# Conservation of antiviral systems across domains of life reveals novel immune mechanisms in humans

**DOI:** 10.1101/2022.12.12.520048

**Authors:** Jean Cury, Ernest Mordret, Veronica Hernandez Trejo, Florian Tesson, Gal Ofir, Enzo Z. Poirier, Aude Bernheim

**Affiliations:** Molecular Diversity of Microbes, INSERM U1284, Université Paris-Cité, Paris, France; Stem Cell Immunity Team, Institut Curie, PSL Research University, INSERM U932, Paris, France; Department of Molecular Biology, Max Planck Institute for Biology Tübingen, Tübingen, Germany

**Author notes:** These authors contributed equally (Jean Cury, Ernest Mordret).

## Abstract

Viral infection is a common threat to prokaryotic and eukaryotic life, which has resulted in the evolution of a myriad of antiviral systems. Some of these eukaryotic systems are thought to have evolved from prokaryotic antiphage proteins, with which they may display sequence and structural homology. Here, we show that homologs of recently discovered antiphage systems are widespread in eukaryotes. We demonstrate that such homologs can retain a function in immunity by unveiling that eukaryotic proteins of the anti-transposon piRNA pathway display domain homology with the antiphage system Mokosh. We further utilise this conservation to discover novel human antiviral genes related to the Eleos and Lamassu prokaryotic systems. We propose that comparative immunology across domains of life can be leveraged to discover immune genes in eukaryotes.

## Supplementary material for "Conservation of antiviral systems across domains of life reveals novel immune mechanisms in humans": Table S1 (part 1 of 3)

### Sheet: Systems
system id	type	subtype	genes	genes_count	name of hmm profiles in system	genome assembly	assembly ncbi taxon id	Phylum	species name
GCA_000001215.4_pAgo_1	pAgo	pAgo	AHN54339.1,AAF53046.1	2	pAgo__COG1431_pAgo,pAgo__COG1431_pAgo	GCA_000001215.4	7227	Arthropoda	Drosophila melanogaster
GCA_000001215.4_pAgo_2	pAgo	pAgo	AFH08068.1	1	pAgo__COG1431_pAgo	GCA_000001215.4	7227	Arthropoda	Drosophila melanogaster
GCA_000001215.4_pAgo_3	pAgo	pAgo	AAF49620.2	1	pAgo__COG1431_pAgo	GCA_000001215.4	7227	Arthropoda	Drosophila melanogaster
GCA_000001215.4_pAgo_4	pAgo	pAgo	ABI31274.2	1	pAgo__COG1431_pAgo	GCA_000001215.4	7227	Arthropoda	Drosophila melanogaster
GCA_000001215.4_Lamassu-Fam_1	Lamassu-Fam	Lamassu-Fam	AAF47267.2,AAF47272.2	2	Lamassu-Fam__LmuB_SMC_Cap4_nuclease_II,Lamassu-Fam__LmuA_effector_Protease	GCA_000001215.4	7227	Arthropoda	Drosophila melanogaster
GCA_000001215.4_Lamassu-Fam_2	Lamassu-Fam	Lamassu-Fam	AAF56671.1,AAF56675.1,AAF56677.1	3	Lamassu-Fam__LmuB_SMC_Hydrolase_protease,Lamassu-Fam__LmuA_effector_Protease,Lamassu-Fam__LmuA_effector_Protease	GCA_000001215.4	7227	Arthropoda	Drosophila melanogaster
GCA_000001735.2_pAgo_2	pAgo	pAgo	AEC07928.1	1	pAgo__COG1431_pAgo	GCA_000001735.2	3702	Streptophyta	Arabidopsis thaliana
GCA_000001735.2_pAgo_3	pAgo	pAgo	AEC08055.1	1	pAgo__pAgo_LongA	GCA_000001735.2	3702	Streptophyta	Arabidopsis thaliana
GCA_000001735.2_pAgo_4	pAgo	pAgo	AEC08765.1	1	pAgo__COG1431_pAgo	GCA_000001735.2	3702	Streptophyta	Arabidopsis thaliana
GCA_000001735.2_Tiamat_1	Tiamat	Tiamat	AEE83321.1	1	Tiamat__TmtA_2752664533	GCA_000001735.2	3702	Streptophyta	Arabidopsis thaliana
GCA_000001735.2_pAgo_5	pAgo	pAgo	AED92940.1	1	pAgo__COG1431_pAgo	GCA_000001735.2	3702	Streptophyta	Arabidopsis thaliana
GCA_000001985.1_pAgo_1	pAgo	pAgo	EEA18665.1	1	pAgo__pAgo_LongA	GCA_000001985.1	441960	Ascomycota	Talaromyces marneffei ATCC 18224
GCA_000001985.1_pAgo_2	pAgo	pAgo	EEA27478.1	1	pAgo__pAgo_LongA	GCA_000001985.1	441960	Ascomycota	Talaromyces marneffei ATCC 18224
GCA_000002165.1_Thoeris_I_1	Thoeris	Thoeris_I	EDL25379.1,EDL25388.1	2	Thoeris__ThsB_Global,Thoeris_I__ThsA_new_grand	GCA_000002165.1	10090	Chordata	Mus musculus
GCA_000002165.1_pAgo_2	pAgo	pAgo	EDL30284.1	1	pAgo__COG1431_pAgo	GCA_000002165.1	10090	Chordata	Mus musculus
GCA_000002165.1_pAgo_3	pAgo	pAgo	EDL19532.1	1	pAgo__pAgo_LongA	GCA_000002165.1	10090	Chordata	Mus musculus
GCA_000002165.1_pAgo_4	pAgo	pAgo	EDL25000.1	1	pAgo__pAgo_LongA	GCA_000002165.1	10090	Chordata	Mus musculus
GCA_000002165.1_Dynamins_1	Eleos	Eleos	EDL33783.1,EDL33782.1,EDL33780.1,EDL33777.1	4	Dynamins__LeoA,Dynamins__LeoA,Dynamins__LeoBC,Dynamins__LeoA	GCA_000002165.1	10090	Chordata	Mus musculus
GCA_000002165.1_pAgo_5	pAgo	pAgo	EDL35904.1	1	pAgo__COG1431_pAgo	GCA_000002165.1	10090	Chordata	Mus musculus
GCA_000002165.1_pAgo_6	pAgo	pAgo	EDL29413.1	1	pAgo__COG1431_pAgo	GCA_000002165.1	10090	Chordata	Mus musculus
GCA_000002165.1_Viperin_3	Viperin	Viperin	EDL36972.1	1	Viperin__pVip	GCA_000002165.1	10090	Chordata	Mus musculus
GCA_000002165.1_Lamassu-Fam_1	Lamassu-Fam	Lamassu-Fam	EDL36220.1,EDL36217.1,EDL36214.1,EDL36208.1,EDL36205.1,EDL36202.1,EDL36196.1	7	Lamassu-Fam__LmuA_effector_Protease,Lamassu-Fam__LmuA_effector_Protease,Lamassu-Fam__LmuA_effector_Protease,Lamassu-Fam__LmuA_effector_Protease,Lamassu-Fam__LmuA_effector_Protease,Lamassu-Fam__LmuA_effector_Protease,Lamassu-Fam__LmuB_SMC_Cap4_nuclease_II	GCA_000002165.1	10090	Chordata	Mus musculus
GCA_000002165.1_Lamassu-Fam_2	Lamassu-Fam	Lamassu-Fam	EDL04441.1,EDL04440.1	2	Lamassu-Fam__LmuA_effector_Sir2,Lamassu-Fam__LmuB_SMC_Hydrolase_protease	GCA_000002165.1	10090	Chordata	Mus musculus
GCA_000002265.1_pAgo_1	pAgo	pAgo	EDL80460.1	1	pAgo__COG1431_pAgo	GCA_000002265.1	10116	Chordata	Rattus norvegicus
GCA_000002265.1_pAgo_2	pAgo	pAgo	EDM16121.1	1	pAgo__COG1431_pAgo	GCA_000002265.1	10116	Chordata	Rattus norvegicus
GCA_000002265.1_pAgo_3	pAgo	pAgo	EDM13523.1	1	pAgo__pAgo_LongA	GCA_000002265.1	10116	Chordata	Rattus norvegicus
GCA_000002265.1_pAgo_4	pAgo	pAgo	EDM02216.1	1	pAgo__COG1431_pAgo	GCA_000002265.1	10116	Chordata	Rattus norvegicus
GCA_000002335.3_pAgo_1	pAgo	pAgo	EFA11590.1	1	pAgo__pAgo_LongA	GCA_000002335.3	7070	Arthropoda	Tribolium castaneum
GCA_000002335.3_pAgo_2	pAgo	pAgo	EFA02921.1	1	pAgo__pAgo_LongA	GCA_000002335.3	7070	Arthropoda	Tribolium castaneum
GCA_000002335.3_pAgo_3	pAgo	pAgo	EFA04626.2	1	pAgo__COG1431_pAgo	GCA_000002335.3	7070	Arthropoda	Tribolium castaneum
GCA_000002335.3_pAgo_4	pAgo	pAgo	EFA07425.1	1	pAgo__COG1431_pAgo	GCA_000002335.3	7070	Arthropoda	Tribolium castaneum
GCA_000002335.3_pAgo_5	pAgo	pAgo	KYB25999.1	1	pAgo__COG1431_pAgo	GCA_000002335.3	7070	Arthropoda	Tribolium castaneum
GCA_000002335.3_Viperin_1	Viperin	Viperin	EFA09512.1	1	Viperin__pVip	GCA_000002335.3	7070	Arthropoda	Tribolium castaneum
GCA_000002425.2_pAgo_2	pAgo	pAgo	PNR55891.1	1	pAgo__COG1431_pAgo	GCA_000002425.2	3218	Streptophyta	Physcomitrium patens
GCA_000002425.2_pAgo_3	pAgo	pAgo	PNR35026.1	1	pAgo__COG1431_pAgo	GCA_000002425.2	3218	Streptophyta	Physcomitrium patens
GCA_000002425.2_pAgo_4	pAgo	pAgo	PNR34562.1	1	pAgo__COG1431_pAgo	GCA_000002425.2	3218	Streptophyta	Physcomitrium patens
GCA_000002425.2_Tiamat_1	Tiamat	Tiamat	PNR32321.1	1	Tiamat__TmtA_2752664533	GCA_000002425.2	3218	Streptophyta	Physcomitrium patens
GCA_000002435.2_pAgo_1	pAgo	pAgo	KAE8301354.1	1	pAgo__COG1431_pAgo	GCA_000002435.2	5741	Fornicata	Giardia intestinalis
GCA_000002495.2_pAgo_1	pAgo	pAgo	EHA54410.1	1	pAgo__pAgo_LongA	GCA_000002495.2	242507	Ascomycota	Pyricularia oryzae 70-15
GCA_000002495.2_pAgo_2	pAgo	pAgo	EHA50385.1	1	pAgo__COG1431_pAgo	GCA_000002495.2	242507	Ascomycota	Pyricularia oryzae 70-15
GCA_000002595.3_Dynamins_1	Eleos	Eleos	PNW73699.1,PNW73701.1	2	Dynamins__LeoBC,Dynamins__LeoA	GCA_000002595.3	3055	Chlorophyta	Chlamydomonas reinhardtii
GCA_000002595.3_Mokosh_TypeI_1	Mokosh	Mokosh_TypeI	PNW74265.1,PNW74267.1	2	Mokosh_TypeI__MkoB,Mokosh_TypeI__MkoA	GCA_000002595.3	3055	Chlorophyta	Chlamydomonas reinhardtii
GCA_000002775.3_pAgo_2	pAgo	pAgo	PNT55850.1	1	pAgo__pAgo_LongA	GCA_000002775.3	3694	Streptophyta	Populus trichocarpa
GCA_000002775.3_pAgo_3	pAgo	pAgo	PNT55953.1	1	pAgo__COG1431_pAgo	GCA_000002775.3	3694	Streptophyta	Populus trichocarpa
GCA_000002775.3_Tiamat_1	Tiamat	Tiamat	RQO85603.1	1	Tiamat__TmtA_2752664533	GCA_000002775.3	3694	Streptophyta	Populus trichocarpa
GCA_000002775.3_pAgo_4	pAgo	pAgo	PNT31136.2	1	pAgo__pAgo_LongA	GCA_000002775.3	3694	Streptophyta	Populus trichocarpa
GCA_000002775.3_pAgo_5	pAgo	pAgo	PNT22024.1	1	pAgo__COG1431_pAgo	GCA_000002775.3	3694	Streptophyta	Populus trichocarpa
GCA_000002775.3_pAgo_6	pAgo	pAgo	PNT16900.1	1	pAgo__COG1431_pAgo	GCA_000002775.3	3694	Streptophyta	Populus trichocarpa
GCA_000002775.3_pAgo_7	pAgo	pAgo	RQO98636.1	1	pAgo__COG1431_pAgo	GCA_000002775.3	3694	Streptophyta	Populus trichocarpa
GCA_000002775.3_pAgo_8	pAgo	pAgo	PNT05165.1	1	pAgo__COG1431_pAgo	GCA_000002775.3	3694	Streptophyta	Populus trichocarpa
GCA_000002825.1_pAgo_1	pAgo	pAgo	EAY14838.1	1	pAgo__COG1431_pAgo	GCA_000002825.1	412133	Parabasalia	Trichomonas vaginalis G3
GCA_000002825.1_pAgo_2	pAgo	pAgo	EAY17553.1	1	pAgo__COG1431_pAgo	GCA_000002825.1	412133	Parabasalia	Trichomonas vaginalis G3
GCA_000002825.1_Viperin_1	Viperin	Viperin	EAY12196.1	1	Viperin__pVip	GCA_000002825.1	412133	Parabasalia	Trichomonas vaginalis G3
GCA_000002945.2_pAgo_1	pAgo	pAgo	CAA19275.1	1	pAgo__COG1431_pAgo	GCA_000002945.2	4896	Ascomycota	Schizosaccharomyces pombe
GCA_000002985.3_pAgo_1	pAgo	pAgo	CAA95839.1	1	pAgo__COG1431_pAgo	GCA_000002985.3	6239	Nematoda	Caenorhabditis elegans
GCA_000002985.3_pAgo_2	pAgo	pAgo	CAA98113.1	1	pAgo__COG1431_pAgo	GCA_000002985.3	6239	Nematoda	Caenorhabditis elegans
GCA_000002985.3_pAgo_3	pAgo	pAgo	CAB03400.2	1	pAgo__COG1431_pAgo	GCA_000002985.3	6239	Nematoda	Caenorhabditis elegans
GCA_000002985.3_pAgo_4	pAgo	pAgo	CCD73271.1	1	pAgo__COG1431_pAgo	GCA_000002985.3	6239	Nematoda	Caenorhabditis elegans
GCA_000002985.3_pAgo_5	pAgo	pAgo	CCD72518.2	1	pAgo__COG1431_pAgo	GCA_000002985.3	6239	Nematoda	Caenorhabditis elegans
GCA_000002985.3_pAgo_6	pAgo	pAgo	CAA82389.1	1	pAgo__COG1431_pAgo	GCA_000002985.3	6239	Nematoda	Caenorhabditis elegans
GCA_000002985.3_pAgo_7	pAgo	pAgo	CAA92619.1	1	pAgo__COG1431_pAgo	GCA_000002985.3	6239	Nematoda	Caenorhabditis elegans
GCA_000002985.3_pAgo_8	pAgo	pAgo	CAB05546.2	1	pAgo__pAgo_LongA	GCA_000002985.3	6239	Nematoda	Caenorhabditis elegans
GCA_000002985.3_pAgo_9	pAgo	pAgo	CAR97837.1	1	pAgo__COG1431_pAgo	GCA_000002985.3	6239	Nematoda	Caenorhabditis elegans
GCA_000002995.5_pAgo_1	pAgo	pAgo	VIO97317.1	1	pAgo__COG1431_pAgo	GCA_000002995.5	6279	Nematoda	Brugia malayi
GCA_000002995.5_pAgo_2	pAgo	pAgo	VIO99435.1	1	pAgo__COG1431_pAgo	GCA_000002995.5	6279	Nematoda	Brugia malayi
GCA_000002995.5_pAgo_3	pAgo	pAgo	VIO89262.1	1	pAgo__COG1431_pAgo	GCA_000002995.5	6279	Nematoda	Brugia malayi
GCA_000003055.5_pAgo_1	pAgo	pAgo	DAA30962.1,DAA31114.1,DAA31166.1	3	pAgo__COG1431_pAgo,pAgo__COG1431_pAgo,pAgo__COG1431_pAgo	GCA_000003055.5	9913	Chordata	Bos taurus
GCA_000003055.5_pAgo_2	pAgo	pAgo	DAA26720.1	1	pAgo__COG1431_pAgo	GCA_000003055.5	9913	Chordata	Bos taurus
GCA_000003055.5_pAgo_3	pAgo	pAgo	DAA22847.1	1	pAgo__COG1431_pAgo	GCA_000003055.5	9913	Chordata	Bos taurus
GCA_000003055.5_pAgo_4	pAgo	pAgo	DAA22465.1	1	pAgo__COG1431_pAgo	GCA_000003055.5	9913	Chordata	Bos taurus
GCA_000003055.5_pAgo_5	pAgo	pAgo	DAA20553.1	1	pAgo__pAgo_LongA	GCA_000003055.5	9913	Chordata	Bos taurus
GCA_000003055.5_Viperin_2	Viperin	Viperin	DAA24379.1	1	Viperin__pVip	GCA_000003055.5	9913	Chordata	Bos taurus
GCA_000003055.5_AbiZ_1	AbiZ	AbiZ	DAA22359.1	1	AbiZ__AbiZ	GCA_000003055.5	9913	Chordata	Bos taurus
GCA_000003125.1_pAgo_1	pAgo	pAgo	EED19932.1	1	pAgo__pAgo_LongA	GCA_000003125.1	441959	Ascomycota
GCA_000003125.1_pAgo_2	pAgo	pAgo	EED13410.1	1	pAgo__pAgo_LongA	GCA_000003125.1	441959	Ascomycota
GCA_000003195.3_Tiamat_1	Tiamat	Tiamat	OQU90807.1	1	Tiamat__TmtA_2752664533	GCA_000003195.3	4558	Streptophyta	Sorghum bicolor
GCA_000003195.3_pAgo_2	pAgo	pAgo	EER91156.2	1	pAgo__COG1431_pAgo	GCA_000003195.3	4558	Streptophyta	Sorghum bicolor
GCA_000003195.3_pAgo_3	pAgo	pAgo	EER92100.1	1	pAgo__COG1431_pAgo	GCA_000003195.3	4558	Streptophyta	Sorghum bicolor
GCA_000003195.3_pAgo_4	pAgo	pAgo	OQU88608.1	1	pAgo__pAgo_LongA	GCA_000003195.3	4558	Streptophyta	Sorghum bicolor
GCA_000003195.3_pAgo_5	pAgo	pAgo	OQU89941.1	1	pAgo__COG1431_pAgo	GCA_000003195.3	4558	Streptophyta	Sorghum bicolor
GCA_000003195.3_pAgo_6	pAgo	pAgo	EES00570.2,OQU86696.1	2	pAgo__COG1431_pAgo,pAgo__COG1431_pAgo	GCA_000003195.3	4558	Streptophyta	Sorghum bicolor
GCA_000003195.3_pAgo_7	pAgo	pAgo	KXG27113.1	1	pAgo__COG1431_pAgo	GCA_000003195.3	4558	Streptophyta	Sorghum bicolor
GCA_000003195.3_pAgo_8	pAgo	pAgo	OQU79001.1	1	pAgo__COG1431_pAgo	GCA_000003195.3	4558	Streptophyta	Sorghum bicolor
GCA_000003515.2_pAgo_1	pAgo	pAgo	EEP82624.1	1	pAgo__COG1431_pAgo	GCA_000003515.2	336963	Ascomycota	Uncinocarpus reesii 1704
GCA_000003515.2_Viperin_1	Viperin	Viperin	EEP78528.1	1	Viperin__pVip	GCA_000003515.2	336963	Ascomycota	Uncinocarpus reesii 1704
GCA_000003745.2_Borvo_1	Borvo	Borvo	CBI24392.3	1	Borvo__BovA	GCA_000003745.2	29760	Streptophyta	Vitis vinifera
GCA_000003745.2_pAgo_2	pAgo	pAgo	CBI24382.3	1	pAgo__COG1431_pAgo	GCA_000003745.2	29760	Streptophyta	Vitis vinifera
GCA_000003745.2_pAgo_3	pAgo	pAgo	CBI29068.3	1	pAgo__COG1431_pAgo	GCA_000003745.2	29760	Streptophyta	Vitis vinifera
GCA_000003745.2_pAgo_4	pAgo	pAgo	CBI28870.3	1	pAgo__COG1431_pAgo	GCA_000003745.2	29760	Streptophyta	Vitis vinifera
GCA_000003745.2_pAgo_5	pAgo	pAgo	CBI40895.3	1	pAgo__COG1431_pAgo	GCA_000003745.2	29760	Streptophyta	Vitis vinifera
GCA_000004015.3_pAgo_2	pAgo	pAgo	EAT40579.1	1	pAgo__COG1431_pAgo	GCA_000004015.3	7159	Arthropoda	Aedes aegypti
GCA_000004015.3_pAgo_3	pAgo	pAgo	EAT40454.1	1	pAgo__COG1431_pAgo	GCA_000004015.3	7159	Arthropoda	Aedes aegypti
GCA_000004015.3_pAgo_4	pAgo	pAgo	EAT32599.1	1	pAgo__COG1431_pAgo	GCA_000004015.3	7159	Arthropoda	Aedes aegypti
GCA_000004015.3_pAgo_5	pAgo	pAgo	EAT42130.1	1	pAgo__COG1431_pAgo	GCA_000004015.3	7159	Arthropoda	Aedes aegypti
GCA_000004015.3_pAgo_6	pAgo	pAgo	EAT40148.1,EAT40149.1	2	pAgo__COG1431_pAgo,pAgo__COG1431_pAgo	GCA_000004015.3	7159	Arthropoda	Aedes aegypti
GCA_000004015.3_pAgo_7	pAgo	pAgo	EAT35424.1	1	pAgo__COG1431_pAgo	GCA_000004015.3	7159	Arthropoda	Aedes aegypti
GCA_000004015.3_Pycsar_1		Pycsar	EJY58001.1,EAT34967.1	2	Pycsar__AG_cyclase,CBASS__Phospholipase	GCA_000004015.3	7159	Arthropoda	Aedes aegypti
GCA_000004015.3_pAgo_8	pAgo	pAgo	EAT34539.1,EAT34540.1	2	pAgo__COG1431_pAgo,pAgo__COG1431_pAgo	GCA_000004015.3	7159	Arthropoda	Aedes aegypti
GCA_000004015.3_pAgo_9	pAgo	pAgo	EAT34046.1	1	pAgo__COG1431_pAgo	GCA_000004015.3	7159	Arthropoda	Aedes aegypti
GCA_000004075.3_Tiamat_1	Tiamat	Tiamat	KAE8650296.1	1	Tiamat__TmtA_2752664533	GCA_000004075.3	3659	Streptophyta
GCA_000004075.3_pAgo_2	pAgo	pAgo	KGN54041.1	1	pAgo__COG1431_pAgo	GCA_000004075.3	3659	Streptophyta
GCA_000004075.3_pAgo_3	pAgo	pAgo	KGN47971.1	1	pAgo__COG1431_pAgo	GCA_000004075.3	3659	Streptophyta
GCA_000004155.2_pAgo_1	pAgo	pAgo	EPY50009.1	1	pAgo__COG1431_pAgo	GCA_000004155.2	653667	Ascomycota	Schizosaccharomyces cryophilus OY26
GCA_000004195.4_pAgo_2	pAgo	pAgo	KAE8634928.1	1	pAgo__pAgo_LongA	GCA_000004195.4	8364	Chordata	Xenopus tropicalis
GCA_000004195.4_pAgo_3	pAgo	pAgo	KAE8624184.1,KAE8624189.1	2	pAgo__COG1431_pAgo,pAgo__COG1431_pAgo	GCA_000004195.4	8364	Chordata	Xenopus tropicalis
GCA_000004195.4_pAgo_4	pAgo	pAgo	KAE8627713.1	1	pAgo__COG1431_pAgo	GCA_000004195.4	8364	Chordata	Xenopus tropicalis
GCA_000004195.4_pAgo_5	pAgo	pAgo	KAE8628028.1	1	pAgo__pAgo_LongA	GCA_000004195.4	8364	Chordata	Xenopus tropicalis
GCA_000004195.4_pAgo_6	pAgo	pAgo	KAE8619269.1	1	pAgo__COG1431_pAgo	GCA_000004195.4	8364	Chordata	Xenopus tropicalis
GCA_000004195.4_pAgo_7	pAgo	pAgo	KAE8599755.1	1	pAgo__COG1431_pAgo	GCA_000004195.4	8364	Chordata	Xenopus tropicalis
GCA_000004195.4_Dynamins_1	Eleos	Eleos	KAE8592551.1,KAE8592556.1	2	Dynamins__LeoB,Dynamins__LeoA	GCA_000004195.4	8364	Chordata	Xenopus tropicalis
GCA_000004195.4_Lamassu-Fam_1	Lamassu-Fam	Lamassu-Fam	KAE8633847.1,KAE8633851.1	2	Lamassu-Fam__LmuA_effector_Protease,Lamassu-Fam__LmuB_SMC_Lipase	GCA_000004195.4	8364	Chordata	Xenopus tropicalis
GCA_000004195.4_Lamassu-Fam_2	Lamassu-Fam	Lamassu-Fam	KAE8606686.1,KAE8606695.1	2	Lamassu-Fam__LmuA_effector_Protease,Lamassu-Fam__LmuB_SMC_Hydrolase_protease	GCA_000004195.4	8364	Chordata	Xenopus tropicalis
GCA_000004195.4_Viperin_3	Viperin	Viperin	KAE8605003.1	1	Viperin__pVip	GCA_000004195.4	8364	Chordata	Xenopus tropicalis
GCA_000004255.1_pAgo_2	pAgo	pAgo	EFH70108.1	1	pAgo__COG1431_pAgo	GCA_000004255.1	81972	Streptophyta	Arabidopsis lyrata subsp. lyrata
GCA_000004255.1_pAgo_3	pAgo	pAgo	EFH64977.1	1	pAgo__COG1431_pAgo	GCA_000004255.1	81972	Streptophyta	Arabidopsis lyrata subsp. lyrata
GCA_000004255.1_pAgo_4	pAgo	pAgo	EFH57134.1	1	pAgo__COG1431_pAgo	GCA_000004255.1	81972	Streptophyta	Arabidopsis lyrata subsp. lyrata
GCA_000004255.1_pAgo_5	pAgo	pAgo	EFH57221.1	1	pAgo__pAgo_LongA	GCA_000004255.1	81972	Streptophyta	Arabidopsis lyrata subsp. lyrata
GCA_000004255.1_pAgo_6	pAgo	pAgo	EFH57513.1	1	pAgo__COG1431_pAgo	GCA_000004255.1	81972	Streptophyta	Arabidopsis lyrata subsp. lyrata
GCA_000004255.1_pAgo_7	pAgo	pAgo	EFH50287.1	1	pAgo__COG1431_pAgo	GCA_000004255.1	81972	Streptophyta	Arabidopsis lyrata subsp. lyrata
GCA_000004255.1_pAgo_8	pAgo	pAgo	EFH48230.1	1	pAgo__COG1431_pAgo	GCA_000004255.1	81972	Streptophyta	Arabidopsis lyrata subsp. lyrata
GCA_000004255.1_Tiamat_1	Tiamat	Tiamat	EFH46613.1	1	Tiamat__TmtA_2752664533	GCA_000004255.1	81972	Streptophyta	Arabidopsis lyrata subsp. lyrata
GCA_000004335.1_Thoeris_I_1	Thoeris	Thoeris_I	EFB14280.1,EFB14283.1	2	Thoeris__ThsB_Global,Thoeris_I__ThsA_new_grand	GCA_000004335.1	9646	Chordata	Ailuropoda melanoleuca
GCA_000004335.1_pAgo_1	pAgo	pAgo	EFB26341.1	1	pAgo__COG1431_pAgo	GCA_000004335.1	9646	Chordata	Ailuropoda melanoleuca
GCA_000004335.1_pAgo_2	pAgo	pAgo	EFB25007.1,EFB25008.1,EFB25009.1	3	pAgo__COG1431_pAgo,pAgo__COG1431_pAgo,pAgo__COG1431_pAgo	GCA_000004335.1	9646	Chordata	Ailuropoda melanoleuca
GCA_000004335.1_pAgo_3	pAgo	pAgo	EFB28054.1	1	pAgo__COG1431_pAgo	GCA_000004335.1	9646	Chordata	Ailuropoda melanoleuca
GCA_000004335.1_pAgo_4	pAgo	pAgo	EFB30250.1	1	pAgo__pAgo_LongA	GCA_000004335.1	9646	Chordata	Ailuropoda melanoleuca
GCA_000004335.1_pAgo_5	pAgo	pAgo	EFB23541.1	1	pAgo__COG1431_pAgo	GCA_000004335.1	9646	Chordata	Ailuropoda melanoleuca
GCA_000004335.1_Viperin_2	Viperin	Viperin	EFB18344.1	1	Viperin__pVip	GCA_000004335.1	9646	Chordata	Ailuropoda melanoleuca
GCA_000004335.1_Lamassu-Fam_1	Lamassu-Fam	Lamassu-Fam	EFB19777.1,EFB19778.1	2	Lamassu-Fam__LmuB_SMC_Cap4_nuclease_II,Lamassu-Fam__LmuA_effector_Sir2	GCA_000004335.1	9646	Chordata	Ailuropoda melanoleuca
GCA_000004515.5_pAgo_2	pAgo	pAgo	KRH74941.1	1	pAgo__COG1431_pAgo	GCA_000004515.5	3847	Streptophyta	Glycine max
GCA_000004515.5_pAgo_3	pAgo	pAgo	KRH70802.1	1	pAgo__COG1431_pAgo	GCA_000004515.5	3847	Streptophyta	Glycine max
GCA_000004515.5_pAgo_4	pAgo	pAgo	KAG4402759.1	1	pAgo__COG1431_pAgo	GCA_000004515.5	3847	Streptophyta	Glycine max
GCA_000004515.5_pAgo_5	pAgo	pAgo	KRH56274.2	1	pAgo__COG1431_pAgo	GCA_000004515.5	3847	Streptophyta	Glycine max
GCA_000004515.5_Tiamat_1	Tiamat	Tiamat	KRH42791.1	1	Tiamat__TmtA_2752664533	GCA_000004515.5	3847	Streptophyta	Glycine max
GCA_000004515.5_pAgo_6	pAgo	pAgo	KAG4388396.1	1	pAgo__pAgo_LongA	GCA_000004515.5	3847	Streptophyta	Glycine max
GCA_000004515.5_pAgo_7	pAgo	pAgo	KRH25139.1	1	pAgo__pAgo_LongA	GCA_000004515.5	3847	Streptophyta	Glycine max
GCA_000004515.5_pAgo_8	pAgo	pAgo	KAG4382245.1	1	pAgo__COG1431_pAgo	GCA_000004515.5	3847	Streptophyta	Glycine max
GCA_000004515.5_pAgo_9	pAgo	pAgo	KRG89867.1	1	pAgo__COG1431_pAgo	GCA_000004515.5	3847	Streptophyta	Glycine max
GCA_000004555.3_pAgo_1	pAgo	pAgo	CAP24613.1	1	pAgo__COG1431_pAgo	GCA_000004555.3	6238	Nematoda	Caenorhabditis briggsae
GCA_000004555.3_pAgo_2	pAgo	pAgo	CAP31007.1	1	pAgo__COG1431_pAgo	GCA_000004555.3	6238	Nematoda	Caenorhabditis briggsae
GCA_000004555.3_pAgo_3	pAgo	pAgo	CAP38197.2	1	pAgo__COG1431_pAgo	GCA_000004555.3	6238	Nematoda	Caenorhabditis briggsae
GCA_000004555.3_pAgo_4	pAgo	pAgo	CAP20954.2	1	pAgo__COG1431_pAgo	GCA_000004555.3	6238	Nematoda	Caenorhabditis briggsae
GCA_000004555.3_pAgo_5	pAgo	pAgo	CAP29475.2	1	pAgo__COG1431_pAgo	GCA_000004555.3	6238	Nematoda	Caenorhabditis briggsae
GCA_000004555.3_pAgo_6	pAgo	pAgo	CAP35234.1	1	pAgo__pAgo_LongA	GCA_000004555.3	6238	Nematoda	Caenorhabditis briggsae
GCA_000004555.3_pAgo_7	pAgo	pAgo	CAP27703.2	1	pAgo__COG1431_pAgo	GCA_000004555.3	6238	Nematoda	Caenorhabditis briggsae
GCA_000004655.2_pAgo_1	pAgo	pAgo	EEC70395.1	1	pAgo__COG1431_pAgo	GCA_000004655.2	39946	Streptophyta	Oryza sativa Indica Group
GCA_000004655.2_pAgo_2	pAgo	pAgo	EAY95549.1,EAY95550.1	2	pAgo__COG1431_pAgo,pAgo__COG1431_pAgo	GCA_000004655.2	39946	Streptophyta	Oryza sativa Indica Group
GCA_000004655.2_pAgo_3	pAgo	pAgo	EEC81834.1	1	pAgo__COG1431_pAgo	GCA_000004655.2	39946	Streptophyta	Oryza sativa Indica Group
GCA_000004655.2_pAgo_4	pAgo	pAgo	EEC82001.1	1	pAgo__COG1431_pAgo	GCA_000004655.2	39946	Streptophyta	Oryza sativa Indica Group
GCA_000004655.2_pAgo_5	pAgo	pAgo	EAZ05257.1	1	pAgo__pAgo_LongA	GCA_000004655.2	39946	Streptophyta	Oryza sativa Indica Group
GCA_000004695.1_pAgo_1	pAgo	pAgo	EAL71514.1	1	pAgo__COG1431_pAgo	GCA_000004695.1	352472	Evosea	Dictyostelium discoideum AX4
GCA_000004825.1_pAgo_1	pAgo	pAgo	EFA83736.1	1	pAgo__COG1431_pAgo	GCA_000004825.1	670386	Evosea	Heterostelium album PN500
GCA_000004825.1_pAgo_2	pAgo	pAgo	EFA77260.1	1	pAgo__COG1431_pAgo	GCA_000004825.1	670386	Evosea	Heterostelium album PN500
GCA_000004825.1_Mokosh_TypeI_1	Mokosh	Mokosh_TypeI	EFA75619.1,EFA75624.1	2	Mokosh_TypeI__MkoA,Mokosh_TypeI__MkoB	GCA_000004825.1	670386	Evosea	Heterostelium album PN500
GCA_000004985.1_pAgo_2	pAgo	pAgo	EFC49085.1	1	pAgo__COG1431_pAgo	GCA_000004985.1	5762	Heterolobosea	Naegleria gruberi
GCA_000004985.1_pAgo_3	pAgo	pAgo	EFC47389.1	1	pAgo__pAgo_LongA	GCA_000004985.1	5762	Heterolobosea	Naegleria gruberi
GCA_000004985.1_pAgo_4	pAgo	pAgo	EFC41986.1	1	pAgo__COG1431_pAgo	GCA_000004985.1	5762	Heterolobosea	Naegleria gruberi
GCA_000005005.6_pAgo_2	pAgo	pAgo	ONL99027.1	1	pAgo__COG1431_pAgo	GCA_000005005.6	4577	Streptophyta	Zea mays
GCA_000005005.6_pAgo_3	pAgo	pAgo	ONM06965.1	1	pAgo__COG1431_pAgo	GCA_000005005.6	4577	Streptophyta	Zea mays
GCA_000005005.6_Tiamat_1	Tiamat	Tiamat	ONM10447.1	1	Tiamat__TmtA_2752664533	GCA_000005005.6	4577	Streptophyta	Zea mays
GCA_000005005.6_pAgo_4	pAgo	pAgo	ONM13904.1	1	pAgo__COG1431_pAgo	GCA_000005005.6	4577	Streptophyta	Zea mays
GCA_000005005.6_pAgo_5	pAgo	pAgo	ONM23584.1	1	pAgo__COG1431_pAgo	GCA_000005005.6	4577	Streptophyta	Zea mays
GCA_000005005.6_pAgo_6	pAgo	pAgo	ONM27590.1	1	pAgo__COG1431_pAgo	GCA_000005005.6	4577	Streptophyta	Zea mays
GCA_000005005.6_pAgo_7	pAgo	pAgo	ONM31331.1	1	pAgo__COG1431_pAgo	GCA_000005005.6	4577	Streptophyta	Zea mays
GCA_000005005.6_pAgo_8	pAgo	pAgo	ONM53872.1	1	pAgo__COG1431_pAgo	GCA_000005005.6	4577	Streptophyta	Zea mays
GCA_000005005.6_pAgo_9	pAgo	pAgo	ONM56917.1	1	pAgo__COG1431_pAgo	GCA_000005005.6	4577	Streptophyta	Zea mays
GCA_000005005.6_pAgo_10	pAgo	pAgo	AQK89310.1	1	pAgo__COG1431_pAgo	GCA_000005005.6	4577	Streptophyta	Zea mays
GCA_000005005.6_pAgo_11	pAgo	pAgo	AQK46136.1	1	pAgo__COG1431_pAgo	GCA_000005005.6	4577	Streptophyta	Zea mays
GCA_000005115.1_pAgo_1	pAgo	pAgo	EDV33987.2	1	pAgo__pAgo_LongA	GCA_000005115.1	7217	Arthropoda	Drosophila ananassae
GCA_000005115.1_pAgo_2	pAgo	pAgo	EDV32449.2,EDV32452.1	2	pAgo__COG1431_pAgo,pAgo__COG1431_pAgo	GCA_000005115.1	7217	Arthropoda	Drosophila ananassae
GCA_000005115.1_pAgo_3	pAgo	pAgo	EDV37961.1	1	pAgo__COG1431_pAgo	GCA_000005115.1	7217	Arthropoda	Drosophila ananassae
GCA_000005115.1_pAgo_4	pAgo	pAgo	EDV39484.1	1	pAgo__COG1431_pAgo	GCA_000005115.1	7217	Arthropoda	Drosophila ananassae
GCA_000005115.1_Lamassu-Fam_1	Lamassu-Fam	Lamassu-Fam	EDV31196.1,EDV31199.1	2	Lamassu-Fam__LmuA_effector_Protease,Lamassu-Fam__LmuB_SMC_Cap4_nuclease_II	GCA_000005115.1	7217	Arthropoda	Drosophila ananassae
GCA_000005135.1_pAgo_1	pAgo	pAgo	EDV56106.2	1	pAgo__COG1431_pAgo	GCA_000005135.1	7220	Arthropoda	Drosophila erecta
GCA_000005135.1_pAgo_2	pAgo	pAgo	EDV52124.2	1	pAgo__COG1431_pAgo	GCA_000005135.1	7220	Arthropoda	Drosophila erecta
GCA_000005135.1_pAgo_3	pAgo	pAgo	KQS44459.1	1	pAgo__pAgo_LongA	GCA_000005135.1	7220	Arthropoda	Drosophila erecta
GCA_000005135.1_pAgo_4	pAgo	pAgo	EDV58944.1,EDV58947.2	2	pAgo__COG1431_pAgo,pAgo__COG1431_pAgo	GCA_000005135.1	7220	Arthropoda	Drosophila erecta
GCA_000005135.1_Lamassu-Fam_1	Lamassu-Fam	Lamassu-Fam	EDV57066.2,EDV57072.1	2	Lamassu-Fam__LmuB_SMC_Cap4_nuclease_II,Lamassu-Fam__LmuA_effector_Protease	GCA_000005135.1	7220	Arthropoda	Drosophila erecta
GCA_000005155.1_pAgo_1	pAgo	pAgo	EDV98158.1	1	pAgo__COG1431_pAgo	GCA_000005155.1	7222	Arthropoda	Drosophila grimshawi
GCA_000005155.1_pAgo_2	pAgo	pAgo	EDV99460.1	1	pAgo__COG1431_pAgo	GCA_000005155.1	7222	Arthropoda	Drosophila grimshawi
GCA_000005155.1_pAgo_3	pAgo	pAgo	EDW02946.1,EDW02949.1	2	pAgo__COG1431_pAgo,pAgo__COG1431_pAgo	GCA_000005155.1	7222	Arthropoda	Drosophila grimshawi
GCA_000005155.1_pAgo_4	pAgo	pAgo	EDV97352.1	1	pAgo__COG1431_pAgo	GCA_000005155.1	7222	Arthropoda	Drosophila grimshawi
GCA_000005155.1_Lamassu-Fam_1	Lamassu-Fam	Lamassu-Fam	EDW01615.1,EDW01620.1	2	Lamassu-Fam__LmuA_effector_Protease,Lamassu-Fam__LmuB_SMC_Cap4_nuclease_II	GCA_000005155.1	7222	Arthropoda	Drosophila grimshawi
GCA_000005175.1_pAgo_1	pAgo	pAgo	EDW18223.2	1	pAgo__COG1431_pAgo	GCA_000005175.1	7230	Arthropoda	Drosophila mojavensis
GCA_000005175.1_pAgo_2	pAgo	pAgo	EDW10627.1	1	pAgo__COG1431_pAgo	GCA_000005175.1	7230	Arthropoda	Drosophila mojavensis
GCA_000005175.1_pAgo_3	pAgo	pAgo	EDW13334.1,EDW13338.1	2	pAgo__pAgo_LongA,pAgo__COG1431_pAgo	GCA_000005175.1	7230	Arthropoda	Drosophila mojavensis
GCA_000005175.1_Lamassu-Fam_1	Lamassu-Fam	Lamassu-Fam	EDW08546.2,EDW08552.1	2	Lamassu-Fam__LmuB_SMC_Cap4_nuclease_II,Lamassu-Fam__LmuA_effector_Protease	GCA_000005175.1	7230	Arthropoda	Drosophila mojavensis
GCA_000005195.1_pAgo_1	pAgo	pAgo	EDW29632.1	1	pAgo__COG1431_pAgo	GCA_000005195.1	7234	Arthropoda	Drosophila persimilis
GCA_000005195.1_pAgo_2	pAgo	pAgo	EDW26190.1	1	pAgo__COG1431_pAgo	GCA_000005195.1	7234	Arthropoda	Drosophila persimilis
GCA_000005195.1_pAgo_3	pAgo	pAgo	EDW25775.1,EDW25776.1,EDW25777.1	3	pAgo__COG1431_pAgo,pAgo__COG1431_pAgo,pAgo__COG1431_pAgo	GCA_000005195.1	7234	Arthropoda	Drosophila persimilis
GCA_000005195.1_pAgo_4	pAgo	pAgo	EDW35697.1	1	pAgo__COG1431_pAgo	GCA_000005195.1	7234	Arthropoda	Drosophila persimilis
GCA_000005195.1_pAgo_5	pAgo	pAgo	EDW34345.1	1	pAgo__COG1431_pAgo	GCA_000005195.1	7234	Arthropoda	Drosophila persimilis
GCA_000005195.1_pAgo_6	pAgo	pAgo	EDW34567.1,EDW34569.1	2	pAgo__COG1431_pAgo,pAgo__COG1431_pAgo	GCA_000005195.1	7234	Arthropoda	Drosophila persimilis
GCA_000005195.1_pAgo_7	pAgo	pAgo	EDW28307.1	1	pAgo__COG1431_pAgo	GCA_000005195.1	7234	Arthropoda	Drosophila persimilis
GCA_000005195.1_pAgo_8	pAgo	pAgo	EDW28319.1	1	pAgo__COG1431_pAgo	GCA_000005195.1	7234	Arthropoda	Drosophila persimilis
GCA_000005195.1_pAgo_9	pAgo	pAgo	EDW29144.1	1	pAgo__COG1431_pAgo	GCA_000005195.1	7234	Arthropoda	Drosophila persimilis
GCA_000005195.1_Lamassu-Fam_1	Lamassu-Fam	Lamassu-Fam	EDW26286.1,EDW26291.1	2	Lamassu-Fam__LmuB_SMC_Hydrolase_protease,Lamassu-Fam__LmuA_effector_Protease	GCA_000005195.1	7234	Arthropoda	Drosophila persimilis
GCA_000005195.1_Lamassu-Fam_2	Lamassu-Fam	Lamassu-Fam	EDW24009.1,EDW24012.1	2	Lamassu-Fam__LmuB_SMC_Mrr,Lamassu-Fam__LmuA_effector_Protease	GCA_000005195.1	7234	Arthropoda	Drosophila persimilis
GCA_000005215.1_pAgo_1	pAgo	pAgo	EDW52534.1	1	pAgo__COG1431_pAgo	GCA_000005215.1	7238	Arthropoda	Drosophila sechellia
GCA_000005215.1_pAgo_2	pAgo	pAgo	EDW52538.1	1	pAgo__COG1431_pAgo	GCA_000005215.1	7238	Arthropoda	Drosophila sechellia
GCA_000005215.1_pAgo_3	pAgo	pAgo	EDW41592.1	1	pAgo__COG1431_pAgo	GCA_000005215.1	7238	Arthropoda	Drosophila sechellia
GCA_000005215.1_pAgo_4	pAgo	pAgo	EDW49160.1	1	pAgo__COG1431_pAgo	GCA_000005215.1	7238	Arthropoda	Drosophila sechellia
GCA_000005245.1_pAgo_1	pAgo	pAgo	KRF77795.1	1	pAgo__pAgo_LongA	GCA_000005245.1	7244	Arthropoda	Drosophila virilis
GCA_000005245.1_pAgo_2	pAgo	pAgo	EDW60533.1	1	pAgo__COG1431_pAgo	GCA_000005245.1	7244	Arthropoda	Drosophila virilis
GCA_000005245.1_pAgo_3	pAgo	pAgo	EDW63285.1,EDW63288.2	2	pAgo__COG1431_pAgo,pAgo__COG1431_pAgo	GCA_000005245.1	7244	Arthropoda	Drosophila virilis
GCA_000005425.2_CAS_Class2-Subtype-VI-A_1	Cas	CAS_Class2-Subtype-VI-A	BAF10533.1	1	Cas__cas13a_VI-A_1	GCA_000005425.2	39947	Streptophyta	Oryza sativa Japonica Group
GCA_000005425.2_pAgo_1	pAgo	pAgo	BAF04636.1	1	pAgo__COG1431_pAgo	GCA_000005425.2	39947	Streptophyta	Oryza sativa Japonica Group
GCA_000005425.2_pAgo_2	pAgo	pAgo	BAF12387.2	1	pAgo__pAgo_LongA	GCA_000005425.2	39947	Streptophyta	Oryza sativa Japonica Group
GCA_000005425.2_pAgo_3	pAgo	pAgo	BAF15785.1,BAF15786.2	2	pAgo__COG1431_pAgo,pAgo__COG1431_pAgo	GCA_000005425.2	39947	Streptophyta	Oryza sativa Japonica Group
GCA_000005425.2_pAgo_4	pAgo	pAgo	BAF21523.2	1	pAgo__COG1431_pAgo	GCA_000005425.2	39947	Streptophyta	Oryza sativa Japonica Group
GCA_000005505.4_Tiamat_1	Tiamat	Tiamat	KQK12629.1	1	Tiamat__TmtA_2752664533	GCA_000005505.4	15368	Streptophyta
GCA_000005505.4_pAgo_2	pAgo	pAgo	KQK14411.1	1	pAgo__COG1431_pAgo	GCA_000005505.4	15368	Streptophyta
GCA_000005505.4_pAgo_3	pAgo	pAgo	PNT75158.1	1	pAgo__COG1431_pAgo	GCA_000005505.4	15368	Streptophyta
GCA_000005505.4_pAgo_4	pAgo	pAgo	KQK03878.1	1	pAgo__COG1431_pAgo	GCA_000005505.4	15368	Streptophyta
GCA_000005505.4_pAgo_5	pAgo	pAgo	KQK04543.1	1	pAgo__COG1431_pAgo	GCA_000005505.4	15368	Streptophyta
GCA_000005505.4_pAgo_6	pAgo	pAgo	KQK00676.1	1	pAgo__COG1431_pAgo	GCA_000005505.4	15368	Streptophyta
GCA_000005505.4_pAgo_7	pAgo	pAgo	KQJ86941.1	1	pAgo__COG1431_pAgo	GCA_000005505.4	15368	Streptophyta
GCA_000005505.4_pAgo_8	pAgo	pAgo	KQJ84597.1,KQJ84598.1	2	pAgo__pAgo_LongA,pAgo__COG1431_pAgo	GCA_000005505.4	15368	Streptophyta
GCA_000005575.1_pAgo_1	pAgo	pAgo	EAA14901.5	1	pAgo__COG1431_pAgo	GCA_000005575.1	180454	Arthropoda	Anopheles gambiae str. PEST
GCA_000005575.1_pAgo_2	pAgo	pAgo	EAA05900.3	1	pAgo__COG1431_pAgo	GCA_000005575.1	180454	Arthropoda	Anopheles gambiae str. PEST
GCA_000005575.1_pAgo_3	pAgo	pAgo	EAL41570.2	1	pAgo__pAgo_LongA	GCA_000005575.1	180454	Arthropoda	Anopheles gambiae str. PEST
GCA_000005575.1_pAgo_4	pAgo	pAgo	EAL41436.3	1	pAgo__COG1431_pAgo	GCA_000005575.1	180454	Arthropoda	Anopheles gambiae str. PEST
GCA_000005575.1_pAgo_5	pAgo	pAgo	EAA00062.4	1	pAgo__COG1431_pAgo	GCA_000005575.1	180454	Arthropoda	Anopheles gambiae str. PEST
GCA_000005925.1_pAgo_1	pAgo	pAgo	EDW76023.1,EDW76026.2,EDW76027.1	3	pAgo__COG1431_pAgo,pAgo__COG1431_pAgo,pAgo__COG1431_pAgo	GCA_000005925.1	7260	Arthropoda	Drosophila willistoni
GCA_000005925.1_pAgo_2	pAgo	pAgo	EDW77495.2	1	pAgo__COG1431_pAgo	GCA_000005925.1	7260	Arthropoda	Drosophila willistoni
GCA_000005925.1_pAgo_3	pAgo	pAgo	KRF98919.1	1	pAgo__COG1431_pAgo	GCA_000005925.1	7260	Arthropoda	Drosophila willistoni
GCA_000005925.1_pAgo_4	pAgo	pAgo	EDW79748.1	1	pAgo__COG1431_pAgo	GCA_000005925.1	7260	Arthropoda	Drosophila willistoni
GCA_000005925.1_pAgo_5	pAgo	pAgo	EDW85422.2	1	pAgo__COG1431_pAgo	GCA_000005925.1	7260	Arthropoda	Drosophila willistoni
GCA_000005975.1_pAgo_1	pAgo	pAgo	EDW88024.1,EDW88027.1	2	pAgo__COG1431_pAgo,pAgo__COG1431_pAgo	GCA_000005975.1	7245	Arthropoda	Drosophila yakuba
GCA_000005975.1_pAgo_2	pAgo	pAgo	EDW90559.2	1	pAgo__COG1431_pAgo	GCA_000005975.1	7245	Arthropoda	Drosophila yakuba
GCA_000005975.1_pAgo_3	pAgo	pAgo	EDW94883.1	1	pAgo__COG1431_pAgo	GCA_000005975.1	7245	Arthropoda	Drosophila yakuba
GCA_000005975.1_pAgo_4	pAgo	pAgo	EDW99877.2	1	pAgo__COG1431_pAgo	GCA_000005975.1	7245	Arthropoda	Drosophila yakuba
GCA_000005975.1_pAgo_5	pAgo	pAgo	KRK05747.1	1	pAgo__pAgo_LongA	GCA_000005975.1	7245	Arthropoda	Drosophila yakuba
GCA_000005975.1_Lamassu-Fam_1	Lamassu-Fam	Lamassu-Fam	EDW92599.2,EDW92605.1	2	Lamassu-Fam__LmuB_SMC_Cap4_nuclease_II,Lamassu-Fam__LmuA_effector_Protease	GCA_000005975.1	7245	Arthropoda	Drosophila yakuba
GCA_000006255.1_pAgo_1	pAgo	pAgo	EED80310.1	1	pAgo__COG1431_pAgo	GCA_000006255.1	561896	Basidiomycota	Postia placenta Mad-698-R
GCA_000006255.1_pAgo_2	pAgo	pAgo	EED79045.1	1	pAgo__COG1431_pAgo	GCA_000006255.1	561896	Basidiomycota	Postia placenta Mad-698-R
GCA_000006275.3_pAgo_1	pAgo	pAgo	KAF7619409.1	1	pAgo__COG1431_pAgo	GCA_000006275.3	332952	Ascomycota	Aspergillus flavus NRRL3357
GCA_000006295.1_pAgo_1	pAgo	pAgo	EEB20479.1	1	pAgo__COG1431_pAgo	GCA_000006295.1	121224	Arthropoda	Pediculus humanus corporis
GCA_000006295.1_pAgo_2	pAgo	pAgo	EEB19250.1	1	pAgo__COG1431_pAgo	GCA_000006295.1	121224	Arthropoda	Pediculus humanus corporis
GCA_000006295.1_pAgo_3	pAgo	pAgo	EEB16210.1	1	pAgo__COG1431_pAgo	GCA_000006295.1	121224	Arthropoda	Pediculus humanus corporis
GCA_000006295.1_Lamassu-Fam_1	Lamassu-Fam	Lamassu-Fam	EEB20279.1,EEB20284.1	2	Lamassu-Fam__LmuB_SMC_Cap4_nuclease_II,Lamassu-Fam__LmuA_effector_Protease	GCA_000006295.1	121224	Arthropoda	Pediculus humanus corporis
GCA_000006295.1_Lamassu-Fam_2	Lamassu-Fam	Lamassu-Fam	EEB11549.1,EEB11552.1	2	Lamassu-Fam__LmuB_SMC_Mrr,Lamassu-Fam__LmuA_effector_Protease	GCA_000006295.1	121224	Arthropoda	Pediculus humanus corporis
GCA_000006445.2_AbiZ_1	AbiZ	AbiZ	CAG86866.2	1	AbiZ__AbiZ	GCA_000006445.2	284592	Ascomycota	Debaryomyces hansenii CBS767
GCA_000026945.1_pAgo_1	pAgo	pAgo	CAX42449.1	1	pAgo__pAgo_LongA	GCA_000026945.1	573826	Ascomycota	Candida dubliniensis CD36
GCA_000091045.1_pAgo_1	pAgo	pAgo	AAW45785.1	1	pAgo__COG1431_pAgo	GCA_000091045.1	214684	Basidiomycota	Cryptococcus neoformans var. neoformans JEC21
GCA_000091045.1_pAgo_2	pAgo	pAgo	AAW45797.1	1	pAgo__COG1431_pAgo	GCA_000091045.1	214684	Basidiomycota	Cryptococcus neoformans var. neoformans JEC21
GCA_000142945.1_pAgo_1	pAgo	pAgo	EEY67432.1,EEY67433.1	2	pAgo__COG1431_pAgo,pAgo__COG1431_pAgo	GCA_000142945.1	403677	Oomycota	Phytophthora infestans T30-4
GCA_000142945.1_pAgo_2	pAgo	pAgo	EEY61151.1	1	pAgo__COG1431_pAgo	GCA_000142945.1	403677	Oomycota	Phytophthora infestans T30-4
GCA_000142945.1_pAgo_3	pAgo	pAgo	EEY61191.1,EEY61192.1	2	pAgo__COG1431_pAgo,pAgo__COG1431_pAgo	GCA_000142945.1	403677	Oomycota	Phytophthora infestans T30-4
GCA_000143105.2_Viperin_1	Viperin	Viperin	EFX01708.1	1	Viperin__pVip	GCA_000143105.2	655863	Ascomycota	Grosmannia clavigera kw1407
GCA_000143185.1_pAgo_1	pAgo	pAgo	EFJ01662.1	1	pAgo__pAgo_LongA	GCA_000143185.1	578458	Basidiomycota	Schizophyllum commune H4-8
GCA_000143185.1_pAgo_2	pAgo	pAgo	EFJ00910.1	1	pAgo__pAgo_LongA	GCA_000143185.1	578458	Basidiomycota	Schizophyllum commune H4-8
GCA_000143185.1_pAgo_3	pAgo	pAgo	EFI98916.1	1	pAgo__COG1431_pAgo	GCA_000143185.1	578458	Basidiomycota	Schizophyllum commune H4-8
GCA_000143185.1_pAgo_4	pAgo	pAgo	EFI96927.1	1	pAgo__COG1431_pAgo	GCA_000143185.1	578458	Basidiomycota	Schizophyllum commune H4-8
GCA_000143185.1_pAgo_5	pAgo	pAgo	EFI96397.1	1	pAgo__COG1431_pAgo	GCA_000143185.1	578458	Basidiomycota	Schizophyllum commune H4-8
GCA_000143365.1_Viperin_1	Viperin	Viperin	EAQ88325.1	1	Viperin__pVip	GCA_000143365.1	306901	Ascomycota	Chaetomium globosum CBS 148.51
GCA_000143415.2_Tiamat_1	Tiamat	Tiamat	EFJ27583.1	1	Tiamat__TmtA_2752664533	GCA_000143415.2	88036	Streptophyta	Selaginella moellendorffii
GCA_000143415.2_Tiamat_2	Tiamat	Tiamat	EFJ27586.1	1	Tiamat__TmtA_2752664533	GCA_000143415.2	88036	Streptophyta	Selaginella moellendorffii
GCA_000143415.2_pAgo_5	pAgo	pAgo	EFJ26136.1	1	pAgo__pAgo_LongA	GCA_000143415.2	88036	Streptophyta	Selaginella moellendorffii
GCA_000143415.2_pAgo_6	pAgo	pAgo	EFJ25788.1	1	pAgo__COG1431_pAgo	GCA_000143415.2	88036	Streptophyta	Selaginella moellendorffii
GCA_000143415.2_pAgo_7	pAgo	pAgo	EFJ23673.1	1	pAgo__COG1431_pAgo	GCA_000143415.2	88036	Streptophyta	Selaginella moellendorffii
GCA_000143415.2_pAgo_8	pAgo	pAgo	EFJ22162.1	1	pAgo__COG1431_pAgo	GCA_000143415.2	88036	Streptophyta	Selaginella moellendorffii
GCA_000143415.2_Tiamat_3	Tiamat	Tiamat	EFJ11441.1	1	Tiamat__TmtA_2752664533	GCA_000143415.2	88036	Streptophyta	Selaginella moellendorffii
GCA_000143415.2_Tiamat_4	Tiamat	Tiamat	EFJ11223.1	1	Tiamat__TmtA_2752664533	GCA_000143415.2	88036	Streptophyta	Selaginella moellendorffii
GCA_000143415.2_pAgo_9	pAgo	pAgo	EFJ10806.1	1	pAgo__pAgo_LongA	GCA_000143415.2	88036	Streptophyta	Selaginella moellendorffii
GCA_000143415.2_AbiZ_1	AbiZ	AbiZ	EFJ37214.1	1	AbiZ__AbiZ	GCA_000143415.2	88036	Streptophyta	Selaginella moellendorffii
GCA_000143415.2_AbiZ_2	AbiZ	AbiZ	EFJ27730.1	1	AbiZ__AbiZ	GCA_000143415.2	88036	Streptophyta	Selaginella moellendorffii
GCA_000143415.2_Lamassu-Fam_3	Lamassu-Fam	Lamassu-Fam	EFJ24627.1,EFJ24458.1	2	Lamassu-Fam__LmuA_effector_Protease,Lamassu-Fam__LmuB_SMC_Cap4_nuclease_II	GCA_000143415.2	88036	Streptophyta	Selaginella moellendorffii
GCA_000143415.2_Lamassu-Fam_4	Lamassu-Fam	Lamassu-Fam	EFJ13284.1,EFJ13183.1	2	Lamassu-Fam__LmuA_effector_Protease,Lamassu-Fam__LmuB_SMC_Cap4_nuclease_II	GCA_000143415.2	88036	Streptophyta	Selaginella moellendorffii
GCA_000143455.1_pAgo_1	pAgo	pAgo	EFJ46144.1	1	pAgo__COG1431_pAgo	GCA_000143455.1	3068	Chlorophyta	Volvox carteri f. nagariensis
GCA_000143535.4_pAgo_1	pAgo	pAgo	ATZ47670.1	1	pAgo__COG1431_pAgo	GCA_000143535.4	332648	Ascomycota	Botrytis cinerea B05.10
GCA_000143535.4_pAgo_2	pAgo	pAgo	ATZ56708.1	1	pAgo__pAgo_LongA	GCA_000143535.4	332648	Ascomycota	Botrytis cinerea B05.10
GCA_000143565.1_pAgo_2	pAgo	pAgo	EDR04649.1	1	pAgo__COG1431_pAgo	GCA_000143565.1	486041	Basidiomycota	Laccaria bicolor S238N-H82
GCA_000143565.1_Borvo_1	Borvo	Borvo	EDR08474.1	1	Borvo__BovA	GCA_000143565.1	486041	Basidiomycota	Laccaria bicolor S238N-H82
GCA_000143565.1_pAgo_3	pAgo	pAgo	EDR10289.1	1	pAgo__pAgo_LongA	GCA_000143565.1	486041	Basidiomycota	Laccaria bicolor S238N-H82
GCA_000143565.1_pAgo_4	pAgo	pAgo	EDR12446.1	1	pAgo__pAgo_LongA	GCA_000143565.1	486041	Basidiomycota	Laccaria bicolor S238N-H82
GCA_000143925.2_pAgo_2	pAgo	pAgo	EGT40695.1	1	pAgo__COG1431_pAgo	GCA_000143925.2	135651	Nematoda	Caenorhabditis brenneri
GCA_000143925.2_pAgo_3	pAgo	pAgo	EGT49576.1	1	pAgo__COG1431_pAgo	GCA_000143925.2	135651	Nematoda	Caenorhabditis brenneri
GCA_000143925.2_pAgo_4	pAgo	pAgo	EGT54231.1	1	pAgo__COG1431_pAgo	GCA_000143925.2	135651	Nematoda	Caenorhabditis brenneri
GCA_000143925.2_pAgo_5	pAgo	pAgo	EGT33629.1	1	pAgo__COG1431_pAgo	GCA_000143925.2	135651	Nematoda	Caenorhabditis brenneri
GCA_000143925.2_pAgo_6	pAgo	pAgo	EGT56142.1	1	pAgo__pAgo_LongA	GCA_000143925.2	135651	Nematoda	Caenorhabditis brenneri
GCA_000143925.2_pAgo_7	pAgo	pAgo	EGT57709.1	1	pAgo__COG1431_pAgo	GCA_000143925.2	135651	Nematoda	Caenorhabditis brenneri
GCA_000143925.2_pAgo_8	pAgo	pAgo	EGT59863.1	1	pAgo__pAgo_LongA	GCA_000143925.2	135651	Nematoda	Caenorhabditis brenneri
GCA_000143925.2_pAgo_9	pAgo	pAgo	EGT31762.1	1	pAgo__pAgo_LongA	GCA_000143925.2	135651	Nematoda	Caenorhabditis brenneri
GCA_000143925.2_pAgo_10	pAgo	pAgo	EGT32128.1	1	pAgo__COG1431_pAgo	GCA_000143925.2	135651	Nematoda	Caenorhabditis brenneri
GCA_000143925.2_pAgo_11	pAgo	pAgo	EGT32854.1	1	pAgo__COG1431_pAgo	GCA_000143925.2	135651	Nematoda	Caenorhabditis brenneri
GCA_000143925.2_pAgo_12	pAgo	pAgo	EGT37954.1	1	pAgo__COG1431_pAgo	GCA_000143925.2	135651	Nematoda	Caenorhabditis brenneri
GCA_000143925.2_pAgo_13	pAgo	pAgo	EGT40273.1	1	pAgo__pAgo_LongA	GCA_000143925.2	135651	Nematoda	Caenorhabditis brenneri
GCA_000143925.2_pAgo_14	pAgo	pAgo	EGT42194.1	1	pAgo__COG1431_pAgo	GCA_000143925.2	135651	Nematoda	Caenorhabditis brenneri
GCA_000143925.2_pAgo_15	pAgo	pAgo	EGT42775.1	1	pAgo__COG1431_pAgo	GCA_000143925.2	135651	Nematoda	Caenorhabditis brenneri
GCA_000143925.2_pAgo_16	pAgo	pAgo	EGT42913.1	1	pAgo__pAgo_LongA	GCA_000143925.2	135651	Nematoda	Caenorhabditis brenneri
GCA_000143925.2_pAgo_17	pAgo	pAgo	EGT49254.1	1	pAgo__COG1431_pAgo	GCA_000143925.2	135651	Nematoda	Caenorhabditis brenneri
GCA_000143925.2_Dynamins_1	Eleos	Eleos	EGT37124.1,EGT37125.1	2	Dynamins__LeoBC,Dynamins__LeoA	GCA_000143925.2	135651	Nematoda	Caenorhabditis brenneri
GCA_000145635.1_pAgo_2	pAgo	pAgo	EJT75516.1	1	pAgo__COG1431_pAgo	GCA_000145635.1	644352	Ascomycota	Gaeumannomyces tritici R3-111a-1
GCA_000145635.1_Borvo_1	Borvo	Borvo	EJT73617.1	1	Borvo__BovA_addition	GCA_000145635.1	644352	Ascomycota	Gaeumannomyces tritici R3-111a-1
GCA_000146915.2_pAgo_1	pAgo	pAgo	EAT80569.2	1	pAgo__COG1431_pAgo	GCA_000146915.2	321614	Ascomycota	Parastagonospora nodorum SN15
GCA_000146915.2_Viperin_1	Viperin	Viperin	EAT84186.2	1	Viperin__pVip	GCA_000146915.2	321614	Ascomycota	Parastagonospora nodorum SN15
GCA_000146945.2_pAgo_1	pAgo	pAgo	EDN97198.1	1	pAgo__COG1431_pAgo	GCA_000146945.2	665079	Ascomycota	Sclerotinia sclerotiorum 1980 UF-70
GCA_000146945.2_pAgo_2	pAgo	pAgo	EDN90934.1	1	pAgo__pAgo_LongA	GCA_000146945.2	665079	Ascomycota	Sclerotinia sclerotiorum 1980 UF-70
GCA_000147175.1_pAgo_2	pAgo	pAgo	EFN68927.1	1	pAgo__COG1431_pAgo	GCA_000147175.1	104421	Arthropoda	Camponotus floridanus
GCA_000147175.1_pAgo_3	pAgo	pAgo	EFN67840.1	1	pAgo__pAgo_LongA	GCA_000147175.1	104421	Arthropoda	Camponotus floridanus
GCA_000147175.1_pAgo_4	pAgo	pAgo	EFN67778.1	1	pAgo__pAgo_LongA	GCA_000147175.1	104421	Arthropoda	Camponotus floridanus
GCA_000147175.1_pAgo_5	pAgo	pAgo	EFN65569.1	1	pAgo__pAgo_LongA	GCA_000147175.1	104421	Arthropoda	Camponotus floridanus
GCA_000147175.1_Pycsar_1	CBASS	Pycsar	EFN64674.1,EFN64675.1	2	Pycsar__AG_cyclase,CBASS__Phospholipase	GCA_000147175.1	104421	Arthropoda	Camponotus floridanus
GCA_000147175.1_pAgo_6	pAgo	pAgo	EFN62163.1	1	pAgo__COG1431_pAgo	GCA_000147175.1	104421	Arthropoda	Camponotus floridanus
GCA_000147175.1_Lamassu-Fam_1	Lamassu-Fam	Lamassu-Fam	EFN62471.1,EFN62475.1	2	Lamassu-Fam__LmuB_SMC_Hydrolase_protease,Lamassu-Fam__LmuA_effector_Protease	GCA_000147175.1	104421	Arthropoda	Camponotus floridanus
GCA_000147195.1_Pycsar_1	CBASS	Pycsar	EFN89474.1,EFN89477.1	2	Pycsar__AG_cyclase,CBASS__Phospholipase	GCA_000147195.1	610380	Arthropoda	Harpegnathos saltator
GCA_000147195.1_pAgo_2	pAgo	pAgo	EFN87544.1	1	pAgo__COG1431_pAgo	GCA_000147195.1	610380	Arthropoda	Harpegnathos saltator
GCA_000147195.1_pAgo_3	pAgo	pAgo	EFN87316.1	1	pAgo__COG1431_pAgo	GCA_000147195.1	610380	Arthropoda	Harpegnathos saltator
GCA_000147195.1_pAgo_4	pAgo	pAgo	EFN86201.1	1	pAgo__COG1431_pAgo	GCA_000147195.1	610380	Arthropoda	Harpegnathos saltator
GCA_000147195.1_pAgo_5	pAgo	pAgo	EFN83189.1,EFN83190.1	2	pAgo__COG1431_pAgo,pAgo__COG1431_pAgo	GCA_000147195.1	610380	Arthropoda	Harpegnathos saltator
GCA_000147195.1_pAgo_6	pAgo	pAgo	EFN77932.1	1	pAgo__pAgo_LongA	GCA_000147195.1	610380	Arthropoda	Harpegnathos saltator
GCA_000147195.1_pAgo_7	pAgo	pAgo	EFN76952.1	1	pAgo__pAgo_LongA	GCA_000147195.1	610380	Arthropoda	Harpegnathos saltator
GCA_000147195.1_pAgo_8	pAgo	pAgo	EFN76064.1	1	pAgo__pAgo_LongA	GCA_000147195.1	610380	Arthropoda	Harpegnathos saltator
GCA_000147195.1_Lamassu-Fam_1	Lamassu-Fam	Lamassu-Fam	EFN86139.1,EFN86141.1,EFN86144.1,EFN86145.1,EFN86147.1	5	Lamassu-Fam__LmuA_effector_Protease,Lamassu-Fam__LmuA_effector_Protease,Lamassu-Fam__LmuA_effector_Protease,Lamassu-Fam__LmuA_effector_Protease,Lamassu-Fam__LmuB_SMC_Cap4_nuclease_II	GCA_000147195.1	610380	Arthropoda	Harpegnathos saltator
GCA_000149035.1_pAgo_1	pAgo	pAgo	EFQ31708.1	1	pAgo__pAgo_LongA	GCA_000149035.1	645133	Ascomycota	Colletotrichum graminicola M1.001
GCA_000149245.3_pAgo_1	pAgo	pAgo	AFR97606.2	1	pAgo__COG1431_pAgo	GCA_000149245.3	235443	Basidiomycota	Cryptococcus neoformans var. grubii H99
GCA_000149285.1_pAgo_1	pAgo	pAgo	EAZ11413.1	1	pAgo__COG1431_pAgo	GCA_000149285.1	39947	Streptophyta	Oryza sativa Japonica Group
GCA_000149285.1_pAgo_2	pAgo	pAgo	EAZ27470.1	1	pAgo__pAgo_LongA	GCA_000149285.1	39947	Streptophyta	Oryza sativa Japonica Group
GCA_000149285.1_pAgo_3	pAgo	pAgo	EEE61682.1,EAZ31978.1	2	pAgo__COG1431_pAgo,pAgo__COG1431_pAgo	GCA_000149285.1	39947	Streptophyta	Oryza sativa Japonica Group
GCA_000149285.1_pAgo_4	pAgo	pAgo	EEE66926.1	1	pAgo__COG1431_pAgo	GCA_000149285.1	39947	Streptophyta	Oryza sativa Japonica Group
GCA_000149285.1_pAgo_5	pAgo	pAgo	EEE67140.1	1	pAgo__COG1431_pAgo	GCA_000149285.1	39947	Streptophyta	Oryza sativa Japonica Group
GCA_000149305.1_pAgo_1	pAgo	pAgo	EIE88336.1	1	pAgo__COG1431_pAgo	GCA_000149305.1	246409	Mucoromycota	Rhizopus delemar RA 99-880
GCA_000149305.1_pAgo_2	pAgo	pAgo	EIE85427.1	1	pAgo__COG1431_pAgo	GCA_000149305.1	246409	Mucoromycota	Rhizopus delemar RA 99-880
GCA_000149335.2_pAgo_1	pAgo	pAgo	EAS32029.3	1	pAgo__pAgo_LongA	GCA_000149335.2	246410	Ascomycota	Coccidioides immitis RS
GCA_000149385.1_pAgo_1	pAgo	pAgo	EAL18365.1	1	pAgo__COG1431_pAgo	GCA_000149385.1	283643	Basidiomycota	Cryptococcus neoformans var. neoformans B-3501A
GCA_000149385.1_pAgo_2	pAgo	pAgo	EAL18380.1	1	pAgo__COG1431_pAgo	GCA_000149385.1	283643	Basidiomycota	Cryptococcus neoformans var. neoformans B-3501A
GCA_000149445.2_pAgo_1	pAgo	pAgo	EEQ44896.1	1	pAgo__pAgo_LongA	GCA_000149445.2	294748	Ascomycota	Candida albicans WO-1
GCA_000149515.1_pAgo_1	pAgo	pAgo	EFO88148.1	1	pAgo__COG1431_pAgo	GCA_000149515.1	31234	Nematoda	Caenorhabditis remanei
GCA_000149515.1_pAgo_2	pAgo	pAgo	EFP06481.1	1	pAgo__COG1431_pAgo	GCA_000149515.1	31234	Nematoda	Caenorhabditis remanei
GCA_000149515.1_pAgo_3	pAgo	pAgo	EFO99444.1	1	pAgo__COG1431_pAgo	GCA_000149515.1	31234	Nematoda	Caenorhabditis remanei
GCA_000149515.1_pAgo_4	pAgo	pAgo	EFO98614.1	1	pAgo__COG1431_pAgo	GCA_000149515.1	31234	Nematoda	Caenorhabditis remanei
GCA_000149515.1_pAgo_5	pAgo	pAgo	EFO96388.1	1	pAgo__COG1431_pAgo	GCA_000149515.1	31234	Nematoda	Caenorhabditis remanei
GCA_000149515.1_pAgo_6	pAgo	pAgo	EFO93009.1	1	pAgo__pAgo_LongA	GCA_000149515.1	31234	Nematoda	Caenorhabditis remanei
GCA_000149515.1_pAgo_7	pAgo	pAgo	EFO90717.1	1	pAgo__COG1431_pAgo	GCA_000149515.1	31234	Nematoda	Caenorhabditis remanei
GCA_000149515.1_pAgo_8	pAgo	pAgo	EFO84985.1	1	pAgo__COG1431_pAgo	GCA_000149515.1	31234	Nematoda	Caenorhabditis remanei
GCA_000149515.1_pAgo_9	pAgo	pAgo	EFP12476.1	1	pAgo__COG1431_pAgo	GCA_000149515.1	31234	Nematoda	Caenorhabditis remanei
GCA_000149515.1_pAgo_10	pAgo	pAgo	EFP12604.1	1	pAgo__COG1431_pAgo	GCA_000149515.1	31234	Nematoda	Caenorhabditis remanei
GCA_000149515.1_pAgo_11	pAgo	pAgo	EFP11122.1	1	pAgo__COG1431_pAgo	GCA_000149515.1	31234	Nematoda	Caenorhabditis remanei
GCA_000149515.1_pAgo_12	pAgo	pAgo	EFP09370.1	1	pAgo__COG1431_pAgo	GCA_000149515.1	31234	Nematoda	Caenorhabditis remanei
GCA_000149555.1_Viperin_1	Viperin	Viperin	EWG41309.1	1	Viperin__pVip	GCA_000149555.1	334819	Ascomycota	Fusarium verticillioides 7600
GCA_000149585.1_pAgo_1	pAgo	pAgo	EDN05121.1	1	pAgo__COG1431_pAgo	GCA_000149585.1	2059318	Ascomycota	Histoplasma mississippiense (nom. inval.)
GCA_000149615.1_pAgo_1	pAgo	pAgo	EAU35074.1	1	pAgo__COG1431_pAgo	GCA_000149615.1	341663	Ascomycota	Aspergillus terreus NIH2624
GCA_000149715.2_Dynamins_1	Eleos	Eleos	EPR63311.1,EPR63136.1	2	Dynamins__LeoB,Dynamins__LeoA	GCA_000149715.2	507601	Apicomplexa	Toxoplasma gondii GT1
GCA_000149755.2_pAgo_1	pAgo	pAgo	EGZ23176.1	1	pAgo__COG1431_pAgo	GCA_000149755.2	67593	Oomycota	Phytophthora sojae
GCA_000149755.2_pAgo_2	pAgo	pAgo	EGZ16927.1,EGZ16928.1,EGZ16931.1	3	pAgo__COG1431_pAgo,pAgo__pAgo_LongA,pAgo__COG1431_pAgo	GCA_000149755.2	67593	Oomycota	Phytophthora sojae
GCA_000149755.2_pAgo_3	pAgo	pAgo	EGZ07883.1	1	pAgo__COG1431_pAgo	GCA_000149755.2	67593	Oomycota	Phytophthora sojae
GCA_000149815.1_pAgo_1	pAgo	pAgo	KMU82292.1	1	pAgo__pAgo_LongA	GCA_000149815.1	396776	Ascomycota	Coccidioides immitis H538.4
GCA_000149845.2_pAgo_1	pAgo	pAgo	EEB07533.1	1	pAgo__COG1431_pAgo	GCA_000149845.2	402676	Ascomycota	Schizosaccharomyces japonicus yFS275
GCA_000149865.1_pAgo_1	pAgo	pAgo	OAJ45335.1	1	pAgo__COG1431_pAgo	GCA_000149865.1	403673	Chytridiomycota	Batrachochytrium dendrobatidis JEL423
GCA_000149865.1_pAgo_2	pAgo	pAgo	OAJ40312.1	1	pAgo__COG1431_pAgo	GCA_000149865.1	403673	Chytridiomycota	Batrachochytrium dendrobatidis JEL423
GCA_000149895.1_pAgo_1	pAgo	pAgo	KMP07218.1	1	pAgo__pAgo_LongA	GCA_000149895.1	404692	Ascomycota	Coccidioides immitis RMSCC 2394
GCA_000149925.1_Dynamins_1	Eleos	Eleos	EFP92073.1,EFP92074.1	2	Dynamins__LeoA,Dynamins__LeoBC	GCA_000149925.1	418459	Basidiomycota	Puccinia graminis f. sp. tritici CRL 75-36-700-3
GCA_000149955.2_Borvo_1	Borvo	Borvo	KNB05028.1	1	Borvo__BovA_addition	GCA_000149955.2	426428	Ascomycota	Fusarium oxysporum f. sp. lycopersici 4287
GCA_000149985.1_pAgo_1	pAgo	pAgo	EDU49268.1	1	pAgo__COG1431_pAgo	GCA_000149985.1	426418	Ascomycota	Pyrenophora tritici-repentis Pt-1C-BFP
GCA_000149985.1_pAgo_2	pAgo	pAgo	EDU40851.1	1	pAgo__pAgo_LongA	GCA_000149985.1	426418	Ascomycota	Pyrenophora tritici-repentis Pt-1C-BFP
GCA_000149985.1_Viperin_1	Viperin	Viperin	EDU42477.1	1	Viperin__pVip	GCA_000149985.1	426418	Ascomycota	Pyrenophora tritici-repentis Pt-1C-BFP
GCA_000150015.2_Dynamins_1	Eleos	Eleos	ESS28201.1,ESS28196.1	2	Dynamins__LeoB,Dynamins__LeoA	GCA_000150015.2	432359	Apicomplexa	Toxoplasma gondii VEG
GCA_000150035.1_AbiZ_1	AbiZ	AbiZ	EDO14766.1	1	AbiZ__AbiZ	GCA_000150035.1	436907	Ascomycota	Vanderwaltozyma polyspora DSM 70294
GCA_000150055.1_pAgo_1	pAgo	pAgo	KMM72360.1	1	pAgo__pAgo_LongA	GCA_000150055.1	454284	Ascomycota	Coccidioides posadasii RMSCC 3488
GCA_000150055.1_pAgo_2	pAgo	pAgo	KMM73128.1	1	pAgo__pAgo_LongA	GCA_000150055.1	454284	Ascomycota	Coccidioides posadasii RMSCC 3488
GCA_000150085.1_pAgo_1	pAgo	pAgo	KMU78048.1	1	pAgo__pAgo_LongA	GCA_000150085.1	454286	Ascomycota	Coccidioides immitis RMSCC 3703
GCA_000150115.1_pAgo_1	pAgo	pAgo	EEH04741.1	1	pAgo__COG1431_pAgo	GCA_000150115.1	447093	Ascomycota	Histoplasma capsulatum G186AR
GCA_000150275.1_pAgo_3	pAgo	pAgo	EDV18802.1	1	pAgo__COG1431_pAgo	GCA_000150275.1	10228	Placozoa	Trichoplax adhaerens
GCA_000150275.1_Tiamat_1	Tiamat	Tiamat	EDV28706.1	1	Tiamat__TmtA_2752664533	GCA_000150275.1	10228	Placozoa	Trichoplax adhaerens
GCA_000150275.1_Tiamat_2	Tiamat	Tiamat	EDV29493.1,EDV29495.1,EDV29496.1	3	Tiamat__TmtA_2752664533,Tiamat__TmtA_2752664533,Tiamat__TmtA_2752664533	GCA_000150275.1	10228	Placozoa	Trichoplax adhaerens
GCA_000150275.1_AbiZ_1	AbiZ	AbiZ	EDV20407.1	1	AbiZ__AbiZ	GCA_000150275.1	10228	Placozoa	Trichoplax adhaerens
GCA_000150455.3_AbiB_1	AbiB	AbiB	EUT86683.1	1	AbiB__AbiB	GCA_000150455.3	478859	Apicomplexa	Plasmodium falciparum Santa Lucia
GCA_000150505.2_pAgo_1	pAgo	pAgo	EPX71823.1	1	pAgo__COG1431_pAgo	GCA_000150505.2	483514	Ascomycota	Schizosaccharomyces octosporus yFS286
GCA_000150975.2_pAgo_1	pAgo	pAgo	EFQ98130.1	1	pAgo__COG1431_pAgo	GCA_000150975.2	535722	Ascomycota	Nannizzia gypsea CBS 118893
GCA_000150975.2_Viperin_1	Viperin	Viperin	EFR00354.1	1	Viperin__pVip	GCA_000150975.2	535722	Ascomycota	Nannizzia gypsea CBS 118893
GCA_000151005.2_pAgo_1	pAgo	pAgo	EGC40771.1	1	pAgo__COG1431_pAgo	GCA_000151005.2	544711	Ascomycota	Histoplasma capsulatum H88
GCA_000151035.1_pAgo_1	pAgo	pAgo	EER37077.1	1	pAgo__COG1431_pAgo	GCA_000151035.1	544712	Ascomycota	Histoplasma capsulatum H143
GCA_000151065.3_pAgo_1	pAgo	pAgo	CCU79215.1	1	pAgo__pAgo_LongA	GCA_000151065.3	546991	Ascomycota	Blumeria hordei DH14
GCA_000151125.2_Viperin_1	Viperin	Viperin	EFE29797.1	1	Viperin__pVip	GCA_000151125.2	663331	Ascomycota	Trichophyton benhamiae CBS 112371
GCA_000151145.1_pAgo_1	pAgo	pAgo	EEQ27912.1	1	pAgo__COG1431_pAgo	GCA_000151145.1	554155	Ascomycota	Microsporum canis CBS 113480
GCA_000151145.1_Viperin_1	Viperin	Viperin	EEQ30935.1	1	Viperin__pVip	GCA_000151145.1	554155	Ascomycota	Microsporum canis CBS 113480
GCA_000151175.1_Viperin_1	Viperin	Viperin	EGE04799.1	1	Viperin__pVip	GCA_000151175.1	559882	Ascomycota	Trichophyton equinum CBS 127.97
GCA_000151295.1_pAgo_1	pAgo	pAgo	KNE73272.1	1	pAgo__COG1431_pAgo	GCA_000151295.1	578462	Blastocladiomycota	Allomyces macrogynus ATCC 38327
GCA_000151295.1_pAgo_2	pAgo	pAgo	KNE72409.1	1	pAgo__COG1431_pAgo	GCA_000151295.1	578462	Blastocladiomycota	Allomyces macrogynus ATCC 38327
GCA_000151295.1_pAgo_3	pAgo	pAgo	KNE68074.1	1	pAgo__COG1431_pAgo	GCA_000151295.1	578462	Blastocladiomycota	Allomyces macrogynus ATCC 38327
GCA_000151295.1_pAgo_4	pAgo	pAgo	KNE62897.1	1	pAgo__COG1431_pAgo	GCA_000151295.1	578462	Blastocladiomycota	Allomyces macrogynus ATCC 38327
GCA_000151295.1_pAgo_5	pAgo	pAgo	KNE61897.1	1	pAgo__COG1431_pAgo	GCA_000151295.1	578462	Blastocladiomycota	Allomyces macrogynus ATCC 38327
GCA_000151315.2_Viperin_1	Viperin	Viperin	KJE92068.1	1	Viperin__pVip	GCA_000151315.2	595528		Capsaspora owczarzaki ATCC 30864
GCA_000151335.1_pAgo_1	pAgo	pAgo	EER26347.1	1	pAgo__pAgo_LongA	GCA_000151335.1	222929	Ascomycota	Coccidioides posadasii C735 delta SOWgp
GCA_000151335.1_pAgo_2	pAgo	pAgo	EER26900.1	1	pAgo__pAgo_LongA	GCA_000151335.1	222929	Ascomycota	Coccidioides posadasii C735 delta SOWgp
GCA_000151455.1_pAgo_1	pAgo	pAgo	EGD94962.1	1	pAgo__COG1431_pAgo	GCA_000151455.1	647933	Ascomycota	Trichophyton tonsurans CBS 112818
GCA_000151455.1_Viperin_1	Viperin	Viperin	EGD97670.1	1	Viperin__pVip	GCA_000151455.1	647933	Ascomycota	Trichophyton tonsurans CBS 112818
GCA_000151505.1_pAgo_1	pAgo	pAgo	EFE43735.1	1	pAgo__COG1431_pAgo	GCA_000151505.1	663202	Ascomycota	Trichophyton verrucosum HKI 0517
GCA_000151505.1_Viperin_1	Viperin	Viperin	EFE38268.1	1	Viperin__pVip	GCA_000151505.1	663202	Ascomycota	Trichophyton verrucosum HKI 0517
GCA_000151525.2_pAgo_1	pAgo	pAgo	OAV89984.1	1	pAgo__COG1431_pAgo	GCA_000151525.2	630390	Basidiomycota	Puccinia triticina 1-1 BBBD Race 1
GCA_000151545.2_pAgo_1	pAgo	pAgo	KDO27771.1	1	pAgo__COG1431_pAgo	GCA_000151545.2	695850	Oomycota	Saprolegnia parasitica CBS 223.65
GCA_000151545.2_pAgo_2	pAgo	pAgo	KDO23468.1	1	pAgo__COG1431_pAgo	GCA_000151545.2	695850	Oomycota	Saprolegnia parasitica CBS 223.65
GCA_000151645.1_pAgo_1	pAgo	pAgo	CAZ83738.1	1	pAgo__COG1431_pAgo	GCA_000151645.1	656061	Ascomycota	Tuber melanosporum Mel28
GCA_000151645.1_pAgo_2	pAgo	pAgo	CAZ85753.1	1	pAgo__COG1431_pAgo	GCA_000151645.1	656061	Ascomycota	Tuber melanosporum Mel28
GCA_000151645.1_pAgo_3	pAgo	pAgo	CAZ85927.1	1	pAgo__COG1431_pAgo	GCA_000151645.1	656061	Ascomycota	Tuber melanosporum Mel28
GCA_000151665.1_pAgo_1	pAgo	pAgo	CBK19634.2	1	pAgo__pAgo_LongA	GCA_000151665.1	12968		Blastocystis hominis
GCA_000151685.2_pAgo_2	pAgo	pAgo	EEF34625.1	1	pAgo__COG1431_pAgo	GCA_000151685.2	3988	Streptophyta	Ricinus communis
GCA_000151685.2_pAgo_3	pAgo	pAgo	EEF36112.1	1	pAgo__pAgo_LongA	GCA_000151685.2	3988	Streptophyta	Ricinus communis
GCA_000151685.2_pAgo_4	pAgo	pAgo	EEF38697.1	1	pAgo__pAgo_LongA	GCA_000151685.2	3988	Streptophyta	Ricinus communis
GCA_000151685.2_pAgo_5	pAgo	pAgo	EEF39982.1	1	pAgo__COG1431_pAgo	GCA_000151685.2	3988	Streptophyta	Ricinus communis
GCA_000151685.2_Tiamat_1	Tiamat	Tiamat	EEF44191.1	1	Tiamat__TmtA_2752664533	GCA_000151685.2	3988	Streptophyta	Ricinus communis
GCA_000165425.1_pAgo_1	pAgo	pAgo	CAK60619.1	1	pAgo__pAgo_LongA	GCA_000165425.1	412030	Ciliophora	Paramecium tetraurelia strain d4-2
GCA_000165425.1_pAgo_2	pAgo	pAgo	CAK67978.1	1	pAgo__COG1431_pAgo	GCA_000165425.1	412030	Ciliophora	Paramecium tetraurelia strain d4-2
GCA_000165425.1_pAgo_3	pAgo	pAgo	CAK69818.1	1	pAgo__COG1431_pAgo	GCA_000165425.1	412030	Ciliophora	Paramecium tetraurelia strain d4-2
GCA_000165425.1_pAgo_4	pAgo	pAgo	CAK73120.1	1	pAgo__pAgo_LongA	GCA_000165425.1	412030	Ciliophora	Paramecium tetraurelia strain d4-2
GCA_000165425.1_pAgo_5	pAgo	pAgo	CAK75192.1	1	pAgo__pAgo_LongA	GCA_000165425.1	412030	Ciliophora	Paramecium tetraurelia strain d4-2
GCA_000165425.1_pAgo_6	pAgo	pAgo	CAK77954.1	1	pAgo__COG1431_pAgo	GCA_000165425.1	412030	Ciliophora	Paramecium tetraurelia strain d4-2
GCA_000165425.1_pAgo_7	pAgo	pAgo	CAK78668.1	1	pAgo__pAgo_LongA	GCA_000165425.1	412030	Ciliophora	Paramecium tetraurelia strain d4-2
GCA_000165425.1_pAgo_8	pAgo	pAgo	CAK81411.1	1	pAgo__COG1431_pAgo	GCA_000165425.1	412030	Ciliophora	Paramecium tetraurelia strain d4-2
GCA_000165425.1_pAgo_9	pAgo	pAgo	CAK85101.1	1	pAgo__COG1431_pAgo	GCA_000165425.1	412030	Ciliophora	Paramecium tetraurelia strain d4-2
GCA_000165425.1_pAgo_10	pAgo	pAgo	CAK86246.1	1	pAgo__pAgo_LongA	GCA_000165425.1	412030	Ciliophora	Paramecium tetraurelia strain d4-2
GCA_000165425.1_pAgo_11	pAgo	pAgo	CAK87143.1	1	pAgo__COG1431_pAgo	GCA_000165425.1	412030	Ciliophora	Paramecium tetraurelia strain d4-2
GCA_000165425.1_pAgo_12	pAgo	pAgo	CAK87656.1	1	pAgo__COG1431_pAgo	GCA_000165425.1	412030	Ciliophora	Paramecium tetraurelia strain d4-2
GCA_000165425.1_pAgo_13	pAgo	pAgo	CAK88727.1	1	pAgo__COG1431_pAgo	GCA_000165425.1	412030	Ciliophora	Paramecium tetraurelia strain d4-2
GCA_000165425.1_Mokosh_TypeI_1	Mokosh	Mokosh_TypeI	CAK72044.1,CAK72048.1	2	Mokosh_TypeI__MkoB,Mokosh_TypeI__MkoA	GCA_000165425.1	412030	Ciliophora	Paramecium tetraurelia strain d4-2
GCA_000166005.1_pAgo_1	pAgo	pAgo	EFQ86013.1	1	pAgo__COG1431_pAgo	GCA_000166005.1	861557	Ascomycota	Pyrenophora teres f. teres 0-1
GCA_000166005.1_Viperin_1	Viperin	Viperin	EFQ85082.1	1	Viperin__pVip	GCA_000166005.1	861557	Ascomycota	Pyrenophora teres f. teres 0-1
GCA_000166175.1_pAgo_1	pAgo	pAgo	KDE02637.1	1	pAgo__COG1431_pAgo	GCA_000166175.1	683840	Basidiomycota	Microbotryum lychnidis-dioicae p1A1 Lamole
GCA_000167675.2_Viperin_1	Viperin	Viperin	EGR47368.1	1	Viperin__pVip	GCA_000167675.2	431241	Ascomycota	Trichoderma reesei QM6a
GCA_000170175.2_pAgo_1	pAgo	pAgo	EFW18723.1	1	pAgo__pAgo_LongA	GCA_000170175.2	443226	Ascomycota
GCA_000170995.2_pAgo_1	pAgo	pAgo	EHK23898.1	1	pAgo__pAgo_LongA	GCA_000170995.2	413071	Ascomycota	Trichoderma virens Gv29-8
GCA_000170995.2_Viperin_1	Viperin	Viperin	EHK19845.1	1	Viperin__pVip	GCA_000170995.2	413071	Ascomycota	Trichoderma virens Gv29-8
GCA_000170995.2_Viperin_2	Viperin	Viperin	EHK24040.1	1	Viperin__pVip	GCA_000170995.2	413071	Ascomycota	Trichoderma virens Gv29-8
GCA_000171015.2_Viperin_1	Viperin	Viperin	EHK44470.1	1	Viperin__pVip	GCA_000171015.2	452589	Ascomycota	Trichoderma atroviride IMI 206040
GCA_000171015.2_Viperin_2	Viperin	Viperin	EHK47491.1	1	Viperin__pVip	GCA_000171015.2	452589	Ascomycota	Trichoderma atroviride IMI 206040
GCA_000180635.4_pAgo_1	pAgo	pAgo	KAF8384843.1	1	pAgo__COG1431_pAgo	GCA_000180635.4	54126	Nematoda	Pristionchus pacificus
GCA_000180635.4_pAgo_2	pAgo	pAgo	KAF8381868.1	1	pAgo__COG1431_pAgo	GCA_000180635.4	54126	Nematoda	Pristionchus pacificus
GCA_000180635.4_pAgo_3	pAgo	pAgo	KAF8358727.1,KAF8358512.1	2	pAgo__COG1431_pAgo,pAgo__pAgo_LongA	GCA_000180635.4	54126	Nematoda	Pristionchus pacificus
GCA_000180635.4_pAgo_4	pAgo	pAgo	KAF8366993.1	1	pAgo__COG1431_pAgo	GCA_000180635.4	54126	Nematoda	Pristionchus pacificus
GCA_000180635.4_pAgo_5	pAgo	pAgo	KAF8368124.1	1	pAgo__pAgo_LongA	GCA_000180635.4	54126	Nematoda	Pristionchus pacificus
GCA_000180735.1_pAgo_1	pAgo	pAgo	CAF90296.1	1	pAgo__pAgo_LongA	GCA_000180735.1	99883	Chordata	Tetraodon nigroviridis
GCA_000180735.1_pAgo_2	pAgo	pAgo	CAF95386.1	1	pAgo__COG1431_pAgo	GCA_000180735.1	99883	Chordata	Tetraodon nigroviridis
GCA_000180735.1_pAgo_3	pAgo	pAgo	CAG03367.1	1	pAgo__COG1431_pAgo	GCA_000180735.1	99883	Chordata	Tetraodon nigroviridis
GCA_000180735.1_pAgo_4	pAgo	pAgo	CAG09678.1	1	pAgo__pAgo_LongA	GCA_000180735.1	99883	Chordata	Tetraodon nigroviridis
GCA_000180735.1_pAgo_5	pAgo	pAgo	CAG11109.1	1	pAgo__COG1431_pAgo	GCA_000180735.1	99883	Chordata	Tetraodon nigroviridis
GCA_000180735.1_Viperin_1	Viperin	Viperin	CAG10497.1	1	Viperin__pVip	GCA_000180735.1	99883	Chordata	Tetraodon nigroviridis
GCA_000180755.1_pAgo_1	pAgo	pAgo	EJW87967.1	1	pAgo__pAgo_LongA	GCA_000180755.1	6293	Nematoda	Wuchereria bancrofti
GCA_000180755.1_pAgo_2	pAgo	pAgo	EJW86206.1	1	pAgo__COG1431_pAgo	GCA_000180755.1	6293	Nematoda	Wuchereria bancrofti
GCA_000180755.1_pAgo_3	pAgo	pAgo	EJW73803.1	1	pAgo__COG1431_pAgo	GCA_000180755.1	6293	Nematoda	Wuchereria bancrofti
GCA_000182405.1_pAgo_1	pAgo	pAgo	EET00696.1	1	pAgo__COG1431_pAgo	GCA_000182405.1	598745	Fornicata	Giardia intestinalis ATCC 50581
GCA_000182565.2_pAgo_1	pAgo	pAgo	KND04745.1	1	pAgo__COG1431_pAgo	GCA_000182565.2	645134	Chytridiomycota	Spizellomyces punctatus DAOM BR117
GCA_000182565.2_pAgo_2	pAgo	pAgo	KND03587.1	1	pAgo__COG1431_pAgo	GCA_000182565.2	645134	Chytridiomycota	Spizellomyces punctatus DAOM BR117
GCA_000182565.2_pAgo_3	pAgo	pAgo	KND02972.1	1	pAgo__COG1431_pAgo	GCA_000182565.2	645134	Chytridiomycota	Spizellomyces punctatus DAOM BR117
GCA_000182565.2_pAgo_4	pAgo	pAgo	KNC97956.1	1	pAgo__COG1431_pAgo	GCA_000182565.2	645134	Chytridiomycota	Spizellomyces punctatus DAOM BR117
GCA_000182565.2_pAgo_5	pAgo	pAgo	KNC97218.1	1	pAgo__COG1431_pAgo	GCA_000182565.2	645134	Chytridiomycota	Spizellomyces punctatus DAOM BR117
GCA_000182565.2_pAgo_6	pAgo	pAgo	KNC96140.1	1	pAgo__COG1431_pAgo	GCA_000182565.2	645134	Chytridiomycota	Spizellomyces punctatus DAOM BR117
GCA_000182665.1_pAgo_1	pAgo	pAgo	EFO65454.1	1	pAgo__COG1431_pAgo	GCA_000182665.1	658858	Fornicata	Giardia lamblia P15
GCA_000182805.2_pAgo_1	pAgo	pAgo	CCC14162.1	1	pAgo__COG1431_pAgo	GCA_000182805.2	771870	Ascomycota	Sordaria macrospora k-hell
GCA_000182895.1_pAgo_2	pAgo	pAgo	EAU88354.2	1	pAgo__COG1431_pAgo	GCA_000182895.1	240176	Basidiomycota	Coprinopsis cinerea okayama7#130
GCA_000182895.1_pAgo_3	pAgo	pAgo	EAU80720.2	1	pAgo__pAgo_LongA	GCA_000182895.1	240176	Basidiomycota	Coprinopsis cinerea okayama7#130
GCA_000182895.1_pAgo_4	pAgo	pAgo	EAU80736.2	1	pAgo__COG1431_pAgo	GCA_000182895.1	240176	Basidiomycota	Coprinopsis cinerea okayama7#130
GCA_000182895.1_pAgo_5	pAgo	pAgo	EAU83964.2	1	pAgo__COG1431_pAgo	GCA_000182895.1	240176	Basidiomycota	Coprinopsis cinerea okayama7#130
GCA_000182895.1_Borvo_1	Borvo	Borvo	EAU90623.1	1	Borvo__BovA	GCA_000182895.1	240176	Basidiomycota	Coprinopsis cinerea okayama7#130
GCA_000182925.2_pAgo_1	pAgo	pAgo	EAA29350.1	1	pAgo__pAgo_LongA	GCA_000182925.2	367110	Ascomycota	Neurospora crassa OR74A
GCA_000182985.1_pAgo_1	pAgo	pAgo	EEQ82108.1	1	pAgo__COG1431_pAgo	GCA_000182985.1	578460	Microsporidia	Nosema ceranae BRL01
GCA_000183805.3_pAgo_1	pAgo	pAgo	EFO28035.2	1	pAgo__COG1431_pAgo	GCA_000183805.3	7209	Nematoda	Loa loa
GCA_000183805.3_pAgo_2	pAgo	pAgo	EFO19031.2	1	pAgo__COG1431_pAgo	GCA_000183805.3	7209	Nematoda	Loa loa
GCA_000183805.3_pAgo_3	pAgo	pAgo	EFO21055.1	1	pAgo__COG1431_pAgo	GCA_000183805.3	7209	Nematoda	Loa loa
GCA_000184105.1_pAgo_1	pAgo	pAgo	ELR04129.1	1	pAgo__COG1431_pAgo	GCA_000184105.1	658429	Ascomycota	Pseudogymnoascus destructans 20631-21
GCA_000184105.1_pAgo_2	pAgo	pAgo	ELR02128.1	1	pAgo__COG1431_pAgo	GCA_000184105.1	658429	Ascomycota	Pseudogymnoascus destructans 20631-21
GCA_000184455.3_pAgo_1	pAgo	pAgo	BAE57806.1	1	pAgo__COG1431_pAgo	GCA_000184455.3	510516	Ascomycota	Aspergillus oryzae RIB40
GCA_000185945.1_pAgo_1	pAgo	pAgo	ADV22220.1	1	pAgo__COG1431_pAgo	GCA_000185945.1	367775	Basidiomycota	Cryptococcus gattii WM276
GCA_000185945.1_pAgo_2	pAgo	pAgo	ADV22164.1	1	pAgo__COG1431_pAgo	GCA_000185945.1	367775	Basidiomycota	Cryptococcus gattii WM276
GCA_000187405.1_Borvo_1	Borvo	Borvo	EFY93210.1	1	Borvo__BovA	GCA_000187405.1	655827	Ascomycota	Metarhizium acridum CQMa 102
GCA_000187405.1_pAgo_2	pAgo	pAgo	EFY86521.1	1	pAgo__COG1431_pAgo	GCA_000187405.1	655827	Ascomycota	Metarhizium acridum CQMa 102
GCA_000187425.2_pAgo_2	pAgo	pAgo	EFY99680.1	1	pAgo__COG1431_pAgo	GCA_000187425.2	655844	Ascomycota	Metarhizium robertsii ARSEF 23
GCA_000187425.2_Borvo_1	Borvo	Borvo	EFY97339.1	1	Borvo__BovA	GCA_000187425.2	655844	Ascomycota	Metarhizium robertsii ARSEF 23
GCA_000187875.1_pAgo_3	pAgo	pAgo	EFX88764.1	1	pAgo__COG1431_pAgo	GCA_000187875.1	6669	Arthropoda
GCA_000187875.1_pAgo_4	pAgo	pAgo	EFX88214.1	1	pAgo__COG1431_pAgo	GCA_000187875.1	6669	Arthropoda
GCA_000187875.1_pAgo_5	pAgo	pAgo	EFX83177.1,EFX83176.1,EFX83175.1	3	pAgo__COG1431_pAgo,pAgo__COG1431_pAgo,pAgo__COG1431_pAgo	GCA_000187875.1	6669	Arthropoda
GCA_000187875.1_pAgo_6	pAgo	pAgo	EFX81763.1	1	pAgo__COG1431_pAgo	GCA_000187875.1	6669	Arthropoda
GCA_000187875.1_pAgo_7	pAgo	pAgo	EFX79104.1	1	pAgo__COG1431_pAgo	GCA_000187875.1	6669	Arthropoda
GCA_000187875.1_pAgo_8	pAgo	pAgo	EFX71842.1	1	pAgo__COG1431_pAgo	GCA_000187875.1	6669	Arthropoda
GCA_000187875.1_Viperin_1	Viperin	Viperin	EFX71493.1	1	Viperin__pVip	GCA_000187875.1	6669	Arthropoda
GCA_000189635.1_pAgo_2	pAgo	pAgo	EAR86843.2	1	pAgo__pAgo_LongA	GCA_000189635.1	312017	Ciliophora	Tetrahymena thermophila SB210
GCA_000189635.1_pAgo_3	pAgo	pAgo	EAR90878.3	1	pAgo__COG1431_pAgo	GCA_000189635.1	312017	Ciliophora	Tetrahymena thermophila SB210
GCA_000189635.1_pAgo_4	pAgo	pAgo	EWS74533.1,EDK31755.2,EAR94947.1	3	pAgo__pAgo_LongA,pAgo__pAgo_LongA,pAgo__pAgo_LongA	GCA_000189635.1	312017	Ciliophora	Tetrahymena thermophila SB210
GCA_000189635.1_Dynamins_1	Eleos	Eleos	EAR97746.2,EAR97749.3,EAR97750.1	3	Dynamins__LeoBC,Dynamins__LeoA,Dynamins__LeoA	GCA_000189635.1	312017	Ciliophora	Tetrahymena thermophila SB210
GCA_000189635.1_pAgo_5	pAgo	pAgo	EAR98051.1	1	pAgo__COG1431_pAgo	GCA_000189635.1	312017	Ciliophora	Tetrahymena thermophila SB210
GCA_000189635.1_pAgo_6	pAgo	pAgo	EAR84853.1	1	pAgo__pAgo_LongA	GCA_000189635.1	312017	Ciliophora	Tetrahymena thermophila SB210
GCA_000189635.1_AbiB_1	AbiB	AbiB	EWS73817.1	1	AbiB__AbiB	GCA_000189635.1	312017	Ciliophora	Tetrahymena thermophila SB210
GCA_000189635.1_Viperin_2	Viperin	Viperin	EAS00692.1	1	Viperin__pVip	GCA_000189635.1	312017	Ciliophora	Tetrahymena thermophila SB210
GCA_000190715.1_pAgo_1	pAgo	pAgo	EGC39075.1	1	pAgo__pAgo_LongA	GCA_000190715.1	5786	Evosea	Dictyostelium purpureum
GCA_000190715.1_pAgo_2	pAgo	pAgo	EGC34059.1	1	pAgo__COG1431_pAgo	GCA_000190715.1	5786	Evosea	Dictyostelium purpureum
GCA_000192795.1_pAgo_1	pAgo	pAgo	ELA47264.1	1	pAgo__COG1431_pAgo	GCA_000192795.1	948595	Microsporidia	Vavraia culicis subsp. floridensis
GCA_000193285.1_pAgo_1	pAgo	pAgo	KLU84747.1	1	pAgo__COG1431_pAgo	GCA_000193285.1	644358	Ascomycota	Magnaporthiopsis poae ATCC 64411
GCA_000193285.1_pAgo_2	pAgo	pAgo	KLU86399.1	1	pAgo__COG1431_pAgo	GCA_000193285.1	644358	Ascomycota	Magnaporthiopsis poae ATCC 64411
GCA_000203795.1_pAgo_1	pAgo	pAgo	EGF81781.1	1	pAgo__COG1431_pAgo	GCA_000203795.1	684364	Chytridiomycota	Batrachochytrium dendrobatidis JAM81
GCA_000203795.1_pAgo_2	pAgo	pAgo	EGF76744.1	1	pAgo__COG1431_pAgo	GCA_000203795.1	684364	Chytridiomycota	Batrachochytrium dendrobatidis JAM81
GCA_000203815.1_pAgo_1	pAgo	pAgo	EGG25030.1	1	pAgo__COG1431_pAgo	GCA_000203815.1	261658	Evosea	Cavenderia fasciculata
GCA_000203815.1_pAgo_2	pAgo	pAgo	EGG22798.1	1	pAgo__COG1431_pAgo	GCA_000203815.1	261658	Evosea	Cavenderia fasciculata
GCA_000203815.1_pAgo_3	pAgo	pAgo	EGG15025.1	1	pAgo__COG1431_pAgo	GCA_000203815.1	261658	Evosea	Cavenderia fasciculata
GCA_000204515.1_pAgo_2	pAgo	pAgo	EGI70106.1	1	pAgo__pAgo_LongA	GCA_000204515.1	103372	Arthropoda	Acromyrmex echinatior
GCA_000204515.1_Pycsar_1	CBASS	Pycsar	EGI69275.1,EGI69276.1	2	CBASS__Phospholipase,Pycsar__AG_cyclase	GCA_000204515.1	103372	Arthropoda	Acromyrmex echinatior
GCA_000204515.1_pAgo_3	pAgo	pAgo	EGI64275.1	1	pAgo__pAgo_LongA	GCA_000204515.1	103372	Arthropoda	Acromyrmex echinatior
GCA_000204515.1_pAgo_4	pAgo	pAgo	EGI64222.1	1	pAgo__COG1431_pAgo	GCA_000204515.1	103372	Arthropoda	Acromyrmex echinatior
GCA_000204515.1_pAgo_5	pAgo	pAgo	EGI61307.1	1	pAgo__pAgo_LongA	GCA_000204515.1	103372	Arthropoda	Acromyrmex echinatior
GCA_000204515.1_Lamassu-Fam_1	Lamassu-Fam	Lamassu-Fam	EGI60072.1,EGI59946.1,EGI59947.1	3	Lamassu-Fam__LmuB_SMC_Cap4_nuclease_II,Lamassu-Fam__LmuA_effector_Protease,Lamassu-Fam__LmuA_effector_Protease	GCA_000204515.1	103372	Arthropoda	Acromyrmex echinatior
GCA_000208925.2_pAgo_2	pAgo	pAgo	EAL51127.1	1	pAgo__COG1431_pAgo	GCA_000208925.2	294381	Evosea	Entamoeba histolytica HM-1:IMSS
GCA_000208925.2_pAgo_3	pAgo	pAgo	EAL51050.1	1	pAgo__COG1431_pAgo	GCA_000208925.2	294381	Evosea	Entamoeba histolytica HM-1:IMSS
GCA_000209125.2_pAgo_2	pAgo	pAgo	EDR22290.1	1	pAgo__COG1431_pAgo	GCA_000209125.2	370354	Evosea	Entamoeba dispar SAW760
GCA_000209125.2_pAgo_3	pAgo	pAgo	EDR23785.1	1	pAgo__COG1431_pAgo	GCA_000209125.2	370354	Evosea	Entamoeba dispar SAW760
GCA_000209185.1_pAgo_1	pAgo	pAgo	EDS45907.1,EDS45908.1	2	pAgo__COG1431_pAgo,pAgo__pAgo_LongA	GCA_000209185.1	7176	Arthropoda	Culex quinquefasciatus
GCA_000209185.1_pAgo_2	pAgo	pAgo	EDS41172.1	1	pAgo__pAgo_LongA	GCA_000209185.1	7176	Arthropoda	Culex quinquefasciatus
GCA_000209185.1_pAgo_3	pAgo	pAgo	EDS37096.1	1	pAgo__COG1431_pAgo	GCA_000209185.1	7176	Arthropoda	Culex quinquefasciatus
GCA_000209185.1_pAgo_4	pAgo	pAgo	EDS33578.1	1	pAgo__pAgo_LongA	GCA_000209185.1	7176	Arthropoda	Culex quinquefasciatus
GCA_000209185.1_pAgo_5	pAgo	pAgo	EDS26483.1	1	pAgo__COG1431_pAgo	GCA_000209185.1	7176	Arthropoda	Culex quinquefasciatus
GCA_000209185.1_pAgo_6	pAgo	pAgo	EDS45390.1	1	pAgo__COG1431_pAgo	GCA_000209185.1	7176	Arthropoda	Culex quinquefasciatus
GCA_000209185.1_pAgo_7	pAgo	pAgo	EDS35693.1	1	pAgo__COG1431_pAgo	GCA_000209185.1	7176	Arthropoda	Culex quinquefasciatus
GCA_000209185.1_pAgo_8	pAgo	pAgo	EDS35736.1,EDS35737.1	2	pAgo__COG1431_pAgo,pAgo__COG1431_pAgo	GCA_000209185.1	7176	Arthropoda	Culex quinquefasciatus
GCA_000209185.1_Lamassu-Fam_1	Lamassu-Fam	Lamassu-Fam	EDS41027.1,EDS40875.1	2	Lamassu-Fam__LmuB_SMC_Hydrolase_protease,Lamassu-Fam__LmuA_effector_Protease	GCA_000209185.1	7176	Arthropoda	Culex quinquefasciatus
GCA_000209225.1_pAgo_1	pAgo	pAgo	EDO34027.1	1	pAgo__pAgo_LongA	GCA_000209225.1	45351	Cnidaria	Nematostella vectensis
GCA_000209225.1_pAgo_2	pAgo	pAgo	EDO46431.1	1	pAgo__COG1431_pAgo	GCA_000209225.1	45351	Cnidaria	Nematostella vectensis
GCA_000209225.1_pAgo_3	pAgo	pAgo	EDO49931.1	1	pAgo__pAgo_LongA	GCA_000209225.1	45351	Cnidaria	Nematostella vectensis
GCA_000209225.1_Lamassu-Fam_1	Lamassu-Fam	Lamassu-Fam	EDO34062.1,EDO34065.1	2	Lamassu-Fam__LmuB_SMC_Hydrolase_protease,Lamassu-Fam__LmuA_effector_Protease	GCA_000209225.1	45351	Cnidaria	Nematostella vectensis
GCA_000209225.1_Viperin_2	Viperin	Viperin	EDO47051.1	1	Viperin__pVip	GCA_000209225.1	45351	Cnidaria	Nematostella vectensis
GCA_000209535.1_pAgo_1	pAgo	pAgo	CBY20303.1	1	pAgo__COG1431_pAgo	GCA_000209535.1	34765	Chordata	Oikopleura dioica
GCA_000209535.1_pAgo_2	pAgo	pAgo	CBY20340.1,CBY20341.1	2	pAgo__COG1431_pAgo,pAgo__pAgo_LongA	GCA_000209535.1	34765	Chordata	Oikopleura dioica
GCA_000209535.1_pAgo_3	pAgo	pAgo	CBY21722.1	1	pAgo__COG1431_pAgo	GCA_000209535.1	34765	Chordata	Oikopleura dioica
GCA_000209535.1_pAgo_4	pAgo	pAgo	CBY22129.1	1	pAgo__COG1431_pAgo	GCA_000209535.1	34765	Chordata	Oikopleura dioica
GCA_000209535.1_Lamassu-Fam_1	Lamassu-Fam	Lamassu-Fam	CBY10344.1,CBY10348.1	2	Lamassu-Fam__LmuA_effector_Protease,Lamassu-Fam__LmuB_SMC_Cap4_nuclease_II	GCA_000209535.1	34765	Chordata	Oikopleura dioica
GCA_000209555.1_pAgo_1	pAgo	pAgo	CBY36628.1	1	pAgo__COG1431_pAgo	GCA_000209555.1	34765	Chordata	Oikopleura dioica
GCA_000209555.1_pAgo_2	pAgo	pAgo	CBY38893.1	1	pAgo__COG1431_pAgo	GCA_000209555.1	34765	Chordata	Oikopleura dioica
GCA_000209555.1_pAgo_3	pAgo	pAgo	CBY32330.1	1	pAgo__COG1431_pAgo	GCA_000209555.1	34765	Chordata	Oikopleura dioica
GCA_000209555.1_pAgo_4	pAgo	pAgo	CBY40370.1	1	pAgo__COG1431_pAgo	GCA_000209555.1	34765	Chordata	Oikopleura dioica
GCA_000209555.1_Lamassu-Fam_1	Lamassu-Fam	Lamassu-Fam	CBY33510.1,CBY33514.1	2	Lamassu-Fam__LmuB_SMC_FMO,Lamassu-Fam__LmuA_effector_Protease	GCA_000209555.1	34765	Chordata	Oikopleura dioica
GCA_000211275.1_Tiamat_1	Tiamat	Tiamat	CAB78417.1	1	Tiamat__TmtA_2752664533	GCA_000211275.1	3702	Streptophyta	Arabidopsis thaliana
GCA_000211455.3_pAgo_1	pAgo	pAgo	ETN59767.1	1	pAgo__COG1431_pAgo	GCA_000211455.3	43151	Arthropoda	Anopheles darlingi
GCA_000211455.3_pAgo_2	pAgo	pAgo	ETN62259.1	1	pAgo__COG1431_pAgo	GCA_000211455.3	43151	Arthropoda	Anopheles darlingi
GCA_000211455.3_pAgo_3	pAgo	pAgo	ETN62984.1	1	pAgo__COG1431_pAgo	GCA_000211455.3	43151	Arthropoda	Anopheles darlingi
GCA_000211455.3_pAgo_4	pAgo	pAgo	ETN67307.1	1	pAgo__COG1431_pAgo	GCA_000211455.3	43151	Arthropoda	Anopheles darlingi
GCA_000211455.3_Lamassu-Fam_1	Lamassu-Fam	Lamassu-Fam	ETN57892.1,ETN57894.1	2	Lamassu-Fam__LmuB_SMC_Cap4_nuclease_II,Lamassu-Fam__LmuA_effector_Protease	GCA_000211455.3	43151	Arthropoda	Anopheles darlingi
GCA_000213175.1_pAgo_1	pAgo	pAgo	EGO54995.1	1	pAgo__COG1431_pAgo	GCA_000213175.1	510951	Ascomycota	Neurospora tetrasperma FGSC 2508
GCA_000213195.1_pAgo_1	pAgo	pAgo	EGZ69803.1	1	pAgo__COG1431_pAgo	GCA_000213195.1	510952	Ascomycota	Neurospora tetrasperma FGSC 2509
GCA_000214015.2_pAgo_1	pAgo	pAgo	CEG00347.1	1	pAgo__pAgo_LongA	GCA_000214015.2	70448	Chlorophyta	Ostreococcus tauri
GCA_000218685.1_pAgo_2	pAgo	pAgo	EGO26689.1	1	pAgo__COG1431_pAgo	GCA_000218685.1	578457	Basidiomycota	Serpula lacrymans var. lacrymans S7.9
GCA_000218685.1_pAgo_3	pAgo	pAgo	EGO23293.1	1	pAgo__COG1431_pAgo	GCA_000218685.1	578457	Basidiomycota	Serpula lacrymans var. lacrymans S7.9
GCA_000218685.1_Dynamins_1	Eleos	Eleos	EGO19599.1,EGO19600.1	2	Dynamins__LeoBC,Dynamins__LeoA	GCA_000218685.1	578457	Basidiomycota	Serpula lacrymans var. lacrymans S7.9
GCA_000218725.1_pAgo_2	pAgo	pAgo	EGO01021.1	1	pAgo__COG1431_pAgo	GCA_000218725.1	936435	Basidiomycota	Serpula lacrymans var. lacrymans S7.3
GCA_000218725.1_pAgo_3	pAgo	pAgo	EGN97702.1	1	pAgo__COG1431_pAgo	GCA_000218725.1	936435	Basidiomycota	Serpula lacrymans var. lacrymans S7.3
GCA_000218725.1_Dynamins_1	Eleos	Eleos	EGN94173.1,EGN94174.1	2	Dynamins__LeoBC,Dynamins__LeoA	GCA_000218725.1	936435	Basidiomycota	Serpula lacrymans var. lacrymans S7.3
GCA_000219495.2_pAgo_2	pAgo	pAgo	AES68604.1	1	pAgo__COG1431_pAgo	GCA_000219495.2	3880	Streptophyta	Medicago truncatula
GCA_000219495.2_pAgo_3	pAgo	pAgo	KEH35100.1	1	pAgo__COG1431_pAgo	GCA_000219495.2	3880	Streptophyta	Medicago truncatula
GCA_000219495.2_pAgo_4	pAgo	pAgo	KEH29935.1,KEH29936.1	2	pAgo__COG1431_pAgo,pAgo__COG1431_pAgo	GCA_000219495.2	3880	Streptophyta	Medicago truncatula
GCA_000219495.2_pAgo_5	pAgo	pAgo	AES96874.1	1	pAgo__COG1431_pAgo	GCA_000219495.2	3880	Streptophyta	Medicago truncatula
GCA_000219495.2_pAgo_6	pAgo	pAgo	AET00054.1,AET00057.2	2	pAgo__COG1431_pAgo,pAgo__COG1431_pAgo	GCA_000219495.2	3880	Streptophyta	Medicago truncatula
GCA_000219495.2_pAgo_7	pAgo	pAgo	KEH26048.1	1	pAgo__COG1431_pAgo	GCA_000219495.2	3880	Streptophyta	Medicago truncatula
GCA_000219495.2_Tiamat_1	Tiamat	Tiamat	AET04145.2	1	Tiamat__TmtA_2752664533	GCA_000219495.2	3880	Streptophyta	Medicago truncatula
GCA_000219625.1_pAgo_1	pAgo	pAgo	EGP89262.1	1	pAgo__COG1431_pAgo	GCA_000219625.1	336722	Ascomycota	Zymoseptoria tritici IPO323
GCA_000219625.1_Viperin_1	Viperin	Viperin	EGP90894.1	1	Viperin__pVip	GCA_000219625.1	336722	Ascomycota	Zymoseptoria tritici IPO323
GCA_000219625.1_Viperin_2	Viperin	Viperin	EGP85790.1	1	Viperin__pVip	GCA_000219625.1	336722	Ascomycota	Zymoseptoria tritici IPO323
GCA_000220395.1_pAgo_1	pAgo	pAgo	EGR31382.1	1	pAgo__COG1431_pAgo	GCA_000220395.1	5932	Ciliophora	Ichthyophthirius multifiliis
GCA_000220395.1_pAgo_2	pAgo	pAgo	EGR29830.1	1	pAgo__COG1431_pAgo	GCA_000220395.1	5932	Ciliophora	Ichthyophthirius multifiliis
GCA_000220395.1_pAgo_3	pAgo	pAgo	EGR28410.1	1	pAgo__COG1431_pAgo	GCA_000220395.1	5932	Ciliophora	Ichthyophthirius multifiliis
GCA_000221225.1_pAgo_1	pAgo	pAgo	EGS22169.1	1	pAgo__COG1431_pAgo	GCA_000221225.1	759272	Ascomycota	Thermochaetoides thermophila DSM 1495
GCA_000223135.1_Thoeris_I_1	Thoeris	Thoeris_I	EGW11127.1,EGW11131.1	2	Thoeris__ThsB_Global,Thoeris_I__ThsA_new_grand	GCA_000223135.1	10029	Chordata	Cricetulus griseus
GCA_000223135.1_pAgo_3	pAgo	pAgo	EGW01095.1,EGW01097.1	2	pAgo__COG1431_pAgo,pAgo__COG1431_pAgo	GCA_000223135.1	10029	Chordata	Cricetulus griseus
GCA_000223135.1_Dynamins_1	Eleos	Eleos	EGV96583.1,EGV96584.1,EGV96585.1	3	Dynamins__LeoBC,Dynamins__LeoBC,Dynamins__LeoA	GCA_000223135.1	10029	Chordata	Cricetulus griseus
GCA_000223135.1_pAgo_4	pAgo	pAgo	EGV96521.1	1	pAgo__COG1431_pAgo	GCA_000223135.1	10029	Chordata	Cricetulus griseus
GCA_000223135.1_Dynamins_2	Eleos	Eleos	EGV95176.1,EGV95177.1,EGV95179.1,EGV95182.1,EGV95183.1	5	Dynamins__LeoBC,Dynamins__LeoA,Dynamins__LeoA,Dynamins__LeoA,Dynamins__LeoA	GCA_000223135.1	10029	Chordata	Cricetulus griseus
GCA_000223135.1_pAgo_5	pAgo	pAgo	EGV97144.1	1	pAgo__pAgo_LongA	GCA_000223135.1	10029	Chordata	Cricetulus griseus
GCA_000223135.1_Viperin_1	Viperin	Viperin	EGW01254.1	1	Viperin__pVip	GCA_000223135.1	10029	Chordata	Cricetulus griseus
GCA_000225545.1_pAgo_2	pAgo	pAgo	EGX51084.1	1	pAgo__COG1431_pAgo	GCA_000225545.1	756982	Ascomycota	Orbilia oligospora ATCC 24927
GCA_000225545.1_Dynamins_1	Eleos	Eleos	EGX50742.1,EGX50743.1	2	Dynamins__LeoBC,Dynamins__LeoA	GCA_000225545.1	756982	Ascomycota	Orbilia oligospora ATCC 24927
GCA_000225545.1_pAgo_3	pAgo	pAgo	EGX50543.1	1	pAgo__pAgo_LongA	GCA_000225545.1	756982	Ascomycota	Orbilia oligospora ATCC 24927
GCA_000225545.1_Viperin_1	Viperin	Viperin	EGX44035.1	1	Viperin__pVip	GCA_000225545.1	756982	Ascomycota	Orbilia oligospora ATCC 24927
GCA_000225605.1_pAgo_1	pAgo	pAgo	EGX96643.1	1	pAgo__COG1431_pAgo	GCA_000225605.1	983644	Ascomycota	Cordyceps militaris CM01
GCA_000226095.1_pAgo_1	pAgo	pAgo	AEO59949.1	1	pAgo__COG1431_pAgo	GCA_000226095.1	573729	Ascomycota	Thermothelomyces thermophilus ATCC 42464
GCA_000226115.1_pAgo_1	pAgo	pAgo	AEO64246.1	1	pAgo__pAgo_LongA	GCA_000226115.1	578455	Ascomycota	Thermothielavioides terrestris NRRL 8126
GCA_000226115.1_pAgo_2	pAgo	pAgo	AEO68028.1	1	pAgo__pAgo_LongA	GCA_000226115.1	578455	Ascomycota	Thermothielavioides terrestris NRRL 8126
GCA_000226115.1_Viperin_1	Viperin	Viperin	AEO67144.1	1	Viperin__pVip	GCA_000226115.1	578455	Ascomycota	Thermothielavioides terrestris NRRL 8126
GCA_000226395.1_pAgo_1	pAgo	pAgo	CAP79968.1	1	pAgo__pAgo_LongA	GCA_000226395.1	500485	Ascomycota
GCA_000226395.1_pAgo_2	pAgo	pAgo	CAP91992.1	1	pAgo__COG1431_pAgo	GCA_000226395.1	500485	Ascomycota
GCA_000226545.1_pAgo_1	pAgo	pAgo	CAP66630.1	1	pAgo__COG1431_pAgo	GCA_000226545.1	515849	Ascomycota	Podospora anserina S mat+
GCA_000226545.1_Viperin_1	Viperin	Viperin	CAP68386.1	1	Viperin__pVip	GCA_000226545.1	515849	Ascomycota	Podospora anserina S mat+
GCA_000227075.1_pAgo_1	pAgo	pAgo	CCD33906.1	1	pAgo__pAgo_LongA	GCA_000227075.1	999810	Ascomycota	Botrytis cinerea T4
GCA_000227075.1_pAgo_2	pAgo	pAgo	CCD50704.1	1	pAgo__COG1431_pAgo	GCA_000227075.1	999810	Ascomycota	Botrytis cinerea T4
GCA_000227095.3_pAgo_1	pAgo	pAgo	GAO51898.1	1	pAgo__COG1431_pAgo	GCA_000227095.3	698492	Ascomycota	Saitoella complicata NRRL Y-17804
GCA_000227095.3_pAgo_2	pAgo	pAgo	GAO47878.1	1	pAgo__COG1431_pAgo	GCA_000227095.3	698492	Ascomycota	Saitoella complicata NRRL Y-17804
GCA_000230375.1_pAgo_1	pAgo	pAgo	CBX98305.1	1	pAgo__COG1431_pAgo	GCA_000230375.1	985895	Ascomycota	Leptosphaeria maculans JN3
GCA_000230375.1_pAgo_2	pAgo	pAgo	CBY00446.1	1	pAgo__pAgo_LongA	GCA_000230375.1	985895	Ascomycota	Leptosphaeria maculans JN3
GCA_000230375.1_Lamassu-Fam_1	Lamassu-Fam	Lamassu-Fam	CBX98453.1,CBX98458.1	2	Lamassu-Fam__LmuA_effector_Hydrolase,Lamassu-Fam__LmuB_SMC_Hydrolase_protease	GCA_000230375.1	985895	Ascomycota	Leptosphaeria maculans JN3
GCA_000230395.2_pAgo_1	pAgo	pAgo	EHA21487.1	1	pAgo__pAgo_LongA	GCA_000230395.2	380704	Ascomycota	Aspergillus niger ATCC 1015
GCA_000230395.2_pAgo_2	pAgo	pAgo	EHA23002.1	1	pAgo__COG1431_pAgo	GCA_000230395.2	380704	Ascomycota	Aspergillus niger ATCC 1015
GCA_000230445.1_pAgo_1	pAgo	pAgo	EHB01502.1	1	pAgo__pAgo_LongA	GCA_000230445.1	10181	Chordata	Heterocephalus glaber
GCA_000230445.1_pAgo_2	pAgo	pAgo	EHB01543.1	1	pAgo__COG1431_pAgo	GCA_000230445.1	10181	Chordata	Heterocephalus glaber
GCA_000230445.1_pAgo_3	pAgo	pAgo	EHB06014.1	1	pAgo__COG1431_pAgo	GCA_000230445.1	10181	Chordata	Heterocephalus glaber
GCA_000230445.1_pAgo_4	pAgo	pAgo	EHB11416.1	1	pAgo__COG1431_pAgo	GCA_000230445.1	10181	Chordata	Heterocephalus glaber
GCA_000230445.1_pAgo_5	pAgo	pAgo	EHB17111.1,EHB17112.1,EHB17113.1	3	pAgo__COG1431_pAgo,pAgo__COG1431_pAgo,pAgo__COG1431_pAgo	GCA_000230445.1	10181	Chordata	Heterocephalus glaber
GCA_000230445.1_pAgo_6	pAgo	pAgo	EHB17988.1	1	pAgo__COG1431_pAgo	GCA_000230445.1	10181	Chordata	Heterocephalus glaber
GCA_000230445.1_Viperin_1	Viperin	Viperin	EHB15200.1	1	Viperin__pVip	GCA_000230445.1	10181	Chordata	Heterocephalus glaber
GCA_000230595.3_pAgo_1	pAgo	pAgo	EJW02774.1	1	pAgo__COG1431_pAgo	GCA_000230595.3	1003232	Microsporidia	Edhazardia aedis USNM 41457
GCA_000230625.1_Dynamins_1	Eleos	Eleos	EHY53393.1,EHY53394.1	2	Dynamins__LeoA,Dynamins__LeoBC	GCA_000230625.1	858893	Ascomycota	Exophiala dermatitidis NIH/UT8656
GCA_000230625.1_pAgo_2	pAgo	pAgo	EHY57401.1	1	pAgo__COG1431_pAgo	GCA_000230625.1	858893	Ascomycota	Exophiala dermatitidis NIH/UT8656
GCA_000230795.1_Thoeris_I_1	Thoeris	Thoeris_I	EHH23586.1,EHH23589.1	2	Thoeris_I__ThsA_new_grand,Thoeris__ThsB_Global	GCA_000230795.1	9544	Chordata	Macaca mulatta
GCA_000230795.1_pAgo_1	pAgo	pAgo	EHH14596.1,EHH14598.1	2	pAgo__COG1431_pAgo,pAgo__COG1431_pAgo	GCA_000230795.1	9544	Chordata	Macaca mulatta
GCA_000230795.1_pAgo_2	pAgo	pAgo	EHH28337.1	1	pAgo__COG1431_pAgo	GCA_000230795.1	9544	Chordata	Macaca mulatta
GCA_000230795.1_pAgo_3	pAgo	pAgo	EHH28792.1	1	pAgo__COG1431_pAgo	GCA_000230795.1	9544	Chordata	Macaca mulatta
GCA_000230795.1_pAgo_4	pAgo	pAgo	EHH20098.1	1	pAgo__pAgo_LongA	GCA_000230795.1	9544	Chordata	Macaca mulatta
GCA_000230795.1_pAgo_5	pAgo	pAgo	EHH21328.1	1	pAgo__pAgo_LongA	GCA_000230795.1	9544	Chordata	Macaca mulatta
GCA_000230795.1_pAgo_6	pAgo	pAgo	EHH23348.1	1	pAgo__COG1431_pAgo	GCA_000230795.1	9544	Chordata	Macaca mulatta
GCA_000230795.1_Lamassu-Fam_1	Lamassu-Fam	Lamassu-Fam	EHH28427.1,EHH28429.1	2	Lamassu-Fam__LmuB_SMC_Hydrolase_protease,Lamassu-Fam__LmuA_effector_Protease	GCA_000230795.1	9544	Chordata	Macaca mulatta
GCA_000230795.1_Viperin_2	Viperin	Viperin	EHH21870.1	1	Viperin__pVip	GCA_000230795.1	9544	Chordata	Macaca mulatta
GCA_000230815.1_Thoeris_I_1	Thoeris	Thoeris_I	EHH56902.1,EHH56905.1	2	Thoeris_I__ThsA_new_grand,Thoeris__ThsB_Global	GCA_000230815.1	9541	Chordata	Macaca fascicularis
GCA_000230815.1_pAgo_1	pAgo	pAgo	EHH49758.1,EHH49760.1	2	pAgo__COG1431_pAgo,pAgo__COG1431_pAgo	GCA_000230815.1	9541	Chordata	Macaca fascicularis
GCA_000230815.1_pAgo_2	pAgo	pAgo	EHH64037.1	1	pAgo__COG1431_pAgo	GCA_000230815.1	9541	Chordata	Macaca fascicularis
GCA_000230815.1_pAgo_3	pAgo	pAgo	EHH64448.1	1	pAgo__COG1431_pAgo	GCA_000230815.1	9541	Chordata	Macaca fascicularis
GCA_000230815.1_pAgo_4	pAgo	pAgo	EHH65706.1	1	pAgo__pAgo_LongA	GCA_000230815.1	9541	Chordata	Macaca fascicularis
GCA_000230815.1_pAgo_5	pAgo	pAgo	EHH56671.1	1	pAgo__COG1431_pAgo	GCA_000230815.1	9541	Chordata	Macaca fascicularis
GCA_000230815.1_pAgo_6	pAgo	pAgo	EHH62290.1	1	pAgo__pAgo_LongA	GCA_000230815.1	9541	Chordata	Macaca fascicularis
GCA_000230815.1_Viperin_1	Viperin	Viperin	EHH55340.1	1	Viperin__pVip	GCA_000230815.1	9541	Chordata	Macaca fascicularis
GCA_000231115.1_pAgo_1	pAgo	pAgo	ELA42106.1	1	pAgo__COG1431_pAgo	GCA_000231115.1	993615	Microsporidia	Vittaforma corneae ATCC 50505
GCA_000235995.2_pAgo_1	pAgo	pAgo	OWR47741.1	1	pAgo__COG1431_pAgo	GCA_000235995.2	278856	Arthropoda	Danaus plexippus plexippus
GCA_000235995.2_pAgo_2	pAgo	pAgo	OWR52773.1,OWR49325.1	2	pAgo__COG1431_pAgo,pAgo__COG1431_pAgo	GCA_000235995.2	278856	Arthropoda	Danaus plexippus plexippus
GCA_000235995.2_pAgo_3	pAgo	pAgo	OWR52118.1	1	pAgo__COG1431_pAgo	GCA_000235995.2	278856	Arthropoda	Danaus plexippus plexippus
GCA_000235995.2_pAgo_4	pAgo	pAgo	OWR46501.1	1	pAgo__COG1431_pAgo	GCA_000235995.2	278856	Arthropoda	Danaus plexippus plexippus
GCA_000235995.2_Lamassu-Fam_1	Lamassu-Fam	Lamassu-Fam	OWR50096.1,OWR45231.1	2	Lamassu-Fam__LmuB_SMC_Cap4_nuclease_II,Lamassu-Fam__LmuA_effector_Protease	GCA_000235995.2	278856	Arthropoda	Danaus plexippus plexippus
GCA_000235995.2_Lamassu-Fam_2	Lamassu-Fam	Lamassu-Fam	OWR55495.1,OWR40887.1	2	Lamassu-Fam__LmuB_SMC_Cap4_nuclease_II,Lamassu-Fam__LmuA_effector_Protease	GCA_000235995.2	278856	Arthropoda	Danaus plexippus plexippus
GCA_000236345.1_pAgo_1	pAgo	pAgo	GAA55650.1	1	pAgo__COG1431_pAgo	GCA_000236345.1	79923	Platyhelminthes	Clonorchis sinensis
GCA_000236345.1_pAgo_2	pAgo	pAgo	GAA56225.1	1	pAgo__COG1431_pAgo	GCA_000236345.1	79923	Platyhelminthes	Clonorchis sinensis
GCA_000236345.1_pAgo_3	pAgo	pAgo	GAA47732.1	1	pAgo__COG1431_pAgo	GCA_000236345.1	79923	Platyhelminthes	Clonorchis sinensis
GCA_000236905.1_AbiZ_1	AbiZ	AbiZ	CCE65428.1	1	AbiZ__AbiZ	GCA_000236905.1	1071381	Ascomycota	Tetrapisispora phaffii CBS 4417
GCA_000239835.2_pAgo_1	pAgo	pAgo	GAA89262.1	1	pAgo__pAgo_LongA	GCA_000239835.2	1033177	Ascomycota	Aspergillus luchuensis IFO 4308
GCA_000241205.2_pAgo_1	pAgo	pAgo	GAA94730.1	1	pAgo__COG1431_pAgo	GCA_000241205.2	764103	Basidiomycota	Mixia osmundae IAM 14324
GCA_000247585.2_pAgo_1	pAgo	pAgo	ETN14389.1	1	pAgo__COG1431_pAgo	GCA_000247585.2	761204	Oomycota	Phytophthora parasitica INRA-310
GCA_000247585.2_pAgo_2	pAgo	pAgo	ETN08156.1	1	pAgo__COG1431_pAgo	GCA_000247585.2	761204	Oomycota	Phytophthora parasitica INRA-310
GCA_000247585.2_pAgo_3	pAgo	pAgo	ETN08210.1	1	pAgo__COG1431_pAgo	GCA_000247585.2	761204	Oomycota	Phytophthora parasitica INRA-310
GCA_000247585.2_pAgo_4	pAgo	pAgo	ETN08223.1,ETN08224.1	2	pAgo__COG1431_pAgo,pAgo__COG1431_pAgo	GCA_000247585.2	761204	Oomycota	Phytophthora parasitica INRA-310
GCA_000257125.1_pAgo_2	pAgo	pAgo	EKE41059.1	1	pAgo__COG1431_pAgo	GCA_000257125.1	1076696	Evosea	Entamoeba nuttalli P19
GCA_000257125.1_pAgo_3	pAgo	pAgo	EKE37772.1	1	pAgo__COG1431_pAgo	GCA_000257125.1	1076696	Evosea	Entamoeba nuttalli P19
GCA_000258705.1_pAgo_1	pAgo	pAgo	EIE22331.1	1	pAgo__COG1431_pAgo	GCA_000258705.1	574566	Chlorophyta	Coccomyxa subellipsoidea C-169
GCA_000259055.1_pAgo_1	pAgo	pAgo	EDX04638.1,EDX04641.1	2	pAgo__COG1431_pAgo,pAgo__COG1431_pAgo	GCA_000259055.1	7240	Arthropoda	Drosophila simulans
GCA_000259055.1_pAgo_2	pAgo	pAgo	EDX16223.1	1	pAgo__COG1431_pAgo	GCA_000259055.1	7240	Arthropoda	Drosophila simulans
GCA_000259055.1_Lamassu-Fam_1	Lamassu-Fam	Lamassu-Fam	EDX08612.1,EDX08617.1	2	Lamassu-Fam__LmuB_SMC_Cap4_nuclease_II,Lamassu-Fam__LmuA_effector_Protease	GCA_000259055.1	7240	Arthropoda	Drosophila simulans
GCA_000259975.2_Borvo_1	Borvo	Borvo	EWZ79105.1	1	Borvo__BovA_addition	GCA_000259975.2	1080343	Ascomycota	Fusarium oxysporum f. sp. lycopersici MN25
GCA_000260155.3_Borvo_1	Borvo	Borvo	EXL63448.1	1	Borvo__BovA_addition	GCA_000260155.3	1089448	Ascomycota	Fusarium oxysporum f. sp. radicis-lycopersici 26381
GCA_000260195.2_Borvo_1	Borvo	Borvo	EXL91396.1	1	Borvo__BovA_addition	GCA_000260195.2	1089451	Ascomycota	Fusarium odoratissimum NRRL 54006
GCA_000260495.2_Borvo_1	Borvo	Borvo	EXK46270.1	1	Borvo__BovA_addition	GCA_000260495.2	1089452	Ascomycota	Fusarium oxysporum f. sp. melonis 26406
GCA_000262585.1_pAgo_1	pAgo	pAgo	KAG6448880.1	1	pAgo__pAgo_LongA	GCA_000262585.1	7130	Arthropoda	Manduca sexta
GCA_000262585.1_pAgo_2	pAgo	pAgo	KAG6450691.1	1	pAgo__COG1431_pAgo	GCA_000262585.1	7130	Arthropoda	Manduca sexta
GCA_000262585.1_pAgo_3	pAgo	pAgo	KAG6453158.1	1	pAgo__COG1431_pAgo	GCA_000262585.1	7130	Arthropoda	Manduca sexta
GCA_000262585.1_pAgo_4	pAgo	pAgo	KAG6455049.1	1	pAgo__pAgo_LongA	GCA_000262585.1	7130	Arthropoda	Manduca sexta
GCA_000263155.2_pAgo_1	pAgo	pAgo	RCV09895.1	1	pAgo__pAgo_LongA	GCA_000263155.2	4555	Streptophyta	Setaria italica
GCA_000263155.2_pAgo_2	pAgo	pAgo	RCV10935.1	1	pAgo__COG1431_pAgo	GCA_000263155.2	4555	Streptophyta	Setaria italica
GCA_000263155.2_pAgo_3	pAgo	pAgo	RCV12984.1,RCV12986.1	2	pAgo__COG1431_pAgo,pAgo__COG1431_pAgo	GCA_000263155.2	4555	Streptophyta	Setaria italica
GCA_000263155.2_pAgo_4	pAgo	pAgo	RCV23917.1	1	pAgo__COG1431_pAgo	GCA_000263155.2	4555	Streptophyta	Setaria italica
GCA_000263155.2_pAgo_5	pAgo	pAgo	RCV25685.1	1	pAgo__COG1431_pAgo	GCA_000263155.2	4555	Streptophyta	Setaria italica
GCA_000263155.2_pAgo_6	pAgo	pAgo	RCV35393.1	1	pAgo__COG1431_pAgo	GCA_000263155.2	4555	Streptophyta	Setaria italica
GCA_000263155.2_pAgo_7	pAgo	pAgo	RCV44259.1	1	pAgo__pAgo_LongA	GCA_000263155.2	4555	Streptophyta	Setaria italica
GCA_000264905.1_Borvo_1	Borvo	Borvo	EIM90779.1	1	Borvo__BovA	GCA_000264905.1	721885	Basidiomycota	Stereum hirsutum FP-91666 SS1
GCA_000264905.1_pAgo_4	pAgo	pAgo	EIM90203.1	1	pAgo__pAgo_LongA	GCA_000264905.1	721885	Basidiomycota	Stereum hirsutum FP-91666 SS1
GCA_000264905.1_Borvo_2	Borvo	Borvo	EIM89404.1	1	Borvo__BovA	GCA_000264905.1	721885	Basidiomycota	Stereum hirsutum FP-91666 SS1
GCA_000264905.1_pAgo_5	pAgo	pAgo	EIM88070.1	1	pAgo__pAgo_LongA	GCA_000264905.1	721885	Basidiomycota	Stereum hirsutum FP-91666 SS1
GCA_000264905.1_Borvo_3	Borvo	Borvo	EIM84649.1	1	Borvo__BovA	GCA_000264905.1	721885	Basidiomycota	Stereum hirsutum FP-91666 SS1
GCA_000264905.1_pAgo_6	pAgo	pAgo	EIM84832.1	1	pAgo__COG1431_pAgo	GCA_000264905.1	721885	Basidiomycota	Stereum hirsutum FP-91666 SS1
GCA_000264905.1_pAgo_7	pAgo	pAgo	EIM82440.1	1	pAgo__pAgo_LongA	GCA_000264905.1	721885	Basidiomycota	Stereum hirsutum FP-91666 SS1
GCA_000264995.1_pAgo_1	pAgo	pAgo	EIN10450.1	1	pAgo__pAgo_LongA	GCA_000264995.1	741275	Basidiomycota	Punctularia strigosozonata HHB-11173 SS5
GCA_000264995.1_pAgo_2	pAgo	pAgo	EIN05853.1	1	pAgo__COG1431_pAgo	GCA_000264995.1	741275	Basidiomycota	Punctularia strigosozonata HHB-11173 SS5
GCA_000265015.1_pAgo_1	pAgo	pAgo	EJD53575.1	1	pAgo__pAgo_LongA	GCA_000265015.1	717982	Basidiomycota	Auricularia subglabra TFB-10046 SS5
GCA_000265015.1_pAgo_2	pAgo	pAgo	EJD43460.1	1	pAgo__pAgo_LongA	GCA_000265015.1	717982	Basidiomycota	Auricularia subglabra TFB-10046 SS5
GCA_000265015.1_Viperin_1	Viperin	Viperin	EJD52334.1	1	Viperin__pVip	GCA_000265015.1	717982	Basidiomycota	Auricularia subglabra TFB-10046 SS5
GCA_000269785.2_pAgo_1	pAgo	pAgo	EIT76550.1	1	pAgo__COG1431_pAgo	GCA_000269785.2	1160506	Ascomycota	Aspergillus oryzae 3.042
GCA_000271585.1_pAgo_1	pAgo	pAgo	EIW61996.1	1	pAgo__pAgo_LongA	GCA_000271585.1	717944	Basidiomycota	Trametes versicolor FP-101664 SS1
GCA_000271585.1_pAgo_2	pAgo	pAgo	EIW53523.1	1	pAgo__pAgo_LongA	GCA_000271585.1	717944	Basidiomycota	Trametes versicolor FP-101664 SS1
GCA_000271585.1_pAgo_3	pAgo	pAgo	EIW52685.1	1	pAgo__COG1431_pAgo	GCA_000271585.1	717944	Basidiomycota	Trametes versicolor FP-101664 SS1
GCA_000271605.1_pAgo_1	pAgo	pAgo	EJD05760.1	1	pAgo__COG1431_pAgo	GCA_000271605.1	694068	Basidiomycota	Fomitiporia mediterranea MF3/22
GCA_000271605.1_pAgo_2	pAgo	pAgo	EJD01994.1	1	pAgo__COG1431_pAgo	GCA_000271605.1	694068	Basidiomycota	Fomitiporia mediterranea MF3/22
GCA_000271605.1_pAgo_3	pAgo	pAgo	EJD00490.1	1	pAgo__COG1431_pAgo	GCA_000271605.1	694068	Basidiomycota	Fomitiporia mediterranea MF3/22
GCA_000271605.1_pAgo_4	pAgo	pAgo	EJD00671.1	1	pAgo__COG1431_pAgo	GCA_000271605.1	694068	Basidiomycota	Fomitiporia mediterranea MF3/22
GCA_000271625.1_Dynamins_1	Eleos	Eleos	EIW86065.1,EIW86067.1,EIW86069.1,EIW86070.1	4	Dynamins__LeoA,Dynamins__LeoA,Dynamins__LeoBC,Dynamins__LeoA	GCA_000271625.1	741705	Basidiomycota	Coniophora puteana RWD-64-598 SS2
GCA_000271625.1_Dynamins_2	Eleos	Eleos	EIW86101.1,EIW86102.1	2	Dynamins__LeoA,Dynamins__LeoBC	GCA_000271625.1	741705	Basidiomycota	Coniophora puteana RWD-64-598 SS2
GCA_000271625.1_pAgo_3	pAgo	pAgo	EIW84641.1	1	pAgo__COG1431_pAgo	GCA_000271625.1	741705	Basidiomycota	Coniophora puteana RWD-64-598 SS2
GCA_000271625.1_pAgo_4	pAgo	pAgo	EIW82123.1	1	pAgo__COG1431_pAgo	GCA_000271625.1	741705	Basidiomycota	Coniophora puteana RWD-64-598 SS2
GCA_000271625.1_pAgo_5	pAgo	pAgo	EIW79812.1	1	pAgo__COG1431_pAgo	GCA_000271625.1	741705	Basidiomycota	Coniophora puteana RWD-64-598 SS2
GCA_000271625.1_pAgo_6	pAgo	pAgo	EIW79825.1	1	pAgo__COG1431_pAgo	GCA_000271625.1	741705	Basidiomycota	Coniophora puteana RWD-64-598 SS2
GCA_000271645.1_pAgo_1	pAgo	pAgo	EIW72602.1	1	pAgo__COG1431_pAgo	GCA_000271645.1	578456	Basidiomycota	Tremella mesenterica DSM 1558
GCA_000271645.1_pAgo_2	pAgo	pAgo	EIW71265.1	1	pAgo__COG1431_pAgo	GCA_000271645.1	578456	Basidiomycota	Tremella mesenterica DSM 1558
GCA_000271645.1_Mokosh_TypeI_1	Mokosh	Mokosh_TypeI	EIW65924.1,EIW65928.1	2	Mokosh_TypeI__MkoA,Mokosh_TypeI__MkoB	GCA_000271645.1	578456	Basidiomycota	Tremella mesenterica DSM 1558
GCA_000271705.2_Borvo_1	Borvo	Borvo	EWZ46087.1	1	Borvo__BovA_addition	GCA_000271705.2	660027	Ascomycota	Fusarium oxysporum Fo47
GCA_000275845.1_pAgo_1	pAgo	pAgo	EJF65735.1	1	pAgo__pAgo_LongA	GCA_000275845.1	732165	Basidiomycota	Dichomitus squalens LYAD-421 SS1
GCA_000275845.1_pAgo_2	pAgo	pAgo	EJF62043.1	1	pAgo__COG1431_pAgo	GCA_000275845.1	732165	Basidiomycota	Dichomitus squalens LYAD-421 SS1
GCA_000275845.1_pAgo_3	pAgo	pAgo	EJF61845.1	1	pAgo__COG1431_pAgo	GCA_000275845.1	732165	Basidiomycota	Dichomitus squalens LYAD-421 SS1
GCA_000275845.1_pAgo_4	pAgo	pAgo	EJF61200.1	1	pAgo__pAgo_LongA	GCA_000275845.1	732165	Basidiomycota	Dichomitus squalens LYAD-421 SS1
GCA_000275845.1_pAgo_5	pAgo	pAgo	EJF60851.1	1	pAgo__COG1431_pAgo	GCA_000275845.1	732165	Basidiomycota	Dichomitus squalens LYAD-421 SS1
GCA_000275845.1_pAgo_6	pAgo	pAgo	EJF60863.1	1	pAgo__COG1431_pAgo	GCA_000275845.1	732165	Basidiomycota	Dichomitus squalens LYAD-421 SS1
GCA_000277445.1_pAgo_3	pAgo	pAgo	KAF2075009.1	1	pAgo__COG1431_pAgo	GCA_000277445.1	133409	Evosea	Polysphondylium violaceum
GCA_000277445.1_pAgo_4	pAgo	pAgo	KAF2074021.1	1	pAgo__pAgo_LongA	GCA_000277445.1	133409	Evosea	Polysphondylium violaceum
GCA_000281045.1_pAgo_1	pAgo	pAgo	EQC42463.1	1	pAgo__COG1431_pAgo	GCA_000281045.1	1156394	Oomycota	Saprolegnia diclina VS20
GCA_000281045.1_pAgo_2	pAgo	pAgo	EQC38680.1	1	pAgo__COG1431_pAgo	GCA_000281045.1	1156394	Oomycota	Saprolegnia diclina VS20
GCA_000281105.1_pAgo_1	pAgo	pAgo	EON62170.1	1	pAgo__pAgo_LongA	GCA_000281105.1	1168221	Ascomycota	Coniosporium apollinis CBS 100218
GCA_000281105.1_pAgo_2	pAgo	pAgo	EON66882.1	1	pAgo__pAgo_LongA	GCA_000281105.1	1168221	Ascomycota	Coniosporium apollinis CBS 100218
GCA_000281105.1_Viperin_1	Viperin	Viperin	EON61211.1	1	Viperin__pVip	GCA_000281105.1	1168221	Ascomycota	Coniosporium apollinis CBS 100218
GCA_000281125.4_pAgo_1	pAgo	pAgo	KYO48066.1,KYO48067.1,KYO48068.1	3	pAgo__COG1431_pAgo,pAgo__COG1431_pAgo,pAgo__COG1431_pAgo	GCA_000281125.4	8496	Chordata	Alligator mississippiensis
GCA_000281125.4_pAgo_2	pAgo	pAgo	KYO45248.1	1	pAgo__COG1431_pAgo	GCA_000281125.4	8496	Chordata	Alligator mississippiensis
GCA_000281125.4_pAgo_3	pAgo	pAgo	KYO43038.1	1	pAgo__pAgo_LongA	GCA_000281125.4	8496	Chordata	Alligator mississippiensis
GCA_000281125.4_pAgo_4	pAgo	pAgo	KYO39583.1	1	pAgo__pAgo_LongA	GCA_000281125.4	8496	Chordata	Alligator mississippiensis
GCA_000281125.4_pAgo_5	pAgo	pAgo	KYO34216.1	1	pAgo__COG1431_pAgo	GCA_000281125.4	8496	Chordata	Alligator mississippiensis
GCA_000281125.4_Viperin_1	Viperin	Viperin	KYO32956.1	1	Viperin__pVip	GCA_000281125.4	8496	Chordata	Alligator mississippiensis
GCA_000292585.1_pAgo_1	pAgo	pAgo	ELQ34541.1	1	pAgo__COG1431_pAgo	GCA_000292585.1	1143189	Ascomycota	Pyricularia oryzae Y34
GCA_000292585.1_pAgo_2	pAgo	pAgo	ELQ40522.1	1	pAgo__pAgo_LongA	GCA_000292585.1	1143189	Ascomycota	Pyricularia oryzae Y34
GCA_000292605.1_pAgo_1	pAgo	pAgo	ELQ60138.1	1	pAgo__COG1431_pAgo	GCA_000292605.1	1143193	Ascomycota	Pyricularia oryzae P131
GCA_000292605.1_pAgo_2	pAgo	pAgo	ELQ62208.1	1	pAgo__pAgo_LongA	GCA_000292605.1	1143193	Ascomycota	Pyricularia oryzae P131
GCA_000292625.1_pAgo_1	pAgo	pAgo	EJU01110.1	1	pAgo__COG1431_pAgo	GCA_000292625.1	1858805	Basidiomycota	Dacryopinax primogenitus
GCA_000292625.1_AbiZ_1	AbiZ	AbiZ	EJU05393.1	1	AbiZ__AbiZ	GCA_000292625.1	1858805	Basidiomycota	Dacryopinax primogenitus
GCA_000293215.1_pAgo_1	pAgo	pAgo	EJT52896.1	1	pAgo__COG1431_pAgo	GCA_000293215.1	1186058	Basidiomycota	Trichosporon asahii var. asahii CBS 2479
GCA_000293215.1_pAgo_2	pAgo	pAgo	EJT46021.1	1	pAgo__COG1431_pAgo	GCA_000293215.1	1186058	Basidiomycota	Trichosporon asahii var. asahii CBS 2479
GCA_000296195.2_Viperin_1	Viperin	Viperin	EJK56075.1	1	Viperin__pVip	GCA_000296195.2	159749	Bacillariophyta	Thalassiosira oceanica
GCA_000298355.1_pAgo_1	pAgo	pAgo	ELR60844.1	1	pAgo__pAgo_LongA	GCA_000298355.1	72004	Chordata	Bos mutus
GCA_000298355.1_pAgo_2	pAgo	pAgo	ELR60655.1	1	pAgo__pAgo_LongA	GCA_000298355.1	72004	Chordata	Bos mutus
GCA_000298355.1_pAgo_3	pAgo	pAgo	ELR60480.1	1	pAgo__COG1431_pAgo	GCA_000298355.1	72004	Chordata	Bos mutus
GCA_000298355.1_pAgo_4	pAgo	pAgo	ELR58584.1,ELR58585.1	2	pAgo__COG1431_pAgo,pAgo__COG1431_pAgo	GCA_000298355.1	72004	Chordata	Bos mutus
GCA_000298355.1_pAgo_5	pAgo	pAgo	ELR56701.1	1	pAgo__COG1431_pAgo	GCA_000298355.1	72004	Chordata	Bos mutus
GCA_000298355.1_pAgo_6	pAgo	pAgo	ELR45574.1	1	pAgo__COG1431_pAgo	GCA_000298355.1	72004	Chordata	Bos mutus
GCA_000298355.1_Lamassu-Fam_1	Lamassu-Fam	Lamassu-Fam	ELR52395.1,ELR52389.1	2	Lamassu-Fam__LmuB_SMC_Cap4_nuclease_II,Lamassu-Fam__LmuA_effector_Protease	GCA_000298355.1	72004	Chordata	Bos mutus
GCA_000298355.1_Viperin_2	Viperin	Viperin	ELR51506.1	1	Viperin__pVip	GCA_000298355.1	72004	Chordata	Bos mutus
GCA_000298775.1_pAgo_1	pAgo	pAgo	EKD20487.1	1	pAgo__COG1431_pAgo	GCA_000298775.1	1072389	Ascomycota	Drepanopeziza brunnea f. sp. 'multigermtubi' MB_m1
GCA_000298775.1_Viperin_1	Viperin	Viperin	EKD20856.1	1	Viperin__pVip	GCA_000298775.1	1072389	Ascomycota	Drepanopeziza brunnea f. sp. 'multigermtubi' MB_m1
GCA_000299215.2_pAgo_1	pAgo	pAgo	EKD04305.1	1	pAgo__COG1431_pAgo	GCA_000299215.2	1220162	Basidiomycota	Trichosporon asahii var. asahii CBS 8904
GCA_000299215.2_pAgo_2	pAgo	pAgo	EKD00918.1	1	pAgo__COG1431_pAgo	GCA_000299215.2	1220162	Basidiomycota	Trichosporon asahii var. asahii CBS 8904
GCA_000300555.1_pAgo_3	pAgo	pAgo	EKM82822.1	1	pAgo__COG1431_pAgo	GCA_000300555.1	597362	Basidiomycota	Agaricus bisporus var. burnettii JB137-S8
GCA_000300555.1_pAgo_4	pAgo	pAgo	EKM83291.1	1	pAgo__pAgo_LongA	GCA_000300555.1	597362	Basidiomycota	Agaricus bisporus var. burnettii JB137-S8
GCA_000300555.1_pAgo_5	pAgo	pAgo	EKM81597.1	1	pAgo__COG1431_pAgo	GCA_000300555.1	597362	Basidiomycota	Agaricus bisporus var. burnettii JB137-S8
GCA_000300555.1_Dynamins_1	Eleos	Eleos	EKM78782.1,EKM78784.1	2	Dynamins__LeoBC,Dynamins__LeoA	GCA_000300555.1	597362	Basidiomycota	Agaricus bisporus var. burnettii JB137-S8
GCA_000300555.1_Dynamins_2	Eleos	Eleos	EKM78809.1,EKM78810.1,EKM78811.1	3	Dynamins__LeoA,Dynamins__LeoBC,Dynamins__LeoBC	GCA_000300555.1	597362	Basidiomycota	Agaricus bisporus var. burnettii JB137-S8
GCA_000300555.1_pAgo_6	pAgo	pAgo	EKM78387.1	1	pAgo__COG1431_pAgo	GCA_000300555.1	597362	Basidiomycota	Agaricus bisporus var. burnettii JB137-S8
GCA_000300555.1_pAgo_7	pAgo	pAgo	EKM77253.1	1	pAgo__COG1431_pAgo	GCA_000300555.1	597362	Basidiomycota	Agaricus bisporus var. burnettii JB137-S8
GCA_000300555.1_pAgo_8	pAgo	pAgo	EKM74777.1	1	pAgo__pAgo_LongA	GCA_000300555.1	597362	Basidiomycota	Agaricus bisporus var. burnettii JB137-S8
GCA_000300595.1_pAgo_1	pAgo	pAgo	EKM55524.1	1	pAgo__COG1431_pAgo	GCA_000300595.1	650164	Basidiomycota	Phanerochaete carnosa HHB-10118-sp
GCA_000300595.1_pAgo_2	pAgo	pAgo	EKM56056.1	1	pAgo__COG1431_pAgo	GCA_000300595.1	650164	Basidiomycota	Phanerochaete carnosa HHB-10118-sp
GCA_000302655.1_pAgo_1	pAgo	pAgo	EKG13696.1	1	pAgo__pAgo_LongA	GCA_000302655.1	1126212	Ascomycota	Macrophomina phaseolina MS6
GCA_000302655.1_Viperin_1	Viperin	Viperin	EKG15305.1	1	Viperin__pVip	GCA_000302655.1	1126212	Ascomycota	Macrophomina phaseolina MS6
GCA_000303195.2_Borvo_1	Borvo	Borvo	EKJ71893.1	1	Borvo__BovA_addition	GCA_000303195.2	1028729	Ascomycota	Fusarium pseudograminearum CS3096
GCA_000310025.1_pAgo_1	pAgo	pAgo	CBJ30598.1	1	pAgo__COG1431_pAgo	GCA_000310025.1	2880		Ectocarpus siliculosus
GCA_000311805.2_pAgo_1	pAgo	pAgo	EPY81010.1	1	pAgo__pAgo_LongA	GCA_000311805.2	419612	Chordata	Camelus ferus
GCA_000311805.2_pAgo_2	pAgo	pAgo	EPY79794.1	1	pAgo__COG1431_pAgo	GCA_000311805.2	419612	Chordata	Camelus ferus
GCA_000311805.2_AbiZ_1	AbiZ	AbiZ	EPY88081.1	1	AbiZ__AbiZ	GCA_000311805.2	419612	Chordata	Camelus ferus
GCA_000311805.2_Lamassu-Fam_2	Lamassu-Fam	Lamassu-Fam	EQB78620.1,EQB78631.1	2	Lamassu-Fam__LmuB_SMC_Hydrolase_protease,Lamassu-Fam__LmuA_effector_Protease	GCA_000311805.2	419612	Chordata	Camelus ferus
GCA_000313135.1_pAgo_1	pAgo	pAgo	ELR23529.1	1	pAgo__COG1431_pAgo	GCA_000313135.1	1257118	Discosea	Acanthamoeba castellanii str. Neff
GCA_000313525.1_pAgo_1	pAgo	pAgo	CCL99350.1	1	pAgo__COG1431_pAgo	GCA_000313525.1	599839	Basidiomycota	Fibroporia radiculosa
GCA_000313525.1_pAgo_2	pAgo	pAgo	CCL99782.1	1	pAgo__COG1431_pAgo	GCA_000313525.1	599839	Basidiomycota	Fibroporia radiculosa
GCA_000313525.1_pAgo_3	pAgo	pAgo	CCM03176.1	1	pAgo__pAgo_LongA	GCA_000313525.1	599839	Basidiomycota	Fibroporia radiculosa
GCA_000313525.1_Mokosh_TypeI_1	Mokosh	Mokosh_TypeI	CCL99521.1,CCL99523.1	2	Mokosh_TypeI__MkoA,Mokosh_TypeI__MkoB	GCA_000313525.1	599839	Basidiomycota	Fibroporia radiculosa
GCA_000313795.2_pAgo_1	pAgo	pAgo	CCF38692.1	1	pAgo__pAgo_LongA	GCA_000313795.2	80884	Ascomycota	Colletotrichum higginsianum
GCA_000315625.1_Mokosh_TypeI_1	Mokosh	Mokosh_TypeI	EKX49238.1,EKX49240.1	2	Mokosh_TypeI__MkoA,Mokosh_TypeI__MkoB	GCA_000315625.1	905079		Guillardia theta CCMP2712
GCA_000315645.2_pAgo_1	pAgo	pAgo	EKV21719.1	1	pAgo__pAgo_LongA	GCA_000315645.2	1170230	Ascomycota	Penicillium digitatum Pd1
GCA_000315665.1_pAgo_1	pAgo	pAgo	EKV04461.1	1	pAgo__pAgo_LongA	GCA_000315665.1	1170229	Ascomycota	Penicillium digitatum PHI26
GCA_000316135.1_pAgo_1	pAgo	pAgo	ELQ74342.1	1	pAgo__COG1431_pAgo	GCA_000316135.1	72359	Microsporidia	Trachipleistophora hominis
GCA_000319635.2_Viperin_1	Viperin	Viperin	KAF4482933.1	1	Viperin__pVip	GCA_000319635.2	1213859	Ascomycota	Colletotrichum fructicola Nara gc5
GCA_000320565.2_Viperin_1	Viperin	Viperin	EMF12380.1	1	Viperin__pVip	GCA_000320565.2	692275	Ascomycota	Sphaerulina musiva SO2202
GCA_000320585.2_pAgo_1	pAgo	pAgo	ETW84008.1	1	pAgo__pAgo_LongA	GCA_000320585.2	747525	Basidiomycota	Heterobasidion irregulare TC 32-1
GCA_000320585.2_pAgo_2	pAgo	pAgo	ETW84903.1	1	pAgo__COG1431_pAgo	GCA_000320585.2	747525	Basidiomycota	Heterobasidion irregulare TC 32-1
GCA_000320585.2_pAgo_3	pAgo	pAgo	ETW84922.1	1	pAgo__COG1431_pAgo	GCA_000320585.2	747525	Basidiomycota	Heterobasidion irregulare TC 32-1
GCA_000320585.2_pAgo_4	pAgo	pAgo	ETW76417.1	1	pAgo__COG1431_pAgo	GCA_000320585.2	747525	Basidiomycota	Heterobasidion irregulare TC 32-1
GCA_000320585.2_pAgo_5	pAgo	pAgo	ETW76681.1	1	pAgo__COG1431_pAgo	GCA_000320585.2	747525	Basidiomycota	Heterobasidion irregulare TC 32-1
GCA_000320585.2_Viperin_1	Viperin	Viperin	ETW81464.1	1	Viperin__pVip	GCA_000320585.2	747525	Basidiomycota	Heterobasidion irregulare TC 32-1
GCA_000320585.2_Viperin_2	Viperin	Viperin	ETW75845.1	1	Viperin__pVip	GCA_000320585.2	747525	Basidiomycota	Heterobasidion irregulare TC 32-1
GCA_000320605.2_pAgo_1	pAgo	pAgo	EMD38303.1	1	pAgo__COG1431_pAgo	GCA_000320605.2	914234	Basidiomycota	Gelatoporia subvermispora B
GCA_000320605.2_pAgo_2	pAgo	pAgo	EMD38327.1	1	pAgo__COG1431_pAgo	GCA_000320605.2	914234	Basidiomycota	Gelatoporia subvermispora B
GCA_000320605.2_pAgo_3	pAgo	pAgo	EMD38649.1	1	pAgo__pAgo_LongA	GCA_000320605.2	914234	Basidiomycota	Gelatoporia subvermispora B
GCA_000320605.2_pAgo_4	pAgo	pAgo	EMD37096.1	1	pAgo__COG1431_pAgo	GCA_000320605.2	914234	Basidiomycota	Gelatoporia subvermispora B
GCA_000320605.2_pAgo_5	pAgo	pAgo	EMD35747.1,EMD35748.1	2	pAgo__COG1431_pAgo,pAgo__pAgo_LongA	GCA_000320605.2	914234	Basidiomycota	Gelatoporia subvermispora B
GCA_000320785.2_pAgo_1	pAgo	pAgo	EMS24354.1	1	pAgo__COG1431_pAgo	GCA_000320785.2	1130832	Basidiomycota	Rhodotorula toruloides NP11
GCA_000325575.1_Thoeris_I_1	Thoeris	Thoeris_I	ELK09769.1,ELK09772.1	2	Thoeris__ThsB_Global,Thoeris_I__ThsA_new_grand	GCA_000325575.1	9402	Chordata	Pteropus alecto
GCA_000325575.1_pAgo_1	pAgo	pAgo	ELK19251.1	1	pAgo__COG1431_pAgo	GCA_000325575.1	9402	Chordata	Pteropus alecto
GCA_000325575.1_pAgo_2	pAgo	pAgo	ELK18610.1	1	pAgo__COG1431_pAgo	GCA_000325575.1	9402	Chordata	Pteropus alecto
GCA_000325575.1_pAgo_3	pAgo	pAgo	ELK16495.1	1	pAgo__COG1431_pAgo	GCA_000325575.1	9402	Chordata	Pteropus alecto
GCA_000325575.1_pAgo_4	pAgo	pAgo	ELK14246.1	1	pAgo__pAgo_LongA	GCA_000325575.1	9402	Chordata	Pteropus alecto
GCA_000325575.1_pAgo_5	pAgo	pAgo	ELK11671.1	1	pAgo__COG1431_pAgo	GCA_000325575.1	9402	Chordata	Pteropus alecto
GCA_000325575.1_pAgo_6	pAgo	pAgo	ELK01973.1	1	pAgo__COG1431_pAgo	GCA_000325575.1	9402	Chordata	Pteropus alecto
GCA_000325575.1_Lamassu-Fam_2	Lamassu-Fam	Lamassu-Fam	ELK07919.1,ELK07920.1	2	Lamassu-Fam__LmuB_SMC_Cap4_nuclease_II,Lamassu-Fam__LmuA_effector_Sir2	GCA_000325575.1	9402	Chordata	Pteropus alecto
GCA_000325575.1_AbiB_1	AbiB	AbiB	ELK04680.1	1	AbiB__AbiB	GCA_000325575.1	9402	Chordata	Pteropus alecto
GCA_000326865.1_pAgo_1	pAgo	pAgo	ESO08140.1	1	pAgo__COG1431_pAgo	GCA_000326865.1	6412	Annelida	Helobdella robusta
GCA_000326865.1_pAgo_2	pAgo	pAgo	ESO02016.1	1	pAgo__COG1431_pAgo	GCA_000326865.1	6412	Annelida	Helobdella robusta
GCA_000326865.1_pAgo_3	pAgo	pAgo	ESO02362.1	1	pAgo__COG1431_pAgo	GCA_000326865.1	6412	Annelida	Helobdella robusta
GCA_000327345.1_pAgo_1	pAgo	pAgo	ELK27885.1	1	pAgo__COG1431_pAgo	GCA_000327345.1	225400	Chordata	Myotis davidii
GCA_000327365.1_pAgo_1	pAgo	pAgo	KJB10319.1	1	pAgo__COG1431_pAgo	GCA_000327365.1	29730	Streptophyta	Gossypium raimondii
GCA_000327365.1_pAgo_2	pAgo	pAgo	KJB26170.1	1	pAgo__COG1431_pAgo	GCA_000327365.1	29730	Streptophyta	Gossypium raimondii
GCA_000327365.1_pAgo_3	pAgo	pAgo	KJB56071.1	1	pAgo__COG1431_pAgo	GCA_000327365.1	29730	Streptophyta	Gossypium raimondii
GCA_000327365.1_pAgo_4	pAgo	pAgo	KJB60780.1	1	pAgo__COG1431_pAgo	GCA_000327365.1	29730	Streptophyta	Gossypium raimondii
GCA_000327365.1_pAgo_5	pAgo	pAgo	KJB62988.1	1	pAgo__pAgo_LongA	GCA_000327365.1	29730	Streptophyta	Gossypium raimondii
GCA_000327365.1_pAgo_6	pAgo	pAgo	KJB80271.1	1	pAgo__COG1431_pAgo	GCA_000327365.1	29730	Streptophyta	Gossypium raimondii
GCA_000327385.1_pAgo_1	pAgo	pAgo	ESO85295.1	1	pAgo__COG1431_pAgo	GCA_000327385.1	225164	Mollusca	Lottia gigantea
GCA_000327385.1_pAgo_2	pAgo	pAgo	ESO84639.1	1	pAgo__COG1431_pAgo	GCA_000327385.1	225164	Mollusca	Lottia gigantea
GCA_000327385.1_pAgo_3	pAgo	pAgo	ESO83925.1	1	pAgo__COG1431_pAgo	GCA_000327385.1	225164	Mollusca	Lottia gigantea
GCA_000327385.1_Viperin_1	Viperin	Viperin	ESO82480.1	1	Viperin__pVip	GCA_000327385.1	225164	Mollusca	Lottia gigantea
GCA_000328365.1_pAgo_1	pAgo	pAgo	ELU02261.1	1	pAgo__pAgo_LongA	GCA_000328365.1	283909	Annelida
GCA_000328365.1_pAgo_2	pAgo	pAgo	ELT99790.1	1	pAgo__COG1431_pAgo	GCA_000328365.1	283909	Annelida
GCA_000328365.1_pAgo_3	pAgo	pAgo	ELT87139.1	1	pAgo__pAgo_LongA	GCA_000328365.1	283909	Annelida
GCA_000330505.1_pAgo_4	pAgo	pAgo	ELP93222.1	1	pAgo__COG1431_pAgo	GCA_000330505.1	370355	Evosea	Entamoeba invadens IP1
GCA_000330505.1_Tiamat_1	Tiamat	Tiamat	ELP92730.1	1	Tiamat__TmtA_2639564464	GCA_000330505.1	370355	Evosea	Entamoeba invadens IP1
GCA_000330505.1_Tiamat_2	Tiamat	Tiamat	ELP91508.1	1	Tiamat__TmtA_2639564464	GCA_000330505.1	370355	Evosea	Entamoeba invadens IP1
GCA_000330505.1_Tiamat_3	Tiamat	Tiamat	ELP90576.1	1	Tiamat__TmtA_2639564464	GCA_000330505.1	370355	Evosea	Entamoeba invadens IP1
GCA_000330505.1_pAgo_5	pAgo	pAgo	ELP84959.1	1	pAgo__COG1431_pAgo	GCA_000330505.1	370355	Evosea	Entamoeba invadens IP1
GCA_000330505.1_pAgo_6	pAgo	pAgo	ELP84965.1	1	pAgo__COG1431_pAgo	GCA_000330505.1	370355	Evosea	Entamoeba invadens IP1
GCA_000330505.1_Lamassu-Fam_1	Lamassu-Fam	Lamassu-Fam	ELP92164.1,ELP92168.1	2	Lamassu-Fam__LmuB_SMC_Cap4_nuclease_II,Lamassu-Fam__LmuA_effector_Hydrolase	GCA_000330505.1	370355	Evosea	Entamoeba invadens IP1
GCA_000333075.3_pAgo_1	pAgo	pAgo	KAF4315091.1	1	pAgo__pAgo_LongA	GCA_000333075.3	1284355	Oomycota	Phytophthora kernoviae 00238/432
GCA_000333075.3_pAgo_2	pAgo	pAgo	KAF4320185.1	1	pAgo__COG1431_pAgo	GCA_000333075.3	1284355	Oomycota	Phytophthora kernoviae 00238/432
GCA_000333075.3_pAgo_3	pAgo	pAgo	KAF4322642.1	1	pAgo__COG1431_pAgo	GCA_000333075.3	1284355	Oomycota	Phytophthora kernoviae 00238/432
GCA_000334495.1_pAgo_1	pAgo	pAgo	ELW66984.1	1	pAgo__COG1431_pAgo	GCA_000334495.1	246437	Chordata	Tupaia chinensis
GCA_000334495.1_pAgo_2	pAgo	pAgo	ELW66470.1	1	pAgo__pAgo_LongA	GCA_000334495.1	246437	Chordata	Tupaia chinensis
GCA_000334495.1_pAgo_3	pAgo	pAgo	ELW65987.1,ELW65988.1	2	pAgo__COG1431_pAgo,pAgo__COG1431_pAgo	GCA_000334495.1	246437	Chordata	Tupaia chinensis
GCA_000334495.1_pAgo_4	pAgo	pAgo	ELW63456.1	1	pAgo__COG1431_pAgo	GCA_000334495.1	246437	Chordata	Tupaia chinensis
GCA_000334495.1_pAgo_5	pAgo	pAgo	ELW52781.1	1	pAgo__COG1431_pAgo	GCA_000334495.1	246437	Chordata	Tupaia chinensis
GCA_000334495.1_Viperin_1	Viperin	Viperin	ELW62399.1	1	Viperin__pVip	GCA_000334495.1	246437	Chordata	Tupaia chinensis
GCA_000337935.2_Thoeris_I_1	Thoeris	Thoeris_I	PKK21414.1,PKK21410.1	2	Thoeris__ThsB_Global,Thoeris_I__ThsA_new_grand	GCA_000337935.2	8932	Chordata	Columba livia
GCA_000337935.2_pAgo_1	pAgo	pAgo	PKK34495.1	1	pAgo__COG1431_pAgo	GCA_000337935.2	8932	Chordata	Columba livia
GCA_000337935.2_pAgo_2	pAgo	pAgo	PKK25978.1	1	pAgo__COG1431_pAgo	GCA_000337935.2	8932	Chordata	Columba livia
GCA_000337935.2_pAgo_3	pAgo	pAgo	PKK20119.1,PKK20118.1,PKK20121.1	3	pAgo__COG1431_pAgo,pAgo__COG1431_pAgo,pAgo__COG1431_pAgo	GCA_000337935.2	8932	Chordata	Columba livia
GCA_000337935.2_Viperin_2	Viperin	Viperin	PKK33633.1	1	Viperin__pVip	GCA_000337935.2	8932	Chordata	Columba livia
GCA_000337935.2_Lamassu-Fam_1	Lamassu-Fam	Lamassu-Fam	PKK30078.1,PKK30077.1	2	Lamassu-Fam__LmuA_effector_Sir2,Lamassu-Fam__LmuB_SMC_Cap4_nuclease_II	GCA_000337935.2	8932	Chordata	Columba livia
GCA_000338855.1_Dynamins_1	Eleos	Eleos	EMD49348.1,EMD49349.1	2	Dynamins__LeoA,Dynamins__LeoBC	GCA_000338855.1	885311	Evosea	Entamoeba histolytica KU27
GCA_000338855.1_pAgo_3	pAgo	pAgo	EMD46776.1	1	pAgo__COG1431_pAgo	GCA_000338855.1	885311	Evosea	Entamoeba histolytica KU27
GCA_000338855.1_pAgo_4	pAgo	pAgo	EMD45183.1	1	pAgo__COG1431_pAgo	GCA_000338855.1	885311	Evosea	Entamoeba histolytica KU27
GCA_000338955.1_pAgo_1	pAgo	pAgo	EMC97994.1	1	pAgo__pAgo_LongA	GCA_000338955.1	717646	Ascomycota	Baudoinia panamericana UAMH 10762
GCA_000338975.1_pAgo_1	pAgo	pAgo	EMD96783.1	1	pAgo__COG1431_pAgo	GCA_000338975.1	701091	Ascomycota	Bipolaris maydis C5
GCA_000338975.1_Viperin_1	Viperin	Viperin	EMD86679.1	1	Viperin__pVip	GCA_000338975.1	701091	Ascomycota	Bipolaris maydis C5
GCA_000338995.1_pAgo_1	pAgo	pAgo	EMD68579.1	1	pAgo__COG1431_pAgo	GCA_000338995.1	665912	Ascomycota	Bipolaris sorokiniana ND90Pr
GCA_000340195.1_pAgo_1	pAgo	pAgo	EME45593.1	1	pAgo__COG1431_pAgo	GCA_000340195.1	675120	Ascomycota	Dothistroma septosporum NZE10
GCA_000340195.1_pAgo_2	pAgo	pAgo	EME40299.1	1	pAgo__COG1431_pAgo	GCA_000340195.1	675120	Ascomycota	Dothistroma septosporum NZE10
GCA_000340195.1_Viperin_1	Viperin	Viperin	EME46021.1	1	Viperin__pVip	GCA_000340195.1	675120	Ascomycota	Dothistroma septosporum NZE10
GCA_000340195.1_Mokosh_TypeI_1	Mokosh	Mokosh_TypeI	EME48922.1,EME48925.1	2	Mokosh_TypeI__MkoA,Mokosh_TypeI__MkoB	GCA_000340195.1	675120	Ascomycota	Dothistroma septosporum NZE10
GCA_000340215.1_pAgo_1	pAgo	pAgo	EME77831.1	1	pAgo__COG1431_pAgo	GCA_000340215.1	383855	Ascomycota	Pseudocercospora fijiensis CIRAD86
GCA_000340665.1_pAgo_1	pAgo	pAgo	KYP73218.1	1	pAgo__COG1431_pAgo	GCA_000340665.1	3821	Streptophyta	Cajanus cajan
GCA_000340665.1_pAgo_2	pAgo	pAgo	KYP73267.1	1	pAgo__COG1431_pAgo	GCA_000340665.1	3821	Streptophyta	Cajanus cajan
GCA_000340665.1_pAgo_3	pAgo	pAgo	KYP67675.1	1	pAgo__COG1431_pAgo	GCA_000340665.1	3821	Streptophyta	Cajanus cajan
GCA_000340665.1_pAgo_4	pAgo	pAgo	KYP63943.1	1	pAgo__COG1431_pAgo	GCA_000340665.1	3821	Streptophyta	Cajanus cajan
GCA_000340665.1_pAgo_5	pAgo	pAgo	KYP59687.1	1	pAgo__pAgo_LongA	GCA_000340665.1	3821	Streptophyta	Cajanus cajan
GCA_000344595.1_Thoeris_I_1	Thoeris	Thoeris_I	EMP29612.1,EMP29615.1	2	Thoeris__ThsB_Global,Thoeris_I__ThsA_new_grand	GCA_000344595.1	8469	Chordata
GCA_000344595.1_Dynamins_1	Eleos	Eleos	EMP40556.1,EMP40557.1,EMP40551.1	3	Dynamins__LeoBC,Dynamins__LeoBC,Dynamins__LeoA	GCA_000344595.1	8469	Chordata
GCA_000344595.1_pAgo_2	pAgo	pAgo	EMP40308.1	1	pAgo__pAgo_LongA	GCA_000344595.1	8469	Chordata
GCA_000344595.1_pAgo_3	pAgo	pAgo	EMP36151.1	1	pAgo__COG1431_pAgo	GCA_000344595.1	8469	Chordata
GCA_000344595.1_pAgo_4	pAgo	pAgo	EMP34889.1	1	pAgo__COG1431_pAgo	GCA_000344595.1	8469	Chordata
GCA_000344595.1_pAgo_5	pAgo	pAgo	EMP27776.1	1	pAgo__COG1431_pAgo	GCA_000344595.1	8469	Chordata
GCA_000344635.1_pAgo_1	pAgo	pAgo	PCH34396.1	1	pAgo__COG1431_pAgo	GCA_000344635.1	742152	Basidiomycota	Wolfiporia cocos MD-104 SS10
GCA_000344635.1_pAgo_2	pAgo	pAgo	PCH34807.1	1	pAgo__COG1431_pAgo	GCA_000344635.1	742152	Basidiomycota	Wolfiporia cocos MD-104 SS10
GCA_000344635.1_pAgo_3	pAgo	pAgo	PCH37525.1	1	pAgo__COG1431_pAgo	GCA_000344635.1	742152	Basidiomycota	Wolfiporia cocos MD-104 SS10
GCA_000344635.1_pAgo_4	pAgo	pAgo	PCH38271.1	1	pAgo__COG1431_pAgo	GCA_000344635.1	742152	Basidiomycota	Wolfiporia cocos MD-104 SS10
GCA_000344635.1_pAgo_5	pAgo	pAgo	PCH41081.1	1	pAgo__pAgo_LongA	GCA_000344635.1	742152	Basidiomycota	Wolfiporia cocos MD-104 SS10
GCA_000344655.2_Borvo_1	Borvo	Borvo	EPT05455.1	1	Borvo__BovA	GCA_000344655.2	743788	Basidiomycota	Fomitopsis pinicola FP-58527 SS1
GCA_000344655.2_pAgo_2	pAgo	pAgo	EPT05167.1	1	pAgo__COG1431_pAgo	GCA_000344655.2	743788	Basidiomycota	Fomitopsis pinicola FP-58527 SS1
GCA_000344655.2_pAgo_3	pAgo	pAgo	EPT03751.1	1	pAgo__pAgo_LongA	GCA_000344655.2	743788	Basidiomycota	Fomitopsis pinicola FP-58527 SS1
GCA_000344655.2_pAgo_4	pAgo	pAgo	EPS93171.1	1	pAgo__COG1431_pAgo	GCA_000344655.2	743788	Basidiomycota	Fomitopsis pinicola FP-58527 SS1
GCA_000344685.1_pAgo_1	pAgo	pAgo	EPQ60238.1	1	pAgo__COG1431_pAgo	GCA_000344685.1	670483	Basidiomycota	Gloeophyllum trabeum ATCC 11539
GCA_000344685.1_pAgo_2	pAgo	pAgo	EPQ59451.1	1	pAgo__COG1431_pAgo	GCA_000344685.1	670483	Basidiomycota	Gloeophyllum trabeum ATCC 11539
GCA_000344685.1_pAgo_3	pAgo	pAgo	EPQ51876.1	1	pAgo__COG1431_pAgo	GCA_000344685.1	670483	Basidiomycota	Gloeophyllum trabeum ATCC 11539
GCA_000344705.1_pAgo_1	pAgo	pAgo	EMG47063.1	1	pAgo__pAgo_LongA	GCA_000344705.1	1245528	Ascomycota	Candida maltosa Xu316
GCA_000344925.1_pAgo_2	pAgo	pAgo	EMH78081.1	1	pAgo__COG1431_pAgo	GCA_000344925.1	885319	Evosea	Entamoeba histolytica HM-1:IMSS-B
GCA_000344925.1_pAgo_3	pAgo	pAgo	EMH75954.1	1	pAgo__COG1431_pAgo	GCA_000344925.1	885319	Evosea	Entamoeba histolytica HM-1:IMSS-B
GCA_000344925.1_Lamassu-Fam_1	Lamassu-Fam	Lamassu-Fam	EMH75957.1,EMH75948.1	2	Lamassu-Fam__LmuB_SMC_Hydrolase_protease,Lamassu-Fam__LmuA_effector_Hydrolase	GCA_000344925.1	885319	Evosea	Entamoeba histolytica HM-1:IMSS-B
GCA_000346045.2_pAgo_1	pAgo	pAgo	ERL89822.1	1	pAgo__COG1431_pAgo	GCA_000346045.2	77166	Arthropoda	Dendroctonus ponderosae
GCA_000346045.2_pAgo_2	pAgo	pAgo	ERL90520.1	1	pAgo__COG1431_pAgo	GCA_000346045.2	77166	Arthropoda	Dendroctonus ponderosae
GCA_000346045.2_pAgo_3	pAgo	pAgo	ERL91353.1	1	pAgo__COG1431_pAgo	GCA_000346045.2	77166	Arthropoda	Dendroctonus ponderosae
GCA_000346045.2_pAgo_4	pAgo	pAgo	ERL91376.1	1	pAgo__COG1431_pAgo	GCA_000346045.2	77166	Arthropoda	Dendroctonus ponderosae
GCA_000346045.2_Viperin_2	Viperin	Viperin	ERL86378.1	1	Viperin__pVip	GCA_000346045.2	77166	Arthropoda	Dendroctonus ponderosae
GCA_000346045.2_Lamassu-Fam_1	Lamassu-Fam	Lamassu-Fam	ERL92281.1,ERL92284.1	2	Lamassu-Fam__LmuB_SMC_Hydrolase_protease,Lamassu-Fam__LmuA_effector_Protease	GCA_000346045.2	77166	Arthropoda	Dendroctonus ponderosae
GCA_000346345.1_pAgo_2	pAgo	pAgo	EMS14207.1	1	pAgo__COG1431_pAgo	GCA_000346345.1	885315	Evosea	Entamoeba histolytica HM-3:IMSS
GCA_000346345.1_pAgo_3	pAgo	pAgo	EMS11392.1	1	pAgo__COG1431_pAgo	GCA_000346345.1	885315	Evosea	Entamoeba histolytica HM-3:IMSS
GCA_000346465.2_pAgo_1	pAgo	pAgo	ONI30893.1	1	pAgo__COG1431_pAgo	GCA_000346465.2	3760	Streptophyta	Prunus persica
GCA_000346465.2_pAgo_2	pAgo	pAgo	ONI21265.1,ONI21266.1	2	pAgo__COG1431_pAgo,pAgo__COG1431_pAgo	GCA_000346465.2	3760	Streptophyta	Prunus persica
GCA_000346465.2_pAgo_3	pAgo	pAgo	ONI18322.1	1	pAgo__COG1431_pAgo	GCA_000346465.2	3760	Streptophyta	Prunus persica
GCA_000346465.2_pAgo_4	pAgo	pAgo	ONI00987.1	1	pAgo__COG1431_pAgo	GCA_000346465.2	3760	Streptophyta	Prunus persica
GCA_000346465.2_pAgo_5	pAgo	pAgo	ONI01701.1	1	pAgo__COG1431_pAgo	GCA_000346465.2	3760	Streptophyta	Prunus persica
GCA_000346465.2_Mokosh_TypeI_1	Mokosh	Mokosh_TypeI	ONI08996.1,ONI09009.1	2	Mokosh_TypeI__MkoB,Mokosh_TypeI__MkoA	GCA_000346465.2	3760	Streptophyta	Prunus persica
GCA_000347355.1_pAgo_1	pAgo	pAgo	CCE35050.1	1	pAgo__COG1431_pAgo	GCA_000347355.1	1111077	Ascomycota	Claviceps purpurea 20.1
GCA_000347455.1_pAgo_1	pAgo	pAgo	EMS52455.1	1	pAgo__pAgo_LongA	GCA_000347455.1	4572	Streptophyta	Triticum urartu
GCA_000349385.1_Viperin_1	Viperin	Viperin	EMR61285.1	1	Viperin__pVip	GCA_000349385.1	1287681	Ascomycota	Eutypa lata UCREL1
GCA_000349525.1_pAgo_1	pAgo	pAgo	EMR85799.1	1	pAgo__COG1431_pAgo	GCA_000349525.1	1290391	Ascomycota	Botrytis cinerea BcDW1
GCA_000350065.2_pAgo_1	pAgo	pAgo	TDZ21786.1	1	pAgo__pAgo_LongA	GCA_000350065.2	1213857	Ascomycota	Colletotrichum orbiculare MAFF 240422
GCA_000350065.2_Viperin_1	Viperin	Viperin	TDZ14817.1	1	Viperin__pVip	GCA_000350065.2	1213857	Ascomycota	Colletotrichum orbiculare MAFF 240422
GCA_000350255.1_pAgo_2	pAgo	pAgo	CCO26010.1	1	pAgo__COG1431_pAgo	GCA_000350255.1	1108050	Basidiomycota	Rhizoctonia solani AG-1 IB
GCA_000350255.1_pAgo_3	pAgo	pAgo	CCO26458.1	1	pAgo__COG1431_pAgo	GCA_000350255.1	1108050	Basidiomycota	Rhizoctonia solani AG-1 IB
GCA_000350255.1_Borvo_1	Borvo	Borvo	CCO30594.1	1	Borvo__BovA	GCA_000350255.1	1108050	Basidiomycota	Rhizoctonia solani AG-1 IB
GCA_000354255.1_pAgo_1	pAgo	pAgo	ENI03650.1	1	pAgo__COG1431_pAgo	GCA_000354255.1	665024	Ascomycota	Bipolaris maydis ATCC 48331
GCA_000354255.1_Viperin_1	Viperin	Viperin	ENI03075.1	1	Viperin__pVip	GCA_000354255.1	665024	Ascomycota	Bipolaris maydis ATCC 48331
GCA_000355655.1_pAgo_1	pAgo	pAgo	ENN80835.1	1	pAgo__COG1431_pAgo	GCA_000355655.1	77166	Arthropoda	Dendroctonus ponderosae
GCA_000355655.1_pAgo_2	pAgo	pAgo	ENN73368.1	1	pAgo__COG1431_pAgo	GCA_000355655.1	77166	Arthropoda	Dendroctonus ponderosae
GCA_000355655.1_pAgo_3	pAgo	pAgo	ENN72042.1	1	pAgo__COG1431_pAgo	GCA_000355655.1	77166	Arthropoda	Dendroctonus ponderosae
GCA_000355655.1_Viperin_1	Viperin	Viperin	ENN77716.1	1	Viperin__pVip	GCA_000355655.1	77166	Arthropoda	Dendroctonus ponderosae
GCA_000355885.1_Thoeris_I_1	Thoeris	Thoeris_I	EOB01320.1,EOB01300.1	2	Thoeris_I__ThsA_new_grand,Thoeris__ThsB_Global	GCA_000355885.1	8839	Chordata	Anas platyrhynchos
GCA_000355885.1_pAgo_1	pAgo	pAgo	EOB02334.1	1	pAgo__pAgo_LongA	GCA_000355885.1	8839	Chordata	Anas platyrhynchos
GCA_000355885.1_pAgo_2	pAgo	pAgo	EOA99769.1	1	pAgo__COG1431_pAgo	GCA_000355885.1	8839	Chordata	Anas platyrhynchos
GCA_000355885.1_pAgo_3	pAgo	pAgo	EOA97207.1,EOA97208.1	2	pAgo__COG1431_pAgo,pAgo__COG1431_pAgo	GCA_000355885.1	8839	Chordata	Anas platyrhynchos
GCA_000355885.1_Viperin_1	Viperin	Viperin	EOB01990.1	1	Viperin__pVip	GCA_000355885.1	8839	Chordata	Anas platyrhynchos
GCA_000359705.1_pAgo_1	pAgo	pAgo	EOA89671.1	1	pAgo__COG1431_pAgo	GCA_000359705.1	671987	Ascomycota	Exserohilum turcica Et28A
GCA_000365145.2_pAgo_1	pAgo	pAgo	ETN39977.1	1	pAgo__pAgo_LongA	GCA_000365145.2	1220924	Ascomycota
GCA_000365145.2_pAgo_2	pAgo	pAgo	ETN40163.1	1	pAgo__COG1431_pAgo	GCA_000365145.2	1220924	Ascomycota
GCA_000365165.2_pAgo_1	pAgo	pAgo	ETI23115.1	1	pAgo__COG1431_pAgo	GCA_000365165.2	1279043	Ascomycota	Cladophialophora carrionii CBS 160.54
GCA_000365165.2_pAgo_2	pAgo	pAgo	ETI22358.1	1	pAgo__pAgo_LongA	GCA_000365165.2	1279043	Ascomycota	Cladophialophora carrionii CBS 160.54
GCA_000365475.1_pAgo_2	pAgo	pAgo	ENY63334.1	1	pAgo__COG1431_pAgo	GCA_000365475.1	885318	Evosea	Entamoeba histolytica HM-1:IMSS-A
GCA_000365475.1_pAgo_3	pAgo	pAgo	ENY61834.1	1	pAgo__COG1431_pAgo	GCA_000365475.1	885318	Evosea	Entamoeba histolytica HM-1:IMSS-A
GCA_000365505.1_pAgo_1	pAgo	pAgo	ETI54405.1	1	pAgo__COG1431_pAgo	GCA_000365505.1	1317065	Oomycota	Phytophthora parasitica P1569
GCA_000365505.1_pAgo_2	pAgo	pAgo	ETI46017.1	1	pAgo__COG1431_pAgo	GCA_000365505.1	1317065	Oomycota	Phytophthora parasitica P1569
GCA_000365505.1_pAgo_3	pAgo	pAgo	ETI45945.1	1	pAgo__COG1431_pAgo	GCA_000365505.1	1317065	Oomycota	Phytophthora parasitica P1569
GCA_000365505.1_pAgo_4	pAgo	pAgo	ETI45958.1,ETI45959.1	2	pAgo__COG1431_pAgo,pAgo__COG1431_pAgo	GCA_000365505.1	1317065	Oomycota	Phytophthora parasitica P1569
GCA_000365525.1_pAgo_1	pAgo	pAgo	ETO83149.1	1	pAgo__COG1431_pAgo	GCA_000365525.1	1317066	Oomycota	Phytophthora parasitica P1976
GCA_000365525.1_pAgo_2	pAgo	pAgo	ETO74707.1	1	pAgo__COG1431_pAgo	GCA_000365525.1	1317066	Oomycota	Phytophthora parasitica P1976
GCA_000365525.1_pAgo_3	pAgo	pAgo	ETO74640.1	1	pAgo__COG1431_pAgo	GCA_000365525.1	1317066	Oomycota	Phytophthora parasitica P1976
GCA_000365525.1_pAgo_4	pAgo	pAgo	ETO74653.1,ETO74654.1	2	pAgo__COG1431_pAgo,pAgo__COG1431_pAgo	GCA_000365525.1	1317066	Oomycota	Phytophthora parasitica P1976
GCA_000365545.1_pAgo_1	pAgo	pAgo	ETP24233.1	1	pAgo__COG1431_pAgo	GCA_000365545.1	1317063	Oomycota	Phytophthora parasitica CJ01A1
GCA_000365545.1_pAgo_2	pAgo	pAgo	ETP15852.1	1	pAgo__COG1431_pAgo	GCA_000365545.1	1317063	Oomycota	Phytophthora parasitica CJ01A1
GCA_000365545.1_pAgo_3	pAgo	pAgo	ETP15773.1	1	pAgo__COG1431_pAgo	GCA_000365545.1	1317063	Oomycota	Phytophthora parasitica CJ01A1
GCA_000365545.1_pAgo_4	pAgo	pAgo	ETP15786.1,ETP15787.1	2	pAgo__COG1431_pAgo,pAgo__COG1431_pAgo	GCA_000365545.1	1317063	Oomycota	Phytophthora parasitica CJ01A1
GCA_000367145.1_pAgo_1	pAgo	pAgo	ETP52211.1	1	pAgo__COG1431_pAgo	GCA_000367145.1	1317064	Oomycota	Phytophthora parasitica P10297
GCA_000367145.1_pAgo_2	pAgo	pAgo	ETP43905.1	1	pAgo__COG1431_pAgo	GCA_000367145.1	1317064	Oomycota	Phytophthora parasitica P10297
GCA_000367145.1_pAgo_3	pAgo	pAgo	ETP43861.1	1	pAgo__COG1431_pAgo	GCA_000367145.1	1317064	Oomycota	Phytophthora parasitica P10297
GCA_000367145.1_pAgo_4	pAgo	pAgo	ETP43874.1,ETP43875.1	2	pAgo__COG1431_pAgo,pAgo__COG1431_pAgo	GCA_000367145.1	1317064	Oomycota	Phytophthora parasitica P10297
GCA_000372725.1_Mokosh_TypeI_1	Mokosh	Mokosh_TypeI	EOD17529.1,EOD17515.1	2	Mokosh_TypeI__MkoB,Mokosh_TypeI__MkoA	GCA_000372725.1	280463	Haptophyta	Emiliania huxleyi CCMP1516
GCA_000375325.1_pAgo_2	pAgo	pAgo	EOA38736.1	1	pAgo__COG1431_pAgo	GCA_000375325.1	81985	Streptophyta	Capsella rubella
GCA_000375325.1_pAgo_3	pAgo	pAgo	EOA33574.1	1	pAgo__COG1431_pAgo	GCA_000375325.1	81985	Streptophyta	Capsella rubella
GCA_000375325.1_pAgo_4	pAgo	pAgo	EOA26542.1	1	pAgo__COG1431_pAgo	GCA_000375325.1	81985	Streptophyta	Capsella rubella
GCA_000375325.1_pAgo_5	pAgo	pAgo	EOA29189.1	1	pAgo__pAgo_LongA	GCA_000375325.1	81985	Streptophyta	Capsella rubella
GCA_000375325.1_pAgo_6	pAgo	pAgo	EOA26555.1	1	pAgo__COG1431_pAgo	GCA_000375325.1	81985	Streptophyta	Capsella rubella
GCA_000375325.1_pAgo_7	pAgo	pAgo	EOA19916.1	1	pAgo__COG1431_pAgo	GCA_000375325.1	81985	Streptophyta	Capsella rubella
GCA_000375325.1_Tiamat_1	Tiamat	Tiamat	EOA15881.1	1	Tiamat__TmtA_2752664533	GCA_000375325.1	81985	Streptophyta	Capsella rubella
GCA_000376725.2_pAgo_1	pAgo	pAgo	KAG8223661.1	1	pAgo__COG1431_pAgo	GCA_000376725.2	123851	Arthropoda	Ladona fulva
GCA_000376725.2_pAgo_2	pAgo	pAgo	KAG8224464.1,KAG8224465.1	2	pAgo__COG1431_pAgo,pAgo__COG1431_pAgo	GCA_000376725.2	123851	Arthropoda	Ladona fulva
GCA_000376725.2_pAgo_3	pAgo	pAgo	KAG8226602.1	1	pAgo__COG1431_pAgo	GCA_000376725.2	123851	Arthropoda	Ladona fulva
GCA_000376725.2_pAgo_4	pAgo	pAgo	KAG8228778.1,KAG8228779.1	2	pAgo__COG1431_pAgo,pAgo__pAgo_LongA	GCA_000376725.2	123851	Arthropoda	Ladona fulva
GCA_000376725.2_pAgo_5	pAgo	pAgo	KAG8236234.1	1	pAgo__COG1431_pAgo	GCA_000376725.2	123851	Arthropoda	Ladona fulva
GCA_000383075.1_pAgo_1	pAgo	pAgo	EOB14115.1	1	pAgo__COG1431_pAgo	GCA_000383075.1	578461	Microsporidia	Nosema bombycis CQ1
GCA_000385595.1_pAgo_1	pAgo	pAgo	EOD50167.1	1	pAgo__COG1431_pAgo	GCA_000385595.1	1287680	Ascomycota	Neofusicoccum parvum UCRNP2
GCA_000385875.2_pAgo_1	pAgo	pAgo	KCZ79933.1	1	pAgo__COG1431_pAgo	GCA_000385875.2	1288291	Microsporidia	Anncaliia algerae PRA339
GCA_000385875.2_pAgo_2	pAgo	pAgo	KCZ79938.1	1	pAgo__COG1431_pAgo	GCA_000385875.2	1288291	Microsporidia	Anncaliia algerae PRA339
GCA_000400465.1_pAgo_1	pAgo	pAgo	EOR00032.1	1	pAgo__COG1431_pAgo	GCA_000400465.1	1299270	Basidiomycota	Wallemia ichthyophaga EXF-994
GCA_000401635.1_pAgo_1	pAgo	pAgo	EPB92043.1	1	pAgo__COG1431_pAgo	GCA_000401635.1	1220926	Mucoromycota	Mucor circinelloides 1006PhL
GCA_000401635.1_pAgo_2	pAgo	pAgo	EPB81974.1	1	pAgo__COG1431_pAgo	GCA_000401635.1	1220926	Mucoromycota	Mucor circinelloides 1006PhL
GCA_000401635.1_pAgo_3	pAgo	pAgo	EPB81851.1	1	pAgo__COG1431_pAgo	GCA_000401635.1	1220926	Mucoromycota	Mucor circinelloides 1006PhL
GCA_000401635.1_Mokosh_TypeI_1	Mokosh	Mokosh_TypeI	EPB88776.1,EPB88777.1	2	Mokosh_TypeI__MkoA,Mokosh_TypeI__MkoB	GCA_000401635.1	1220926	Mucoromycota	Mucor circinelloides 1006PhL
GCA_000402015.1_pAgo_1	pAgo	pAgo	EPB79942.1	1	pAgo__pAgo_LongA	GCA_000402015.1	53326	Nematoda	Ancylostoma ceylanicum
GCA_000402015.1_pAgo_2	pAgo	pAgo	EPB70479.1	1	pAgo__COG1431_pAgo	GCA_000402015.1	53326	Nematoda	Ancylostoma ceylanicum
GCA_000402015.1_pAgo_3	pAgo	pAgo	EPB67888.1	1	pAgo__COG1431_pAgo	GCA_000402015.1	53326	Nematoda	Ancylostoma ceylanicum
GCA_000403515.1_pAgo_1	pAgo	pAgo	GAC98167.1	1	pAgo__COG1431_pAgo	GCA_000403515.1	1305764	Basidiomycota	Pseudozyma hubeiensis SY62
GCA_000403535.1_pAgo_2	pAgo	pAgo	EOX93352.1	1	pAgo__COG1431_pAgo	GCA_000403535.1	3641	Streptophyta	Theobroma cacao
GCA_000403535.1_pAgo_3	pAgo	pAgo	EOY01823.1	1	pAgo__COG1431_pAgo	GCA_000403535.1	3641	Streptophyta	Theobroma cacao
GCA_000403535.1_Tiamat_1	Tiamat	Tiamat	EOY05225.1	1	Tiamat__TmtA_2599863134	GCA_000403535.1	3641	Streptophyta	Theobroma cacao
GCA_000403535.1_pAgo_4	pAgo	pAgo	EOY27502.1	1	pAgo__pAgo_LongA	GCA_000403535.1	3641	Streptophyta	Theobroma cacao
GCA_000403535.1_pAgo_5	pAgo	pAgo	EOY34307.1	1	pAgo__COG1431_pAgo	GCA_000403535.1	3641	Streptophyta	Theobroma cacao
GCA_000409485.1_pAgo_1	pAgo	pAgo	EPE35330.1	1	pAgo__pAgo_LongA	GCA_000409485.1	1116229	Ascomycota	Glarea lozoyensis ATCC 20868
GCA_000412655.1_pAgo_1	pAgo	pAgo	EPQ06730.1	1	pAgo__COG1431_pAgo	GCA_000412655.1	109478	Chordata	Myotis brandtii
GCA_000412655.1_pAgo_2	pAgo	pAgo	EPQ09194.1,EPQ09195.1,EPQ09196.1	3	pAgo__COG1431_pAgo,pAgo__COG1431_pAgo,pAgo__COG1431_pAgo	GCA_000412655.1	109478	Chordata	Myotis brandtii
GCA_000412655.1_pAgo_3	pAgo	pAgo	EPQ14898.1	1	pAgo__COG1431_pAgo	GCA_000412655.1	109478	Chordata	Myotis brandtii
GCA_000412655.1_pAgo_4	pAgo	pAgo	EPQ18199.1	1	pAgo__COG1431_pAgo	GCA_000412655.1	109478	Chordata	Myotis brandtii
GCA_000414095.2_pAgo_2	pAgo	pAgo	EXB51899.1	1	pAgo__COG1431_pAgo	GCA_000414095.2	981085	Streptophyta	Morus notabilis
GCA_000414095.2_pAgo_3	pAgo	pAgo	EXB54656.1	1	pAgo__COG1431_pAgo	GCA_000414095.2	981085	Streptophyta	Morus notabilis
GCA_000414095.2_Tiamat_1	Tiamat	Tiamat	EXC16976.1	1	Tiamat__TmtA_2599863134	GCA_000414095.2	981085	Streptophyta	Morus notabilis
GCA_000414095.2_pAgo_4	pAgo	pAgo	EXC20030.1	1	pAgo__COG1431_pAgo	GCA_000414095.2	981085	Streptophyta	Morus notabilis
GCA_000414095.2_pAgo_5	pAgo	pAgo	EXC25516.1	1	pAgo__COG1431_pAgo	GCA_000414095.2	981085	Streptophyta	Morus notabilis
GCA_000418435.1_pAgo_1	pAgo	pAgo	EPQ63114.1	1	pAgo__pAgo_LongA	GCA_000418435.1	1268274	Ascomycota	Blumeria graminis f. sp. tritici 96224
GCA_000426965.1_pAgo_2	pAgo	pAgo	KJK84273.1	1	pAgo__COG1431_pAgo	GCA_000426965.1	1291518	Ascomycota	Metarhizium anisopliae BRIP 53293
GCA_000426965.1_Borvo_1	Borvo	Borvo	KJK77908.1	1	Borvo__BovA	GCA_000426965.1	1291518	Ascomycota	Metarhizium anisopliae BRIP 53293
GCA_000426985.1_Borvo_1	Borvo	Borvo	KJK93185.1	1	Borvo__BovA	GCA_000426985.1	1291519	Ascomycota	Metarhizium anisopliae BRIP 53284
GCA_000426985.1_pAgo_2	pAgo	pAgo	KJK87337.1	1	pAgo__COG1431_pAgo	GCA_000426985.1	1291519	Ascomycota	Metarhizium anisopliae BRIP 53284
GCA_000426985.1_pAgo_3	pAgo	pAgo	KJK84983.1	1	pAgo__pAgo_LongA	GCA_000426985.1	1291519	Ascomycota	Metarhizium anisopliae BRIP 53284
GCA_000430065.1_pAgo_1	pAgo	pAgo	EPR79492.1	1	pAgo__COG1431_pAgo	GCA_000430065.1	1358809	Microsporidia	Spraguea lophii 42_110
GCA_000439145.3_pAgo_3	pAgo	pAgo	POG71435.1,POG71436.1,POG71437.1,POG71438.1	4	pAgo__COG1431_pAgo,pAgo__COG1431_pAgo,pAgo__COG1431_pAgo,pAgo__COG1431_pAgo	GCA_000439145.3	747089	Mucoromycota	Rhizophagus irregularis DAOM 181602=DAOM 197198
GCA_000439145.3_pAgo_4	pAgo	pAgo	POG69750.1	1	pAgo__COG1431_pAgo	GCA_000439145.3	747089	Mucoromycota	Rhizophagus irregularis DAOM 181602=DAOM 197198
GCA_000439145.3_pAgo_5	pAgo	pAgo	POG68008.1	1	pAgo__pAgo_LongA	GCA_000439145.3	747089	Mucoromycota	Rhizophagus irregularis DAOM 181602=DAOM 197198
GCA_000439145.3_pAgo_6	pAgo	pAgo	POG68031.1	1	pAgo__COG1431_pAgo	GCA_000439145.3	747089	Mucoromycota	Rhizophagus irregularis DAOM 181602=DAOM 197198
GCA_000439145.3_pAgo_7	pAgo	pAgo	POG67708.1	1	pAgo__COG1431_pAgo	GCA_000439145.3	747089	Mucoromycota	Rhizophagus irregularis DAOM 181602=DAOM 197198
GCA_000439145.3_pAgo_8	pAgo	pAgo	POG80513.1	1	pAgo__COG1431_pAgo	GCA_000439145.3	747089	Mucoromycota	Rhizophagus irregularis DAOM 181602=DAOM 197198
GCA_000439145.3_pAgo_9	pAgo	pAgo	POG80562.1,POG80563.1,POG80564.1,POG80565.1	4	pAgo__COG1431_pAgo,pAgo__COG1431_pAgo,pAgo__COG1431_pAgo,pAgo__COG1431_pAgo	GCA_000439145.3	747089	Mucoromycota	Rhizophagus irregularis DAOM 181602=DAOM 197198
GCA_000439145.3_Dynamins_1	Eleos	Eleos	POG66822.1,POG66823.1,POG66825.1	3	Dynamins__LeoA,Dynamins__LeoBC,Dynamins__LeoBC	GCA_000439145.3	747089	Mucoromycota	Rhizophagus irregularis DAOM 181602=DAOM 197198
GCA_000439145.3_pAgo_10	pAgo	pAgo	POG66303.1	1	pAgo__COG1431_pAgo	GCA_000439145.3	747089	Mucoromycota	Rhizophagus irregularis DAOM 181602=DAOM 197198
GCA_000439145.3_pAgo_11	pAgo	pAgo	POG65412.1	1	pAgo__COG1431_pAgo	GCA_000439145.3	747089	Mucoromycota	Rhizophagus irregularis DAOM 181602=DAOM 197198
GCA_000439145.3_pAgo_12	pAgo	pAgo	POG65247.1	1	pAgo__COG1431_pAgo	GCA_000439145.3	747089	Mucoromycota	Rhizophagus irregularis DAOM 181602=DAOM 197198
GCA_000439145.3_pAgo_13	pAgo	pAgo	POG64985.1	1	pAgo__COG1431_pAgo	GCA_000439145.3	747089	Mucoromycota	Rhizophagus irregularis DAOM 181602=DAOM 197198
GCA_000439145.3_pAgo_14	pAgo	pAgo	POG62289.1	1	pAgo__COG1431_pAgo	GCA_000439145.3	747089	Mucoromycota	Rhizophagus irregularis DAOM 181602=DAOM 197198
GCA_000439145.3_pAgo_15	pAgo	pAgo	POG78591.1	1	pAgo__COG1431_pAgo	GCA_000439145.3	747089	Mucoromycota	Rhizophagus irregularis DAOM 181602=DAOM 197198
GCA_000439145.3_pAgo_16	pAgo	pAgo	POG78498.1	1	pAgo__COG1431_pAgo	GCA_000439145.3	747089	Mucoromycota	Rhizophagus irregularis DAOM 181602=DAOM 197198
GCA_000439145.3_pAgo_17	pAgo	pAgo	POG78314.1	1	pAgo__COG1431_pAgo	GCA_000439145.3	747089	Mucoromycota	Rhizophagus irregularis DAOM 181602=DAOM 197198
GCA_000439145.3_pAgo_18	pAgo	pAgo	POG59741.1	1	pAgo__COG1431_pAgo	GCA_000439145.3	747089	Mucoromycota	Rhizophagus irregularis DAOM 181602=DAOM 197198
GCA_000439145.3_pAgo_19	pAgo	pAgo	POG76312.1	1	pAgo__COG1431_pAgo	GCA_000439145.3	747089	Mucoromycota	Rhizophagus irregularis DAOM 181602=DAOM 197198
GCA_000439145.3_pAgo_20	pAgo	pAgo	POG75934.1	1	pAgo__COG1431_pAgo	GCA_000439145.3	747089	Mucoromycota	Rhizophagus irregularis DAOM 181602=DAOM 197198
GCA_000439145.3_pAgo_21	pAgo	pAgo	POG57806.1	1	pAgo__COG1431_pAgo	GCA_000439145.3	747089	Mucoromycota	Rhizophagus irregularis DAOM 181602=DAOM 197198
GCA_000439145.3_pAgo_22	pAgo	pAgo	POG74263.1	1	pAgo__COG1431_pAgo	GCA_000439145.3	747089	Mucoromycota	Rhizophagus irregularis DAOM 181602=DAOM 197198
GCA_000439145.3_Dynamins_2	Eleos	Eleos	POG74089.1,POG74090.1,POG74091.1,POG74092.1,POG74094.1,POG74095.1	6	Dynamins__LeoA,Dynamins__LeoBC,Dynamins__LeoA,Dynamins__LeoBC,Dynamins__LeoA,Dynamins__LeoBC	GCA_000439145.3	747089	Mucoromycota	Rhizophagus irregularis DAOM 181602=DAOM 197198
GCA_000439145.3_pAgo_23	pAgo	pAgo	POG73985.1	1	pAgo__COG1431_pAgo	GCA_000439145.3	747089	Mucoromycota	Rhizophagus irregularis DAOM 181602=DAOM 197198
GCA_000439145.3_pAgo_24	pAgo	pAgo	POG73883.1	1	pAgo__COG1431_pAgo	GCA_000439145.3	747089	Mucoromycota	Rhizophagus irregularis DAOM 181602=DAOM 197198
GCA_000439145.3_pAgo_25	pAgo	pAgo	POG72317.1	1	pAgo__COG1431_pAgo	GCA_000439145.3	747089	Mucoromycota	Rhizophagus irregularis DAOM 181602=DAOM 197198
GCA_000439145.3_Viperin_2	Viperin	Viperin	POG59029.1	1	Viperin__pVip	GCA_000439145.3	747089	Mucoromycota	Rhizophagus irregularis DAOM 181602=DAOM 197198
GCA_000439145.3_AbiZ_1	AbiZ	AbiZ	POG56047.1	1	AbiZ__AbiZ	GCA_000439145.3	747089	Mucoromycota	Rhizophagus irregularis DAOM 181602=DAOM 197198
GCA_000441895.2_pAgo_1	pAgo	pAgo	KFB37049.1	1	pAgo__COG1431_pAgo	GCA_000441895.2	74873	Arthropoda	Anopheles sinensis
GCA_000441895.2_pAgo_2	pAgo	pAgo	KFB39859.1	1	pAgo__COG1431_pAgo	GCA_000441895.2	74873	Arthropoda	Anopheles sinensis
GCA_000441895.2_pAgo_3	pAgo	pAgo	KFB40608.1	1	pAgo__pAgo_LongA	GCA_000441895.2	74873	Arthropoda	Anopheles sinensis
GCA_000441895.2_pAgo_4	pAgo	pAgo	KFB43049.1	1	pAgo__COG1431_pAgo	GCA_000441895.2	74873	Arthropoda	Anopheles sinensis
GCA_000441895.2_Lamassu-Fam_1	Lamassu-Fam	Lamassu-Fam	KFB36392.1,KFB36396.1	2	Lamassu-Fam__LmuB_SMC_Cap4_nuclease_II,Lamassu-Fam__LmuA_effector_Protease	GCA_000441895.2	74873	Arthropoda	Anopheles sinensis
GCA_000441915.1_pAgo_1	pAgo	pAgo	EPS66954.1	1	pAgo__COG1431_pAgo	GCA_000441915.1	192259	Streptophyta	Genlisea aurea
GCA_000441935.1_pAgo_2	pAgo	pAgo	EPS44580.1	1	pAgo__COG1431_pAgo	GCA_000441935.1	1284197	Ascomycota	Dactylellina haptotyla CBS 200.50
GCA_000441935.1_Borvo_1	Borvo	Borvo	EPS37253.1	1	Borvo__BovA_addition	GCA_000441935.1	1284197	Ascomycota	Dactylellina haptotyla CBS 200.50
GCA_000441935.1_Viperin_2	Viperin	Viperin	EPS39744.1	1	Viperin__pVip	GCA_000441935.1	1284197	Ascomycota	Dactylellina haptotyla CBS 200.50
GCA_000441935.1_AbiZ_1	AbiZ	AbiZ	EPS38163.1	1	AbiZ__AbiZ	GCA_000441935.1	1284197	Ascomycota	Dactylellina haptotyla CBS 200.50
GCA_000442015.1_pAgo_1	pAgo	pAgo	EPZ32767.1	1	pAgo__COG1431_pAgo	GCA_000442015.1	988480	Cryptomycota	Rozella allomycis CSF55
GCA_000442015.1_pAgo_2	pAgo	pAgo	EPZ31159.1	1	pAgo__COG1431_pAgo	GCA_000442015.1	988480	Cryptomycota	Rozella allomycis CSF55
GCA_000447185.1_pAgo_1	pAgo	pAgo	EQB61131.1	1	pAgo__COG1431_pAgo	GCA_000447185.1	1037528	Microsporidia	Nosema apis BRL 01
GCA_000448345.1_Thoeris_I_1	Thoeris	Thoeris_I	ERE76499.1,ERE76504.1	2	Thoeris_I__ThsA_new_grand,Thoeris__ThsB_Global	GCA_000448345.1	10029	Chordata	Cricetulus griseus
GCA_000448345.1_pAgo_3	pAgo	pAgo	ERE86918.1	1	pAgo__COG1431_pAgo	GCA_000448345.1	10029	Chordata	Cricetulus griseus
GCA_000448345.1_pAgo_4	pAgo	pAgo	ERE84734.1	1	pAgo__COG1431_pAgo	GCA_000448345.1	10029	Chordata	Cricetulus griseus
GCA_000448345.1_Dynamins_1	Eleos	Eleos	ERE83192.1,ERE83193.1,ERE83196.1,ERE83198.1	4	Dynamins__LeoA,Dynamins__LeoA,Dynamins__LeoA,Dynamins__LeoBC	GCA_000448345.1	10029	Chordata	Cricetulus griseus
GCA_000448345.1_pAgo_5	pAgo	pAgo	ERE74472.1	1	pAgo__pAgo_LongA	GCA_000448345.1	10029	Chordata	Cricetulus griseus
GCA_000448345.1_Dynamins_2	Eleos	Eleos	ERE68970.1,ERE68972.1,ERE68973.1	3	Dynamins__LeoA,Dynamins__LeoA,Dynamins__LeoBC	GCA_000448345.1	10029	Chordata	Cricetulus griseus
GCA_000448345.1_Lamassu-Fam_1	Lamassu-Fam	Lamassu-Fam	ERE92204.1,ERE92207.1	2	Lamassu-Fam__LmuB_SMC_Cap4_nuclease_II,Lamassu-Fam__LmuA_effector_Protease	GCA_000448345.1	10029	Chordata	Cricetulus griseus
GCA_000448345.1_Lamassu-Fam_2	Lamassu-Fam	Lamassu-Fam	ERE89649.1,ERE89651.1	2	Lamassu-Fam__LmuB_SMC_Hydrolase_protease,Lamassu-Fam__LmuA_effector_Protease	GCA_000448345.1	10029	Chordata	Cricetulus griseus
GCA_000448345.1_Viperin_4	Viperin	Viperin	ERE68494.1	1	Viperin__pVip	GCA_000448345.1	10029	Chordata	Cricetulus griseus
GCA_000465215.2_pAgo_1	pAgo	pAgo	RMZ70216.1	1	pAgo__COG1431_pAgo	GCA_000465215.2	1302712	Ascomycota	Pyrenophora seminiperda CCB06
GCA_000465215.2_pAgo_2	pAgo	pAgo	RMZ71484.1	1	pAgo__pAgo_LongA	GCA_000465215.2	1302712	Ascomycota	Pyrenophora seminiperda CCB06
GCA_000465215.2_Viperin_1	Viperin	Viperin	RMZ67735.1	1	Viperin__pVip	GCA_000465215.2	1302712	Ascomycota	Pyrenophora seminiperda CCB06
GCA_000465215.2_Viperin_2	Viperin	Viperin	RMZ67810.1	1	Viperin__pVip	GCA_000465215.2	1302712	Ascomycota	Pyrenophora seminiperda CCB06
GCA_000469055.2_pAgo_1	pAgo	pAgo	MBW0462350.1	1	pAgo__COG1431_pAgo	GCA_000469055.2	1389203	Basidiomycota	Austropuccinia psidii MF-1
GCA_000469725.3_pAgo_1	pAgo	pAgo	CDS39844.1,CDS41461.1,CDS41463.2	3	pAgo__COG1431_pAgo,pAgo__COG1431_pAgo,pAgo__COG1431_pAgo	GCA_000469725.3	6211	Platyhelminthes	Echinococcus multilocularis
GCA_000469725.3_pAgo_2	pAgo	pAgo	CDS36376.1	1	pAgo__COG1431_pAgo	GCA_000469725.3	6211	Platyhelminthes	Echinococcus multilocularis
GCA_000471905.1_Tiamat_1	Tiamat	Tiamat	ERN15611.1	1	Tiamat__TmtA_2752664533	GCA_000471905.1	13333	Streptophyta	Amborella trichopoda
GCA_000471905.1_pAgo_2	pAgo	pAgo	ERN11272.1	1	pAgo__COG1431_pAgo	GCA_000471905.1	13333	Streptophyta	Amborella trichopoda
GCA_000471905.1_pAgo_3	pAgo	pAgo	ERN06504.1	1	pAgo__COG1431_pAgo	GCA_000471905.1	13333	Streptophyta	Amborella trichopoda
GCA_000471905.1_pAgo_4	pAgo	pAgo	ERN01425.1	1	pAgo__COG1431_pAgo	GCA_000471905.1	13333	Streptophyta	Amborella trichopoda
GCA_000471905.1_pAgo_5	pAgo	pAgo	ERM95372.1	1	pAgo__COG1431_pAgo	GCA_000471905.1	13333	Streptophyta	Amborella trichopoda
GCA_000474925.1_pAgo_1	pAgo	pAgo	ERT02738.1	1	pAgo__COG1431_pAgo	GCA_000474925.1	1391915	Ascomycota	Sporothrix schenckii ATCC 58251
GCA_000478725.1_Tiamat_1	Tiamat	Tiamat	ESQ56312.1	1	Tiamat__TmtA_2752664533	GCA_000478725.1	72664	Streptophyta	Eutrema salsugineum
GCA_000478725.1_pAgo_2	pAgo	pAgo	ESQ51884.1	1	pAgo__COG1431_pAgo	GCA_000478725.1	72664	Streptophyta	Eutrema salsugineum
GCA_000478725.1_pAgo_3	pAgo	pAgo	ESQ50128.1	1	pAgo__COG1431_pAgo	GCA_000478725.1	72664	Streptophyta	Eutrema salsugineum
GCA_000488995.1_pAgo_1	pAgo	pAgo	ESK93551.1	1	pAgo__pAgo_LongA	GCA_000488995.1	1381753	Basidiomycota	Moniliophthora roreri MCA 2997
GCA_000488995.1_pAgo_2	pAgo	pAgo	ESK92871.1	1	pAgo__COG1431_pAgo	GCA_000488995.1	1381753	Basidiomycota	Moniliophthora roreri MCA 2997
GCA_000488995.1_pAgo_3	pAgo	pAgo	ESK91292.1	1	pAgo__pAgo_LongA	GCA_000488995.1	1381753	Basidiomycota	Moniliophthora roreri MCA 2997
GCA_000488995.1_pAgo_4	pAgo	pAgo	ESK90163.1	1	pAgo__pAgo_LongA	GCA_000488995.1	1381753	Basidiomycota	Moniliophthora roreri MCA 2997
GCA_000488995.1_pAgo_5	pAgo	pAgo	ESK88716.1	1	pAgo__pAgo_LongA	GCA_000488995.1	1381753	Basidiomycota	Moniliophthora roreri MCA 2997
GCA_000488995.1_pAgo_6	pAgo	pAgo	ESK88307.1	1	pAgo__COG1431_pAgo	GCA_000488995.1	1381753	Basidiomycota	Moniliophthora roreri MCA 2997
GCA_000493195.1_pAgo_2	pAgo	pAgo	ESR59629.1	1	pAgo__COG1431_pAgo	GCA_000493195.1	85681	Streptophyta	Citrus clementina
GCA_000493195.1_pAgo_3	pAgo	pAgo	ESR60900.1	1	pAgo__pAgo_LongA	GCA_000493195.1	85681	Streptophyta	Citrus clementina
GCA_000493195.1_pAgo_4	pAgo	pAgo	ESR52000.1	1	pAgo__COG1431_pAgo	GCA_000493195.1	85681	Streptophyta	Citrus clementina
GCA_000493195.1_pAgo_5	pAgo	pAgo	ESR45769.1	1	pAgo__COG1431_pAgo	GCA_000493195.1	85681	Streptophyta	Citrus clementina
GCA_000493195.1_Tiamat_1	Tiamat	Tiamat	ESR34211.1	1	Tiamat__TmtA_2752664533	GCA_000493195.1	85681	Streptophyta	Citrus clementina
GCA_000497045.1_pAgo_1	pAgo	pAgo	EST09042.1	1	pAgo__COG1431_pAgo	GCA_000497045.1	1365824	Basidiomycota	Kalmanozyma brasiliensis GHG001
GCA_000497085.1_pAgo_1	pAgo	pAgo	GAD99093.1	1	pAgo__COG1431_pAgo	GCA_000497085.1	1356009	Ascomycota	Paecilomyces variotii No. 5
GCA_000497085.1_pAgo_2	pAgo	pAgo	GAD94213.1	1	pAgo__pAgo_LongA	GCA_000497085.1	1356009	Ascomycota	Paecilomyces variotii No. 5
GCA_000497085.1_Viperin_1	Viperin	Viperin	GAD98366.1	1	Viperin__pVip	GCA_000497085.1	1356009	Ascomycota	Paecilomyces variotii No. 5
GCA_000497085.1_Mokosh_TypeI_1	Mokosh	Mokosh_TypeI	GAD96131.1,GAD96134.1,GAD96138.1	3	Mokosh_TypeI__MkoB,Mokosh_TypeI__MkoA,Mokosh_TypeI__MkoA	GCA_000497085.1	1356009	Ascomycota	Paecilomyces variotii No. 5
GCA_000498715.1_pAgo_1	pAgo	pAgo	ESU35234.1	1	pAgo__COG1431_pAgo	GCA_000498715.1	5741	Fornicata	Giardia intestinalis
GCA_000498735.1_pAgo_1	pAgo	pAgo	ESU41410.1	1	pAgo__COG1431_pAgo	GCA_000498735.1	5741	Fornicata	Giardia intestinalis
GCA_000499445.1_PD-Lambda-6_1	PD-Lambda-6	PD-Lambda-6	CDI85111.1	1	PD-Lambda-6__PD-Lambda-6	GCA_000499445.1	51316	Apicomplexa	Eimeria praecox
GCA_000499445.1_RosmerTA_1	RosmerTA	RosmerTA	CDI73943.1,CDI73946.1	2	RosmerTA__RmrT_2634932349,RosmerTA__RmrA_2734955840	GCA_000499445.1	51316	Apicomplexa	Eimeria praecox
GCA_000499845.1_pAgo_2	pAgo	pAgo	ESW29802.1	1	pAgo__COG1431_pAgo	GCA_000499845.1	3885	Streptophyta	Phaseolus vulgaris
GCA_000499845.1_pAgo_3	pAgo	pAgo	ESW25564.1	1	pAgo__COG1431_pAgo	GCA_000499845.1	3885	Streptophyta	Phaseolus vulgaris
GCA_000499845.1_Tiamat_1	Tiamat	Tiamat	ESW28493.1	1	Tiamat__TmtA_2752664533	GCA_000499845.1	3885	Streptophyta	Phaseolus vulgaris
GCA_000499845.1_pAgo_4	pAgo	pAgo	ESW18198.1	1	pAgo__COG1431_pAgo	GCA_000499845.1	3885	Streptophyta	Phaseolus vulgaris
GCA_000499845.1_pAgo_5	pAgo	pAgo	ESW13557.1,ESW13558.1	2	pAgo__COG1431_pAgo,pAgo__COG1431_pAgo	GCA_000499845.1	3885	Streptophyta	Phaseolus vulgaris
GCA_000499845.1_pAgo_6	pAgo	pAgo	ESW04354.1	1	pAgo__pAgo_LongA	GCA_000499845.1	3885	Streptophyta	Phaseolus vulgaris
GCA_000499845.1_pAgo_7	pAgo	pAgo	ESW05310.1	1	pAgo__pAgo_LongA	GCA_000499845.1	3885	Streptophyta	Phaseolus vulgaris
GCA_000504015.1_pAgo_2	pAgo	pAgo	EYU46161.1	1	pAgo__COG1431_pAgo	GCA_000504015.1	4155	Streptophyta
GCA_000504015.1_pAgo_3	pAgo	pAgo	EYU43696.1	1	pAgo__pAgo_LongA	GCA_000504015.1	4155	Streptophyta
GCA_000504015.1_pAgo_4	pAgo	pAgo	EYU42875.1	1	pAgo__COG1431_pAgo	GCA_000504015.1	4155	Streptophyta
GCA_000504015.1_pAgo_5	pAgo	pAgo	EYU40234.1	1	pAgo__pAgo_LongA	GCA_000504015.1	4155	Streptophyta
GCA_000504015.1_pAgo_6	pAgo	pAgo	EYU37000.1	1	pAgo__COG1431_pAgo	GCA_000504015.1	4155	Streptophyta
GCA_000504015.1_Tiamat_1	Tiamat	Tiamat	EYU32688.1	1	Tiamat__TmtA_2752664533	GCA_000504015.1	4155	Streptophyta
GCA_000504015.1_pAgo_7	pAgo	pAgo	EYU28807.1	1	pAgo__COG1431_pAgo	GCA_000504015.1	4155	Streptophyta
GCA_000507165.2_pAgo_4	pAgo	pAgo	KAF4517180.1	1	pAgo__pAgo_LongA	GCA_000507165.2	1049336	Arthropoda	Ephemera danica
GCA_000507165.2_Pycsar_2	CBASS	Pycsar	KAF4519978.1,KAF4519982.1	2	CBASS__Phospholipase,Pycsar__AG_cyclase	GCA_000507165.2	1049336	Arthropoda	Ephemera danica
GCA_000507165.2_pAgo_5	pAgo	pAgo	KAF4520737.1	1	pAgo__pAgo_LongA	GCA_000507165.2	1049336	Arthropoda	Ephemera danica
GCA_000507165.2_pAgo_6	pAgo	pAgo	KAF4523696.1	1	pAgo__COG1431_pAgo	GCA_000507165.2	1049336	Arthropoda	Ephemera danica
GCA_000507165.2_pAgo_7	pAgo	pAgo	KAF4528819.1	1	pAgo__COG1431_pAgo	GCA_000507165.2	1049336	Arthropoda	Ephemera danica
GCA_000507165.2_pAgo_8	pAgo	pAgo	KAF4530187.1	1	pAgo__COG1431_pAgo	GCA_000507165.2	1049336	Arthropoda	Ephemera danica
GCA_000507165.2_pAgo_9	pAgo	pAgo	KAF4530652.1	1	pAgo__COG1431_pAgo	GCA_000507165.2	1049336	Arthropoda	Ephemera danica
GCA_000507165.2_pAgo_10	pAgo	pAgo	KAF4533261.1	1	pAgo__pAgo_LongA	GCA_000507165.2	1049336	Arthropoda	Ephemera danica
GCA_000507165.2_Lamassu-Fam_1	Lamassu-Fam	Lamassu-Fam	KAF4529487.1,KAF4529488.1	2	Lamassu-Fam__LmuA_effector_Protease,Lamassu-Fam__LmuB_SMC_Cap4_nuclease_II	GCA_000507165.2	1049336	Arthropoda	Ephemera danica
GCA_000507365.1_pAgo_1	pAgo	pAgo	ETN84160.1	1	pAgo__COG1431_pAgo	GCA_000507365.1	51031	Nematoda	Necator americanus
GCA_000507365.1_pAgo_2	pAgo	pAgo	ETN76986.1	1	pAgo__COG1431_pAgo	GCA_000507365.1	51031	Nematoda	Necator americanus
GCA_000507405.3_pAgo_1	pAgo	pAgo	OCF32605.1	1	pAgo__COG1431_pAgo	GCA_000507405.3	1296120	Basidiomycota	Kwoniella heveanensis BCC8398
GCA_000507425.3_pAgo_1	pAgo	pAgo	OCF45886.1	1	pAgo__COG1431_pAgo	GCA_000507425.3	1296119	Basidiomycota	Kwoniella heveanensis CBS 569
GCA_000507465.3_pAgo_1	pAgo	pAgo	OCF68595.1,OCF68596.1	2	pAgo__COG1431_pAgo,pAgo__COG1431_pAgo	GCA_000507465.3	1296122	Basidiomycota	Kwoniella mangroviensis CBS 8507
GCA_000507465.3_pAgo_2	pAgo	pAgo	OCF64019.1	1	pAgo__COG1431_pAgo	GCA_000507465.3	1296122	Basidiomycota	Kwoniella mangroviensis CBS 8507
GCA_000507485.3_pAgo_1	pAgo	pAgo	OCF76944.1,OCF76945.1	2	pAgo__COG1431_pAgo,pAgo__COG1431_pAgo	GCA_000507485.3	1296123	Basidiomycota	Kwoniella mangroviensis CBS 8886
GCA_000507485.3_pAgo_2	pAgo	pAgo	OCF73801.1	1	pAgo__COG1431_pAgo	GCA_000507485.3	1296123	Basidiomycota	Kwoniella mangroviensis CBS 8886
GCA_000507885.2_pAgo_1	pAgo	pAgo	OCF58805.1,OCF58806.1	2	pAgo__COG1431_pAgo,pAgo__COG1431_pAgo	GCA_000507885.2	1331196	Basidiomycota	Kwoniella mangroviensis CBS 10435
GCA_000507885.2_pAgo_2	pAgo	pAgo	OCF55470.1	1	pAgo__COG1431_pAgo	GCA_000507885.2	1331196	Basidiomycota	Kwoniella mangroviensis CBS 10435
GCA_000509465.1_pAgo_1	pAgo	pAgo	ETK94252.1	1	pAgo__COG1431_pAgo	GCA_000509465.1	4792	Oomycota	Phytophthora parasitica
GCA_000509465.1_pAgo_2	pAgo	pAgo	ETK85983.1	1	pAgo__COG1431_pAgo	GCA_000509465.1	4792	Oomycota	Phytophthora parasitica
GCA_000509465.1_pAgo_3	pAgo	pAgo	ETK85944.1	1	pAgo__COG1431_pAgo	GCA_000509465.1	4792	Oomycota	Phytophthora parasitica
GCA_000509465.1_pAgo_4	pAgo	pAgo	ETK85957.1,ETK85958.1	2	pAgo__COG1431_pAgo,pAgo__COG1431_pAgo	GCA_000509465.1	4792	Oomycota	Phytophthora parasitica
GCA_000509485.1_pAgo_1	pAgo	pAgo	ETL46646.1	1	pAgo__COG1431_pAgo	GCA_000509485.1	4792	Oomycota	Phytophthora parasitica
GCA_000509485.1_pAgo_2	pAgo	pAgo	ETL39409.1	1	pAgo__COG1431_pAgo	GCA_000509485.1	4792	Oomycota	Phytophthora parasitica
GCA_000509485.1_pAgo_3	pAgo	pAgo	ETL39352.1	1	pAgo__COG1431_pAgo	GCA_000509485.1	4792	Oomycota	Phytophthora parasitica
GCA_000509485.1_pAgo_4	pAgo	pAgo	ETL39365.1,ETL39366.1	2	pAgo__COG1431_pAgo,pAgo__COG1431_pAgo	GCA_000509485.1	4792	Oomycota	Phytophthora parasitica
GCA_000509505.1_pAgo_1	pAgo	pAgo	ETM00734.1	1	pAgo__COG1431_pAgo	GCA_000509505.1	4792	Oomycota	Phytophthora parasitica
GCA_000509505.1_pAgo_2	pAgo	pAgo	ETL92537.1	1	pAgo__COG1431_pAgo	GCA_000509505.1	4792	Oomycota	Phytophthora parasitica
GCA_000509505.1_pAgo_3	pAgo	pAgo	ETL92503.1	1	pAgo__COG1431_pAgo	GCA_000509505.1	4792	Oomycota	Phytophthora parasitica
GCA_000509505.1_pAgo_4	pAgo	pAgo	ETL92480.1,ETL92481.1	2	pAgo__COG1431_pAgo,pAgo__COG1431_pAgo	GCA_000509505.1	4792	Oomycota	Phytophthora parasitica
GCA_000509525.1_pAgo_1	pAgo	pAgo	ETM53916.1	1	pAgo__COG1431_pAgo	GCA_000509525.1	4792	Oomycota	Phytophthora parasitica
GCA_000509525.1_pAgo_2	pAgo	pAgo	ETM45829.1	1	pAgo__COG1431_pAgo	GCA_000509525.1	4792	Oomycota	Phytophthora parasitica
GCA_000509525.1_pAgo_3	pAgo	pAgo	ETM45774.1	1	pAgo__COG1431_pAgo	GCA_000509525.1	4792	Oomycota	Phytophthora parasitica
GCA_000509525.1_pAgo_4	pAgo	pAgo	ETM45787.1,ETM45788.1	2	pAgo__COG1431_pAgo,pAgo__COG1431_pAgo	GCA_000509525.1	4792	Oomycota	Phytophthora parasitica
GCA_000510995.2_pAgo_2	pAgo	pAgo	KNA23540.1	1	pAgo__COG1431_pAgo	GCA_000510995.2	3562	Streptophyta	Spinacia oleracea
GCA_000510995.2_pAgo_3	pAgo	pAgo	KNA22000.1	1	pAgo__pAgo_LongA	GCA_000510995.2	3562	Streptophyta	Spinacia oleracea
GCA_000510995.2_Tiamat_1	Tiamat	Tiamat	KNA20998.1	1	Tiamat__TmtA_2752664533	GCA_000510995.2	3562	Streptophyta	Spinacia oleracea
GCA_000510995.2_pAgo_4	pAgo	pAgo	KNA18918.1	1	pAgo__COG1431_pAgo	GCA_000510995.2	3562	Streptophyta	Spinacia oleracea
GCA_000510995.2_pAgo_5	pAgo	pAgo	KNA11355.1	1	pAgo__COG1431_pAgo	GCA_000510995.2	3562	Streptophyta	Spinacia oleracea
GCA_000510995.2_pAgo_6	pAgo	pAgo	KNA05809.1	1	pAgo__COG1431_pAgo	GCA_000510995.2	3562	Streptophyta	Spinacia oleracea
GCA_000511025.2_pAgo_2	pAgo	pAgo	KMT14937.1	1	pAgo__COG1431_pAgo	GCA_000511025.2	3555	Streptophyta	Beta vulgaris subsp. vulgaris
GCA_000511025.2_Tiamat_1	Tiamat	Tiamat	KMT14856.1	1	Tiamat__TmtA_2752664533	GCA_000511025.2	3555	Streptophyta	Beta vulgaris subsp. vulgaris
GCA_000511025.2_pAgo_3	pAgo	pAgo	KMS98222.1	1	pAgo__COG1431_pAgo	GCA_000511025.2	3555	Streptophyta	Beta vulgaris subsp. vulgaris
GCA_000511025.2_pAgo_4	pAgo	pAgo	KMS98061.1	1	pAgo__COG1431_pAgo	GCA_000511025.2	3555	Streptophyta	Beta vulgaris subsp. vulgaris
GCA_000511025.2_pAgo_5	pAgo	pAgo	KMT06995.1	1	pAgo__COG1431_pAgo	GCA_000511025.2	3555	Streptophyta	Beta vulgaris subsp. vulgaris
GCA_000511025.2_pAgo_6	pAgo	pAgo	KMT02482.1	1	pAgo__COG1431_pAgo	GCA_000511025.2	3555	Streptophyta	Beta vulgaris subsp. vulgaris
GCA_000511025.2_pAgo_7	pAgo	pAgo	KMT02186.1	1	pAgo__COG1431_pAgo	GCA_000511025.2	3555	Streptophyta	Beta vulgaris subsp. vulgaris
GCA_000511025.2_pAgo_8	pAgo	pAgo	KMT01790.1,KMT01791.1	2	pAgo__COG1431_pAgo,pAgo__pAgo_LongA	GCA_000511025.2	3555	Streptophyta	Beta vulgaris subsp. vulgaris
GCA_000512255.2_pAgo_2	pAgo	pAgo	PHT93946.1	1	pAgo__COG1431_pAgo	GCA_000512255.2	4072	Streptophyta	Capsicum annuum
GCA_000512255.2_pAgo_3	pAgo	pAgo	PHT94029.1	1	pAgo__COG1431_pAgo	GCA_000512255.2	4072	Streptophyta	Capsicum annuum
GCA_000512255.2_Tiamat_1	Tiamat	Tiamat	PHT85271.1	1	Tiamat__TmtA_2752664533	GCA_000512255.2	4072	Streptophyta	Capsicum annuum
GCA_000512255.2_pAgo_4	pAgo	pAgo	PHT79944.1	1	pAgo__COG1431_pAgo	GCA_000512255.2	4072	Streptophyta	Capsicum annuum
GCA_000512255.2_pAgo_5	pAgo	pAgo	PHT76399.1	1	pAgo__COG1431_pAgo	GCA_000512255.2	4072	Streptophyta	Capsicum annuum
GCA_000512565.2_pAgo_1	pAgo	pAgo	OBR89466.1	1	pAgo__COG1431_pAgo	GCA_000512565.2	1296121	Basidiomycota	Kwoniella dejecticola CBS 10117
GCA_000512565.2_pAgo_2	pAgo	pAgo	OBR87624.1,OBR87625.1	2	pAgo__COG1431_pAgo,pAgo__COG1431_pAgo	GCA_000512565.2	1296121	Basidiomycota	Kwoniella dejecticola CBS 10117
GCA_000512585.2_pAgo_1	pAgo	pAgo	OCF28151.1	1	pAgo__COG1431_pAgo	GCA_000512585.2	1296100	Basidiomycota	Kwoniella bestiolae CBS 10118
GCA_000512585.2_pAgo_2	pAgo	pAgo	OCF26086.1	1	pAgo__COG1431_pAgo	GCA_000512585.2	1296100	Basidiomycota	Kwoniella bestiolae CBS 10118
GCA_000512585.2_pAgo_3	pAgo	pAgo	OCF26091.1	1	pAgo__COG1431_pAgo	GCA_000512585.2	1296100	Basidiomycota	Kwoniella bestiolae CBS 10118
GCA_000512605.2_pAgo_1	pAgo	pAgo	OCF47262.1,OCF47264.1	2	pAgo__COG1431_pAgo,pAgo__COG1431_pAgo	GCA_000512605.2	1296096	Basidiomycota	Kwoniella pini CBS 10737
GCA_000513255.1_pAgo_1	pAgo	pAgo	CDM37030.1	1	pAgo__COG1431_pAgo	GCA_000513255.1	1365484	Ascomycota	Penicillium roqueforti FM164
GCA_000513335.1_pAgo_1	pAgo	pAgo	CRL21125.1	1	pAgo__COG1431_pAgo	GCA_000513335.1	1429867	Ascomycota	Penicillium camemberti FM 013
GCA_000513815.1_Viperin_1	Viperin	Viperin	ETS01022.1	1	Viperin__pVip	GCA_000513815.1	1344414	Ascomycota	Trichoderma reesei RUT C-30
GCA_000516915.1_pAgo_1	pAgo	pAgo	ETE67378.1	1	pAgo__COG1431_pAgo	GCA_000516915.1	8665	Chordata	Ophiophagus hannah
GCA_000516915.1_pAgo_2	pAgo	pAgo	ETE66337.1	1	pAgo__pAgo_LongA	GCA_000516915.1	8665	Chordata	Ophiophagus hannah
GCA_000516915.1_pAgo_3	pAgo	pAgo	ETE63182.1	1	pAgo__COG1431_pAgo	GCA_000516915.1	8665	Chordata	Ophiophagus hannah
GCA_000516915.1_pAgo_4	pAgo	pAgo	ETE62666.1	1	pAgo__pAgo_LongA	GCA_000516915.1	8665	Chordata	Ophiophagus hannah
GCA_000516915.1_pAgo_5	pAgo	pAgo	ETE62455.1	1	pAgo__COG1431_pAgo	GCA_000516915.1	8665	Chordata	Ophiophagus hannah
GCA_000516915.1_Lamassu-Fam_1	Lamassu-Fam	Lamassu-Fam	ETE63401.1,ETE63399.1	2	Lamassu-Fam__LmuB_SMC_Cap4_nuclease_II,Lamassu-Fam__LmuA_effector_Sir2	GCA_000516915.1	8665	Chordata	Ophiophagus hannah
GCA_000520075.1_pAgo_1	pAgo	pAgo	ETV88979.1	1	pAgo__COG1431_pAgo	GCA_000520075.1	112090	Oomycota	Aphanomyces astaci
GCA_000520075.1_pAgo_2	pAgo	pAgo	ETV79572.1	1	pAgo__COG1431_pAgo	GCA_000520075.1	112090	Oomycota	Aphanomyces astaci
GCA_000520115.1_pAgo_1	pAgo	pAgo	ETW08868.1	1	pAgo__COG1431_pAgo	GCA_000520115.1	157072	Oomycota	Aphanomyces invadans
GCA_000520115.1_pAgo_2	pAgo	pAgo	ETV96719.1	1	pAgo__COG1431_pAgo	GCA_000520115.1	157072	Oomycota	Aphanomyces invadans
GCA_000524195.1_pAgo_1	pAgo	pAgo	EUB54286.1	1	pAgo__COG1431_pAgo	GCA_000524195.1	6210	Platyhelminthes	Echinococcus granulosus
GCA_000524195.1_pAgo_2	pAgo	pAgo	EUB58517.1	1	pAgo__COG1431_pAgo	GCA_000524195.1	6210	Platyhelminthes	Echinococcus granulosus
GCA_000524645.1_pAgo_1	pAgo	pAgo	EUC66092.1	1	pAgo__COG1431_pAgo	GCA_000524645.1	1086054	Basidiomycota	Rhizoctonia solani AG-3 Rhs1AP
GCA_000524645.1_pAgo_2	pAgo	pAgo	EUC57701.1	1	pAgo__COG1431_pAgo	GCA_000524645.1	1086054	Basidiomycota	Rhizoctonia solani AG-3 Rhs1AP
GCA_000524645.1_pAgo_3	pAgo	pAgo	EUC57769.1	1	pAgo__COG1431_pAgo	GCA_000524645.1	1086054	Basidiomycota	Rhizoctonia solani AG-3 Rhs1AP
GCA_000525045.1_pAgo_1	pAgo	pAgo	EWC45585.1	1	pAgo__COG1431_pAgo	GCA_000525045.1	1043628	Ascomycota	Drechslerella stenobrocha 248
GCA_000525045.1_Viperin_1	Viperin	Viperin	EWC46410.1	1	Viperin__pVip	GCA_000525045.1	1043628	Ascomycota	Drechslerella stenobrocha 248
GCA_000569095.1_pAgo_1	pAgo	pAgo	EWM22342.1	1	pAgo__COG1431_pAgo	GCA_000569095.1	72520		Nannochloropsis gaditana
GCA_000582985.1_Borvo_1	Borvo	Borvo	EXF85154.1	1	Borvo__BovA_addition	GCA_000582985.1	1445577	Ascomycota	Colletotrichum fioriniae PJ7
GCA_000582985.1_pAgo_2	pAgo	pAgo	EXF75437.1	1	pAgo__pAgo_LongA	GCA_000582985.1	1445577	Ascomycota	Colletotrichum fioriniae PJ7
GCA_000582985.1_Viperin_1	Viperin	Viperin	EXF82833.1	1	Viperin__pVip	GCA_000582985.1	1445577	Ascomycota	Colletotrichum fioriniae PJ7
GCA_000583005.2_Tiamat_1	Tiamat	Tiamat	PNY04125.1	1	Tiamat__TmtA_2752664533	GCA_000583005.2	57577	Streptophyta
GCA_000583005.2_pAgo_2	pAgo	pAgo	PNY07817.1	1	pAgo__COG1431_pAgo	GCA_000583005.2	57577	Streptophyta
GCA_000583005.2_pAgo_3	pAgo	pAgo	PNY08315.1	1	pAgo__COG1431_pAgo	GCA_000583005.2	57577	Streptophyta
GCA_000583005.2_pAgo_4	pAgo	pAgo	PNY15665.1	1	pAgo__COG1431_pAgo	GCA_000583005.2	57577	Streptophyta
GCA_000585515.1_pAgo_1	pAgo	pAgo	EXJ63026.1	1	pAgo__COG1431_pAgo	GCA_000585515.1	1182544	Ascomycota	Cladophialophora yegresii CBS 114405
GCA_000585515.1_pAgo_2	pAgo	pAgo	EXJ58677.1	1	pAgo__pAgo_LongA	GCA_000585515.1	1182544	Ascomycota	Cladophialophora yegresii CBS 114405
GCA_000585535.1_pAgo_1	pAgo	pAgo	EXJ75664.1	1	pAgo__COG1431_pAgo	GCA_000585535.1	1182543	Ascomycota	Cladophialophora psammophila CBS 110553
GCA_000585565.1_pAgo_1	pAgo	pAgo	EXJ91778.1	1	pAgo__pAgo_LongA	GCA_000585565.1	1182542	Ascomycota	Capronia epimyces CBS 606.96
GCA_000585565.1_pAgo_2	pAgo	pAgo	EXJ79288.1	1	pAgo__COG1431_pAgo	GCA_000585565.1	1182542	Ascomycota	Capronia epimyces CBS 606.96
GCA_000585585.1_pAgo_1	pAgo	pAgo	EXJ96083.1	1	pAgo__pAgo_LongA	GCA_000585585.1	1182541	Ascomycota	Capronia coronata CBS 617.96
GCA_000585585.1_pAgo_2	pAgo	pAgo	EXJ80238.1	1	pAgo__COG1431_pAgo	GCA_000585585.1	1182541	Ascomycota	Capronia coronata CBS 617.96
GCA_000591435.1_pAgo_2	pAgo	pAgo	EXV06361.1	1	pAgo__COG1431_pAgo	GCA_000591435.1	568076	Ascomycota	Metarhizium robertsii
GCA_000591435.1_Borvo_1	Borvo	Borvo	EXV00818.1	1	Borvo__BovA	GCA_000591435.1	568076	Ascomycota	Metarhizium robertsii
GCA_000597685.1_pAgo_4	pAgo	pAgo	EXX76424.1,EXX76428.1,EXX76429.1	3	pAgo__COG1431_pAgo,pAgo__COG1431_pAgo,pAgo__COG1431_pAgo	GCA_000597685.1	1432141	Mucoromycota	Rhizophagus irregularis DAOM 197198w
GCA_000597685.1_pAgo_5	pAgo	pAgo	EXX75353.1	1	pAgo__COG1431_pAgo	GCA_000597685.1	1432141	Mucoromycota	Rhizophagus irregularis DAOM 197198w
GCA_000597685.1_pAgo_6	pAgo	pAgo	EXX73212.1	1	pAgo__COG1431_pAgo	GCA_000597685.1	1432141	Mucoromycota	Rhizophagus irregularis DAOM 197198w
GCA_000597685.1_pAgo_7	pAgo	pAgo	EXX73036.1	1	pAgo__COG1431_pAgo	GCA_000597685.1	1432141	Mucoromycota	Rhizophagus irregularis DAOM 197198w
GCA_000597685.1_pAgo_8	pAgo	pAgo	EXX72566.1	1	pAgo__COG1431_pAgo	GCA_000597685.1	1432141	Mucoromycota	Rhizophagus irregularis DAOM 197198w
GCA_000597685.1_pAgo_9	pAgo	pAgo	EXX71200.1	1	pAgo__COG1431_pAgo	GCA_000597685.1	1432141	Mucoromycota	Rhizophagus irregularis DAOM 197198w
GCA_000597685.1_pAgo_10	pAgo	pAgo	EXX69221.1	1	pAgo__COG1431_pAgo	GCA_000597685.1	1432141	Mucoromycota	Rhizophagus irregularis DAOM 197198w
GCA_000597685.1_pAgo_11	pAgo	pAgo	EXX68982.1	1	pAgo__COG1431_pAgo	GCA_000597685.1	1432141	Mucoromycota	Rhizophagus irregularis DAOM 197198w
GCA_000597685.1_pAgo_12	pAgo	pAgo	EXX68513.1	1	pAgo__COG1431_pAgo	GCA_000597685.1	1432141	Mucoromycota	Rhizophagus irregularis DAOM 197198w
GCA_000597685.1_pAgo_13	pAgo	pAgo	EXX68425.1	1	pAgo__COG1431_pAgo	GCA_000597685.1	1432141	Mucoromycota	Rhizophagus irregularis DAOM 197198w
GCA_000597685.1_pAgo_14	pAgo	pAgo	EXX68193.1	1	pAgo__COG1431_pAgo	GCA_000597685.1	1432141	Mucoromycota	Rhizophagus irregularis DAOM 197198w
GCA_000597685.1_pAgo_15	pAgo	pAgo	EXX67924.1	1	pAgo__COG1431_pAgo	GCA_000597685.1	1432141	Mucoromycota	Rhizophagus irregularis DAOM 197198w
GCA_000597685.1_Dynamins_1	Eleos	Eleos	EXX67266.1,EXX67269.1	2	Dynamins__LeoBC,Dynamins__LeoA	GCA_000597685.1	1432141	Mucoromycota	Rhizophagus irregularis DAOM 197198w
GCA_000597685.1_pAgo_16	pAgo	pAgo	EXX63786.1	1	pAgo__COG1431_pAgo	GCA_000597685.1	1432141	Mucoromycota	Rhizophagus irregularis DAOM 197198w
GCA_000597685.1_pAgo_17	pAgo	pAgo	EXX62871.1	1	pAgo__COG1431_pAgo	GCA_000597685.1	1432141	Mucoromycota	Rhizophagus irregularis DAOM 197198w
GCA_000597685.1_pAgo_18	pAgo	pAgo	EXX62045.1	1	pAgo__COG1431_pAgo	GCA_000597685.1	1432141	Mucoromycota	Rhizophagus irregularis DAOM 197198w
GCA_000597685.1_pAgo_19	pAgo	pAgo	EXX60325.1	1	pAgo__COG1431_pAgo	GCA_000597685.1	1432141	Mucoromycota	Rhizophagus irregularis DAOM 197198w
GCA_000597685.1_pAgo_20	pAgo	pAgo	EXX60142.1	1	pAgo__COG1431_pAgo	GCA_000597685.1	1432141	Mucoromycota	Rhizophagus irregularis DAOM 197198w
GCA_000597685.1_pAgo_21	pAgo	pAgo	EXX59520.1,EXX59521.1,EXX59522.1,EXX59523.1	4	pAgo__COG1431_pAgo,pAgo__COG1431_pAgo,pAgo__COG1431_pAgo,pAgo__COG1431_pAgo	GCA_000597685.1	1432141	Mucoromycota	Rhizophagus irregularis DAOM 197198w
GCA_000597685.1_pAgo_22	pAgo	pAgo	EXX59064.1	1	pAgo__pAgo_LongA	GCA_000597685.1	1432141	Mucoromycota	Rhizophagus irregularis DAOM 197198w
GCA_000597685.1_Dynamins_2	Eleos	Eleos	EXX58984.1,EXX58986.1,EXX58987.1,EXX58988.1	4	Dynamins__LeoA,Dynamins__LeoBC,Dynamins__LeoA,Dynamins__LeoBC	GCA_000597685.1	1432141	Mucoromycota	Rhizophagus irregularis DAOM 197198w
GCA_000597685.1_pAgo_23	pAgo	pAgo	EXX58072.1	1	pAgo__COG1431_pAgo	GCA_000597685.1	1432141	Mucoromycota	Rhizophagus irregularis DAOM 197198w
GCA_000597685.1_pAgo_24	pAgo	pAgo	EXX57432.1	1	pAgo__pAgo_LongA	GCA_000597685.1	1432141	Mucoromycota	Rhizophagus irregularis DAOM 197198w
GCA_000597685.1_pAgo_25	pAgo	pAgo	EXX56889.1	1	pAgo__COG1431_pAgo	GCA_000597685.1	1432141	Mucoromycota	Rhizophagus irregularis DAOM 197198w
GCA_000597685.1_Dynamins_3	Eleos	Eleos	EXX55263.1,EXX55266.1,EXX55267.1	3	Dynamins__LeoA,Dynamins__LeoBC,Dynamins__LeoA	GCA_000597685.1	1432141	Mucoromycota	Rhizophagus irregularis DAOM 197198w
GCA_000597685.1_pAgo_26	pAgo	pAgo	EXX54101.1	1	pAgo__COG1431_pAgo	GCA_000597685.1	1432141	Mucoromycota	Rhizophagus irregularis DAOM 197198w
GCA_000597685.1_pAgo_27	pAgo	pAgo	EXX53458.1	1	pAgo__COG1431_pAgo	GCA_000597685.1	1432141	Mucoromycota	Rhizophagus irregularis DAOM 197198w
GCA_000597685.1_pAgo_28	pAgo	pAgo	EXX52393.1	1	pAgo__COG1431_pAgo	GCA_000597685.1	1432141	Mucoromycota	Rhizophagus irregularis DAOM 197198w
GCA_000597685.1_Viperin_2	Viperin	Viperin	EXX70991.1	1	Viperin__pVip	GCA_000597685.1	1432141	Mucoromycota	Rhizophagus irregularis DAOM 197198w
GCA_000597685.1_AbiZ_1	AbiZ	AbiZ	EXX56640.1	1	AbiZ__AbiZ	GCA_000597685.1	1432141	Mucoromycota	Rhizophagus irregularis DAOM 197198w
GCA_000599465.2_Thoeris_I_1	Thoeris	Thoeris_I	OXB81235.1,OXB81233.1	2	Thoeris_I__ThsA_new_grand,Thoeris__ThsB_Global	GCA_000599465.2	9014	Chordata	Colinus virginianus
GCA_000599465.2_pAgo_1	pAgo	pAgo	OXB84992.1	1	pAgo__pAgo_LongA	GCA_000599465.2	9014	Chordata	Colinus virginianus
GCA_000599465.2_pAgo_2	pAgo	pAgo	OXB77840.1,OXB77841.1,OXB77844.1	3	pAgo__COG1431_pAgo,pAgo__COG1431_pAgo,pAgo__COG1431_pAgo	GCA_000599465.2	9014	Chordata	Colinus virginianus
GCA_000599465.2_AbiZ_1	AbiZ	AbiZ	OXB76513.1	1	AbiZ__AbiZ	GCA_000599465.2	9014	Chordata	Colinus virginianus
GCA_000599465.2_Viperin_3	Viperin	Viperin	OXB74290.1	1	Viperin__pVip	GCA_000599465.2	9014	Chordata	Colinus virginianus
GCA_000599465.2_Lamassu-Fam_2	Lamassu-Fam	Lamassu-Fam	OXB71479.1,OXB71461.1	2	Lamassu-Fam__LmuA_effector_Protease,Lamassu-Fam__LmuB_SMC_Mrr	GCA_000599465.2	9014	Chordata	Colinus virginianus
GCA_000611835.1_pAgo_2	pAgo	pAgo	EZA59378.1	1	pAgo__COG1431_pAgo	GCA_000611835.1	2015173	Arthropoda	Ooceraea biroi
GCA_000611835.1_pAgo_3	pAgo	pAgo	EZA56364.1	1	pAgo__pAgo_LongA	GCA_000611835.1	2015173	Arthropoda	Ooceraea biroi
GCA_000611835.1_pAgo_4	pAgo	pAgo	EZA53661.1	1	pAgo__pAgo_LongA	GCA_000611835.1	2015173	Arthropoda	Ooceraea biroi
GCA_000611835.1_Pycsar_1	CBASS	Pycsar	EZA53271.1,EZA53272.1	2	CBASS__Phospholipase,Pycsar__AG_cyclase	GCA_000611835.1	2015173	Arthropoda	Ooceraea biroi
GCA_000611835.1_pAgo_5	pAgo	pAgo	EZA50145.1	1	pAgo__COG1431_pAgo	GCA_000611835.1	2015173	Arthropoda	Ooceraea biroi
GCA_000611955.2_pAgo_1	pAgo	pAgo	KFM64026.1	1	pAgo__COG1431_pAgo	GCA_000611955.2	407821	Arthropoda	Stegodyphus mimosarum
GCA_000611955.2_pAgo_2	pAgo	pAgo	KFM64863.1	1	pAgo__COG1431_pAgo	GCA_000611955.2	407821	Arthropoda	Stegodyphus mimosarum
GCA_000611955.2_pAgo_3	pAgo	pAgo	KFM65711.1	1	pAgo__COG1431_pAgo	GCA_000611955.2	407821	Arthropoda	Stegodyphus mimosarum
GCA_000611955.2_pAgo_4	pAgo	pAgo	KFM66048.1	1	pAgo__pAgo_LongA	GCA_000611955.2	407821	Arthropoda	Stegodyphus mimosarum
GCA_000611955.2_pAgo_5	pAgo	pAgo	KFM71514.1	1	pAgo__pAgo_LongA	GCA_000611955.2	407821	Arthropoda	Stegodyphus mimosarum
GCA_000611955.2_pAgo_6	pAgo	pAgo	KFM73228.1	1	pAgo__COG1431_pAgo	GCA_000611955.2	407821	Arthropoda	Stegodyphus mimosarum
GCA_000611955.2_pAgo_7	pAgo	pAgo	KFM79527.1	1	pAgo__COG1431_pAgo	GCA_000611955.2	407821	Arthropoda	Stegodyphus mimosarum
GCA_000612305.1_pAgo_1	pAgo	pAgo	KCW87284.1	1	pAgo__COG1431_pAgo	GCA_000612305.1	71139	Streptophyta	Eucalyptus grandis
GCA_000612305.1_pAgo_2	pAgo	pAgo	KCW87437.1	1	pAgo__pAgo_LongA	GCA_000612305.1	71139	Streptophyta	Eucalyptus grandis
GCA_000612305.1_pAgo_3	pAgo	pAgo	KCW75726.1,KCW75729.1	2	pAgo__COG1431_pAgo,pAgo__COG1431_pAgo	GCA_000612305.1	71139	Streptophyta	Eucalyptus grandis
GCA_000612305.1_pAgo_4	pAgo	pAgo	KCW64925.1	1	pAgo__COG1431_pAgo	GCA_000612305.1	71139	Streptophyta	Eucalyptus grandis
GCA_000612305.1_pAgo_5	pAgo	pAgo	KCW46920.1,KCW46921.1	2	pAgo__COG1431_pAgo,pAgo__COG1431_pAgo	GCA_000612305.1	71139	Streptophyta	Eucalyptus grandis
GCA_000613005.1_pAgo_1	pAgo	pAgo	CDW52904.1	1	pAgo__pAgo_LongA	GCA_000613005.1	36087	Nematoda
GCA_000613005.1_pAgo_2	pAgo	pAgo	CDW54120.1	1	pAgo__COG1431_pAgo	GCA_000613005.1	36087	Nematoda
GCA_000613005.1_pAgo_3	pAgo	pAgo	CDW54952.1	1	pAgo__COG1431_pAgo	GCA_000613005.1	36087	Nematoda
GCA_000613005.1_pAgo_4	pAgo	pAgo	CDW57277.1	1	pAgo__COG1431_pAgo	GCA_000613005.1	36087	Nematoda
GCA_000613005.1_pAgo_5	pAgo	pAgo	CDW59861.1	1	pAgo__pAgo_LongA	GCA_000613005.1	36087	Nematoda
GCA_000613005.1_pAgo_6	pAgo	pAgo	CDW60443.1	1	pAgo__COG1431_pAgo	GCA_000613005.1	36087	Nematoda
GCA_000613005.1_pAgo_7	pAgo	pAgo	CDW60704.1	1	pAgo__COG1431_pAgo	GCA_000613005.1	36087	Nematoda
GCA_000613005.1_pAgo_8	pAgo	pAgo	CDW60961.1	1	pAgo__COG1431_pAgo	GCA_000613005.1	36087	Nematoda
GCA_000616785.1_pAgo_1	pAgo	pAgo	EZF30328.1	1	pAgo__COG1431_pAgo	GCA_000616785.1	1215336	Ascomycota	Trichophyton interdigitale H6
GCA_000616785.1_Viperin_1	Viperin	Viperin	EZF35930.1	1	Viperin__pVip	GCA_000616785.1	1215336	Ascomycota	Trichophyton interdigitale H6
GCA_000616965.1_pAgo_1	pAgo	pAgo	EZG10816.1	1	pAgo__COG1431_pAgo	GCA_000616965.1	1215332	Ascomycota	Trichophyton rubrum CBS 735.88
GCA_000622975.1_pAgo_1	pAgo	pAgo	KDB22596.1	1	pAgo__COG1431_pAgo	GCA_000622975.1	1215338	Ascomycota	Trichophyton interdigitale MR816
GCA_000622975.1_Viperin_1	Viperin	Viperin	KDB25410.1	1	Viperin__pVip	GCA_000622975.1	1215338	Ascomycota	Trichophyton interdigitale MR816
GCA_000687185.1_Thoeris_I_1	Thoeris	Thoeris_I	KFP18743.1,KFP18744.1	2	Thoeris_I__ThsA_new_grand,Thoeris__ThsB_Global	GCA_000687185.1	188379	Chordata	Egretta garzetta
GCA_000687185.1_pAgo_1	pAgo	pAgo	KFP13038.1,KFP13039.1	2	pAgo__COG1431_pAgo,pAgo__COG1431_pAgo	GCA_000687185.1	188379	Chordata	Egretta garzetta
GCA_000687185.1_pAgo_2	pAgo	pAgo	KFP16782.1	1	pAgo__COG1431_pAgo	GCA_000687185.1	188379	Chordata	Egretta garzetta
GCA_000687205.1_pAgo_1	pAgo	pAgo	KFV48691.1	1	pAgo__pAgo_LongA	GCA_000687205.1	56313	Chordata	Tyto alba
GCA_000687205.1_pAgo_2	pAgo	pAgo	KFV60496.1	1	pAgo__COG1431_pAgo	GCA_000687205.1	56313	Chordata	Tyto alba
GCA_000687205.1_Lamassu-Fam_2	Lamassu-Fam	Lamassu-Fam	KFV42762.1,KFV42768.1	2	Lamassu-Fam__LmuA_effector_Protease,Lamassu-Fam__LmuB_SMC_Cap4_nuclease_II	GCA_000687205.1	56313	Chordata	Tyto alba
GCA_000687205.1_AbiZ_1	AbiZ	AbiZ	KFV49563.1	1	AbiZ__AbiZ	GCA_000687205.1	56313	Chordata	Tyto alba
GCA_000687265.1_Thoeris_I_1	Thoeris	Thoeris_I	KFQ72652.1,KFQ81144.1	2	Thoeris_I__ThsA_new_grand,Thoeris__ThsB_Global	GCA_000687265.1	9218	Chordata	Phoenicopterus ruber ruber
GCA_000687265.1_pAgo_2	pAgo	pAgo	KFQ83184.1	1	pAgo__COG1431_pAgo	GCA_000687265.1	9218	Chordata	Phoenicopterus ruber ruber
GCA_000687265.1_Dynamins_1	Eleos	Eleos	KFQ85398.1,KFQ75615.1	2	Dynamins__LeoBC,Dynamins__LeoA	GCA_000687265.1	9218	Chordata	Phoenicopterus ruber ruber
GCA_000687265.1_pAgo_3	pAgo	pAgo	KFQ88164.1	1	pAgo__COG1431_pAgo	GCA_000687265.1	9218	Chordata	Phoenicopterus ruber ruber
GCA_000687265.1_pAgo_4	pAgo	pAgo	KFQ89841.1	1	pAgo__COG1431_pAgo	GCA_000687265.1	9218	Chordata	Phoenicopterus ruber ruber
GCA_000687265.1_AbiZ_1	AbiZ	AbiZ	KFQ74405.1	1	AbiZ__AbiZ	GCA_000687265.1	9218	Chordata	Phoenicopterus ruber ruber
GCA_000687285.1_pAgo_1	pAgo	pAgo	KFQ68989.1	1	pAgo__COG1431_pAgo	GCA_000687285.1	97097	Chordata	Phaethon lepturus
GCA_000687285.1_pAgo_2	pAgo	pAgo	KFQ66962.1	1	pAgo__COG1431_pAgo	GCA_000687285.1	97097	Chordata	Phaethon lepturus
GCA_000687285.1_pAgo_3	pAgo	pAgo	KFQ74278.1	1	pAgo__COG1431_pAgo	GCA_000687285.1	97097	Chordata	Phaethon lepturus
GCA_000687285.1_pAgo_4	pAgo	pAgo	KFQ78033.1	1	pAgo__COG1431_pAgo	GCA_000687285.1	97097	Chordata	Phaethon lepturus
GCA_000687285.1_Lamassu-Fam_2	Lamassu-Fam	Lamassu-Fam	KFQ64220.1,KFQ69312.1	2	Lamassu-Fam__LmuA_effector_Protease,Lamassu-Fam__LmuB_SMC_Cap4_nuclease_II	GCA_000687285.1	97097	Chordata	Phaethon lepturus
GCA_000687285.1_AbiZ_1	AbiZ	AbiZ	KFQ74657.1	1	AbiZ__AbiZ	GCA_000687285.1	97097	Chordata	Phaethon lepturus
GCA_000687285.1_Viperin_4	Viperin	Viperin	KFQ67947.1	1	Viperin__pVip	GCA_000687285.1	97097	Chordata	Phaethon lepturus
GCA_000687285.1_Lamassu-Fam_3	Lamassu-Fam	Lamassu-Fam	KFQ82062.1,KFQ82068.1	2	Lamassu-Fam__LmuA_effector_Hydrolase,Lamassu-Fam__LmuB_SMC_Cap4_nuclease_II	GCA_000687285.1	97097	Chordata	Phaethon lepturus
GCA_000687375.1_pAgo_1	pAgo	pAgo	KFQ50511.1	1	pAgo__COG1431_pAgo	GCA_000687375.1	36300	Chordata	Pelecanus crispus
GCA_000687375.1_pAgo_2	pAgo	pAgo	KFQ65448.1	1	pAgo__COG1431_pAgo	GCA_000687375.1	36300	Chordata	Pelecanus crispus
GCA_000687475.2_pAgo_1	pAgo	pAgo	QUC21896.1	1	pAgo__COG1431_pAgo	GCA_000687475.2	1159556	Ascomycota	Ustilaginoidea virens
GCA_000688135.1_pAgo_1	pAgo	pAgo	EYC41526.1	1	pAgo__COG1431_pAgo	GCA_000688135.1	53326	Nematoda	Ancylostoma ceylanicum
GCA_000688135.1_pAgo_2	pAgo	pAgo	EYC11673.1	1	pAgo__COG1431_pAgo	GCA_000688135.1	53326	Nematoda	Ancylostoma ceylanicum
GCA_000688135.1_pAgo_3	pAgo	pAgo	EYC08353.1	1	pAgo__COG1431_pAgo	GCA_000688135.1	53326	Nematoda	Ancylostoma ceylanicum
GCA_000688135.1_pAgo_4	pAgo	pAgo	EYC02947.1	1	pAgo__pAgo_LongA	GCA_000688135.1	53326	Nematoda	Ancylostoma ceylanicum
GCA_000690535.1_pAgo_1	pAgo	pAgo	KFP56367.1	1	pAgo__COG1431_pAgo	GCA_000690535.1	54380	Chordata	Cariama cristata
GCA_000690535.1_pAgo_2	pAgo	pAgo	KFP64511.1	1	pAgo__COG1431_pAgo	GCA_000690535.1	54380	Chordata	Cariama cristata
GCA_000690535.1_pAgo_3	pAgo	pAgo	KFP66717.1	1	pAgo__COG1431_pAgo	GCA_000690535.1	54380	Chordata	Cariama cristata
GCA_000690535.1_Lamassu-Fam_2	Lamassu-Fam	Lamassu-Fam	KFP61287.1,KFP61288.1	2	Lamassu-Fam__LmuB_SMC_Cap4_nuclease_II,Lamassu-Fam__LmuA_effector_Sir2	GCA_000690535.1	54380	Chordata	Cariama cristata
GCA_000690535.1_AbiZ_1	AbiZ	AbiZ	KFP63810.1	1	AbiZ__AbiZ	GCA_000690535.1	54380	Chordata	Cariama cristata
GCA_000690535.1_Lamassu-Fam_3	Lamassu-Fam	Lamassu-Fam	KFP64035.1,KFP64038.1	2	Lamassu-Fam__LmuB_SMC_Cap4_nuclease_II,Lamassu-Fam__LmuA_effector_Protease	GCA_000690535.1	54380	Chordata	Cariama cristata
GCA_000690535.1_Lamassu-Fam_4	Lamassu-Fam	Lamassu-Fam	KFP67936.1,KFP67939.1	2	Lamassu-Fam__LmuB_SMC_FMO,Lamassu-Fam__LmuA_effector_Protease	GCA_000690535.1	54380	Chordata	Cariama cristata
GCA_000690715.1_pAgo_1	pAgo	pAgo	KFP31525.1	1	pAgo__pAgo_LongA	GCA_000690715.1	57412	Chordata	Colius striatus
GCA_000690715.1_Viperin_3	Viperin	Viperin	KFP26309.1	1	Viperin__pVip	GCA_000690715.1	57412	Chordata	Colius striatus
GCA_000690715.1_Lamassu-Fam_2	Lamassu-Fam	Lamassu-Fam	KFP33054.1,KFP33056.1,KFP33059.1	3	Lamassu-Fam__LmuA_effector_Protease,Lamassu-Fam__LmuB_SMC_Hydrolase_protease,Lamassu-Fam__LmuB_SMC_FMO	GCA_000690715.1	57412	Chordata	Colius striatus
GCA_000690715.1_AbiZ_1	AbiZ	AbiZ	KFP33639.1	1	AbiZ__AbiZ	GCA_000690715.1	57412	Chordata	Colius striatus
GCA_000690775.1_pAgo_1	pAgo	pAgo	KFV91302.1	1	pAgo__COG1431_pAgo	GCA_000690775.1	54383	Chordata	Eurypyga helias
GCA_000690775.1_pAgo_2	pAgo	pAgo	KFW03842.1	1	pAgo__COG1431_pAgo	GCA_000690775.1	54383	Chordata	Eurypyga helias
GCA_000690775.1_pAgo_3	pAgo	pAgo	KFW06252.1	1	pAgo__COG1431_pAgo	GCA_000690775.1	54383	Chordata	Eurypyga helias
GCA_000690775.1_pAgo_4	pAgo	pAgo	KFW09197.1	1	pAgo__COG1431_pAgo	GCA_000690775.1	54383	Chordata	Eurypyga helias
GCA_000690775.1_Lamassu-Fam_2	Lamassu-Fam	Lamassu-Fam	KFV97410.1,KFV97414.1	2	Lamassu-Fam__LmuA_effector_Protease,Lamassu-Fam__LmuB_SMC_Hydrolase_protease	GCA_000690775.1	54383	Chordata	Eurypyga helias
GCA_000690775.1_Viperin_3	Viperin	Viperin	KFW02943.1	1	Viperin__pVip	GCA_000690775.1	54383	Chordata	Eurypyga helias
GCA_000690775.1_AbiZ_1	AbiZ	AbiZ	KFW10167.1	1	AbiZ__AbiZ	GCA_000690775.1	54383	Chordata	Eurypyga helias
GCA_000690835.1_pAgo_1	pAgo	pAgo	KFV97666.1	1	pAgo__COG1431_pAgo	GCA_000690835.1	30455	Chordata	Fulmarus glacialis
GCA_000690835.1_pAgo_2	pAgo	pAgo	KFV99398.1	1	pAgo__COG1431_pAgo	GCA_000690835.1	30455	Chordata	Fulmarus glacialis
GCA_000690835.1_pAgo_3	pAgo	pAgo	KFV99754.1	1	pAgo__COG1431_pAgo	GCA_000690835.1	30455	Chordata	Fulmarus glacialis
GCA_000690835.1_pAgo_4	pAgo	pAgo	KFW06672.1	1	pAgo__COG1431_pAgo	GCA_000690835.1	30455	Chordata	Fulmarus glacialis
GCA_000690835.1_pAgo_5	pAgo	pAgo	KFW10942.1	1	pAgo__COG1431_pAgo	GCA_000690835.1	30455	Chordata	Fulmarus glacialis
GCA_000690835.1_Lamassu-Fam_2	Lamassu-Fam	Lamassu-Fam	KFW08964.1,KFV94400.1	2	Lamassu-Fam__LmuA_effector_Protease,Lamassu-Fam__LmuB_SMC_Hydrolase_protease	GCA_000690835.1	30455	Chordata	Fulmarus glacialis
GCA_000690835.1_AbiZ_1	AbiZ	AbiZ	KFW10243.1	1	AbiZ__AbiZ	GCA_000690835.1	30455	Chordata	Fulmarus glacialis
GCA_000690875.1_pAgo_1	pAgo	pAgo	KFV43020.1	1	pAgo__COG1431_pAgo	GCA_000690875.1	37040	Chordata	Gavia stellata
GCA_000690875.1_pAgo_2	pAgo	pAgo	KFV43027.1	1	pAgo__COG1431_pAgo	GCA_000690875.1	37040	Chordata	Gavia stellata
GCA_000690875.1_pAgo_3	pAgo	pAgo	KFV56605.1	1	pAgo__pAgo_LongA	GCA_000690875.1	37040	Chordata	Gavia stellata
GCA_000690875.1_pAgo_4	pAgo	pAgo	KFV58534.1	1	pAgo__COG1431_pAgo	GCA_000690875.1	37040	Chordata	Gavia stellata
GCA_000690875.1_Lamassu-Fam_1	Lamassu-Fam	Lamassu-Fam	KFV55850.1,KFV55854.1	2	Lamassu-Fam__LmuB_SMC_Hydrolase_protease,Lamassu-Fam__LmuA_effector_Protease	GCA_000690875.1	37040	Chordata	Gavia stellata
GCA_000690875.1_Lamassu-Fam_2	Lamassu-Fam	Lamassu-Fam	KFV44886.1,KFV44887.1	2	Lamassu-Fam__LmuA_effector_Sir2,Lamassu-Fam__LmuB_SMC_Cap4_nuclease_II	GCA_000690875.1	37040	Chordata	Gavia stellata
GCA_000691405.1_pAgo_1	pAgo	pAgo	KFP93582.1	1	pAgo__COG1431_pAgo	GCA_000691405.1	8969	Chordata	Haliaeetus albicilla
GCA_000691405.1_pAgo_2	pAgo	pAgo	KFQ06477.1	1	pAgo__COG1431_pAgo	GCA_000691405.1	8969	Chordata	Haliaeetus albicilla
GCA_000691405.1_pAgo_3	pAgo	pAgo	KFQ08377.1	1	pAgo__COG1431_pAgo	GCA_000691405.1	8969	Chordata	Haliaeetus albicilla
GCA_000691785.1_pAgo_1	pAgo	pAgo	KFQ03654.1	1	pAgo__COG1431_pAgo	GCA_000691785.1	188344	Chordata	Leptosomus discolor
GCA_000691785.1_pAgo_2	pAgo	pAgo	KFQ07626.1	1	pAgo__COG1431_pAgo	GCA_000691785.1	188344	Chordata	Leptosomus discolor
GCA_000691785.1_pAgo_3	pAgo	pAgo	KFQ12672.1	1	pAgo__COG1431_pAgo	GCA_000691785.1	188344	Chordata	Leptosomus discolor
GCA_000691785.1_pAgo_4	pAgo	pAgo	KFQ00943.1	1	pAgo__COG1431_pAgo	GCA_000691785.1	188344	Chordata	Leptosomus discolor
GCA_000691845.1_pAgo_1	pAgo	pAgo	KFQ17384.1	1	pAgo__COG1431_pAgo	GCA_000691845.1	57421	Chordata	Merops nubicus
GCA_000691845.1_pAgo_2	pAgo	pAgo	KFQ20879.1	1	pAgo__COG1431_pAgo	GCA_000691845.1	57421	Chordata	Merops nubicus
GCA_000691845.1_Viperin_2	Viperin	Viperin	KFQ19403.1	1	Viperin__pVip	GCA_000691845.1	57421	Chordata	Merops nubicus
GCA_000691845.1_Lamassu-Fam_1	Lamassu-Fam	Lamassu-Fam	KFQ34406.1,KFQ34407.1	2	Lamassu-Fam__LmuA_effector_Protease,Lamassu-Fam__LmuB_SMC_Mrr	GCA_000691845.1	57421	Chordata	Merops nubicus
GCA_000691885.1_pAgo_1	pAgo	pAgo	KDE80391.1	1	pAgo__COG1431_pAgo	GCA_000691885.1	1197718	Ascomycota	Aspergillus oryzae 100-8
GCA_000691975.1_Thoeris_I_1	Thoeris	Thoeris_I	KFO61589.1,KFO61590.1	2	Thoeris__ThsB_Global,Thoeris_I__ThsA_new_grand	GCA_000691975.1	85066	Chordata	Corvus brachyrhynchos
GCA_000691975.1_pAgo_1	pAgo	pAgo	KFO59378.1	1	pAgo__COG1431_pAgo	GCA_000691975.1	85066	Chordata	Corvus brachyrhynchos
GCA_000691975.1_pAgo_2	pAgo	pAgo	KFO60243.1,KFO60244.1	2	pAgo__COG1431_pAgo,pAgo__COG1431_pAgo	GCA_000691975.1	85066	Chordata	Corvus brachyrhynchos
GCA_000691975.1_AbiZ_1	AbiZ	AbiZ	KFO56374.1	1	AbiZ__AbiZ	GCA_000691975.1	85066	Chordata	Corvus brachyrhynchos
GCA_000691975.1_Lamassu-Fam_2	Lamassu-Fam	Lamassu-Fam	KFO56939.1,KFO56940.1	2	Lamassu-Fam__LmuB_SMC_Cap4_nuclease_II,Lamassu-Fam__LmuA_effector_Sir2	GCA_000691975.1	85066	Chordata	Corvus brachyrhynchos
GCA_000691975.1_Viperin_3	Viperin	Viperin	KFO65242.1	1	Viperin__pVip	GCA_000691975.1	85066	Chordata	Corvus brachyrhynchos
GCA_000692015.2_Thoeris_I_1	Thoeris	Thoeris_I	KFW85558.1,KFW85559.1	2	Thoeris__ThsB_Global,Thoeris_I__ThsA_new_grand	GCA_000692015.2	328815	Chordata	Manacus vitellinus
GCA_000692015.2_pAgo_1	pAgo	pAgo	KFW79881.1,KFW79882.1	2	pAgo__COG1431_pAgo,pAgo__COG1431_pAgo	GCA_000692015.2	328815	Chordata	Manacus vitellinus
GCA_000692015.2_pAgo_2	pAgo	pAgo	KFW84858.1	1	pAgo__COG1431_pAgo	GCA_000692015.2	328815	Chordata	Manacus vitellinus
GCA_000692015.2_AbiZ_1	AbiZ	AbiZ	KFW82353.1	1	AbiZ__AbiZ	GCA_000692015.2	328815	Chordata	Manacus vitellinus
GCA_000692015.2_Lamassu-Fam_2	Lamassu-Fam	Lamassu-Fam	KFW83838.1,KFW83839.1	2	Lamassu-Fam__LmuA_effector_Sir2,Lamassu-Fam__LmuB_SMC_Cap4_nuclease_II	GCA_000692015.2	328815	Chordata	Manacus vitellinus
GCA_000692015.2_Viperin_3	Viperin	Viperin	KFW88885.1	1	Viperin__pVip	GCA_000692015.2	328815	Chordata	Manacus vitellinus
GCA_000692075.1_pAgo_1	pAgo	pAgo	KFR08276.1	1	pAgo__COG1431_pAgo	GCA_000692075.1	30419	Chordata	Opisthocomus hoazin
GCA_000692075.1_pAgo_2	pAgo	pAgo	KFR13763.1	1	pAgo__COG1431_pAgo	GCA_000692075.1	30419	Chordata	Opisthocomus hoazin
GCA_000692075.1_pAgo_3	pAgo	pAgo	KFR14119.1	1	pAgo__COG1431_pAgo	GCA_000692075.1	30419	Chordata	Opisthocomus hoazin
GCA_000692075.1_AbiZ_1	AbiZ	AbiZ	KFR14202.1	1	AbiZ__AbiZ	GCA_000692075.1	30419	Chordata	Opisthocomus hoazin
GCA_000695195.1_pAgo_1	pAgo	pAgo	KFP37715.1	1	pAgo__COG1431_pAgo	GCA_000695195.1	187382	Chordata	Chlamydotis macqueenii
GCA_000695195.1_pAgo_2	pAgo	pAgo	KFP34820.1	1	pAgo__COG1431_pAgo	GCA_000695195.1	187382	Chordata	Chlamydotis macqueenii
GCA_000695195.1_pAgo_3	pAgo	pAgo	KFP35056.1	1	pAgo__COG1431_pAgo	GCA_000695195.1	187382	Chordata	Chlamydotis macqueenii
GCA_000695195.1_pAgo_4	pAgo	pAgo	KFP45393.1	1	pAgo__COG1431_pAgo	GCA_000695195.1	187382	Chordata	Chlamydotis macqueenii
GCA_000695195.1_Lamassu-Fam_2	Lamassu-Fam	Lamassu-Fam	KFP38664.1,KFP38666.1	2	Lamassu-Fam__LmuA_effector_Protease,Lamassu-Fam__LmuB_SMC_Hydrolase_protease	GCA_000695195.1	187382	Chordata	Chlamydotis macqueenii
GCA_000695195.1_AbiZ_1	AbiZ	AbiZ	KFP36785.1	1	AbiZ__AbiZ	GCA_000695195.1	187382	Chordata	Chlamydotis macqueenii
GCA_000695195.1_Viperin_3	Viperin	Viperin	KFP36897.1	1	Viperin__pVip	GCA_000695195.1	187382	Chordata	Chlamydotis macqueenii
GCA_000695385.1_pAgo_1	pAgo	pAgo	KDN49311.1	1	pAgo__COG1431_pAgo	GCA_000695385.1	1287689	Basidiomycota	Rhizoctonia solani AG-8 WAC10335
GCA_000695385.1_Viperin_1	Viperin	Viperin	KDN35447.1	1	Viperin__pVip	GCA_000695385.1	1287689	Basidiomycota	Rhizoctonia solani AG-8 WAC10335
GCA_000695605.1_pAgo_1	pAgo	pAgo	KDO83036.1	1	pAgo__COG1431_pAgo	GCA_000695605.1	2711	Streptophyta	Citrus sinensis
GCA_000695605.1_pAgo_2	pAgo	pAgo	KDO66362.1	1	pAgo__COG1431_pAgo	GCA_000695605.1	2711	Streptophyta	Citrus sinensis
GCA_000695605.1_pAgo_3	pAgo	pAgo	KDO59554.1	1	pAgo__COG1431_pAgo	GCA_000695605.1	2711	Streptophyta	Citrus sinensis
GCA_000695605.1_pAgo_4	pAgo	pAgo	KDO53795.1	1	pAgo__COG1431_pAgo	GCA_000695605.1	2711	Streptophyta	Citrus sinensis
GCA_000695765.1_pAgo_1	pAgo	pAgo	KFQ28751.1	1	pAgo__COG1431_pAgo	GCA_000695765.1	54374	Chordata	Mesitornis unicolor
GCA_000695765.1_pAgo_2	pAgo	pAgo	KFQ30498.1	1	pAgo__pAgo_LongA	GCA_000695765.1	54374	Chordata	Mesitornis unicolor
GCA_000695765.1_pAgo_3	pAgo	pAgo	KFQ20948.1	1	pAgo__COG1431_pAgo	GCA_000695765.1	54374	Chordata	Mesitornis unicolor
GCA_000695765.1_pAgo_4	pAgo	pAgo	KFQ23939.1	1	pAgo__COG1431_pAgo	GCA_000695765.1	54374	Chordata	Mesitornis unicolor
GCA_000695765.1_pAgo_5	pAgo	pAgo	KFQ24695.1	1	pAgo__COG1431_pAgo	GCA_000695765.1	54374	Chordata	Mesitornis unicolor
GCA_000695765.1_pAgo_6	pAgo	pAgo	KFQ39129.1	1	pAgo__pAgo_LongA	GCA_000695765.1	54374	Chordata	Mesitornis unicolor
GCA_000695765.1_AbiZ_1	AbiZ	AbiZ	KFQ37846.1	1	AbiZ__AbiZ	GCA_000695765.1	54374	Chordata	Mesitornis unicolor
GCA_000695815.1_pAgo_1	pAgo	pAgo	KFP71848.1	1	pAgo__pAgo_LongA	GCA_000695815.1	57068	Chordata	Acanthisitta chloris
GCA_000695815.1_pAgo_2	pAgo	pAgo	KFP81128.1	1	pAgo__COG1431_pAgo	GCA_000695815.1	57068	Chordata	Acanthisitta chloris
GCA_000695815.1_pAgo_3	pAgo	pAgo	KFP87269.1	1	pAgo__COG1431_pAgo	GCA_000695815.1	57068	Chordata	Acanthisitta chloris
GCA_000695815.1_Lamassu-Fam_1	Lamassu-Fam	Lamassu-Fam	KFP71644.1,KFP71645.1	2	Lamassu-Fam__LmuB_SMC_Cap4_nuclease_II,Lamassu-Fam__LmuA_effector_Sir2	GCA_000695815.1	57068	Chordata	Acanthisitta chloris
GCA_000695815.1_Viperin_3	Viperin	Viperin	KFP71801.1	1	Viperin__pVip	GCA_000695815.1	57068	Chordata	Acanthisitta chloris
GCA_000695815.1_Lamassu-Fam_2	Lamassu-Fam	Lamassu-Fam	KFP80517.1,KFP80524.1	2	Lamassu-Fam__LmuA_effector_Protease,Lamassu-Fam__LmuB_SMC_Mrr	GCA_000695815.1	57068	Chordata	Acanthisitta chloris
GCA_000696135.1_pAgo_1	pAgo	pAgo	KDN63192.1	1	pAgo__pAgo_LongA	GCA_000696135.1	1173701	Ascomycota
GCA_000696155.1_pAgo_1	pAgo	pAgo	KDR24113.1,KDR24114.1	2	pAgo__COG1431_pAgo,pAgo__COG1431_pAgo	GCA_000696155.1	136037	Arthropoda	Zootermopsis nevadensis
GCA_000696155.1_pAgo_2	pAgo	pAgo	KDR23580.1	1	pAgo__COG1431_pAgo	GCA_000696155.1	136037	Arthropoda	Zootermopsis nevadensis
GCA_000696155.1_pAgo_3	pAgo	pAgo	KDR12118.1	1	pAgo__pAgo_LongA	GCA_000696155.1	136037	Arthropoda	Zootermopsis nevadensis
GCA_000696155.1_pAgo_4	pAgo	pAgo	KDR10248.1	1	pAgo__COG1431_pAgo	GCA_000696155.1	136037	Arthropoda	Zootermopsis nevadensis
GCA_000696155.1_Lamassu-Fam_1	Lamassu-Fam	Lamassu-Fam	KDR11815.1,KDR11819.1	2	Lamassu-Fam__LmuA_effector_Protease,Lamassu-Fam__LmuB_SMC_Cap4_nuclease_II	GCA_000696155.1	136037	Arthropoda	Zootermopsis nevadensis
GCA_000696525.1_pAgo_3	pAgo	pAgo	KDP45657.1	1	pAgo__COG1431_pAgo	GCA_000696525.1	180498	Streptophyta	Jatropha curcas
GCA_000696525.1_pAgo_4	pAgo	pAgo	KDP45800.1	1	pAgo__pAgo_LongA	GCA_000696525.1	180498	Streptophyta	Jatropha curcas
GCA_000696525.1_pAgo_5	pAgo	pAgo	KDP43930.1	1	pAgo__pAgo_LongA	GCA_000696525.1	180498	Streptophyta	Jatropha curcas
GCA_000696525.1_pAgo_6	pAgo	pAgo	KDP42423.1	1	pAgo__COG1431_pAgo	GCA_000696525.1	180498	Streptophyta	Jatropha curcas
GCA_000696525.1_pAgo_7	pAgo	pAgo	KDP41247.1	1	pAgo__COG1431_pAgo	GCA_000696525.1	180498	Streptophyta	Jatropha curcas
GCA_000696525.1_Tiamat_2	Tiamat	Tiamat	KDP39349.1	1	Tiamat__TmtA_2752664533	GCA_000696525.1	180498	Streptophyta	Jatropha curcas
GCA_000696525.1_Dynamins_1	Eleos	Eleos	KDP21458.1,KDP21464.1	2	Dynamins__LeoA,Dynamins__LeoBC	GCA_000696525.1	180498	Streptophyta	Jatropha curcas
GCA_000696795.3_pAgo_1	pAgo	pAgo	KAE8573998.1	1	pAgo__COG1431_pAgo	GCA_000696795.3	286706	Arthropoda	Halyomorpha halys
GCA_000696795.3_pAgo_2	pAgo	pAgo	KAE8573837.1	1	pAgo__COG1431_pAgo	GCA_000696795.3	286706	Arthropoda	Halyomorpha halys
GCA_000696795.3_pAgo_3	pAgo	pAgo	KAE8573396.1	1	pAgo__COG1431_pAgo	GCA_000696795.3	286706	Arthropoda	Halyomorpha halys
GCA_000696875.1_pAgo_1	pAgo	pAgo	KFQ44022.1	1	pAgo__COG1431_pAgo	GCA_000696875.1	176057	Chordata	Nestor notabilis
GCA_000696875.1_pAgo_2	pAgo	pAgo	KFQ46269.1	1	pAgo__pAgo_LongA	GCA_000696875.1	176057	Chordata	Nestor notabilis
GCA_000696875.1_pAgo_3	pAgo	pAgo	KFQ43160.1	1	pAgo__COG1431_pAgo	GCA_000696875.1	176057	Chordata	Nestor notabilis
GCA_000696875.1_pAgo_4	pAgo	pAgo	KFQ43730.1	1	pAgo__COG1431_pAgo	GCA_000696875.1	176057	Chordata	Nestor notabilis
GCA_000696875.1_pAgo_5	pAgo	pAgo	KFQ57228.1	1	pAgo__COG1431_pAgo	GCA_000696875.1	176057	Chordata	Nestor notabilis
GCA_000696875.1_Viperin_2	Viperin	Viperin	KFQ47780.1	1	Viperin__pVip	GCA_000696875.1	176057	Chordata	Nestor notabilis
GCA_000696875.1_AbiZ_1	AbiZ	AbiZ	KFQ52151.1	1	AbiZ__AbiZ	GCA_000696875.1	176057	Chordata	Nestor notabilis
GCA_000697645.1_pAgo_4	pAgo	pAgo	KDR84292.1	1	pAgo__pAgo_LongA	GCA_000697645.1	685588	Basidiomycota	Galerina marginata CBS 339.88
GCA_000697645.1_Dynamins_2	Eleos	Eleos	KDR82091.1,KDR82093.1,KDR82096.1	3	Dynamins__LeoBC,Dynamins__LeoA,Dynamins__LeoBC	GCA_000697645.1	685588	Basidiomycota	Galerina marginata CBS 339.88
GCA_000697645.1_Dynamins_3	Eleos	Eleos	KDR82107.1,KDR82113.1	2	Dynamins__LeoBC,Dynamins__LeoA	GCA_000697645.1	685588	Basidiomycota	Galerina marginata CBS 339.88
GCA_000697645.1_pAgo_5	pAgo	pAgo	KDR79292.1	1	pAgo__COG1431_pAgo	GCA_000697645.1	685588	Basidiomycota	Galerina marginata CBS 339.88
GCA_000697645.1_pAgo_6	pAgo	pAgo	KDR77135.1	1	pAgo__pAgo_LongA	GCA_000697645.1	685588	Basidiomycota	Galerina marginata CBS 339.88
GCA_000697645.1_Borvo_1	Borvo	Borvo	KDR76740.1	1	Borvo__BovA	GCA_000697645.1	685588	Basidiomycota	Galerina marginata CBS 339.88
GCA_000697665.1_pAgo_3	pAgo	pAgo	KDQ64588.1	1	pAgo__pAgo_LongA	GCA_000697665.1	933084	Basidiomycota	Jaapia argillacea MUCL 33604
GCA_000697665.1_Borvo_1	Borvo	Borvo	KDQ62183.1	1	Borvo__BovA	GCA_000697665.1	933084	Basidiomycota	Jaapia argillacea MUCL 33604
GCA_000697665.1_pAgo_4	pAgo	pAgo	KDQ60875.1	1	pAgo__COG1431_pAgo	GCA_000697665.1	933084	Basidiomycota	Jaapia argillacea MUCL 33604
GCA_000697665.1_pAgo_5	pAgo	pAgo	KDQ57979.1	1	pAgo__pAgo_LongA	GCA_000697665.1	933084	Basidiomycota	Jaapia argillacea MUCL 33604
GCA_000697665.1_Dynamins_2	Eleos	Eleos	KDQ53006.1,KDQ53007.1	2	Dynamins__LeoA,Dynamins__LeoBC	GCA_000697665.1	933084	Basidiomycota	Jaapia argillacea MUCL 33604
GCA_000697665.1_pAgo_6	pAgo	pAgo	KDQ50202.1	1	pAgo__COG1431_pAgo	GCA_000697665.1	933084	Basidiomycota	Jaapia argillacea MUCL 33604
GCA_000697685.1_pAgo_1	pAgo	pAgo	KDQ32818.1	1	pAgo__COG1431_pAgo	GCA_000697685.1	1137138	Basidiomycota	Pleurotus ostreatus PC15
GCA_000697685.1_pAgo_2	pAgo	pAgo	KDQ29381.1	1	pAgo__COG1431_pAgo	GCA_000697685.1	1137138	Basidiomycota	Pleurotus ostreatus PC15
GCA_000697685.1_pAgo_3	pAgo	pAgo	KDQ22824.1	1	pAgo__COG1431_pAgo	GCA_000697685.1	1137138	Basidiomycota	Pleurotus ostreatus PC15
GCA_000697705.1_pAgo_1	pAgo	pAgo	KDQ16674.1	1	pAgo__COG1431_pAgo	GCA_000697705.1	930990	Basidiomycota	Botryobasidium botryosum FD-172 SS1
GCA_000697705.1_pAgo_2	pAgo	pAgo	KDQ12775.1	1	pAgo__pAgo_LongA	GCA_000697705.1	930990	Basidiomycota	Botryobasidium botryosum FD-172 SS1
GCA_000697705.1_Mokosh_TypeI_1	Mokosh	Mokosh_TypeI	KDQ10875.1,KDQ10876.1,KDQ10878.1	3	Mokosh_TypeI__MkoB,Mokosh_TypeI__MkoA,Mokosh_TypeI__MkoA	GCA_000697705.1	930990	Basidiomycota	Botryobasidium botryosum FD-172 SS1
GCA_000697705.1_Mokosh_TypeI_2	Mokosh	Mokosh_TypeI	KDQ09583.1,KDQ09403.1,KDQ09404.1	3	Mokosh_TypeI__MkoB,Mokosh_TypeI__MkoA,Mokosh_TypeI__MkoA	GCA_000697705.1	930990	Basidiomycota	Botryobasidium botryosum FD-172 SS1
GCA_000697945.4_pAgo_1	pAgo	pAgo	KAE8752520.1	1	pAgo__pAgo_LongA	GCA_000697945.4	133901	Arthropoda	Frankliniella occidentalis
GCA_000697945.4_pAgo_2	pAgo	pAgo	KAE8750333.1	1	pAgo__COG1431_pAgo	GCA_000697945.4	133901	Arthropoda	Frankliniella occidentalis
GCA_000697945.4_pAgo_3	pAgo	pAgo	KAE8746943.1	1	pAgo__COG1431_pAgo	GCA_000697945.4	133901	Arthropoda	Frankliniella occidentalis
GCA_000697945.4_pAgo_4	pAgo	pAgo	KAE8743845.1,KAE8743847.1	2	pAgo__pAgo_LongA,pAgo__pAgo_LongA	GCA_000697945.4	133901	Arthropoda	Frankliniella occidentalis
GCA_000698965.1_pAgo_1	pAgo	pAgo	KFV76830.1	1	pAgo__pAgo_LongA	GCA_000698965.1	441894	Chordata	Struthio camelus australis
GCA_000698965.1_pAgo_2	pAgo	pAgo	KFV86848.1,KFV86849.1	2	pAgo__COG1431_pAgo,pAgo__COG1431_pAgo	GCA_000698965.1	441894	Chordata	Struthio camelus australis
GCA_000698965.1_AbiZ_1	AbiZ	AbiZ	KFV86924.1	1	AbiZ__AbiZ	GCA_000698965.1	441894	Chordata	Struthio camelus australis
GCA_000699005.1_pAgo_1	pAgo	pAgo	KFV63354.1	1	pAgo__COG1431_pAgo	GCA_000699005.1	118200	Chordata	Dryobates pubescens
GCA_000699005.1_pAgo_2	pAgo	pAgo	KFV75033.1	1	pAgo__COG1431_pAgo	GCA_000699005.1	118200	Chordata	Dryobates pubescens
GCA_000699005.1_AbiZ_1	AbiZ	AbiZ	KFV62480.1	1	AbiZ__AbiZ	GCA_000699005.1	118200	Chordata	Dryobates pubescens
GCA_000699005.1_Lamassu-Fam_2	Lamassu-Fam	Lamassu-Fam	KFV64869.1,KFV64870.1	2	Lamassu-Fam__LmuA_effector_Sir2,Lamassu-Fam__LmuB_SMC_Hydrolase_protease	GCA_000699005.1	118200	Chordata	Dryobates pubescens
GCA_000699005.1_Viperin_3	Viperin	Viperin	KFV70017.1	1	Viperin__pVip	GCA_000699005.1	118200	Chordata	Dryobates pubescens
GCA_000699085.1_Thoeris_I_1	Thoeris	Thoeris_I	KFP04499.1,KFP04500.1	2	Thoeris_I__ThsA_new_grand,Thoeris__ThsB_Global	GCA_000699085.1	9244	Chordata	Calypte anna
GCA_000699085.1_pAgo_1	pAgo	pAgo	KFP00157.1,KFP00158.1	2	pAgo__COG1431_pAgo,pAgo__COG1431_pAgo	GCA_000699085.1	9244	Chordata	Calypte anna
GCA_000699085.1_pAgo_2	pAgo	pAgo	KFP07794.1	1	pAgo__pAgo_LongA	GCA_000699085.1	9244	Chordata	Calypte anna
GCA_000699085.1_AbiZ_1	AbiZ	AbiZ	KFO97384.1	1	AbiZ__AbiZ	GCA_000699085.1	9244	Chordata	Calypte anna
GCA_000699085.1_Viperin_2	Viperin	Viperin	KFP03012.1	1	Viperin__pVip	GCA_000699085.1	9244	Chordata	Calypte anna
GCA_000699105.1_Thoeris_I_1	Thoeris	Thoeris_I	KFW66642.1,KFW66643.1	2	Thoeris_I__ThsA_new_grand,Thoeris__ThsB_Global	GCA_000699105.1	9238	Chordata	Pygoscelis adeliae
GCA_000699105.1_pAgo_1	pAgo	pAgo	KFW64983.1	1	pAgo__COG1431_pAgo	GCA_000699105.1	9238	Chordata	Pygoscelis adeliae
GCA_000699105.1_pAgo_2	pAgo	pAgo	KFW70073.1,KFW70074.1	2	pAgo__COG1431_pAgo,pAgo__COG1431_pAgo	GCA_000699105.1	9238	Chordata	Pygoscelis adeliae
GCA_000699145.1_Thoeris_I_1	Thoeris	Thoeris_I	KFM03303.1,KFM03304.1	2	Thoeris__ThsB_Global,Thoeris_I__ThsA_new_grand	GCA_000699145.1	9233	Chordata	Aptenodytes forsteri
GCA_000699145.1_pAgo_1	pAgo	pAgo	KFM04210.1	1	pAgo__pAgo_LongA	GCA_000699145.1	9233	Chordata	Aptenodytes forsteri
GCA_000699145.1_pAgo_2	pAgo	pAgo	KFM11245.1,KFM11246.1	2	pAgo__COG1431_pAgo,pAgo__COG1431_pAgo	GCA_000699145.1	9233	Chordata	Aptenodytes forsteri
GCA_000699145.1_pAgo_3	pAgo	pAgo	KFM12197.1	1	pAgo__COG1431_pAgo	GCA_000699145.1	9233	Chordata	Aptenodytes forsteri
GCA_000699145.1_Lamassu-Fam_1	Lamassu-Fam	Lamassu-Fam	KFM12291.1,KFM12294.1	2	Lamassu-Fam__LmuB_SMC_Cap4_nuclease_II,Lamassu-Fam__LmuA_effector_Hydrolase	GCA_000699145.1	9233	Chordata	Aptenodytes forsteri
GCA_000699245.1_pAgo_1	pAgo	pAgo	KFU99422.1	1	pAgo__COG1431_pAgo	GCA_000699245.1	240206	Chordata	Pterocles gutturalis
GCA_000699245.1_AbiZ_1	AbiZ	AbiZ	KFV15746.1	1	AbiZ__AbiZ	GCA_000699245.1	240206	Chordata	Pterocles gutturalis
GCA_000699445.3_pAgo_1	pAgo	pAgo	KAH9595681.1,KAH9595684.1	2	pAgo__COG1431_pAgo,pAgo__COG1431_pAgo	GCA_000699445.3	6185	Platyhelminthes	Schistosoma haematobium
GCA_000699445.3_pAgo_2	pAgo	pAgo	KAH9579360.1	1	pAgo__COG1431_pAgo	GCA_000699445.3	6185	Platyhelminthes	Schistosoma haematobium
GCA_000699545.1_pAgo_1	pAgo	pAgo	KFZ48509.1	1	pAgo__COG1431_pAgo	GCA_000699545.1	345573	Chordata	Podiceps cristatus
GCA_000699545.1_pAgo_2	pAgo	pAgo	KFZ59641.1	1	pAgo__COG1431_pAgo	GCA_000699545.1	345573	Chordata	Podiceps cristatus
GCA_000699545.1_pAgo_3	pAgo	pAgo	KFZ66664.1	1	pAgo__COG1431_pAgo	GCA_000699545.1	345573	Chordata	Podiceps cristatus
GCA_000699545.1_AbiZ_1	AbiZ	AbiZ	KFZ64810.1	1	AbiZ__AbiZ	GCA_000699545.1	345573	Chordata	Podiceps cristatus
GCA_000699945.1_pAgo_1	pAgo	pAgo	KFP51122.1	1	pAgo__COG1431_pAgo	GCA_000699945.1	43455	Chordata	Cathartes aura
GCA_000699945.1_pAgo_2	pAgo	pAgo	KFP52589.1	1	pAgo__COG1431_pAgo	GCA_000699945.1	43455	Chordata	Cathartes aura
GCA_000699945.1_pAgo_3	pAgo	pAgo	KFP54781.1	1	pAgo__COG1431_pAgo	GCA_000699945.1	43455	Chordata	Cathartes aura
GCA_000699945.1_pAgo_4	pAgo	pAgo	KFP48311.1	1	pAgo__COG1431_pAgo	GCA_000699945.1	43455	Chordata	Cathartes aura
GCA_000699945.1_AbiZ_1	AbiZ	AbiZ	KFP51403.1	1	AbiZ__AbiZ	GCA_000699945.1	43455	Chordata	Cathartes aura
GCA_000700745.1_pAgo_1	pAgo	pAgo	KFZ49535.1	1	pAgo__COG1431_pAgo	GCA_000700745.1	279965	Chordata	Antrostomus carolinensis
GCA_000700745.1_pAgo_2	pAgo	pAgo	KFZ49774.1	1	pAgo__COG1431_pAgo	GCA_000700745.1	279965	Chordata	Antrostomus carolinensis
GCA_000700745.1_pAgo_3	pAgo	pAgo	KFZ45947.1	1	pAgo__COG1431_pAgo	GCA_000700745.1	279965	Chordata	Antrostomus carolinensis
GCA_000700745.1_pAgo_4	pAgo	pAgo	KFZ65276.1	1	pAgo__COG1431_pAgo	GCA_000700745.1	279965	Chordata	Antrostomus carolinensis
GCA_000700745.1_pAgo_5	pAgo	pAgo	KFZ66125.1	1	pAgo__COG1431_pAgo	GCA_000700745.1	279965	Chordata	Antrostomus carolinensis
GCA_000700745.1_Viperin_2	Viperin	Viperin	KFZ55557.1	1	Viperin__pVip	GCA_000700745.1	279965	Chordata	Antrostomus carolinensis
GCA_000700745.1_AbiZ_1	AbiZ	AbiZ	KFZ62351.1	1	AbiZ__AbiZ	GCA_000700745.1	279965	Chordata	Antrostomus carolinensis
GCA_000701005.1_pAgo_1	pAgo	pAgo	KFD57119.1	1	pAgo__COG1431_pAgo	GCA_000701005.1	68888	Nematoda	Trichuris suis
GCA_000701005.1_pAgo_2	pAgo	pAgo	KFD53087.1	1	pAgo__COG1431_pAgo	GCA_000701005.1	68888	Nematoda	Trichuris suis
GCA_000701005.1_pAgo_3	pAgo	pAgo	KFD52755.1	1	pAgo__COG1431_pAgo	GCA_000701005.1	68888	Nematoda	Trichuris suis
GCA_000701005.1_pAgo_4	pAgo	pAgo	KFD49462.1	1	pAgo__pAgo_LongA	GCA_000701005.1	68888	Nematoda	Trichuris suis
GCA_000701005.1_pAgo_5	pAgo	pAgo	KFD48363.1	1	pAgo__COG1431_pAgo	GCA_000701005.1	68888	Nematoda	Trichuris suis
GCA_000701005.1_pAgo_6	pAgo	pAgo	KFD45824.1	1	pAgo__COG1431_pAgo	GCA_000701005.1	68888	Nematoda	Trichuris suis
GCA_000701005.1_Lamassu-Fam_1	Lamassu-Fam	Lamassu-Fam	KFD57537.1,KFD57543.1,KFD57544.1,KFD57548.1,KFD57550.1	5	Lamassu-Fam__LmuB_SMC_Cap4_nuclease_II,Lamassu-Fam__LmuA_effector_Protease,Lamassu-Fam__LmuA_effector_Protease,Lamassu-Fam__LmuA_effector_Protease,Lamassu-Fam__LmuA_effector_Protease	GCA_000701005.1	68888	Nematoda	Trichuris suis
GCA_000701025.1_pAgo_1	pAgo	pAgo	KFD71541.1	1	pAgo__COG1431_pAgo	GCA_000701025.1	68888	Nematoda	Trichuris suis
GCA_000701025.1_pAgo_2	pAgo	pAgo	KFD69711.1	1	pAgo__COG1431_pAgo	GCA_000701025.1	68888	Nematoda	Trichuris suis
GCA_000701025.1_pAgo_3	pAgo	pAgo	KFD69719.1	1	pAgo__COG1431_pAgo	GCA_000701025.1	68888	Nematoda	Trichuris suis
GCA_000701025.1_pAgo_4	pAgo	pAgo	KFD69728.1	1	pAgo__COG1431_pAgo	GCA_000701025.1	68888	Nematoda	Trichuris suis
GCA_000701025.1_pAgo_5	pAgo	pAgo	KFD69638.1	1	pAgo__COG1431_pAgo	GCA_000701025.1	68888	Nematoda	Trichuris suis
GCA_000701025.1_pAgo_6	pAgo	pAgo	KFD62289.1	1	pAgo__COG1431_pAgo	GCA_000701025.1	68888	Nematoda	Trichuris suis
GCA_000701025.1_pAgo_7	pAgo	pAgo	KFD61424.1	1	pAgo__COG1431_pAgo	GCA_000701025.1	68888	Nematoda	Trichuris suis
GCA_000703405.1_pAgo_1	pAgo	pAgo	KFP74741.1	1	pAgo__COG1431_pAgo	GCA_000703405.1	57397	Chordata	Apaloderma vittatum
GCA_000705375.2_pAgo_1	pAgo	pAgo	KGL83510.1	1	pAgo__pAgo_LongA	GCA_000705375.2	94827	Chordata	Tinamus guttatus
GCA_000705375.2_pAgo_2	pAgo	pAgo	KGL83755.1	1	pAgo__COG1431_pAgo	GCA_000705375.2	94827	Chordata	Tinamus guttatus
GCA_000705375.2_AbiZ_1	AbiZ	AbiZ	KGL75854.1	1	AbiZ__AbiZ	GCA_000705375.2	94827	Chordata	Tinamus guttatus
GCA_000705375.2_Lamassu-Fam_2	Lamassu-Fam	Lamassu-Fam	KGL81393.1,KGL81396.1	2	Lamassu-Fam__LmuB_SMC_Hydrolase_protease,Lamassu-Fam__LmuA_effector_Hydrolase	GCA_000705375.2	94827	Chordata	Tinamus guttatus
GCA_000705375.2_Lamassu-Fam_3	Lamassu-Fam	Lamassu-Fam	KGL81756.1,KGL81761.1	2	Lamassu-Fam__LmuB_SMC_Hydrolase_protease,Lamassu-Fam__LmuA_effector_Protease	GCA_000705375.2	94827	Chordata	Tinamus guttatus
GCA_000705375.2_Viperin_4	Viperin	Viperin	KGL83254.1	1	Viperin__pVip	GCA_000705375.2	94827	Chordata	Tinamus guttatus
GCA_000708025.2_Thoeris_I_1	Thoeris	Thoeris_I	KGL97919.1,KGL97921.1	2	Thoeris__ThsB_Global,Thoeris_I__ThsA_new_grand	GCA_000708025.2	50402	Chordata
GCA_000708025.2_pAgo_1	pAgo	pAgo	KGL85962.1	1	pAgo__pAgo_LongA	GCA_000708025.2	50402	Chordata
GCA_000708025.2_pAgo_2	pAgo	pAgo	KGL88454.1,KGL88455.1	2	pAgo__COG1431_pAgo,pAgo__COG1431_pAgo	GCA_000708025.2	50402	Chordata
GCA_000708025.2_Lamassu-Fam_2	Lamassu-Fam	Lamassu-Fam	KGL88935.1,KGL88936.1	2	Lamassu-Fam__LmuA_effector_Sir2,Lamassu-Fam__LmuB_SMC_Cap4_nuclease_II	GCA_000708025.2	50402	Chordata
GCA_000708025.2_AbiZ_1	AbiZ	AbiZ	KGL96536.1	1	AbiZ__AbiZ	GCA_000708025.2	50402	Chordata
GCA_000708025.2_Viperin_3	Viperin	Viperin	KGL99852.1	1	Viperin__pVip	GCA_000708025.2	50402	Chordata
GCA_000708205.1_pAgo_1	pAgo	pAgo	KEI39588.1	1	pAgo__COG1431_pAgo	GCA_000708205.1	764103	Basidiomycota	Mixia osmundae IAM 14324
GCA_000708225.1_Thoeris_I_1	Thoeris	Thoeris_I	KFR01960.1,KFR01962.1	2	Thoeris__ThsB_Global,Thoeris_I__ThsA_new_grand	GCA_000708225.1	128390	Chordata	Nipponia nippon
GCA_000708225.1_pAgo_1	pAgo	pAgo	KFQ91864.1	1	pAgo__COG1431_pAgo	GCA_000708225.1	128390	Chordata	Nipponia nippon
GCA_000708225.1_pAgo_2	pAgo	pAgo	KFR03566.1,KFR03567.1	2	pAgo__COG1431_pAgo,pAgo__COG1431_pAgo	GCA_000708225.1	128390	Chordata	Nipponia nippon
GCA_000708225.1_pAgo_3	pAgo	pAgo	KFR05932.1	1	pAgo__COG1431_pAgo	GCA_000708225.1	128390	Chordata	Nipponia nippon
GCA_000708225.1_Viperin_2	Viperin	Viperin	KFQ93915.1	1	Viperin__pVip	GCA_000708225.1	128390	Chordata	Nipponia nippon
GCA_000708225.1_AbiZ_1	AbiZ	AbiZ	KFR03336.1	1	AbiZ__AbiZ	GCA_000708225.1	128390	Chordata	Nipponia nippon
GCA_000708835.1_pAgo_1	pAgo	pAgo	GAQ86142.1	1	pAgo__COG1431_pAgo	GCA_000708835.1	105231	Streptophyta	Klebsormidium nitens
GCA_000708835.1_pAgo_2	pAgo	pAgo	GAQ81609.1	1	pAgo__COG1431_pAgo	GCA_000708835.1	105231	Streptophyta	Klebsormidium nitens
GCA_000708925.1_pAgo_1	pAgo	pAgo	KFW80777.1	1	pAgo__pAgo_LongA	GCA_000708925.1	9209	Chordata	Phalacrocorax carbo
GCA_000708925.1_pAgo_2	pAgo	pAgo	KFW86552.1	1	pAgo__COG1431_pAgo	GCA_000708925.1	9209	Chordata	Phalacrocorax carbo
GCA_000708925.1_pAgo_3	pAgo	pAgo	KFW95154.1	1	pAgo__COG1431_pAgo	GCA_000708925.1	9209	Chordata	Phalacrocorax carbo
GCA_000709125.1_Viperin_1	Viperin	Viperin	KEF54660.1	1	Viperin__pVip	GCA_000709125.1	1182545	Ascomycota	Exophiala aquamarina CBS 119918
GCA_000709325.1_pAgo_1	pAgo	pAgo	KFO71530.1	1	pAgo__pAgo_LongA	GCA_000709325.1	55661	Chordata	Cuculus canorus
GCA_000709325.1_pAgo_2	pAgo	pAgo	KFO72340.1	1	pAgo__pAgo_LongA	GCA_000709325.1	55661	Chordata	Cuculus canorus
GCA_000709325.1_pAgo_3	pAgo	pAgo	KFO81279.1,KFO81280.1	2	pAgo__COG1431_pAgo,pAgo__COG1431_pAgo	GCA_000709325.1	55661	Chordata	Cuculus canorus
GCA_000709325.1_Lamassu-Fam_2	Lamassu-Fam	Lamassu-Fam	KFO77298.1,KFO77302.1	2	Lamassu-Fam__LmuB_SMC_Cap4_nuclease_II,Lamassu-Fam__LmuA_effector_Protease	GCA_000709325.1	55661	Chordata	Cuculus canorus
GCA_000709325.1_Lamassu-Fam_3	Lamassu-Fam	Lamassu-Fam	KFO79686.1,KFO79689.1	2	Lamassu-Fam__LmuB_SMC_Hydrolase_protease,Lamassu-Fam__LmuA_effector_Protease	GCA_000709325.1	55661	Chordata	Cuculus canorus
GCA_000709325.1_Viperin_4	Viperin	Viperin	KFO79753.1	1	Viperin__pVip	GCA_000709325.1	55661	Chordata	Cuculus canorus
GCA_000709325.1_AbiZ_1	AbiZ	AbiZ	KFO81418.1	1	AbiZ__AbiZ	GCA_000709325.1	55661	Chordata	Cuculus canorus
GCA_000709365.1_pAgo_1	pAgo	pAgo	KFV06671.1	1	pAgo__COG1431_pAgo	GCA_000709365.1	121530	Chordata	Tauraco erythrolophus
GCA_000709365.1_pAgo_2	pAgo	pAgo	KFV08150.1	1	pAgo__COG1431_pAgo	GCA_000709365.1	121530	Chordata	Tauraco erythrolophus
GCA_000709365.1_pAgo_3	pAgo	pAgo	KFV09424.1	1	pAgo__pAgo_LongA	GCA_000709365.1	121530	Chordata	Tauraco erythrolophus
GCA_000709365.1_pAgo_4	pAgo	pAgo	KFV12665.1	1	pAgo__COG1431_pAgo	GCA_000709365.1	121530	Chordata	Tauraco erythrolophus
GCA_000709365.1_pAgo_5	pAgo	pAgo	KFV19604.1	1	pAgo__COG1431_pAgo	GCA_000709365.1	121530	Chordata	Tauraco erythrolophus
GCA_000709365.1_Lamassu-Fam_1	Lamassu-Fam	Lamassu-Fam	KFV19168.1,KFV19173.1,KFV19177.1	3	Lamassu-Fam__LmuA_effector_Hydrolase,Lamassu-Fam__LmuB_SMC_Cap4_nuclease_II,Lamassu-Fam__LmuA_effector_Protease	GCA_000709365.1	121530	Chordata	Tauraco erythrolophus
GCA_000709895.1_pAgo_1	pAgo	pAgo	KFO11591.1	1	pAgo__COG1431_pAgo	GCA_000709895.1	100784	Chordata	Balearica regulorum gibbericeps
GCA_000709895.1_pAgo_2	pAgo	pAgo	KFO12495.1	1	pAgo__COG1431_pAgo	GCA_000709895.1	100784	Chordata	Balearica regulorum gibbericeps
GCA_000709895.1_pAgo_3	pAgo	pAgo	KFO06316.1	1	pAgo__COG1431_pAgo	GCA_000709895.1	100784	Chordata	Balearica regulorum gibbericeps
GCA_000709895.1_AbiZ_1	AbiZ	AbiZ	KFO03838.1	1	AbiZ__AbiZ	GCA_000709895.1	100784	Chordata	Balearica regulorum gibbericeps
GCA_000710275.1_pAgo_1	pAgo	pAgo	KZN93122.1	1	pAgo__pAgo_LongA	GCA_000710275.1	5076	Ascomycota	Penicillium chrysogenum
GCA_000710305.1_pAgo_1	pAgo	pAgo	KFO83384.1	1	pAgo__pAgo_LongA	GCA_000710305.1	175836	Chordata	Buceros rhinoceros silvestris
GCA_000710305.1_pAgo_2	pAgo	pAgo	KFO93134.1	1	pAgo__COG1431_pAgo	GCA_000710305.1	175836	Chordata	Buceros rhinoceros silvestris
GCA_000710305.1_pAgo_3	pAgo	pAgo	KFO93669.1	1	pAgo__COG1431_pAgo	GCA_000710305.1	175836	Chordata	Buceros rhinoceros silvestris
GCA_000710305.1_pAgo_4	pAgo	pAgo	KFO93723.1	1	pAgo__COG1431_pAgo	GCA_000710305.1	175836	Chordata	Buceros rhinoceros silvestris
GCA_000710305.1_Viperin_2	Viperin	Viperin	KFO89392.1	1	Viperin__pVip	GCA_000710305.1	175836	Chordata	Buceros rhinoceros silvestris
GCA_000710305.1_AbiZ_1	AbiZ	AbiZ	KFO91822.1	1	AbiZ__AbiZ	GCA_000710305.1	175836	Chordata	Buceros rhinoceros silvestris
GCA_000715385.1_pAgo_1	pAgo	pAgo	KEP53253.1	1	pAgo__COG1431_pAgo	GCA_000715385.1	1423351	Basidiomycota	Rhizoctonia solani 123E
GCA_000715385.1_pAgo_2	pAgo	pAgo	KEP52710.1	1	pAgo__COG1431_pAgo	GCA_000715385.1	1423351	Basidiomycota	Rhizoctonia solani 123E
GCA_000715385.1_pAgo_3	pAgo	pAgo	KEP52398.1	1	pAgo__COG1431_pAgo	GCA_000715385.1	1423351	Basidiomycota	Rhizoctonia solani 123E
GCA_000715385.1_Mokosh_TypeI_1	Mokosh	Mokosh_TypeI	KEP49746.1,KEP49732.1	2	Mokosh_TypeI__MkoA,Mokosh_TypeI__MkoB	GCA_000715385.1	1423351	Basidiomycota	Rhizoctonia solani 123E
GCA_000715545.1_pAgo_1	pAgo	pAgo	KER30921.1	1	pAgo__COG1431_pAgo	GCA_000715545.1	6198	Platyhelminthes	Opisthorchis viverrini
GCA_000715545.1_pAgo_2	pAgo	pAgo	KER27546.1	1	pAgo__pAgo_LongA	GCA_000715545.1	6198	Platyhelminthes	Opisthorchis viverrini
GCA_000715545.1_pAgo_3	pAgo	pAgo	KER25085.1	1	pAgo__COG1431_pAgo	GCA_000715545.1	6198	Platyhelminthes	Opisthorchis viverrini
GCA_000721755.1_pAgo_1	pAgo	pAgo	KEQ93607.1	1	pAgo__COG1431_pAgo	GCA_000721755.1	1043005	Ascomycota	Aureobasidium subglaciale EXF-2481
GCA_000721775.1_pAgo_1	pAgo	pAgo	KEQ67419.1	1	pAgo__COG1431_pAgo	GCA_000721775.1	1043003	Ascomycota	Aureobasidium melanogenum CBS 110374
GCA_000721775.1_pAgo_2	pAgo	pAgo	KEQ63912.1	1	pAgo__COG1431_pAgo	GCA_000721775.1	1043003	Ascomycota	Aureobasidium melanogenum CBS 110374
GCA_000721785.1_pAgo_1	pAgo	pAgo	KEQ82787.1	1	pAgo__pAgo_LongA	GCA_000721785.1	1043002	Ascomycota	Aureobasidium pullulans EXF-150
GCA_000721785.1_pAgo_2	pAgo	pAgo	KEQ80779.1	1	pAgo__COG1431_pAgo	GCA_000721785.1	1043002	Ascomycota	Aureobasidium pullulans EXF-150
GCA_000722935.2_pAgo_1	pAgo	pAgo	KHN41371.1	1	pAgo__COG1431_pAgo	GCA_000722935.2	3848	Streptophyta	Glycine soja
GCA_000722935.2_pAgo_2	pAgo	pAgo	KHN38687.1	1	pAgo__COG1431_pAgo	GCA_000722935.2	3848	Streptophyta	Glycine soja
GCA_000722935.2_pAgo_3	pAgo	pAgo	KHN38433.1	1	pAgo__COG1431_pAgo	GCA_000722935.2	3848	Streptophyta	Glycine soja
GCA_000722935.2_pAgo_4	pAgo	pAgo	KHN26437.1	1	pAgo__COG1431_pAgo	GCA_000722935.2	3848	Streptophyta	Glycine soja
GCA_000722935.2_pAgo_5	pAgo	pAgo	KHN26023.1	1	pAgo__COG1431_pAgo	GCA_000722935.2	3848	Streptophyta	Glycine soja
GCA_000722935.2_pAgo_6	pAgo	pAgo	KHN24531.1	1	pAgo__pAgo_LongA	GCA_000722935.2	3848	Streptophyta	Glycine soja
GCA_000722935.2_pAgo_7	pAgo	pAgo	KHN23595.1	1	pAgo__pAgo_LongA	GCA_000722935.2	3848	Streptophyta	Glycine soja
GCA_000722935.2_pAgo_8	pAgo	pAgo	KHN21095.1	1	pAgo__pAgo_LongA	GCA_000722935.2	3848	Streptophyta	Glycine soja
GCA_000722935.2_pAgo_9	pAgo	pAgo	KHN01990.1	1	pAgo__COG1431_pAgo	GCA_000722935.2	3848	Streptophyta	Glycine soja
GCA_000723665.1_pAgo_1	pAgo	pAgo	CDH55416.1	1	pAgo__COG1431_pAgo	GCA_000723665.1	1263082	Mucoromycota	Lichtheimia corymbifera JMRC:FSU:9682
GCA_000723665.1_pAgo_2	pAgo	pAgo	CDH58778.1	1	pAgo__COG1431_pAgo	GCA_000723665.1	1263082	Mucoromycota	Lichtheimia corymbifera JMRC:FSU:9682
GCA_000723665.1_Mokosh_TypeI_1	Mokosh	Mokosh_TypeI	CDH48885.1,CDH48886.1	2	Mokosh_TypeI__MkoA,Mokosh_TypeI__MkoB	GCA_000723665.1	1263082	Mucoromycota	Lichtheimia corymbifera JMRC:FSU:9682
GCA_000730325.1_pAgo_1	pAgo	pAgo	KEY70180.1	1	pAgo__COG1431_pAgo	GCA_000730325.1	1280523	Ascomycota	Stachybotrys chartarum IBT 7711
GCA_000732125.1_pAgo_1	pAgo	pAgo	KEZ42852.1	1	pAgo__COG1431_pAgo	GCA_000732125.1	563466	Ascomycota	Scedosporium apiospermum
GCA_000732565.1_pAgo_1	pAgo	pAgo	KFA51950.1	1	pAgo__pAgo_LongA	GCA_000732565.1	1280524	Ascomycota	Stachybotrys chartarum IBT 40293
GCA_000732565.1_pAgo_2	pAgo	pAgo	KFA46141.1	1	pAgo__COG1431_pAgo	GCA_000732565.1	1280524	Ascomycota	Stachybotrys chartarum IBT 40293
GCA_000732565.1_Viperin_1	Viperin	Viperin	KFA53545.1	1	Viperin__pVip	GCA_000732565.1	1280524	Ascomycota	Stachybotrys chartarum IBT 40293
GCA_000732765.1_pAgo_1	pAgo	pAgo	KFA75835.1	1	pAgo__COG1431_pAgo	GCA_000732765.1	1283842	Ascomycota	Stachybotrys chartarum IBT 40288
GCA_000732765.1_pAgo_2	pAgo	pAgo	KFA71689.1	1	pAgo__COG1431_pAgo	GCA_000732765.1	1283842	Ascomycota	Stachybotrys chartarum IBT 40288
GCA_000732765.1_Viperin_1	Viperin	Viperin	KFA80396.1	1	Viperin__pVip	GCA_000732765.1	1283842	Ascomycota	Stachybotrys chartarum IBT 40288
GCA_000733195.1_pAgo_2	pAgo	pAgo	KFK44936.1	1	pAgo__pAgo_LongA	GCA_000733195.1	50452	Streptophyta	Arabis alpina
GCA_000733195.1_pAgo_3	pAgo	pAgo	KFK41366.1	1	pAgo__COG1431_pAgo	GCA_000733195.1	50452	Streptophyta	Arabis alpina
GCA_000733195.1_Tiamat_1	Tiamat	Tiamat	KFK36266.1	1	Tiamat__TmtA_2752664533	GCA_000733195.1	50452	Streptophyta	Arabis alpina
GCA_000739145.1_pAgo_2	pAgo	pAgo	KFG87426.1	1	pAgo__COG1431_pAgo	GCA_000739145.1	5530	Ascomycota	Metarhizium anisopliae
GCA_000739145.1_Borvo_1	Borvo	Borvo	KFG85244.1	1	Borvo__BovA	GCA_000739145.1	5530	Ascomycota	Metarhizium anisopliae
GCA_000739165.1_pAgo_2	pAgo	pAgo	KFH70904.1	1	pAgo__COG1431_pAgo	GCA_000739165.1	1069443	Mucoromycota	Podila verticillata NRRL 6337
GCA_000739165.1_pAgo_3	pAgo	pAgo	KFH71087.1	1	pAgo__COG1431_pAgo	GCA_000739165.1	1069443	Mucoromycota	Podila verticillata NRRL 6337
GCA_000739165.1_pAgo_4	pAgo	pAgo	KFH71161.1	1	pAgo__COG1431_pAgo	GCA_000739165.1	1069443	Mucoromycota	Podila verticillata NRRL 6337
GCA_000739165.1_Dynamins_1	Eleos	Eleos	KFH69377.1,KFH69379.1,KFH69380.1,KFH69381.1	4	Dynamins__LeoA,Dynamins__LeoA,Dynamins__LeoA,Dynamins__LeoBC	GCA_000739165.1	1069443	Mucoromycota	Podila verticillata NRRL 6337
GCA_000739165.1_pAgo_5	pAgo	pAgo	KFH68017.1	1	pAgo__COG1431_pAgo	GCA_000739165.1	1069443	Mucoromycota	Podila verticillata NRRL 6337
GCA_000739165.1_pAgo_6	pAgo	pAgo	KFH66809.1	1	pAgo__COG1431_pAgo	GCA_000739165.1	1069443	Mucoromycota	Podila verticillata NRRL 6337
GCA_000739165.1_pAgo_7	pAgo	pAgo	KFH66328.1	1	pAgo__COG1431_pAgo	GCA_000739165.1	1069443	Mucoromycota	Podila verticillata NRRL 6337
GCA_000739165.1_Mokosh_TypeI_1	Mokosh	Mokosh_TypeI	KFH64009.1,KFH64011.1	2	Mokosh_TypeI__MkoB,Mokosh_TypeI__MkoA	GCA_000739165.1	1069443	Mucoromycota	Podila verticillata NRRL 6337
GCA_000743615.1_Thoeris_I_1	Thoeris	Thoeris_I	KFO31367.1,KFO31370.1	2	Thoeris__ThsB_Global,Thoeris_I__ThsA_new_grand	GCA_000743615.1	885580	Chordata	Fukomys damarensis
GCA_000743615.1_pAgo_1	pAgo	pAgo	KFO38129.1	1	pAgo__COG1431_pAgo	GCA_000743615.1	885580	Chordata	Fukomys damarensis
GCA_000743615.1_pAgo_2	pAgo	pAgo	KFO29210.1	1	pAgo__COG1431_pAgo	GCA_000743615.1	885580	Chordata	Fukomys damarensis
GCA_000743615.1_pAgo_3	pAgo	pAgo	KFO26792.1	1	pAgo__COG1431_pAgo	GCA_000743615.1	885580	Chordata	Fukomys damarensis
GCA_000743615.1_pAgo_4	pAgo	pAgo	KFO24329.1,KFO24330.1,KFO24331.1	3	pAgo__COG1431_pAgo,pAgo__COG1431_pAgo,pAgo__COG1431_pAgo	GCA_000743615.1	885580	Chordata	Fukomys damarensis
GCA_000743615.1_pAgo_5	pAgo	pAgo	KFO23754.1	1	pAgo__COG1431_pAgo	GCA_000743615.1	885580	Chordata	Fukomys damarensis
GCA_000743615.1_pAgo_6	pAgo	pAgo	KFO23477.1	1	pAgo__pAgo_LongA	GCA_000743615.1	885580	Chordata	Fukomys damarensis
GCA_000743615.1_Lamassu-Fam_1	Lamassu-Fam	Lamassu-Fam	KFO37075.1,KFO37077.1	2	Lamassu-Fam__LmuB_SMC_Hydrolase_protease,Lamassu-Fam__LmuA_effector_Protease	GCA_000743615.1	885580	Chordata	Fukomys damarensis
GCA_000743615.1_Viperin_2	Viperin	Viperin	KFO33912.1	1	Viperin__pVip	GCA_000743615.1	885580	Chordata	Fukomys damarensis
GCA_000743755.1_pAgo_1	pAgo	pAgo	KNB44508.1	1	pAgo__COG1431_pAgo	GCA_000743755.1	944170		Blastocystis sp. subtype 4
GCA_000747805.1_Thoeris_I_1	Thoeris	Thoeris_I	KFU85511.1,KFU85513.1	2	Thoeris__ThsB_Global,Thoeris_I__ThsA_new_grand	GCA_000747805.1	8897	Chordata	Chaetura pelagica
GCA_000747805.1_pAgo_1	pAgo	pAgo	KFU89399.1,KFU89400.1	2	pAgo__COG1431_pAgo,pAgo__COG1431_pAgo	GCA_000747805.1	8897	Chordata	Chaetura pelagica
GCA_000747805.1_pAgo_2	pAgo	pAgo	KFU89584.1	1	pAgo__COG1431_pAgo	GCA_000747805.1	8897	Chordata	Chaetura pelagica
GCA_000747805.1_AbiZ_1	AbiZ	AbiZ	KFU96624.1	1	AbiZ__AbiZ	GCA_000747805.1	8897	Chordata	Chaetura pelagica
GCA_000750115.1_pAgo_1	pAgo	pAgo	KFX52855.1	1	pAgo__pAgo_LongA	GCA_000750115.1	1077442	Ascomycota	Talaromyces marneffei PM1
GCA_000750115.1_pAgo_2	pAgo	pAgo	KFX50694.1	1	pAgo__pAgo_LongA	GCA_000750115.1	1077442	Ascomycota	Talaromyces marneffei PM1
GCA_000750665.1_pAgo_1	pAgo	pAgo	KFX87278.1	1	pAgo__COG1431_pAgo	GCA_000750665.1	1437433	Ascomycota	Pseudogymnoascus sp. VKM F-3557
GCA_000750715.1_pAgo_1	pAgo	pAgo	KFY19348.1	1	pAgo__pAgo_LongA	GCA_000750715.1	1420901	Ascomycota	Pseudogymnoascus sp. VKM F-3775
GCA_000750735.1_pAgo_1	pAgo	pAgo	KFY16041.1	1	pAgo__COG1431_pAgo	GCA_000750735.1	1420902	Ascomycota	Pseudogymnoascus sp. VKM F-4246
GCA_000750755.1_pAgo_1	pAgo	pAgo	KFY36029.1	1	pAgo__COG1431_pAgo	GCA_000750755.1	1420907	Ascomycota	Pseudogymnoascus sp. VKM F-4513 (FW-928)
GCA_000750755.1_pAgo_2	pAgo	pAgo	KFY34312.1	1	pAgo__pAgo_LongA	GCA_000750755.1	1420907	Ascomycota	Pseudogymnoascus sp. VKM F-4513 (FW-928)
GCA_000750815.1_pAgo_1	pAgo	pAgo	KFY55076.1	1	pAgo__COG1431_pAgo	GCA_000750815.1	1420910	Ascomycota	Pseudogymnoascus sp. VKM F-4516 (FW-969)
GCA_000750895.1_pAgo_1	pAgo	pAgo	KFY72362.1	1	pAgo__pAgo_LongA	GCA_000750895.1	1420912	Ascomycota	Pseudogymnoascus sp. VKM F-103
GCA_000750895.1_Mokosh_TypeI_1	Mokosh	Mokosh_TypeI	KFY76901.1,KFY76905.1	2	Mokosh_TypeI__MkoA,Mokosh_TypeI__MkoB	GCA_000750895.1	1420912	Ascomycota	Pseudogymnoascus sp. VKM F-103
GCA_000750925.1_pAgo_1	pAgo	pAgo	KFY94480.1	1	pAgo__pAgo_LongA	GCA_000750925.1	1420913	Ascomycota	Pseudogymnoascus sp. VKM F-4518 (FW-2643)
GCA_000750925.1_pAgo_2	pAgo	pAgo	KFY91717.1	1	pAgo__COG1431_pAgo	GCA_000750925.1	1420913	Ascomycota	Pseudogymnoascus sp. VKM F-4518 (FW-2643)
GCA_000750935.1_Mokosh_TypeI_1	Mokosh	Mokosh_TypeI	KFZ09933.1,KFZ09938.1	2	Mokosh_TypeI__MkoB,Mokosh_TypeI__MkoA	GCA_000750935.1	1420914	Ascomycota	Pseudogymnoascus sp. VKM F-4519 (FW-2642)
GCA_000750995.1_Borvo_1	Borvo	Borvo	KFZ03733.1	1	Borvo__BovA_addition	GCA_000750995.1	1420915	Ascomycota	Pseudogymnoascus sp. VKM F-4520 (FW-2644)
GCA_000750995.1_pAgo_2	pAgo	pAgo	KFZ02970.1	1	pAgo__COG1431_pAgo	GCA_000750995.1	1420915	Ascomycota	Pseudogymnoascus sp. VKM F-4520 (FW-2644)
GCA_000751015.1_pAgo_2	pAgo	pAgo	CDY09103.1	1	pAgo__COG1431_pAgo	GCA_000751015.1	3708	Streptophyta	Brassica napus
GCA_000751015.1_pAgo_3	pAgo	pAgo	CDY16587.1	1	pAgo__COG1431_pAgo	GCA_000751015.1	3708	Streptophyta	Brassica napus
GCA_000751015.1_Tiamat_1	Tiamat	Tiamat	CDY18734.1	1	Tiamat__TmtA_2752664533	GCA_000751015.1	3708	Streptophyta	Brassica napus
GCA_000751015.1_pAgo_4	pAgo	pAgo	CDY48192.1	1	pAgo__COG1431_pAgo	GCA_000751015.1	3708	Streptophyta	Brassica napus
GCA_000751015.1_pAgo_5	pAgo	pAgo	CDY56413.1	1	pAgo__COG1431_pAgo	GCA_000751015.1	3708	Streptophyta	Brassica napus
GCA_000751015.1_pAgo_6	pAgo	pAgo	CDY59516.1	1	pAgo__COG1431_pAgo	GCA_000751015.1	3708	Streptophyta	Brassica napus
GCA_000751175.1_pAgo_2	pAgo	pAgo	CDW73291.1	1	pAgo__COG1431_pAgo	GCA_000751175.1	5949	Ciliophora	Stylonychia lemnae
GCA_000751175.1_pAgo_3	pAgo	pAgo	CDW76174.1	1	pAgo__COG1431_pAgo	GCA_000751175.1	5949	Ciliophora	Stylonychia lemnae
GCA_000751175.1_pAgo_4	pAgo	pAgo	CDW78856.1	1	pAgo__COG1431_pAgo	GCA_000751175.1	5949	Ciliophora	Stylonychia lemnae
GCA_000751175.1_pAgo_5	pAgo	pAgo	CDW80416.1	1	pAgo__COG1431_pAgo	GCA_000751175.1	5949	Ciliophora	Stylonychia lemnae
GCA_000751175.1_pAgo_6	pAgo	pAgo	CDW82062.1	1	pAgo__COG1431_pAgo	GCA_000751175.1	5949	Ciliophora	Stylonychia lemnae
GCA_000751175.1_pAgo_7	pAgo	pAgo	CDW85355.1	1	pAgo__pAgo_LongA	GCA_000751175.1	5949	Ciliophora	Stylonychia lemnae
GCA_000751175.1_pAgo_8	pAgo	pAgo	CDW87091.1	1	pAgo__COG1431_pAgo	GCA_000751175.1	5949	Ciliophora	Stylonychia lemnae
GCA_000751175.1_pAgo_9	pAgo	pAgo	CDW88329.1	1	pAgo__COG1431_pAgo	GCA_000751175.1	5949	Ciliophora	Stylonychia lemnae
GCA_000751175.1_pAgo_10	pAgo	pAgo	CDW90249.1	1	pAgo__COG1431_pAgo	GCA_000751175.1	5949	Ciliophora	Stylonychia lemnae
GCA_000751175.1_pAgo_11	pAgo	pAgo	CDW90464.1	1	pAgo__COG1431_pAgo	GCA_000751175.1	5949	Ciliophora	Stylonychia lemnae
GCA_000751175.1_Mokosh_TypeI_1	Mokosh	Mokosh_TypeI	CDW81057.1,CDW81063.1	2	Mokosh_TypeI__MkoA,Mokosh_TypeI__MkoB	GCA_000751175.1	5949	Ciliophora	Stylonychia lemnae
GCA_000754195.3_pAgo_1	pAgo	pAgo	KMY89666.1,KMY89673.1	2	pAgo__COG1431_pAgo,pAgo__COG1431_pAgo	GCA_000754195.3	7240	Arthropoda	Drosophila simulans
GCA_000754195.3_pAgo_2	pAgo	pAgo	KMY91488.1	1	pAgo__pAgo_LongA	GCA_000754195.3	7240	Arthropoda	Drosophila simulans
GCA_000754195.3_pAgo_3	pAgo	pAgo	KMY91517.1	1	pAgo__pAgo_LongA	GCA_000754195.3	7240	Arthropoda	Drosophila simulans
GCA_000754195.3_pAgo_4	pAgo	pAgo	KMY93636.1	1	pAgo__COG1431_pAgo	GCA_000754195.3	7240	Arthropoda	Drosophila simulans
GCA_000754195.3_pAgo_5	pAgo	pAgo	KMY99770.1	1	pAgo__COG1431_pAgo	GCA_000754195.3	7240	Arthropoda	Drosophila simulans
GCA_000754195.3_pAgo_6	pAgo	pAgo	KMZ01324.1	1	pAgo__pAgo_LongA	GCA_000754195.3	7240	Arthropoda	Drosophila simulans
GCA_000754195.3_Lamassu-Fam_1	Lamassu-Fam	Lamassu-Fam	KMY96424.1,KMY96435.1	2	Lamassu-Fam__LmuB_SMC_Cap4_nuclease_II,Lamassu-Fam__LmuA_effector_Protease	GCA_000754195.3	7240	Arthropoda	Drosophila simulans
GCA_000757645.3_pAgo_1	pAgo	pAgo	TKR82322.1	1	pAgo__COG1431_pAgo	GCA_000757645.3	34508	Nematoda	Steinernema carpocapsae
GCA_000757645.3_pAgo_2	pAgo	pAgo	TKR83033.1	1	pAgo__COG1431_pAgo	GCA_000757645.3	34508	Nematoda	Steinernema carpocapsae
GCA_000757645.3_pAgo_3	pAgo	pAgo	TKR75776.1	1	pAgo__COG1431_pAgo	GCA_000757645.3	34508	Nematoda	Steinernema carpocapsae
GCA_000757645.3_pAgo_4	pAgo	pAgo	TKR72488.1	1	pAgo__COG1431_pAgo	GCA_000757645.3	34508	Nematoda	Steinernema carpocapsae
GCA_000760515.2_pAgo_1	pAgo	pAgo	KGG51500.1	1	pAgo__COG1431_pAgo	GCA_000760515.2	1485682	Microsporidia	Mitosporidium daphniae
GCA_000763605.2_pAgo_1	pAgo	pAgo	KAF3972899.1	1	pAgo__pAgo_LongA	GCA_000763605.2	60419	Streptophyta	Castanea mollissima
GCA_000763605.2_pAgo_2	pAgo	pAgo	KAF3966298.1	1	pAgo__COG1431_pAgo	GCA_000763605.2	60419	Streptophyta	Castanea mollissima
GCA_000763605.2_pAgo_3	pAgo	pAgo	KAF3962502.1	1	pAgo__COG1431_pAgo	GCA_000763605.2	60419	Streptophyta	Castanea mollissima
GCA_000763605.2_pAgo_4	pAgo	pAgo	KAF3958536.1	1	pAgo__COG1431_pAgo	GCA_000763605.2	60419	Streptophyta	Castanea mollissima
GCA_000763605.2_pAgo_5	pAgo	pAgo	KAF3957193.1	1	pAgo__COG1431_pAgo	GCA_000763605.2	60419	Streptophyta	Castanea mollissima
GCA_000764305.3_pAgo_1	pAgo	pAgo	KAA0202812.1	1	pAgo__COG1431_pAgo	GCA_000764305.3	294128	Arthropoda	Hyalella azteca
GCA_000764305.3_pAgo_2	pAgo	pAgo	KAA0193093.1	1	pAgo__pAgo_LongA	GCA_000764305.3	294128	Arthropoda	Hyalella azteca
GCA_000764305.3_pAgo_3	pAgo	pAgo	KAA0188187.1	1	pAgo__COG1431_pAgo	GCA_000764305.3	294128	Arthropoda	Hyalella azteca
GCA_000764455.1_pAgo_1	pAgo	pAgo	KGK40629.1	1	pAgo__COG1431_pAgo	GCA_000764455.1	4909	Ascomycota	Pichia kudriavzevii
GCA_000765035.1_pAgo_1	pAgo	pAgo	CDO71261.1	1	pAgo__COG1431_pAgo	GCA_000765035.1	5643	Basidiomycota	Trametes cinnabarina
GCA_000765035.1_pAgo_2	pAgo	pAgo	CDO74313.1	1	pAgo__COG1431_pAgo	GCA_000765035.1	5643	Basidiomycota	Trametes cinnabarina
GCA_000765035.1_pAgo_3	pAgo	pAgo	CDO74823.1	1	pAgo__COG1431_pAgo	GCA_000765035.1	5643	Basidiomycota	Trametes cinnabarina
GCA_000767015.2_Pycsar_1	CBASS	Pycsar	KAH9527188.1,KAH9527194.1	2	CBASS__Phospholipase,Pycsar__AG_cyclase	GCA_000767015.2	6954	Arthropoda	Dermatophagoides farinae
GCA_000767015.2_pAgo_2	pAgo	pAgo	KAH9521580.1	1	pAgo__pAgo_LongA	GCA_000767015.2	6954	Arthropoda	Dermatophagoides farinae
GCA_000767015.2_pAgo_3	pAgo	pAgo	KAH9510763.1	1	pAgo__COG1431_pAgo	GCA_000767015.2	6954	Arthropoda	Dermatophagoides farinae
GCA_000767015.2_pAgo_4	pAgo	pAgo	KAH9506840.1	1	pAgo__pAgo_LongA	GCA_000767015.2	6954	Arthropoda	Dermatophagoides farinae
GCA_000767015.2_pAgo_5	pAgo	pAgo	KAH9493400.1	1	pAgo__COG1431_pAgo	GCA_000767015.2	6954	Arthropoda	Dermatophagoides farinae
GCA_000767015.2_AbiN_1	AbiN	AbiN	KAH9517827.1	1	AbiN__AbiN	GCA_000767015.2	6954	Arthropoda	Dermatophagoides farinae
GCA_000767015.2_AbiN_2	AbiN	AbiN	KAH9510527.1	1	AbiN__AbiN	GCA_000767015.2	6954	Arthropoda	Dermatophagoides farinae
GCA_000769265.1_pAgo_1	pAgo	pAgo	KFH41842.1	1	pAgo__COG1431_pAgo	GCA_000769265.1	857340	Ascomycota	Acremonium chrysogenum ATCC 11550
GCA_000773725.1_pAgo_1	pAgo	pAgo	KGR09132.1	1	pAgo__pAgo_LongA	GCA_000773725.1	1094989	Ascomycota	Candida albicans P78048
GCA_000773735.1_pAgo_1	pAgo	pAgo	KGQ92613.1	1	pAgo__pAgo_LongA	GCA_000773735.1	1094988	Ascomycota	Candida albicans GC75
GCA_000773755.1_pAgo_1	pAgo	pAgo	KGQ85490.1	1	pAgo__pAgo_LongA	GCA_000773755.1	1094983	Ascomycota	Candida albicans P94015
GCA_000773805.1_pAgo_1	pAgo	pAgo	KGR06855.1	1	pAgo__pAgo_LongA	GCA_000773805.1	1094990	Ascomycota	Candida albicans P57072
GCA_000773825.1_pAgo_1	pAgo	pAgo	KGR13377.1	1	pAgo__pAgo_LongA	GCA_000773825.1	1094992	Ascomycota	Candida albicans P37037
GCA_000773845.1_pAgo_1	pAgo	pAgo	KGT67820.1	1	pAgo__pAgo_LongA	GCA_000773845.1	1094981	Ascomycota	Candida albicans 12C
GCA_000774085.1_pAgo_1	pAgo	pAgo	KGU07089.1	1	pAgo__pAgo_LongA	GCA_000774085.1	1094984	Ascomycota	Candida albicans P87
GCA_000775445.1_pAgo_1	pAgo	pAgo	KGU08066.1	1	pAgo__pAgo_LongA	GCA_000775445.1	1094987	Ascomycota	Candida albicans 19F
GCA_000775455.1_pAgo_1	pAgo	pAgo	KGU08654.1	1	pAgo__pAgo_LongA	GCA_000775455.1	1094982	Ascomycota	Candida albicans L26
GCA_000775505.1_pAgo_1	pAgo	pAgo	KGU29163.1	1	pAgo__pAgo_LongA	GCA_000775505.1	1094996	Ascomycota	Candida albicans P57055
GCA_000775525.1_pAgo_1	pAgo	pAgo	KGU26789.1	1	pAgo__pAgo_LongA	GCA_000775525.1	1094997	Ascomycota	Candida albicans P75063
GCA_000784515.1_pAgo_1	pAgo	pAgo	KHC52508.1	1	pAgo__pAgo_LongA	GCA_000784515.1	1094993	Ascomycota	Candida albicans P37039
GCA_000784575.1_pAgo_1	pAgo	pAgo	KHC60957.1	1	pAgo__pAgo_LongA	GCA_000784575.1	1094994	Ascomycota	Candida albicans P75010
GCA_000784595.1_pAgo_1	pAgo	pAgo	KHC66623.1	1	pAgo__pAgo_LongA	GCA_000784595.1	1094995	Ascomycota	Candida albicans P75016
GCA_000784655.1_pAgo_1	pAgo	pAgo	KHC86259.1	1	pAgo__pAgo_LongA	GCA_000784655.1	237561	Ascomycota	Candida albicans SC5314
GCA_000784695.1_pAgo_1	pAgo	pAgo	KHC36927.1	1	pAgo__pAgo_LongA	GCA_000784695.1	1165368	Ascomycota	Candida albicans Ca6
GCA_000785585.1_pAgo_1	pAgo	pAgo	OQU96381.1	1	pAgo__pAgo_LongA	GCA_000785585.1	569365	Ascomycota	Cladophialophora immunda
GCA_000785585.1_pAgo_2	pAgo	pAgo	OQV05203.1	1	pAgo__COG1431_pAgo	GCA_000785585.1	569365	Ascomycota	Cladophialophora immunda
GCA_000785725.3_pAgo_1	pAgo	pAgo	KAG2522102.1	1	pAgo__COG1431_pAgo	GCA_000785725.3	325452	Oomycota	Phytophthora kernoviae
GCA_000785725.3_pAgo_2	pAgo	pAgo	KAG2514660.1	1	pAgo__COG1431_pAgo	GCA_000785725.3	325452	Oomycota	Phytophthora kernoviae
GCA_000785725.3_pAgo_3	pAgo	pAgo	KAG2527412.1,KAG2527411.1	2	pAgo__COG1431_pAgo,pAgo__pAgo_LongA	GCA_000785725.3	325452	Oomycota	Phytophthora kernoviae
GCA_000785735.3_pAgo_1	pAgo	pAgo	KAG2522745.1,KAG2522749.1	2	pAgo__pAgo_LongA,pAgo__COG1431_pAgo	GCA_000785735.3	325452	Oomycota	Phytophthora kernoviae
GCA_000785735.3_pAgo_2	pAgo	pAgo	KAG2511040.1	1	pAgo__COG1431_pAgo	GCA_000785735.3	325452	Oomycota	Phytophthora kernoviae
GCA_000785735.3_pAgo_3	pAgo	pAgo	KAG2527190.1	1	pAgo__COG1431_pAgo	GCA_000785735.3	325452	Oomycota	Phytophthora kernoviae
GCA_000786625.1_pAgo_1	pAgo	pAgo	KHE87238.1	1	pAgo__pAgo_LongA	GCA_000786625.1	5141	Ascomycota	Neurospora crassa
GCA_000787575.2_Dynamins_1	Eleos	Eleos	GAM28287.1,GAM28290.1	2	Dynamins__LeoA,Dynamins__LeoBC	GCA_000787575.2	1410327	Evosea	Acytostelium subglobosum LB1
GCA_000787575.2_pAgo_2	pAgo	pAgo	GAM24490.1	1	pAgo__COG1431_pAgo	GCA_000787575.2	1410327	Evosea	Acytostelium subglobosum LB1
GCA_000787975.1_pAgo_2	pAgo	pAgo	KHG11406.1	1	pAgo__COG1431_pAgo	GCA_000787975.1	29729	Streptophyta	Gossypium arboreum
GCA_000787975.1_pAgo_3	pAgo	pAgo	KHG12030.1	1	pAgo__COG1431_pAgo	GCA_000787975.1	29729	Streptophyta	Gossypium arboreum
GCA_000787975.1_pAgo_4	pAgo	pAgo	KHG16394.1	1	pAgo__COG1431_pAgo	GCA_000787975.1	29729	Streptophyta	Gossypium arboreum
GCA_000787975.1_Tiamat_1	Tiamat	Tiamat	KHG01086.1	1	Tiamat__TmtA_2752664533	GCA_000787975.1	29729	Streptophyta	Gossypium arboreum
GCA_000787975.1_pAgo_5	pAgo	pAgo	KHG24070.1	1	pAgo__COG1431_pAgo	GCA_000787975.1	29729	Streptophyta	Gossypium arboreum
GCA_000787975.1_pAgo_6	pAgo	pAgo	KHG28070.1	1	pAgo__COG1431_pAgo	GCA_000787975.1	29729	Streptophyta	Gossypium arboreum
GCA_000797535.1_pAgo_1	pAgo	pAgo	KHJ46943.1	1	pAgo__pAgo_LongA	GCA_000797535.1	68888	Nematoda	Trichuris suis
GCA_000797535.1_pAgo_2	pAgo	pAgo	KHJ44332.1	1	pAgo__pAgo_LongA	GCA_000797535.1	68888	Nematoda	Trichuris suis
GCA_000797535.1_pAgo_3	pAgo	pAgo	KHJ44430.1	1	pAgo__COG1431_pAgo	GCA_000797535.1	68888	Nematoda	Trichuris suis
GCA_000797535.1_pAgo_4	pAgo	pAgo	KHJ43741.1	1	pAgo__COG1431_pAgo	GCA_000797535.1	68888	Nematoda	Trichuris suis
GCA_000797535.1_pAgo_5	pAgo	pAgo	KHJ43423.1	1	pAgo__pAgo_LongA	GCA_000797535.1	68888	Nematoda	Trichuris suis
GCA_000797535.1_pAgo_6	pAgo	pAgo	KHJ42748.1	1	pAgo__COG1431_pAgo	GCA_000797535.1	68888	Nematoda	Trichuris suis
GCA_000797535.1_pAgo_7	pAgo	pAgo	KHJ40100.1	1	pAgo__COG1431_pAgo	GCA_000797535.1	68888	Nematoda	Trichuris suis
GCA_000797535.1_Lamassu-Fam_1	Lamassu-Fam	Lamassu-Fam	KHJ41825.1,KHJ41826.1	2	Lamassu-Fam__LmuA_effector_Protease,Lamassu-Fam__LmuB_SMC_Cap4_nuclease_II	GCA_000797535.1	68888	Nematoda	Trichuris suis
GCA_000797555.1_pAgo_1	pAgo	pAgo	KHJ99080.1	1	pAgo__COG1431_pAgo	GCA_000797555.1	61180	Nematoda	Oesophagostomum dentatum
GCA_000797555.1_pAgo_2	pAgo	pAgo	KHJ96221.1	1	pAgo__COG1431_pAgo	GCA_000797555.1	61180	Nematoda	Oesophagostomum dentatum
GCA_000797555.1_pAgo_3	pAgo	pAgo	KHJ89327.1	1	pAgo__COG1431_pAgo	GCA_000797555.1	61180	Nematoda	Oesophagostomum dentatum
GCA_000798715.1_pAgo_1	pAgo	pAgo	KHJ30116.1	1	pAgo__pAgo_LongA	GCA_000798715.1	52586	Ascomycota	Erysiphe necator
GCA_000803125.3_pAgo_1	pAgo	pAgo	KAB1272421.1	1	pAgo__pAgo_LongA	GCA_000803125.3	9838	Chordata	Camelus dromedarius
GCA_000803125.3_pAgo_2	pAgo	pAgo	KAB1268614.1,KAB1268612.1	2	pAgo__COG1431_pAgo,pAgo__COG1431_pAgo	GCA_000803125.3	9838	Chordata	Camelus dromedarius
GCA_000803125.3_pAgo_3	pAgo	pAgo	KAB1255305.1	1	pAgo__pAgo_LongA	GCA_000803125.3	9838	Chordata	Camelus dromedarius
GCA_000803125.3_Viperin_2	Viperin	Viperin	KAB1266923.1	1	Viperin__pVip	GCA_000803125.3	9838	Chordata	Camelus dromedarius
GCA_000803125.3_AbiZ_1	AbiZ	AbiZ	KAB1254824.1	1	AbiZ__AbiZ	GCA_000803125.3	9838	Chordata	Camelus dromedarius
GCA_000803305.1_pAgo_1	pAgo	pAgo	KHN84619.1	1	pAgo__COG1431_pAgo	GCA_000803305.1	6265	Nematoda	Toxocara canis
GCA_000803305.1_pAgo_2	pAgo	pAgo	KHN74931.1	1	pAgo__COG1431_pAgo	GCA_000803305.1	6265	Nematoda	Toxocara canis
GCA_000803305.1_pAgo_3	pAgo	pAgo	KHN72675.1	1	pAgo__COG1431_pAgo	GCA_000803305.1	6265	Nematoda	Toxocara canis
GCA_000812105.1_pAgo_1	pAgo	pAgo	KMQ46453.1	1	pAgo__COG1431_pAgo	GCA_000812105.1	5551	Ascomycota	Trichophyton rubrum
GCA_000813385.1_pAgo_1	pAgo	pAgo	KUI56371.1	1	pAgo__COG1431_pAgo	GCA_000813385.1	694573	Ascomycota	Valsa mali var. pyri
GCA_000813385.1_Viperin_1	Viperin	Viperin	KUI59278.1	1	Viperin__pVip	GCA_000813385.1	694573	Ascomycota	Valsa mali var. pyri
GCA_000814945.1_Borvo_1	Borvo	Borvo	KID93603.1	1	Borvo__BovA	GCA_000814945.1	1276143	Ascomycota	Metarhizium majus ARSEF 297
GCA_000814945.1_pAgo_2	pAgo	pAgo	KID98222.1	1	pAgo__COG1431_pAgo	GCA_000814945.1	1276143	Ascomycota	Metarhizium majus ARSEF 297
GCA_000814955.1_Borvo_1	Borvo	Borvo	KID87137.1	1	Borvo__BovA	GCA_000814955.1	1276136	Ascomycota	Metarhizium guizhouense ARSEF 977
GCA_000814955.1_pAgo_3	pAgo	pAgo	KID82433.1	1	pAgo__COG1431_pAgo	GCA_000814955.1	1276136	Ascomycota	Metarhizium guizhouense ARSEF 977
GCA_000814965.1_pAgo_2	pAgo	pAgo	KID78569.1	1	pAgo__COG1431_pAgo	GCA_000814965.1	1276141	Ascomycota	Metarhizium brunneum ARSEF 3297
GCA_000814965.1_Borvo_1	Borvo	Borvo	KID77540.1	1	Borvo__BovA	GCA_000814965.1	1276141	Ascomycota	Metarhizium brunneum ARSEF 3297
GCA_000814975.1_pAgo_2	pAgo	pAgo	KID60765.1	1	pAgo__COG1431_pAgo	GCA_000814975.1	1276135	Ascomycota	Metarhizium anisopliae ARSEF 549
GCA_000814975.1_Borvo_1	Borvo	Borvo	KID63839.1	1	Borvo__BovA	GCA_000814975.1	1276135	Ascomycota	Metarhizium anisopliae ARSEF 549
GCA_000816705.1_pAgo_1	pAgo	pAgo	KJH50570.1	1	pAgo__COG1431_pAgo	GCA_000816705.1	29172	Nematoda	Dictyocaulus viviparus
GCA_000816705.1_pAgo_2	pAgo	pAgo	KJH45308.1	1	pAgo__COG1431_pAgo	GCA_000816705.1	29172	Nematoda	Dictyocaulus viviparus
GCA_000816705.1_pAgo_3	pAgo	pAgo	KJH43427.1	1	pAgo__COG1431_pAgo	GCA_000816705.1	29172	Nematoda	Dictyocaulus viviparus
GCA_000816705.1_AbiZ_1	AbiZ	AbiZ	KJH45368.1	1	AbiZ__AbiZ	GCA_000816705.1	29172	Nematoda	Dictyocaulus viviparus
GCA_000816745.1_pAgo_1	pAgo	pAgo	KIH64115.1	1	pAgo__COG1431_pAgo	GCA_000816745.1	51022	Nematoda	Ancylostoma duodenale
GCA_000816745.1_pAgo_2	pAgo	pAgo	KIH55661.1	1	pAgo__COG1431_pAgo	GCA_000816745.1	51022	Nematoda	Ancylostoma duodenale
GCA_000816745.1_pAgo_3	pAgo	pAgo	KIH52724.1	1	pAgo__pAgo_LongA	GCA_000816745.1	51022	Nematoda	Ancylostoma duodenale
GCA_000818155.1_pAgo_1	pAgo	pAgo	KUI72482.1	1	pAgo__COG1431_pAgo	GCA_000818155.1	105487	Ascomycota	Valsa mali
GCA_000818155.1_Viperin_1	Viperin	Viperin	KUI65263.1	1	Viperin__pVip	GCA_000818155.1	105487	Ascomycota	Valsa mali
GCA_000825725.1_pAgo_1	pAgo	pAgo	CEI96643.1	1	pAgo__COG1431_pAgo	GCA_000825725.1	58291	Mucoromycota	Rhizopus microsporus
GCA_000825725.1_pAgo_2	pAgo	pAgo	CEI98150.1	1	pAgo__COG1431_pAgo	GCA_000825725.1	58291	Mucoromycota	Rhizopus microsporus
GCA_000827185.1_pAgo_3	pAgo	pAgo	KIJ70038.1	1	pAgo__COG1431_pAgo	GCA_000827185.1	994086	Basidiomycota	Hydnomerulius pinastri MD-312
GCA_000827185.1_Dynamins_1	Eleos	Eleos	KIJ67528.1,KIJ67529.1,KIJ67530.1	3	Dynamins__LeoBC,Dynamins__LeoBC,Dynamins__LeoA	GCA_000827185.1	994086	Basidiomycota	Hydnomerulius pinastri MD-312
GCA_000827185.1_Dynamins_2	Eleos	Eleos	KIJ67594.1,KIJ67596.1,KIJ67597.1	3	Dynamins__LeoBC,Dynamins__LeoBC,Dynamins__LeoA	GCA_000827185.1	994086	Basidiomycota	Hydnomerulius pinastri MD-312
GCA_000827185.1_pAgo_4	pAgo	pAgo	KIJ63669.1	1	pAgo__COG1431_pAgo	GCA_000827185.1	994086	Basidiomycota	Hydnomerulius pinastri MD-312
GCA_000827185.1_pAgo_5	pAgo	pAgo	KIJ60908.1	1	pAgo__COG1431_pAgo	GCA_000827185.1	994086	Basidiomycota	Hydnomerulius pinastri MD-312
GCA_000827185.1_pAgo_6	pAgo	pAgo	KIJ60652.1	1	pAgo__COG1431_pAgo	GCA_000827185.1	994086	Basidiomycota	Hydnomerulius pinastri MD-312
GCA_000827185.1_pAgo_7	pAgo	pAgo	KIJ59485.1	1	pAgo__COG1431_pAgo	GCA_000827185.1	994086	Basidiomycota	Hydnomerulius pinastri MD-312
GCA_000827185.1_Viperin_1	Viperin	Viperin	KIJ62489.1	1	Viperin__pVip	GCA_000827185.1	994086	Basidiomycota	Hydnomerulius pinastri MD-312
GCA_000827195.1_pAgo_1	pAgo	pAgo	KIK03113.1	1	pAgo__pAgo_LongA	GCA_000827195.1	1095629	Basidiomycota	Laccaria amethystina LaAM-08-1
GCA_000827195.1_pAgo_2	pAgo	pAgo	KIK00996.1	1	pAgo__COG1431_pAgo	GCA_000827195.1	1095629	Basidiomycota	Laccaria amethystina LaAM-08-1
GCA_000827195.1_pAgo_3	pAgo	pAgo	KIK00597.1	1	pAgo__pAgo_LongA	GCA_000827195.1	1095629	Basidiomycota	Laccaria amethystina LaAM-08-1
GCA_000827195.1_pAgo_4	pAgo	pAgo	KIJ99401.1	1	pAgo__pAgo_LongA	GCA_000827195.1	1095629	Basidiomycota	Laccaria amethystina LaAM-08-1
GCA_000827205.1_pAgo_1	pAgo	pAgo	KII94793.1	1	pAgo__COG1431_pAgo	GCA_000827205.1	944288	Basidiomycota	Plicaturopsis crispa FD-325 SS-3
GCA_000827205.1_pAgo_2	pAgo	pAgo	KII91830.1	1	pAgo__pAgo_LongA	GCA_000827205.1	944288	Basidiomycota	Plicaturopsis crispa FD-325 SS-3
GCA_000827215.1_pAgo_1	pAgo	pAgo	KIJ38513.1	1	pAgo__pAgo_LongA	GCA_000827215.1	990650	Basidiomycota	Sphaerobolus stellatus SS14
GCA_000827215.1_pAgo_2	pAgo	pAgo	KIJ37387.1	1	pAgo__COG1431_pAgo	GCA_000827215.1	990650	Basidiomycota	Sphaerobolus stellatus SS14
GCA_000827215.1_pAgo_3	pAgo	pAgo	KIJ32100.1	1	pAgo__pAgo_LongA	GCA_000827215.1	990650	Basidiomycota	Sphaerobolus stellatus SS14
GCA_000827255.1_pAgo_1	pAgo	pAgo	KIK46052.1	1	pAgo__pAgo_LongA	GCA_000827255.1	930992	Basidiomycota	Suillus luteus UH-Slu-Lm8-n1
GCA_000827255.1_pAgo_2	pAgo	pAgo	KIK45842.1	1	pAgo__COG1431_pAgo	GCA_000827255.1	930992	Basidiomycota	Suillus luteus UH-Slu-Lm8-n1
GCA_000827255.1_pAgo_3	pAgo	pAgo	KIK36046.1	1	pAgo__COG1431_pAgo	GCA_000827255.1	930992	Basidiomycota	Suillus luteus UH-Slu-Lm8-n1
GCA_000827265.1_pAgo_1	pAgo	pAgo	KIK66591.1	1	pAgo__COG1431_pAgo	GCA_000827265.1	944289	Basidiomycota	Gymnopus luxurians FD-317 M1
GCA_000827265.1_pAgo_2	pAgo	pAgo	KIK64934.1	1	pAgo__pAgo_LongA	GCA_000827265.1	944289	Basidiomycota	Gymnopus luxurians FD-317 M1
GCA_000827265.1_pAgo_3	pAgo	pAgo	KIK64211.1	1	pAgo__COG1431_pAgo	GCA_000827265.1	944289	Basidiomycota	Gymnopus luxurians FD-317 M1
GCA_000827265.1_pAgo_4	pAgo	pAgo	KIK51680.1	1	pAgo__COG1431_pAgo	GCA_000827265.1	944289	Basidiomycota	Gymnopus luxurians FD-317 M1
GCA_000827275.1_pAgo_2	pAgo	pAgo	KIK30544.1	1	pAgo__COG1431_pAgo	GCA_000827275.1	765257	Basidiomycota	Pisolithus microcarpus 441
GCA_000827275.1_Dynamins_1	Eleos	Eleos	KIK27891.1,KIK27895.1,KIK27898.1	3	Dynamins__LeoBC,Dynamins__LeoA,Dynamins__LeoA	GCA_000827275.1	765257	Basidiomycota	Pisolithus microcarpus 441
GCA_000827275.1_pAgo_3	pAgo	pAgo	KIK27288.1	1	pAgo__pAgo_LongA	GCA_000827275.1	765257	Basidiomycota	Pisolithus microcarpus 441
GCA_000827275.1_pAgo_4	pAgo	pAgo	KIK24955.1	1	pAgo__COG1431_pAgo	GCA_000827275.1	765257	Basidiomycota	Pisolithus microcarpus 441
GCA_000827315.1_pAgo_4	pAgo	pAgo	KIM92348.1	1	pAgo__COG1431_pAgo	GCA_000827315.1	765440	Basidiomycota	Piloderma croceum F 1598
GCA_000827315.1_Dynamins_3	Eleos	Eleos	KIM91360.1,KIM91361.1,KIM91362.1,KIM91363.1	4	Dynamins__LeoA,Dynamins__LeoA,Dynamins__LeoA,Dynamins__LeoBC	GCA_000827315.1	765440	Basidiomycota	Piloderma croceum F 1598
GCA_000827315.1_pAgo_5	pAgo	pAgo	KIM90880.1	1	pAgo__COG1431_pAgo	GCA_000827315.1	765440	Basidiomycota	Piloderma croceum F 1598
GCA_000827315.1_pAgo_6	pAgo	pAgo	KIM89992.1	1	pAgo__pAgo_LongA	GCA_000827315.1	765440	Basidiomycota	Piloderma croceum F 1598
GCA_000827315.1_pAgo_7	pAgo	pAgo	KIM87857.1	1	pAgo__COG1431_pAgo	GCA_000827315.1	765440	Basidiomycota	Piloderma croceum F 1598
GCA_000827315.1_pAgo_8	pAgo	pAgo	KIM87566.1	1	pAgo__pAgo_LongA	GCA_000827315.1	765440	Basidiomycota	Piloderma croceum F 1598
GCA_000827315.1_pAgo_9	pAgo	pAgo	KIM87580.1	1	pAgo__pAgo_LongA	GCA_000827315.1	765440	Basidiomycota	Piloderma croceum F 1598
GCA_000827315.1_Borvo_1	Borvo	Borvo	KIM80690.1	1	Borvo__BovA	GCA_000827315.1	765440	Basidiomycota	Piloderma croceum F 1598
GCA_000827315.1_Borvo_2	Borvo	Borvo	KIM72110.1	1	Borvo__BovA_addition	GCA_000827315.1	765440	Basidiomycota	Piloderma croceum F 1598
GCA_000827315.1_Viperin_1	Viperin	Viperin	KIM81047.1	1	Viperin__pVip	GCA_000827315.1	765440	Basidiomycota	Piloderma croceum F 1598
GCA_000827315.1_Viperin_2	Viperin	Viperin	KIM76756.1	1	Viperin__pVip	GCA_000827315.1	765440	Basidiomycota	Piloderma croceum F 1598
GCA_000827325.1_pAgo_2	pAgo	pAgo	KIN01073.1	1	pAgo__COG1431_pAgo	GCA_000827325.1	913774	Ascomycota	Oidiodendron maius Zn
GCA_000827325.1_Dynamins_1	Eleos	Eleos	KIM94588.1,KIM94589.1	2	Dynamins__LeoA,Dynamins__LeoBC	GCA_000827325.1	913774	Ascomycota	Oidiodendron maius Zn
GCA_000827335.1_pAgo_2	pAgo	pAgo	KIO12725.1	1	pAgo__pAgo_LongA	GCA_000827335.1	870435	Basidiomycota	Pisolithus tinctorius Marx 270
GCA_000827335.1_pAgo_3	pAgo	pAgo	KIO11192.1	1	pAgo__COG1431_pAgo	GCA_000827335.1	870435	Basidiomycota	Pisolithus tinctorius Marx 270
GCA_000827335.1_pAgo_4	pAgo	pAgo	KIO06004.1	1	pAgo__COG1431_pAgo	GCA_000827335.1	870435	Basidiomycota	Pisolithus tinctorius Marx 270
GCA_000827335.1_Dynamins_1	Eleos	Eleos	KIO04470.1,KIO04472.1,KIO04473.1	3	Dynamins__LeoA,Dynamins__LeoBC,Dynamins__LeoBC	GCA_000827335.1	870435	Basidiomycota	Pisolithus tinctorius Marx 270
GCA_000827355.1_pAgo_1	pAgo	pAgo	KIM49646.1	1	pAgo__pAgo_LongA	GCA_000827355.1	686832	Basidiomycota	Hebeloma cylindrosporum h7
GCA_000827355.1_pAgo_2	pAgo	pAgo	KIM43534.1	1	pAgo__COG1431_pAgo	GCA_000827355.1	686832	Basidiomycota	Hebeloma cylindrosporum h7
GCA_000827355.1_pAgo_3	pAgo	pAgo	KIM41425.1	1	pAgo__COG1431_pAgo	GCA_000827355.1	686832	Basidiomycota	Hebeloma cylindrosporum h7
GCA_000827355.1_pAgo_4	pAgo	pAgo	KIM36110.1	1	pAgo__pAgo_LongA	GCA_000827355.1	686832	Basidiomycota	Hebeloma cylindrosporum h7
GCA_000827355.1_Viperin_1	Viperin	Viperin	KIM38465.1	1	Viperin__pVip	GCA_000827355.1	686832	Basidiomycota	Hebeloma cylindrosporum h7
GCA_000827395.1_pAgo_2	pAgo	pAgo	KIL00666.1	1	pAgo__COG1431_pAgo	GCA_000827395.1	930991	Basidiomycota	Paxillus rubicundulus Ve08.2h10
GCA_000827395.1_Dynamins_1	Eleos	Eleos	KIK99087.1,KIK99091.1,KIK99092.1	3	Dynamins__LeoBC,Dynamins__LeoA,Dynamins__LeoA	GCA_000827395.1	930991	Basidiomycota	Paxillus rubicundulus Ve08.2h10
GCA_000827395.1_pAgo_3	pAgo	pAgo	KIK94706.1	1	pAgo__pAgo_LongA	GCA_000827395.1	930991	Basidiomycota	Paxillus rubicundulus Ve08.2h10
GCA_000827395.1_pAgo_4	pAgo	pAgo	KIK92862.1	1	pAgo__COG1431_pAgo	GCA_000827395.1	930991	Basidiomycota	Paxillus rubicundulus Ve08.2h10
GCA_000827395.1_pAgo_5	pAgo	pAgo	KIK78298.1	1	pAgo__COG1431_pAgo	GCA_000827395.1	930991	Basidiomycota	Paxillus rubicundulus Ve08.2h10
GCA_000827395.1_Viperin_1	Viperin	Viperin	KIL00155.1	1	Viperin__pVip	GCA_000827395.1	930991	Basidiomycota	Paxillus rubicundulus Ve08.2h10
GCA_000827395.1_Viperin_2	Viperin	Viperin	KIK97541.1	1	Viperin__pVip	GCA_000827395.1	930991	Basidiomycota	Paxillus rubicundulus Ve08.2h10
GCA_000827415.1_pAgo_1	pAgo	pAgo	KIM29552.1	1	pAgo__pAgo_LongA	GCA_000827415.1	933852	Basidiomycota	Serendipita vermifera MAFF 305830
GCA_000827425.1_Dynamins_1	Eleos	Eleos	KIM68974.1,KIM68975.1,KIM68976.1	3	Dynamins__LeoBC,Dynamins__LeoBC,Dynamins__LeoA	GCA_000827425.1	1036808	Basidiomycota	Scleroderma citrinum Foug A
GCA_000827425.1_pAgo_3	pAgo	pAgo	KIM68786.1	1	pAgo__pAgo_LongA	GCA_000827425.1	1036808	Basidiomycota	Scleroderma citrinum Foug A
GCA_000827425.1_pAgo_4	pAgo	pAgo	KIM57606.1	1	pAgo__COG1431_pAgo	GCA_000827425.1	1036808	Basidiomycota	Scleroderma citrinum Foug A
GCA_000827425.1_Dynamins_2	Eleos	Eleos	KIM57334.1,KIM57336.1,KIM57337.1	3	Dynamins__LeoBC,Dynamins__LeoBC,Dynamins__LeoA	GCA_000827425.1	1036808	Basidiomycota	Scleroderma citrinum Foug A
GCA_000827465.1_pAgo_1	pAgo	pAgo	KIO29143.1	1	pAgo__COG1431_pAgo	GCA_000827465.1	1051891	Basidiomycota	Tulasnella calospora MUT 4182
GCA_000827465.1_pAgo_2	pAgo	pAgo	KIO17156.1	1	pAgo__pAgo_LongA	GCA_000827465.1	1051891	Basidiomycota	Tulasnella calospora MUT 4182
GCA_000827465.1_pAgo_3	pAgo	pAgo	KIO16425.1	1	pAgo__COG1431_pAgo	GCA_000827465.1	1051891	Basidiomycota	Tulasnella calospora MUT 4182
GCA_000827475.1_pAgo_3	pAgo	pAgo	KIJ20240.1	1	pAgo__pAgo_LongA	GCA_000827475.1	664439	Basidiomycota	Paxillus involutus ATCC 200175
GCA_000827475.1_Dynamins_1	Eleos	Eleos	KIJ19190.1,KIJ19194.1,KIJ19196.1	3	Dynamins__LeoBC,Dynamins__LeoA,Dynamins__LeoBC	GCA_000827475.1	664439	Basidiomycota	Paxillus involutus ATCC 200175
GCA_000827475.1_pAgo_4	pAgo	pAgo	KIJ18292.1	1	pAgo__COG1431_pAgo	GCA_000827475.1	664439	Basidiomycota	Paxillus involutus ATCC 200175
GCA_000827475.1_pAgo_5	pAgo	pAgo	KIJ17922.1	1	pAgo__COG1431_pAgo	GCA_000827475.1	664439	Basidiomycota	Paxillus involutus ATCC 200175
GCA_000827475.1_pAgo_6	pAgo	pAgo	KIJ16326.1	1	pAgo__COG1431_pAgo	GCA_000827475.1	664439	Basidiomycota	Paxillus involutus ATCC 200175
GCA_000827475.1_Dynamins_2	Eleos	Eleos	KIJ06752.1,KIJ06754.1	2	Dynamins__LeoA,Dynamins__LeoBC	GCA_000827475.1	664439	Basidiomycota	Paxillus involutus ATCC 200175
GCA_000827485.1_pAgo_2	pAgo	pAgo	KIL66021.1	1	pAgo__COG1431_pAgo	GCA_000827485.1	946122	Basidiomycota	Amanita muscaria Koide BX008
GCA_000827485.1_pAgo_3	pAgo	pAgo	KIL64721.1	1	pAgo__pAgo_LongA	GCA_000827485.1	946122	Basidiomycota	Amanita muscaria Koide BX008
GCA_000827485.1_pAgo_4	pAgo	pAgo	KIL64754.1	1	pAgo__COG1431_pAgo	GCA_000827485.1	946122	Basidiomycota	Amanita muscaria Koide BX008
GCA_000827485.1_Dynamins_1	Eleos	Eleos	KIL54348.1,KIL54349.1,KIL54350.1	3	Dynamins__LeoA,Dynamins__LeoBC,Dynamins__LeoA	GCA_000827485.1	946122	Basidiomycota	Amanita muscaria Koide BX008
GCA_000827495.1_pAgo_2	pAgo	pAgo	KJA29601.1	1	pAgo__pAgo_LongA	GCA_000827495.1	945553	Basidiomycota
GCA_000827495.1_pAgo_3	pAgo	pAgo	KJA23829.1	1	pAgo__COG1431_pAgo	GCA_000827495.1	945553	Basidiomycota
GCA_000827495.1_pAgo_4	pAgo	pAgo	KJA21050.1	1	pAgo__COG1431_pAgo	GCA_000827495.1	945553	Basidiomycota
GCA_000827495.1_pAgo_5	pAgo	pAgo	KJA16616.1	1	pAgo__pAgo_LongA	GCA_000827495.1	945553	Basidiomycota
GCA_000827495.1_Borvo_1	Borvo	Borvo	KJA15777.1	1	Borvo__BovA	GCA_000827495.1	945553	Basidiomycota
GCA_000827895.1_pAgo_1	pAgo	pAgo	KII72260.1	1	pAgo__COG1431_pAgo	GCA_000827895.1	669202	Cnidaria	Thelohanellus kitauei
GCA_000827895.1_pAgo_2	pAgo	pAgo	KII71452.1	1	pAgo__pAgo_LongA	GCA_000827895.1	669202	Cnidaria	Thelohanellus kitauei
GCA_000827895.1_pAgo_3	pAgo	pAgo	KII66263.1	1	pAgo__COG1431_pAgo	GCA_000827895.1	669202	Cnidaria	Thelohanellus kitauei
GCA_000828355.1_pAgo_1	pAgo	pAgo	KPM04151.1	1	pAgo__pAgo_LongA	GCA_000828355.1	52283	Arthropoda	Sarcoptes scabiei
GCA_000828355.1_pAgo_2	pAgo	pAgo	KPM04840.1	1	pAgo__pAgo_LongA	GCA_000828355.1	52283	Arthropoda	Sarcoptes scabiei
GCA_000828355.1_pAgo_3	pAgo	pAgo	KPM09009.1	1	pAgo__COG1431_pAgo	GCA_000828355.1	52283	Arthropoda	Sarcoptes scabiei
GCA_000828355.1_Lamassu-Fam_1	Lamassu-Fam	Lamassu-Fam	KPM04366.1,KPM04367.1,KPM04368.1	3	Lamassu-Fam__LmuA_effector_Protease,Lamassu-Fam__LmuB_SMC_Hydrolase_protease,Lamassu-Fam__LmuA_effector_Protease	GCA_000828355.1	52283	Arthropoda	Sarcoptes scabiei
GCA_000832265.1_pAgo_1	pAgo	pAgo	KIP10717.1	1	pAgo__COG1431_pAgo	GCA_000832265.1	745531	Basidiomycota	Phlebiopsis gigantea 11061_1 CR5-6
GCA_000832265.1_pAgo_2	pAgo	pAgo	KIP09095.1	1	pAgo__COG1431_pAgo	GCA_000832265.1	745531	Basidiomycota	Phlebiopsis gigantea 11061_1 CR5-6
GCA_000832265.1_pAgo_3	pAgo	pAgo	KIP07875.1	1	pAgo__pAgo_LongA	GCA_000832265.1	745531	Basidiomycota	Phlebiopsis gigantea 11061_1 CR5-6
GCA_000832265.1_pAgo_4	pAgo	pAgo	KIP05771.1	1	pAgo__COG1431_pAgo	GCA_000832265.1	745531	Basidiomycota	Phlebiopsis gigantea 11061_1 CR5-6
GCA_000832265.1_pAgo_5	pAgo	pAgo	KIP05634.1	1	pAgo__COG1431_pAgo	GCA_000832265.1	745531	Basidiomycota	Phlebiopsis gigantea 11061_1 CR5-6
GCA_000832265.1_pAgo_6	pAgo	pAgo	KIP05322.1	1	pAgo__COG1431_pAgo	GCA_000832265.1	745531	Basidiomycota	Phlebiopsis gigantea 11061_1 CR5-6
GCA_000832345.2_pAgo_1	pAgo	pAgo	CEL59560.1	1	pAgo__COG1431_pAgo	GCA_000832345.2	1108050	Basidiomycota	Rhizoctonia solani AG-1 IB
GCA_000832345.2_pAgo_2	pAgo	pAgo	CEL52477.1	1	pAgo__COG1431_pAgo	GCA_000832345.2	1108050	Basidiomycota	Rhizoctonia solani AG-1 IB
GCA_000832345.2_Viperin_1	Viperin	Viperin	CEL53374.1	1	Viperin__pVip	GCA_000832345.2	1108050	Basidiomycota	Rhizoctonia solani AG-1 IB
GCA_000835395.1_pAgo_1	pAgo	pAgo	KIV85446.1	1	pAgo__COG1431_pAgo	GCA_000835395.1	1016849	Ascomycota	Exophiala sideris
GCA_000835395.1_Viperin_1	Viperin	Viperin	KIV82348.1	1	Viperin__pVip	GCA_000835395.1	1016849	Ascomycota	Exophiala sideris
GCA_000835435.1_pAgo_1	pAgo	pAgo	KIW71512.1	1	pAgo__COG1431_pAgo	GCA_000835435.1	5601	Ascomycota	Phialophora americana
GCA_000835455.1_pAgo_1	pAgo	pAgo	KIW79212.1	1	pAgo__COG1431_pAgo	GCA_000835455.1	1442368	Ascomycota	Fonsecaea pedrosoi CBS 271.37
GCA_000835455.1_pAgo_2	pAgo	pAgo	KIW75515.1	1	pAgo__COG1431_pAgo	GCA_000835455.1	1442368	Ascomycota	Fonsecaea pedrosoi CBS 271.37
GCA_000835475.1_pAgo_1	pAgo	pAgo	KIW98510.1	1	pAgo__COG1431_pAgo	GCA_000835475.1	1442370	Ascomycota	Cladophialophora bantiana CBS 173.52
GCA_000835475.1_pAgo_2	pAgo	pAgo	KIW93025.1	1	pAgo__COG1431_pAgo	GCA_000835475.1	1442370	Ascomycota	Cladophialophora bantiana CBS 173.52
GCA_000835495.1_pAgo_1	pAgo	pAgo	KIW26734.1	1	pAgo__COG1431_pAgo	GCA_000835495.1	569365	Ascomycota	Cladophialophora immunda
GCA_000835495.1_pAgo_2	pAgo	pAgo	KIW25654.1	1	pAgo__pAgo_LongA	GCA_000835495.1	569365	Ascomycota	Cladophialophora immunda
GCA_000835505.1_pAgo_1	pAgo	pAgo	KIW57138.1	1	pAgo__COG1431_pAgo	GCA_000835505.1	348802	Ascomycota	Exophiala xenobiotica
GCA_000835505.1_Viperin_1	Viperin	Viperin	KIW53991.1	1	Viperin__pVip	GCA_000835505.1	348802	Ascomycota	Exophiala xenobiotica
GCA_000835515.1_pAgo_1	pAgo	pAgo	KIW47177.1	1	pAgo__COG1431_pAgo	GCA_000835515.1	215243	Ascomycota	Exophiala oligosperma
GCA_000835515.1_Viperin_1	Viperin	Viperin	KIW43640.1	1	Viperin__pVip	GCA_000835515.1	215243	Ascomycota	Exophiala oligosperma
GCA_000835515.1_Mokosh_TypeI_1	Mokosh	Mokosh_TypeI	KIW45895.1,KIW45896.1	2	Mokosh_TypeI__MkoA,Mokosh_TypeI__MkoB	GCA_000835515.1	215243	Ascomycota	Exophiala oligosperma
GCA_000835555.1_pAgo_1	pAgo	pAgo	KIX10261.1	1	pAgo__COG1431_pAgo	GCA_000835555.1	1442369	Ascomycota	Rhinocladiella mackenziei CBS 650.93
GCA_000835555.1_Viperin_1	Viperin	Viperin	KIX06957.1	1	Viperin__pVip	GCA_000835555.1	1442369	Ascomycota	Rhinocladiella mackenziei CBS 650.93
GCA_000835555.1_Mokosh_TypeI_1	Mokosh	Mokosh_TypeI	KIX01738.1,KIX01742.1	2	Mokosh_TypeI__MkoB,Mokosh_TypeI__MkoA	GCA_000835555.1	1442369	Ascomycota	Rhinocladiella mackenziei CBS 650.93
GCA_000835745.1_pAgo_1	pAgo	pAgo	KIR80567.1	1	pAgo__COG1431_pAgo	GCA_000835745.1	1296103	Basidiomycota	Cryptococcus gattii EJB2
GCA_000835745.1_pAgo_2	pAgo	pAgo	KIR80584.1	1	pAgo__COG1431_pAgo	GCA_000835745.1	1296103	Basidiomycota	Cryptococcus gattii EJB2
GCA_000835755.1_pAgo_1	pAgo	pAgo	KIR89051.1	1	pAgo__COG1431_pAgo	GCA_000835755.1	1296105	Basidiomycota	Cryptococcus gattii VGIV IND107
GCA_000836115.1_pAgo_1	pAgo	pAgo	KIW12117.1	1	pAgo__pAgo_LongA	GCA_000836115.1	91928	Ascomycota	Exophiala spinifera
GCA_000836115.1_pAgo_2	pAgo	pAgo	KIW10211.1	1	pAgo__COG1431_pAgo	GCA_000836115.1	91928	Ascomycota	Exophiala spinifera
GCA_000836275.1_pAgo_1	pAgo	pAgo	KIV90979.1	1	pAgo__COG1431_pAgo	GCA_000836275.1	212818	Ascomycota	Exophiala mesophila
GCA_000836295.1_Borvo_1	Borvo	Borvo	KIW07367.1	1	Borvo__BovA_addition	GCA_000836295.1	253628	Ascomycota	Verruconis gallopava
GCA_000836295.1_Dynamins_2	Eleos	Eleos	KIW01319.1,KIW01320.1	2	Dynamins__LeoA,Dynamins__LeoBC	GCA_000836295.1	253628	Ascomycota	Verruconis gallopava
GCA_000836295.1_pAgo_3	pAgo	pAgo	KIV99370.1	1	pAgo__pAgo_LongA	GCA_000836295.1	253628	Ascomycota	Verruconis gallopava
GCA_000836335.1_pAgo_1	pAgo	pAgo	KIR49551.1	1	pAgo__COG1431_pAgo	GCA_000836335.1	1296109	Basidiomycota	Cryptococcus gattii CA1280
GCA_000836355.1_pAgo_1	pAgo	pAgo	KIR56890.1	1	pAgo__COG1431_pAgo	GCA_000836355.1	1296112	Basidiomycota	Cryptococcus gattii Ru294
GCA_000836355.1_pAgo_2	pAgo	pAgo	KIR56908.1	1	pAgo__COG1431_pAgo	GCA_000836355.1	1296112	Basidiomycota	Cryptococcus gattii Ru294
GCA_000836435.1_pAgo_1	pAgo	pAgo	KIX93759.1	1	pAgo__COG1431_pAgo	GCA_000836435.1	1442371	Ascomycota	Fonsecaea multimorphosa CBS 102226
GCA_000855695.1_pAgo_1	pAgo	pAgo	KIR68857.1	1	pAgo__COG1431_pAgo	GCA_000855695.1	1296111	Basidiomycota	Cryptococcus gattii CA1873
GCA_000875815.1_pAgo_1	pAgo	pAgo	KIY33612.1	1	pAgo__COG1431_pAgo	GCA_000875815.1	1296102	Basidiomycota	Cryptococcus gattii E566
GCA_000875815.1_pAgo_2	pAgo	pAgo	KIY33628.1	1	pAgo__COG1431_pAgo	GCA_000875815.1	1296102	Basidiomycota	Cryptococcus gattii E566
GCA_000934385.1_pAgo_2	pAgo	pAgo	KIY71783.1	1	pAgo__pAgo_LongA	GCA_000934385.1	1314674	Basidiomycota	Cylindrobasidium torrendii FP15055 ss-10
GCA_000934385.1_pAgo_3	pAgo	pAgo	KIY69858.1	1	pAgo__COG1431_pAgo	GCA_000934385.1	1314674	Basidiomycota	Cylindrobasidium torrendii FP15055 ss-10
GCA_000934385.1_Borvo_1	Borvo	Borvo	KIY68155.1	1	Borvo__BovA	GCA_000934385.1	1314674	Basidiomycota	Cylindrobasidium torrendii FP15055 ss-10
GCA_000934385.1_pAgo_4	pAgo	pAgo	KIY67428.1	1	pAgo__pAgo_LongA	GCA_000934385.1	1314674	Basidiomycota	Cylindrobasidium torrendii FP15055 ss-10
GCA_000934385.1_pAgo_5	pAgo	pAgo	KIY66101.1	1	pAgo__pAgo_LongA	GCA_000934385.1	1314674	Basidiomycota	Cylindrobasidium torrendii FP15055 ss-10
GCA_000935105.1_pAgo_1	pAgo	pAgo	KJE03505.1	1	pAgo__COG1431_pAgo	GCA_000935105.1	1296108	Basidiomycota	Cryptococcus gattii NT-10
GCA_000935105.1_pAgo_2	pAgo	pAgo	KJE03523.1	1	pAgo__COG1431_pAgo	GCA_000935105.1	1296108	Basidiomycota	Cryptococcus gattii NT-10
GCA_000938895.1_pAgo_1	pAgo	pAgo	CEP13223.1	1	pAgo__COG1431_pAgo	GCA_000938895.1	35722	Mucoromycota	Parasitella parasitica
GCA_000938895.1_pAgo_2	pAgo	pAgo	CEP18682.1	1	pAgo__COG1431_pAgo	GCA_000938895.1	35722	Mucoromycota	Parasitella parasitica
GCA_000938895.1_pAgo_3	pAgo	pAgo	CEP19097.1	1	pAgo__COG1431_pAgo	GCA_000938895.1	35722	Mucoromycota	Parasitella parasitica
GCA_000938895.1_AbiZ_1	AbiZ	AbiZ	CEP18835.1	1	AbiZ__AbiZ	GCA_000938895.1	35722	Mucoromycota	Parasitella parasitica
GCA_000945115.1_pAgo_1	pAgo	pAgo	CDS06853.1	1	pAgo__COG1431_pAgo	GCA_000945115.1	688394	Mucoromycota	Lichtheimia ramosa
GCA_000945115.1_pAgo_2	pAgo	pAgo	CDS07379.1	1	pAgo__COG1431_pAgo	GCA_000945115.1	688394	Mucoromycota	Lichtheimia ramosa
GCA_000945115.1_pAgo_3	pAgo	pAgo	CDS07630.1	1	pAgo__COG1431_pAgo	GCA_000945115.1	688394	Mucoromycota	Lichtheimia ramosa
GCA_000945115.1_AbiZ_1	AbiZ	AbiZ	CDS06854.1	1	AbiZ__AbiZ	GCA_000945115.1	688394	Mucoromycota	Lichtheimia ramosa
GCA_000945115.1_Mokosh_TypeI_1	Mokosh	Mokosh_TypeI	CDS07827.1,CDS07828.1	2	Mokosh_TypeI__MkoA,Mokosh_TypeI__MkoB	GCA_000945115.1	688394	Mucoromycota	Lichtheimia ramosa
GCA_000950595.1_pAgo_1	pAgo	pAgo	GAN06191.1	1	pAgo__COG1431_pAgo	GCA_000950595.1	91626	Mucoromycota	Mucor ambiguus
GCA_000950595.1_pAgo_2	pAgo	pAgo	GAN01273.1	1	pAgo__COG1431_pAgo	GCA_000950595.1	91626	Mucoromycota	Mucor ambiguus
GCA_000950595.1_Mokosh_TypeI_1	Mokosh	Mokosh_TypeI	GAN04150.1,GAN04151.1	2	Mokosh_TypeI__MkoA,Mokosh_TypeI__MkoB	GCA_000950595.1	91626	Mucoromycota	Mucor ambiguus
GCA_000952835.1_pAgo_1	pAgo	pAgo	KOC10422.1	1	pAgo__COG1431_pAgo	GCA_000952835.1	1392242	Ascomycota	Aspergillus flavus AF70
GCA_000956045.1_pAgo_1	pAgo	pAgo	KJZ77147.1	1	pAgo__COG1431_pAgo	GCA_000956045.1	1043627	Ascomycota	Hirsutella minnesotensis 3608
GCA_000956045.1_pAgo_2	pAgo	pAgo	KJZ69220.1	1	pAgo__COG1431_pAgo	GCA_000956045.1	1043627	Ascomycota	Hirsutella minnesotensis 3608
GCA_000956045.1_Viperin_1	Viperin	Viperin	KJZ75269.1	1	Viperin__pVip	GCA_000956045.1	1043627	Ascomycota	Hirsutella minnesotensis 3608
GCA_000956085.1_pAgo_1	pAgo	pAgo	KJK64990.1	1	pAgo__COG1431_pAgo	GCA_000956085.1	1403190	Ascomycota	Aspergillus parasiticus SU-1
GCA_000965225.2_pAgo_1	pAgo	pAgo	GAO17413.1	1	pAgo__COG1431_pAgo	GCA_000965225.2	1159556	Ascomycota	Ustilaginoidea virens
GCA_000966595.1_pAgo_1	pAgo	pAgo	KJX94922.1	1	pAgo__pAgo_LongA	GCA_000966595.1	1047168	Ascomycota	Zymoseptoria brevis
GCA_000966595.1_Viperin_1	Viperin	Viperin	KJX97857.1	1	Viperin__pVip	GCA_000966595.1	1047168	Ascomycota	Zymoseptoria brevis
GCA_000966595.1_Viperin_2	Viperin	Viperin	KJX96901.1	1	Viperin__pVip	GCA_000966595.1	1047168	Ascomycota	Zymoseptoria brevis
GCA_000968595.1_pAgo_1	pAgo	pAgo	KKA20284.1	1	pAgo__pAgo_LongA	GCA_000968595.1	1408163	Ascomycota	Rasamsonia emersonii CBS 393.64
GCA_000968595.1_pAgo_2	pAgo	pAgo	KKA19108.1	1	pAgo__pAgo_LongA	GCA_000968595.1	1408163	Ascomycota	Rasamsonia emersonii CBS 393.64
GCA_000968595.1_Viperin_1	Viperin	Viperin	KKA21084.1	1	Viperin__pVip	GCA_000968595.1	1408163	Ascomycota	Rasamsonia emersonii CBS 393.64
GCA_000968595.1_Viperin_2	Viperin	Viperin	KKA18497.1	1	Viperin__pVip	GCA_000968595.1	1408163	Ascomycota	Rasamsonia emersonii CBS 393.64
GCA_000968615.1_pAgo_1	pAgo	pAgo	KKA28966.1	1	pAgo__COG1431_pAgo	GCA_000968615.1	72032	Ascomycota	Thielaviopsis punctulata
GCA_000981605.1_pAgo_1	pAgo	pAgo	CCX16537.1	1	pAgo__COG1431_pAgo	GCA_000981605.1	1076935	Ascomycota	Pyronema omphalodes CBS 100304
GCA_000985935.1_pAgo_1	pAgo	pAgo	CRG91639.1	1	pAgo__pAgo_LongA	GCA_000985935.1	28573	Ascomycota	Talaromyces islandicus
GCA_000986665.1_Borvo_1	Borvo	Borvo	KKK20552.1	1	Borvo__BovA_addition	GCA_000986665.1	138278	Ascomycota	Aspergillus ochraceoroseus
GCA_000988165.1_pAgo_1	pAgo	pAgo	KKO75882.1	1	pAgo__COG1431_pAgo	GCA_000988165.1	40302	Microsporidia	Nosema ceranae
GCA_000988865.1_pAgo_1	pAgo	pAgo	KKP06749.1	1	pAgo__pAgo_LongA	GCA_000988865.1	5544	Ascomycota	Trichoderma harzianum
GCA_000988865.1_Viperin_1	Viperin	Viperin	KKP03548.1	1	Viperin__pVip	GCA_000988865.1	5544	Ascomycota	Trichoderma harzianum
GCA_000988865.1_Viperin_2	Viperin	Viperin	KKO97609.1	1	Viperin__pVip	GCA_000988865.1	5544	Ascomycota	Trichoderma harzianum
GCA_000988875.2_pAgo_1	pAgo	pAgo	PRQ74310.1	1	pAgo__COG1431_pAgo	GCA_000988875.2	5286	Basidiomycota
GCA_001005745.2_pAgo_2	pAgo	pAgo	KPP72783.1	1	pAgo__COG1431_pAgo	GCA_001005745.2	113540	Chordata	Scleropages formosus
GCA_001005745.2_pAgo_3	pAgo	pAgo	KPP70816.1	1	pAgo__COG1431_pAgo	GCA_001005745.2	113540	Chordata	Scleropages formosus
GCA_001005745.2_pAgo_4	pAgo	pAgo	KPP67962.1	1	pAgo__COG1431_pAgo	GCA_001005745.2	113540	Chordata	Scleropages formosus
GCA_001005745.2_pAgo_5	pAgo	pAgo	KPP59790.1	1	pAgo__COG1431_pAgo	GCA_001005745.2	113540	Chordata	Scleropages formosus
GCA_001005745.2_Dynamins_1	Eleos	Eleos	KPP58529.1,KPP58526.1	2	Dynamins__LeoA,Dynamins__LeoBC	GCA_001005745.2	113540	Chordata	Scleropages formosus
GCA_001005745.2_Lamassu-Fam_1	Lamassu-Fam	Lamassu-Fam	KPP79070.1,KPP79073.1	2	Lamassu-Fam__LmuB_SMC_Cap4_nuclease_II,Lamassu-Fam__LmuA_effector_Protease	GCA_001005745.2	113540	Chordata	Scleropages formosus
GCA_001005745.2_Viperin_2	Viperin	Viperin	KPP76271.1	1	Viperin__pVip	GCA_001005745.2	113540	Chordata	Scleropages formosus
GCA_001006345.1_pAgo_1	pAgo	pAgo	KKY26743.1	1	pAgo__COG1431_pAgo	GCA_001006345.1	158046	Ascomycota	Phaeomoniella chlamydospora
GCA_001006355.1_pAgo_1	pAgo	pAgo	KKY16343.1	1	pAgo__COG1431_pAgo	GCA_001006355.1	420778	Ascomycota	Diplodia seriata
GCA_001006355.1_pAgo_2	pAgo	pAgo	KKY25866.1	1	pAgo__COG1431_pAgo	GCA_001006355.1	420778	Ascomycota	Diplodia seriata
GCA_001006355.1_Viperin_1	Viperin	Viperin	KKY20247.1	1	Viperin__pVip	GCA_001006355.1	420778	Ascomycota	Diplodia seriata
GCA_001006365.1_pAgo_1	pAgo	pAgo	KKY30979.1	1	pAgo__COG1431_pAgo	GCA_001006365.1	1214573	Ascomycota	Diaporthe ampelina
GCA_001008285.1_pAgo_1	pAgo	pAgo	KKZ62495.1	1	pAgo__COG1431_pAgo	GCA_001008285.1	1247875	Ascomycota	Emmonsia crescens UAMH 3008
GCA_001020605.1_pAgo_1	pAgo	pAgo	KLO13369.1	1	pAgo__COG1431_pAgo	GCA_001020605.1	27342	Basidiomycota	Schizopora paradoxa
GCA_001020605.1_pAgo_2	pAgo	pAgo	KLO12385.1,KLO12386.1	2	pAgo__COG1431_pAgo,pAgo__COG1431_pAgo	GCA_001020605.1	27342	Basidiomycota	Schizopora paradoxa
GCA_001020605.1_pAgo_3	pAgo	pAgo	KLO09063.1	1	pAgo__COG1431_pAgo	GCA_001020605.1	27342	Basidiomycota	Schizopora paradoxa
GCA_001020605.1_Viperin_2	Viperin	Viperin	KLO14749.1	1	Viperin__pVip	GCA_001020605.1	27342	Basidiomycota	Schizopora paradoxa
GCA_001020605.1_AbiZ_1	AbiZ	AbiZ	KLO11404.1	1	AbiZ__AbiZ	GCA_001020605.1	27342	Basidiomycota	Schizopora paradoxa
GCA_001027345.1_pAgo_1	pAgo	pAgo	KLT43298.1	1	pAgo__COG1431_pAgo	GCA_001027345.1	879819	Basidiomycota	Cutaneotrichosporon oleaginosum
GCA_001029375.1_pAgo_1	pAgo	pAgo	GAX98235.1	1	pAgo__COG1431_pAgo	GCA_001029375.1	114742	Oomycota	Pythium insidiosum
GCA_001040885.1_pAgo_1	pAgo	pAgo	CEF63923.2	1	pAgo__COG1431_pAgo	GCA_001040885.1	34506	Nematoda	Strongyloides ratti
GCA_001040885.1_pAgo_2	pAgo	pAgo	CEF65684.1	1	pAgo__COG1431_pAgo	GCA_001040885.1	34506	Nematoda	Strongyloides ratti
GCA_001040885.1_pAgo_3	pAgo	pAgo	CEF69226.1	1	pAgo__COG1431_pAgo	GCA_001040885.1	34506	Nematoda	Strongyloides ratti
GCA_001040885.1_pAgo_4	pAgo	pAgo	CEF60276.1	1	pAgo__COG1431_pAgo	GCA_001040885.1	34506	Nematoda	Strongyloides ratti
GCA_001040885.1_pAgo_5	pAgo	pAgo	CEF61129.1	1	pAgo__COG1431_pAgo	GCA_001040885.1	34506	Nematoda	Strongyloides ratti
GCA_001045655.1_pAgo_1	pAgo	pAgo	KMR03877.1	1	pAgo__COG1431_pAgo	GCA_001045655.1	67767	Arthropoda	Lasius niger
GCA_001045655.1_pAgo_2	pAgo	pAgo	KMQ97723.1	1	pAgo__pAgo_LongA	GCA_001045655.1	67767	Arthropoda	Lasius niger
GCA_001045655.1_pAgo_3	pAgo	pAgo	KMQ96034.1	1	pAgo__pAgo_LongA	GCA_001045655.1	67767	Arthropoda	Lasius niger
GCA_001045655.1_pAgo_4	pAgo	pAgo	KMQ84065.1	1	pAgo__COG1431_pAgo	GCA_001045655.1	67767	Arthropoda	Lasius niger
GCA_001048715.1_pAgo_1	pAgo	pAgo	CEJ57779.1	1	pAgo__pAgo_LongA	GCA_001048715.1	104259	Ascomycota	Penicillium brasilianum
GCA_001049375.1_pAgo_1	pAgo	pAgo	CEO96269.1,CEO96270.1	2	pAgo__COG1431_pAgo,pAgo__COG1431_pAgo	GCA_001049375.1	37360	Endomyxa	Plasmodiophora brassicae
GCA_001050175.1_Viperin_1	Viperin	Viperin	OTA02555.1	1	Viperin__pVip	GCA_001050175.1	858221	Ascomycota	Trichoderma parareesei
GCA_001078535.1_pAgo_1	pAgo	pAgo	CCI10176.1	1	pAgo__COG1431_pAgo	GCA_001078535.1	65357	Oomycota	Albugo candida
GCA_001078535.1_pAgo_2	pAgo	pAgo	CCI47709.1	1	pAgo__pAgo_LongA	GCA_001078535.1	65357	Oomycota	Albugo candida
GCA_001179505.1_pAgo_1	pAgo	pAgo	CEL95457.1	1	pAgo__COG1431_pAgo	GCA_001179505.1	1169540		Vitrella brassicaformis CCMP3155
GCA_001179505.1_pAgo_2	pAgo	pAgo	CEM01739.1	1	pAgo__COG1431_pAgo	GCA_001179505.1	1169540		Vitrella brassicaformis CCMP3155
GCA_001179505.1_pAgo_3	pAgo	pAgo	CEM11281.1	1	pAgo__COG1431_pAgo	GCA_001179505.1	1169540		Vitrella brassicaformis CCMP3155
GCA_001179505.1_pAgo_4	pAgo	pAgo	CEM11784.1	1	pAgo__COG1431_pAgo	GCA_001179505.1	1169540		Vitrella brassicaformis CCMP3155
GCA_001179505.1_pAgo_5	pAgo	pAgo	CEM33522.1	1	pAgo__COG1431_pAgo	GCA_001179505.1	1169540		Vitrella brassicaformis CCMP3155
GCA_001179505.1_pAgo_6	pAgo	pAgo	CEM37964.1	1	pAgo__COG1431_pAgo	GCA_001179505.1	1169540		Vitrella brassicaformis CCMP3155
GCA_001185155.1_pAgo_1	pAgo	pAgo	KMZ69032.1	1	pAgo__COG1431_pAgo	GCA_001185155.1	29655	Streptophyta	Zostera marina
GCA_001185155.1_pAgo_2	pAgo	pAgo	KMZ60694.1	1	pAgo__COG1431_pAgo	GCA_001185155.1	29655	Streptophyta	Zostera marina
GCA_001185155.1_pAgo_3	pAgo	pAgo	KMZ57729.1	1	pAgo__pAgo_LongA	GCA_001185155.1	29655	Streptophyta	Zostera marina
GCA_001186125.1_pAgo_1	pAgo	pAgo	KNC77488.1	1	pAgo__COG1431_pAgo	GCA_001186125.1	667725		Sphaeroforma arctica JP610
GCA_001187945.1_pAgo_1	pAgo	pAgo	KNC24995.1	1	pAgo__pAgo_LongA	GCA_001187945.1	7375	Arthropoda	Lucilia cuprina
GCA_001187945.1_pAgo_2	pAgo	pAgo	KNC28299.1	1	pAgo__COG1431_pAgo	GCA_001187945.1	7375	Arthropoda	Lucilia cuprina
GCA_001187945.1_pAgo_3	pAgo	pAgo	KNC26042.1	1	pAgo__COG1431_pAgo	GCA_001187945.1	7375	Arthropoda	Lucilia cuprina
GCA_001187945.1_pAgo_4	pAgo	pAgo	KNC24618.1	1	pAgo__COG1431_pAgo	GCA_001187945.1	7375	Arthropoda	Lucilia cuprina
GCA_001187945.1_pAgo_5	pAgo	pAgo	KNC30241.1	1	pAgo__COG1431_pAgo	GCA_001187945.1	7375	Arthropoda	Lucilia cuprina
GCA_001187945.1_Lamassu-Fam_1	Lamassu-Fam	Lamassu-Fam	KNC29454.1,KNC31730.1	2	Lamassu-Fam__LmuB_SMC_Cap4_nuclease,Lamassu-Fam__LmuA_effector_Protease	GCA_001187945.1	7375	Arthropoda	Lucilia cuprina
GCA_001187945.1_Lamassu-Fam_2	Lamassu-Fam	Lamassu-Fam	KNC25650.1,KNC25652.1,KNC31984.1	3	Lamassu-Fam__LmuA_effector_Protease,Lamassu-Fam__LmuA_effector_Protease,Lamassu-Fam__LmuB_SMC_Cap4_nuclease_II	GCA_001187945.1	7375	Arthropoda	Lucilia cuprina
GCA_001190045.1_Tiamat_1	Tiamat	Tiamat	KOM31540.1	1	Tiamat__TmtA_2752664533	GCA_001190045.1	3914	Streptophyta	Vigna angularis
GCA_001190045.1_pAgo_2	pAgo	pAgo	KOM31777.1	1	pAgo__COG1431_pAgo	GCA_001190045.1	3914	Streptophyta	Vigna angularis
GCA_001190045.1_pAgo_3	pAgo	pAgo	KOM45912.1,KOM45913.1	2	pAgo__COG1431_pAgo,pAgo__COG1431_pAgo	GCA_001190045.1	3914	Streptophyta	Vigna angularis
GCA_001190045.1_pAgo_4	pAgo	pAgo	KOM46707.1	1	pAgo__COG1431_pAgo	GCA_001190045.1	3914	Streptophyta	Vigna angularis
GCA_001190045.1_pAgo_5	pAgo	pAgo	KOM54788.1	1	pAgo__COG1431_pAgo	GCA_001190045.1	3914	Streptophyta	Vigna angularis
GCA_001191545.1_pAgo_1	pAgo	pAgo	KNG52637.1	1	pAgo__COG1431_pAgo	GCA_001191545.1	183478	Ascomycota	Stemphylium lycopersici
GCA_001191545.1_Viperin_1	Viperin	Viperin	KNG48059.1	1	Viperin__pVip	GCA_001191545.1	183478	Ascomycota	Stemphylium lycopersici
GCA_001191645.1_pAgo_1	pAgo	pAgo	KNF00397.1	1	pAgo__COG1431_pAgo	GCA_001191645.1	1165861	Basidiomycota	Puccinia striiformis f. sp. tritici PST-78
GCA_001191645.1_pAgo_2	pAgo	pAgo	KNE91641.1	1	pAgo__COG1431_pAgo	GCA_001191645.1	1165861	Basidiomycota	Puccinia striiformis f. sp. tritici PST-78
GCA_001194135.1_pAgo_2	pAgo	pAgo	KOF96790.1	1	pAgo__pAgo_LongA	GCA_001194135.1	37653	Mollusca	Octopus bimaculoides
GCA_001194135.1_pAgo_3	pAgo	pAgo	KOF86592.1	1	pAgo__pAgo_LongA	GCA_001194135.1	37653	Mollusca	Octopus bimaculoides
GCA_001194135.1_Tiamat_1	Tiamat	Tiamat	KOF75943.1	1	Tiamat__TmtA_2752664533	GCA_001194135.1	37653	Mollusca	Octopus bimaculoides
GCA_001194135.1_pAgo_4	pAgo	pAgo	KOF74319.1	1	pAgo__COG1431_pAgo	GCA_001194135.1	37653	Mollusca	Octopus bimaculoides
GCA_001194135.1_Lamassu-Fam_1	Lamassu-Fam	Lamassu-Fam	KOF94819.1,KOF94798.1	2	Lamassu-Fam__LmuB_SMC_Cap4_nuclease_II,Lamassu-Fam__LmuA_effector_Protease	GCA_001194135.1	37653	Mollusca	Octopus bimaculoides
GCA_001204775.2_pAgo_1	pAgo	pAgo	KNG81778.1	1	pAgo__COG1431_pAgo	GCA_001204775.2	1509407	Ascomycota	Aspergillus nomiae NRRL 13137
GCA_001204775.2_Viperin_1	Viperin	Viperin	KNG87355.1	1	Viperin__pVip	GCA_001204775.2	1509407	Ascomycota	Aspergillus nomiae NRRL 13137
GCA_001235845.1_pAgo_1	pAgo	pAgo	KNH08494.1	1	pAgo__COG1431_pAgo	GCA_001235845.1	1314962	Euglenozoa	Perkinsela sp. CCAP 1560/4
GCA_001263195.1_pAgo_1	pAgo	pAgo	KNZ81136.1	1	pAgo__COG1431_pAgo	GCA_001263195.1	1306850	Basidiomycota	Termitomyces sp. J132
GCA_001263195.1_pAgo_2	pAgo	pAgo	KNZ77926.1	1	pAgo__COG1431_pAgo	GCA_001263195.1	1306850	Basidiomycota	Termitomyces sp. J132
GCA_001263195.1_pAgo_3	pAgo	pAgo	KNZ75338.1	1	pAgo__COG1431_pAgo	GCA_001263195.1	1306850	Basidiomycota	Termitomyces sp. J132
GCA_001263275.1_pAgo_1	pAgo	pAgo	KOC71336.1	1	pAgo__pAgo_LongA	GCA_001263275.1	597456	Arthropoda	Habropoda laboriosa
GCA_001263275.1_pAgo_2	pAgo	pAgo	KOC68594.1	1	pAgo__COG1431_pAgo	GCA_001263275.1	597456	Arthropoda	Habropoda laboriosa
GCA_001263275.1_pAgo_3	pAgo	pAgo	KOC60425.1	1	pAgo__COG1431_pAgo	GCA_001263275.1	597456	Arthropoda	Habropoda laboriosa
GCA_001263275.1_pAgo_4	pAgo	pAgo	KOC60009.1	1	pAgo__pAgo_LongA	GCA_001263275.1	597456	Arthropoda	Habropoda laboriosa
GCA_001266575.1_pAgo_1	pAgo	pAgo	KOB76404.1	1	pAgo__pAgo_LongA	GCA_001266575.1	104452	Arthropoda	Operophtera brumata
GCA_001268145.1_pAgo_1	pAgo	pAgo	CRK22159.1	1	pAgo__pAgo_LongA	GCA_001268145.1	100787	Ascomycota	Verticillium longisporum
GCA_001270105.1_Dynamins_1	Eleos	Eleos	KTG41617.1,KTG41613.1,KTG41612.1,KTG41614.1	4	Dynamins__LeoA,Dynamins__LeoBC,Dynamins__LeoBC,Dynamins__LeoBC	GCA_001270105.1	7962	Chordata	Cyprinus carpio
GCA_001270105.1_pAgo_3	pAgo	pAgo	KTG37073.1	1	pAgo__COG1431_pAgo	GCA_001270105.1	7962	Chordata	Cyprinus carpio
GCA_001270105.1_Dynamins_2	Eleos	Eleos	KTG04673.1,KTG04671.1	2	Dynamins__LeoBC,Dynamins__LeoA	GCA_001270105.1	7962	Chordata	Cyprinus carpio
GCA_001270105.1_pAgo_4	pAgo	pAgo	KTF90427.1	1	pAgo__pAgo_LongA	GCA_001270105.1	7962	Chordata	Cyprinus carpio
GCA_001270105.1_pAgo_5	pAgo	pAgo	KTF86651.1	1	pAgo__COG1431_pAgo	GCA_001270105.1	7962	Chordata	Cyprinus carpio
GCA_001270105.1_pAgo_6	pAgo	pAgo	KTF86032.1	1	pAgo__COG1431_pAgo	GCA_001270105.1	7962	Chordata	Cyprinus carpio
GCA_001270105.1_pAgo_7	pAgo	pAgo	KTF83744.1	1	pAgo__COG1431_pAgo	GCA_001270105.1	7962	Chordata	Cyprinus carpio
GCA_001270105.1_pAgo_8	pAgo	pAgo	KTF82965.1	1	pAgo__COG1431_pAgo	GCA_001270105.1	7962	Chordata	Cyprinus carpio
GCA_001270105.1_pAgo_9	pAgo	pAgo	KTF80228.1	1	pAgo__COG1431_pAgo	GCA_001270105.1	7962	Chordata	Cyprinus carpio
GCA_001270105.1_pAgo_10	pAgo	pAgo	KTF74475.1	1	pAgo__COG1431_pAgo	GCA_001270105.1	7962	Chordata	Cyprinus carpio
GCA_001270105.1_Viperin_2	Viperin	Viperin	KTF89814.1	1	Viperin__pVip	GCA_001270105.1	7962	Chordata	Cyprinus carpio
GCA_001270105.1_Lamassu-Fam_1	Lamassu-Fam	Lamassu-Fam	KTF86578.1,KTF86580.1	2	Lamassu-Fam__LmuA_effector_Protease,Lamassu-Fam__LmuB_SMC_Cap4_nuclease_II	GCA_001270105.1	7962	Chordata	Cyprinus carpio
GCA_001270105.1_Viperin_3	Viperin	Viperin	KTF81579.1	1	Viperin__pVip	GCA_001270105.1	7962	Chordata	Cyprinus carpio
GCA_001272555.1_pAgo_1	pAgo	pAgo	KZC11542.1	1	pAgo__COG1431_pAgo	GCA_001272555.1	178035	Arthropoda	Dufourea novaeangliae
GCA_001272555.1_pAgo_2	pAgo	pAgo	KZC11749.1	1	pAgo__COG1431_pAgo	GCA_001272555.1	178035	Arthropoda	Dufourea novaeangliae
GCA_001272555.1_pAgo_3	pAgo	pAgo	KZC12691.1	1	pAgo__COG1431_pAgo	GCA_001272555.1	178035	Arthropoda	Dufourea novaeangliae
GCA_001272575.2_pAgo_1	pAgo	pAgo	PFH62907.1	1	pAgo__COG1431_pAgo	GCA_001272575.2	268505	Ascomycota	Ophiocordyceps unilateralis
GCA_001272575.2_pAgo_2	pAgo	pAgo	PFH60977.1	1	pAgo__COG1431_pAgo	GCA_001272575.2	268505	Ascomycota	Ophiocordyceps unilateralis
GCA_001275005.1_pAgo_1	pAgo	pAgo	KOO34402.1	1	pAgo__pAgo_LongA	GCA_001275005.1	1460289	Haptophyta	Chrysochromulina tobinii
GCA_001275765.2_Dynamins_1	Eleos	Eleos	KXX76428.1,KXX76426.1	2	Dynamins__LeoBC,Dynamins__LeoA	GCA_001275765.2	100816	Ascomycota	Madurella mycetomatis
GCA_001275765.2_Viperin_1	Viperin	Viperin	KXX78402.1	1	Viperin__pVip	GCA_001275765.2	100816	Ascomycota	Madurella mycetomatis
GCA_001275765.2_Viperin_2	Viperin	Viperin	KXX76765.1	1	Viperin__pVip	GCA_001275765.2	100816	Ascomycota	Madurella mycetomatis
GCA_001276565.1_pAgo_1	pAgo	pAgo	KOX74374.1	1	pAgo__COG1431_pAgo	GCA_001276565.1	166423	Arthropoda	Melipona quadrifasciata
GCA_001276565.1_pAgo_2	pAgo	pAgo	KOX72580.1	1	pAgo__pAgo_LongA	GCA_001276565.1	166423	Arthropoda	Melipona quadrifasciata
GCA_001276565.1_pAgo_3	pAgo	pAgo	KOX68332.1	1	pAgo__COG1431_pAgo	GCA_001276565.1	166423	Arthropoda	Melipona quadrifasciata
GCA_001276565.1_pAgo_4	pAgo	pAgo	KOX67889.1	1	pAgo__COG1431_pAgo	GCA_001276565.1	166423	Arthropoda	Melipona quadrifasciata
GCA_001277935.1_pAgo_1	pAgo	pAgo	ALC39198.1	1	pAgo__pAgo_LongA	GCA_001277935.1	30019	Arthropoda	Drosophila busckii
GCA_001277935.1_pAgo_2	pAgo	pAgo	ALC39290.1,ALC39293.1	2	pAgo__COG1431_pAgo,pAgo__pAgo_LongA	GCA_001277935.1	30019	Arthropoda	Drosophila busckii
GCA_001277935.1_pAgo_3	pAgo	pAgo	ALC41952.1	1	pAgo__COG1431_pAgo	GCA_001277935.1	30019	Arthropoda	Drosophila busckii
GCA_001277935.1_pAgo_4	pAgo	pAgo	ALC44711.1	1	pAgo__COG1431_pAgo	GCA_001277935.1	30019	Arthropoda	Drosophila busckii
GCA_001277935.1_Lamassu-Fam_1	Lamassu-Fam	Lamassu-Fam	ALC44600.1,ALC44605.1	2	Lamassu-Fam__LmuA_effector_Protease,Lamassu-Fam__LmuB_SMC_Cap4_nuclease_II	GCA_001277935.1	30019	Arthropoda	Drosophila busckii
GCA_001278495.1_Viperin_1	Viperin	Viperin	KOS16613.1	1	Viperin__pVip	GCA_001278495.1	150374	Ascomycota	Escovopsis weberi
GCA_001278495.1_Viperin_2	Viperin	Viperin	KOS20565.1	1	Viperin__pVip	GCA_001278495.1	150374	Ascomycota	Escovopsis weberi
GCA_001278495.1_Mokosh_TypeI_1	Mokosh	Mokosh_TypeI	KOS21217.1,KOS21218.1	2	Mokosh_TypeI__MkoA,Mokosh_TypeI__MkoB	GCA_001278495.1	150374	Ascomycota	Escovopsis weberi
GCA_001278595.1_pAgo_1	pAgo	pAgo	KOS44241.1	1	pAgo__COG1431_pAgo	GCA_001278595.1	229535	Ascomycota	Penicillium nordicum
GCA_001286725.1_pAgo_2	pAgo	pAgo	CUA70185.1	1	pAgo__COG1431_pAgo	GCA_001286725.1	456999	Basidiomycota	Rhizoctonia solani
GCA_001286725.1_pAgo_3	pAgo	pAgo	CUA70247.1	1	pAgo__COG1431_pAgo	GCA_001286725.1	456999	Basidiomycota	Rhizoctonia solani
GCA_001286725.1_pAgo_4	pAgo	pAgo	CUA72209.1	1	pAgo__COG1431_pAgo	GCA_001286725.1	456999	Basidiomycota	Rhizoctonia solani
GCA_001286725.1_Dynamins_1	Eleos	Eleos	CUA72719.1,CUA72720.1	2	Dynamins__LeoBC,Dynamins__LeoA	GCA_001286725.1	456999	Basidiomycota	Rhizoctonia solani
GCA_001292635.1_pAgo_2	pAgo	pAgo	KPA39122.1	1	pAgo__COG1431_pAgo	GCA_001292635.1	179993	Ascomycota	Fusarium langsethiae
GCA_001292635.1_Dynamins_1	Eleos	Eleos	KPA36482.1,KPA36483.1	2	Dynamins__LeoBC,Dynamins__LeoA	GCA_001292635.1	179993	Ascomycota	Fusarium langsethiae
GCA_001298345.1_pAgo_1	pAgo	pAgo	KPJ05288.1	1	pAgo__COG1431_pAgo	GCA_001298345.1	66420	Arthropoda
GCA_001298345.1_pAgo_2	pAgo	pAgo	KPI92848.1	1	pAgo__COG1431_pAgo	GCA_001298345.1	66420	Arthropoda
GCA_001298345.1_pAgo_3	pAgo	pAgo	KPI92855.1	1	pAgo__COG1431_pAgo	GCA_001298345.1	66420	Arthropoda
GCA_001298355.1_pAgo_1	pAgo	pAgo	KPJ16015.1	1	pAgo__pAgo_LongA	GCA_001298355.1	76193	Arthropoda	Papilio machaon
GCA_001298355.1_pAgo_2	pAgo	pAgo	KPJ11116.1	1	pAgo__COG1431_pAgo	GCA_001298355.1	76193	Arthropoda	Papilio machaon
GCA_001298355.1_pAgo_3	pAgo	pAgo	KPJ08712.1	1	pAgo__COG1431_pAgo	GCA_001298355.1	76193	Arthropoda	Papilio machaon
GCA_001299255.1_pAgo_1	pAgo	pAgo	KPI41777.1	1	pAgo__COG1431_pAgo	GCA_001299255.1	1664694	Ascomycota	Phialophora attinorum
GCA_001299255.1_Viperin_1	Viperin	Viperin	KPI41102.1	1	Viperin__pVip	GCA_001299255.1	1664694	Ascomycota	Phialophora attinorum
GCA_001305275.1_pAgo_1	pAgo	pAgo	KUL86406.1	1	pAgo__pAgo_LongA	GCA_001305275.1	198730	Ascomycota	Talaromyces verruculosus
GCA_001411555.2_pAgo_2	pAgo	pAgo	KAF5472886.1	1	pAgo__COG1431_pAgo	GCA_001411555.2	51240	Streptophyta	Juglans regia
GCA_001411555.2_pAgo_3	pAgo	pAgo	KAF5470806.1	1	pAgo__COG1431_pAgo	GCA_001411555.2	51240	Streptophyta	Juglans regia
GCA_001411555.2_pAgo_4	pAgo	pAgo	KAF5471028.1	1	pAgo__pAgo_LongA	GCA_001411555.2	51240	Streptophyta	Juglans regia
GCA_001411555.2_Tiamat_1	Tiamat	Tiamat	KAF5465038.1	1	Tiamat__TmtA_2599863134	GCA_001411555.2	51240	Streptophyta	Juglans regia
GCA_001411555.2_pAgo_5	pAgo	pAgo	KAF5458289.1	1	pAgo__COG1431_pAgo	GCA_001411555.2	51240	Streptophyta	Juglans regia
GCA_001411555.2_pAgo_6	pAgo	pAgo	KAF5449572.1	1	pAgo__COG1431_pAgo	GCA_001411555.2	51240	Streptophyta	Juglans regia
GCA_001411555.2_pAgo_7	pAgo	pAgo	KAF5447285.1,KAF5447286.1	2	pAgo__COG1431_pAgo,pAgo__COG1431_pAgo	GCA_001411555.2	51240	Streptophyta	Juglans regia
GCA_001417965.1_Tiamat_19	Tiamat	Tiamat	KXJ20259.1	1	Tiamat__TmtA_2752664533	GCA_001417965.1	2652724	Cnidaria	Exaiptasia diaphana
GCA_001417965.1_pAgo_20	pAgo	pAgo	KXJ05959.1	1	pAgo__pAgo_LongA	GCA_001417965.1	2652724	Cnidaria	Exaiptasia diaphana
GCA_001417965.1_Borvo_1	Borvo	Borvo	KXJ19375.1	1	Borvo__BovA_addition	GCA_001417965.1	2652724	Cnidaria	Exaiptasia diaphana
GCA_001417965.1_pAgo_21	pAgo	pAgo	KXJ04214.1,KXJ04231.1	2	pAgo__COG1431_pAgo,pAgo__COG1431_pAgo	GCA_001417965.1	2652724	Cnidaria	Exaiptasia diaphana
GCA_001417965.1_pAgo_22	pAgo	pAgo	KXJ16819.1	1	pAgo__pAgo_LongA	GCA_001417965.1	2652724	Cnidaria	Exaiptasia diaphana
GCA_001417965.1_Borvo_2	Borvo	Borvo	KXJ27502.1	1	Borvo__BovA_addition	GCA_001417965.1	2652724	Cnidaria	Exaiptasia diaphana
GCA_001417965.1_Borvo_3	Borvo	Borvo	KXJ15668.1	1	Borvo__BovA_addition	GCA_001417965.1	2652724	Cnidaria	Exaiptasia diaphana
GCA_001417965.1_Borvo_4	Borvo	Borvo	KXJ15552.1	1	Borvo__BovA_addition	GCA_001417965.1	2652724	Cnidaria	Exaiptasia diaphana
GCA_001417965.1_Borvo_5	Borvo	Borvo	KXJ14364.1	1	Borvo__BovA_addition	GCA_001417965.1	2652724	Cnidaria	Exaiptasia diaphana
GCA_001417965.1_Borvo_6	Borvo	Borvo	KXJ05133.1	1	Borvo__BovA_addition	GCA_001417965.1	2652724	Cnidaria	Exaiptasia diaphana
GCA_001417965.1_Borvo_7	Borvo	Borvo	KXJ04975.1	1	Borvo__BovA	GCA_001417965.1	2652724	Cnidaria	Exaiptasia diaphana
GCA_001417965.1_Borvo_8	Borvo	Borvo	KXJ12928.1	1	Borvo__BovA	GCA_001417965.1	2652724	Cnidaria	Exaiptasia diaphana
GCA_001417965.1_pAgo_23	pAgo	pAgo	KXJ12848.1	1	pAgo__COG1431_pAgo	GCA_001417965.1	2652724	Cnidaria	Exaiptasia diaphana
GCA_001417965.1_Borvo_9	Borvo	Borvo	KXJ12441.1	1	Borvo__BovA_addition	GCA_001417965.1	2652724	Cnidaria	Exaiptasia diaphana
GCA_001417965.1_Borvo_10	Borvo	Borvo	KXJ04738.1	1	Borvo__BovA_addition	GCA_001417965.1	2652724	Cnidaria	Exaiptasia diaphana
GCA_001417965.1_Borvo_11	Borvo	Borvo	KXJ04619.1	1	Borvo__BovA_addition	GCA_001417965.1	2652724	Cnidaria	Exaiptasia diaphana
GCA_001417965.1_Borvo_12	Borvo	Borvo	KXJ10113.1	1	Borvo__BovA_addition	GCA_001417965.1	2652724	Cnidaria	Exaiptasia diaphana
GCA_001417965.1_Borvo_13	Borvo	Borvo	KXJ10035.1	1	Borvo__BovA_addition	GCA_001417965.1	2652724	Cnidaria	Exaiptasia diaphana
GCA_001417965.1_Borvo_14	Borvo	Borvo	KXJ07516.1	1	Borvo__BovA_addition	GCA_001417965.1	2652724	Cnidaria	Exaiptasia diaphana
GCA_001417965.1_Borvo_15	Borvo	Borvo	KXJ07396.1	1	Borvo__BovA_addition	GCA_001417965.1	2652724	Cnidaria	Exaiptasia diaphana
GCA_001417965.1_Borvo_16	Borvo	Borvo	KXJ07356.1	1	Borvo__BovA_addition	GCA_001417965.1	2652724	Cnidaria	Exaiptasia diaphana
GCA_001417965.1_Borvo_17	Borvo	Borvo	KXJ06906.1,KXJ06909.1	2	Borvo__BovA_addition,Borvo__BovA_addition	GCA_001417965.1	2652724	Cnidaria	Exaiptasia diaphana
GCA_001417965.1_Borvo_18	Borvo	Borvo	KXJ21368.1	1	Borvo__BovA_addition	GCA_001417965.1	2652724	Cnidaria	Exaiptasia diaphana
GCA_001420675.1_pAgo_1	pAgo	pAgo	KQL60617.1,KQL60618.1	2	pAgo__COG1431_pAgo,pAgo__COG1431_pAgo	GCA_001420675.1	12930	Chordata	Amazona aestiva
GCA_001420675.1_pAgo_2	pAgo	pAgo	KQK74806.1	1	pAgo__COG1431_pAgo	GCA_001420675.1	12930	Chordata	Amazona aestiva
GCA_001420675.1_pAgo_3	pAgo	pAgo	KQK74490.1	1	pAgo__COG1431_pAgo	GCA_001420675.1	12930	Chordata	Amazona aestiva
GCA_001420675.1_pAgo_4	pAgo	pAgo	KQK74429.1	1	pAgo__COG1431_pAgo	GCA_001420675.1	12930	Chordata	Amazona aestiva
GCA_001432165.1_pAgo_1	pAgo	pAgo	KRH92774.1	1	pAgo__COG1431_pAgo	GCA_001432165.1	146866	Microsporidia	Pseudoloma neurophilia
GCA_001433935.1_CAS_Class2-Subtype-VI-A_1	Cas	CAS_Class2-Subtype-VI-A	BAS81756.1	1	Cas__cas13a_VI-A_1	GCA_001433935.1	39947	Streptophyta	Oryza sativa Japonica Group
GCA_001433935.1_pAgo_1	pAgo	pAgo	BAS71541.1	1	pAgo__COG1431_pAgo	GCA_001433935.1	39947	Streptophyta	Oryza sativa Japonica Group
GCA_001433935.1_pAgo_2	pAgo	pAgo	BAS84901.1	1	pAgo__pAgo_LongA	GCA_001433935.1	39947	Streptophyta	Oryza sativa Japonica Group
GCA_001433935.1_pAgo_3	pAgo	pAgo	BAS91002.1,BAS91003.1	2	pAgo__COG1431_pAgo,pAgo__COG1431_pAgo	GCA_001433935.1	39947	Streptophyta	Oryza sativa Japonica Group
GCA_001433935.1_pAgo_4	pAgo	pAgo	BAT01425.1	1	pAgo__COG1431_pAgo	GCA_001433935.1	39947	Streptophyta	Oryza sativa Japonica Group
GCA_001443705.1_pAgo_1	pAgo	pAgo	KRT85857.1	1	pAgo__pAgo_LongA	GCA_001443705.1	1629725	Arthropoda	Oryctes borbonicus
GCA_001443705.1_pAgo_2	pAgo	pAgo	KRT83347.1	1	pAgo__COG1431_pAgo	GCA_001443705.1	1629725	Arthropoda	Oryctes borbonicus
GCA_001443705.1_pAgo_3	pAgo	pAgo	KRT81648.1	1	pAgo__COG1431_pAgo	GCA_001443705.1	1629725	Arthropoda	Oryctes borbonicus
GCA_001443705.1_pAgo_4	pAgo	pAgo	KRT80752.1	1	pAgo__COG1431_pAgo	GCA_001443705.1	1629725	Arthropoda	Oryctes borbonicus
GCA_001444175.2_pAgo_3	pAgo	pAgo	KXJ82162.1	1	pAgo__COG1431_pAgo	GCA_001444175.2	7160	Arthropoda	Aedes albopictus
GCA_001444175.2_Dynamins_1	Eleos	Eleos	KXJ81918.1,KXJ81919.1,KXJ81920.1,KXJ81921.1,KXJ81922.1	5	Dynamins__LeoBC,Dynamins__LeoA,Dynamins__LeoBC,Dynamins__LeoA,Dynamins__LeoA	GCA_001444175.2	7160	Arthropoda	Aedes albopictus
GCA_001444175.2_pAgo_4	pAgo	pAgo	KXJ80216.1	1	pAgo__COG1431_pAgo	GCA_001444175.2	7160	Arthropoda	Aedes albopictus
GCA_001444175.2_Dynamins_2	Eleos	Eleos	KXJ78521.1,KXJ78523.1,KXJ78525.1,KXJ78526.1,KXJ78527.1,KXJ78528.1	6	Dynamins__LeoBC,Dynamins__LeoBC,Dynamins__LeoBC,Dynamins__LeoBC,Dynamins__LeoA,Dynamins__LeoBC	GCA_001444175.2	7160	Arthropoda	Aedes albopictus
GCA_001444175.2_pAgo_5	pAgo	pAgo	KXJ77524.1	1	pAgo__COG1431_pAgo	GCA_001444175.2	7160	Arthropoda	Aedes albopictus
GCA_001444175.2_pAgo_6	pAgo	pAgo	KXJ71356.1	1	pAgo__COG1431_pAgo	GCA_001444175.2	7160	Arthropoda	Aedes albopictus
GCA_001444175.2_pAgo_7	pAgo	pAgo	KXJ68136.1,KXJ68137.1	2	pAgo__pAgo_LongA,pAgo__COG1431_pAgo	GCA_001444175.2	7160	Arthropoda	Aedes albopictus
GCA_001444175.2_pAgo_8	pAgo	pAgo	KXJ68019.1	1	pAgo__COG1431_pAgo	GCA_001444175.2	7160	Arthropoda	Aedes albopictus
GCA_001444175.2_pAgo_9	pAgo	pAgo	KXJ68003.1	1	pAgo__COG1431_pAgo	GCA_001444175.2	7160	Arthropoda	Aedes albopictus
GCA_001444175.2_Lamassu-Fam_1	Lamassu-Fam	Lamassu-Fam	KXJ77443.1,KXJ77439.1	2	Lamassu-Fam__LmuA_effector_Protease,Lamassu-Fam__LmuB_SMC_Cap4_nuclease_II	GCA_001444175.2	7160	Arthropoda	Aedes albopictus
GCA_001445595.3_pAgo_1	pAgo	pAgo	GAP87111.1	1	pAgo__COG1431_pAgo	GCA_001445595.3	77044	Ascomycota	Rosellinia necatrix
GCA_001445595.3_pAgo_2	pAgo	pAgo	GAP88545.1	1	pAgo__pAgo_LongA	GCA_001445595.3	77044	Ascomycota	Rosellinia necatrix
GCA_001445595.3_Viperin_1	Viperin	Viperin	GAP85614.1	1	Viperin__pVip	GCA_001445595.3	77044	Ascomycota	Rosellinia necatrix
GCA_001447425.1_pAgo_1	pAgo	pAgo	KRX48413.1	1	pAgo__COG1431_pAgo	GCA_001447425.1	144512	Nematoda	Trichinella murrelli
GCA_001447425.1_pAgo_2	pAgo	pAgo	KRX46090.1	1	pAgo__pAgo_LongA	GCA_001447425.1	144512	Nematoda	Trichinella murrelli
GCA_001447425.1_pAgo_3	pAgo	pAgo	KRX43360.1	1	pAgo__COG1431_pAgo	GCA_001447425.1	144512	Nematoda	Trichinella murrelli
GCA_001447425.1_pAgo_4	pAgo	pAgo	KRX41316.1	1	pAgo__COG1431_pAgo	GCA_001447425.1	144512	Nematoda	Trichinella murrelli
GCA_001447425.1_pAgo_5	pAgo	pAgo	KRX37366.1	1	pAgo__pAgo_LongA	GCA_001447425.1	144512	Nematoda	Trichinella murrelli
GCA_001447435.1_pAgo_1	pAgo	pAgo	KRX84491.1	1	pAgo__COG1431_pAgo	GCA_001447435.1	92179	Nematoda	Trichinella sp. T6
GCA_001447435.1_pAgo_2	pAgo	pAgo	KRX82284.1	1	pAgo__pAgo_LongA	GCA_001447435.1	92179	Nematoda	Trichinella sp. T6
GCA_001447435.1_pAgo_3	pAgo	pAgo	KRX73688.1	1	pAgo__COG1431_pAgo	GCA_001447435.1	92179	Nematoda	Trichinella sp. T6
GCA_001447435.1_pAgo_4	pAgo	pAgo	KRX72524.1	1	pAgo__pAgo_LongA	GCA_001447435.1	92179	Nematoda	Trichinella sp. T6
GCA_001447435.1_pAgo_5	pAgo	pAgo	KRX64707.1	1	pAgo__pAgo_LongA	GCA_001447435.1	92179	Nematoda	Trichinella sp. T6
GCA_001447435.1_pAgo_6	pAgo	pAgo	KRX59811.1,KRX59728.1	2	pAgo__pAgo_LongA,pAgo__pAgo_LongA	GCA_001447435.1	92179	Nematoda	Trichinella sp. T6
GCA_001447435.1_pAgo_7	pAgo	pAgo	KRX57579.1	1	pAgo__pAgo_LongA	GCA_001447435.1	92179	Nematoda	Trichinella sp. T6
GCA_001447445.1_pAgo_1	pAgo	pAgo	KRX90059.1	1	pAgo__COG1431_pAgo	GCA_001447445.1	6337	Nematoda	Trichinella pseudospiralis
GCA_001447445.1_pAgo_2	pAgo	pAgo	KRX88206.1	1	pAgo__COG1431_pAgo	GCA_001447445.1	6337	Nematoda	Trichinella pseudospiralis
GCA_001447445.1_pAgo_3	pAgo	pAgo	KRY01024.1	1	pAgo__COG1431_pAgo	GCA_001447445.1	6337	Nematoda	Trichinella pseudospiralis
GCA_001447445.1_Lamassu-Fam_1	Lamassu-Fam	Lamassu-Fam	KRX94364.1,KRX94371.1	2	Lamassu-Fam__LmuA_effector_Hydrolase,Lamassu-Fam__LmuB_SMC_Cap4_nuclease_II	GCA_001447445.1	6337	Nematoda	Trichinella pseudospiralis
GCA_001447455.1_pAgo_1	pAgo	pAgo	KRX25428.1	1	pAgo__pAgo_LongA	GCA_001447455.1	6336	Nematoda	Trichinella nelsoni
GCA_001447455.1_pAgo_2	pAgo	pAgo	KRX24857.1	1	pAgo__COG1431_pAgo	GCA_001447455.1	6336	Nematoda	Trichinella nelsoni
GCA_001447455.1_pAgo_3	pAgo	pAgo	KRX24873.1	1	pAgo__COG1431_pAgo	GCA_001447455.1	6336	Nematoda	Trichinella nelsoni
GCA_001447455.1_pAgo_4	pAgo	pAgo	KRX12878.1	1	pAgo__COG1431_pAgo	GCA_001447455.1	6336	Nematoda	Trichinella nelsoni
GCA_001447455.1_pAgo_5	pAgo	pAgo	KRX23112.1	1	pAgo__COG1431_pAgo	GCA_001447455.1	6336	Nematoda	Trichinella nelsoni
GCA_001447455.1_pAgo_6	pAgo	pAgo	KRX12578.1	1	pAgo__pAgo_LongA	GCA_001447455.1	6336	Nematoda	Trichinella nelsoni
GCA_001447455.1_pAgo_7	pAgo	pAgo	KRX18702.1,KRX18720.1	2	pAgo__COG1431_pAgo,pAgo__COG1431_pAgo	GCA_001447455.1	6336	Nematoda	Trichinella nelsoni
GCA_001447505.1_pAgo_1	pAgo	pAgo	KRX66470.1	1	pAgo__COG1431_pAgo	GCA_001447505.1	181606	Nematoda	Trichinella sp. T9
GCA_001447505.1_pAgo_2	pAgo	pAgo	KRX66246.1	1	pAgo__pAgo_LongA	GCA_001447505.1	181606	Nematoda	Trichinella sp. T9
GCA_001447505.1_pAgo_3	pAgo	pAgo	KRX65224.1	1	pAgo__COG1431_pAgo	GCA_001447505.1	181606	Nematoda	Trichinella sp. T9
GCA_001447505.1_pAgo_4	pAgo	pAgo	KRX63446.1	1	pAgo__pAgo_LongA	GCA_001447505.1	181606	Nematoda	Trichinella sp. T9
GCA_001447505.1_pAgo_5	pAgo	pAgo	KRX60174.1	1	pAgo__pAgo_LongA	GCA_001447505.1	181606	Nematoda	Trichinella sp. T9
GCA_001447505.1_pAgo_6	pAgo	pAgo	KRX57264.1	1	pAgo__pAgo_LongA	GCA_001447505.1	181606	Nematoda	Trichinella sp. T9
GCA_001447505.1_pAgo_7	pAgo	pAgo	KRX51319.1	1	pAgo__pAgo_LongA	GCA_001447505.1	181606	Nematoda	Trichinella sp. T9
GCA_001447515.1_pAgo_1	pAgo	pAgo	KRW98111.1	1	pAgo__COG1431_pAgo	GCA_001447515.1	266149	Ciliophora	Pseudocohnilembus persalinus
GCA_001447515.1_pAgo_2	pAgo	pAgo	KRX10088.1	1	pAgo__pAgo_LongA	GCA_001447515.1	266149	Ciliophora	Pseudocohnilembus persalinus
GCA_001447565.1_pAgo_1	pAgo	pAgo	KRZ52841.1	1	pAgo__pAgo_LongA	GCA_001447565.1	6335	Nematoda	Trichinella nativa
GCA_001447565.1_pAgo_2	pAgo	pAgo	KRZ52697.1	1	pAgo__COG1431_pAgo	GCA_001447565.1	6335	Nematoda	Trichinella nativa
GCA_001447565.1_pAgo_3	pAgo	pAgo	KRZ49489.1	1	pAgo__pAgo_LongA	GCA_001447565.1	6335	Nematoda	Trichinella nativa
GCA_001447565.1_pAgo_4	pAgo	pAgo	KRZ60300.1	1	pAgo__COG1431_pAgo	GCA_001447565.1	6335	Nematoda	Trichinella nativa
GCA_001447565.1_pAgo_5	pAgo	pAgo	KRZ48406.1	1	pAgo__pAgo_LongA	GCA_001447565.1	6335	Nematoda	Trichinella nativa
GCA_001447565.1_pAgo_6	pAgo	pAgo	KRZ48393.1	1	pAgo__pAgo_LongA	GCA_001447565.1	6335	Nematoda	Trichinella nativa
GCA_001447565.1_pAgo_7	pAgo	pAgo	KRZ48080.1	1	pAgo__pAgo_LongA	GCA_001447565.1	6335	Nematoda	Trichinella nativa
GCA_001447565.1_pAgo_8	pAgo	pAgo	KRZ47735.1	1	pAgo__pAgo_LongA	GCA_001447565.1	6335	Nematoda	Trichinella nativa
GCA_001447575.1_pAgo_1	pAgo	pAgo	KRY88551.1	1	pAgo__COG1431_pAgo	GCA_001447575.1	6337	Nematoda	Trichinella pseudospiralis
GCA_001447575.1_pAgo_2	pAgo	pAgo	KRY87375.1	1	pAgo__pAgo_LongA	GCA_001447575.1	6337	Nematoda	Trichinella pseudospiralis
GCA_001447575.1_pAgo_3	pAgo	pAgo	KRY87012.1	1	pAgo__pAgo_LongA	GCA_001447575.1	6337	Nematoda	Trichinella pseudospiralis
GCA_001447575.1_pAgo_4	pAgo	pAgo	KRY83925.1	1	pAgo__COG1431_pAgo	GCA_001447575.1	6337	Nematoda	Trichinella pseudospiralis
GCA_001447575.1_pAgo_5	pAgo	pAgo	KRY82252.1	1	pAgo__COG1431_pAgo	GCA_001447575.1	6337	Nematoda	Trichinella pseudospiralis
GCA_001447575.1_pAgo_6	pAgo	pAgo	KRY81836.1	1	pAgo__COG1431_pAgo	GCA_001447575.1	6337	Nematoda	Trichinella pseudospiralis
GCA_001447575.1_pAgo_7	pAgo	pAgo	KRY81316.1	1	pAgo__COG1431_pAgo	GCA_001447575.1	6337	Nematoda	Trichinella pseudospiralis
GCA_001447575.1_pAgo_8	pAgo	pAgo	KRY81254.1	1	pAgo__COG1431_pAgo	GCA_001447575.1	6337	Nematoda	Trichinella pseudospiralis
GCA_001447585.1_pAgo_1	pAgo	pAgo	KRY60812.1	1	pAgo__COG1431_pAgo	GCA_001447585.1	45882	Nematoda	Trichinella britovi
GCA_001447585.1_pAgo_2	pAgo	pAgo	KRY49022.1	1	pAgo__COG1431_pAgo	GCA_001447585.1	45882	Nematoda	Trichinella britovi
GCA_001447585.1_pAgo_3	pAgo	pAgo	KRY45462.1	1	pAgo__COG1431_pAgo	GCA_001447585.1	45882	Nematoda	Trichinella britovi
GCA_001447585.1_pAgo_4	pAgo	pAgo	KRY45166.1	1	pAgo__pAgo_LongA	GCA_001447585.1	45882	Nematoda	Trichinella britovi
GCA_001447595.1_pAgo_1	pAgo	pAgo	KRY43361.1	1	pAgo__COG1431_pAgo	GCA_001447595.1	6334	Nematoda	Trichinella spiralis
GCA_001447595.1_pAgo_2	pAgo	pAgo	KRY41385.1	1	pAgo__pAgo_LongA	GCA_001447595.1	6334	Nematoda	Trichinella spiralis
GCA_001447595.1_pAgo_3	pAgo	pAgo	KRY41146.1	1	pAgo__COG1431_pAgo	GCA_001447595.1	6334	Nematoda	Trichinella spiralis
GCA_001447595.1_pAgo_4	pAgo	pAgo	KRY38159.1	1	pAgo__pAgo_LongA	GCA_001447595.1	6334	Nematoda	Trichinella spiralis
GCA_001447595.1_pAgo_5	pAgo	pAgo	KRY35298.1	1	pAgo__COG1431_pAgo	GCA_001447595.1	6334	Nematoda	Trichinella spiralis
GCA_001447595.1_pAgo_6	pAgo	pAgo	KRY32187.1	1	pAgo__pAgo_LongA	GCA_001447595.1	6334	Nematoda	Trichinella spiralis
GCA_001447645.1_pAgo_1	pAgo	pAgo	KRZ44456.1	1	pAgo__COG1431_pAgo	GCA_001447645.1	6337	Nematoda	Trichinella pseudospiralis
GCA_001447645.1_pAgo_2	pAgo	pAgo	KRZ39129.1	1	pAgo__pAgo_LongA	GCA_001447645.1	6337	Nematoda	Trichinella pseudospiralis
GCA_001447645.1_pAgo_3	pAgo	pAgo	KRZ29868.1	1	pAgo__COG1431_pAgo	GCA_001447645.1	6337	Nematoda	Trichinella pseudospiralis
GCA_001447645.1_pAgo_4	pAgo	pAgo	KRZ26687.1,KRZ26683.1	2	pAgo__COG1431_pAgo,pAgo__pAgo_LongA	GCA_001447645.1	6337	Nematoda	Trichinella pseudospiralis
GCA_001447645.1_pAgo_5	pAgo	pAgo	KRZ23712.1	1	pAgo__COG1431_pAgo	GCA_001447645.1	6337	Nematoda	Trichinella pseudospiralis
GCA_001447645.1_pAgo_6	pAgo	pAgo	KRZ23630.1	1	pAgo__COG1431_pAgo	GCA_001447645.1	6337	Nematoda	Trichinella pseudospiralis
GCA_001447655.1_pAgo_1	pAgo	pAgo	KRY23615.1	1	pAgo__COG1431_pAgo	GCA_001447655.1	990121	Nematoda	Trichinella patagoniensis
GCA_001447655.1_pAgo_2	pAgo	pAgo	KRY23518.1	1	pAgo__COG1431_pAgo	GCA_001447655.1	990121	Nematoda	Trichinella patagoniensis
GCA_001447655.1_pAgo_3	pAgo	pAgo	KRY16549.1	1	pAgo__COG1431_pAgo	GCA_001447655.1	990121	Nematoda	Trichinella patagoniensis
GCA_001447655.1_pAgo_4	pAgo	pAgo	KRY15459.1	1	pAgo__pAgo_LongA	GCA_001447655.1	990121	Nematoda	Trichinella patagoniensis
GCA_001447655.1_pAgo_5	pAgo	pAgo	KRY15427.1	1	pAgo__pAgo_LongA	GCA_001447655.1	990121	Nematoda	Trichinella patagoniensis
GCA_001447655.1_pAgo_6	pAgo	pAgo	KRY12212.1	1	pAgo__COG1431_pAgo	GCA_001447655.1	990121	Nematoda	Trichinella patagoniensis
GCA_001447655.1_pAgo_7	pAgo	pAgo	KRY09703.1	1	pAgo__pAgo_LongA	GCA_001447655.1	990121	Nematoda	Trichinella patagoniensis
GCA_001447655.1_pAgo_8	pAgo	pAgo	KRY09212.1	1	pAgo__pAgo_LongA	GCA_001447655.1	990121	Nematoda	Trichinella patagoniensis
GCA_001447655.1_pAgo_9	pAgo	pAgo	KRY07680.1	1	pAgo__pAgo_LongA	GCA_001447655.1	990121	Nematoda	Trichinella patagoniensis
GCA_001447655.1_pAgo_10	pAgo	pAgo	KRY07525.1	1	pAgo__pAgo_LongA	GCA_001447655.1	990121	Nematoda	Trichinella patagoniensis
GCA_001447655.1_pAgo_11	pAgo	pAgo	KRY06843.1	1	pAgo__pAgo_LongA	GCA_001447655.1	990121	Nematoda	Trichinella patagoniensis
GCA_001447655.1_pAgo_12	pAgo	pAgo	KRY06682.1	1	pAgo__pAgo_LongA	GCA_001447655.1	990121	Nematoda	Trichinella patagoniensis
GCA_001447655.1_pAgo_13	pAgo	pAgo	KRY06439.1	1	pAgo__pAgo_LongA	GCA_001447655.1	990121	Nematoda	Trichinella patagoniensis
GCA_001447655.1_pAgo_14	pAgo	pAgo	KRY05846.1,KRY05842.1	2	pAgo__pAgo_LongA,pAgo__pAgo_LongA	GCA_001447655.1	990121	Nematoda	Trichinella patagoniensis
GCA_001447665.1_pAgo_1	pAgo	pAgo	KRZ13011.1	1	pAgo__COG1431_pAgo	GCA_001447665.1	268475	Nematoda	Trichinella zimbabwensis
GCA_001447665.1_pAgo_2	pAgo	pAgo	KRZ12513.1	1	pAgo__COG1431_pAgo	GCA_001447665.1	268475	Nematoda	Trichinella zimbabwensis
GCA_001447665.1_pAgo_3	pAgo	pAgo	KRZ11062.1	1	pAgo__COG1431_pAgo	GCA_001447665.1	268475	Nematoda	Trichinella zimbabwensis
GCA_001447665.1_pAgo_4	pAgo	pAgo	KRZ10786.1	1	pAgo__COG1431_pAgo	GCA_001447665.1	268475	Nematoda	Trichinella zimbabwensis
GCA_001447665.1_pAgo_5	pAgo	pAgo	KRZ06726.1	1	pAgo__pAgo_LongA	GCA_001447665.1	268475	Nematoda	Trichinella zimbabwensis
GCA_001447665.1_pAgo_6	pAgo	pAgo	KRZ05968.1	1	pAgo__COG1431_pAgo	GCA_001447665.1	268475	Nematoda	Trichinella zimbabwensis
GCA_001447665.1_pAgo_7	pAgo	pAgo	KRZ04636.1	1	pAgo__COG1431_pAgo	GCA_001447665.1	268475	Nematoda	Trichinella zimbabwensis
GCA_001447665.1_pAgo_8	pAgo	pAgo	KRZ01986.1	1	pAgo__pAgo_LongA	GCA_001447665.1	268475	Nematoda	Trichinella zimbabwensis
GCA_001447665.1_pAgo_9	pAgo	pAgo	KRZ00352.1	1	pAgo__COG1431_pAgo	GCA_001447665.1	268475	Nematoda	Trichinella zimbabwensis
GCA_001447675.1_pAgo_1	pAgo	pAgo	KRY75225.1	1	pAgo__COG1431_pAgo	GCA_001447675.1	6337	Nematoda	Trichinella pseudospiralis
GCA_001447675.1_pAgo_2	pAgo	pAgo	KRY74650.1	1	pAgo__COG1431_pAgo	GCA_001447675.1	6337	Nematoda	Trichinella pseudospiralis
GCA_001447675.1_pAgo_3	pAgo	pAgo	KRY73926.1	1	pAgo__pAgo_LongA	GCA_001447675.1	6337	Nematoda	Trichinella pseudospiralis
GCA_001447675.1_pAgo_4	pAgo	pAgo	KRY73109.1	1	pAgo__COG1431_pAgo	GCA_001447675.1	6337	Nematoda	Trichinella pseudospiralis
GCA_001447675.1_pAgo_5	pAgo	pAgo	KRY70237.1	1	pAgo__COG1431_pAgo	GCA_001447675.1	6337	Nematoda	Trichinella pseudospiralis
GCA_001447675.1_pAgo_6	pAgo	pAgo	KRY66992.1	1	pAgo__COG1431_pAgo	GCA_001447675.1	6337	Nematoda	Trichinella pseudospiralis
GCA_001447725.1_pAgo_1	pAgo	pAgo	KRZ32562.1	1	pAgo__COG1431_pAgo	GCA_001447725.1	6337	Nematoda	Trichinella pseudospiralis
GCA_001447725.1_pAgo_2	pAgo	pAgo	KRZ22789.1	1	pAgo__COG1431_pAgo	GCA_001447725.1	6337	Nematoda	Trichinella pseudospiralis
GCA_001447725.1_pAgo_3	pAgo	pAgo	KRZ21874.1	1	pAgo__pAgo_LongA	GCA_001447725.1	6337	Nematoda	Trichinella pseudospiralis
GCA_001447725.1_pAgo_4	pAgo	pAgo	KRZ06032.1	1	pAgo__COG1431_pAgo	GCA_001447725.1	6337	Nematoda	Trichinella pseudospiralis
GCA_001447725.1_pAgo_5	pAgo	pAgo	KRZ05382.1	1	pAgo__COG1431_pAgo	GCA_001447725.1	6337	Nematoda	Trichinella pseudospiralis
GCA_001447725.1_pAgo_6	pAgo	pAgo	KRZ05327.1	1	pAgo__COG1431_pAgo	GCA_001447725.1	6337	Nematoda	Trichinella pseudospiralis
GCA_001447725.1_pAgo_7	pAgo	pAgo	KRZ01561.1	1	pAgo__COG1431_pAgo	GCA_001447725.1	6337	Nematoda	Trichinella pseudospiralis
GCA_001447725.1_pAgo_8	pAgo	pAgo	KRZ00192.1	1	pAgo__COG1431_pAgo	GCA_001447725.1	6337	Nematoda	Trichinella pseudospiralis
GCA_001447745.1_pAgo_1	pAgo	pAgo	KRZ83553.1	1	pAgo__pAgo_LongA	GCA_001447745.1	92180	Nematoda	Trichinella sp. T8
GCA_001447745.1_pAgo_2	pAgo	pAgo	KRZ82922.1	1	pAgo__pAgo_LongA	GCA_001447745.1	92180	Nematoda	Trichinella sp. T8
GCA_001447745.1_pAgo_3	pAgo	pAgo	KRZ88273.1	1	pAgo__pAgo_LongA	GCA_001447745.1	92180	Nematoda	Trichinella sp. T8
GCA_001447745.1_pAgo_4	pAgo	pAgo	KRZ95992.1	1	pAgo__COG1431_pAgo	GCA_001447745.1	92180	Nematoda	Trichinella sp. T8
GCA_001447755.1_pAgo_1	pAgo	pAgo	KRZ70747.1	1	pAgo__COG1431_pAgo	GCA_001447755.1	268474	Nematoda	Trichinella papuae
GCA_001447755.1_pAgo_2	pAgo	pAgo	KRZ78212.1	1	pAgo__COG1431_pAgo	GCA_001447755.1	268474	Nematoda	Trichinella papuae
GCA_001447755.1_pAgo_3	pAgo	pAgo	KRZ66915.1	1	pAgo__COG1431_pAgo	GCA_001447755.1	268474	Nematoda	Trichinella papuae
GCA_001447755.1_pAgo_4	pAgo	pAgo	KRZ66083.1	1	pAgo__COG1431_pAgo	GCA_001447755.1	268474	Nematoda	Trichinella papuae
GCA_001447755.1_pAgo_5	pAgo	pAgo	KRZ75161.1	1	pAgo__COG1431_pAgo	GCA_001447755.1	268474	Nematoda	Trichinella papuae
GCA_001447755.1_pAgo_6	pAgo	pAgo	KRZ72662.1	1	pAgo__pAgo_LongA	GCA_001447755.1	268474	Nematoda	Trichinella papuae
GCA_001466705.1_pAgo_1	pAgo	pAgo	KTB46782.1	1	pAgo__pAgo_LongA	GCA_001466705.1	221103	Basidiomycota	Moniliophthora roreri
GCA_001466705.1_pAgo_2	pAgo	pAgo	KTB41837.1	1	pAgo__COG1431_pAgo	GCA_001466705.1	221103	Basidiomycota	Moniliophthora roreri
GCA_001466705.1_pAgo_3	pAgo	pAgo	KTB39532.1	1	pAgo__pAgo_LongA	GCA_001466705.1	221103	Basidiomycota	Moniliophthora roreri
GCA_001466705.1_pAgo_4	pAgo	pAgo	KTB37896.1	1	pAgo__pAgo_LongA	GCA_001466705.1	221103	Basidiomycota	Moniliophthora roreri
GCA_001466705.1_pAgo_5	pAgo	pAgo	KTB34167.1	1	pAgo__pAgo_LongA	GCA_001466705.1	221103	Basidiomycota	Moniliophthora roreri
GCA_001466705.1_pAgo_6	pAgo	pAgo	KTB27490.1	1	pAgo__pAgo_LongA	GCA_001466705.1	221103	Basidiomycota	Moniliophthora roreri
GCA_001481415.2_pAgo_1	pAgo	pAgo	OCB88678.1	1	pAgo__COG1431_pAgo	GCA_001481415.2	108892	Basidiomycota	Sanghuangporus baumii
GCA_001481415.2_pAgo_2	pAgo	pAgo	OCB88699.1	1	pAgo__COG1431_pAgo	GCA_001481415.2	108892	Basidiomycota	Sanghuangporus baumii
GCA_001481415.2_pAgo_3	pAgo	pAgo	OCB84193.1	1	pAgo__COG1431_pAgo	GCA_001481415.2	108892	Basidiomycota	Sanghuangporus baumii
GCA_001481775.2_Borvo_1	Borvo	Borvo	PON25396.1	1	Borvo__BovA	GCA_001481775.2	398673	Ascomycota	Trichoderma gamsii
GCA_001481775.2_Viperin_1	Viperin	Viperin	PON24831.1	1	Viperin__pVip	GCA_001481775.2	398673	Ascomycota	Trichoderma gamsii
GCA_001481775.2_Viperin_2	Viperin	Viperin	PON23009.1	1	Viperin__pVip	GCA_001481775.2	398673	Ascomycota	Trichoderma gamsii
GCA_001482985.1_pAgo_1	pAgo	pAgo	KUF93879.1,KUF93873.1	2	pAgo__COG1431_pAgo,pAgo__COG1431_pAgo	GCA_001482985.1	4790	Oomycota	Phytophthora nicotianae
GCA_001482985.1_pAgo_2	pAgo	pAgo	KUF86861.1	1	pAgo__COG1431_pAgo	GCA_001482985.1	4790	Oomycota	Phytophthora nicotianae
GCA_001483015.1_pAgo_1	pAgo	pAgo	KUG01884.1	1	pAgo__COG1431_pAgo	GCA_001483015.1	4790	Oomycota	Phytophthora nicotianae
GCA_001483015.1_pAgo_2	pAgo	pAgo	KUF81506.1,KUF81505.1	2	pAgo__COG1431_pAgo,pAgo__COG1431_pAgo	GCA_001483015.1	4790	Oomycota	Phytophthora nicotianae
GCA_001483015.1_pAgo_3	pAgo	pAgo	KUF81529.1	1	pAgo__COG1431_pAgo	GCA_001483015.1	4790	Oomycota	Phytophthora nicotianae
GCA_001483015.1_pAgo_4	pAgo	pAgo	KUF79332.1	1	pAgo__COG1431_pAgo	GCA_001483015.1	4790	Oomycota	Phytophthora nicotianae
GCA_001483705.1_pAgo_1	pAgo	pAgo	OAD57529.1	1	pAgo__COG1431_pAgo	GCA_001483705.1	516756	Arthropoda	Eufriesea mexicana
GCA_001483705.1_pAgo_2	pAgo	pAgo	OAD56703.1	1	pAgo__COG1431_pAgo	GCA_001483705.1	516756	Arthropoda	Eufriesea mexicana
GCA_001483705.1_pAgo_3	pAgo	pAgo	OAD55711.1	1	pAgo__COG1431_pAgo	GCA_001483705.1	516756	Arthropoda	Eufriesea mexicana
GCA_001500285.1_pAgo_2	pAgo	pAgo	KUJ22097.1	1	pAgo__pAgo_LongA	GCA_001500285.1	149040	Ascomycota	Mollisia scopiformis
GCA_001500285.1_Borvo_1	Borvo	Borvo	KUJ19552.1	1	Borvo__BovA	GCA_001500285.1	149040	Ascomycota	Mollisia scopiformis
GCA_001500285.1_Viperin_1	Viperin	Viperin	KUJ14256.1	1	Viperin__pVip	GCA_001500285.1	149040	Ascomycota	Mollisia scopiformis
GCA_001500285.1_Viperin_2	Viperin	Viperin	KUJ11894.1	1	Viperin__pVip	GCA_001500285.1	149040	Ascomycota	Mollisia scopiformis
GCA_001511075.1_pAgo_1	pAgo	pAgo	CEL07699.1	1	pAgo__pAgo_LongA	GCA_001511075.1	454130	Ascomycota	Aspergillus calidoustus
GCA_001511075.1_pAgo_2	pAgo	pAgo	CEL08027.1	1	pAgo__COG1431_pAgo	GCA_001511075.1	454130	Ascomycota	Aspergillus calidoustus
GCA_001511075.1_pAgo_3	pAgo	pAgo	CEL08513.1	1	pAgo__pAgo_LongA	GCA_001511075.1	454130	Ascomycota	Aspergillus calidoustus
GCA_001513925.1_pAgo_1	pAgo	pAgo	KUM62666.1	1	pAgo__COG1431_pAgo	GCA_001513925.1	48697	Ascomycota	Penicillium freii
GCA_001515345.1_pAgo_1	pAgo	pAgo	GAQ43443.1	1	pAgo__pAgo_LongA	GCA_001515345.1	5061	Ascomycota	Aspergillus niger
GCA_001531365.1_pAgo_2	pAgo	pAgo	KVI08483.1	1	pAgo__COG1431_pAgo	GCA_001531365.1	59895	Streptophyta	Cynara cardunculus var. scolymus
GCA_001531365.1_pAgo_3	pAgo	pAgo	KVI08080.1	1	pAgo__COG1431_pAgo	GCA_001531365.1	59895	Streptophyta	Cynara cardunculus var. scolymus
GCA_001531365.1_Tiamat_1	Tiamat	Tiamat	KVH90985.1,KVH90986.1	2	Tiamat__TmtA_2752664533,Tiamat__TmtA_2752664533	GCA_001531365.1	59895	Streptophyta	Cynara cardunculus var. scolymus
GCA_001531365.1_pAgo_4	pAgo	pAgo	KVH97723.1	1	pAgo__COG1431_pAgo	GCA_001531365.1	59895	Streptophyta	Cynara cardunculus var. scolymus
GCA_001531365.1_pAgo_5	pAgo	pAgo	KVI05479.1	1	pAgo__COG1431_pAgo	GCA_001531365.1	59895	Streptophyta	Cynara cardunculus var. scolymus
GCA_001531365.1_pAgo_6	pAgo	pAgo	KVI01553.1	1	pAgo__COG1431_pAgo	GCA_001531365.1	59895	Streptophyta	Cynara cardunculus var. scolymus
GCA_001531365.1_pAgo_7	pAgo	pAgo	KVH87597.1	1	pAgo__COG1431_pAgo	GCA_001531365.1	59895	Streptophyta	Cynara cardunculus var. scolymus
GCA_001543975.1_pAgo_1	pAgo	pAgo	KWX12030.1	1	pAgo__COG1431_pAgo	GCA_001543975.1	1394984	Fornicata	Giardia intestinalis assemblage B
GCA_001563115.1_Borvo_1	Borvo	Borvo	KXH51501.1	1	Borvo__BovA_addition	GCA_001563115.1	1460502	Ascomycota	Colletotrichum nymphaeae SA-01
GCA_001563115.1_pAgo_2	pAgo	pAgo	KXH42120.1	1	pAgo__pAgo_LongA	GCA_001563115.1	1460502	Ascomycota	Colletotrichum nymphaeae SA-01
GCA_001563115.1_Viperin_1	Viperin	Viperin	KXH37667.1	1	Viperin__pVip	GCA_001563115.1	1460502	Ascomycota	Colletotrichum nymphaeae SA-01
GCA_001563125.1_pAgo_1	pAgo	pAgo	KXH49990.1	1	pAgo__pAgo_LongA	GCA_001563125.1	1209931	Ascomycota	Colletotrichum salicis
GCA_001563125.1_Viperin_1	Viperin	Viperin	KXH41583.1	1	Viperin__pVip	GCA_001563125.1	1209931	Ascomycota	Colletotrichum salicis
GCA_001563135.1_pAgo_1	pAgo	pAgo	KXH51872.1	1	pAgo__pAgo_LongA	GCA_001563135.1	703756	Ascomycota	Colletotrichum simmondsii
GCA_001563135.1_Viperin_1	Viperin	Viperin	KXH51353.1	1	Viperin__pVip	GCA_001563135.1	703756	Ascomycota	Colletotrichum simmondsii
GCA_001563735.1_pAgo_1	pAgo	pAgo	KXN90515.1	1	pAgo__COG1431_pAgo	GCA_001563735.1	1714833	Basidiomycota	Leucoagaricus sp. SymC.cos
GCA_001563735.1_pAgo_2	pAgo	pAgo	KXN86194.1	1	pAgo__COG1431_pAgo	GCA_001563735.1	1714833	Basidiomycota	Leucoagaricus sp. SymC.cos
GCA_001563735.1_pAgo_3	pAgo	pAgo	KXN85174.1	1	pAgo__COG1431_pAgo	GCA_001563735.1	1714833	Basidiomycota	Leucoagaricus sp. SymC.cos
GCA_001563735.1_pAgo_4	pAgo	pAgo	KXN84381.1	1	pAgo__COG1431_pAgo	GCA_001563735.1	1714833	Basidiomycota	Leucoagaricus sp. SymC.cos
GCA_001563735.1_pAgo_5	pAgo	pAgo	KXN83422.1	1	pAgo__pAgo_LongA	GCA_001563735.1	1714833	Basidiomycota	Leucoagaricus sp. SymC.cos
GCA_001563735.1_pAgo_6	pAgo	pAgo	KXN82370.1	1	pAgo__COG1431_pAgo	GCA_001563735.1	1714833	Basidiomycota	Leucoagaricus sp. SymC.cos
GCA_001566295.1_pAgo_1	pAgo	pAgo	KXJ89453.1	1	pAgo__COG1431_pAgo	GCA_001566295.1	196109	Ascomycota	Microdochium bolleyi
GCA_001572055.1_pAgo_1	pAgo	pAgo	OWY46721.1	1	pAgo__pAgo_LongA	GCA_001572055.1	5599	Ascomycota	Alternaria alternata
GCA_001572055.1_pAgo_2	pAgo	pAgo	OWY44321.1	1	pAgo__COG1431_pAgo	GCA_001572055.1	5599	Ascomycota	Alternaria alternata
GCA_001572055.1_Viperin_1	Viperin	Viperin	OWY53978.1	1	Viperin__pVip	GCA_001572055.1	5599	Ascomycota	Alternaria alternata
GCA_001572075.1_pAgo_1	pAgo	pAgo	KXL47045.1	1	pAgo__COG1431_pAgo	GCA_001572075.1	245562	Ascomycota	Acidomyces sp. 'richmondensis'
GCA_001572075.1_pAgo_2	pAgo	pAgo	KXL44960.1	1	pAgo__COG1431_pAgo	GCA_001572075.1	245562	Ascomycota	Acidomyces sp. 'richmondensis'
GCA_001574975.1_pAgo_1	pAgo	pAgo	KXS20382.1	1	pAgo__pAgo_LongA	GCA_001574975.1	1344416	Chytridiomycota	Gonapodya prolifera JEL478
GCA_001578225.1_pAgo_1	pAgo	pAgo	KXT16422.1	1	pAgo__COG1431_pAgo	GCA_001578225.1	113226	Ascomycota	Pseudocercospora musae
GCA_001578235.1_pAgo_1	pAgo	pAgo	KXS97712.1	1	pAgo__COG1431_pAgo	GCA_001578235.1	321146	Ascomycota	Pseudocercospora eumusae
GCA_001578235.1_pAgo_2	pAgo	pAgo	KXT00458.1	1	pAgo__COG1431_pAgo	GCA_001578235.1	321146	Ascomycota	Pseudocercospora eumusae
GCA_001592465.1_pAgo_1	pAgo	pAgo	KYG50064.1	1	pAgo__COG1431_pAgo	GCA_001592465.1	766039	Ascomycota	Acidomyces richmondensis BFW
GCA_001592465.1_pAgo_2	pAgo	pAgo	KYG45216.1	1	pAgo__COG1431_pAgo	GCA_001592465.1	766039	Ascomycota	Acidomyces richmondensis BFW
GCA_001592465.1_Mokosh_TypeI_1	Mokosh	Mokosh_TypeI	KYG41562.1,KYG41558.1	2	Mokosh_TypeI__MkoB,Mokosh_TypeI__MkoA	GCA_001592465.1	766039	Ascomycota	Acidomyces richmondensis BFW
GCA_001592805.2_pAgo_1	pAgo	pAgo	QIW96785.1	1	pAgo__pAgo_LongA	GCA_001592805.2	286661	Ascomycota	Peltaster fructicola
GCA_001592805.2_pAgo_2	pAgo	pAgo	QIW99263.1	1	pAgo__COG1431_pAgo	GCA_001592805.2	286661	Ascomycota	Peltaster fructicola
GCA_001592805.2_pAgo_3	pAgo	pAgo	QIX00221.1	1	pAgo__COG1431_pAgo	GCA_001592805.2	286661	Ascomycota	Peltaster fructicola
GCA_001592805.2_Viperin_1	Viperin	Viperin	QIW96456.1	1	Viperin__pVip	GCA_001592805.2	286661	Ascomycota	Peltaster fructicola
GCA_001593125.1_pAgo_4	pAgo	pAgo	PKC75285.1	1	pAgo__COG1431_pAgo	GCA_001593125.1	588596	Mucoromycota	Rhizophagus irregularis
GCA_001593125.1_pAgo_5	pAgo	pAgo	PKC74465.1	1	pAgo__COG1431_pAgo	GCA_001593125.1	588596	Mucoromycota	Rhizophagus irregularis
GCA_001593125.1_pAgo_6	pAgo	pAgo	PKC73906.1	1	pAgo__COG1431_pAgo	GCA_001593125.1	588596	Mucoromycota	Rhizophagus irregularis
GCA_001593125.1_pAgo_7	pAgo	pAgo	PKC73173.1	1	pAgo__pAgo_LongA	GCA_001593125.1	588596	Mucoromycota	Rhizophagus irregularis
GCA_001593125.1_pAgo_8	pAgo	pAgo	PKC72840.1	1	pAgo__COG1431_pAgo	GCA_001593125.1	588596	Mucoromycota	Rhizophagus irregularis
GCA_001593125.1_pAgo_9	pAgo	pAgo	PKC72200.1	1	pAgo__COG1431_pAgo	GCA_001593125.1	588596	Mucoromycota	Rhizophagus irregularis
GCA_001593125.1_Dynamins_1	Eleos	Eleos	PKC71242.1,PKC71243.1,PKC71245.1	3	Dynamins__LeoA,Dynamins__LeoBC,Dynamins__LeoBC	GCA_001593125.1	588596	Mucoromycota	Rhizophagus irregularis
GCA_001593125.1_Dynamins_2	Eleos	Eleos	PKC70273.1,PKC70274.1,PKC70275.1,PKC70276.1,PKC70277.1	5	Dynamins__LeoA,Dynamins__LeoA,Dynamins__LeoA,Dynamins__LeoBC,Dynamins__LeoA	GCA_001593125.1	588596	Mucoromycota	Rhizophagus irregularis
GCA_001593125.1_pAgo_10	pAgo	pAgo	PKC69773.1	1	pAgo__COG1431_pAgo	GCA_001593125.1	588596	Mucoromycota	Rhizophagus irregularis
GCA_001593125.1_pAgo_11	pAgo	pAgo	PKC69723.1	1	pAgo__pAgo_LongA	GCA_001593125.1	588596	Mucoromycota	Rhizophagus irregularis
GCA_001593125.1_pAgo_12	pAgo	pAgo	PKC68582.1	1	pAgo__COG1431_pAgo	GCA_001593125.1	588596	Mucoromycota	Rhizophagus irregularis
GCA_001593125.1_pAgo_13	pAgo	pAgo	PKC67609.1	1	pAgo__COG1431_pAgo	GCA_001593125.1	588596	Mucoromycota	Rhizophagus irregularis
GCA_001593125.1_pAgo_14	pAgo	pAgo	PKC67236.1,PKC67237.1,PKC67238.1,PKC67239.1	4	pAgo__COG1431_pAgo,pAgo__COG1431_pAgo,pAgo__COG1431_pAgo,pAgo__COG1431_pAgo	GCA_001593125.1	588596	Mucoromycota	Rhizophagus irregularis
GCA_001593125.1_pAgo_15	pAgo	pAgo	PKC66726.1	1	pAgo__COG1431_pAgo	GCA_001593125.1	588596	Mucoromycota	Rhizophagus irregularis
GCA_001593125.1_pAgo_16	pAgo	pAgo	PKC66345.1	1	pAgo__COG1431_pAgo	GCA_001593125.1	588596	Mucoromycota	Rhizophagus irregularis
GCA_001593125.1_pAgo_17	pAgo	pAgo	PKC66045.1	1	pAgo__COG1431_pAgo	GCA_001593125.1	588596	Mucoromycota	Rhizophagus irregularis
GCA_001593125.1_Dynamins_3	Eleos	Eleos	PKC65992.1,PKC65994.1	2	Dynamins__LeoBC,Dynamins__LeoA	GCA_001593125.1	588596	Mucoromycota	Rhizophagus irregularis
GCA_001593125.1_pAgo_18	pAgo	pAgo	PKC64722.1	1	pAgo__COG1431_pAgo	GCA_001593125.1	588596	Mucoromycota	Rhizophagus irregularis
GCA_001593125.1_pAgo_19	pAgo	pAgo	PKC64184.1	1	pAgo__COG1431_pAgo	GCA_001593125.1	588596	Mucoromycota	Rhizophagus irregularis
GCA_001593125.1_pAgo_20	pAgo	pAgo	PKC63527.1,PKC63528.1,PKC63529.1	3	pAgo__COG1431_pAgo,pAgo__COG1431_pAgo,pAgo__COG1431_pAgo	GCA_001593125.1	588596	Mucoromycota	Rhizophagus irregularis
GCA_001593125.1_pAgo_21	pAgo	pAgo	PKC63166.1	1	pAgo__COG1431_pAgo	GCA_001593125.1	588596	Mucoromycota	Rhizophagus irregularis
GCA_001593125.1_pAgo_22	pAgo	pAgo	PKC62252.1	1	pAgo__COG1431_pAgo	GCA_001593125.1	588596	Mucoromycota	Rhizophagus irregularis
GCA_001593125.1_pAgo_23	pAgo	pAgo	PKC62146.1	1	pAgo__COG1431_pAgo	GCA_001593125.1	588596	Mucoromycota	Rhizophagus irregularis
GCA_001593125.1_pAgo_24	pAgo	pAgo	PKC61525.1	1	pAgo__COG1431_pAgo	GCA_001593125.1	588596	Mucoromycota	Rhizophagus irregularis
GCA_001593125.1_pAgo_25	pAgo	pAgo	PKC60711.1	1	pAgo__COG1431_pAgo	GCA_001593125.1	588596	Mucoromycota	Rhizophagus irregularis
GCA_001593125.1_pAgo_26	pAgo	pAgo	PKC59853.1	1	pAgo__COG1431_pAgo	GCA_001593125.1	588596	Mucoromycota	Rhizophagus irregularis
GCA_001593125.1_pAgo_27	pAgo	pAgo	PKC58879.1	1	pAgo__COG1431_pAgo	GCA_001593125.1	588596	Mucoromycota	Rhizophagus irregularis
GCA_001593125.1_pAgo_28	pAgo	pAgo	PKC56424.1	1	pAgo__COG1431_pAgo	GCA_001593125.1	588596	Mucoromycota	Rhizophagus irregularis
GCA_001593125.1_Viperin_1	Viperin	Viperin	PKC63257.1	1	Viperin__pVip	GCA_001593125.1	588596	Mucoromycota	Rhizophagus irregularis
GCA_001593145.1_pAgo_3	pAgo	pAgo	PKY38583.1	1	pAgo__COG1431_pAgo	GCA_001593145.1	588596	Mucoromycota	Rhizophagus irregularis
GCA_001593145.1_pAgo_4	pAgo	pAgo	PKY39038.1	1	pAgo__COG1431_pAgo	GCA_001593145.1	588596	Mucoromycota	Rhizophagus irregularis
GCA_001593145.1_pAgo_5	pAgo	pAgo	PKY39142.1,PKY39143.1,PKY39145.1	3	pAgo__COG1431_pAgo,pAgo__COG1431_pAgo,pAgo__pAgo_LongA	GCA_001593145.1	588596	Mucoromycota	Rhizophagus irregularis
GCA_001593145.1_pAgo_6	pAgo	pAgo	PKY39444.1	1	pAgo__pAgo_LongA	GCA_001593145.1	588596	Mucoromycota	Rhizophagus irregularis
GCA_001593145.1_pAgo_7	pAgo	pAgo	PKY43149.1	1	pAgo__COG1431_pAgo	GCA_001593145.1	588596	Mucoromycota	Rhizophagus irregularis
GCA_001593145.1_pAgo_8	pAgo	pAgo	PKY43770.1	1	pAgo__COG1431_pAgo	GCA_001593145.1	588596	Mucoromycota	Rhizophagus irregularis
GCA_001593145.1_pAgo_9	pAgo	pAgo	PKY45190.1	1	pAgo__COG1431_pAgo	GCA_001593145.1	588596	Mucoromycota	Rhizophagus irregularis
GCA_001593145.1_pAgo_10	pAgo	pAgo	PKY45284.1	1	pAgo__COG1431_pAgo	GCA_001593145.1	588596	Mucoromycota	Rhizophagus irregularis
GCA_001593145.1_pAgo_11	pAgo	pAgo	PKY45399.1	1	pAgo__COG1431_pAgo	GCA_001593145.1	588596	Mucoromycota	Rhizophagus irregularis
GCA_001593145.1_pAgo_12	pAgo	pAgo	PKY45938.1,PKY45939.1,PKY45940.1,PKY45941.1	4	pAgo__COG1431_pAgo,pAgo__COG1431_pAgo,pAgo__COG1431_pAgo,pAgo__COG1431_pAgo	GCA_001593145.1	588596	Mucoromycota	Rhizophagus irregularis
GCA_001593145.1_pAgo_13	pAgo	pAgo	PKY47499.1	1	pAgo__COG1431_pAgo	GCA_001593145.1	588596	Mucoromycota	Rhizophagus irregularis
GCA_001593145.1_pAgo_14	pAgo	pAgo	PKY47669.1	1	pAgo__COG1431_pAgo	GCA_001593145.1	588596	Mucoromycota	Rhizophagus irregularis
GCA_001593145.1_pAgo_15	pAgo	pAgo	PKY48264.1	1	pAgo__COG1431_pAgo	GCA_001593145.1	588596	Mucoromycota	Rhizophagus irregularis
GCA_001593145.1_pAgo_16	pAgo	pAgo	PKY49033.1	1	pAgo__COG1431_pAgo	GCA_001593145.1	588596	Mucoromycota	Rhizophagus irregularis
GCA_001593145.1_pAgo_17	pAgo	pAgo	PKY50902.1	1	pAgo__pAgo_LongA	GCA_001593145.1	588596	Mucoromycota	Rhizophagus irregularis
GCA_001593145.1_pAgo_18	pAgo	pAgo	PKY51058.1	1	pAgo__COG1431_pAgo	GCA_001593145.1	588596	Mucoromycota	Rhizophagus irregularis
GCA_001593145.1_pAgo_19	pAgo	pAgo	PKY51133.1	1	pAgo__COG1431_pAgo	GCA_001593145.1	588596	Mucoromycota	Rhizophagus irregularis
GCA_001593145.1_pAgo_20	pAgo	pAgo	PKY51627.1	1	pAgo__COG1431_pAgo	GCA_001593145.1	588596	Mucoromycota	Rhizophagus irregularis
GCA_001593145.1_pAgo_21	pAgo	pAgo	PKY51984.1	1	pAgo__pAgo_LongA	GCA_001593145.1	588596	Mucoromycota	Rhizophagus irregularis
GCA_001593145.1_pAgo_22	pAgo	pAgo	PKY52662.1	1	pAgo__COG1431_pAgo	GCA_001593145.1	588596	Mucoromycota	Rhizophagus irregularis
GCA_001593145.1_pAgo_23	pAgo	pAgo	PKY54637.1	1	pAgo__COG1431_pAgo	GCA_001593145.1	588596	Mucoromycota	Rhizophagus irregularis
GCA_001593145.1_pAgo_24	pAgo	pAgo	PKY55107.1	1	pAgo__COG1431_pAgo	GCA_001593145.1	588596	Mucoromycota	Rhizophagus irregularis
GCA_001593145.1_Dynamins_1	Eleos	Eleos	PKY55255.1,PKY55256.1	2	Dynamins__LeoBC,Dynamins__LeoA	GCA_001593145.1	588596	Mucoromycota	Rhizophagus irregularis
GCA_001593145.1_pAgo_25	pAgo	pAgo	PKY56806.1	1	pAgo__COG1431_pAgo	GCA_001593145.1	588596	Mucoromycota	Rhizophagus irregularis
GCA_001593145.1_pAgo_26	pAgo	pAgo	PKY57720.1	1	pAgo__COG1431_pAgo	GCA_001593145.1	588596	Mucoromycota	Rhizophagus irregularis
GCA_001593145.1_Dynamins_2	Eleos	Eleos	PKY59185.1,PKY59186.1	2	Dynamins__LeoBC,Dynamins__LeoA	GCA_001593145.1	588596	Mucoromycota	Rhizophagus irregularis
GCA_001593145.1_Viperin_1	Viperin	Viperin	PKY52155.1	1	Viperin__pVip	GCA_001593145.1	588596	Mucoromycota	Rhizophagus irregularis
GCA_001593155.1_pAgo_3	pAgo	pAgo	PKK80932.1	1	pAgo__COG1431_pAgo	GCA_001593155.1	588596	Mucoromycota	Rhizophagus irregularis
GCA_001593155.1_pAgo_4	pAgo	pAgo	PKK80620.1	1	pAgo__pAgo_LongA	GCA_001593155.1	588596	Mucoromycota	Rhizophagus irregularis
GCA_001593155.1_pAgo_5	pAgo	pAgo	PKK79735.1	1	pAgo__COG1431_pAgo	GCA_001593155.1	588596	Mucoromycota	Rhizophagus irregularis
GCA_001593155.1_pAgo_6	pAgo	pAgo	PKK77593.1	1	pAgo__COG1431_pAgo	GCA_001593155.1	588596	Mucoromycota	Rhizophagus irregularis
GCA_001593155.1_pAgo_7	pAgo	pAgo	PKK77285.1,PKK77286.1,PKK77287.1,PKK77288.1	4	pAgo__COG1431_pAgo,pAgo__COG1431_pAgo,pAgo__COG1431_pAgo,pAgo__COG1431_pAgo	GCA_001593155.1	588596	Mucoromycota	Rhizophagus irregularis
GCA_001593155.1_pAgo_8	pAgo	pAgo	PKK76200.1,PKK76202.1	2	pAgo__COG1431_pAgo,pAgo__COG1431_pAgo	GCA_001593155.1	588596	Mucoromycota	Rhizophagus irregularis
GCA_001593155.1_pAgo_9	pAgo	pAgo	PKK76143.1	1	pAgo__COG1431_pAgo	GCA_001593155.1	588596	Mucoromycota	Rhizophagus irregularis
GCA_001593155.1_pAgo_10	pAgo	pAgo	PKK75495.1	1	pAgo__COG1431_pAgo	GCA_001593155.1	588596	Mucoromycota	Rhizophagus irregularis
GCA_001593155.1_Dynamins_1	Eleos	Eleos	PKK75285.1,PKK75286.1	2	Dynamins__LeoA,Dynamins__LeoBC	GCA_001593155.1	588596	Mucoromycota	Rhizophagus irregularis
GCA_001593155.1_pAgo_11	pAgo	pAgo	PKK74950.1	1	pAgo__COG1431_pAgo	GCA_001593155.1	588596	Mucoromycota	Rhizophagus irregularis
GCA_001593155.1_pAgo_12	pAgo	pAgo	PKK74167.1	1	pAgo__COG1431_pAgo	GCA_001593155.1	588596	Mucoromycota	Rhizophagus irregularis
GCA_001593155.1_pAgo_13	pAgo	pAgo	PKK72793.1	1	pAgo__COG1431_pAgo	GCA_001593155.1	588596	Mucoromycota	Rhizophagus irregularis
GCA_001593155.1_pAgo_14	pAgo	pAgo	PKK71915.1	1	pAgo__COG1431_pAgo	GCA_001593155.1	588596	Mucoromycota	Rhizophagus irregularis
GCA_001593155.1_pAgo_15	pAgo	pAgo	PKK71339.1	1	pAgo__COG1431_pAgo	GCA_001593155.1	588596	Mucoromycota	Rhizophagus irregularis
GCA_001593155.1_Dynamins_2	Eleos	Eleos	PKK70529.1,PKK70530.1,PKK70532.1,PKK70533.1,PKK70534.1	5	Dynamins__LeoA,Dynamins__LeoBC,Dynamins__LeoA,Dynamins__LeoA,Dynamins__LeoA	GCA_001593155.1	588596	Mucoromycota	Rhizophagus irregularis
GCA_001593155.1_pAgo_16	pAgo	pAgo	PKK70476.1	1	pAgo__COG1431_pAgo	GCA_001593155.1	588596	Mucoromycota	Rhizophagus irregularis
GCA_001593155.1_pAgo_17	pAgo	pAgo	PKK70404.1	1	pAgo__COG1431_pAgo	GCA_001593155.1	588596	Mucoromycota	Rhizophagus irregularis
GCA_001593155.1_pAgo_18	pAgo	pAgo	PKK70213.1	1	pAgo__COG1431_pAgo	GCA_001593155.1	588596	Mucoromycota	Rhizophagus irregularis
GCA_001593155.1_pAgo_19	pAgo	pAgo	PKK69883.1	1	pAgo__COG1431_pAgo	GCA_001593155.1	588596	Mucoromycota	Rhizophagus irregularis
GCA_001593155.1_pAgo_20	pAgo	pAgo	PKK69281.1	1	pAgo__pAgo_LongA	GCA_001593155.1	588596	Mucoromycota	Rhizophagus irregularis
GCA_001593155.1_pAgo_21	pAgo	pAgo	PKK68178.1	1	pAgo__COG1431_pAgo	GCA_001593155.1	588596	Mucoromycota	Rhizophagus irregularis
GCA_001593155.1_pAgo_22	pAgo	pAgo	PKK67969.1	1	pAgo__COG1431_pAgo	GCA_001593155.1	588596	Mucoromycota	Rhizophagus irregularis
GCA_001593155.1_pAgo_23	pAgo	pAgo	PKK66625.1	1	pAgo__COG1431_pAgo	GCA_001593155.1	588596	Mucoromycota	Rhizophagus irregularis
GCA_001593155.1_pAgo_24	pAgo	pAgo	PKK64412.1	1	pAgo__COG1431_pAgo	GCA_001593155.1	588596	Mucoromycota	Rhizophagus irregularis
GCA_001593155.1_pAgo_25	pAgo	pAgo	PKK63000.1	1	pAgo__COG1431_pAgo	GCA_001593155.1	588596	Mucoromycota	Rhizophagus irregularis
GCA_001593155.1_pAgo_26	pAgo	pAgo	PKK58711.1	1	pAgo__COG1431_pAgo	GCA_001593155.1	588596	Mucoromycota	Rhizophagus irregularis
GCA_001593155.1_Viperin_1	Viperin	Viperin	PKK72502.1	1	Viperin__pVip	GCA_001593155.1	588596	Mucoromycota	Rhizophagus irregularis
GCA_001593205.1_pAgo_3	pAgo	pAgo	PKC17393.1	1	pAgo__pAgo_LongA	GCA_001593205.1	588596	Mucoromycota	Rhizophagus irregularis
GCA_001593205.1_pAgo_4	pAgo	pAgo	PKC17070.1	1	pAgo__COG1431_pAgo	GCA_001593205.1	588596	Mucoromycota	Rhizophagus irregularis
GCA_001593205.1_pAgo_5	pAgo	pAgo	PKC16365.1	1	pAgo__COG1431_pAgo	GCA_001593205.1	588596	Mucoromycota	Rhizophagus irregularis
GCA_001593205.1_pAgo_6	pAgo	pAgo	PKC15942.1	1	pAgo__COG1431_pAgo	GCA_001593205.1	588596	Mucoromycota	Rhizophagus irregularis
GCA_001593205.1_pAgo_7	pAgo	pAgo	PKC15327.1	1	pAgo__pAgo_LongA	GCA_001593205.1	588596	Mucoromycota	Rhizophagus irregularis
GCA_001593205.1_pAgo_8	pAgo	pAgo	PKC14483.1	1	pAgo__COG1431_pAgo	GCA_001593205.1	588596	Mucoromycota	Rhizophagus irregularis
GCA_001593205.1_pAgo_9	pAgo	pAgo	PKC14213.1	1	pAgo__COG1431_pAgo	GCA_001593205.1	588596	Mucoromycota	Rhizophagus irregularis
GCA_001593205.1_pAgo_10	pAgo	pAgo	PKC14039.1	1	pAgo__COG1431_pAgo	GCA_001593205.1	588596	Mucoromycota	Rhizophagus irregularis
GCA_001593205.1_pAgo_11	pAgo	pAgo	PKC13870.1,PKC13871.1,PKC13872.1,PKC13873.1	4	pAgo__COG1431_pAgo,pAgo__COG1431_pAgo,pAgo__COG1431_pAgo,pAgo__COG1431_pAgo	GCA_001593205.1	588596	Mucoromycota	Rhizophagus irregularis
GCA_001593205.1_pAgo_12	pAgo	pAgo	PKC12811.1,PKC12812.1,PKC12813.1,PKC12814.1	4	pAgo__COG1431_pAgo,pAgo__COG1431_pAgo,pAgo__COG1431_pAgo,pAgo__COG1431_pAgo	GCA_001593205.1	588596	Mucoromycota	Rhizophagus irregularis
GCA_001593205.1_pAgo_13	pAgo	pAgo	PKC10288.1	1	pAgo__COG1431_pAgo	GCA_001593205.1	588596	Mucoromycota	Rhizophagus irregularis
GCA_001593205.1_pAgo_14	pAgo	pAgo	PKC10268.1	1	pAgo__COG1431_pAgo	GCA_001593205.1	588596	Mucoromycota	Rhizophagus irregularis
GCA_001593205.1_Dynamins_1	Eleos	Eleos	PKC10248.1,PKC10249.1,PKC10250.1,PKC10251.1,PKC10252.1	5	Dynamins__LeoA,Dynamins__LeoBC,Dynamins__LeoA,Dynamins__LeoA,Dynamins__LeoA	GCA_001593205.1	588596	Mucoromycota	Rhizophagus irregularis
GCA_001593205.1_pAgo_15	pAgo	pAgo	PKC08697.1	1	pAgo__COG1431_pAgo	GCA_001593205.1	588596	Mucoromycota	Rhizophagus irregularis
GCA_001593205.1_pAgo_16	pAgo	pAgo	PKC07902.1	1	pAgo__COG1431_pAgo	GCA_001593205.1	588596	Mucoromycota	Rhizophagus irregularis
GCA_001593205.1_Dynamins_2	Eleos	Eleos	PKC07872.1,PKC07873.1,PKC07875.1	3	Dynamins__LeoA,Dynamins__LeoBC,Dynamins__LeoBC	GCA_001593205.1	588596	Mucoromycota	Rhizophagus irregularis
GCA_001593205.1_pAgo_17	pAgo	pAgo	PKC07408.1	1	pAgo__COG1431_pAgo	GCA_001593205.1	588596	Mucoromycota	Rhizophagus irregularis
GCA_001593205.1_pAgo_18	pAgo	pAgo	PKC07255.1	1	pAgo__COG1431_pAgo	GCA_001593205.1	588596	Mucoromycota	Rhizophagus irregularis
GCA_001593205.1_pAgo_19	pAgo	pAgo	PKC05562.1	1	pAgo__COG1431_pAgo	GCA_001593205.1	588596	Mucoromycota	Rhizophagus irregularis
GCA_001593205.1_pAgo_20	pAgo	pAgo	PKC05218.1	1	pAgo__COG1431_pAgo	GCA_001593205.1	588596	Mucoromycota	Rhizophagus irregularis
GCA_001593205.1_pAgo_21	pAgo	pAgo	PKC04890.1	1	pAgo__COG1431_pAgo	GCA_001593205.1	588596	Mucoromycota	Rhizophagus irregularis
GCA_001593205.1_pAgo_22	pAgo	pAgo	PKC02679.1	1	pAgo__COG1431_pAgo	GCA_001593205.1	588596	Mucoromycota	Rhizophagus irregularis
GCA_001593205.1_pAgo_23	pAgo	pAgo	PKC01525.1	1	pAgo__COG1431_pAgo	GCA_001593205.1	588596	Mucoromycota	Rhizophagus irregularis
GCA_001593205.1_pAgo_24	pAgo	pAgo	PKB99050.1	1	pAgo__COG1431_pAgo	GCA_001593205.1	588596	Mucoromycota	Rhizophagus irregularis
GCA_001593205.1_pAgo_25	pAgo	pAgo	PKB97876.1	1	pAgo__COG1431_pAgo	GCA_001593205.1	588596	Mucoromycota	Rhizophagus irregularis
GCA_001593205.1_pAgo_26	pAgo	pAgo	PKB97816.1	1	pAgo__COG1431_pAgo	GCA_001593205.1	588596	Mucoromycota	Rhizophagus irregularis
GCA_001593205.1_pAgo_27	pAgo	pAgo	PKB97141.1	1	pAgo__COG1431_pAgo	GCA_001593205.1	588596	Mucoromycota	Rhizophagus irregularis
GCA_001593205.1_Viperin_1	Viperin	Viperin	PKC15232.1	1	Viperin__pVip	GCA_001593205.1	588596	Mucoromycota	Rhizophagus irregularis
GCA_001594045.1_pAgo_2	pAgo	pAgo	KYM92985.1	1	pAgo__pAgo_LongA	GCA_001594045.1	520822	Arthropoda	Atta colombica
GCA_001594045.1_pAgo_3	pAgo	pAgo	KYM89356.1	1	pAgo__pAgo_LongA	GCA_001594045.1	520822	Arthropoda	Atta colombica
GCA_001594045.1_pAgo_4	pAgo	pAgo	KYM84454.1	1	pAgo__COG1431_pAgo	GCA_001594045.1	520822	Arthropoda	Atta colombica
GCA_001594045.1_pAgo_5	pAgo	pAgo	KYM80517.1	1	pAgo__COG1431_pAgo	GCA_001594045.1	520822	Arthropoda	Atta colombica
GCA_001594045.1_pAgo_6	pAgo	pAgo	KYM80325.1	1	pAgo__COG1431_pAgo	GCA_001594045.1	520822	Arthropoda	Atta colombica
GCA_001594045.1_Pycsar_1	CBASS	Pycsar	KYM79589.1,KYM79590.1	2	CBASS__Phospholipase,Pycsar__AG_cyclase	GCA_001594045.1	520822	Arthropoda	Atta colombica
GCA_001594055.1_pAgo_2	pAgo	pAgo	KYQ57823.1	1	pAgo__COG1431_pAgo	GCA_001594055.1	64791	Arthropoda	Trachymyrmex zeteki
GCA_001594055.1_pAgo_3	pAgo	pAgo	KYQ57456.1	1	pAgo__pAgo_LongA	GCA_001594055.1	64791	Arthropoda	Trachymyrmex zeteki
GCA_001594055.1_pAgo_4	pAgo	pAgo	KYQ57368.1	1	pAgo__COG1431_pAgo	GCA_001594055.1	64791	Arthropoda	Trachymyrmex zeteki
GCA_001594055.1_Pycsar_1	CBASS	Pycsar	KYQ56836.1,KYQ56837.1	2	CBASS__Phospholipase,Pycsar__AG_cyclase	GCA_001594055.1	64791	Arthropoda	Trachymyrmex zeteki
GCA_001594055.1_pAgo_5	pAgo	pAgo	KYQ55785.1	1	pAgo__pAgo_LongA	GCA_001594055.1	64791	Arthropoda	Trachymyrmex zeteki
GCA_001594055.1_pAgo_6	pAgo	pAgo	KYQ52776.1	1	pAgo__COG1431_pAgo	GCA_001594055.1	64791	Arthropoda	Trachymyrmex zeteki
GCA_001594055.1_Lamassu-Fam_1	Lamassu-Fam	Lamassu-Fam	KYQ49889.1,KYQ49893.1	2	Lamassu-Fam__LmuA_effector_Protease,Lamassu-Fam__LmuB_SMC_Hydrolase_protease	GCA_001594055.1	64791	Arthropoda	Trachymyrmex zeteki
GCA_001594065.1_pAgo_2	pAgo	pAgo	KYN04293.1	1	pAgo__COG1431_pAgo	GCA_001594065.1	456900	Arthropoda	Cyphomyrmex costatus
GCA_001594065.1_pAgo_3	pAgo	pAgo	KYN02941.1	1	pAgo__pAgo_LongA	GCA_001594065.1	456900	Arthropoda	Cyphomyrmex costatus
GCA_001594065.1_pAgo_4	pAgo	pAgo	KYN01664.1	1	pAgo__COG1431_pAgo	GCA_001594065.1	456900	Arthropoda	Cyphomyrmex costatus
GCA_001594065.1_pAgo_5	pAgo	pAgo	KYN01613.1	1	pAgo__pAgo_LongA	GCA_001594065.1	456900	Arthropoda	Cyphomyrmex costatus
GCA_001594065.1_Pycsar_1	CBASS	Pycsar	KYM96261.1,KYM96262.1	2	CBASS__Phospholipase,Pycsar__AG_cyclase	GCA_001594065.1	456900	Arthropoda	Cyphomyrmex costatus
GCA_001594065.1_pAgo_6	pAgo	pAgo	KYM94762.1	1	pAgo__COG1431_pAgo	GCA_001594065.1	456900	Arthropoda	Cyphomyrmex costatus
GCA_001594075.1_pAgo_2	pAgo	pAgo	KYN29202.1	1	pAgo__pAgo_LongA	GCA_001594075.1	471704	Arthropoda	Trachymyrmex cornetzi
GCA_001594075.1_pAgo_3	pAgo	pAgo	KYN22764.1	1	pAgo__COG1431_pAgo	GCA_001594075.1	471704	Arthropoda	Trachymyrmex cornetzi
GCA_001594075.1_Pycsar_1	CBASS	Pycsar	KYN17032.1,KYN17033.1	2	Pycsar__AG_cyclase,CBASS__Phospholipase	GCA_001594075.1	471704	Arthropoda	Trachymyrmex cornetzi
GCA_001594075.1_pAgo_4	pAgo	pAgo	KYN12440.1	1	pAgo__pAgo_LongA	GCA_001594075.1	471704	Arthropoda	Trachymyrmex cornetzi
GCA_001594075.1_pAgo_5	pAgo	pAgo	KYN11316.1	1	pAgo__COG1431_pAgo	GCA_001594075.1	471704	Arthropoda	Trachymyrmex cornetzi
GCA_001594115.1_pAgo_2	pAgo	pAgo	KYN44539.1	1	pAgo__COG1431_pAgo	GCA_001594115.1	34720	Arthropoda	Trachymyrmex septentrionalis
GCA_001594115.1_pAgo_3	pAgo	pAgo	KYN42109.1	1	pAgo__COG1431_pAgo	GCA_001594115.1	34720	Arthropoda	Trachymyrmex septentrionalis
GCA_001594115.1_pAgo_4	pAgo	pAgo	KYN36973.1	1	pAgo__pAgo_LongA	GCA_001594115.1	34720	Arthropoda	Trachymyrmex septentrionalis
GCA_001594115.1_Pycsar_1	CBASS	Pycsar	KYN34878.1,KYN34879.1	2	Pycsar__AG_cyclase,CBASS__Phospholipase	GCA_001594115.1	34720	Arthropoda	Trachymyrmex septentrionalis
GCA_001594115.1_pAgo_5	pAgo	pAgo	KYN30497.1	1	pAgo__pAgo_LongA	GCA_001594115.1	34720	Arthropoda	Trachymyrmex septentrionalis
GCA_001598015.1_Tiamat_1	Tiamat	Tiamat	KZV48452.1	1	Tiamat__TmtA_2752664533	GCA_001598015.1	472368	Streptophyta	Dorcoceras hygrometricum
GCA_001598015.1_pAgo_2	pAgo	pAgo	KZV42520.1	1	pAgo__COG1431_pAgo	GCA_001598015.1	472368	Streptophyta	Dorcoceras hygrometricum
GCA_001598015.1_pAgo_3	pAgo	pAgo	KZV40466.1	1	pAgo__COG1431_pAgo	GCA_001598015.1	472368	Streptophyta	Dorcoceras hygrometricum
GCA_001598015.1_pAgo_4	pAgo	pAgo	KZV30592.1	1	pAgo__COG1431_pAgo	GCA_001598015.1	472368	Streptophyta	Dorcoceras hygrometricum
GCA_001598015.1_pAgo_5	pAgo	pAgo	KZV29882.1	1	pAgo__COG1431_pAgo	GCA_001598015.1	472368	Streptophyta	Dorcoceras hygrometricum
GCA_001598015.1_pAgo_6	pAgo	pAgo	KZV25385.1	1	pAgo__COG1431_pAgo	GCA_001598015.1	472368	Streptophyta	Dorcoceras hygrometricum
GCA_001600855.1_pAgo_1	pAgo	pAgo	GFZ47733.1	1	pAgo__COG1431_pAgo	GCA_001600855.1	1639000	Basidiomycota	Saitozyma sp. JCM 24511
GCA_001600855.1_pAgo_2	pAgo	pAgo	GFZ47745.1	1	pAgo__COG1431_pAgo	GCA_001600855.1	1639000	Basidiomycota	Saitozyma sp. JCM 24511
GCA_001600855.1_Mokosh_TypeI_1	Mokosh	Mokosh_TypeI	GFZ46862.1,GFZ46863.1	2	Mokosh_TypeI__MkoB,Mokosh_TypeI__MkoA	GCA_001600855.1	1639000	Basidiomycota	Saitozyma sp. JCM 24511
GCA_001602395.1_pAgo_1	pAgo	pAgo	GAT28858.1	1	pAgo__pAgo_LongA	GCA_001602395.1	1069201	Ascomycota	Aspergillus luchuensis
GCA_001605315.2_pAgo_1	pAgo	pAgo	RDB23947.1	1	pAgo__pAgo_LongA	GCA_001605315.2	39966	Basidiomycota	Hypsizygus marmoreus
GCA_001605315.2_pAgo_2	pAgo	pAgo	RDB22690.1	1	pAgo__COG1431_pAgo	GCA_001605315.2	39966	Basidiomycota	Hypsizygus marmoreus
GCA_001605315.2_pAgo_3	pAgo	pAgo	RDB21860.1	1	pAgo__pAgo_LongA	GCA_001605315.2	39966	Basidiomycota	Hypsizygus marmoreus
GCA_001605315.2_pAgo_4	pAgo	pAgo	RDB21330.1	1	pAgo__COG1431_pAgo	GCA_001605315.2	39966	Basidiomycota	Hypsizygus marmoreus
GCA_001605315.2_pAgo_5	pAgo	pAgo	RDB21169.1	1	pAgo__pAgo_LongA	GCA_001605315.2	39966	Basidiomycota	Hypsizygus marmoreus
GCA_001605315.2_pAgo_6	pAgo	pAgo	RDB20713.1	1	pAgo__COG1431_pAgo	GCA_001605315.2	39966	Basidiomycota	Hypsizygus marmoreus
GCA_001605315.2_Viperin_1	Viperin	Viperin	RDB14720.1	1	Viperin__pVip	GCA_001605315.2	39966	Basidiomycota	Hypsizygus marmoreus
GCA_001605985.2_pAgo_2	pAgo	pAgo	PKU87443.1	1	pAgo__COG1431_pAgo	GCA_001605985.2	906689	Streptophyta	Dendrobium catenatum
GCA_001605985.2_Tiamat_1	Tiamat	Tiamat	PKU87467.1	1	Tiamat__TmtA_2752664533	GCA_001605985.2	906689	Streptophyta	Dendrobium catenatum
GCA_001605985.2_pAgo_3	pAgo	pAgo	PKU67875.1	1	pAgo__pAgo_LongA	GCA_001605985.2	906689	Streptophyta	Dendrobium catenatum
GCA_001605985.2_pAgo_4	pAgo	pAgo	PKU67879.1	1	pAgo__COG1431_pAgo	GCA_001605985.2	906689	Streptophyta	Dendrobium catenatum
GCA_001605985.2_pAgo_5	pAgo	pAgo	PKU59453.1	1	pAgo__COG1431_pAgo	GCA_001605985.2	906689	Streptophyta	Dendrobium catenatum
GCA_001606155.1_pAgo_1	pAgo	pAgo	KYQ91175.1	1	pAgo__pAgo_LongA	GCA_001606155.1	361077	Evosea	Tieghemostelium lacteum
GCA_001606155.1_Mokosh_TypeI_1	Mokosh	Mokosh_TypeI	KYR01465.1,KYR01470.1	2	Mokosh_TypeI__MkoA,Mokosh_TypeI__MkoB	GCA_001606155.1	361077	Evosea	Tieghemostelium lacteum
GCA_001618945.2_pAgo_1	pAgo	pAgo	ODA75978.1	1	pAgo__COG1431_pAgo	GCA_001618945.2	98403	Ascomycota	Drechmeria coniospora
GCA_001619985.1_pAgo_1	pAgo	pAgo	KZF25336.1	1	pAgo__COG1431_pAgo	GCA_001619985.1	1328760	Ascomycota	Xylona heveae TC161
GCA_001619985.1_pAgo_2	pAgo	pAgo	KZF18861.1	1	pAgo__COG1431_pAgo	GCA_001619985.1	1328760	Ascomycota	Xylona heveae TC161
GCA_001625215.1_Tiamat_1	Tiamat	Tiamat	KZN10133.1	1	Tiamat__TmtA_2752664533	GCA_001625215.1	79200	Streptophyta	Daucus carota subsp. sativus
GCA_001625215.1_pAgo_2	pAgo	pAgo	KZN06954.1	1	pAgo__COG1431_pAgo	GCA_001625215.1	79200	Streptophyta	Daucus carota subsp. sativus
GCA_001625215.1_pAgo_3	pAgo	pAgo	KZN00054.1	1	pAgo__pAgo_LongA	GCA_001625215.1	79200	Streptophyta	Daucus carota subsp. sativus
GCA_001625215.1_pAgo_4	pAgo	pAgo	KZM95736.1	1	pAgo__COG1431_pAgo	GCA_001625215.1	79200	Streptophyta	Daucus carota subsp. sativus
GCA_001625215.1_pAgo_5	pAgo	pAgo	KZM91494.1	1	pAgo__COG1431_pAgo	GCA_001625215.1	79200	Streptophyta	Daucus carota subsp. sativus
GCA_001625215.1_pAgo_6	pAgo	pAgo	KZM91499.1	1	pAgo__COG1431_pAgo	GCA_001625215.1	79200	Streptophyta	Daucus carota subsp. sativus
GCA_001625215.1_pAgo_7	pAgo	pAgo	KZM83422.1	1	pAgo__COG1431_pAgo	GCA_001625215.1	79200	Streptophyta	Daucus carota subsp. sativus
GCA_001625265.1_pAgo_1	pAgo	pAgo	KZL75681.1	1	pAgo__pAgo_LongA	GCA_001625265.1	708197	Ascomycota	Colletotrichum tofieldiae
GCA_001630335.1_pAgo_5	pAgo	pAgo	KZP32976.1	1	pAgo__COG1431_pAgo	GCA_001630335.1	436010	Basidiomycota	Fibularhizoctonia sp. CBS 109695
GCA_001630335.1_pAgo_6	pAgo	pAgo	KZP24005.1	1	pAgo__COG1431_pAgo	GCA_001630335.1	436010	Basidiomycota	Fibularhizoctonia sp. CBS 109695
GCA_001630335.1_pAgo_7	pAgo	pAgo	KZP23638.1	1	pAgo__pAgo_LongA	GCA_001630335.1	436010	Basidiomycota	Fibularhizoctonia sp. CBS 109695
GCA_001630335.1_pAgo_8	pAgo	pAgo	KZP22211.1	1	pAgo__COG1431_pAgo	GCA_001630335.1	436010	Basidiomycota	Fibularhizoctonia sp. CBS 109695
GCA_001630335.1_Dynamins_1	Eleos	Eleos	KZP22222.1,KZP22224.1,KZP22227.1	3	Dynamins__LeoA,Dynamins__LeoBC,Dynamins__LeoBC	GCA_001630335.1	436010	Basidiomycota	Fibularhizoctonia sp. CBS 109695
GCA_001630335.1_Dynamins_2	Eleos	Eleos	KZP20472.1,KZP20473.1,KZP20478.1	3	Dynamins__LeoBC,Dynamins__LeoBC,Dynamins__LeoA	GCA_001630335.1	436010	Basidiomycota	Fibularhizoctonia sp. CBS 109695
GCA_001630335.1_Dynamins_3	Eleos	Eleos	KZP12312.1,KZP12313.1,KZP12314.1,KZP12316.1	4	Dynamins__LeoBC,Dynamins__LeoBC,Dynamins__LeoBC,Dynamins__LeoA	GCA_001630335.1	436010	Basidiomycota	Fibularhizoctonia sp. CBS 109695
GCA_001630335.1_pAgo_9	pAgo	pAgo	KZP10562.1	1	pAgo__pAgo_LongA	GCA_001630335.1	436010	Basidiomycota	Fibularhizoctonia sp. CBS 109695
GCA_001630335.1_Dynamins_4	Eleos	Eleos	KZP07611.1,KZP07612.1	2	Dynamins__LeoA,Dynamins__LeoBC	GCA_001630335.1	436010	Basidiomycota	Fibularhizoctonia sp. CBS 109695
GCA_001630335.1_Viperin_1	Viperin	Viperin	KZP24729.1	1	Viperin__pVip	GCA_001630335.1	436010	Basidiomycota	Fibularhizoctonia sp. CBS 109695
GCA_001630335.1_Viperin_2	Viperin	Viperin	KZP13909.1	1	Viperin__pVip	GCA_001630335.1	436010	Basidiomycota	Fibularhizoctonia sp. CBS 109695
GCA_001630335.1_Viperin_3	Viperin	Viperin	KZP12520.1	1	Viperin__pVip	GCA_001630335.1	436010	Basidiomycota	Fibularhizoctonia sp. CBS 109695
GCA_001630335.1_Viperin_4	Viperin	Viperin	KZP08819.1	1	Viperin__pVip	GCA_001630335.1	436010	Basidiomycota	Fibularhizoctonia sp. CBS 109695
GCA_001630345.1_pAgo_1	pAgo	pAgo	KZO91074.1	1	pAgo__COG1431_pAgo	GCA_001630345.1	1330018	Basidiomycota	Calocera viscosa TUFC12733
GCA_001630375.1_pAgo_1	pAgo	pAgo	KZM25741.1	1	pAgo__pAgo_LongA	GCA_001630375.1	5454	Ascomycota	Ascochyta rabiei
GCA_001630475.1_pAgo_2	pAgo	pAgo	KZS97613.1	1	pAgo__pAgo_LongA	GCA_001630475.1	1314777	Basidiomycota	Sistotremastrum niveocremeum HHB9708
GCA_001630475.1_Dynamins_1	Eleos	Eleos	KZS97911.1,KZS97913.1	2	Dynamins__LeoA,Dynamins__LeoBC	GCA_001630475.1	1314777	Basidiomycota	Sistotremastrum niveocremeum HHB9708
GCA_001630475.1_pAgo_3	pAgo	pAgo	KZS93310.1	1	pAgo__pAgo_LongA	GCA_001630475.1	1314777	Basidiomycota	Sistotremastrum niveocremeum HHB9708
GCA_001632345.1_pAgo_1	pAgo	pAgo	KZT73857.1	1	pAgo__COG1431_pAgo	GCA_001632345.1	1314783	Basidiomycota	Daedalea quercina L-15889
GCA_001632345.1_pAgo_2	pAgo	pAgo	KZT69027.1	1	pAgo__pAgo_LongA	GCA_001632345.1	1314783	Basidiomycota	Daedalea quercina L-15889
GCA_001632345.1_pAgo_3	pAgo	pAgo	KZT65768.1	1	pAgo__COG1431_pAgo	GCA_001632345.1	1314783	Basidiomycota	Daedalea quercina L-15889
GCA_001632345.1_pAgo_4	pAgo	pAgo	KZT65518.1	1	pAgo__COG1431_pAgo	GCA_001632345.1	1314783	Basidiomycota	Daedalea quercina L-15889
GCA_001632345.1_pAgo_5	pAgo	pAgo	KZT63105.1	1	pAgo__COG1431_pAgo	GCA_001632345.1	1314783	Basidiomycota	Daedalea quercina L-15889
GCA_001632355.1_pAgo_2	pAgo	pAgo	KZT43887.1	1	pAgo__pAgo_LongA	GCA_001632355.1	1314776	Basidiomycota	Sistotremastrum suecicum HHB10207 ss-3
GCA_001632355.1_Dynamins_1	Eleos	Eleos	KZT43036.1,KZT43038.1	2	Dynamins__LeoA,Dynamins__LeoBC	GCA_001632355.1	1314776	Basidiomycota	Sistotremastrum suecicum HHB10207 ss-3
GCA_001632355.1_pAgo_3	pAgo	pAgo	KZT39639.1	1	pAgo__pAgo_LongA	GCA_001632355.1	1314776	Basidiomycota	Sistotremastrum suecicum HHB10207 ss-3
GCA_001632365.1_pAgo_1	pAgo	pAgo	KZT11426.1	1	pAgo__pAgo_LongA	GCA_001632365.1	1314785	Basidiomycota	Laetiporus sulphureus 93-53
GCA_001632365.1_pAgo_2	pAgo	pAgo	KZT00174.1	1	pAgo__COG1431_pAgo	GCA_001632365.1	1314785	Basidiomycota	Laetiporus sulphureus 93-53
GCA_001632365.1_Mokosh_TypeI_1	Mokosh	Mokosh_TypeI	KZT12269.1,KZT12272.1	2	Mokosh_TypeI__MkoB,Mokosh_TypeI__MkoA	GCA_001632365.1	1314785	Basidiomycota	Laetiporus sulphureus 93-53
GCA_001632375.1_pAgo_3	pAgo	pAgo	KZW03838.1	1	pAgo__pAgo_LongA	GCA_001632375.1	1314781	Basidiomycota	Exidia glandulosa HHB12029
GCA_001632375.1_pAgo_4	pAgo	pAgo	KZW04251.1	1	pAgo__pAgo_LongA	GCA_001632375.1	1314781	Basidiomycota	Exidia glandulosa HHB12029
GCA_001632375.1_Borvo_1	Borvo	Borvo	KZV97517.1	1	Borvo__BovA	GCA_001632375.1	1314781	Basidiomycota	Exidia glandulosa HHB12029
GCA_001632375.1_pAgo_5	pAgo	pAgo	KZV96171.1	1	pAgo__COG1431_pAgo	GCA_001632375.1	1314781	Basidiomycota	Exidia glandulosa HHB12029
GCA_001632375.1_Borvo_2	Borvo	Borvo	KZV84197.1	1	Borvo__BovA	GCA_001632375.1	1314781	Basidiomycota	Exidia glandulosa HHB12029
GCA_001632375.1_Viperin_1	Viperin	Viperin	KZV93434.1	1	Viperin__pVip	GCA_001632375.1	1314781	Basidiomycota	Exidia glandulosa HHB12029
GCA_001632425.1_pAgo_1	pAgo	pAgo	KZT22267.1	1	pAgo__COG1431_pAgo	GCA_001632425.1	1314782	Basidiomycota	Neolentinus lepideus HHB14362 ss-1
GCA_001632425.1_pAgo_2	pAgo	pAgo	KZT20779.1	1	pAgo__COG1431_pAgo	GCA_001632425.1	1314782	Basidiomycota	Neolentinus lepideus HHB14362 ss-1
GCA_001632435.1_pAgo_1	pAgo	pAgo	KZT62426.1	1	pAgo__COG1431_pAgo	GCA_001632435.1	1353952	Basidiomycota	Calocera cornea HHB12733
GCA_001632435.1_pAgo_2	pAgo	pAgo	KZT62435.1	1	pAgo__COG1431_pAgo	GCA_001632435.1	1353952	Basidiomycota	Calocera cornea HHB12733
GCA_001632435.1_pAgo_3	pAgo	pAgo	KZT61284.1	1	pAgo__COG1431_pAgo	GCA_001632435.1	1353952	Basidiomycota	Calocera cornea HHB12733
GCA_001632445.1_Borvo_1	Borvo	Borvo	KZV76186.1	1	Borvo__BovA	GCA_001632445.1	1314672	Basidiomycota	Peniophora sp. CONT
GCA_001632445.1_pAgo_31	pAgo	pAgo	KZV76103.1	1	pAgo__COG1431_pAgo	GCA_001632445.1	1314672	Basidiomycota	Peniophora sp. CONT
GCA_001632445.1_pAgo_32	pAgo	pAgo	KZV75778.1	1	pAgo__pAgo_LongA	GCA_001632445.1	1314672	Basidiomycota	Peniophora sp. CONT
GCA_001632445.1_Borvo_2	Borvo	Borvo	KZV73849.1	1	Borvo__BovA	GCA_001632445.1	1314672	Basidiomycota	Peniophora sp. CONT
GCA_001632445.1_Borvo_3	Borvo	Borvo	KZV73881.1	1	Borvo__BovA	GCA_001632445.1	1314672	Basidiomycota	Peniophora sp. CONT
GCA_001632445.1_Borvo_4	Borvo	Borvo	KZV73890.1	1	Borvo__BovA	GCA_001632445.1	1314672	Basidiomycota	Peniophora sp. CONT
GCA_001632445.1_Borvo_5	Borvo	Borvo	KZV73113.1	1	Borvo__BovA	GCA_001632445.1	1314672	Basidiomycota	Peniophora sp. CONT
GCA_001632445.1_Borvo_6	Borvo	Borvo	KZV72504.1	1	Borvo__BovA	GCA_001632445.1	1314672	Basidiomycota	Peniophora sp. CONT
GCA_001632445.1_Borvo_7	Borvo	Borvo	KZV70887.1	1	Borvo__BovA	GCA_001632445.1	1314672	Basidiomycota	Peniophora sp. CONT
GCA_001632445.1_pAgo_33	pAgo	pAgo	KZV70736.1	1	pAgo__COG1431_pAgo	GCA_001632445.1	1314672	Basidiomycota	Peniophora sp. CONT
GCA_001632445.1_Borvo_8	Borvo	Borvo	KZV68449.1	1	Borvo__BovA	GCA_001632445.1	1314672	Basidiomycota	Peniophora sp. CONT
GCA_001632445.1_Borvo_9	Borvo	Borvo	KZV67586.1	1	Borvo__BovA	GCA_001632445.1	1314672	Basidiomycota	Peniophora sp. CONT
GCA_001632445.1_Borvo_10	Borvo	Borvo	KZV67443.1,KZV67445.1,KZV67447.1	3	Borvo__BovA,Borvo__BovA,Borvo__BovA	GCA_001632445.1	1314672	Basidiomycota	Peniophora sp. CONT
GCA_001632445.1_Borvo_11	Borvo	Borvo	KZV64379.1	1	Borvo__BovA	GCA_001632445.1	1314672	Basidiomycota	Peniophora sp. CONT
GCA_001632445.1_Borvo_12	Borvo	Borvo	KZV64295.1	1	Borvo__BovA	GCA_001632445.1	1314672	Basidiomycota	Peniophora sp. CONT
GCA_001632445.1_Borvo_13	Borvo	Borvo	KZV64318.1	1	Borvo__BovA	GCA_001632445.1	1314672	Basidiomycota	Peniophora sp. CONT
GCA_001632445.1_Borvo_14	Borvo	Borvo	KZV63917.1	1	Borvo__BovA	GCA_001632445.1	1314672	Basidiomycota	Peniophora sp. CONT
GCA_001632445.1_Borvo_15	Borvo	Borvo	KZV63727.1	1	Borvo__BovA	GCA_001632445.1	1314672	Basidiomycota	Peniophora sp. CONT
GCA_001632445.1_Borvo_16	Borvo	Borvo	KZV63733.1	1	Borvo__BovA	GCA_001632445.1	1314672	Basidiomycota	Peniophora sp. CONT
GCA_001632445.1_Borvo_17	Borvo	Borvo	KZV62883.1,KZV62885.1	2	Borvo__BovA,Borvo__BovA	GCA_001632445.1	1314672	Basidiomycota	Peniophora sp. CONT
GCA_001632445.1_Borvo_18	Borvo	Borvo	KZV62890.1	1	Borvo__BovA	GCA_001632445.1	1314672	Basidiomycota	Peniophora sp. CONT
GCA_001632445.1_Borvo_19	Borvo	Borvo	KZV62798.1	1	Borvo__BovA	GCA_001632445.1	1314672	Basidiomycota	Peniophora sp. CONT
GCA_001632445.1_Borvo_20	Borvo	Borvo	KZV62715.1	1	Borvo__BovA	GCA_001632445.1	1314672	Basidiomycota	Peniophora sp. CONT
GCA_001632445.1_Borvo_21	Borvo	Borvo	KZV62123.1	1	Borvo__BovA	GCA_001632445.1	1314672	Basidiomycota	Peniophora sp. CONT
GCA_001632445.1_Borvo_22	Borvo	Borvo	KZV61536.1	1	Borvo__BovA	GCA_001632445.1	1314672	Basidiomycota	Peniophora sp. CONT
GCA_001632445.1_Borvo_23	Borvo	Borvo	KZV61080.1,KZV61082.1	2	Borvo__BovA,Borvo__BovA	GCA_001632445.1	1314672	Basidiomycota	Peniophora sp. CONT
GCA_001632445.1_Borvo_24	Borvo	Borvo	KZV60883.1	1	Borvo__BovA	GCA_001632445.1	1314672	Basidiomycota	Peniophora sp. CONT
GCA_001632445.1_Borvo_25	Borvo	Borvo	KZV60867.1	1	Borvo__BovA	GCA_001632445.1	1314672	Basidiomycota	Peniophora sp. CONT
GCA_001632445.1_Borvo_26	Borvo	Borvo	KZV60452.1	1	Borvo__BovA	GCA_001632445.1	1314672	Basidiomycota	Peniophora sp. CONT
GCA_001632445.1_Borvo_27	Borvo	Borvo	KZV60222.1	1	Borvo__BovA	GCA_001632445.1	1314672	Basidiomycota	Peniophora sp. CONT
GCA_001632445.1_pAgo_34	pAgo	pAgo	KZV60095.1	1	pAgo__COG1431_pAgo	GCA_001632445.1	1314672	Basidiomycota	Peniophora sp. CONT
GCA_001632445.1_Borvo_28	Borvo	Borvo	KZV59941.1	1	Borvo__BovA	GCA_001632445.1	1314672	Basidiomycota	Peniophora sp. CONT
GCA_001632445.1_Borvo_29	Borvo	Borvo	KZV59615.1	1	Borvo__BovA	GCA_001632445.1	1314672	Basidiomycota	Peniophora sp. CONT
GCA_001632445.1_Borvo_30	Borvo	Borvo	KZV59330.1	1	Borvo__BovA	GCA_001632445.1	1314672	Basidiomycota	Peniophora sp. CONT
GCA_001632505.1_pAgo_1	pAgo	pAgo	KZS20951.1	1	pAgo__COG1431_pAgo	GCA_001632505.1	35525	Arthropoda	Daphnia magna
GCA_001632505.1_pAgo_2	pAgo	pAgo	KZS20467.1	1	pAgo__COG1431_pAgo	GCA_001632505.1	35525	Arthropoda	Daphnia magna
GCA_001632505.1_pAgo_3	pAgo	pAgo	KZS16192.1,KZS16194.1	2	pAgo__COG1431_pAgo,pAgo__COG1431_pAgo	GCA_001632505.1	35525	Arthropoda	Daphnia magna
GCA_001632505.1_pAgo_4	pAgo	pAgo	KZS15611.1	1	pAgo__COG1431_pAgo	GCA_001632505.1	35525	Arthropoda	Daphnia magna
GCA_001632505.1_pAgo_5	pAgo	pAgo	KZS08747.1	1	pAgo__COG1431_pAgo	GCA_001632505.1	35525	Arthropoda	Daphnia magna
GCA_001633055.2_pAgo_1	pAgo	pAgo	RCI15828.1	1	pAgo__COG1431_pAgo	GCA_001633055.2	1330021	Ascomycota	Ophiocordyceps polyrhachis-furcata BCC 54312
GCA_001633055.2_Viperin_1	Viperin	Viperin	RCI13213.1	1	Viperin__pVip	GCA_001633055.2	1330021	Ascomycota	Ophiocordyceps polyrhachis-furcata BCC 54312
GCA_001633215.2_pAgo_1	pAgo	pAgo	OEL34560.1	1	pAgo__COG1431_pAgo	GCA_001633215.2	888268	Streptophyta	Dichanthelium oligosanthes
GCA_001633215.2_pAgo_2	pAgo	pAgo	OEL29306.1	1	pAgo__COG1431_pAgo	GCA_001633215.2	888268	Streptophyta	Dichanthelium oligosanthes
GCA_001633215.2_pAgo_3	pAgo	pAgo	OEL16157.1	1	pAgo__COG1431_pAgo	GCA_001633215.2	888268	Streptophyta	Dichanthelium oligosanthes
GCA_001636675.1_pAgo_1	pAgo	pAgo	KZZ94233.1	1	pAgo__COG1431_pAgo	GCA_001636675.1	1081109	Ascomycota	Moelleriella libera RCEF 2490
GCA_001636715.1_Viperin_1	Viperin	Viperin	KZZ89274.1	1	Viperin__pVip	GCA_001636715.1	392613	Ascomycota	Ascosphaera apis ARSEF 7405
GCA_001636725.1_pAgo_1	pAgo	pAgo	OAA73597.1	1	pAgo__COG1431_pAgo	GCA_001636725.1	1081104	Ascomycota	Cordyceps fumosorosea ARSEF 2679
GCA_001636795.1_pAgo_1	pAgo	pAgo	OAA82082.1	1	pAgo__COG1431_pAgo	GCA_001636795.1	1081108	Ascomycota	Akanthomyces lecanii RCEF 1005
GCA_001638945.1_pAgo_1	pAgo	pAgo	OAD09243.1	1	pAgo__COG1431_pAgo	GCA_001638945.1	747725	Mucoromycota	Mucor lusitanicus CBS 277.49
GCA_001638945.1_pAgo_2	pAgo	pAgo	OAD01253.1	1	pAgo__COG1431_pAgo	GCA_001638945.1	747725	Mucoromycota	Mucor lusitanicus CBS 277.49
GCA_001638945.1_Mokosh_TypeI_1	Mokosh	Mokosh_TypeI	OAD00456.1,OAD00457.1	2	Mokosh_TypeI__MkoA,Mokosh_TypeI__MkoB	GCA_001638945.1	747725	Mucoromycota	Mucor lusitanicus CBS 277.49
GCA_001638985.2_pAgo_1	pAgo	pAgo	OAD76297.1	1	pAgo__COG1431_pAgo	GCA_001638985.2	763407	Mucoromycota	Phycomyces blakesleeanus NRRL 1555(-)
GCA_001638985.2_pAgo_2	pAgo	pAgo	OAD75743.1	1	pAgo__COG1431_pAgo	GCA_001638985.2	763407	Mucoromycota	Phycomyces blakesleeanus NRRL 1555(-)
GCA_001641265.1_pAgo_1	pAgo	pAgo	OAF61634.1	1	pAgo__COG1431_pAgo	GCA_001641265.1	655981	Ascomycota	Pseudogymnoascus destructans
GCA_001641265.1_pAgo_2	pAgo	pAgo	OAF56934.1	1	pAgo__COG1431_pAgo	GCA_001641265.1	655981	Ascomycota	Pseudogymnoascus destructans
GCA_001641455.1_Tiamat_1	Tiamat	Tiamat	OAE34757.1	1	Tiamat__TmtA_2752664533	GCA_001641455.1	1480154	Streptophyta	Marchantia polymorpha subsp. ruderalis
GCA_001641455.1_pAgo_2	pAgo	pAgo	OAE24961.1	1	pAgo__COG1431_pAgo	GCA_001641455.1	1480154	Streptophyta	Marchantia polymorpha subsp. ruderalis
GCA_001641455.1_pAgo_3	pAgo	pAgo	OAE33608.1	1	pAgo__COG1431_pAgo	GCA_001641455.1	1480154	Streptophyta	Marchantia polymorpha subsp. ruderalis
GCA_001642005.1_pAgo_1	pAgo	pAgo	OAF65019.1	1	pAgo__pAgo_LongA	GCA_001642005.1	1819745	Orthonectida	Intoshia linei
GCA_001642005.1_pAgo_2	pAgo	pAgo	OAF70228.1	1	pAgo__COG1431_pAgo	GCA_001642005.1	1819745	Orthonectida	Intoshia linei
GCA_001642005.1_pAgo_3	pAgo	pAgo	OAF66197.1	1	pAgo__COG1431_pAgo	GCA_001642005.1	1819745	Orthonectida	Intoshia linei
GCA_001642045.1_Borvo_1	Borvo	Borvo	OAG05278.1	1	Borvo__BovA_addition	GCA_001642045.1	1460663	Ascomycota	Paraphaeosphaeria sporulosa
GCA_001642045.1_pAgo_2	pAgo	pAgo	OAG02525.1	1	pAgo__COG1431_pAgo	GCA_001642045.1	1460663	Ascomycota	Paraphaeosphaeria sporulosa
GCA_001642055.1_pAgo_1	pAgo	pAgo	OAG24488.1	1	pAgo__COG1431_pAgo	GCA_001642055.1	5599	Ascomycota	Alternaria alternata
GCA_001642055.1_pAgo_2	pAgo	pAgo	OAG18915.1	1	pAgo__pAgo_LongA	GCA_001642055.1	5599	Ascomycota	Alternaria alternata
GCA_001642475.1_pAgo_1	pAgo	pAgo	OAG43465.1	1	pAgo__COG1431_pAgo	GCA_001642475.1	254056	Ascomycota	Fonsecaea monophora
GCA_001642475.1_pAgo_2	pAgo	pAgo	OAG34095.1	1	pAgo__pAgo_LongA	GCA_001642475.1	254056	Ascomycota	Fonsecaea monophora
GCA_001642475.1_pAgo_3	pAgo	pAgo	OAG38001.1	1	pAgo__COG1431_pAgo	GCA_001642475.1	254056	Ascomycota	Fonsecaea monophora
GCA_001643675.2_pAgo_1	pAgo	pAgo	KAH7830629.1	1	pAgo__COG1431_pAgo	GCA_001643675.2	2049356	Preaxostyla	Monocercomonoides exilis
GCA_001643675.2_AbiZ_1	AbiZ	AbiZ	KAH7816670.1	1	AbiZ__AbiZ	GCA_001643675.2	2049356	Preaxostyla	Monocercomonoides exilis
GCA_001644525.1_pAgo_1	pAgo	pAgo	OAK96460.1	1	pAgo__pAgo_LongA	GCA_001644525.1	765868	Ascomycota	Stagonospora sp. SRC1lsM3a
GCA_001644535.1_Dynamins_1	Eleos	Eleos	OAL50802.1,OAL50803.1	2	Dynamins__LeoBC,Dynamins__LeoA	GCA_001644535.1	765867	Ascomycota	Pyrenochaeta sp. DS3sAY3a
GCA_001644535.1_pAgo_2	pAgo	pAgo	OAL46179.1	1	pAgo__COG1431_pAgo	GCA_001644535.1	765867	Ascomycota	Pyrenochaeta sp. DS3sAY3a
GCA_001644535.1_Viperin_1	Viperin	Viperin	OAL46252.1	1	Viperin__pVip	GCA_001644535.1	765867	Ascomycota	Pyrenochaeta sp. DS3sAY3a
GCA_001645005.2_pAgo_1	pAgo	pAgo	KAE8262884.1	1	pAgo__pAgo_LongA	GCA_001645005.2	13290	Basidiomycota	Tilletia caries
GCA_001645015.2_pAgo_1	pAgo	pAgo	KAE8249143.1	1	pAgo__pAgo_LongA	GCA_001645015.2	43049	Basidiomycota	Tilletia indica
GCA_001645045.2_pAgo_1	pAgo	pAgo	KAE8252129.1	1	pAgo__pAgo_LongA	GCA_001645045.2	13291	Basidiomycota	Tilletia controversa
GCA_001645055.2_pAgo_1	pAgo	pAgo	KAE8268903.1	1	pAgo__pAgo_LongA	GCA_001645055.2	117179	Basidiomycota	Tilletia walkeri
GCA_001646965.1_pAgo_1	pAgo	pAgo	OAL26005.1	1	pAgo__COG1431_pAgo	GCA_001646965.1	856822	Ascomycota	Fonsecaea nubica
GCA_001646985.1_pAgo_1	pAgo	pAgo	OAL19865.1	1	pAgo__COG1431_pAgo	GCA_001646985.1	979981	Ascomycota	Fonsecaea multimorphosa
GCA_001651215.1_pAgo_1	pAgo	pAgo	OAO15045.1	1	pAgo__COG1431_pAgo	GCA_001651215.1	478820		Blastocystis sp. ATCC 50177/Nand II
GCA_001651415.1_pAgo_1	pAgo	pAgo	OAQ33701.1	1	pAgo__COG1431_pAgo	GCA_001651415.1	1314771	Mucoromycota	Linnemannia elongata AG-77
GCA_001651415.1_pAgo_2	pAgo	pAgo	OAQ33802.1	1	pAgo__COG1431_pAgo	GCA_001651415.1	1314771	Mucoromycota	Linnemannia elongata AG-77
GCA_001651415.1_pAgo_3	pAgo	pAgo	OAQ28263.1	1	pAgo__COG1431_pAgo	GCA_001651415.1	1314771	Mucoromycota	Linnemannia elongata AG-77
GCA_001651415.1_pAgo_4	pAgo	pAgo	OAQ24738.1	1	pAgo__COG1431_pAgo	GCA_001651415.1	1314771	Mucoromycota	Linnemannia elongata AG-77
GCA_001651415.1_pAgo_5	pAgo	pAgo	OAQ24024.1	1	pAgo__COG1431_pAgo	GCA_001651415.1	1314771	Mucoromycota	Linnemannia elongata AG-77
GCA_001651415.1_pAgo_6	pAgo	pAgo	OAQ23660.1	1	pAgo__COG1431_pAgo	GCA_001651415.1	1314771	Mucoromycota	Linnemannia elongata AG-77
GCA_001651415.1_Mokosh_TypeI_1	Mokosh	Mokosh_TypeI	OAQ34591.1,OAQ34596.1	2	Mokosh_TypeI__MkoA,Mokosh_TypeI__MkoB	GCA_001651415.1	1314771	Mucoromycota	Linnemannia elongata AG-77
GCA_001651475.1_pAgo_2	pAgo	pAgo	OAP08704.1	1	pAgo__COG1431_pAgo	GCA_001651475.1	3702	Streptophyta	Arabidopsis thaliana
GCA_001651475.1_pAgo_3	pAgo	pAgo	OAP08078.1	1	pAgo__pAgo_LongA	GCA_001651475.1	3702	Streptophyta	Arabidopsis thaliana
GCA_001651475.1_pAgo_4	pAgo	pAgo	OAP07893.1	1	pAgo__COG1431_pAgo	GCA_001651475.1	3702	Streptophyta	Arabidopsis thaliana
GCA_001651475.1_Tiamat_1	Tiamat	Tiamat	OAP00397.1	1	Tiamat__TmtA_2752664533	GCA_001651475.1	3702	Streptophyta	Arabidopsis thaliana
GCA_001651475.1_pAgo_5	pAgo	pAgo	OAO92676.1	1	pAgo__COG1431_pAgo	GCA_001651475.1	3702	Streptophyta	Arabidopsis thaliana
GCA_001651475.1_pAgo_6	pAgo	pAgo	OAO96317.1	1	pAgo__COG1431_pAgo	GCA_001651475.1	3702	Streptophyta	Arabidopsis thaliana
GCA_001651985.1_pAgo_1	pAgo	pAgo	OAP55834.1	1	pAgo__pAgo_LongA	GCA_001651985.1	1367422	Ascomycota	Fonsecaea erecta
GCA_001651985.1_pAgo_2	pAgo	pAgo	OAP56736.1	1	pAgo__COG1431_pAgo	GCA_001651985.1	1367422	Ascomycota	Fonsecaea erecta
GCA_001653235.2_pAgo_1	pAgo	pAgo	OAQ64402.2	1	pAgo__pAgo_LongA	GCA_001653235.2	1380566	Ascomycota	Pochonia chlamydosporia 170
GCA_001654015.2_pAgo_1	pAgo	pAgo	TDG47295.1	1	pAgo__COG1431_pAgo	GCA_001654015.2	7232	Arthropoda	Drosophila navojoa
GCA_001654015.2_pAgo_2	pAgo	pAgo	TDG45314.1	1	pAgo__COG1431_pAgo	GCA_001654015.2	7232	Arthropoda	Drosophila navojoa
GCA_001654015.2_pAgo_3	pAgo	pAgo	TDG42828.1	1	pAgo__COG1431_pAgo	GCA_001654015.2	7232	Arthropoda	Drosophila navojoa
GCA_001654015.2_Lamassu-Fam_1	Lamassu-Fam	Lamassu-Fam	TDG53087.1,TDG53090.1,TDG53091.1	3	Lamassu-Fam__LmuB_SMC_Cap4_nuclease_II,Lamassu-Fam__LmuA_effector_Protease,Lamassu-Fam__LmuA_effector_Protease	GCA_001654015.2	7232	Arthropoda	Drosophila navojoa
GCA_001654015.2_Lamassu-Fam_2	Lamassu-Fam	Lamassu-Fam	TDG47706.1,TDG47711.1	2	Lamassu-Fam__LmuA_effector_Protease,Lamassu-Fam__LmuB_SMC_Cap4_nuclease_II	GCA_001654015.2	7232	Arthropoda	Drosophila navojoa
GCA_001654555.2_Viperin_1	Viperin	Viperin	KAF4498938.1	1	Viperin__pVip	GCA_001654555.2	1803897	Ascomycota	Fusarium agapanthi
GCA_001658105.1_pAgo_2	pAgo	pAgo	OAX43740.1	1	pAgo__COG1431_pAgo	GCA_001658105.1	1314800	Basidiomycota	Rhizopogon vinicolor AM-OR11-026
GCA_001658105.1_pAgo_3	pAgo	pAgo	OAX40037.1	1	pAgo__pAgo_LongA	GCA_001658105.1	1314800	Basidiomycota	Rhizopogon vinicolor AM-OR11-026
GCA_001658105.1_Dynamins_1	Eleos	Eleos	OAX34833.1,OAX34839.1,OAX34840.1	3	Dynamins__LeoA,Dynamins__LeoBC,Dynamins__LeoBC	GCA_001658105.1	1314800	Basidiomycota	Rhizopogon vinicolor AM-OR11-026
GCA_001659605.2_pAgo_2	pAgo	pAgo	OAY59434.1	1	pAgo__COG1431_pAgo	GCA_001659605.2	3983	Streptophyta	Manihot esculenta
GCA_001659605.2_pAgo_3	pAgo	pAgo	OAY58827.1	1	pAgo__COG1431_pAgo	GCA_001659605.2	3983	Streptophyta	Manihot esculenta
GCA_001659605.2_Tiamat_1	Tiamat	Tiamat	OAY55332.1	1	Tiamat__TmtA_2752664533	GCA_001659605.2	3983	Streptophyta	Manihot esculenta
GCA_001659605.2_pAgo_4	pAgo	pAgo	OAY51495.1	1	pAgo__pAgo_LongA	GCA_001659605.2	3983	Streptophyta	Manihot esculenta
GCA_001659605.2_pAgo_5	pAgo	pAgo	OAY50078.1	1	pAgo__COG1431_pAgo	GCA_001659605.2	3983	Streptophyta	Manihot esculenta
GCA_001659605.2_pAgo_6	pAgo	pAgo	OAY44992.1	1	pAgo__COG1431_pAgo	GCA_001659605.2	3983	Streptophyta	Manihot esculenta
GCA_001659605.2_pAgo_7	pAgo	pAgo	OAY23969.1	1	pAgo__COG1431_pAgo	GCA_001659605.2	3983	Streptophyta	Manihot esculenta
GCA_001660665.1_pAgo_1	pAgo	pAgo	OAX77285.1	1	pAgo__COG1431_pAgo	GCA_001660665.1	1955775	Ascomycota	Emergomyces africanus
GCA_001661175.1_Tiamat_1	Tiamat	Tiamat	OAY84249.1	1	Tiamat__TmtA_2752664533	GCA_001661175.1	4615	Streptophyta	Ananas comosus
GCA_001661175.1_pAgo_2	pAgo	pAgo	OAY80372.1	1	pAgo__COG1431_pAgo	GCA_001661175.1	4615	Streptophyta	Ananas comosus
GCA_001661175.1_pAgo_3	pAgo	pAgo	OAY68389.1	1	pAgo__COG1431_pAgo	GCA_001661175.1	4615	Streptophyta	Ananas comosus
GCA_001661175.1_pAgo_4	pAgo	pAgo	OAY67541.1	1	pAgo__COG1431_pAgo	GCA_001661175.1	4615	Streptophyta	Ananas comosus
GCA_001661265.1_pAgo_1	pAgo	pAgo	ODQ56159.1	1	pAgo__COG1431_pAgo	GCA_001661265.1	698492	Ascomycota	Saitoella complicata NRRL Y-17804
GCA_001661265.1_pAgo_2	pAgo	pAgo	ODQ54664.1	1	pAgo__COG1431_pAgo	GCA_001661265.1	698492	Ascomycota	Saitoella complicata NRRL Y-17804
GCA_001661325.1_pAgo_1	pAgo	pAgo	ODQ75158.1	1	pAgo__COG1431_pAgo	GCA_001661325.1	675824	Ascomycota	Lipomyces starkeyi NRRL Y-11557
GCA_001662325.1_pAgo_3	pAgo	pAgo	GAT92755.1	1	pAgo__COG1431_pAgo	GCA_001662325.1	5759	Evosea	Entamoeba histolytica
GCA_001662325.1_pAgo_4	pAgo	pAgo	GAT92809.1	1	pAgo__COG1431_pAgo	GCA_001662325.1	5759	Evosea	Entamoeba histolytica
GCA_001662325.1_Dynamins_1	Eleos	Eleos	GAT99074.1,GAT99075.1	2	Dynamins__LeoA,Dynamins__LeoBC	GCA_001662325.1	5759	Evosea	Entamoeba histolytica
GCA_001662585.1_pAgo_1	pAgo	pAgo	OBT45591.1	1	pAgo__pAgo_LongA	GCA_001662585.1	1622147	Ascomycota	Pseudogymnoascus sp. WSF 3629
GCA_001662595.1_pAgo_1	pAgo	pAgo	OBT56815.1	1	pAgo__pAgo_LongA	GCA_001662595.1	1622150	Ascomycota	Pseudogymnoascus sp. 24MN13
GCA_001662605.1_pAgo_1	pAgo	pAgo	OBT76479.1	1	pAgo__pAgo_LongA	GCA_001662605.1	1622149	Ascomycota	Pseudogymnoascus sp. 05NY08
GCA_001662605.1_pAgo_2	pAgo	pAgo	OBT75687.1	1	pAgo__pAgo_LongA	GCA_001662605.1	1622149	Ascomycota	Pseudogymnoascus sp. 05NY08
GCA_001662605.1_Viperin_1	Viperin	Viperin	OBT71265.1	1	Viperin__pVip	GCA_001662605.1	1622149	Ascomycota	Pseudogymnoascus sp. 05NY08
GCA_001662605.1_Mokosh_TypeI_1	Mokosh	Mokosh_TypeI	OBT77454.1,OBT77499.1	2	Mokosh_TypeI__MkoB,Mokosh_TypeI__MkoA	GCA_001662605.1	1622149	Ascomycota	Pseudogymnoascus sp. 05NY08
GCA_001662645.1_pAgo_1	pAgo	pAgo	OBT88213.1	1	pAgo__pAgo_LongA	GCA_001662645.1	1622148	Ascomycota	Pseudogymnoascus sp. 03VT05
GCA_001662645.1_pAgo_2	pAgo	pAgo	OBT82367.1	1	pAgo__pAgo_LongA	GCA_001662645.1	1622148	Ascomycota	Pseudogymnoascus sp. 03VT05
GCA_001662655.1_pAgo_1	pAgo	pAgo	OBT93551.1	1	pAgo__pAgo_LongA	GCA_001662655.1	342668	Ascomycota	Pseudogymnoascus verrucosus
GCA_001662655.1_Mokosh_TypeI_1	Mokosh	Mokosh_TypeI	OBU00344.2,OBU00338.2	2	Mokosh_TypeI__MkoA,Mokosh_TypeI__MkoB	GCA_001662655.1	342668	Ascomycota	Pseudogymnoascus verrucosus
GCA_001663975.1_pAgo_1	pAgo	pAgo	OCU01987.1	1	pAgo__pAgo_LongA	GCA_001663975.1	8355	Chordata	Xenopus laevis
GCA_001663975.1_pAgo_2	pAgo	pAgo	OCT94757.1,OCT94758.1,OCT94760.1	3	pAgo__COG1431_pAgo,pAgo__COG1431_pAgo,pAgo__COG1431_pAgo	GCA_001663975.1	8355	Chordata	Xenopus laevis
GCA_001663975.1_pAgo_3	pAgo	pAgo	OCT96396.1	1	pAgo__pAgo_LongA	GCA_001663975.1	8355	Chordata	Xenopus laevis
GCA_001663975.1_pAgo_4	pAgo	pAgo	OCT92084.1,OCT92085.1,OCT92087.1	3	pAgo__COG1431_pAgo,pAgo__COG1431_pAgo,pAgo__COG1431_pAgo	GCA_001663975.1	8355	Chordata	Xenopus laevis
GCA_001663975.1_pAgo_5	pAgo	pAgo	OCT93257.1	1	pAgo__COG1431_pAgo	GCA_001663975.1	8355	Chordata	Xenopus laevis
GCA_001663975.1_pAgo_6	pAgo	pAgo	OCT90145.1	1	pAgo__COG1431_pAgo	GCA_001663975.1	8355	Chordata	Xenopus laevis
GCA_001663975.1_pAgo_7	pAgo	pAgo	OCT77211.1	1	pAgo__COG1431_pAgo	GCA_001663975.1	8355	Chordata	Xenopus laevis
GCA_001663975.1_pAgo_8	pAgo	pAgo	OCT75064.1	1	pAgo__COG1431_pAgo	GCA_001663975.1	8355	Chordata	Xenopus laevis
GCA_001663975.1_Viperin_2	Viperin	Viperin	OCT81205.1	1	Viperin__pVip	GCA_001663975.1	8355	Chordata	Xenopus laevis
GCA_001663975.1_Viperin_3	Viperin	Viperin	OCT78968.1	1	Viperin__pVip	GCA_001663975.1	8355	Chordata	Xenopus laevis
GCA_001663975.1_AbiZ_1	AbiZ	AbiZ	OCT64727.1	1	AbiZ__AbiZ	GCA_001663975.1	8355	Chordata	Xenopus laevis
GCA_001672515.1_pAgo_1	pAgo	pAgo	OBR16098.1	1	pAgo__pAgo_LongA	GCA_001672515.1	759273	Ascomycota	Colletotrichum higginsianum IMI 349063
GCA_001672515.1_Viperin_1	Viperin	Viperin	OBR08604.1	1	Viperin__pVip	GCA_001672515.1	759273	Ascomycota	Colletotrichum higginsianum IMI 349063
GCA_001675295.1_pAgo_1	pAgo	pAgo	OBS26409.1	1	pAgo__COG1431_pAgo	GCA_001675295.1	36050	Ascomycota	Fusarium poae
GCA_001675295.1_pAgo_2	pAgo	pAgo	OBS17313.1	1	pAgo__COG1431_pAgo	GCA_001675295.1	36050	Ascomycota	Fusarium poae
GCA_001675295.1_pAgo_3	pAgo	pAgo	OBS17164.1	1	pAgo__COG1431_pAgo	GCA_001675295.1	36050	Ascomycota	Fusarium poae
GCA_001675295.1_pAgo_4	pAgo	pAgo	OBS16622.1	1	pAgo__COG1431_pAgo	GCA_001675295.1	36050	Ascomycota	Fusarium poae
GCA_001675295.1_pAgo_5	pAgo	pAgo	OBS16395.1	1	pAgo__COG1431_pAgo	GCA_001675295.1	36050	Ascomycota	Fusarium poae
GCA_001675295.1_pAgo_6	pAgo	pAgo	OBS16385.1	1	pAgo__COG1431_pAgo	GCA_001675295.1	36050	Ascomycota	Fusarium poae
GCA_001675295.1_pAgo_7	pAgo	pAgo	OBS16306.1	1	pAgo__COG1431_pAgo	GCA_001675295.1	36050	Ascomycota	Fusarium poae
GCA_001675295.1_pAgo_8	pAgo	pAgo	OBS14955.1	1	pAgo__COG1431_pAgo	GCA_001675295.1	36050	Ascomycota	Fusarium poae
GCA_001675295.1_Viperin_1	Viperin	Viperin	OBS20067.1	1	Viperin__pVip	GCA_001675295.1	36050	Ascomycota	Fusarium poae
GCA_001675575.1_pAgo_2	pAgo	pAgo	OBS81272.1	1	pAgo__COG1431_pAgo	GCA_001675575.1	56216	Chordata	Neotoma lepida
GCA_001675575.1_pAgo_3	pAgo	pAgo	OBS80894.1,OBS80897.1	2	pAgo__COG1431_pAgo,pAgo__COG1431_pAgo	GCA_001675575.1	56216	Chordata	Neotoma lepida
GCA_001675575.1_Dynamins_1	Eleos	Eleos	OBS65944.1,OBS65945.1	2	Dynamins__LeoA,Dynamins__LeoBC	GCA_001675575.1	56216	Chordata	Neotoma lepida
GCA_001675575.1_pAgo_4	pAgo	pAgo	OBS58036.1	1	pAgo__pAgo_LongA	GCA_001675575.1	56216	Chordata	Neotoma lepida
GCA_001675575.1_pAgo_5	pAgo	pAgo	OBS58020.1	1	pAgo__pAgo_LongA	GCA_001675575.1	56216	Chordata	Neotoma lepida
GCA_001675575.1_Viperin_1	Viperin	Viperin	OBS72305.1	1	Viperin__pVip	GCA_001675575.1	56216	Chordata	Neotoma lepida
GCA_001678115.1_pAgo_1	pAgo	pAgo	OBW68879.1	1	pAgo__COG1431_pAgo	GCA_001678115.1	5580	Ascomycota	Aureobasidium pullulans
GCA_001678115.1_pAgo_2	pAgo	pAgo	OBW68161.1	1	pAgo__COG1431_pAgo	GCA_001678115.1	5580	Ascomycota	Aureobasidium pullulans
GCA_001683725.1_pAgo_1	pAgo	pAgo	OBZ91340.1	1	pAgo__COG1431_pAgo	GCA_001683725.1	101091	Mucoromycota	Choanephora cucurbitarum
GCA_001683725.1_Mokosh_TypeI_1	Mokosh	Mokosh_TypeI	OBZ82448.1,OBZ82445.1,OBZ82446.1	3	Mokosh_TypeI__MkoB,Mokosh_TypeI__MkoA,Mokosh_TypeI__MkoA	GCA_001683725.1	101091	Mucoromycota	Choanephora cucurbitarum
GCA_001683735.1_pAgo_1	pAgo	pAgo	OBZ75515.1	1	pAgo__pAgo_LongA	GCA_001683735.1	5627	Basidiomycota	Grifola frondosa
GCA_001687445.1_Dynamins_1	Eleos	Eleos	OCH95890.1,OCH95896.1	2	Dynamins__LeoA,Dynamins__LeoBC	GCA_001687445.1	1052685	Basidiomycota	Obba rivulosa
GCA_001687445.1_pAgo_2	pAgo	pAgo	OCH93381.1	1	pAgo__COG1431_pAgo	GCA_001687445.1	1052685	Basidiomycota	Obba rivulosa
GCA_001687445.1_pAgo_3	pAgo	pAgo	OCH92953.1	1	pAgo__pAgo_LongA	GCA_001687445.1	1052685	Basidiomycota	Obba rivulosa
GCA_001687445.1_pAgo_4	pAgo	pAgo	OCH92760.1	1	pAgo__COG1431_pAgo	GCA_001687445.1	1052685	Basidiomycota	Obba rivulosa
GCA_001687445.1_pAgo_5	pAgo	pAgo	OCH91556.1	1	pAgo__pAgo_LongA	GCA_001687445.1	1052685	Basidiomycota	Obba rivulosa
GCA_001687445.1_pAgo_6	pAgo	pAgo	OCH91566.1,OCH91567.1	2	pAgo__COG1431_pAgo,pAgo__pAgo_LongA	GCA_001687445.1	1052685	Basidiomycota	Obba rivulosa
GCA_001687445.1_pAgo_7	pAgo	pAgo	OCH85312.1	1	pAgo__pAgo_LongA	GCA_001687445.1	1052685	Basidiomycota	Obba rivulosa
GCA_001691755.2_pAgo_1	pAgo	pAgo	KAF8630597.1	1	pAgo__pAgo_LongA	GCA_001691755.2	1457511	Basidiomycota	Amanita polypyramis BW_CC
GCA_001691755.2_pAgo_2	pAgo	pAgo	KAF8626746.1	1	pAgo__COG1431_pAgo	GCA_001691755.2	1457511	Basidiomycota	Amanita polypyramis BW_CC
GCA_001691775.3_pAgo_1	pAgo	pAgo	KAF8639231.1	1	pAgo__COG1431_pAgo	GCA_001691775.3	1457513	Basidiomycota	Amanita inopinata Kibby_2008
GCA_001691775.3_pAgo_2	pAgo	pAgo	KAF8627136.1	1	pAgo__pAgo_LongA	GCA_001691775.3	1457513	Basidiomycota	Amanita inopinata Kibby_2008
GCA_001691775.3_pAgo_3	pAgo	pAgo	KAF8624328.1	1	pAgo__COG1431_pAgo	GCA_001691775.3	1457513	Basidiomycota	Amanita inopinata Kibby_2008
GCA_001691785.2_pAgo_2	pAgo	pAgo	KAF8740919.1	1	pAgo__pAgo_LongA	GCA_001691785.2	1457509	Basidiomycota	Amanita brunnescens Koide BX004
GCA_001691785.2_Dynamins_1	Eleos	Eleos	KAF8727251.1,KAF8727256.1,KAF8727248.1,KAF8727249.1	4	Dynamins__LeoA,Dynamins__LeoBC,Dynamins__LeoA,Dynamins__LeoA	GCA_001691785.2	1457509	Basidiomycota	Amanita brunnescens Koide BX004
GCA_001691785.2_pAgo_3	pAgo	pAgo	KAF8726492.1	1	pAgo__COG1431_pAgo	GCA_001691785.2	1457509	Basidiomycota	Amanita brunnescens Koide BX004
GCA_001691785.2_pAgo_4	pAgo	pAgo	KAF8711992.1	1	pAgo__pAgo_LongA	GCA_001691785.2	1457509	Basidiomycota	Amanita brunnescens Koide BX004
GCA_001691785.2_pAgo_5	pAgo	pAgo	KAF8685398.1	1	pAgo__COG1431_pAgo	GCA_001691785.2	1457509	Basidiomycota	Amanita brunnescens Koide BX004
GCA_001691785.2_Viperin_1	Viperin	Viperin	KAF8707308.1	1	Viperin__pVip	GCA_001691785.2	1457509	Basidiomycota	Amanita brunnescens Koide BX004
GCA_001691835.3_pAgo_3	pAgo	pAgo	KAF8664851.1	1	pAgo__COG1431_pAgo	GCA_001691835.3	1457512	Basidiomycota	Volvariella volvacea WC 439
GCA_001691835.3_pAgo_4	pAgo	pAgo	KAF8660101.1	1	pAgo__COG1431_pAgo	GCA_001691835.3	1457512	Basidiomycota	Volvariella volvacea WC 439
GCA_001691835.3_pAgo_5	pAgo	pAgo	KAF8655729.1	1	pAgo__COG1431_pAgo	GCA_001691835.3	1457512	Basidiomycota	Volvariella volvacea WC 439
GCA_001691835.3_Dynamins_1	Eleos	Eleos	KAF8654300.1,KAF8654292.1	2	Dynamins__LeoBC,Dynamins__LeoA	GCA_001691835.3	1457512	Basidiomycota	Volvariella volvacea WC 439
GCA_001691835.3_pAgo_6	pAgo	pAgo	KAF8654242.1	1	pAgo__COG1431_pAgo	GCA_001691835.3	1457512	Basidiomycota	Volvariella volvacea WC 439
GCA_001691835.3_Dynamins_2	Eleos	Eleos	KAF8645360.1,KAF8645358.1,KAF8645387.1,KAF8645349.1	4	Dynamins__LeoA,Dynamins__LeoBC,Dynamins__LeoA,Dynamins__LeoBC	GCA_001691835.3	1457512	Basidiomycota	Volvariella volvacea WC 439
GCA_001691835.3_pAgo_7	pAgo	pAgo	KAF8644938.1	1	pAgo__pAgo_LongA	GCA_001691835.3	1457512	Basidiomycota	Volvariella volvacea WC 439
GCA_001691835.3_Viperin_1	Viperin	Viperin	KAF8659857.1	1	Viperin__pVip	GCA_001691835.3	1457512	Basidiomycota	Volvariella volvacea WC 439
GCA_001691835.3_Viperin_2	Viperin	Viperin	KAF8651912.1	1	Viperin__pVip	GCA_001691835.3	1457512	Basidiomycota	Volvariella volvacea WC 439
GCA_001692735.1_pAgo_1	pAgo	pAgo	OCK86160.1	1	pAgo__COG1431_pAgo	GCA_001692735.1	1314670	Ascomycota	Lepidopterella palustris CBS 459.81
GCA_001692735.1_Viperin_1	Viperin	Viperin	OCK76590.1	1	Viperin__pVip	GCA_001692735.1	1314670	Ascomycota	Lepidopterella palustris CBS 459.81
GCA_001692735.1_Viperin_2	Viperin	Viperin	OCK74402.1	1	Viperin__pVip	GCA_001692735.1	1314670	Ascomycota	Lepidopterella palustris CBS 459.81
GCA_001692895.1_Viperin_1	Viperin	Viperin	OCK96319.1	1	Viperin__pVip	GCA_001692895.1	794803	Ascomycota	Cenococcum geophilum 1.58
GCA_001692915.1_Borvo_1	Borvo	Borvo	OCL13543.1	1	Borvo__BovA_addition	GCA_001692915.1	574774	Ascomycota	Glonium stellatum
GCA_001692915.1_pAgo_2	pAgo	pAgo	OCL04728.1	1	pAgo__COG1431_pAgo	GCA_001692915.1	574774	Ascomycota	Glonium stellatum
GCA_001692915.1_Viperin_1	Viperin	Viperin	OCL04020.1	1	Viperin__pVip	GCA_001692915.1	574774	Ascomycota	Glonium stellatum
GCA_001692915.1_Mokosh_TypeI_1	Mokosh	Mokosh_TypeI	OCL09512.1,OCL09501.1	2	Mokosh_TypeI__MkoA,Mokosh_TypeI__MkoB	GCA_001692915.1	574774	Ascomycota	Glonium stellatum
GCA_001696595.2_pAgo_1	pAgo	pAgo	KAF7596400.1	1	pAgo__pAgo_LongA	GCA_001696595.2	1873369	Ascomycota	Aspergillus hancockii
GCA_001700775.1_pAgo_1	pAgo	pAgo	OCT54818.1	1	pAgo__COG1431_pAgo	GCA_001700775.1	86049	Ascomycota	Cladophialophora carrionii
GCA_001700775.1_pAgo_2	pAgo	pAgo	OCT51670.1	1	pAgo__pAgo_LongA	GCA_001700775.1	86049	Ascomycota	Cladophialophora carrionii
GCA_001702395.2_pAgo_1	pAgo	pAgo	POS78910.1	1	pAgo__COG1431_pAgo	GCA_001702395.2	158607	Ascomycota	Diaporthe helianthi
GCA_001702395.2_Viperin_1	Viperin	Viperin	POS79211.1	1	Viperin__pVip	GCA_001702395.2	158607	Ascomycota	Diaporthe helianthi
GCA_001702695.2_Borvo_1	Borvo	Borvo	PCD37032.1	1	Borvo__BovA_addition	GCA_001702695.2	327505	Ascomycota	Fusarium oxysporum f. sp. radicis-cucumerinum
GCA_001703955.2_Borvo_1	Borvo	Borvo	KAF0636112.1	1	Borvo__BovA_addition	GCA_001703955.2	101028	Ascomycota	Fusarium pseudograminearum
GCA_001707905.2_pAgo_1	pAgo	pAgo	RLN26787.1	1	pAgo__COG1431_pAgo	GCA_001707905.2	325452	Oomycota	Phytophthora kernoviae
GCA_001707905.2_pAgo_2	pAgo	pAgo	RLN14280.1,RLN14281.1	2	pAgo__pAgo_LongA,pAgo__COG1431_pAgo	GCA_001707905.2	325452	Oomycota	Phytophthora kernoviae
GCA_001707905.2_pAgo_3	pAgo	pAgo	RLN44601.1	1	pAgo__COG1431_pAgo	GCA_001707905.2	325452	Oomycota	Phytophthora kernoviae
GCA_001712635.2_pAgo_1	pAgo	pAgo	RLN93228.1	1	pAgo__COG1431_pAgo	GCA_001712635.2	2483409	Oomycota	Nothophytophthora sp. Chile5
GCA_001712635.2_pAgo_2	pAgo	pAgo	RLN51756.1	1	pAgo__COG1431_pAgo	GCA_001712635.2	2483409	Oomycota	Nothophytophthora sp. Chile5
GCA_001712635.2_pAgo_3	pAgo	pAgo	RLN38399.1	1	pAgo__COG1431_pAgo	GCA_001712635.2	2483409	Oomycota	Nothophytophthora sp. Chile5
GCA_001712635.2_pAgo_4	pAgo	pAgo	RLN37082.1	1	pAgo__COG1431_pAgo	GCA_001712635.2	2483409	Oomycota	Nothophytophthora sp. Chile5
GCA_001712635.2_pAgo_5	pAgo	pAgo	RLN21525.1	1	pAgo__COG1431_pAgo	GCA_001712635.2	2483409	Oomycota	Nothophytophthora sp. Chile5
GCA_001712635.2_pAgo_6	pAgo	pAgo	RLN10159.1	1	pAgo__COG1431_pAgo	GCA_001712635.2	2483409	Oomycota	Nothophytophthora sp. Chile5
GCA_001712645.2_pAgo_1	pAgo	pAgo	RLN71251.1,RLN71252.1	2	pAgo__pAgo_LongA,pAgo__COG1431_pAgo	GCA_001712645.2	325452	Oomycota	Phytophthora kernoviae
GCA_001712645.2_pAgo_2	pAgo	pAgo	RLN56388.1	1	pAgo__COG1431_pAgo	GCA_001712645.2	325452	Oomycota	Phytophthora kernoviae
GCA_001712645.2_pAgo_3	pAgo	pAgo	RLN47558.1	1	pAgo__COG1431_pAgo	GCA_001712645.2	325452	Oomycota	Phytophthora kernoviae
GCA_001712705.2_pAgo_1	pAgo	pAgo	RLN58613.1	1	pAgo__COG1431_pAgo	GCA_001712705.2	325452	Oomycota	Phytophthora kernoviae
GCA_001712705.2_pAgo_2	pAgo	pAgo	RLN54963.1	1	pAgo__COG1431_pAgo	GCA_001712705.2	325452	Oomycota	Phytophthora kernoviae
GCA_001712705.2_pAgo_3	pAgo	pAgo	RLN64007.1,RLN64008.1	2	pAgo__pAgo_LongA,pAgo__COG1431_pAgo	GCA_001712705.2	325452	Oomycota	Phytophthora kernoviae
GCA_001712715.2_pAgo_1	pAgo	pAgo	RLN77825.1	1	pAgo__COG1431_pAgo	GCA_001712715.2	325452	Oomycota	Phytophthora kernoviae
GCA_001712715.2_pAgo_2	pAgo	pAgo	RLN82476.1,RLN82496.1	2	pAgo__pAgo_LongA,pAgo__COG1431_pAgo	GCA_001712715.2	325452	Oomycota	Phytophthora kernoviae
GCA_001712715.2_pAgo_3	pAgo	pAgo	RLN81527.1	1	pAgo__COG1431_pAgo	GCA_001712715.2	325452	Oomycota	Phytophthora kernoviae
GCA_001718145.1_pAgo_1	pAgo	pAgo	ODN06661.1	1	pAgo__pAgo_LongA	GCA_001718145.1	48709	Arthropoda	Orchesella cincta
GCA_001718145.1_pAgo_2	pAgo	pAgo	ODN06625.1	1	pAgo__pAgo_LongA	GCA_001718145.1	48709	Arthropoda	Orchesella cincta
GCA_001718145.1_pAgo_3	pAgo	pAgo	ODN05177.1	1	pAgo__COG1431_pAgo	GCA_001718145.1	48709	Arthropoda	Orchesella cincta
GCA_001718145.1_pAgo_4	pAgo	pAgo	ODN04208.1	1	pAgo__COG1431_pAgo	GCA_001718145.1	48709	Arthropoda	Orchesella cincta
GCA_001718145.1_pAgo_5	pAgo	pAgo	ODN03707.1	1	pAgo__COG1431_pAgo	GCA_001718145.1	48709	Arthropoda	Orchesella cincta
GCA_001718145.1_pAgo_6	pAgo	pAgo	ODN02980.1	1	pAgo__COG1431_pAgo	GCA_001718145.1	48709	Arthropoda	Orchesella cincta
GCA_001718145.1_pAgo_7	pAgo	pAgo	ODN00145.1	1	pAgo__COG1431_pAgo	GCA_001718145.1	48709	Arthropoda	Orchesella cincta
GCA_001718145.1_pAgo_8	pAgo	pAgo	ODN00102.1	1	pAgo__pAgo_LongA	GCA_001718145.1	48709	Arthropoda	Orchesella cincta
GCA_001718145.1_pAgo_9	pAgo	pAgo	ODN00002.1	1	pAgo__COG1431_pAgo	GCA_001718145.1	48709	Arthropoda	Orchesella cincta
GCA_001718145.1_pAgo_10	pAgo	pAgo	ODM98432.1	1	pAgo__COG1431_pAgo	GCA_001718145.1	48709	Arthropoda	Orchesella cincta
GCA_001718145.1_pAgo_11	pAgo	pAgo	ODM97194.1	1	pAgo__COG1431_pAgo	GCA_001718145.1	48709	Arthropoda	Orchesella cincta
GCA_001718145.1_pAgo_12	pAgo	pAgo	ODM95894.1,ODM95895.1	2	pAgo__COG1431_pAgo,pAgo__COG1431_pAgo	GCA_001718145.1	48709	Arthropoda	Orchesella cincta
GCA_001718145.1_pAgo_13	pAgo	pAgo	ODM95772.1	1	pAgo__COG1431_pAgo	GCA_001718145.1	48709	Arthropoda	Orchesella cincta
GCA_001718145.1_pAgo_14	pAgo	pAgo	ODM95231.1	1	pAgo__COG1431_pAgo	GCA_001718145.1	48709	Arthropoda	Orchesella cincta
GCA_001718145.1_pAgo_15	pAgo	pAgo	ODM94354.1	1	pAgo__COG1431_pAgo	GCA_001718145.1	48709	Arthropoda	Orchesella cincta
GCA_001718145.1_pAgo_16	pAgo	pAgo	ODM91966.1	1	pAgo__COG1431_pAgo	GCA_001718145.1	48709	Arthropoda	Orchesella cincta
GCA_001718145.1_pAgo_17	pAgo	pAgo	ODM90222.1	1	pAgo__COG1431_pAgo	GCA_001718145.1	48709	Arthropoda	Orchesella cincta
GCA_001718145.1_pAgo_18	pAgo	pAgo	ODM87524.1	1	pAgo__COG1431_pAgo	GCA_001718145.1	48709	Arthropoda	Orchesella cincta
GCA_001718145.1_Lamassu-Fam_1	Lamassu-Fam	Lamassu-Fam	ODM91980.1,ODM91975.1,ODM91977.1,ODM91979.1	4	Lamassu-Fam__LmuB_SMC_Hydrolase_protease,Lamassu-Fam__LmuA_effector_Protease,Lamassu-Fam__LmuA_effector_Protease,Lamassu-Fam__LmuA_effector_Protease	GCA_001718145.1	48709	Arthropoda	Orchesella cincta
GCA_001720155.1_pAgo_1	pAgo	pAgo	ODN94331.1	1	pAgo__COG1431_pAgo	GCA_001720155.1	1295528	Basidiomycota	Cryptococcus wingfieldii CBS 7118
GCA_001720155.1_pAgo_2	pAgo	pAgo	ODN94352.1	1	pAgo__COG1431_pAgo	GCA_001720155.1	1295528	Basidiomycota	Cryptococcus wingfieldii CBS 7118
GCA_001720195.1_pAgo_1	pAgo	pAgo	ODN89406.1	1	pAgo__COG1431_pAgo	GCA_001720195.1	1295531	Basidiomycota	Cryptococcus depauperatus CBS 7841
GCA_001720195.1_AbiZ_1	AbiZ	AbiZ	ODN86692.1	1	AbiZ__AbiZ	GCA_001720195.1	1295531	Basidiomycota	Cryptococcus depauperatus CBS 7841
GCA_001720195.1_Mokosh_TypeI_1	Mokosh	Mokosh_TypeI	ODN85790.1,ODN85796.1,ODN85801.1	3	Mokosh_TypeI__MkoA,Mokosh_TypeI__MkoB,Mokosh_TypeI__MkoA	GCA_001720195.1	1295531	Basidiomycota	Cryptococcus depauperatus CBS 7841
GCA_001720205.1_pAgo_1	pAgo	pAgo	ODN82180.1	1	pAgo__COG1431_pAgo	GCA_001720205.1	1295533	Basidiomycota	Cryptococcus amylolentus CBS 6039
GCA_001720205.1_pAgo_2	pAgo	pAgo	ODN82210.1	1	pAgo__COG1431_pAgo	GCA_001720205.1	1295533	Basidiomycota	Cryptococcus amylolentus CBS 6039
GCA_001720235.1_Dynamins_1	Eleos	Eleos	ODO01617.1,ODO01618.1	2	Dynamins__LeoBC,Dynamins__LeoA	GCA_001720235.1	1296118	Basidiomycota
GCA_001720235.1_pAgo_2	pAgo	pAgo	ODO09706.1	1	pAgo__COG1431_pAgo	GCA_001720235.1	1296118	Basidiomycota
GCA_001720235.1_pAgo_3	pAgo	pAgo	ODO09730.1	1	pAgo__COG1431_pAgo	GCA_001720235.1	1296118	Basidiomycota
GCA_001720245.1_pAgo_1	pAgo	pAgo	ODN93783.1	1	pAgo__COG1431_pAgo	GCA_001720245.1	1295532	Basidiomycota	Cryptococcus depauperatus CBS 7855
GCA_001720245.1_AbiZ_1	AbiZ	AbiZ	ODO04332.1	1	AbiZ__AbiZ	GCA_001720245.1	1295532	Basidiomycota	Cryptococcus depauperatus CBS 7855
GCA_001720245.1_Mokosh_TypeI_1	Mokosh	Mokosh_TypeI	ODO04044.1,ODO04049.1,ODO04055.1	3	Mokosh_TypeI__MkoA,Mokosh_TypeI__MkoB,Mokosh_TypeI__MkoA	GCA_001720245.1	1295532	Basidiomycota	Cryptococcus depauperatus CBS 7855
GCA_001742945.1_pAgo_1	pAgo	pAgo	GAU16404.1,GAU16405.1	2	pAgo__COG1431_pAgo,pAgo__COG1431_pAgo	GCA_001742945.1	3900	Streptophyta	Trifolium subterraneum
GCA_001742945.1_pAgo_2	pAgo	pAgo	GAU22920.1	1	pAgo__COG1431_pAgo	GCA_001742945.1	3900	Streptophyta	Trifolium subterraneum
GCA_001742945.1_pAgo_3	pAgo	pAgo	GAU45842.1	1	pAgo__COG1431_pAgo	GCA_001742945.1	3900	Streptophyta	Trifolium subterraneum
GCA_001773325.1_pAgo_1	pAgo	pAgo	OGE53077.1	1	pAgo__COG1431_pAgo	GCA_001773325.1	1835702	Ascomycota	Penicillium arizonense
GCA_001792695.1_pAgo_1	pAgo	pAgo	OGM41385.1	1	pAgo__COG1431_pAgo	GCA_001792695.1	109264	Ascomycota	Aspergillus bombycis
GCA_001792695.1_Viperin_1	Viperin	Viperin	OGM48789.1	1	Viperin__pVip	GCA_001792695.1	109264	Ascomycota	Aspergillus bombycis
GCA_001831195.1_pAgo_1	pAgo	pAgo	OHF04494.1	1	pAgo__pAgo_LongA	GCA_001831195.1	1209926	Ascomycota	Colletotrichum orchidophilum
GCA_001831195.1_Viperin_1	Viperin	Viperin	OHE92200.1	1	Viperin__pVip	GCA_001831195.1	1209926	Ascomycota	Colletotrichum orchidophilum
GCA_001839685.1_Tiamat_1	Tiamat	Tiamat	OHT14624.1	1	Tiamat__TmtA_2639564464	GCA_001839685.1	1144522	Parabasalia	Tritrichomonas foetus
GCA_001839685.1_Tiamat_2	Tiamat	Tiamat	OHT08284.1	1	Tiamat__TmtA_2639564464	GCA_001839685.1	1144522	Parabasalia	Tritrichomonas foetus
GCA_001839685.1_pAgo_4	pAgo	pAgo	OHT03573.1	1	pAgo__COG1431_pAgo	GCA_001839685.1	1144522	Parabasalia	Tritrichomonas foetus
GCA_001839685.1_Viperin_1	Viperin	Viperin	OHT11354.1	1	Viperin__pVip	GCA_001839685.1	1144522	Parabasalia	Tritrichomonas foetus
GCA_001857865.1_pAgo_1	pAgo	pAgo	APA08025.1	1	pAgo__pAgo_LongA	GCA_001857865.1	665079	Ascomycota	Sclerotinia sclerotiorum 1980 UF-70
GCA_001857865.1_pAgo_2	pAgo	pAgo	APA14427.1	1	pAgo__COG1431_pAgo	GCA_001857865.1	665079	Ascomycota	Sclerotinia sclerotiorum 1980 UF-70
GCA_001858085.1_Viperin_1	Viperin	Viperin	DAA73051.1	1	Viperin__pVip	GCA_001858085.1	663331	Ascomycota	Trichophyton benhamiae CBS 112371
GCA_001865875.1_Tiamat_2	Tiamat	Tiamat	OIW19193.1	1	Tiamat__TmtA_2752664533	GCA_001865875.1	3871	Streptophyta	Lupinus angustifolius
GCA_001865875.1_pAgo_3	pAgo	pAgo	OIW16262.1	1	pAgo__COG1431_pAgo	GCA_001865875.1	3871	Streptophyta	Lupinus angustifolius
GCA_001865875.1_pAgo_4	pAgo	pAgo	OIW13413.1	1	pAgo__COG1431_pAgo	GCA_001865875.1	3871	Streptophyta	Lupinus angustifolius
GCA_001865875.1_Borvo_1	Borvo	Borvo	OIW09740.1	1	Borvo__BovA	GCA_001865875.1	3871	Streptophyta	Lupinus angustifolius
GCA_001865875.1_pAgo_5	pAgo	pAgo	OIW04162.1	1	pAgo__COG1431_pAgo	GCA_001865875.1	3871	Streptophyta	Lupinus angustifolius
GCA_001865875.1_pAgo_6	pAgo	pAgo	OIV95528.1	1	pAgo__COG1431_pAgo	GCA_001865875.1	3871	Streptophyta	Lupinus angustifolius
GCA_001865875.1_pAgo_7	pAgo	pAgo	OIW21602.1	1	pAgo__COG1431_pAgo	GCA_001865875.1	3871	Streptophyta	Lupinus angustifolius
GCA_001876935.1_pAgo_3	pAgo	pAgo	ONK78587.1	1	pAgo__pAgo_LongA	GCA_001876935.1	4686	Streptophyta	Asparagus officinalis
GCA_001876935.1_pAgo_4	pAgo	pAgo	ONK74482.1	1	pAgo__pAgo_LongA	GCA_001876935.1	4686	Streptophyta	Asparagus officinalis
GCA_001876935.1_Tiamat_1	Tiamat	Tiamat	ONK71491.1	1	Tiamat__TmtA_2752664533	GCA_001876935.1	4686	Streptophyta	Asparagus officinalis
GCA_001876935.1_pAgo_5	pAgo	pAgo	ONK60061.1	1	pAgo__COG1431_pAgo	GCA_001876935.1	4686	Streptophyta	Asparagus officinalis
GCA_001876935.1_Tiamat_2	Tiamat	Tiamat	ONK58565.1	1	Tiamat__TmtA_2752664533	GCA_001876935.1	4686	Streptophyta	Asparagus officinalis
GCA_001876935.1_pAgo_6	pAgo	pAgo	ONK57225.1	1	pAgo__pAgo_LongA	GCA_001876935.1	4686	Streptophyta	Asparagus officinalis
GCA_001879085.1_pAgo_2	pAgo	pAgo	OIT08622.1	1	pAgo__COG1431_pAgo	GCA_001879085.1	49451	Streptophyta	Nicotiana attenuata
GCA_001879085.1_pAgo_3	pAgo	pAgo	OIT06071.1	1	pAgo__COG1431_pAgo	GCA_001879085.1	49451	Streptophyta	Nicotiana attenuata
GCA_001879085.1_pAgo_4	pAgo	pAgo	OIT00079.1	1	pAgo__COG1431_pAgo	GCA_001879085.1	49451	Streptophyta	Nicotiana attenuata
GCA_001879085.1_pAgo_5	pAgo	pAgo	OIT40115.1	1	pAgo__COG1431_pAgo	GCA_001879085.1	49451	Streptophyta	Nicotiana attenuata
GCA_001879085.1_Tiamat_1	Tiamat	Tiamat	OIT36628.1	1	Tiamat__TmtA_2752664533	GCA_001879085.1	49451	Streptophyta	Nicotiana attenuata
GCA_001879085.1_pAgo_6	pAgo	pAgo	OIT33058.1	1	pAgo__COG1431_pAgo	GCA_001879085.1	49451	Streptophyta	Nicotiana attenuata
GCA_001879085.1_pAgo_7	pAgo	pAgo	OIT29372.1	1	pAgo__COG1431_pAgo	GCA_001879085.1	49451	Streptophyta	Nicotiana attenuata
GCA_001879275.1_pAgo_1	pAgo	pAgo	OIW26754.1	1	pAgo__COG1431_pAgo	GCA_001879275.1	1408157	Ascomycota	Coniochaeta ligniaria NRRL 30616
GCA_001879275.1_pAgo_2	pAgo	pAgo	OIW24881.1	1	pAgo__COG1431_pAgo	GCA_001879275.1	1408157	Ascomycota	Coniochaeta ligniaria NRRL 30616
GCA_001879275.1_Mokosh_TypeI_1	Mokosh	Mokosh_TypeI	OIW31905.1,OIW31907.1,OIW31909.1	3	Mokosh_TypeI__MkoB,Mokosh_TypeI__MkoA2,Mokosh_TypeI__MkoA	GCA_001879275.1	1408157	Ascomycota	Coniochaeta ligniaria NRRL 30616
GCA_001882365.1_pAgo_2	pAgo	pAgo	OJA16547.1	1	pAgo__COG1431_pAgo	GCA_001882365.1	180088	Basidiomycota	Rhizopogon vesiculosus
GCA_001882365.1_Dynamins_1	Eleos	Eleos	OJA08386.1,OJA08385.1	2	Dynamins__LeoBC,Dynamins__LeoA	GCA_001882365.1	180088	Basidiomycota	Rhizopogon vesiculosus
GCA_001883825.1_pAgo_1	pAgo	pAgo	OJD13161.1	1	pAgo__pAgo_LongA	GCA_001883825.1	1447872	Ascomycota	Emergomyces pasteurianus Ep9510
GCA_001883845.1_pAgo_1	pAgo	pAgo	OJD40729.1	1	pAgo__COG1431_pAgo	GCA_001883845.1	236234	Ascomycota	Diplodia corticola
GCA_001883845.1_pAgo_2	pAgo	pAgo	OJD34260.1	1	pAgo__pAgo_LongA	GCA_001883845.1	236234	Ascomycota	Diplodia corticola
GCA_001883845.1_Viperin_1	Viperin	Viperin	OJD40280.1	1	Viperin__pVip	GCA_001883845.1	236234	Ascomycota	Diplodia corticola
GCA_001889945.1_Borvo_1	Borvo	Borvo	OJJ72522.1	1	Borvo__BovA_addition	GCA_001889945.1	767769	Ascomycota	Aspergillus brasiliensis CBS 101740
GCA_001889945.1_pAgo_2	pAgo	pAgo	OJJ65741.1	1	pAgo__pAgo_LongA	GCA_001889945.1	767769	Ascomycota	Aspergillus brasiliensis CBS 101740
GCA_001890105.1_pAgo_1	pAgo	pAgo	OJJ51616.1	1	pAgo__pAgo_LongA	GCA_001890105.1	1073090	Ascomycota	Penicilliopsis zonata CBS 506.65
GCA_001890105.1_Mokosh_TypeI_1	Mokosh	Mokosh_TypeI	OJJ47235.1,OJJ47238.1,OJJ47240.1	3	Mokosh_TypeI__MkoB,Mokosh_TypeI__MkoA,Mokosh_TypeI__MkoA	GCA_001890105.1	1073090	Ascomycota	Penicilliopsis zonata CBS 506.65
GCA_001890125.1_pAgo_1	pAgo	pAgo	OJI98822.1	1	pAgo__pAgo_LongA	GCA_001890125.1	1036611	Ascomycota	Aspergillus versicolor CBS 583.65
GCA_001890125.1_pAgo_2	pAgo	pAgo	OJJ00470.1	1	pAgo__pAgo_LongA	GCA_001890125.1	1036611	Ascomycota	Aspergillus versicolor CBS 583.65
GCA_001890685.1_pAgo_1	pAgo	pAgo	OJZ92076.1	1	pAgo__pAgo_LongA	GCA_001890685.1	1137211	Ascomycota
GCA_001890685.1_pAgo_2	pAgo	pAgo	OJZ86412.1	1	pAgo__pAgo_LongA	GCA_001890685.1	1137211	Ascomycota
GCA_001890705.1_pAgo_1	pAgo	pAgo	OJJ61148.1	1	pAgo__COG1431_pAgo	GCA_001890705.1	1036612	Ascomycota	Aspergillus sydowii CBS 593.65
GCA_001890725.1_pAgo_1	pAgo	pAgo	OJJ41764.1	1	pAgo__pAgo_LongA	GCA_001890725.1	1073089	Ascomycota	Aspergillus wentii DTO 134E9
GCA_001890725.1_pAgo_2	pAgo	pAgo	OJJ39238.1	1	pAgo__COG1431_pAgo	GCA_001890725.1	1073089	Ascomycota	Aspergillus wentii DTO 134E9
GCA_001890725.1_Viperin_1	Viperin	Viperin	OJJ33546.1	1	Viperin__pVip	GCA_001890725.1	1073089	Ascomycota	Aspergillus wentii DTO 134E9
GCA_001890745.1_pAgo_1	pAgo	pAgo	OJI84119.1	1	pAgo__pAgo_LongA	GCA_001890745.1	767770	Ascomycota	Aspergillus tubingensis CBS 134.48
GCA_001890905.1_pAgo_1	pAgo	pAgo	OJK05190.1	1	pAgo__COG1431_pAgo	GCA_001890905.1	690307	Ascomycota	Aspergillus aculeatus ATCC 16872
GCA_001895945.1_pAgo_1	pAgo	pAgo	OJT04969.1	1	pAgo__pAgo_LongA	GCA_001895945.1	154538	Basidiomycota
GCA_001896365.1_pAgo_1	pAgo	pAgo	RAO67313.1	1	pAgo__pAgo_LongA	GCA_001896365.1	1196081	Ascomycota	Talaromyces amestolkiae
GCA_001896365.1_Lamassu-Fam_1	Lamassu-Fam	Lamassu-Fam	RAO68272.1,RAO68274.1	2	Lamassu-Fam__LmuA_effector_Hydrolase,Lamassu-Fam__LmuB_SMC_Hydrolase_protease	GCA_001896365.1	1196081	Ascomycota	Talaromyces amestolkiae
GCA_001907595.1_pAgo_1	pAgo	pAgo	OKL60549.1	1	pAgo__COG1431_pAgo	GCA_001907595.1	1441469	Ascomycota	Talaromyces atroroseus
GCA_001907595.1_pAgo_2	pAgo	pAgo	OKL58424.1	1	pAgo__pAgo_LongA	GCA_001907595.1	1441469	Ascomycota	Talaromyces atroroseus
GCA_001907595.1_Lamassu-Fam_1	Lamassu-Fam	Lamassu-Fam	OKL61294.1,OKL61291.1	2	Lamassu-Fam__LmuA_effector_Protease,Lamassu-Fam__LmuB_SMC_Hydrolase_protease	GCA_001907595.1	1441469	Ascomycota	Talaromyces atroroseus
GCA_001908125.1_pAgo_1	pAgo	pAgo	OKO98954.1	1	pAgo__COG1431_pAgo	GCA_001908125.1	1316194	Ascomycota	Penicillium subrubescens
GCA_001913855.2_pAgo_2	pAgo	pAgo	PSS32032.1	1	pAgo__COG1431_pAgo	GCA_001913855.2	98765	Basidiomycota	Hermanssonia centrifuga
GCA_001913855.2_pAgo_3	pAgo	pAgo	PSR97101.1	1	pAgo__pAgo_LongA	GCA_001913855.2	98765	Basidiomycota	Hermanssonia centrifuga
GCA_001913855.2_pAgo_4	pAgo	pAgo	PSR97106.1	1	pAgo__COG1431_pAgo	GCA_001913855.2	98765	Basidiomycota	Hermanssonia centrifuga
GCA_001913855.2_Tiamat_1	Tiamat	Tiamat	PSR84291.1	1	Tiamat__TmtA_2752664533	GCA_001913855.2	98765	Basidiomycota	Hermanssonia centrifuga
GCA_001913855.2_pAgo_5	pAgo	pAgo	PSR77740.1	1	pAgo__pAgo_LongA	GCA_001913855.2	98765	Basidiomycota	Hermanssonia centrifuga
GCA_001913855.2_pAgo_6	pAgo	pAgo	PSR75783.1	1	pAgo__COG1431_pAgo	GCA_001913855.2	98765	Basidiomycota	Hermanssonia centrifuga
GCA_001929475.1_pAgo_1	pAgo	pAgo	OLL24133.1	1	pAgo__COG1431_pAgo	GCA_001929475.1	1198029	Ascomycota	Neolecta irregularis DAH-3
GCA_001929475.1_pAgo_2	pAgo	pAgo	OLL23587.1	1	pAgo__pAgo_LongA	GCA_001929475.1	1198029	Ascomycota	Neolecta irregularis DAH-3
GCA_001937105.1_pAgo_1	pAgo	pAgo	OLN96063.1	1	pAgo__pAgo_LongA	GCA_001937105.1	708187	Ascomycota	Colletotrichum chlorophyti
GCA_001939145.1_Viperin_1	Viperin	Viperin	OLP87437.1	1	Viperin__pVip	GCA_001939145.1	2951		Symbiodinium microadriaticum
GCA_001949185.1_pAgo_1	pAgo	pAgo	GAU96584.1	1	pAgo__COG1431_pAgo	GCA_001949185.1	947166	Tardigrada	Ramazzottius varieornatus
GCA_001949185.1_pAgo_2	pAgo	pAgo	GAU98000.1	1	pAgo__pAgo_LongA	GCA_001949185.1	947166	Tardigrada	Ramazzottius varieornatus
GCA_001949185.1_pAgo_3	pAgo	pAgo	GAU98649.1	1	pAgo__COG1431_pAgo	GCA_001949185.1	947166	Tardigrada	Ramazzottius varieornatus
GCA_001949185.1_pAgo_4	pAgo	pAgo	GAU99724.1,GAU99725.1	2	pAgo__COG1431_pAgo,pAgo__COG1431_pAgo	GCA_001949185.1	947166	Tardigrada	Ramazzottius varieornatus
GCA_001949185.1_pAgo_5	pAgo	pAgo	GAV05888.1,GAV05889.1	2	pAgo__COG1431_pAgo,pAgo__COG1431_pAgo	GCA_001949185.1	947166	Tardigrada	Ramazzottius varieornatus
GCA_001949185.1_pAgo_6	pAgo	pAgo	GAV06854.1	1	pAgo__pAgo_LongA	GCA_001949185.1	947166	Tardigrada	Ramazzottius varieornatus
GCA_001953115.1_pAgo_1	pAgo	pAgo	OLY85592.1	1	pAgo__COG1431_pAgo	GCA_001953115.1	133383	Zoopagomycota	Smittium mucronatum
GCA_001953115.1_pAgo_2	pAgo	pAgo	OLY79469.1	1	pAgo__COG1431_pAgo	GCA_001953115.1	133383	Zoopagomycota	Smittium mucronatum
GCA_001969505.1_Mokosh_TypeI_1	Mokosh	Mokosh_TypeI	OMH84889.1,OMH84893.1	2	Mokosh_TypeI__MkoA,Mokosh_TypeI__MkoB	GCA_001969505.1	1213189	Zoopagomycota	Zancudomyces culisetae
GCA_001970855.1_pAgo_1	pAgo	pAgo	OMJ19247.1	1	pAgo__COG1431_pAgo	GCA_001970855.1	133412	Zoopagomycota
GCA_001970855.1_pAgo_2	pAgo	pAgo	OMJ15484.1	1	pAgo__COG1431_pAgo	GCA_001970855.1	133412	Zoopagomycota
GCA_001970855.1_pAgo_3	pAgo	pAgo	OMJ11413.1	1	pAgo__COG1431_pAgo	GCA_001970855.1	133412	Zoopagomycota
GCA_001970855.1_pAgo_4	pAgo	pAgo	OMJ08152.1	1	pAgo__COG1431_pAgo	GCA_001970855.1	133412	Zoopagomycota
GCA_001970865.1_pAgo_1	pAgo	pAgo	OMJ29172.1	1	pAgo__COG1431_pAgo	GCA_001970865.1	133412	Zoopagomycota	Smittium culicis
GCA_001970865.1_pAgo_2	pAgo	pAgo	OMJ26943.1	1	pAgo__COG1431_pAgo	GCA_001970865.1	133412	Zoopagomycota	Smittium culicis
GCA_001970865.1_pAgo_3	pAgo	pAgo	OMJ22450.1	1	pAgo__COG1431_pAgo	GCA_001970865.1	133412	Zoopagomycota	Smittium culicis
GCA_001970865.1_Lamassu-Fam_1	Lamassu-Fam	Lamassu-Fam	OMJ21751.1,OMJ21753.1	2	Lamassu-Fam__LmuB_SMC_Hydrolase_protease,Lamassu-Fam__LmuA_effector_Protease	GCA_001970865.1	133412	Zoopagomycota	Smittium culicis
GCA_001970955.1_pAgo_1	pAgo	pAgo	OMJ90456.1	1	pAgo__pAgo_LongA	GCA_001970955.1	5963	Ciliophora	Stentor coeruleus
GCA_001970955.1_pAgo_2	pAgo	pAgo	OMJ95208.1	1	pAgo__COG1431_pAgo	GCA_001970955.1	5963	Ciliophora	Stentor coeruleus
GCA_001970955.1_pAgo_3	pAgo	pAgo	OMJ88066.1	1	pAgo__COG1431_pAgo	GCA_001970955.1	5963	Ciliophora	Stentor coeruleus
GCA_001970955.1_pAgo_4	pAgo	pAgo	OMJ87591.1	1	pAgo__pAgo_LongA	GCA_001970955.1	5963	Ciliophora	Stentor coeruleus
GCA_001970955.1_pAgo_5	pAgo	pAgo	OMJ94827.1	1	pAgo__COG1431_pAgo	GCA_001970955.1	5963	Ciliophora	Stentor coeruleus
GCA_001970955.1_pAgo_6	pAgo	pAgo	OMJ86096.1	1	pAgo__COG1431_pAgo	GCA_001970955.1	5963	Ciliophora	Stentor coeruleus
GCA_001970955.1_pAgo_7	pAgo	pAgo	OMJ83571.1	1	pAgo__pAgo_LongA	GCA_001970955.1	5963	Ciliophora	Stentor coeruleus
GCA_001970955.1_pAgo_8	pAgo	pAgo	OMJ83455.1	1	pAgo__COG1431_pAgo	GCA_001970955.1	5963	Ciliophora	Stentor coeruleus
GCA_001970955.1_pAgo_9	pAgo	pAgo	OMJ81439.1	1	pAgo__COG1431_pAgo	GCA_001970955.1	5963	Ciliophora	Stentor coeruleus
GCA_001970955.1_pAgo_10	pAgo	pAgo	OMJ79243.1	1	pAgo__COG1431_pAgo	GCA_001970955.1	5963	Ciliophora	Stentor coeruleus
GCA_001970955.1_pAgo_11	pAgo	pAgo	OMJ77804.1	1	pAgo__pAgo_LongA	GCA_001970955.1	5963	Ciliophora	Stentor coeruleus
GCA_001970955.1_pAgo_12	pAgo	pAgo	OMJ92245.1	1	pAgo__pAgo_LongA	GCA_001970955.1	5963	Ciliophora	Stentor coeruleus
GCA_001970955.1_pAgo_13	pAgo	pAgo	OMJ75996.1	1	pAgo__pAgo_LongA	GCA_001970955.1	5963	Ciliophora	Stentor coeruleus
GCA_001970955.1_pAgo_14	pAgo	pAgo	OMJ75543.1	1	pAgo__COG1431_pAgo	GCA_001970955.1	5963	Ciliophora	Stentor coeruleus
GCA_001970955.1_pAgo_15	pAgo	pAgo	OMJ95796.1	1	pAgo__COG1431_pAgo	GCA_001970955.1	5963	Ciliophora	Stentor coeruleus
GCA_001970955.1_pAgo_16	pAgo	pAgo	OMJ90974.1	1	pAgo__COG1431_pAgo	GCA_001970955.1	5963	Ciliophora	Stentor coeruleus
GCA_001970955.1_Mokosh_TypeI_1	Mokosh	Mokosh_TypeI	OMJ89664.1,OMJ89669.1	2	Mokosh_TypeI__MkoA,Mokosh_TypeI__MkoB	GCA_001970955.1	5963	Ciliophora	Stentor coeruleus
GCA_001970955.1_Mokosh_TypeI_2	Mokosh	Mokosh_TypeI	OMJ86209.1,OMJ86211.1	2	Mokosh_TypeI__MkoB,Mokosh_TypeI__MkoA	GCA_001970955.1	5963	Ciliophora	Stentor coeruleus
GCA_001970955.1_Mokosh_TypeI_3	Mokosh	Mokosh_TypeI	OMJ94558.1,OMJ94562.1,OMJ94564.1	3	Mokosh_TypeI__MkoB,Mokosh_TypeI__MkoA,Mokosh_TypeI__MkoA	GCA_001970955.1	5963	Ciliophora	Stentor coeruleus
GCA_001970955.1_Mokosh_TypeI_4	Mokosh	Mokosh_TypeI	OMJ74818.1,OMJ74823.1	2	Mokosh_TypeI__MkoA,Mokosh_TypeI__MkoB	GCA_001970955.1	5963	Ciliophora	Stentor coeruleus
GCA_001972305.1_pAgo_3	pAgo	pAgo	GAV57115.1	1	pAgo__COG1431_pAgo	GCA_001972305.1	3775	Streptophyta	Cephalotus follicularis
GCA_001972305.1_Tiamat_2	Tiamat	Tiamat	GAV66160.1	1	Tiamat__TmtA_2752664533	GCA_001972305.1	3775	Streptophyta	Cephalotus follicularis
GCA_001972305.1_pAgo_4	pAgo	pAgo	GAV71984.1	1	pAgo__COG1431_pAgo	GCA_001972305.1	3775	Streptophyta	Cephalotus follicularis
GCA_001972305.1_Borvo_1	Borvo	Borvo	GAV79220.1	1	Borvo__BovA	GCA_001972305.1	3775	Streptophyta	Cephalotus follicularis
GCA_001972305.1_pAgo_5	pAgo	pAgo	GAV84720.1	1	pAgo__COG1431_pAgo	GCA_001972305.1	3775	Streptophyta	Cephalotus follicularis
GCA_001972305.1_pAgo_6	pAgo	pAgo	GAV90489.1	1	pAgo__COG1431_pAgo	GCA_001972305.1	3775	Streptophyta	Cephalotus follicularis
GCA_001974805.1_pAgo_2	pAgo	pAgo	OMO95798.1	1	pAgo__COG1431_pAgo	GCA_001974805.1	210143	Streptophyta	Corchorus capsularis
GCA_001974805.1_pAgo_3	pAgo	pAgo	OMO93312.1	1	pAgo__COG1431_pAgo	GCA_001974805.1	210143	Streptophyta	Corchorus capsularis
GCA_001974805.1_pAgo_4	pAgo	pAgo	OMO85353.1	1	pAgo__COG1431_pAgo	GCA_001974805.1	210143	Streptophyta	Corchorus capsularis
GCA_001974805.1_Tiamat_1	Tiamat	Tiamat	OMO71017.1	1	Tiamat__TmtA_2752664533	GCA_001974805.1	210143	Streptophyta	Corchorus capsularis
GCA_001974805.1_pAgo_5	pAgo	pAgo	OMO70444.1	1	pAgo__pAgo_LongA	GCA_001974805.1	210143	Streptophyta	Corchorus capsularis
GCA_001974805.1_pAgo_6	pAgo	pAgo	OMO67515.1	1	pAgo__COG1431_pAgo	GCA_001974805.1	210143	Streptophyta	Corchorus capsularis
GCA_001974805.1_pAgo_7	pAgo	pAgo	OMO49366.1	1	pAgo__COG1431_pAgo	GCA_001974805.1	210143	Streptophyta	Corchorus capsularis
GCA_001974825.1_pAgo_1	pAgo	pAgo	OMP10379.1	1	pAgo__COG1431_pAgo	GCA_001974825.1	93759	Streptophyta	Corchorus olitorius
GCA_001974825.1_pAgo_2	pAgo	pAgo	OMO92922.1	1	pAgo__COG1431_pAgo	GCA_001974825.1	93759	Streptophyta	Corchorus olitorius
GCA_001974825.1_pAgo_3	pAgo	pAgo	OMO91480.1,OMO91448.1	2	pAgo__pAgo_LongA,pAgo__COG1431_pAgo	GCA_001974825.1	93759	Streptophyta	Corchorus olitorius
GCA_001974825.1_pAgo_4	pAgo	pAgo	OMO71862.1	1	pAgo__COG1431_pAgo	GCA_001974825.1	93759	Streptophyta	Corchorus olitorius
GCA_001975905.1_pAgo_1	pAgo	pAgo	OMP85888.1	1	pAgo__COG1431_pAgo	GCA_001975905.1	420778	Ascomycota	Diplodia seriata
GCA_001983325.1_pAgo_1	pAgo	pAgo	ONH74290.1	1	pAgo__COG1431_pAgo	GCA_001983325.1	4909	Ascomycota	Pichia kudriavzevii
GCA_001990785.1_pAgo_1	pAgo	pAgo	OON20197.1	1	pAgo__pAgo_LongA	GCA_001990785.1	6198	Platyhelminthes	Opisthorchis viverrini
GCA_001990785.1_pAgo_2	pAgo	pAgo	OON15376.1	1	pAgo__COG1431_pAgo	GCA_001990785.1	6198	Platyhelminthes	Opisthorchis viverrini
GCA_001990825.1_pAgo_1	pAgo	pAgo	OOF92545.1	1	pAgo__COG1431_pAgo	GCA_001990825.1	602072	Ascomycota	Aspergillus carbonarius ITEM 5010
GCA_001990825.1_pAgo_2	pAgo	pAgo	OOF89976.1	1	pAgo__COG1431_pAgo	GCA_001990825.1	602072	Ascomycota	Aspergillus carbonarius ITEM 5010
GCA_002003045.1_pAgo_1	pAgo	pAgo	GAW00408.1	1	pAgo__COG1431_pAgo	GCA_002003045.1	5353	Basidiomycota	Lentinula edodes
GCA_002003045.1_pAgo_2	pAgo	pAgo	GAW03378.1	1	pAgo__COG1431_pAgo	GCA_002003045.1	5353	Basidiomycota	Lentinula edodes
GCA_002003045.1_pAgo_3	pAgo	pAgo	GAW05806.1,GAW05807.1	2	pAgo__pAgo_LongA,pAgo__pAgo_LongA	GCA_002003045.1	5353	Basidiomycota	Lentinula edodes
GCA_002003045.1_pAgo_4	pAgo	pAgo	GAW08685.1	1	pAgo__pAgo_LongA	GCA_002003045.1	5353	Basidiomycota	Lentinula edodes
GCA_002003045.1_pAgo_5	pAgo	pAgo	GAW10224.1	1	pAgo__COG1431_pAgo	GCA_002003045.1	5353	Basidiomycota	Lentinula edodes
GCA_002003505.1_Borvo_1	Borvo	Borvo	GAW12541.1	1	Borvo__BovA	GCA_002003505.1	1813822		fungal sp. No.14919
GCA_002003505.1_pAgo_2	pAgo	pAgo	GAW13290.1	1	pAgo__COG1431_pAgo	GCA_002003505.1	1813822		fungal sp. No.14919
GCA_002003505.1_pAgo_3	pAgo	pAgo	GAW14246.1	1	pAgo__COG1431_pAgo	GCA_002003505.1	1813822		fungal sp. No.14919
GCA_002003505.1_Viperin_1	Viperin	Viperin	GAW14921.1	1	Viperin__pVip	GCA_002003505.1	1813822		fungal sp. No.14919
GCA_002006685.1_pAgo_1	pAgo	pAgo	OON07164.1	1	pAgo__COG1431_pAgo	GCA_002006685.1	1357716	Chytridiomycota	Batrachochytrium salamandrivorans
GCA_002006685.1_pAgo_2	pAgo	pAgo	OON06214.1	1	pAgo__COG1431_pAgo	GCA_002006685.1	1357716	Chytridiomycota	Batrachochytrium salamandrivorans
GCA_002006685.1_pAgo_3	pAgo	pAgo	OON03136.1	1	pAgo__COG1431_pAgo	GCA_002006685.1	1357716	Chytridiomycota	Batrachochytrium salamandrivorans
GCA_002006685.1_Lamassu-Fam_1	Lamassu-Fam	Lamassu-Fam	OON08747.1,OON08736.1	2	Lamassu-Fam__LmuB_SMC_Cap4_nuclease_II,Lamassu-Fam__LmuA_effector_Hydrolase	GCA_002006685.1	1357716	Chytridiomycota	Batrachochytrium salamandrivorans
GCA_002007945.1_pAgo_1	pAgo	pAgo	OOO10293.1	1	pAgo__COG1431_pAgo	GCA_002007945.1	5062	Ascomycota	Aspergillus oryzae
GCA_002016555.1_pAgo_1	pAgo	pAgo	OOQ89891.1	1	pAgo__pAgo_LongA	GCA_002016555.1	104259	Ascomycota	Penicillium brasilianum
GCA_002022785.1_pAgo_1	pAgo	pAgo	OPB36331.1	1	pAgo__pAgo_LongA	GCA_002022785.1	1491466	Ascomycota	Trichoderma guizhouense
GCA_002022785.1_Viperin_1	Viperin	Viperin	OPB41742.1	1	Viperin__pVip	GCA_002022785.1	1491466	Ascomycota	Trichoderma guizhouense
GCA_002029285.1_Thoeris_I_1	Thoeris	Thoeris_I	OPJ68207.1,OPJ68210.1	2	Thoeris__ThsB_Global,Thoeris_I__ThsA_new_grand	GCA_002029285.1	372326	Chordata	Patagioenas fasciata monilis
GCA_002029285.1_pAgo_1	pAgo	pAgo	OPJ83950.1	1	pAgo__COG1431_pAgo	GCA_002029285.1	372326	Chordata	Patagioenas fasciata monilis
GCA_002029285.1_pAgo_2	pAgo	pAgo	OPJ75117.1	1	pAgo__COG1431_pAgo	GCA_002029285.1	372326	Chordata	Patagioenas fasciata monilis
GCA_002029285.1_pAgo_3	pAgo	pAgo	OPJ71774.1,OPJ71775.1,OPJ71776.1	3	pAgo__COG1431_pAgo,pAgo__COG1431_pAgo,pAgo__COG1431_pAgo	GCA_002029285.1	372326	Chordata	Patagioenas fasciata monilis
GCA_002029285.1_Lamassu-Fam_2	Lamassu-Fam	Lamassu-Fam	OPJ80705.1,OPJ80706.1	2	Lamassu-Fam__LmuB_SMC_Cap4_nuclease_II,Lamassu-Fam__LmuA_effector_Sir2	GCA_002029285.1	372326	Chordata	Patagioenas fasciata monilis
GCA_002029285.1_Viperin_3	Viperin	Viperin	OPJ73536.1	1	Viperin__pVip	GCA_002029285.1	372326	Chordata	Patagioenas fasciata monilis
GCA_002029285.1_AbiZ_1	AbiZ	AbiZ	OPJ68519.1	1	AbiZ__AbiZ	GCA_002029285.1	372326	Chordata	Patagioenas fasciata monilis
GCA_002049455.2_pAgo_1	pAgo	pAgo	OSX76696.1	1	pAgo__COG1431_pAgo	GCA_002049455.2	2786	Rhodophyta	Porphyra umbilicalis
GCA_002049455.2_pAgo_2	pAgo	pAgo	OSX70006.1	1	pAgo__COG1431_pAgo	GCA_002049455.2	2786	Rhodophyta	Porphyra umbilicalis
GCA_002072235.1_pAgo_1	pAgo	pAgo	OQE01879.1	1	pAgo__COG1431_pAgo	GCA_002072235.1	60172	Ascomycota	Penicillium solitum
GCA_002072265.1_pAgo_1	pAgo	pAgo	OQD65394.1	1	pAgo__COG1431_pAgo	GCA_002072265.1	60169	Ascomycota	Penicillium polonicum
GCA_002072345.1_pAgo_1	pAgo	pAgo	OQD91013.1	1	pAgo__pAgo_LongA	GCA_002072345.1	416450	Ascomycota	Penicillium antarcticum
GCA_002072345.1_pAgo_2	pAgo	pAgo	OQD85820.1	1	pAgo__COG1431_pAgo	GCA_002072345.1	416450	Ascomycota	Penicillium antarcticum
GCA_002072365.1_pAgo_1	pAgo	pAgo	OQE15779.1	1	pAgo__COG1431_pAgo	GCA_002072365.1	254877	Ascomycota	Penicillium flavigenum
GCA_002072365.1_pAgo_2	pAgo	pAgo	OQE13337.1	1	pAgo__COG1431_pAgo	GCA_002072365.1	254877	Ascomycota	Penicillium flavigenum
GCA_002072375.1_pAgo_1	pAgo	pAgo	OQE24411.1	1	pAgo__COG1431_pAgo	GCA_002072375.1	303698	Ascomycota	Penicillium steckii
GCA_002072405.1_pAgo_1	pAgo	pAgo	OQE36697.1	1	pAgo__pAgo_LongA	GCA_002072405.1	36646	Ascomycota	Penicillium coprophilum
GCA_002072425.1_pAgo_1	pAgo	pAgo	OQE96087.1	1	pAgo__COG1431_pAgo	GCA_002072425.1	60175	Ascomycota	Penicillium nalgiovense
GCA_002072425.1_pAgo_2	pAgo	pAgo	OQE91155.1	1	pAgo__pAgo_LongA	GCA_002072425.1	60175	Ascomycota	Penicillium nalgiovense
GCA_002072425.1_pAgo_3	pAgo	pAgo	OQE70405.1	1	pAgo__pAgo_LongA	GCA_002072425.1	60175	Ascomycota	Penicillium nalgiovense
GCA_002077065.1_pAgo_1	pAgo	pAgo	OQO08033.1	1	pAgo__COG1431_pAgo	GCA_002077065.1	1507870	Ascomycota	Rachicladosporium antarcticum
GCA_002077065.1_pAgo_2	pAgo	pAgo	OQO03932.1	1	pAgo__COG1431_pAgo	GCA_002077065.1	1507870	Ascomycota	Rachicladosporium antarcticum
GCA_002077065.1_pAgo_3	pAgo	pAgo	OQO01680.1	1	pAgo__COG1431_pAgo	GCA_002077065.1	1507870	Ascomycota	Rachicladosporium antarcticum
GCA_002081575.1_pAgo_1	pAgo	pAgo	OQS04315.1	1	pAgo__COG1431_pAgo	GCA_002081575.1	74557	Oomycota
GCA_002081595.1_pAgo_1	pAgo	pAgo	OQR82280.1	1	pAgo__COG1431_pAgo	GCA_002081595.1	1202772	Oomycota	Achlya hypogyna
GCA_002081595.1_pAgo_2	pAgo	pAgo	OQR93584.1	1	pAgo__COG1431_pAgo	GCA_002081595.1	1202772	Oomycota	Achlya hypogyna
GCA_002081605.1_pAgo_1	pAgo	pAgo	OQR76779.1	1	pAgo__COG1431_pAgo	GCA_002081605.1	418985	Arthropoda	Tropilaelaps mercedesae
GCA_002081605.1_pAgo_2	pAgo	pAgo	OQR70150.1	1	pAgo__COG1431_pAgo	GCA_002081605.1	418985	Arthropoda	Tropilaelaps mercedesae
GCA_002081605.1_pAgo_3	pAgo	pAgo	OQR66449.1,OQR66448.1	2	pAgo__pAgo_LongA,pAgo__COG1431_pAgo	GCA_002081605.1	418985	Arthropoda	Tropilaelaps mercedesae
GCA_002081675.1_pAgo_1	pAgo	pAgo	OQS54083.1	1	pAgo__COG1431_pAgo	GCA_002081675.1	646526	Microsporidia	Enterocytozoon hepatopenaei
GCA_002082055.1_pAgo_1	pAgo	pAgo	OQV25667.1	1	pAgo__COG1431_pAgo	GCA_002082055.1	2072580	Tardigrada	Hypsibius exemplaris
GCA_002082055.1_pAgo_2	pAgo	pAgo	OQV25152.1	1	pAgo__COG1431_pAgo	GCA_002082055.1	2072580	Tardigrada	Hypsibius exemplaris
GCA_002082055.1_pAgo_3	pAgo	pAgo	OQV22304.1	1	pAgo__COG1431_pAgo	GCA_002082055.1	2072580	Tardigrada	Hypsibius exemplaris
GCA_002082055.1_pAgo_4	pAgo	pAgo	OQV21162.1	1	pAgo__COG1431_pAgo	GCA_002082055.1	2072580	Tardigrada	Hypsibius exemplaris
GCA_002082055.1_pAgo_5	pAgo	pAgo	OQV19385.1	1	pAgo__COG1431_pAgo	GCA_002082055.1	2072580	Tardigrada	Hypsibius exemplaris
GCA_002082055.1_pAgo_6	pAgo	pAgo	OQV19282.1	1	pAgo__COG1431_pAgo	GCA_002082055.1	2072580	Tardigrada	Hypsibius exemplaris
GCA_002082055.1_pAgo_7	pAgo	pAgo	OQV13039.1	1	pAgo__pAgo_LongA	GCA_002082055.1	2072580	Tardigrada	Hypsibius exemplaris
GCA_002082055.1_pAgo_8	pAgo	pAgo	OWA53579.1	1	pAgo__COG1431_pAgo	GCA_002082055.1	2072580	Tardigrada	Hypsibius exemplaris
GCA_002083735.1_pAgo_1	pAgo	pAgo	ORE14555.1	1	pAgo__COG1431_pAgo	GCA_002083735.1	58291	Mucoromycota	Rhizopus microsporus
GCA_002083745.1_pAgo_1	pAgo	pAgo	ORE03335.1	1	pAgo__COG1431_pAgo	GCA_002083745.1	86635	Mucoromycota	Rhizopus microsporus var. microsporus
GCA_002087915.1_pAgo_1	pAgo	pAgo	ORD94922.1	1	pAgo__COG1431_pAgo	GCA_002087915.1	1081671	Microsporidia	Enterospora canceri
GCA_002087915.1_Mokosh_TypeI_1	Mokosh	Mokosh_TypeI	ORD93202.1,ORD93199.1	2	Mokosh_TypeI__MkoA,Mokosh_TypeI__MkoB2	GCA_002087915.1	1081671	Microsporidia	Enterospora canceri
GCA_002092935.1_pAgo_1	pAgo	pAgo	OSC99670.1	1	pAgo__COG1431_pAgo	GCA_002092935.1	1353009	Basidiomycota	Trametes coccinea BRFM310
GCA_002092935.1_pAgo_2	pAgo	pAgo	OSC98591.1	1	pAgo__COG1431_pAgo	GCA_002092935.1	1353009	Basidiomycota	Trametes coccinea BRFM310
GCA_002102555.1_pAgo_1	pAgo	pAgo	ORZ40713.1	1	pAgo__COG1431_pAgo	GCA_002102555.1	765915	Blastocladiomycota	Catenaria anguillulae PL171
GCA_002102555.1_pAgo_2	pAgo	pAgo	ORZ34800.1	1	pAgo__COG1431_pAgo	GCA_002102555.1	765915	Blastocladiomycota	Catenaria anguillulae PL171
GCA_002102555.1_pAgo_3	pAgo	pAgo	ORZ32562.1	1	pAgo__COG1431_pAgo	GCA_002102555.1	765915	Blastocladiomycota	Catenaria anguillulae PL171
GCA_002102565.1_pAgo_1	pAgo	pAgo	ORX38808.1	1	pAgo__COG1431_pAgo	GCA_002102565.1	4999	Basidiomycota	Kockovaella imperatae
GCA_002102565.1_Mokosh_TypeI_1	Mokosh	Mokosh_TypeI	ORX35632.1,ORX35634.1	2	Mokosh_TypeI__MkoB,Mokosh_TypeI__MkoA	GCA_002102565.1	4999	Basidiomycota	Kockovaella imperatae
GCA_002104895.1_Tiamat_1	Tiamat	Tiamat	ORX87290.1	1	Tiamat__TmtA_2639564464	GCA_002104895.1	1754192	Chytridiomycota	Anaeromyces robustus
GCA_002104895.1_pAgo_2	pAgo	pAgo	ORX77207.1	1	pAgo__COG1431_pAgo	GCA_002104895.1	1754192	Chytridiomycota	Anaeromyces robustus
GCA_002104905.1_pAgo_1	pAgo	pAgo	ORX97422.1	1	pAgo__COG1431_pAgo	GCA_002104905.1	1314790	Zoopagomycota	Basidiobolus meristosporus CBS 931.73
GCA_002104905.1_pAgo_2	pAgo	pAgo	ORX83400.1	1	pAgo__COG1431_pAgo	GCA_002104905.1	1314790	Zoopagomycota	Basidiobolus meristosporus CBS 931.73
GCA_002104905.1_pAgo_3	pAgo	pAgo	ORY01783.1	1	pAgo__pAgo_LongA	GCA_002104905.1	1314790	Zoopagomycota	Basidiobolus meristosporus CBS 931.73
GCA_002104935.1_pAgo_1	pAgo	pAgo	ORX53593.1	1	pAgo__COG1431_pAgo	GCA_002104935.1	101127	Mucoromycota	Hesseltinella vesiculosa
GCA_002104935.1_AbiZ_1	AbiZ	AbiZ	ORX60674.1	1	AbiZ__AbiZ	GCA_002104935.1	101127	Mucoromycota	Hesseltinella vesiculosa
GCA_002104945.1_Tiamat_1	Tiamat	Tiamat	ORX61263.1	1	Tiamat__TmtA_2639564464	GCA_002104945.1	1754191	Chytridiomycota	Piromyces finnis
GCA_002104945.1_pAgo_3	pAgo	pAgo	ORX45810.1	1	pAgo__pAgo_LongA	GCA_002104945.1	1754191	Chytridiomycota	Piromyces finnis
GCA_002104945.1_Tiamat_2	Tiamat	Tiamat	ORX55846.1	1	Tiamat__TmtA_2639564464	GCA_002104945.1	1754191	Chytridiomycota	Piromyces finnis
GCA_002104975.1_Tiamat_1	Tiamat	Tiamat	ORY48783.1	1	Tiamat__TmtA_2639564464	GCA_002104975.1	1754190	Chytridiomycota	Neocallimastix californiae
GCA_002104975.1_pAgo_6	pAgo	pAgo	ORY80548.1	1	pAgo__COG1431_pAgo	GCA_002104975.1	1754190	Chytridiomycota	Neocallimastix californiae
GCA_002104975.1_pAgo_7	pAgo	pAgo	ORY74894.1	1	pAgo__COG1431_pAgo	GCA_002104975.1	1754190	Chytridiomycota	Neocallimastix californiae
GCA_002104975.1_Tiamat_2	Tiamat	Tiamat	ORY74951.1	1	Tiamat__TmtA_2639564464	GCA_002104975.1	1754190	Chytridiomycota	Neocallimastix californiae
GCA_002104975.1_pAgo_8	pAgo	pAgo	ORY20350.1	1	pAgo__COG1431_pAgo	GCA_002104975.1	1754190	Chytridiomycota	Neocallimastix californiae
GCA_002104975.1_pAgo_9	pAgo	pAgo	ORY85879.1	1	pAgo__COG1431_pAgo	GCA_002104975.1	1754190	Chytridiomycota	Neocallimastix californiae
GCA_002104975.1_Tiamat_3	Tiamat	Tiamat	ORY20079.1	1	Tiamat__TmtA_2639564464	GCA_002104975.1	1754190	Chytridiomycota	Neocallimastix californiae
GCA_002104975.1_pAgo_10	pAgo	pAgo	ORY14715.1	1	pAgo__pAgo_LongA	GCA_002104975.1	1754190	Chytridiomycota	Neocallimastix californiae
GCA_002104975.1_Tiamat_4	Tiamat	Tiamat	ORY68170.1	1	Tiamat__TmtA_2639564464	GCA_002104975.1	1754190	Chytridiomycota	Neocallimastix californiae
GCA_002104975.1_Tiamat_5	Tiamat	Tiamat	ORY83396.1	1	Tiamat__TmtA_2639564464	GCA_002104975.1	1754190	Chytridiomycota	Neocallimastix californiae
GCA_002104975.1_Viperin_1	Viperin	Viperin	ORY75208.1	1	Viperin__pVip	GCA_002104975.1	1754190	Chytridiomycota	Neocallimastix californiae
GCA_002104985.1_pAgo_2	pAgo	pAgo	ORY42550.1	1	pAgo__COG1431_pAgo	GCA_002104985.1	329046	Chytridiomycota	Rhizoclosmatium globosum
GCA_002104985.1_pAgo_3	pAgo	pAgo	ORY36496.1	1	pAgo__COG1431_pAgo	GCA_002104985.1	329046	Chytridiomycota	Rhizoclosmatium globosum
GCA_002104995.1_pAgo_1	pAgo	pAgo	ORX74282.1	1	pAgo__COG1431_pAgo	GCA_002104995.1	61395	Zoopagomycota	Linderina pennispora
GCA_002104995.1_pAgo_2	pAgo	pAgo	ORX66436.1	1	pAgo__COG1431_pAgo	GCA_002104995.1	61395	Zoopagomycota	Linderina pennispora
GCA_002104995.1_pAgo_3	pAgo	pAgo	ORX65814.1	1	pAgo__COG1431_pAgo	GCA_002104995.1	61395	Zoopagomycota	Linderina pennispora
GCA_002105025.1_Dynamins_1	Eleos	Eleos	ORX97294.1,ORX97295.1,ORX97296.1,ORX97297.1	4	Dynamins__LeoBC,Dynamins__LeoBC,Dynamins__LeoA,Dynamins__LeoA	GCA_002105025.1	1231657	Ascomycota	Clohesyomyces aquaticus
GCA_002105025.1_pAgo_2	pAgo	pAgo	ORX97093.1	1	pAgo__pAgo_LongA	GCA_002105025.1	1231657	Ascomycota	Clohesyomyces aquaticus
GCA_002105025.1_pAgo_3	pAgo	pAgo	ORY12741.1	1	pAgo__COG1431_pAgo	GCA_002105025.1	1231657	Ascomycota	Clohesyomyces aquaticus
GCA_002105025.1_Viperin_1	Viperin	Viperin	ORY18863.1	1	Viperin__pVip	GCA_002105025.1	1231657	Ascomycota	Clohesyomyces aquaticus
GCA_002105055.1_pAgo_1	pAgo	pAgo	ORY67955.1,ORY67956.1	2	pAgo__COG1431_pAgo,pAgo__COG1431_pAgo	GCA_002105055.1	106004	Basidiomycota	Leucosporidium creatinivorum
GCA_002105065.1_pAgo_1	pAgo	pAgo	ORY31025.1	1	pAgo__COG1431_pAgo	GCA_002105065.1	71784	Basidiomycota	Naematelia encephala
GCA_002105065.1_pAgo_2	pAgo	pAgo	ORY30401.1	1	pAgo__COG1431_pAgo	GCA_002105065.1	71784	Basidiomycota	Naematelia encephala
GCA_002105105.1_pAgo_1	pAgo	pAgo	ORY81937.1	1	pAgo__COG1431_pAgo	GCA_002105105.1	2754530	Ascomycota	Protomyces lactucae-debilis
GCA_002105135.1_pAgo_1	pAgo	pAgo	ORZ03250.1	1	pAgo__COG1431_pAgo	GCA_002105135.1	13706	Mucoromycota	Syncephalastrum racemosum
GCA_002105135.1_pAgo_2	pAgo	pAgo	ORZ00556.1	1	pAgo__COG1431_pAgo	GCA_002105135.1	13706	Mucoromycota	Syncephalastrum racemosum
GCA_002105135.1_AbiZ_1	AbiZ	AbiZ	ORZ03248.1	1	AbiZ__AbiZ	GCA_002105135.1	13706	Mucoromycota	Syncephalastrum racemosum
GCA_002105135.1_AbiZ_2	AbiZ	AbiZ	ORZ00928.1	1	AbiZ__AbiZ	GCA_002105135.1	13706	Mucoromycota	Syncephalastrum racemosum
GCA_002105155.1_pAgo_1	pAgo	pAgo	ORZ21950.1	1	pAgo__COG1431_pAgo	GCA_002105155.1	64571	Mucoromycota	Lobosporangium transversale
GCA_002105155.1_pAgo_2	pAgo	pAgo	ORZ13829.1	1	pAgo__COG1431_pAgo	GCA_002105155.1	64571	Mucoromycota	Lobosporangium transversale
GCA_002105155.1_pAgo_3	pAgo	pAgo	ORZ05957.1	1	pAgo__COG1431_pAgo	GCA_002105155.1	64571	Mucoromycota	Lobosporangium transversale
GCA_002105155.1_pAgo_4	pAgo	pAgo	ORZ26299.1	1	pAgo__COG1431_pAgo	GCA_002105155.1	64571	Mucoromycota	Lobosporangium transversale
GCA_002105155.1_Mokosh_TypeI_1	Mokosh	Mokosh_TypeI	ORZ12998.1,ORZ13000.1	2	Mokosh_TypeI__MkoA,Mokosh_TypeI__MkoB	GCA_002105155.1	64571	Mucoromycota	Lobosporangium transversale
GCA_002105175.1_pAgo_1	pAgo	pAgo	ORZ16270.1	1	pAgo__COG1431_pAgo	GCA_002105175.1	90262	Mucoromycota	Absidia repens
GCA_002105175.1_AbiZ_1	AbiZ	AbiZ	ORZ25059.1	1	AbiZ__AbiZ	GCA_002105175.1	90262	Mucoromycota	Absidia repens
GCA_002111425.1_pAgo_1	pAgo	pAgo	KAF9635352.1	1	pAgo__COG1431_pAgo	GCA_002111425.1	45133	Ascomycota	Lasiodiplodia theobromae
GCA_002111425.1_Viperin_1	Viperin	Viperin	KAF9632822.1	1	Viperin__pVip	GCA_002111425.1	45133	Ascomycota	Lasiodiplodia theobromae
GCA_002111425.1_Viperin_2	Viperin	Viperin	KAF9639935.1	1	Viperin__pVip	GCA_002111425.1	45133	Ascomycota	Lasiodiplodia theobromae
GCA_002113885.2_pAgo_4	pAgo	pAgo	OWF49186.1	1	pAgo__COG1431_pAgo	GCA_002113885.2	6573	Mollusca	Mizuhopecten yessoensis
GCA_002113885.2_Dynamins_1	Eleos	Eleos	OWF42781.1,OWF42782.1,OWF42783.1	3	Dynamins__LeoA,Dynamins__LeoBC,Dynamins__LeoBC	GCA_002113885.2	6573	Mollusca	Mizuhopecten yessoensis
GCA_002113885.2_pAgo_5	pAgo	pAgo	OWF42401.1	1	pAgo__pAgo_LongA	GCA_002113885.2	6573	Mollusca	Mizuhopecten yessoensis
GCA_002113885.2_pAgo_6	pAgo	pAgo	OWF41593.1	1	pAgo__COG1431_pAgo	GCA_002113885.2	6573	Mollusca	Mizuhopecten yessoensis
GCA_002113885.2_Dynamins_2	Eleos	Eleos	OWF38744.1,OWF38745.1	2	Dynamins__LeoBC,Dynamins__LeoA	GCA_002113885.2	6573	Mollusca	Mizuhopecten yessoensis
GCA_002113885.2_Tiamat_3	Tiamat	Tiamat	OWF35622.1	1	Tiamat__TmtA_2752664533	GCA_002113885.2	6573	Mollusca	Mizuhopecten yessoensis
GCA_002116315.1_pAgo_1	pAgo	pAgo	OSS50599.1	1	pAgo__pAgo_LongA	GCA_002116315.1	105696	Ascomycota	Epicoccum nigrum
GCA_002116315.1_pAgo_2	pAgo	pAgo	OSS46533.1	1	pAgo__COG1431_pAgo	GCA_002116315.1	105696	Ascomycota	Epicoccum nigrum
GCA_002117355.1_pAgo_1	pAgo	pAgo	OSX65169.1	1	pAgo__COG1431_pAgo	GCA_002117355.1	670580	Basidiomycota	Postia placenta MAD-698-R-SB12
GCA_002117355.1_pAgo_2	pAgo	pAgo	OSX60271.1	1	pAgo__COG1431_pAgo	GCA_002117355.1	670580	Basidiomycota	Postia placenta MAD-698-R-SB12
GCA_002117355.1_pAgo_3	pAgo	pAgo	OSX58230.1	1	pAgo__COG1431_pAgo	GCA_002117355.1	670580	Basidiomycota	Postia placenta MAD-698-R-SB12
GCA_002120305.1_pAgo_1	pAgo	pAgo	OTA96575.1	1	pAgo__COG1431_pAgo	GCA_002120305.1	1001938	Ascomycota	Hypoxylon sp. CO27-5
GCA_002120305.1_pAgo_2	pAgo	pAgo	OTA86900.1	1	pAgo__pAgo_LongA	GCA_002120305.1	1001938	Ascomycota	Hypoxylon sp. CO27-5
GCA_002120305.1_Viperin_1	Viperin	Viperin	OTA91075.1	1	Viperin__pVip	GCA_002120305.1	1001938	Ascomycota	Hypoxylon sp. CO27-5
GCA_002120315.1_pAgo_1	pAgo	pAgo	OTB02018.1	1	pAgo__COG1431_pAgo	GCA_002120315.1	1001833	Ascomycota	Hypoxylon sp. CI-4A
GCA_002120315.1_pAgo_2	pAgo	pAgo	OTB01637.1	1	pAgo__pAgo_LongA	GCA_002120315.1	1001833	Ascomycota	Hypoxylon sp. CI-4A
GCA_002120315.1_pAgo_3	pAgo	pAgo	OTA98889.1	1	pAgo__COG1431_pAgo	GCA_002120315.1	1001833	Ascomycota	Hypoxylon sp. CI-4A
GCA_002120325.1_pAgo_1	pAgo	pAgo	OTB11248.1	1	pAgo__pAgo_LongA	GCA_002120325.1	1001832	Ascomycota	Daldinia sp. EC12
GCA_002120325.1_Lamassu-Fam_1	Lamassu-Fam	Lamassu-Fam	OTB18711.1,OTB18716.1	2	Lamassu-Fam__LmuA_effector_Protease,Lamassu-Fam__LmuB_SMC_Cap4_nuclease_II	GCA_002120325.1	1001832	Ascomycota	Daldinia sp. EC12
GCA_002120325.1_Viperin_2	Viperin	Viperin	OTB17257.1	1	Viperin__pVip	GCA_002120325.1	1001832	Ascomycota	Daldinia sp. EC12
GCA_002120335.1_pAgo_1	pAgo	pAgo	OTA66049.1	1	pAgo__COG1431_pAgo	GCA_002120335.1	1001937	Ascomycota	Hypoxylon sp. EC38
GCA_002120335.1_pAgo_2	pAgo	pAgo	OTA55881.1	1	pAgo__COG1431_pAgo	GCA_002120335.1	1001937	Ascomycota	Hypoxylon sp. EC38
GCA_002120335.1_pAgo_3	pAgo	pAgo	OTA55625.1	1	pAgo__COG1431_pAgo	GCA_002120335.1	1001937	Ascomycota	Hypoxylon sp. EC38
GCA_002120335.1_Viperin_1	Viperin	Viperin	OTA57681.1	1	Viperin__pVip	GCA_002120335.1	1001937	Ascomycota	Hypoxylon sp. EC38
GCA_002127325.2_pAgo_4	pAgo	pAgo	KAF5822713.1	1	pAgo__COG1431_pAgo	GCA_002127325.2	4232	Streptophyta	Helianthus annuus
GCA_002127325.2_Tiamat_1	Tiamat	Tiamat	KAF5820234.1	1	Tiamat__TmtA_2752664533	GCA_002127325.2	4232	Streptophyta	Helianthus annuus
GCA_002127325.2_pAgo_5	pAgo	pAgo	KAF5814563.1	1	pAgo__COG1431_pAgo	GCA_002127325.2	4232	Streptophyta	Helianthus annuus
GCA_002127325.2_pAgo_6	pAgo	pAgo	KAF5816505.1	1	pAgo__COG1431_pAgo	GCA_002127325.2	4232	Streptophyta	Helianthus annuus
GCA_002127325.2_pAgo_7	pAgo	pAgo	KAF5803641.1	1	pAgo__COG1431_pAgo	GCA_002127325.2	4232	Streptophyta	Helianthus annuus
GCA_002127325.2_Tiamat_2	Tiamat	Tiamat	KAF5782712.1	1	Tiamat__TmtA_2752664533	GCA_002127325.2	4232	Streptophyta	Helianthus annuus
GCA_002127325.2_pAgo_8	pAgo	pAgo	KAF5767871.1	1	pAgo__COG1431_pAgo	GCA_002127325.2	4232	Streptophyta	Helianthus annuus
GCA_002127325.2_pAgo_9	pAgo	pAgo	KAF5769435.1	1	pAgo__COG1431_pAgo	GCA_002127325.2	4232	Streptophyta	Helianthus annuus
GCA_002127325.2_pAgo_10	pAgo	pAgo	KAF5769514.1	1	pAgo__COG1431_pAgo	GCA_002127325.2	4232	Streptophyta	Helianthus annuus
GCA_002127325.2_Tiamat_3	Tiamat	Tiamat	KAF5757864.1	1	Tiamat__TmtA_2752664533	GCA_002127325.2	4232	Streptophyta	Helianthus annuus
GCA_002127325.2_pAgo_11	pAgo	pAgo	KAF5762029.1	1	pAgo__COG1431_pAgo	GCA_002127325.2	4232	Streptophyta	Helianthus annuus
GCA_002127325.2_pAgo_12	pAgo	pAgo	KAF5757798.1	1	pAgo__COG1431_pAgo	GCA_002127325.2	4232	Streptophyta	Helianthus annuus
GCA_002127715.1_pAgo_1	pAgo	pAgo	OTA40002.1	1	pAgo__COG1431_pAgo	GCA_002127715.1	1157616	Ascomycota	Hortaea werneckii EXF-2000
GCA_002127715.1_pAgo_2	pAgo	pAgo	OTA24835.1	1	pAgo__COG1431_pAgo	GCA_002127715.1	1157616	Ascomycota	Hortaea werneckii EXF-2000
GCA_002127715.1_AbiZ_1	AbiZ	AbiZ	OTA22570.1	1	AbiZ__AbiZ	GCA_002127715.1	1157616	Ascomycota	Hortaea werneckii EXF-2000
GCA_002127715.1_AbiZ_2	AbiZ	AbiZ	OTA36913.1	1	AbiZ__AbiZ	GCA_002127715.1	1157616	Ascomycota	Hortaea werneckii EXF-2000
GCA_002135145.1_pAgo_1	pAgo	pAgo	OTF75874.1	1	pAgo__COG1431_pAgo	GCA_002135145.1	6958	Arthropoda	Euroglyphus maynei
GCA_002135145.1_pAgo_2	pAgo	pAgo	OTF72339.1	1	pAgo__COG1431_pAgo	GCA_002135145.1	6958	Arthropoda	Euroglyphus maynei
GCA_002135145.1_pAgo_3	pAgo	pAgo	OTF71114.1	1	pAgo__COG1431_pAgo	GCA_002135145.1	6958	Arthropoda	Euroglyphus maynei
GCA_002148645.1_pAgo_1	pAgo	pAgo	OUC42470.1	1	pAgo__COG1431_pAgo	GCA_002148645.1	6335	Nematoda	Trichinella nativa
GCA_002156985.1_pAgo_1	pAgo	pAgo	PZC86418.1	1	pAgo__pAgo_LongA	GCA_002156985.1	29058	Arthropoda	Helicoverpa armigera
GCA_002156985.1_pAgo_2	pAgo	pAgo	PZC83663.1	1	pAgo__COG1431_pAgo	GCA_002156985.1	29058	Arthropoda	Helicoverpa armigera
GCA_002156985.1_pAgo_3	pAgo	pAgo	PZC82751.1	1	pAgo__COG1431_pAgo	GCA_002156985.1	29058	Arthropoda	Helicoverpa armigera
GCA_002156985.1_pAgo_4	pAgo	pAgo	PZC75167.1	1	pAgo__COG1431_pAgo	GCA_002156985.1	29058	Arthropoda	Helicoverpa armigera
GCA_002156985.1_pAgo_5	pAgo	pAgo	PZC74874.1	1	pAgo__COG1431_pAgo	GCA_002156985.1	29058	Arthropoda	Helicoverpa armigera
GCA_002156985.1_Lamassu-Fam_1	Lamassu-Fam	Lamassu-Fam	PZC74933.1,PZC74936.1	2	Lamassu-Fam__LmuB_SMC_Mrr,Lamassu-Fam__LmuA_effector_Protease	GCA_002156985.1	29058	Arthropoda	Helicoverpa armigera
GCA_002157105.1_Tiamat_1	Tiamat	Tiamat	OUM69104.1	1	Tiamat__TmtA_2639564464	GCA_002157105.1	73868	Chytridiomycota	Piromyces sp. E2
GCA_002157105.1_Tiamat_2	Tiamat	Tiamat	OUM68466.1	1	Tiamat__TmtA_2639564464	GCA_002157105.1	73868	Chytridiomycota	Piromyces sp. E2
GCA_002157105.1_pAgo_6	pAgo	pAgo	OUM67419.1	1	pAgo__COG1431_pAgo	GCA_002157105.1	73868	Chytridiomycota	Piromyces sp. E2
GCA_002157105.1_Tiamat_3	Tiamat	Tiamat	OUM65748.1	1	Tiamat__TmtA_2639564464	GCA_002157105.1	73868	Chytridiomycota	Piromyces sp. E2
GCA_002157105.1_pAgo_7	pAgo	pAgo	OUM62586.1	1	pAgo__COG1431_pAgo	GCA_002157105.1	73868	Chytridiomycota	Piromyces sp. E2
GCA_002157105.1_Tiamat_4	Tiamat	Tiamat	OUM58403.1	1	Tiamat__TmtA_2639564464	GCA_002157105.1	73868	Chytridiomycota	Piromyces sp. E2
GCA_002157105.1_Tiamat_5	Tiamat	Tiamat	OUM57448.1	1	Tiamat__TmtA_2639564464	GCA_002157105.1	73868	Chytridiomycota	Piromyces sp. E2
GCA_002158475.1_pAgo_2	pAgo	pAgo	OUS42700.1	1	pAgo__pAgo_LongA	GCA_002158475.1	70448	Chlorophyta	Ostreococcus tauri
GCA_002166775.1_pAgo_1	pAgo	pAgo	OUT20777.1	1	pAgo__COG1431_pAgo	GCA_002166775.1	4909	Ascomycota	Pichia kudriavzevii
GCA_002174775.1_pAgo_3	pAgo	pAgo	OVA15617.1	1	pAgo__COG1431_pAgo	GCA_002174775.1	56857	Streptophyta	Macleaya cordata
GCA_002174775.1_pAgo_4	pAgo	pAgo	OVA20028.1	1	pAgo__COG1431_pAgo	GCA_002174775.1	56857	Streptophyta	Macleaya cordata
GCA_002174775.1_pAgo_5	pAgo	pAgo	OVA13774.1	1	pAgo__COG1431_pAgo	GCA_002174775.1	56857	Streptophyta	Macleaya cordata
GCA_002174775.1_pAgo_6	pAgo	pAgo	OVA12232.1	1	pAgo__COG1431_pAgo	GCA_002174775.1	56857	Streptophyta	Macleaya cordata
GCA_002174775.1_Tiamat_2	Tiamat	Tiamat	OVA05273.1	1	Tiamat__TmtA_2599863134	GCA_002174775.1	56857	Streptophyta	Macleaya cordata
GCA_002174775.1_pAgo_7	pAgo	pAgo	OVA11834.1	1	pAgo__COG1431_pAgo	GCA_002174775.1	56857	Streptophyta	Macleaya cordata
GCA_002174775.1_pAgo_8	pAgo	pAgo	OVA19450.1	1	pAgo__pAgo_LongA	GCA_002174775.1	56857	Streptophyta	Macleaya cordata
GCA_002174775.1_Borvo_1	Borvo	Borvo	OVA09063.1	1	Borvo__BovA	GCA_002174775.1	56857	Streptophyta	Macleaya cordata
GCA_002197005.1_pAgo_1	pAgo	pAgo	OWK17650.1	1	pAgo__COG1431_pAgo	GCA_002197005.1	46360	Chordata	Cervus elaphus hippelaphus
GCA_002197005.1_pAgo_2	pAgo	pAgo	OWK14604.1	1	pAgo__pAgo_LongA	GCA_002197005.1	46360	Chordata	Cervus elaphus hippelaphus
GCA_002197005.1_pAgo_3	pAgo	pAgo	OWK14572.1	1	pAgo__pAgo_LongA	GCA_002197005.1	46360	Chordata	Cervus elaphus hippelaphus
GCA_002197005.1_pAgo_4	pAgo	pAgo	OWK05399.1	1	pAgo__COG1431_pAgo	GCA_002197005.1	46360	Chordata	Cervus elaphus hippelaphus
GCA_002197005.1_pAgo_5	pAgo	pAgo	OWK04377.1	1	pAgo__COG1431_pAgo	GCA_002197005.1	46360	Chordata	Cervus elaphus hippelaphus
GCA_002197005.1_AbiZ_1	AbiZ	AbiZ	OWK17765.1	1	AbiZ__AbiZ	GCA_002197005.1	46360	Chordata	Cervus elaphus hippelaphus
GCA_002197005.1_Viperin_2	Viperin	Viperin	OWK10508.1	1	Viperin__pVip	GCA_002197005.1	46360	Chordata	Cervus elaphus hippelaphus
GCA_002197585.2_pAgo_1	pAgo	pAgo	RQM29144.1	1	pAgo__COG1431_pAgo	GCA_002197585.2	112090	Oomycota	Aphanomyces astaci
GCA_002197585.2_pAgo_2	pAgo	pAgo	RQM19857.1	1	pAgo__COG1431_pAgo	GCA_002197585.2	112090	Oomycota	Aphanomyces astaci
GCA_002197715.1_Thoeris_I_1	Thoeris	Thoeris_I	OWK57024.1,OWK57023.1	2	Thoeris__ThsB_Global,Thoeris_I__ThsA_new_grand	GCA_002197715.1	299123	Chordata	Lonchura striata domestica
GCA_002197715.1_pAgo_1	pAgo	pAgo	OWK54992.1	1	pAgo__COG1431_pAgo	GCA_002197715.1	299123	Chordata	Lonchura striata domestica
GCA_002197715.1_pAgo_2	pAgo	pAgo	OWK51264.1	1	pAgo__COG1431_pAgo	GCA_002197715.1	299123	Chordata	Lonchura striata domestica
GCA_002197715.1_pAgo_3	pAgo	pAgo	OWK58696.1,OWK58695.1,OWK58700.1	3	pAgo__COG1431_pAgo,pAgo__COG1431_pAgo,pAgo__COG1431_pAgo	GCA_002197715.1	299123	Chordata	Lonchura striata domestica
GCA_002197715.1_Lamassu-Fam_1	Lamassu-Fam	Lamassu-Fam	OWK55749.1,OWK55748.1	2	Lamassu-Fam__LmuA_effector_Sir2,Lamassu-Fam__LmuB_SMC_Cap4_nuclease_II	GCA_002197715.1	299123	Chordata	Lonchura striata domestica
GCA_002197715.1_Viperin_2	Viperin	Viperin	OWK63807.1	1	Viperin__pVip	GCA_002197715.1	299123	Chordata	Lonchura striata domestica
GCA_002201585.1_pAgo_2	pAgo	pAgo	OWM82968.1	1	pAgo__pAgo_LongA	GCA_002201585.1	22663	Streptophyta	Punica granatum
GCA_002201585.1_pAgo_3	pAgo	pAgo	OWM75918.1	1	pAgo__COG1431_pAgo	GCA_002201585.1	22663	Streptophyta	Punica granatum
GCA_002201585.1_pAgo_4	pAgo	pAgo	OWM74700.1	1	pAgo__COG1431_pAgo	GCA_002201585.1	22663	Streptophyta	Punica granatum
GCA_002201585.1_Tiamat_1	Tiamat	Tiamat	OWM67596.1	1	Tiamat__TmtA_2752664533	GCA_002201585.1	22663	Streptophyta	Punica granatum
GCA_002211085.2_pAgo_2	pAgo	pAgo	PAN09937.1	1	pAgo__pAgo_LongA	GCA_002211085.2	206008	Streptophyta	Panicum hallii
GCA_002211085.2_pAgo_3	pAgo	pAgo	PAN13866.1,PAN13868.1	2	pAgo__COG1431_pAgo,pAgo__COG1431_pAgo	GCA_002211085.2	206008	Streptophyta	Panicum hallii
GCA_002211085.2_pAgo_4	pAgo	pAgo	PAN31358.1	1	pAgo__COG1431_pAgo	GCA_002211085.2	206008	Streptophyta	Panicum hallii
GCA_002211085.2_pAgo_5	pAgo	pAgo	PAN40091.1	1	pAgo__COG1431_pAgo	GCA_002211085.2	206008	Streptophyta	Panicum hallii
GCA_002211085.2_Tiamat_1	Tiamat	Tiamat	PAN44469.1	1	Tiamat__TmtA_2752664533	GCA_002211085.2	206008	Streptophyta	Panicum hallii
GCA_002211085.2_pAgo_6	pAgo	pAgo	PVH32531.1	1	pAgo__COG1431_pAgo	GCA_002211085.2	206008	Streptophyta	Panicum hallii
GCA_002211485.2_pAgo_1	pAgo	pAgo	TPR09060.1	1	pAgo__COG1431_pAgo	GCA_002211485.2	5061	Ascomycota	Aspergillus niger
GCA_002211485.2_pAgo_2	pAgo	pAgo	TPR09720.1	1	pAgo__pAgo_LongA	GCA_002211485.2	5061	Ascomycota	Aspergillus niger
GCA_002215365.1_pAgo_1	pAgo	pAgo	OWZ23573.1	1	pAgo__COG1431_pAgo	GCA_002215365.1	4795	Oomycota	Phytophthora megakarya
GCA_002215365.1_pAgo_2	pAgo	pAgo	OWZ16857.1	1	pAgo__COG1431_pAgo	GCA_002215365.1	4795	Oomycota	Phytophthora megakarya
GCA_002215365.1_pAgo_3	pAgo	pAgo	OWZ16223.1	1	pAgo__COG1431_pAgo	GCA_002215365.1	4795	Oomycota	Phytophthora megakarya
GCA_002215365.1_pAgo_4	pAgo	pAgo	OWZ10341.1	1	pAgo__COG1431_pAgo	GCA_002215365.1	4795	Oomycota	Phytophthora megakarya
GCA_002215365.1_pAgo_5	pAgo	pAgo	OWZ10186.1	1	pAgo__COG1431_pAgo	GCA_002215365.1	4795	Oomycota	Phytophthora megakarya
GCA_002215705.1_pAgo_1	pAgo	pAgo	OWT36704.1	1	pAgo__COG1431_pAgo	GCA_002215705.1	1230073	Basidiomycota	Cryptococcus neoformans var. grubii Bt1
GCA_002215745.1_pAgo_1	pAgo	pAgo	OWZ72408.1	1	pAgo__COG1431_pAgo	GCA_002215745.1	178876	Basidiomycota	Cryptococcus neoformans var. grubii
GCA_002215755.1_pAgo_1	pAgo	pAgo	OWZ67130.1	1	pAgo__COG1431_pAgo	GCA_002215755.1	178876	Basidiomycota	Cryptococcus neoformans var. grubii
GCA_002215765.1_pAgo_1	pAgo	pAgo	OWZ33262.1	1	pAgo__COG1431_pAgo	GCA_002215765.1	1230065	Basidiomycota	Cryptococcus neoformans var. grubii AD1-83a
GCA_002215775.1_pAgo_1	pAgo	pAgo	OWZ28211.1	1	pAgo__COG1431_pAgo	GCA_002215775.1	1230059	Basidiomycota	Cryptococcus neoformans var. grubii AD2-60a
GCA_002215825.1_pAgo_1	pAgo	pAgo	OWZ40526.1	1	pAgo__COG1431_pAgo	GCA_002215825.1	1230055	Basidiomycota	Cryptococcus neoformans var. grubii C23
GCA_002215835.1_pAgo_1	pAgo	pAgo	OWZ76143.1	1	pAgo__COG1431_pAgo	GCA_002215835.1	1230076	Basidiomycota	Cryptococcus neoformans var. grubii Bt85
GCA_002215855.1_pAgo_1	pAgo	pAgo	OWZ33035.1	1	pAgo__COG1431_pAgo	GCA_002215855.1	1230068	Basidiomycota	Cryptococcus neoformans var. grubii c45
GCA_002215885.1_pAgo_1	pAgo	pAgo	OWZ51427.1	1	pAgo__COG1431_pAgo	GCA_002215885.1	1230079	Basidiomycota	Cryptococcus neoformans var. grubii 125.91
GCA_002216725.1_pAgo_1	pAgo	pAgo	AUB27643.1	1	pAgo__COG1431_pAgo	GCA_002216725.1	178876	Basidiomycota	Cryptococcus neoformans var. grubii
GCA_002217175.1_pAgo_1	pAgo	pAgo	OXA64113.1	1	pAgo__pAgo_LongA	GCA_002217175.1	158441	Arthropoda	Folsomia candida
GCA_002217175.1_pAgo_2	pAgo	pAgo	OXA62490.1	1	pAgo__pAgo_LongA	GCA_002217175.1	158441	Arthropoda	Folsomia candida
GCA_002217175.1_pAgo_3	pAgo	pAgo	OXA63420.1	1	pAgo__COG1431_pAgo	GCA_002217175.1	158441	Arthropoda	Folsomia candida
GCA_002217175.1_pAgo_4	pAgo	pAgo	OXA62267.1	1	pAgo__pAgo_LongA	GCA_002217175.1	158441	Arthropoda	Folsomia candida
GCA_002217175.1_pAgo_5	pAgo	pAgo	OXA61751.1	1	pAgo__pAgo_LongA	GCA_002217175.1	158441	Arthropoda	Folsomia candida
GCA_002217175.1_pAgo_6	pAgo	pAgo	OXA60802.1	1	pAgo__COG1431_pAgo	GCA_002217175.1	158441	Arthropoda	Folsomia candida
GCA_002217175.1_pAgo_7	pAgo	pAgo	OXA60454.1	1	pAgo__COG1431_pAgo	GCA_002217175.1	158441	Arthropoda	Folsomia candida
GCA_002217175.1_pAgo_8	pAgo	pAgo	OXA58531.1	1	pAgo__pAgo_LongA	GCA_002217175.1	158441	Arthropoda	Folsomia candida
GCA_002217175.1_pAgo_9	pAgo	pAgo	OXA57310.1	1	pAgo__COG1431_pAgo	GCA_002217175.1	158441	Arthropoda	Folsomia candida
GCA_002217175.1_pAgo_10	pAgo	pAgo	OXA56332.1	1	pAgo__pAgo_LongA	GCA_002217175.1	158441	Arthropoda	Folsomia candida
GCA_002217175.1_pAgo_11	pAgo	pAgo	OXA55395.1	1	pAgo__COG1431_pAgo	GCA_002217175.1	158441	Arthropoda	Folsomia candida
GCA_002217175.1_pAgo_12	pAgo	pAgo	OXA53755.1	1	pAgo__COG1431_pAgo	GCA_002217175.1	158441	Arthropoda	Folsomia candida
GCA_002217175.1_pAgo_13	pAgo	pAgo	OXA54898.1	1	pAgo__COG1431_pAgo	GCA_002217175.1	158441	Arthropoda	Folsomia candida
GCA_002217175.1_pAgo_14	pAgo	pAgo	OXA53253.1	1	pAgo__pAgo_LongA	GCA_002217175.1	158441	Arthropoda	Folsomia candida
GCA_002217175.1_pAgo_15	pAgo	pAgo	OXA53100.1	1	pAgo__COG1431_pAgo	GCA_002217175.1	158441	Arthropoda	Folsomia candida
GCA_002217175.1_pAgo_16	pAgo	pAgo	OXA52599.1	1	pAgo__COG1431_pAgo	GCA_002217175.1	158441	Arthropoda	Folsomia candida
GCA_002217175.1_pAgo_17	pAgo	pAgo	OXA47083.1,OXA47081.1	2	pAgo__COG1431_pAgo,pAgo__pAgo_LongA	GCA_002217175.1	158441	Arthropoda	Folsomia candida
GCA_002217175.1_pAgo_18	pAgo	pAgo	OXA45451.1,OXA45717.1	2	pAgo__pAgo_LongA,pAgo__pAgo_LongA	GCA_002217175.1	158441	Arthropoda	Folsomia candida
GCA_002217175.1_pAgo_19	pAgo	pAgo	OXA44828.1	1	pAgo__pAgo_LongA	GCA_002217175.1	158441	Arthropoda	Folsomia candida
GCA_002217175.1_pAgo_20	pAgo	pAgo	OXA40521.1	1	pAgo__COG1431_pAgo	GCA_002217175.1	158441	Arthropoda	Folsomia candida
GCA_002217175.1_pAgo_21	pAgo	pAgo	OXA40356.1	1	pAgo__pAgo_LongA	GCA_002217175.1	158441	Arthropoda	Folsomia candida
GCA_002217175.1_pAgo_22	pAgo	pAgo	OXA39195.1	1	pAgo__COG1431_pAgo	GCA_002217175.1	158441	Arthropoda	Folsomia candida
GCA_002217175.1_pAgo_23	pAgo	pAgo	OXA37669.1	1	pAgo__COG1431_pAgo	GCA_002217175.1	158441	Arthropoda	Folsomia candida
GCA_002217175.1_pAgo_24	pAgo	pAgo	OXA37659.1	1	pAgo__COG1431_pAgo	GCA_002217175.1	158441	Arthropoda	Folsomia candida
GCA_002217175.1_Lamassu-Fam_1	Lamassu-Fam	Lamassu-Fam	OXA62488.1,OXA62485.1	2	Lamassu-Fam__LmuB_SMC_Cap4_nuclease_II,Lamassu-Fam__LmuA_effector_Protease	GCA_002217175.1	158441	Arthropoda	Folsomia candida
GCA_002217175.1_Viperin_3	Viperin	Viperin	OXA55191.1	1	Viperin__pVip	GCA_002217175.1	158441	Arthropoda	Folsomia candida
GCA_002217175.1_Lamassu-Fam_2	Lamassu-Fam	Lamassu-Fam	OXA52243.1,OXA52245.1	2	Lamassu-Fam__LmuA_effector_Protease,Lamassu-Fam__LmuB_SMC_Cap4_nuclease_II	GCA_002217175.1	158441	Arthropoda	Folsomia candida
GCA_002217545.1_pAgo_1	pAgo	pAgo	OXB34844.1	1	pAgo__COG1431_pAgo	GCA_002217545.1	178876	Basidiomycota	Cryptococcus neoformans var. grubii
GCA_002217885.1_pAgo_1	pAgo	pAgo	GAX24459.1	1	pAgo__pAgo_LongA	GCA_002217885.1	1519565	Bacillariophyta	Fistulifera solaris
GCA_002217885.1_pAgo_2	pAgo	pAgo	GAX18425.1	1	pAgo__COG1431_pAgo	GCA_002217885.1	1519565	Bacillariophyta	Fistulifera solaris
GCA_002218305.1_Thoeris_I_1	Thoeris	Thoeris_I	OXB56005.1,OXB56002.1	2	Thoeris__ThsB_Global,Thoeris_I__ThsA_new_grand	GCA_002218305.1	9009	Chordata	Callipepla squamata
GCA_002218305.1_pAgo_1	pAgo	pAgo	OXB66393.1,OXB66392.1,OXB66398.1	3	pAgo__COG1431_pAgo,pAgo__COG1431_pAgo,pAgo__COG1431_pAgo	GCA_002218305.1	9009	Chordata	Callipepla squamata
GCA_002218305.1_pAgo_2	pAgo	pAgo	OXB61416.1	1	pAgo__pAgo_LongA	GCA_002218305.1	9009	Chordata	Callipepla squamata
GCA_002218305.1_AbiZ_1	AbiZ	AbiZ	OXB66751.1	1	AbiZ__AbiZ	GCA_002218305.1	9009	Chordata	Callipepla squamata
GCA_002218305.1_Viperin_2	Viperin	Viperin	OXB65716.1	1	Viperin__pVip	GCA_002218305.1	9009	Chordata	Callipepla squamata
GCA_002220035.1_pAgo_1	pAgo	pAgo	OXC58967.1	1	pAgo__COG1431_pAgo	GCA_002220035.1	1230069	Basidiomycota	Cryptococcus neoformans var. grubii MW-RSA852
GCA_002220045.1_pAgo_1	pAgo	pAgo	OXC70410.1	1	pAgo__COG1431_pAgo	GCA_002220045.1	178876	Basidiomycota	Cryptococcus neoformans var. grubii
GCA_002220415.3_pAgo_1	pAgo	pAgo	KAF6998121.1	1	pAgo__pAgo_LongA	GCA_002220415.3	4565	Streptophyta	Triticum aestivum
GCA_002220415.3_pAgo_2	pAgo	pAgo	KAF7003193.1,KAF7003195.1	2	pAgo__pAgo_LongA,pAgo__pAgo_LongA	GCA_002220415.3	4565	Streptophyta	Triticum aestivum
GCA_002220415.3_pAgo_3	pAgo	pAgo	KAF7010592.1	1	pAgo__pAgo_LongA	GCA_002220415.3	4565	Streptophyta	Triticum aestivum
GCA_002220415.3_pAgo_4	pAgo	pAgo	KAF7010597.1,KAF7010600.1	2	pAgo__pAgo_LongA,pAgo__pAgo_LongA	GCA_002220415.3	4565	Streptophyta	Triticum aestivum
GCA_002220415.3_pAgo_5	pAgo	pAgo	KAF7017937.1	1	pAgo__pAgo_LongA	GCA_002220415.3	4565	Streptophyta	Triticum aestivum
GCA_002220415.3_pAgo_6	pAgo	pAgo	KAF7021487.1	1	pAgo__COG1431_pAgo	GCA_002220415.3	4565	Streptophyta	Triticum aestivum
GCA_002220415.3_pAgo_7	pAgo	pAgo	KAF7028341.1	1	pAgo__COG1431_pAgo	GCA_002220415.3	4565	Streptophyta	Triticum aestivum
GCA_002220415.3_pAgo_8	pAgo	pAgo	KAF7029303.1	1	pAgo__COG1431_pAgo	GCA_002220415.3	4565	Streptophyta	Triticum aestivum
GCA_002220415.3_pAgo_9	pAgo	pAgo	KAF7035455.1	1	pAgo__COG1431_pAgo	GCA_002220415.3	4565	Streptophyta	Triticum aestivum
GCA_002220415.3_pAgo_10	pAgo	pAgo	KAF7036330.1	1	pAgo__COG1431_pAgo	GCA_002220415.3	4565	Streptophyta	Triticum aestivum
GCA_002220415.3_pAgo_11	pAgo	pAgo	KAF7064963.1	1	pAgo__COG1431_pAgo	GCA_002220415.3	4565	Streptophyta	Triticum aestivum
GCA_002220415.3_pAgo_12	pAgo	pAgo	KAF7071621.1	1	pAgo__pAgo_LongA	GCA_002220415.3	4565	Streptophyta	Triticum aestivum
GCA_002220415.3_pAgo_13	pAgo	pAgo	KAF7071929.1	1	pAgo__COG1431_pAgo	GCA_002220415.3	4565	Streptophyta	Triticum aestivum
GCA_002220415.3_pAgo_14	pAgo	pAgo	KAF7078824.1	1	pAgo__COG1431_pAgo	GCA_002220415.3	4565	Streptophyta	Triticum aestivum
GCA_002220415.3_pAgo_15	pAgo	pAgo	KAF7081771.1	1	pAgo__pAgo_LongA	GCA_002220415.3	4565	Streptophyta	Triticum aestivum
GCA_002220415.3_pAgo_16	pAgo	pAgo	KAF7087370.1	1	pAgo__pAgo_LongA	GCA_002220415.3	4565	Streptophyta	Triticum aestivum
GCA_002220415.3_pAgo_17	pAgo	pAgo	KAF7092395.1	1	pAgo__pAgo_LongA	GCA_002220415.3	4565	Streptophyta	Triticum aestivum
GCA_002220415.3_Lamassu-Fam_1	Lamassu-Fam	Lamassu-Fam	KAF7010608.1,KAF7010612.1	2	Lamassu-Fam__LmuA_effector_Lipase,Lamassu-Fam__LmuB_SMC_Amidase	GCA_002220415.3	4565	Streptophyta	Triticum aestivum
GCA_002220445.1_pAgo_1	pAgo	pAgo	OXC82339.1	1	pAgo__COG1431_pAgo	GCA_002220445.1	1230056	Basidiomycota	Cryptococcus neoformans var. grubii AD1-7a
GCA_002221985.1_pAgo_1	pAgo	pAgo	OXH05605.1	1	pAgo__COG1431_pAgo	GCA_002221985.1	1230081	Basidiomycota	Cryptococcus neoformans var. grubii A1-35-8
GCA_002222015.1_pAgo_1	pAgo	pAgo	OXH25992.1	1	pAgo__COG1431_pAgo	GCA_002222015.1	178876	Basidiomycota	Cryptococcus neoformans var. grubii
GCA_002222025.1_pAgo_1	pAgo	pAgo	OXH65544.1	1	pAgo__COG1431_pAgo	GCA_002222025.1	178876	Basidiomycota	Cryptococcus neoformans var. grubii
GCA_002222095.1_pAgo_1	pAgo	pAgo	OXH45281.1	1	pAgo__COG1431_pAgo	GCA_002222095.1	178876	Basidiomycota	Cryptococcus neoformans var. grubii
GCA_002222115.1_pAgo_1	pAgo	pAgo	OXH48467.1	1	pAgo__COG1431_pAgo	GCA_002222115.1	178876	Basidiomycota	Cryptococcus neoformans var. grubii
GCA_002222135.1_pAgo_1	pAgo	pAgo	OXH25584.1	1	pAgo__COG1431_pAgo	GCA_002222135.1	178876	Basidiomycota	Cryptococcus neoformans var. grubii
GCA_002222145.1_pAgo_1	pAgo	pAgo	OXH46429.1	1	pAgo__COG1431_pAgo	GCA_002222145.1	178876	Basidiomycota	Cryptococcus neoformans var. grubii
GCA_002222155.1_pAgo_1	pAgo	pAgo	OXH24925.1	1	pAgo__COG1431_pAgo	GCA_002222155.1	178876	Basidiomycota	Cryptococcus neoformans var. grubii
GCA_002222165.1_pAgo_1	pAgo	pAgo	OXH67797.1	1	pAgo__COG1431_pAgo	GCA_002222165.1	178876	Basidiomycota	Cryptococcus neoformans var. grubii
GCA_002222215.1_pAgo_1	pAgo	pAgo	OXH04333.1	1	pAgo__COG1431_pAgo	GCA_002222215.1	1230080	Basidiomycota	Cryptococcus neoformans var. grubii A5-35-17
GCA_002222225.1_pAgo_1	pAgo	pAgo	OXG76265.1	1	pAgo__COG1431_pAgo	GCA_002222225.1	1230061	Basidiomycota	Cryptococcus neoformans var. grubii Br795
GCA_002222245.1_pAgo_1	pAgo	pAgo	OXH03856.1	1	pAgo__COG1431_pAgo	GCA_002222245.1	178876	Basidiomycota	Cryptococcus neoformans var. grubii
GCA_002222295.1_pAgo_1	pAgo	pAgo	OXG55428.1	1	pAgo__COG1431_pAgo	GCA_002222295.1	1230064	Basidiomycota	Cryptococcus neoformans var. grubii CHC193
GCA_002222315.1_pAgo_1	pAgo	pAgo	OXG46452.1	1	pAgo__COG1431_pAgo	GCA_002222315.1	1230067	Basidiomycota	Cryptococcus neoformans var. grubii Th84
GCA_002222325.1_pAgo_1	pAgo	pAgo	OXG13860.1	1	pAgo__COG1431_pAgo	GCA_002222325.1	1230072	Basidiomycota	Cryptococcus neoformans var. grubii Tu259-1
GCA_002222335.1_pAgo_1	pAgo	pAgo	OXG28181.1	1	pAgo__COG1431_pAgo	GCA_002222335.1	1230071	Basidiomycota	Cryptococcus neoformans var. grubii Bt15
GCA_002222375.1_pAgo_1	pAgo	pAgo	OXG92921.1	1	pAgo__COG1431_pAgo	GCA_002222375.1	1230057	Basidiomycota	Cryptococcus neoformans var. grubii A2-102-5
GCA_002222385.1_pAgo_1	pAgo	pAgo	OXG16438.1	1	pAgo__COG1431_pAgo	GCA_002222385.1	1230078	Basidiomycota	Cryptococcus neoformans var. grubii Ze90-1
GCA_002222395.1_pAgo_1	pAgo	pAgo	OXG74960.1	1	pAgo__COG1431_pAgo	GCA_002222395.1	1230062	Basidiomycota	Cryptococcus neoformans var. grubii MW-RSA36
GCA_002222405.1_pAgo_1	pAgo	pAgo	OXG59208.1	1	pAgo__COG1431_pAgo	GCA_002222405.1	1230063	Basidiomycota	Cryptococcus neoformans var. grubii c8
GCA_002222455.1_pAgo_1	pAgo	pAgo	OXG51291.1	1	pAgo__COG1431_pAgo	GCA_002222455.1	1230066	Basidiomycota	Cryptococcus neoformans var. grubii MW-RSA1955
GCA_002222465.1_pAgo_1	pAgo	pAgo	OXG35707.1	1	pAgo__COG1431_pAgo	GCA_002222465.1	1230070	Basidiomycota	Cryptococcus neoformans var. grubii Bt120
GCA_002222475.1_pAgo_1	pAgo	pAgo	OXG12803.1	1	pAgo__COG1431_pAgo	GCA_002222475.1	1230077	Basidiomycota	Cryptococcus neoformans var. grubii Tu401-1
GCA_002224005.1_pAgo_1	pAgo	pAgo	OXL06281.1	1	pAgo__COG1431_pAgo	GCA_002224005.1	1230060	Basidiomycota	Cryptococcus neoformans var. grubii Gb118
GCA_002234625.1_pAgo_1	pAgo	pAgo	OXM77037.1	1	pAgo__COG1431_pAgo	GCA_002234625.1	1230075	Basidiomycota	Cryptococcus neoformans var. grubii Bt63
GCA_002234965.2_pAgo_1	pAgo	pAgo	RHZ74501.1	1	pAgo__COG1431_pAgo	GCA_002234965.2	1245748	Ascomycota	Aspergillus turcosus
GCA_002234965.2_pAgo_2	pAgo	pAgo	RHZ66661.1	1	pAgo__pAgo_LongA	GCA_002234965.2	1245748	Ascomycota	Aspergillus turcosus
GCA_002234975.2_pAgo_1	pAgo	pAgo	RLL99500.1	1	pAgo__COG1431_pAgo	GCA_002234975.2	1245748	Ascomycota	Aspergillus turcosus
GCA_002237265.2_pAgo_1	pAgo	pAgo	RHZ55159.1	1	pAgo__pAgo_LongA	GCA_002237265.2	41047	Ascomycota	Aspergillus thermomutatus
GCA_002240705.1_pAgo_1	pAgo	pAgo	OXV10113.1	1	pAgo__COG1431_pAgo	GCA_002240705.1	519963	Ascomycota	Elaphomyces granulatus
GCA_002240705.1_Viperin_1	Viperin	Viperin	OXV11086.1	1	Viperin__pVip	GCA_002240705.1	519963	Ascomycota	Elaphomyces granulatus
GCA_002240705.1_Viperin_2	Viperin	Viperin	OXV08295.1	1	Viperin__pVip	GCA_002240705.1	519963	Ascomycota	Elaphomyces granulatus
GCA_002245815.2_AbiZ_1	AbiZ	AbiZ	PSC68839.1	1	AbiZ__AbiZ	GCA_002245815.2	554055	Chlorophyta	Micractinium conductrix
GCA_002249905.1_RM_Type_II_1	RM	RM_Type_II	OXU29304.1,OXU29299.1	2	RM_Type_II__Type_II_MTases,RM_Type_II__Type_II_REases	GCA_002249905.1	543379	Arthropoda	Trichomalopsis sarcophagae
GCA_002249905.1_pAgo_1	pAgo	pAgo	OXU31859.1	1	pAgo__pAgo_LongA	GCA_002249905.1	543379	Arthropoda	Trichomalopsis sarcophagae
GCA_002249905.1_pAgo_2	pAgo	pAgo	OXU30813.1	1	pAgo__COG1431_pAgo	GCA_002249905.1	543379	Arthropoda	Trichomalopsis sarcophagae
GCA_002249905.1_pAgo_3	pAgo	pAgo	OXU25990.1	1	pAgo__pAgo_LongA	GCA_002249905.1	543379	Arthropoda	Trichomalopsis sarcophagae
GCA_002249905.1_pAgo_4	pAgo	pAgo	OXU24926.1	1	pAgo__COG1431_pAgo	GCA_002249905.1	543379	Arthropoda	Trichomalopsis sarcophagae
GCA_002249905.1_pAgo_5	pAgo	pAgo	OXU21173.1	1	pAgo__COG1431_pAgo	GCA_002249905.1	543379	Arthropoda	Trichomalopsis sarcophagae
GCA_002249905.1_Lamassu-Fam_1	Lamassu-Fam	Lamassu-Fam	OXU25380.1,OXU25381.1,OXU25378.1	3	Lamassu-Fam__LmuA_effector_Protease,Lamassu-Fam__LmuA_effector_Protease,Lamassu-Fam__LmuB_SMC_Mrr	GCA_002249905.1	543379	Arthropoda	Trichomalopsis sarcophagae
GCA_002249935.1_pAgo_1	pAgo	pAgo	OZC06355.1	1	pAgo__COG1431_pAgo	GCA_002249935.1	387005	Nematoda	Onchocerca flexuosa
GCA_002249935.1_pAgo_2	pAgo	pAgo	OZC05654.1	1	pAgo__pAgo_LongA	GCA_002249935.1	387005	Nematoda	Onchocerca flexuosa
GCA_002249935.1_pAgo_3	pAgo	pAgo	OZC04814.1	1	pAgo__COG1431_pAgo	GCA_002249935.1	387005	Nematoda	Onchocerca flexuosa
GCA_002261195.1_pAgo_1	pAgo	pAgo	OZJ02548.1	1	pAgo__COG1431_pAgo	GCA_002261195.1	1938954	Mucoromycota	Bifiguratus adelaidae
GCA_002261195.1_pAgo_2	pAgo	pAgo	OZJ04478.1	1	pAgo__COG1431_pAgo	GCA_002261195.1	1938954	Mucoromycota	Bifiguratus adelaidae
GCA_002269645.1_pAgo_1	pAgo	pAgo	PAA89917.1	1	pAgo__pAgo_LongA	GCA_002269645.1	282301	Platyhelminthes	Macrostomum lignano
GCA_002269645.1_pAgo_2	pAgo	pAgo	PAA83744.1	1	pAgo__COG1431_pAgo	GCA_002269645.1	282301	Platyhelminthes	Macrostomum lignano
GCA_002269645.1_pAgo_3	pAgo	pAgo	PAA82394.1	1	pAgo__COG1431_pAgo	GCA_002269645.1	282301	Platyhelminthes	Macrostomum lignano
GCA_002269645.1_pAgo_4	pAgo	pAgo	PAA81224.1	1	pAgo__COG1431_pAgo	GCA_002269645.1	282301	Platyhelminthes	Macrostomum lignano
GCA_002269645.1_pAgo_5	pAgo	pAgo	PAA72225.1	1	pAgo__pAgo_LongA	GCA_002269645.1	282301	Platyhelminthes	Macrostomum lignano
GCA_002269645.1_pAgo_6	pAgo	pAgo	PAA69384.1	1	pAgo__pAgo_LongA	GCA_002269645.1	282301	Platyhelminthes	Macrostomum lignano
GCA_002269645.1_pAgo_7	pAgo	pAgo	PAA62438.1,PAA62439.1	2	pAgo__pAgo_LongA,pAgo__pAgo_LongA	GCA_002269645.1	282301	Platyhelminthes	Macrostomum lignano
GCA_002269645.1_pAgo_8	pAgo	pAgo	PAA62037.1	1	pAgo__pAgo_LongA	GCA_002269645.1	282301	Platyhelminthes	Macrostomum lignano
GCA_002269645.1_pAgo_9	pAgo	pAgo	PAA61921.1	1	pAgo__COG1431_pAgo	GCA_002269645.1	282301	Platyhelminthes	Macrostomum lignano
GCA_002269645.1_pAgo_10	pAgo	pAgo	PAA58162.1	1	pAgo__COG1431_pAgo	GCA_002269645.1	282301	Platyhelminthes	Macrostomum lignano
GCA_002269645.1_pAgo_11	pAgo	pAgo	PAA57375.1,PAA57377.1	2	pAgo__pAgo_LongA,pAgo__pAgo_LongA	GCA_002269645.1	282301	Platyhelminthes	Macrostomum lignano
GCA_002269645.1_pAgo_12	pAgo	pAgo	PAA57092.1	1	pAgo__COG1431_pAgo	GCA_002269645.1	282301	Platyhelminthes	Macrostomum lignano
GCA_002269645.1_pAgo_13	pAgo	pAgo	PAA56941.1	1	pAgo__pAgo_LongA	GCA_002269645.1	282301	Platyhelminthes	Macrostomum lignano
GCA_002269645.1_pAgo_14	pAgo	pAgo	PAA56143.1	1	pAgo__COG1431_pAgo	GCA_002269645.1	282301	Platyhelminthes	Macrostomum lignano
GCA_002269645.1_pAgo_15	pAgo	pAgo	PAA54874.1	1	pAgo__pAgo_LongA	GCA_002269645.1	282301	Platyhelminthes	Macrostomum lignano
GCA_002269645.1_pAgo_16	pAgo	pAgo	PAA53062.1	1	pAgo__pAgo_LongA	GCA_002269645.1	282301	Platyhelminthes	Macrostomum lignano
GCA_002269645.1_pAgo_17	pAgo	pAgo	PAA52334.1	1	pAgo__pAgo_LongA	GCA_002269645.1	282301	Platyhelminthes	Macrostomum lignano
GCA_002269645.1_pAgo_18	pAgo	pAgo	PAA52326.1	1	pAgo__COG1431_pAgo	GCA_002269645.1	282301	Platyhelminthes	Macrostomum lignano
GCA_002269645.1_pAgo_19	pAgo	pAgo	PAA49040.1	1	pAgo__pAgo_LongA	GCA_002269645.1	282301	Platyhelminthes	Macrostomum lignano
GCA_002269645.1_pAgo_20	pAgo	pAgo	PAA47190.1	1	pAgo__pAgo_LongA	GCA_002269645.1	282301	Platyhelminthes	Macrostomum lignano
GCA_002269645.1_Viperin_2	Viperin	Viperin	PAA73965.1	1	Viperin__pVip	GCA_002269645.1	282301	Platyhelminthes	Macrostomum lignano
GCA_002269645.1_Viperin_3	Viperin	Viperin	PAA62213.1	1	Viperin__pVip	GCA_002269645.1	282301	Platyhelminthes	Macrostomum lignano
GCA_002269645.1_Viperin_4	Viperin	Viperin	PAA55452.1	1	Viperin__pVip	GCA_002269645.1	282301	Platyhelminthes	Macrostomum lignano
GCA_002269645.1_Lamassu-Fam_1	Lamassu-Fam	Lamassu-Fam	PAA48975.1,PAA48966.1	2	Lamassu-Fam__LmuB_SMC_Cap4_nuclease_II,Lamassu-Fam__LmuA_effector_Protease	GCA_002269645.1	282301	Platyhelminthes	Macrostomum lignano
GCA_002271885.2_pAgo_2	pAgo	pAgo	PHT59257.1	1	pAgo__COG1431_pAgo	GCA_002271885.2	33114	Streptophyta	Capsicum baccatum
GCA_002271885.2_pAgo_3	pAgo	pAgo	PHT59378.1	1	pAgo__COG1431_pAgo	GCA_002271885.2	33114	Streptophyta	Capsicum baccatum
GCA_002271885.2_pAgo_4	pAgo	pAgo	PHT46506.1	1	pAgo__COG1431_pAgo	GCA_002271885.2	33114	Streptophyta	Capsicum baccatum
GCA_002271885.2_pAgo_5	pAgo	pAgo	PHT43062.1	1	pAgo__COG1431_pAgo	GCA_002271885.2	33114	Streptophyta	Capsicum baccatum
GCA_002271885.2_pAgo_6	pAgo	pAgo	PHT41000.1	1	pAgo__COG1431_pAgo	GCA_002271885.2	33114	Streptophyta	Capsicum baccatum
GCA_002271885.2_Tiamat_1	Tiamat	Tiamat	PHT39360.1	1	Tiamat__TmtA_2752664533	GCA_002271885.2	33114	Streptophyta	Capsicum baccatum
GCA_002271895.2_pAgo_1	pAgo	pAgo	PHU29436.1	1	pAgo__COG1431_pAgo	GCA_002271895.2	80379	Streptophyta	Capsicum chinense
GCA_002271895.2_pAgo_2	pAgo	pAgo	PHU29848.1	1	pAgo__COG1431_pAgo	GCA_002271895.2	80379	Streptophyta	Capsicum chinense
GCA_002271895.2_pAgo_3	pAgo	pAgo	PHU15730.1	1	pAgo__COG1431_pAgo	GCA_002271895.2	80379	Streptophyta	Capsicum chinense
GCA_002276285.1_pAgo_1	pAgo	pAgo	PKS06162.1	1	pAgo__COG1431_pAgo	GCA_002276285.1	41688	Ascomycota	Lomentospora prolificans
GCA_002276285.1_pAgo_2	pAgo	pAgo	PKS13025.1	1	pAgo__COG1431_pAgo	GCA_002276285.1	41688	Ascomycota	Lomentospora prolificans
GCA_002276285.1_pAgo_3	pAgo	pAgo	PKS11467.1	1	pAgo__pAgo_LongA	GCA_002276285.1	41688	Ascomycota	Lomentospora prolificans
GCA_002276475.2_Viperin_1	Viperin	Viperin	TAQ86795.1	1	Viperin__pVip	GCA_002276475.2	296797	Ascomycota	Chlorociboria aeruginascens
GCA_002284615.2_pAgo_1	pAgo	pAgo	KAF5829222.1	1	pAgo__COG1431_pAgo	GCA_002284615.2	3046	Chlorophyta	Dunaliella salina
GCA_002286715.1_pAgo_1	pAgo	pAgo	KAA1466451.1	1	pAgo__pAgo_LongA	GCA_002286715.1	1883078	Basidiomycota	Dentipellis sp. KUC8613
GCA_002286715.1_pAgo_2	pAgo	pAgo	KAA1470884.1	1	pAgo__pAgo_LongA	GCA_002286715.1	1883078	Basidiomycota	Dentipellis sp. KUC8613
GCA_002286715.1_Viperin_1	Viperin	Viperin	KAA1473028.1	1	Viperin__pVip	GCA_002286715.1	1883078	Basidiomycota	Dentipellis sp. KUC8613
GCA_002286715.1_Viperin_2	Viperin	Viperin	KAA1474789.1	1	Viperin__pVip	GCA_002286715.1	1883078	Basidiomycota	Dentipellis sp. KUC8613
GCA_002287475.2_pAgo_1	pAgo	pAgo	PAV23121.1	1	pAgo__COG1431_pAgo	GCA_002287475.2	2282107	Basidiomycota	Pyrrhoderma noxium
GCA_002287475.2_pAgo_2	pAgo	pAgo	PAV20845.1	1	pAgo__COG1431_pAgo	GCA_002287475.2	2282107	Basidiomycota	Pyrrhoderma noxium
GCA_002287475.2_pAgo_3	pAgo	pAgo	PAV17949.1	1	pAgo__COG1431_pAgo	GCA_002287475.2	2282107	Basidiomycota	Pyrrhoderma noxium
GCA_002287475.2_pAgo_4	pAgo	pAgo	PAV14843.1	1	pAgo__COG1431_pAgo	GCA_002287475.2	2282107	Basidiomycota	Pyrrhoderma noxium
GCA_002287475.2_pAgo_5	pAgo	pAgo	PAV15070.1	1	pAgo__COG1431_pAgo	GCA_002287475.2	2282107	Basidiomycota	Pyrrhoderma noxium
GCA_002287475.2_pAgo_6	pAgo	pAgo	PAV15076.1	1	pAgo__COG1431_pAgo	GCA_002287475.2	2282107	Basidiomycota	Pyrrhoderma noxium
GCA_002287475.2_pAgo_7	pAgo	pAgo	PAV15093.1	1	pAgo__pAgo_LongA	GCA_002287475.2	2282107	Basidiomycota	Pyrrhoderma noxium
GCA_002287475.2_pAgo_8	pAgo	pAgo	PAV15107.1	1	pAgo__pAgo_LongA	GCA_002287475.2	2282107	Basidiomycota	Pyrrhoderma noxium
GCA_002287525.1_pAgo_6	pAgo	pAgo	PAV92320.1	1	pAgo__COG1431_pAgo	GCA_002287525.1	2018661	Nematoda	Diploscapter pachys
GCA_002287525.1_pAgo_7	pAgo	pAgo	PAV90138.1	1	pAgo__COG1431_pAgo	GCA_002287525.1	2018661	Nematoda	Diploscapter pachys
GCA_002287525.1_Pycsar_4	CBASS	Pycsar	PAV88957.1,PAV88958.1	2	CBASS__Phospholipase,Pycsar__AG_cyclase	GCA_002287525.1	2018661	Nematoda	Diploscapter pachys
GCA_002287525.1_Pycsar_5	CBASS	Pycsar	PAV85773.1,PAV85774.1	2	Pycsar__AG_cyclase,CBASS__Phospholipase	GCA_002287525.1	2018661	Nematoda	Diploscapter pachys
GCA_002287525.1_Dynamins_3	Eleos	Eleos	PAV81923.1,PAV81933.1	2	Dynamins__LeoA,Dynamins__LeoBC	GCA_002287525.1	2018661	Nematoda	Diploscapter pachys
GCA_002287525.1_pAgo_8	pAgo	pAgo	PAV78539.1	1	pAgo__COG1431_pAgo	GCA_002287525.1	2018661	Nematoda	Diploscapter pachys
GCA_002287525.1_pAgo_9	pAgo	pAgo	PAV74329.1	1	pAgo__COG1431_pAgo	GCA_002287525.1	2018661	Nematoda	Diploscapter pachys
GCA_002287525.1_pAgo_10	pAgo	pAgo	PAV63033.1	1	pAgo__COG1431_pAgo	GCA_002287525.1	2018661	Nematoda	Diploscapter pachys
GCA_002287525.1_pAgo_11	pAgo	pAgo	PAV58564.1	1	pAgo__COG1431_pAgo	GCA_002287525.1	2018661	Nematoda	Diploscapter pachys
GCA_002287525.1_pAgo_12	pAgo	pAgo	PAV56338.1	1	pAgo__pAgo_LongA	GCA_002287525.1	2018661	Nematoda	Diploscapter pachys
GCA_002290385.1_pAgo_1	pAgo	pAgo	PBC34851.1	1	pAgo__COG1431_pAgo	GCA_002290385.1	94128	Arthropoda	Apis cerana cerana
GCA_002290385.1_pAgo_2	pAgo	pAgo	PBC31614.1	1	pAgo__COG1431_pAgo	GCA_002290385.1	94128	Arthropoda	Apis cerana cerana
GCA_002290385.1_Lamassu-Fam_1	Lamassu-Fam	Lamassu-Fam	PBC33798.1,PBC33799.1,PBC33802.1	3	Lamassu-Fam__LmuA_effector_Protease,Lamassu-Fam__LmuA_effector_Protease,Lamassu-Fam__LmuB_SMC_Hydrolase_protease	GCA_002290385.1	94128	Arthropoda	Apis cerana cerana
GCA_002307675.1_pAgo_1	pAgo	pAgo	PBK77676.1	1	pAgo__pAgo_LongA	GCA_002307675.1	1076256	Basidiomycota	Armillaria solidipes
GCA_002307675.1_pAgo_2	pAgo	pAgo	PBK77688.1	1	pAgo__COG1431_pAgo	GCA_002307675.1	1076256	Basidiomycota	Armillaria solidipes
GCA_002307675.1_pAgo_3	pAgo	pAgo	PBK77150.1	1	pAgo__pAgo_LongA	GCA_002307675.1	1076256	Basidiomycota	Armillaria solidipes
GCA_002307675.1_pAgo_4	pAgo	pAgo	PBK70116.1	1	pAgo__COG1431_pAgo	GCA_002307675.1	1076256	Basidiomycota	Armillaria solidipes
GCA_002307675.1_pAgo_5	pAgo	pAgo	PBK70234.1,PBK70236.1,PBK70238.1	3	pAgo__pAgo_LongA,pAgo__pAgo_LongA,pAgo__pAgo_LongA	GCA_002307675.1	1076256	Basidiomycota	Armillaria solidipes
GCA_002307675.1_pAgo_6	pAgo	pAgo	PBK70245.1	1	pAgo__pAgo_LongA	GCA_002307675.1	1076256	Basidiomycota	Armillaria solidipes
GCA_002307675.1_pAgo_7	pAgo	pAgo	PBK69747.1	1	pAgo__pAgo_LongA	GCA_002307675.1	1076256	Basidiomycota	Armillaria solidipes
GCA_002307675.1_pAgo_8	pAgo	pAgo	PBK62366.1	1	pAgo__COG1431_pAgo	GCA_002307675.1	1076256	Basidiomycota	Armillaria solidipes
GCA_002307675.1_pAgo_9	pAgo	pAgo	PBK59515.1	1	pAgo__pAgo_LongA	GCA_002307675.1	1076256	Basidiomycota	Armillaria solidipes
GCA_002307675.1_pAgo_10	pAgo	pAgo	PBK59452.1	1	pAgo__COG1431_pAgo	GCA_002307675.1	1076256	Basidiomycota	Armillaria solidipes
GCA_002307695.1_pAgo_1	pAgo	pAgo	PBL02679.1	1	pAgo__pAgo_LongA	GCA_002307695.1	47427	Basidiomycota	Armillaria gallica
GCA_002307695.1_pAgo_2	pAgo	pAgo	PBL00939.1	1	pAgo__pAgo_LongA	GCA_002307695.1	47427	Basidiomycota	Armillaria gallica
GCA_002307695.1_pAgo_3	pAgo	pAgo	PBK98391.1	1	pAgo__COG1431_pAgo	GCA_002307695.1	47427	Basidiomycota	Armillaria gallica
GCA_002307695.1_pAgo_4	pAgo	pAgo	PBK96400.1	1	pAgo__COG1431_pAgo	GCA_002307695.1	47427	Basidiomycota	Armillaria gallica
GCA_002307695.1_pAgo_5	pAgo	pAgo	PBK92178.1	1	pAgo__COG1431_pAgo	GCA_002307695.1	47427	Basidiomycota	Armillaria gallica
GCA_002307695.1_pAgo_6	pAgo	pAgo	PBK85494.1	1	pAgo__pAgo_LongA	GCA_002307695.1	47427	Basidiomycota	Armillaria gallica
GCA_002307695.1_pAgo_7	pAgo	pAgo	PBK85509.1	1	pAgo__pAgo_LongA	GCA_002307695.1	47427	Basidiomycota	Armillaria gallica
GCA_002307695.1_pAgo_8	pAgo	pAgo	PBK85517.1	1	pAgo__pAgo_LongA	GCA_002307695.1	47427	Basidiomycota	Armillaria gallica
GCA_002307695.1_pAgo_9	pAgo	pAgo	PBK85438.1	1	pAgo__COG1431_pAgo	GCA_002307695.1	47427	Basidiomycota	Armillaria gallica
GCA_002307695.1_pAgo_10	pAgo	pAgo	PBK84207.1	1	pAgo__COG1431_pAgo	GCA_002307695.1	47427	Basidiomycota	Armillaria gallica
GCA_002317995.1_pAgo_2	pAgo	pAgo	PBP27938.1	1	pAgo__pAgo_LongA	GCA_002317995.1	946125	Ascomycota	Diplocarpon rosae
GCA_002317995.1_Borvo_1	Borvo	Borvo	PBP23017.1	1	Borvo__BovA_addition	GCA_002317995.1	946125	Ascomycota	Diplocarpon rosae
GCA_002317995.1_pAgo_3	pAgo	pAgo	PBP18149.1	1	pAgo__pAgo_LongA	GCA_002317995.1	946125	Ascomycota	Diplocarpon rosae
GCA_002335675.1_Dynamins_1	Eleos	Eleos	GAX76842.1,GAX76843.1	2	Dynamins__LeoBC,Dynamins__LeoA	GCA_002335675.1	1157962	Chlorophyta	Chlamydomonas eustigma
GCA_002335675.1_pAgo_2	pAgo	pAgo	GAX81360.1	1	pAgo__COG1431_pAgo	GCA_002335675.1	1157962	Chlorophyta	Chlamydomonas eustigma
GCA_002335675.1_pAgo_3	pAgo	pAgo	GAX81940.1	1	pAgo__pAgo_LongA	GCA_002335675.1	1157962	Chlorophyta	Chlamydomonas eustigma
GCA_002352805.1_pAgo_1	pAgo	pAgo	PIO64661.1	1	pAgo__COG1431_pAgo	GCA_002352805.1	45464	Nematoda	Teladorsagia circumcincta
GCA_002352805.1_AbiZ_1	AbiZ	AbiZ	PIO54769.1	1	AbiZ__AbiZ	GCA_002352805.1	45464	Nematoda	Teladorsagia circumcincta
GCA_002382835.1_pAgo_1	pAgo	pAgo	PCG94780.1	1	pAgo__pAgo_LongA	GCA_002382835.1	290292	Ascomycota	Penicillium occitanis (nom. inval.)
GCA_002382855.1_pAgo_1	pAgo	pAgo	PCG92474.1	1	pAgo__pAgo_LongA	GCA_002382855.1	290292	Ascomycota	Penicillium occitanis (nom. inval.)
GCA_002382855.1_Lamassu-Fam_1	Lamassu-Fam	Lamassu-Fam	PCH03434.1,PCG89018.1	2	Lamassu-Fam__LmuB_SMC_Cap4_nuclease_II,Lamassu-Fam__LmuA_effector_Protease	GCA_002382855.1	290292	Ascomycota	Penicillium occitanis (nom. inval.)
GCA_002443195.2_pAgo_1	pAgo	pAgo	RAQ55203.1	1	pAgo__COG1431_pAgo	GCA_002443195.2	5059	Ascomycota	Aspergillus flavus
GCA_002443215.2_pAgo_1	pAgo	pAgo	RAQ79947.1	1	pAgo__COG1431_pAgo	GCA_002443215.2	5059	Ascomycota	Aspergillus flavus
GCA_002456175.2_pAgo_1	pAgo	pAgo	RAQ63771.1	1	pAgo__COG1431_pAgo	GCA_002456175.2	5059	Ascomycota	Aspergillus flavus
GCA_002554575.1_pAgo_2	pAgo	pAgo	PFH53507.1	1	pAgo__COG1431_pAgo	GCA_002554575.1	703135	Basidiomycota	Amanita thiersii Skay4041
GCA_002554575.1_pAgo_3	pAgo	pAgo	PFH53610.1	1	pAgo__pAgo_LongA	GCA_002554575.1	703135	Basidiomycota	Amanita thiersii Skay4041
GCA_002554575.1_pAgo_4	pAgo	pAgo	PFH51130.1	1	pAgo__COG1431_pAgo	GCA_002554575.1	703135	Basidiomycota	Amanita thiersii Skay4041
GCA_002554575.1_pAgo_5	pAgo	pAgo	PFH47976.1	1	pAgo__COG1431_pAgo	GCA_002554575.1	703135	Basidiomycota	Amanita thiersii Skay4041
GCA_002554575.1_Dynamins_1	Eleos	Eleos	PFH47907.1,PFH47908.1,PFH47909.1	3	Dynamins__LeoBC,Dynamins__LeoA,Dynamins__LeoBC	GCA_002554575.1	703135	Basidiomycota	Amanita thiersii Skay4041
GCA_002554575.1_pAgo_6	pAgo	pAgo	PFH47142.1	1	pAgo__pAgo_LongA	GCA_002554575.1	703135	Basidiomycota	Amanita thiersii Skay4041
GCA_002571385.1_pAgo_4	pAgo	pAgo	PFX35025.1	1	pAgo__COG1431_pAgo	GCA_002571385.1	50429	Cnidaria	Stylophora pistillata
GCA_002571385.1_Tiamat_3	Tiamat	Tiamat	PFX33811.1	1	Tiamat__TmtA_2752664533	GCA_002571385.1	50429	Cnidaria	Stylophora pistillata
GCA_002571385.1_pAgo_5	pAgo	pAgo	PFX31729.1	1	pAgo__pAgo_LongA	GCA_002571385.1	50429	Cnidaria	Stylophora pistillata
GCA_002571385.1_pAgo_6	pAgo	pAgo	PFX15775.1	1	pAgo__COG1431_pAgo	GCA_002571385.1	50429	Cnidaria	Stylophora pistillata
GCA_002571385.1_Borvo_1	Borvo	Borvo	PFX14930.1	1	Borvo__BovA_addition	GCA_002571385.1	50429	Cnidaria	Stylophora pistillata
GCA_002571385.1_Borvo_2	Borvo	Borvo	PFX14767.1	1	Borvo__BovA_addition	GCA_002571385.1	50429	Cnidaria	Stylophora pistillata
GCA_002571385.1_pAgo_7	pAgo	pAgo	PFX13330.1	1	pAgo__pAgo_LongA	GCA_002571385.1	50429	Cnidaria	Stylophora pistillata
GCA_002571385.1_Lamassu-Fam_2	Lamassu-Fam	Lamassu-Fam	PFX28220.1,PFX28219.1,PFX28263.1,PFX28262.1,PFX28261.1	5	Lamassu-Fam__LmuB_SMC_Cap4_nuclease_II,Lamassu-Fam__LmuA_effector_Protease,Lamassu-Fam__LmuA_effector_Protease,Lamassu-Fam__LmuA_effector_Protease,Lamassu-Fam__LmuB_SMC_Cap4_nuclease_II	GCA_002571385.1	50429	Cnidaria	Stylophora pistillata
GCA_002571385.1_AbiZ_1	AbiZ	AbiZ	PFX26989.1	1	AbiZ__AbiZ	GCA_002571385.1	50429	Cnidaria	Stylophora pistillata
GCA_002571385.1_Lamassu-Fam_3	Lamassu-Fam	Lamassu-Fam	PFX18555.1,PFX18541.1	2	Lamassu-Fam__LmuB_SMC_FMO,Lamassu-Fam__LmuA_effector_Protease	GCA_002571385.1	50429	Cnidaria	Stylophora pistillata
GCA_002572855.1_pAgo_1	pAgo	pAgo	PGH30307.1	1	pAgo__COG1431_pAgo	GCA_002572855.1	73230	Ascomycota	Emmonsia crescens
GCA_002572885.1_pAgo_1	pAgo	pAgo	PGG99478.1	1	pAgo__COG1431_pAgo	GCA_002572885.1	2060905	Ascomycota	Blastomyces parvus
GCA_002573585.1_pAgo_1	pAgo	pAgo	PGH18113.1	1	pAgo__COG1431_pAgo	GCA_002573585.1	1447875	Ascomycota	Helicocarpus griseus UAMH5409
GCA_002573605.1_pAgo_1	pAgo	pAgo	PGH26483.1	1	pAgo__COG1431_pAgo	GCA_002573605.1	1447883	Ascomycota	Polytolypa hystricis UAMH7299
GCA_002573605.1_Viperin_1	Viperin	Viperin	PGH05106.1	1	Viperin__pVip	GCA_002573605.1	1447883	Ascomycota	Polytolypa hystricis UAMH7299
GCA_002573605.1_Viperin_2	Viperin	Viperin	PGH00002.1	1	Viperin__pVip	GCA_002573605.1	1447883	Ascomycota	Polytolypa hystricis UAMH7299
GCA_002591385.1_pAgo_1	pAgo	pAgo	PHH85063.1	1	pAgo__COG1431_pAgo	GCA_002591385.1	2004951	Ascomycota	Cordyceps sp. RAO-2017
GCA_002591395.1_pAgo_1	pAgo	pAgo	PHH75538.1	1	pAgo__COG1431_pAgo	GCA_002591395.1	2004952	Ascomycota	Ophiocordyceps camponoti-rufipedis
GCA_002591395.1_pAgo_2	pAgo	pAgo	PHH72721.1	1	pAgo__COG1431_pAgo	GCA_002591395.1	2004952	Ascomycota	Ophiocordyceps camponoti-rufipedis
GCA_002591405.1_pAgo_1	pAgo	pAgo	PHH78453.1	1	pAgo__COG1431_pAgo	GCA_002591405.1	1399860	Ascomycota	Ophiocordyceps australis
GCA_002591415.1_pAgo_1	pAgo	pAgo	PHH65610.1	1	pAgo__COG1431_pAgo	GCA_002591415.1	1399860	Ascomycota	Ophiocordyceps australis
GCA_002705745.1_Dynamins_1	Eleos	Eleos	PIA14669.1,PIA14675.1	2	Dynamins__LeoBC,Dynamins__LeoA	GCA_002705745.1	763665	Zoopagomycota	Coemansia reversa NRRL 1564
GCA_002705745.1_pAgo_2	pAgo	pAgo	PIA13123.1	1	pAgo__COG1431_pAgo	GCA_002705745.1	763665	Zoopagomycota	Coemansia reversa NRRL 1564
GCA_002705745.1_pAgo_3	pAgo	pAgo	PIA12826.1	1	pAgo__COG1431_pAgo	GCA_002705745.1	763665	Zoopagomycota	Coemansia reversa NRRL 1564
GCA_002708625.1_pAgo_1	pAgo	pAgo	PHZ08225.1	1	pAgo__COG1431_pAgo	GCA_002708625.1	1340429	Mucoromycota	Rhizopus microsporus ATCC 52813
GCA_002738505.1_pAgo_1	pAgo	pAgo	PIA62868.1	1	pAgo__COG1431_pAgo	GCA_002738505.1	218851	Streptophyta	Aquilegia coerulea
GCA_002738505.1_pAgo_2	pAgo	pAgo	PIA63971.1	1	pAgo__COG1431_pAgo	GCA_002738505.1	218851	Streptophyta	Aquilegia coerulea
GCA_002738505.1_pAgo_3	pAgo	pAgo	PIA48664.1,PIA48671.1	2	pAgo__COG1431_pAgo,pAgo__COG1431_pAgo	GCA_002738505.1	218851	Streptophyta	Aquilegia coerulea
GCA_002738505.1_pAgo_4	pAgo	pAgo	PIA41767.1	1	pAgo__pAgo_LongA	GCA_002738505.1	218851	Streptophyta	Aquilegia coerulea
GCA_002738505.1_pAgo_5	pAgo	pAgo	PIA40107.1	1	pAgo__COG1431_pAgo	GCA_002738505.1	218851	Streptophyta	Aquilegia coerulea
GCA_002738505.1_pAgo_6	pAgo	pAgo	PIA37831.1	1	pAgo__COG1431_pAgo	GCA_002738505.1	218851	Streptophyta	Aquilegia coerulea
GCA_002738505.1_pAgo_7	pAgo	pAgo	PIA35479.1,PIA35484.1	2	pAgo__COG1431_pAgo,pAgo__COG1431_pAgo	GCA_002738505.1	218851	Streptophyta	Aquilegia coerulea
GCA_002738505.1_AbiZ_1	AbiZ	AbiZ	PIA43327.1	1	AbiZ__AbiZ	GCA_002738505.1	218851	Streptophyta	Aquilegia coerulea
GCA_002738545.1_pAgo_1	pAgo	pAgo	MBV96174.1	1	pAgo__COG1431_pAgo	GCA_002738545.1	9764	Chordata	Eschrichtius robustus
GCA_002738545.1_pAgo_2	pAgo	pAgo	MBV97922.1	1	pAgo__COG1431_pAgo	GCA_002738545.1	9764	Chordata	Eschrichtius robustus
GCA_002742065.1_pAgo_1	pAgo	pAgo	PIA94471.1	1	pAgo__COG1431_pAgo	GCA_002742065.1	122368	Ascomycota	Cercospora beticola
GCA_002742065.1_Mokosh_TypeI_1	Mokosh	Mokosh_TypeI	PIB02300.1,PIB02537.1	2	Mokosh_TypeI__MkoB,Mokosh_TypeI__MkoA	GCA_002742065.1	122368	Ascomycota	Cercospora beticola
GCA_002742825.1_pAgo_1	pAgo	pAgo	PIC50538.1	1	pAgo__COG1431_pAgo	GCA_002742825.1	1611254	Nematoda	Caenorhabditis nigoni
GCA_002742825.1_pAgo_2	pAgo	pAgo	PIC50873.1	1	pAgo__COG1431_pAgo	GCA_002742825.1	1611254	Nematoda	Caenorhabditis nigoni
GCA_002742825.1_pAgo_3	pAgo	pAgo	PIC51238.1	1	pAgo__COG1431_pAgo	GCA_002742825.1	1611254	Nematoda	Caenorhabditis nigoni
GCA_002742825.1_pAgo_4	pAgo	pAgo	PIC51965.1	1	pAgo__COG1431_pAgo	GCA_002742825.1	1611254	Nematoda	Caenorhabditis nigoni
GCA_002742825.1_pAgo_5	pAgo	pAgo	PIC48204.1	1	pAgo__COG1431_pAgo	GCA_002742825.1	1611254	Nematoda	Caenorhabditis nigoni
GCA_002742825.1_pAgo_6	pAgo	pAgo	PIC48836.1	1	pAgo__COG1431_pAgo	GCA_002742825.1	1611254	Nematoda	Caenorhabditis nigoni
GCA_002742825.1_pAgo_7	pAgo	pAgo	PIC38805.1	1	pAgo__COG1431_pAgo	GCA_002742825.1	1611254	Nematoda	Caenorhabditis nigoni
GCA_002742825.1_pAgo_8	pAgo	pAgo	PIC35496.1	1	pAgo__pAgo_LongA	GCA_002742825.1	1611254	Nematoda	Caenorhabditis nigoni
GCA_002742825.1_pAgo_9	pAgo	pAgo	PIC28455.1	1	pAgo__pAgo_LongA	GCA_002742825.1	1611254	Nematoda	Caenorhabditis nigoni
GCA_002742825.1_pAgo_10	pAgo	pAgo	PIC21420.1	1	pAgo__COG1431_pAgo	GCA_002742825.1	1611254	Nematoda	Caenorhabditis nigoni
GCA_002742825.1_pAgo_11	pAgo	pAgo	PIC13171.1	1	pAgo__COG1431_pAgo	GCA_002742825.1	1611254	Nematoda	Caenorhabditis nigoni
GCA_002742825.1_Lamassu-Fam_1	Lamassu-Fam	Lamassu-Fam	PIC46962.1,PIC46970.1	2	Lamassu-Fam__LmuB_SMC_Hydrolase_protease,Lamassu-Fam__LmuA_effector_Protease	GCA_002742825.1	1611254	Nematoda	Caenorhabditis nigoni
GCA_002754855.1_pAgo_1	pAgo	pAgo	PIK36602.1	1	pAgo__pAgo_LongA	GCA_002754855.1	307972	Echinodermata	Apostichopus japonicus
GCA_002754855.1_pAgo_2	pAgo	pAgo	PIK62965.1	1	pAgo__pAgo_LongA	GCA_002754855.1	307972	Echinodermata	Apostichopus japonicus
GCA_002754855.1_pAgo_3	pAgo	pAgo	PIK49325.1	1	pAgo__COG1431_pAgo	GCA_002754855.1	307972	Echinodermata	Apostichopus japonicus
GCA_002760635.1_pAgo_1	pAgo	pAgo	PIL37112.1	1	pAgo__pAgo_LongA	GCA_002760635.1	1077348	Basidiomycota	Ganoderma sinense ZZ0214-1
GCA_002760635.1_pAgo_2	pAgo	pAgo	PIL34461.1	1	pAgo__COG1431_pAgo	GCA_002760635.1	1077348	Basidiomycota	Ganoderma sinense ZZ0214-1
GCA_002760635.1_pAgo_3	pAgo	pAgo	PIL29211.1	1	pAgo__COG1431_pAgo	GCA_002760635.1	1077348	Basidiomycota	Ganoderma sinense ZZ0214-1
GCA_002760635.1_pAgo_4	pAgo	pAgo	PIL23261.1	1	pAgo__pAgo_LongA	GCA_002760635.1	1077348	Basidiomycota	Ganoderma sinense ZZ0214-1
GCA_002760635.1_pAgo_5	pAgo	pAgo	PIL23265.1	1	pAgo__COG1431_pAgo	GCA_002760635.1	1077348	Basidiomycota	Ganoderma sinense ZZ0214-1
GCA_002762385.1_pAgo_1	pAgo	pAgo	PIN22710.1	1	pAgo__COG1431_pAgo	GCA_002762385.1	429701	Streptophyta	Handroanthus impetiginosus
GCA_002762385.1_pAgo_2	pAgo	pAgo	PIN22149.1	1	pAgo__COG1431_pAgo	GCA_002762385.1	429701	Streptophyta	Handroanthus impetiginosus
GCA_002762385.1_pAgo_3	pAgo	pAgo	PIN12659.1	1	pAgo__COG1431_pAgo	GCA_002762385.1	429701	Streptophyta	Handroanthus impetiginosus
GCA_002762385.1_pAgo_4	pAgo	pAgo	PIN09427.1	1	pAgo__COG1431_pAgo	GCA_002762385.1	429701	Streptophyta	Handroanthus impetiginosus
GCA_002762385.1_pAgo_5	pAgo	pAgo	PIN05276.1	1	pAgo__COG1431_pAgo	GCA_002762385.1	429701	Streptophyta	Handroanthus impetiginosus
GCA_002762385.1_pAgo_6	pAgo	pAgo	PIN03935.1	1	pAgo__COG1431_pAgo	GCA_002762385.1	429701	Streptophyta	Handroanthus impetiginosus
GCA_002762385.1_pAgo_7	pAgo	pAgo	PIN03702.1	1	pAgo__COG1431_pAgo	GCA_002762385.1	429701	Streptophyta	Handroanthus impetiginosus
GCA_002762385.1_pAgo_8	pAgo	pAgo	PIN02303.1	1	pAgo__COG1431_pAgo	GCA_002762385.1	429701	Streptophyta	Handroanthus impetiginosus
GCA_002763495.2_pAgo_1	pAgo	pAgo	THD26231.1	1	pAgo__COG1431_pAgo	GCA_002763495.2	6192	Platyhelminthes	Fasciola hepatica
GCA_002763495.2_pAgo_2	pAgo	pAgo	THD24360.1	1	pAgo__COG1431_pAgo	GCA_002763495.2	6192	Platyhelminthes	Fasciola hepatica
GCA_002763495.2_pAgo_3	pAgo	pAgo	THD20976.1	1	pAgo__COG1431_pAgo	GCA_002763495.2	6192	Platyhelminthes	Fasciola hepatica
GCA_002786265.1_Tiamat_1	Tiamat	Tiamat	PKA63942.1	1	Tiamat__TmtA_2752664533	GCA_002786265.1	1088818	Streptophyta	Apostasia shenzhenica
GCA_002786265.1_pAgo_2	pAgo	pAgo	PKA59859.1	1	pAgo__COG1431_pAgo	GCA_002786265.1	1088818	Streptophyta	Apostasia shenzhenica
GCA_002786265.1_pAgo_3	pAgo	pAgo	PKA57956.1	1	pAgo__COG1431_pAgo	GCA_002786265.1	1088818	Streptophyta	Apostasia shenzhenica
GCA_002794465.1_pAgo_1	pAgo	pAgo	PJF18783.1	1	pAgo__COG1431_pAgo	GCA_002794465.1	1246581	Cryptomycota	Paramicrosporidium saccamoebae
GCA_002812745.2_RM_Type_II_1	RM	RM_Type_II	RFU23728.1,RFU32029.1	2	RM_Type_II__Type_II_MTases,RM_Type_II__Type_II_REases	GCA_002812745.2	5539	Ascomycota	Scytalidium lignicola
GCA_002812745.2_Viperin_1	Viperin	Viperin	RFU31046.1	1	Viperin__pVip	GCA_002812745.2	5539	Ascomycota	Scytalidium lignicola
GCA_002837095.1_pAgo_2	pAgo	pAgo	PKI73285.1	1	pAgo__COG1431_pAgo	GCA_002837095.1	22663	Streptophyta	Punica granatum
GCA_002837095.1_pAgo_3	pAgo	pAgo	PKI40289.1	1	pAgo__COG1431_pAgo	GCA_002837095.1	22663	Streptophyta	Punica granatum
GCA_002837095.1_Tiamat_1	Tiamat	Tiamat	PKI37033.1	1	Tiamat__TmtA_2752664533	GCA_002837095.1	22663	Streptophyta	Punica granatum
GCA_002837095.1_pAgo_4	pAgo	pAgo	PKI36793.1	1	pAgo__COG1431_pAgo	GCA_002837095.1	22663	Streptophyta	Punica granatum
GCA_002838845.1_pAgo_1	pAgo	pAgo	PKK44375.1	1	pAgo__pAgo_LongA	GCA_002838845.1	5544	Ascomycota	Trichoderma harzianum
GCA_002838845.1_Viperin_1	Viperin	Viperin	PKK47545.1	1	Viperin__pVip	GCA_002838845.1	5544	Ascomycota	Trichoderma harzianum
GCA_002844005.1_pAgo_1	pAgo	pAgo	PKU33768.1	1	pAgo__COG1431_pAgo	GCA_002844005.1	1758121	Chordata	Limosa lapponica baueri
GCA_002844005.1_pAgo_2	pAgo	pAgo	PKU30702.1	1	pAgo__pAgo_LongA	GCA_002844005.1	1758121	Chordata	Limosa lapponica baueri
GCA_002844005.1_Viperin_2	Viperin	Viperin	PKU47100.1	1	Viperin__pVip	GCA_002844005.1	1758121	Chordata	Limosa lapponica baueri
GCA_002844005.1_AbiZ_1	AbiZ	AbiZ	PKU42873.1	1	AbiZ__AbiZ	GCA_002844005.1	1758121	Chordata	Limosa lapponica baueri
GCA_002844615.1_pAgo_1	pAgo	pAgo	PKR99617.1	1	pAgo__COG1431_pAgo	GCA_002844615.1	348901	Ascomycota	Cercospora zeina
GCA_002846915.2_Borvo_1	Borvo	Borvo	PTU21812.1	1	Borvo__BovA_addition	GCA_002846915.2	1392256	Ascomycota	Aspergillus ochraceoroseus IBT 24754
GCA_002847045.1_pAgo_1	pAgo	pAgo	PLB36113.1	1	pAgo__COG1431_pAgo	GCA_002847045.1	41067	Ascomycota	Aspergillus candidus
GCA_002847485.1_pAgo_1	pAgo	pAgo	PKY08102.1	1	pAgo__COG1431_pAgo	GCA_002847485.1	1392248	Ascomycota	Aspergillus campestris IBT 28561
GCA_002849105.1_pAgo_1	pAgo	pAgo	PLB52917.1	1	pAgo__COG1431_pAgo	GCA_002849105.1	1392250	Ascomycota	Aspergillus steynii IBT 23096
GCA_002849105.1_Viperin_1	Viperin	Viperin	PLB47669.1	1	Viperin__pVip	GCA_002849105.1	1392250	Ascomycota	Aspergillus steynii IBT 23096
GCA_002850765.1_pAgo_1	pAgo	pAgo	PLN80024.1	1	pAgo__COG1431_pAgo	GCA_002850765.1	482145	Ascomycota	Aspergillus taichungensis
GCA_002865625.1_pAgo_2	pAgo	pAgo	PMD22027.1	1	pAgo__pAgo_LongA	GCA_002865625.1	2082293	Ascomycota	Hyaloscypha hepaticicola
GCA_002865625.1_Borvo_1	Borvo	Borvo	PMD20627.1	1	Borvo__BovA	GCA_002865625.1	2082293	Ascomycota	Hyaloscypha hepaticicola
GCA_002865625.1_pAgo_3	pAgo	pAgo	PMD20680.1	1	pAgo__pAgo_LongA	GCA_002865625.1	2082293	Ascomycota	Hyaloscypha hepaticicola
GCA_002865645.1_Viperin_1	Viperin	Viperin	PMD52255.1	1	Viperin__pVip	GCA_002865645.1	1095630	Ascomycota	Hyaloscypha bicolor E
GCA_002865655.1_Borvo_1	Borvo	Borvo	PMD48941.1	1	Borvo__BovA_addition	GCA_002865655.1	1149755	Ascomycota	Hyaloscypha variabilis F
GCA_002870075.2_pAgo_2	pAgo	pAgo	PLY69713.1	1	pAgo__COG1431_pAgo	GCA_002870075.2	4236	Streptophyta	Lactuca sativa
GCA_002870075.2_pAgo_3	pAgo	pAgo	PLY87459.1,PLY87444.1,PLY87483.1	3	pAgo__COG1431_pAgo,pAgo__COG1431_pAgo,pAgo__COG1431_pAgo	GCA_002870075.2	4236	Streptophyta	Lactuca sativa
GCA_002870075.2_pAgo_4	pAgo	pAgo	PLY88843.1,PLY72022.1	2	pAgo__COG1431_pAgo,pAgo__COG1431_pAgo	GCA_002870075.2	4236	Streptophyta	Lactuca sativa
GCA_002870075.2_pAgo_5	pAgo	pAgo	PLY97414.1	1	pAgo__COG1431_pAgo	GCA_002870075.2	4236	Streptophyta	Lactuca sativa
GCA_002870075.2_Tiamat_1	Tiamat	Tiamat	PLY63202.1,PLY63204.1	2	Tiamat__TmtA_2752664533,Tiamat__TmtA_2752664533	GCA_002870075.2	4236	Streptophyta	Lactuca sativa
GCA_002870075.2_pAgo_6	pAgo	pAgo	PLY90936.1	1	pAgo__COG1431_pAgo	GCA_002870075.2	4236	Streptophyta	Lactuca sativa
GCA_002873125.1_pAgo_1	pAgo	pAgo	PLW40269.1	1	pAgo__COG1431_pAgo	GCA_002873125.1	200324	Basidiomycota	Puccinia coronata f. sp. avenae
GCA_002873275.1_pAgo_1	pAgo	pAgo	PLW53552.1	1	pAgo__COG1431_pAgo	GCA_002873275.1	200324	Basidiomycota	Puccinia coronata f. sp. avenae
GCA_002880755.3_pAgo_1	pAgo	pAgo	PNI52244.1,PNI52246.1,PNI52249.1	3	pAgo__COG1431_pAgo,pAgo__COG1431_pAgo,pAgo__COG1431_pAgo	GCA_002880755.3	9598	Chordata	Pan troglodytes
GCA_002880755.3_pAgo_2	pAgo	pAgo	PNI68310.1	1	pAgo__COG1431_pAgo	GCA_002880755.3	9598	Chordata	Pan troglodytes
GCA_002880755.3_pAgo_3	pAgo	pAgo	PNI45950.1	1	pAgo__COG1431_pAgo	GCA_002880755.3	9598	Chordata	Pan troglodytes
GCA_002880755.3_pAgo_4	pAgo	pAgo	PNI41146.1	1	pAgo__COG1431_pAgo	GCA_002880755.3	9598	Chordata	Pan troglodytes
GCA_002880755.3_pAgo_5	pAgo	pAgo	PNI57209.1	1	pAgo__pAgo_LongA	GCA_002880755.3	9598	Chordata	Pan troglodytes
GCA_002880755.3_pAgo_6	pAgo	pAgo	PNI97630.1	1	pAgo__pAgo_LongA	GCA_002880755.3	9598	Chordata	Pan troglodytes
GCA_002880755.3_Viperin_2	Viperin	Viperin	PNI72864.1	1	Viperin__pVip	GCA_002880755.3	9598	Chordata	Pan troglodytes
GCA_002880755.3_Lamassu-Fam_1	Lamassu-Fam	Lamassu-Fam	PNI67769.1,PNI67762.1	2	Lamassu-Fam__LmuB_SMC_Hydrolase_protease,Lamassu-Fam__LmuA_effector_Protease	GCA_002880755.3	9598	Chordata	Pan troglodytes
GCA_002880775.3_pAgo_1	pAgo	pAgo	PNJ89973.1,PNJ89978.1,PNJ89981.1	3	pAgo__COG1431_pAgo,pAgo__COG1431_pAgo,pAgo__COG1431_pAgo	GCA_002880775.3	9601	Chordata	Pongo abelii
GCA_002880775.3_pAgo_2	pAgo	pAgo	PNJ76958.1	1	pAgo__COG1431_pAgo	GCA_002880775.3	9601	Chordata	Pongo abelii
GCA_002880775.3_pAgo_3	pAgo	pAgo	PNJ17956.1	1	pAgo__COG1431_pAgo	GCA_002880775.3	9601	Chordata	Pongo abelii
GCA_002880775.3_pAgo_4	pAgo	pAgo	PNJ86415.1	1	pAgo__COG1431_pAgo	GCA_002880775.3	9601	Chordata	Pongo abelii
GCA_002880775.3_pAgo_5	pAgo	pAgo	PNJ17167.1	1	pAgo__pAgo_LongA	GCA_002880775.3	9601	Chordata	Pongo abelii
GCA_002880775.3_pAgo_6	pAgo	pAgo	PNJ15123.1	1	pAgo__pAgo_LongA	GCA_002880775.3	9601	Chordata	Pongo abelii
GCA_002880775.3_Viperin_1	Viperin	Viperin	PNJ52189.1	1	Viperin__pVip	GCA_002880775.3	9601	Chordata	Pongo abelii
GCA_002891405.2_pAgo_1	pAgo	pAgo	PNF37866.1	1	pAgo__COG1431_pAgo	GCA_002891405.2	105785	Arthropoda	Cryptotermes secundus
GCA_002891405.2_pAgo_2	pAgo	pAgo	PNF28067.1	1	pAgo__COG1431_pAgo	GCA_002891405.2	105785	Arthropoda	Cryptotermes secundus
GCA_002891405.2_pAgo_3	pAgo	pAgo	PNF25798.1	1	pAgo__COG1431_pAgo	GCA_002891405.2	105785	Arthropoda	Cryptotermes secundus
GCA_002891405.2_pAgo_4	pAgo	pAgo	PNF25006.1	1	pAgo__COG1431_pAgo	GCA_002891405.2	105785	Arthropoda	Cryptotermes secundus
GCA_002891405.2_pAgo_5	pAgo	pAgo	PNF21081.1	1	pAgo__COG1431_pAgo	GCA_002891405.2	105785	Arthropoda	Cryptotermes secundus
GCA_002891405.2_pAgo_6	pAgo	pAgo	PNF19900.1	1	pAgo__pAgo_LongA	GCA_002891405.2	105785	Arthropoda	Cryptotermes secundus
GCA_002891405.2_pAgo_7	pAgo	pAgo	PNF19698.1	1	pAgo__COG1431_pAgo	GCA_002891405.2	105785	Arthropoda	Cryptotermes secundus
GCA_002891405.2_pAgo_8	pAgo	pAgo	PNF17122.1	1	pAgo__COG1431_pAgo	GCA_002891405.2	105785	Arthropoda	Cryptotermes secundus
GCA_002892995.1_pAgo_1	pAgo	pAgo	PNH40413.1	1	pAgo__pAgo_LongA	GCA_002892995.1	27337	Ascomycota
GCA_002894145.1_pAgo_1	pAgo	pAgo	PNP60145.1	1	pAgo__pAgo_LongA	GCA_002894145.1	5544	Ascomycota	Trichoderma harzianum
GCA_002894145.1_Viperin_1	Viperin	Viperin	PNP59997.1	1	Viperin__pVip	GCA_002894145.1	5544	Ascomycota	Trichoderma harzianum
GCA_002894205.1_Borvo_1	Borvo	Borvo	PNP40609.1	1	Borvo__BovA	GCA_002894205.1	398673	Ascomycota	Trichoderma gamsii
GCA_002894205.1_Viperin_1	Viperin	Viperin	PNP44969.1	1	Viperin__pVip	GCA_002894205.1	398673	Ascomycota	Trichoderma gamsii
GCA_002895965.2_pAgo_1	pAgo	pAgo	KAG7283329.1	1	pAgo__COG1431_pAgo	GCA_002895965.2	163118	Chordata	Coryphaenoides rupestris
GCA_002895965.2_pAgo_2	pAgo	pAgo	KAG7278782.1	1	pAgo__COG1431_pAgo	GCA_002895965.2	163118	Chordata	Coryphaenoides rupestris
GCA_002895965.2_pAgo_3	pAgo	pAgo	KAG7278375.1	1	pAgo__COG1431_pAgo	GCA_002895965.2	163118	Chordata	Coryphaenoides rupestris
GCA_002895965.2_pAgo_4	pAgo	pAgo	KAG7271375.1	1	pAgo__COG1431_pAgo	GCA_002895965.2	163118	Chordata	Coryphaenoides rupestris
GCA_002895965.2_pAgo_5	pAgo	pAgo	KAG7268477.1	1	pAgo__pAgo_LongA	GCA_002895965.2	163118	Chordata	Coryphaenoides rupestris
GCA_002895965.2_Viperin_1	Viperin	Viperin	KAG7259900.1	1	Viperin__pVip	GCA_002895965.2	163118	Chordata	Coryphaenoides rupestris
GCA_002895985.1_pAgo_1	pAgo	pAgo	PNS21294.1	1	pAgo__COG1431_pAgo	GCA_002895985.1	2082308	Ascomycota	Sphaceloma murrayae
GCA_002897155.2_pAgo_4	pAgo	pAgo	GBC16598.2	1	pAgo__COG1431_pAgo	GCA_002897155.2	747089	Mucoromycota	Rhizophagus irregularis DAOM 181602=DAOM 197198
GCA_002897155.2_pAgo_5	pAgo	pAgo	GBC41125.2	1	pAgo__COG1431_pAgo	GCA_002897155.2	747089	Mucoromycota	Rhizophagus irregularis DAOM 181602=DAOM 197198
GCA_002897155.2_pAgo_6	pAgo	pAgo	GBC41138.1,GBC41139.1,GBC41140.1,GBC41141.1	4	pAgo__COG1431_pAgo,pAgo__COG1431_pAgo,pAgo__COG1431_pAgo,pAgo__COG1431_pAgo	GCA_002897155.2	747089	Mucoromycota	Rhizophagus irregularis DAOM 181602=DAOM 197198
GCA_002897155.2_pAgo_7	pAgo	pAgo	GBC41234.2	1	pAgo__COG1431_pAgo	GCA_002897155.2	747089	Mucoromycota	Rhizophagus irregularis DAOM 181602=DAOM 197198
GCA_002897155.2_pAgo_8	pAgo	pAgo	GBC54243.1	1	pAgo__COG1431_pAgo	GCA_002897155.2	747089	Mucoromycota	Rhizophagus irregularis DAOM 181602=DAOM 197198
GCA_002897155.2_Dynamins_1	Eleos	Eleos	GBC12426.2,GBC12427.2,GBC12428.1,GBC12429.1,GBC12436.1,GBC12437.1,GBC12438.2	7	Dynamins__LeoA,Dynamins__LeoBC,Dynamins__LeoA,Dynamins__LeoBC,Dynamins__LeoA,Dynamins__LeoBC,Dynamins__LeoA	GCA_002897155.2	747089	Mucoromycota	Rhizophagus irregularis DAOM 181602=DAOM 197198
GCA_002897155.2_pAgo_9	pAgo	pAgo	GBC13274.1	1	pAgo__COG1431_pAgo	GCA_002897155.2	747089	Mucoromycota	Rhizophagus irregularis DAOM 181602=DAOM 197198
GCA_002897155.2_pAgo_10	pAgo	pAgo	GBC14156.2	1	pAgo__COG1431_pAgo	GCA_002897155.2	747089	Mucoromycota	Rhizophagus irregularis DAOM 181602=DAOM 197198
GCA_002897155.2_pAgo_11	pAgo	pAgo	GET52614.1	1	pAgo__pAgo_LongA	GCA_002897155.2	747089	Mucoromycota	Rhizophagus irregularis DAOM 181602=DAOM 197198
GCA_002897155.2_pAgo_12	pAgo	pAgo	GBC14239.1	1	pAgo__COG1431_pAgo	GCA_002897155.2	747089	Mucoromycota	Rhizophagus irregularis DAOM 181602=DAOM 197198
GCA_002897155.2_pAgo_13	pAgo	pAgo	GBC36092.1	1	pAgo__COG1431_pAgo	GCA_002897155.2	747089	Mucoromycota	Rhizophagus irregularis DAOM 181602=DAOM 197198
GCA_002897155.2_pAgo_14	pAgo	pAgo	GBC52042.2	1	pAgo__COG1431_pAgo	GCA_002897155.2	747089	Mucoromycota	Rhizophagus irregularis DAOM 181602=DAOM 197198
GCA_002897155.2_pAgo_15	pAgo	pAgo	GBC53958.1	1	pAgo__COG1431_pAgo	GCA_002897155.2	747089	Mucoromycota	Rhizophagus irregularis DAOM 181602=DAOM 197198
GCA_002897155.2_pAgo_16	pAgo	pAgo	GBC17814.2	1	pAgo__COG1431_pAgo	GCA_002897155.2	747089	Mucoromycota	Rhizophagus irregularis DAOM 181602=DAOM 197198
GCA_002897155.2_pAgo_17	pAgo	pAgo	GBC19487.1	1	pAgo__COG1431_pAgo	GCA_002897155.2	747089	Mucoromycota	Rhizophagus irregularis DAOM 181602=DAOM 197198
GCA_002897155.2_pAgo_18	pAgo	pAgo	GBC20428.2	1	pAgo__COG1431_pAgo	GCA_002897155.2	747089	Mucoromycota	Rhizophagus irregularis DAOM 181602=DAOM 197198
GCA_002897155.2_Dynamins_2	Eleos	Eleos	GBC24713.1,GBC24714.1,GBC24716.1	3	Dynamins__LeoBC,Dynamins__LeoA,Dynamins__LeoA	GCA_002897155.2	747089	Mucoromycota	Rhizophagus irregularis DAOM 181602=DAOM 197198
GCA_002897155.2_pAgo_19	pAgo	pAgo	GBC25182.1	1	pAgo__COG1431_pAgo	GCA_002897155.2	747089	Mucoromycota	Rhizophagus irregularis DAOM 181602=DAOM 197198
GCA_002897155.2_pAgo_20	pAgo	pAgo	GBC30381.1,GET61569.1,GET61570.1,GET61571.1	4	pAgo__COG1431_pAgo,pAgo__COG1431_pAgo,pAgo__COG1431_pAgo,pAgo__COG1431_pAgo	GCA_002897155.2	747089	Mucoromycota	Rhizophagus irregularis DAOM 181602=DAOM 197198
GCA_002897155.2_pAgo_21	pAgo	pAgo	GBC32495.1	1	pAgo__COG1431_pAgo	GCA_002897155.2	747089	Mucoromycota	Rhizophagus irregularis DAOM 181602=DAOM 197198
GCA_002897155.2_pAgo_22	pAgo	pAgo	GBC33126.2	1	pAgo__COG1431_pAgo	GCA_002897155.2	747089	Mucoromycota	Rhizophagus irregularis DAOM 181602=DAOM 197198
GCA_002897155.2_pAgo_23	pAgo	pAgo	GBC34564.1	1	pAgo__COG1431_pAgo	GCA_002897155.2	747089	Mucoromycota	Rhizophagus irregularis DAOM 181602=DAOM 197198
GCA_002897155.2_pAgo_24	pAgo	pAgo	GBC35241.1	1	pAgo__COG1431_pAgo	GCA_002897155.2	747089	Mucoromycota	Rhizophagus irregularis DAOM 181602=DAOM 197198
GCA_002897155.2_pAgo_25	pAgo	pAgo	GBC35344.1	1	pAgo__COG1431_pAgo	GCA_002897155.2	747089	Mucoromycota	Rhizophagus irregularis DAOM 181602=DAOM 197198
GCA_002897155.2_Dynamins_3	Eleos	Eleos	GBC40489.2,GBC40491.2	2	Dynamins__LeoA,Dynamins__LeoBC	GCA_002897155.2	747089	Mucoromycota	Rhizophagus irregularis DAOM 181602=DAOM 197198
GCA_002897155.2_pAgo_26	pAgo	pAgo	GBC40762.2	1	pAgo__COG1431_pAgo	GCA_002897155.2	747089	Mucoromycota	Rhizophagus irregularis DAOM 181602=DAOM 197198
GCA_002897155.2_AbiZ_1	AbiZ	AbiZ	GBC17407.1	1	AbiZ__AbiZ	GCA_002897155.2	747089	Mucoromycota	Rhizophagus irregularis DAOM 181602=DAOM 197198
GCA_002897155.2_Viperin_3	Viperin	Viperin	GBC18056.1	1	Viperin__pVip	GCA_002897155.2	747089	Mucoromycota	Rhizophagus irregularis DAOM 181602=DAOM 197198
GCA_002897155.2_AbiZ_2	AbiZ	AbiZ	GBC32470.1	1	AbiZ__AbiZ	GCA_002897155.2	747089	Mucoromycota	Rhizophagus irregularis DAOM 181602=DAOM 197198
GCA_002897195.1_pAgo_1	pAgo	pAgo	GAY36731.1	1	pAgo__COG1431_pAgo	GCA_002897195.1	55188	Streptophyta	Citrus unshiu
GCA_002897195.1_pAgo_2	pAgo	pAgo	GAY50026.1	1	pAgo__COG1431_pAgo	GCA_002897195.1	55188	Streptophyta	Citrus unshiu
GCA_002897195.1_pAgo_3	pAgo	pAgo	GAY50846.1	1	pAgo__COG1431_pAgo	GCA_002897195.1	55188	Streptophyta	Citrus unshiu
GCA_002897195.1_pAgo_4	pAgo	pAgo	GAY55180.1	1	pAgo__pAgo_LongA	GCA_002897195.1	55188	Streptophyta	Citrus unshiu
GCA_002897235.1_Dynamins_1	Eleos	Eleos	GBE59976.1,GBE59982.1	2	Dynamins__LeoA,Dynamins__LeoB	GCA_002897235.1	189622	Apicomplexa	Babesia ovata
GCA_002906115.4_pAgo_1	pAgo	pAgo	POF22925.1	1	pAgo__COG1431_pAgo	GCA_002906115.4	58331	Streptophyta	Quercus suber
GCA_002906115.4_pAgo_2	pAgo	pAgo	POF12669.1	1	pAgo__pAgo_LongA	GCA_002906115.4	58331	Streptophyta	Quercus suber
GCA_002906115.4_pAgo_3	pAgo	pAgo	POE96111.1	1	pAgo__pAgo_LongA	GCA_002906115.4	58331	Streptophyta	Quercus suber
GCA_002906115.4_pAgo_4	pAgo	pAgo	POE76974.1	1	pAgo__COG1431_pAgo	GCA_002906115.4	58331	Streptophyta	Quercus suber
GCA_002906115.4_pAgo_5	pAgo	pAgo	POE76806.1	1	pAgo__COG1431_pAgo	GCA_002906115.4	58331	Streptophyta	Quercus suber
GCA_002906115.4_Viperin_1	Viperin	Viperin	POE67353.1	1	Viperin__pVip	GCA_002906115.4	58331	Streptophyta	Quercus suber
GCA_002906115.4_Viperin_2	Viperin	Viperin	POE46900.1	1	Viperin__pVip	GCA_002906115.4	58331	Streptophyta	Quercus suber
GCA_002909625.1_Thoeris_I_1	Thoeris	Thoeris_I	POI31136.1,POI31135.1	2	Thoeris__ThsB_Global,Thoeris_I__ThsA_new_grand	GCA_002909625.1	9083	Chordata	Bambusicola thoracicus
GCA_002909625.1_Dynamins_1	Eleos	Eleos	POI35891.1,POI35890.1	2	Dynamins__LeoBC,Dynamins__LeoA	GCA_002909625.1	9083	Chordata	Bambusicola thoracicus
GCA_002909625.1_pAgo_2	pAgo	pAgo	POI33072.1	1	pAgo__COG1431_pAgo	GCA_002909625.1	9083	Chordata	Bambusicola thoracicus
GCA_002909625.1_pAgo_3	pAgo	pAgo	POI28586.1	1	pAgo__pAgo_LongA	GCA_002909625.1	9083	Chordata	Bambusicola thoracicus
GCA_002909625.1_pAgo_4	pAgo	pAgo	POI27649.1	1	pAgo__COG1431_pAgo	GCA_002909625.1	9083	Chordata	Bambusicola thoracicus
GCA_002909625.1_pAgo_5	pAgo	pAgo	POI25671.1	1	pAgo__COG1431_pAgo	GCA_002909625.1	9083	Chordata	Bambusicola thoracicus
GCA_002909625.1_Lamassu-Fam_3	Lamassu-Fam	Lamassu-Fam	POI34764.1,POI34759.1	2	Lamassu-Fam__LmuA_effector_Protease,Lamassu-Fam__LmuB_SMC_Hydrolase_protease	GCA_002909625.1	9083	Chordata	Bambusicola thoracicus
GCA_002909625.1_AbiZ_1	AbiZ	AbiZ	POI34704.1	1	AbiZ__AbiZ	GCA_002909625.1	9083	Chordata	Bambusicola thoracicus
GCA_002909625.1_AbiZ_2	AbiZ	AbiZ	POI26021.1	1	AbiZ__AbiZ	GCA_002909625.1	9083	Chordata	Bambusicola thoracicus
GCA_002909625.1_Lamassu-Fam_4	Lamassu-Fam	Lamassu-Fam	POI25633.1,POI25632.1	2	Lamassu-Fam__LmuB_SMC_Cap4_nuclease_II,Lamassu-Fam__LmuA_effector_Protease	GCA_002909625.1	9083	Chordata	Bambusicola thoracicus
GCA_002909625.1_Viperin_5	Viperin	Viperin	POI25583.1	1	Viperin__pVip	GCA_002909625.1	9083	Chordata	Bambusicola thoracicus
GCA_002911725.1_pAgo_1	pAgo	pAgo	POM73309.1	1	pAgo__COG1431_pAgo	GCA_002911725.1	611791	Oomycota	Phytophthora palmivora var. palmivora
GCA_002911725.1_Lamassu-Fam_1	Lamassu-Fam	Lamassu-Fam	POM60022.1,POM60019.1	2	Lamassu-Fam__LmuA_effector_Protease,Lamassu-Fam__LmuB_SMC_Cap4_nuclease_II	GCA_002911725.1	611791	Oomycota	Phytophthora palmivora var. palmivora
GCA_002914805.1_pAgo_1	pAgo	pAgo	PON74065.1	1	pAgo__COG1431_pAgo	GCA_002914805.1	3476	Streptophyta	Parasponia andersonii
GCA_002914805.1_pAgo_2	pAgo	pAgo	PON54176.1	1	pAgo__COG1431_pAgo	GCA_002914805.1	3476	Streptophyta	Parasponia andersonii
GCA_002914805.1_pAgo_3	pAgo	pAgo	PON39292.1	1	pAgo__COG1431_pAgo	GCA_002914805.1	3476	Streptophyta	Parasponia andersonii
GCA_002914845.1_pAgo_1	pAgo	pAgo	POO03473.1	1	pAgo__COG1431_pAgo	GCA_002914845.1	63057	Streptophyta	Trema orientale
GCA_002914845.1_pAgo_2	pAgo	pAgo	POO01470.1	1	pAgo__COG1431_pAgo	GCA_002914845.1	63057	Streptophyta	Trema orientale
GCA_002914845.1_pAgo_3	pAgo	pAgo	PON87801.1	1	pAgo__COG1431_pAgo	GCA_002914845.1	63057	Streptophyta	Trema orientale
GCA_002918395.1_pAgo_1	pAgo	pAgo	POS87326.1	1	pAgo__COG1431_pAgo	GCA_002918395.1	225359	Ascomycota	Erysiphe pulchra
GCA_002918395.1_Lamassu-Fam_1	Lamassu-Fam	Lamassu-Fam	POS86869.1,POS86865.1	2	Lamassu-Fam__LmuB_SMC_Cap4_nuclease_II,Lamassu-Fam__LmuA_effector_Hydrolase	GCA_002918395.1	225359	Ascomycota	Erysiphe pulchra
GCA_002922495.1_pAgo_1	pAgo	pAgo	POY69894.1	1	pAgo__COG1431_pAgo	GCA_002922495.1	741276	Basidiomycota	Rhodotorula taiwanensis
GCA_002926015.1_pAgo_1	pAgo	pAgo	PPE01931.1	1	pAgo__COG1431_pAgo	GCA_002926015.1	3634	Streptophyta	Gossypium barbadense
GCA_002926015.1_pAgo_2	pAgo	pAgo	PPD96501.1	1	pAgo__COG1431_pAgo	GCA_002926015.1	3634	Streptophyta	Gossypium barbadense
GCA_002926015.1_pAgo_3	pAgo	pAgo	PPD90260.1	1	pAgo__COG1431_pAgo	GCA_002926015.1	3634	Streptophyta	Gossypium barbadense
GCA_002926015.1_pAgo_4	pAgo	pAgo	PPD86818.1	1	pAgo__COG1431_pAgo	GCA_002926015.1	3634	Streptophyta	Gossypium barbadense
GCA_002928715.1_pAgo_1	pAgo	pAgo	PPS07162.1	1	pAgo__COG1431_pAgo	GCA_002928715.1	3634	Streptophyta	Gossypium barbadense
GCA_002928715.1_pAgo_2	pAgo	pAgo	PPR99983.1	1	pAgo__COG1431_pAgo	GCA_002928715.1	3634	Streptophyta	Gossypium barbadense
GCA_002928715.1_pAgo_3	pAgo	pAgo	PPR87913.1	1	pAgo__COG1431_pAgo	GCA_002928715.1	3634	Streptophyta	Gossypium barbadense
GCA_002933655.1_pAgo_1	pAgo	pAgo	PPJ54035.1	1	pAgo__COG1431_pAgo	GCA_002933655.1	357750	Ascomycota	Cercospora berteroae
GCA_002938355.1_Dynamins_1	Eleos	Eleos	PPR07936.1,PPR07935.1	2	Dynamins__LeoA,Dynamins__LeoBC	GCA_002938355.1	181874	Basidiomycota	Panaeolus cyanescens
GCA_002938355.1_Dynamins_2	Eleos	Eleos	PPR04713.1,PPR04714.1	2	Dynamins__LeoBC,Dynamins__LeoA	GCA_002938355.1	181874	Basidiomycota	Panaeolus cyanescens
GCA_002938355.1_pAgo_7	pAgo	pAgo	PPR04667.1	1	pAgo__COG1431_pAgo	GCA_002938355.1	181874	Basidiomycota	Panaeolus cyanescens
GCA_002938355.1_Dynamins_3	Eleos	Eleos	PPR03423.1,PPR03427.1,PPR03432.1,PPR03421.1	4	Dynamins__LeoBC,Dynamins__LeoA,Dynamins__LeoBC,Dynamins__LeoBC	GCA_002938355.1	181874	Basidiomycota	Panaeolus cyanescens
GCA_002938355.1_pAgo_8	pAgo	pAgo	PPR00949.1	1	pAgo__COG1431_pAgo	GCA_002938355.1	181874	Basidiomycota	Panaeolus cyanescens
GCA_002938355.1_pAgo_9	pAgo	pAgo	PPQ98553.1	1	pAgo__pAgo_LongA	GCA_002938355.1	181874	Basidiomycota	Panaeolus cyanescens
GCA_002938355.1_Dynamins_4	Eleos	Eleos	PPQ80114.1,PPQ80115.1	2	Dynamins__LeoA,Dynamins__LeoBC	GCA_002938355.1	181874	Basidiomycota	Panaeolus cyanescens
GCA_002938355.1_pAgo_10	pAgo	pAgo	PPQ73788.1	1	pAgo__COG1431_pAgo	GCA_002938355.1	181874	Basidiomycota	Panaeolus cyanescens
GCA_002938355.1_Dynamins_5	Eleos	Eleos	PPQ73645.1,PPQ73646.1,PPQ73644.1	3	Dynamins__LeoBC,Dynamins__LeoA,Dynamins__LeoBC	GCA_002938355.1	181874	Basidiomycota	Panaeolus cyanescens
GCA_002938355.1_pAgo_11	pAgo	pAgo	PPQ70160.1	1	pAgo__COG1431_pAgo	GCA_002938355.1	181874	Basidiomycota	Panaeolus cyanescens
GCA_002938355.1_Dynamins_6	Eleos	Eleos	PPQ69144.1,PPQ69143.1	2	Dynamins__LeoA,Dynamins__LeoBC	GCA_002938355.1	181874	Basidiomycota	Panaeolus cyanescens
GCA_002938355.1_Viperin_1	Viperin	Viperin	PPR06791.1	1	Viperin__pVip	GCA_002938355.1	181874	Basidiomycota	Panaeolus cyanescens
GCA_002938375.1_pAgo_1	pAgo	pAgo	PPQ91938.1	1	pAgo__COG1431_pAgo	GCA_002938375.1	93625	Basidiomycota	Psilocybe cyanescens
GCA_002938375.1_pAgo_2	pAgo	pAgo	PPQ94823.1	1	pAgo__pAgo_LongA	GCA_002938375.1	93625	Basidiomycota	Psilocybe cyanescens
GCA_002938375.1_pAgo_3	pAgo	pAgo	PPQ77920.1	1	pAgo__COG1431_pAgo	GCA_002938375.1	93625	Basidiomycota	Psilocybe cyanescens
GCA_002938385.1_pAgo_2	pAgo	pAgo	PPQ96445.1	1	pAgo__COG1431_pAgo	GCA_002938385.1	231916	Basidiomycota	Gymnopilus dilepis
GCA_002938385.1_Borvo_1	Borvo	Borvo	PPQ72771.1	1	Borvo__BovA	GCA_002938385.1	231916	Basidiomycota	Gymnopilus dilepis
GCA_002938385.1_pAgo_3	pAgo	pAgo	PPQ66044.1	1	pAgo__pAgo_LongA	GCA_002938385.1	231916	Basidiomycota	Gymnopilus dilepis
GCA_002938385.1_Viperin_1	Viperin	Viperin	PPQ67898.1	1	Viperin__pVip	GCA_002938385.1	231916	Basidiomycota	Gymnopilus dilepis
GCA_002946385.1_Viperin_1	Viperin	Viperin	PQE33414.1	1	Viperin__pVip	GCA_002946385.1	2070412	Ascomycota	Rutstroemia sp. NJR-2017a WRK4
GCA_002946415.1_pAgo_1	pAgo	pAgo	PQE04484.1	1	pAgo__COG1431_pAgo	GCA_002946415.1	2070413	Ascomycota	Rutstroemia sp. NJR-2017a BVV2
GCA_002946425.1_pAgo_1	pAgo	pAgo	PQE09536.1	1	pAgo__COG1431_pAgo	GCA_002946425.1	2070414	Ascomycota	Rutstroemia sp. NJR-2017a BBW
GCA_002966975.2_pAgo_1	pAgo	pAgo	PQQ16165.1	1	pAgo__pAgo_LongA	GCA_002966975.2	2094558	Streptophyta	Prunus yedoensis var. nudiflora
GCA_002966975.2_pAgo_2	pAgo	pAgo	PQQ14068.1	1	pAgo__COG1431_pAgo	GCA_002966975.2	2094558	Streptophyta	Prunus yedoensis var. nudiflora
GCA_002966975.2_pAgo_3	pAgo	pAgo	PQQ05873.1	1	pAgo__COG1431_pAgo	GCA_002966975.2	2094558	Streptophyta	Prunus yedoensis var. nudiflora
GCA_002966975.2_pAgo_4	pAgo	pAgo	PQP99580.1	1	pAgo__COG1431_pAgo	GCA_002966975.2	2094558	Streptophyta	Prunus yedoensis var. nudiflora
GCA_002966975.2_pAgo_5	pAgo	pAgo	PQP94190.1	1	pAgo__COG1431_pAgo	GCA_002966975.2	2094558	Streptophyta	Prunus yedoensis var. nudiflora
GCA_002966975.2_pAgo_6	pAgo	pAgo	PQM35288.1	1	pAgo__COG1431_pAgo	GCA_002966975.2	2094558	Streptophyta	Prunus yedoensis var. nudiflora
GCA_002980475.2_Borvo_1	Borvo	Borvo	KAF4334021.1	1	Borvo__BovA_addition	GCA_002980475.2	44412	Ascomycota	Fusarium beomiforme
GCA_002994745.2_pAgo_1	pAgo	pAgo	PRQ52666.1,PRQ52668.1	2	pAgo__COG1431_pAgo,pAgo__COG1431_pAgo	GCA_002994745.2	74649	Streptophyta	Rosa chinensis
GCA_002994745.2_pAgo_2	pAgo	pAgo	PRQ38343.1	1	pAgo__COG1431_pAgo	GCA_002994745.2	74649	Streptophyta	Rosa chinensis
GCA_002994745.2_pAgo_3	pAgo	pAgo	PRQ40719.1	1	pAgo__COG1431_pAgo	GCA_002994745.2	74649	Streptophyta	Rosa chinensis
GCA_002994745.2_pAgo_4	pAgo	pAgo	PRQ32753.1	1	pAgo__COG1431_pAgo	GCA_002994745.2	74649	Streptophyta	Rosa chinensis
GCA_002994745.2_pAgo_5	pAgo	pAgo	PRQ33292.1	1	pAgo__COG1431_pAgo	GCA_002994745.2	74649	Streptophyta	Rosa chinensis
GCA_002994745.2_pAgo_6	pAgo	pAgo	PRQ33301.1,PRQ33302.1	2	pAgo__COG1431_pAgo,pAgo__pAgo_LongA	GCA_002994745.2	74649	Streptophyta	Rosa chinensis
GCA_003012295.1_pAgo_1	pAgo	pAgo	RFN53091.1	1	pAgo__COG1431_pAgo	GCA_003012295.1	2675880	Ascomycota	Fusarium flagelliforme
GCA_003012295.1_Viperin_1	Viperin	Viperin	RFN53967.1	1	Viperin__pVip	GCA_003012295.1	2675880	Ascomycota	Fusarium flagelliforme
GCA_003013795.1_pAgo_1	pAgo	pAgo	PSK53948.1	1	pAgo__COG1431_pAgo	GCA_003013795.1	40998	Ascomycota	Elsinoe australis
GCA_003013795.1_Viperin_1	Viperin	Viperin	PSK42132.1	1	Viperin__pVip	GCA_003013795.1	40998	Ascomycota	Elsinoe australis
GCA_003016335.1_pAgo_2	pAgo	pAgo	PSN73533.1	1	pAgo__pAgo_LongA	GCA_003016335.1	1448308	Ascomycota	Corynespora cassiicola Philippines
GCA_003016335.1_Dynamins_1	Eleos	Eleos	PSN64129.1,PSN64131.1	2	Dynamins__LeoA,Dynamins__LeoBC	GCA_003016335.1	1448308	Ascomycota	Corynespora cassiicola Philippines
GCA_003016335.1_pAgo_3	pAgo	pAgo	PSN62707.1	1	pAgo__COG1431_pAgo	GCA_003016335.1	1448308	Ascomycota	Corynespora cassiicola Philippines
GCA_003016335.1_Viperin_1	Viperin	Viperin	PSN69002.1	1	Viperin__pVip	GCA_003016335.1	1448308	Ascomycota	Corynespora cassiicola Philippines
GCA_003016335.1_Viperin_2	Viperin	Viperin	PSN66451.1	1	Viperin__pVip	GCA_003016335.1	1448308	Ascomycota	Corynespora cassiicola Philippines
GCA_003018175.1_pAgo_1	pAgo	pAgo	PSN58181.1	1	pAgo__COG1431_pAgo	GCA_003018175.1	6973	Arthropoda	Blattella germanica
GCA_003018175.1_pAgo_2	pAgo	pAgo	PSN42981.1	1	pAgo__COG1431_pAgo	GCA_003018175.1	6973	Arthropoda	Blattella germanica
GCA_003018175.1_pAgo_3	pAgo	pAgo	PSN40032.1	1	pAgo__COG1431_pAgo	GCA_003018175.1	6973	Arthropoda	Blattella germanica
GCA_003019875.1_pAgo_1	pAgo	pAgo	PSS13057.1	1	pAgo__pAgo_LongA	GCA_003019875.1	857342	Ascomycota	Amorphotheca resinae ATCC 22711
GCA_003019895.1_pAgo_1	pAgo	pAgo	PSR78251.1	1	pAgo__COG1431_pAgo	GCA_003019895.1	2025994	Ascomycota	Coniella lustricola
GCA_003019895.1_Viperin_1	Viperin	Viperin	PSR84134.1	1	Viperin__pVip	GCA_003019895.1	2025994	Ascomycota	Coniella lustricola
GCA_003024175.1_pAgo_1	pAgo	pAgo	PRP88427.1	1	pAgo__pAgo_LongA	GCA_003024175.1	1890364	Evosea	Planoprotostelium fungivorum
GCA_003024255.1_Borvo_1	Borvo	Borvo	PSS23543.1	1	Borvo__BovA	GCA_003024255.1	1590841	Streptophyta	Actinidia chinensis var. chinensis
GCA_003024255.1_Tiamat_2	Tiamat	Tiamat	PSS23955.1	1	Tiamat__TmtA_2752664533	GCA_003024255.1	1590841	Streptophyta	Actinidia chinensis var. chinensis
GCA_003024255.1_pAgo_3	pAgo	pAgo	PSS21604.1	1	pAgo__COG1431_pAgo	GCA_003024255.1	1590841	Streptophyta	Actinidia chinensis var. chinensis
GCA_003024255.1_pAgo_4	pAgo	pAgo	PSS13472.1	1	pAgo__COG1431_pAgo	GCA_003024255.1	1590841	Streptophyta	Actinidia chinensis var. chinensis
GCA_003024255.1_pAgo_5	pAgo	pAgo	PSS11129.1	1	pAgo__COG1431_pAgo	GCA_003024255.1	1590841	Streptophyta	Actinidia chinensis var. chinensis
GCA_003024255.1_pAgo_6	pAgo	pAgo	PSR90090.1	1	pAgo__COG1431_pAgo	GCA_003024255.1	1590841	Streptophyta	Actinidia chinensis var. chinensis
GCA_003024255.1_pAgo_7	pAgo	pAgo	PSR86728.1	1	pAgo__COG1431_pAgo	GCA_003024255.1	1590841	Streptophyta	Actinidia chinensis var. chinensis
GCA_003024255.1_pAgo_8	pAgo	pAgo	PSR84661.1	1	pAgo__COG1431_pAgo	GCA_003024255.1	1590841	Streptophyta	Actinidia chinensis var. chinensis
GCA_003024255.1_pAgo_9	pAgo	pAgo	PSR84985.1	1	pAgo__COG1431_pAgo	GCA_003024255.1	1590841	Streptophyta	Actinidia chinensis var. chinensis
GCA_003025095.1_pAgo_1	pAgo	pAgo	PTB56119.1	1	pAgo__pAgo_LongA	GCA_003025095.1	983964	Ascomycota	Trichoderma harzianum CBS 226.95
GCA_003025095.1_Viperin_1	Viperin	Viperin	PTB49817.1	1	Viperin__pVip	GCA_003025095.1	983964	Ascomycota	Trichoderma harzianum CBS 226.95
GCA_003025105.1_pAgo_2	pAgo	pAgo	PTB44034.1	1	pAgo__COG1431_pAgo	GCA_003025105.1	1042311	Ascomycota
GCA_003025105.1_Borvo_1	Borvo	Borvo	PTB37385.1	1	Borvo__BovA	GCA_003025105.1	1042311	Ascomycota
GCA_003025105.1_Viperin_1	Viperin	Viperin	PTB43888.1	1	Viperin__pVip	GCA_003025105.1	1042311	Ascomycota
GCA_003025105.1_Viperin_2	Viperin	Viperin	PTB40441.1	1	Viperin__pVip	GCA_003025105.1	1042311	Ascomycota
GCA_003025115.1_pAgo_1	pAgo	pAgo	PTB68912.1	1	pAgo__COG1431_pAgo	GCA_003025115.1	58853	Ascomycota	Trichoderma citrinoviride
GCA_003025115.1_Viperin_1	Viperin	Viperin	PTB61997.1	1	Viperin__pVip	GCA_003025115.1	58853	Ascomycota	Trichoderma citrinoviride
GCA_003025155.1_Viperin_1	Viperin	Viperin	PTB71161.1	1	Viperin__pVip	GCA_003025155.1	983965	Ascomycota	Trichoderma longibrachiatum ATCC 18648
GCA_003032435.1_pAgo_2	pAgo	pAgo	PTQ50104.1	1	pAgo__COG1431_pAgo	GCA_003032435.1	3197	Streptophyta	Marchantia polymorpha
GCA_003032435.1_pAgo_3	pAgo	pAgo	PTQ36514.1	1	pAgo__COG1431_pAgo	GCA_003032435.1	3197	Streptophyta	Marchantia polymorpha
GCA_003032435.1_pAgo_4	pAgo	pAgo	PTQ36249.1	1	pAgo__COG1431_pAgo	GCA_003032435.1	3197	Streptophyta	Marchantia polymorpha
GCA_003032435.1_Tiamat_1	Tiamat	Tiamat	PTQ31945.1	1	Tiamat__TmtA_2752664533	GCA_003032435.1	3197	Streptophyta	Marchantia polymorpha
GCA_003046395.2_pAgo_3	pAgo	pAgo	RLN41694.1	1	pAgo__COG1431_pAgo	GCA_003046395.2	4540	Streptophyta	Panicum miliaceum
GCA_003046395.2_Tiamat_1	Tiamat	Tiamat	RLN39988.1	1	Tiamat__TmtA_2752664533	GCA_003046395.2	4540	Streptophyta	Panicum miliaceum
GCA_003046395.2_pAgo_4	pAgo	pAgo	RLN16403.1	1	pAgo__COG1431_pAgo	GCA_003046395.2	4540	Streptophyta	Panicum miliaceum
GCA_003046395.2_Tiamat_2	Tiamat	Tiamat	RLN19550.1	1	Tiamat__TmtA_2752664533	GCA_003046395.2	4540	Streptophyta	Panicum miliaceum
GCA_003046395.2_pAgo_5	pAgo	pAgo	RLN35003.1,RLN34322.1	2	pAgo__COG1431_pAgo,pAgo__COG1431_pAgo	GCA_003046395.2	4540	Streptophyta	Panicum miliaceum
GCA_003046395.2_pAgo_6	pAgo	pAgo	RLM86747.1,RLM84530.1	2	pAgo__COG1431_pAgo,pAgo__COG1431_pAgo	GCA_003046395.2	4540	Streptophyta	Panicum miliaceum
GCA_003046395.2_pAgo_7	pAgo	pAgo	RLN25256.1	1	pAgo__COG1431_pAgo	GCA_003046395.2	4540	Streptophyta	Panicum miliaceum
GCA_003046395.2_pAgo_8	pAgo	pAgo	RLN22429.1	1	pAgo__COG1431_pAgo	GCA_003046395.2	4540	Streptophyta	Panicum miliaceum
GCA_003046395.2_pAgo_9	pAgo	pAgo	RLM91261.1	1	pAgo__COG1431_pAgo	GCA_003046395.2	4540	Streptophyta	Panicum miliaceum
GCA_003046395.2_pAgo_10	pAgo	pAgo	RLM73612.1	1	pAgo__COG1431_pAgo	GCA_003046395.2	4540	Streptophyta	Panicum miliaceum
GCA_003054445.1_pAgo_1	pAgo	pAgo	AWU74474.1	1	pAgo__COG1431_pAgo	GCA_003054445.1	4909	Ascomycota	Pichia kudriavzevii
GCA_003061485.1_pAgo_2	pAgo	pAgo	PUZ71989.1,PUZ71992.1	2	pAgo__COG1431_pAgo,pAgo__COG1431_pAgo	GCA_003061485.1	1504633	Streptophyta	Panicum hallii var. hallii
GCA_003061485.1_pAgo_3	pAgo	pAgo	PUZ57256.1	1	pAgo__COG1431_pAgo	GCA_003061485.1	1504633	Streptophyta	Panicum hallii var. hallii
GCA_003061485.1_pAgo_4	pAgo	pAgo	PUZ48900.1	1	pAgo__COG1431_pAgo	GCA_003061485.1	1504633	Streptophyta	Panicum hallii var. hallii
GCA_003061485.1_Tiamat_1	Tiamat	Tiamat	PUZ36519.1	1	Tiamat__TmtA_2752664533	GCA_003061485.1	1504633	Streptophyta	Panicum hallii var. hallii
GCA_003061485.1_pAgo_5	pAgo	pAgo	PUZ40569.1	1	pAgo__COG1431_pAgo	GCA_003061485.1	1504633	Streptophyta	Panicum hallii var. hallii
GCA_003070745.1_pAgo_2	pAgo	pAgo	PUU78785.1	1	pAgo__pAgo_LongA	GCA_003070745.1	42251	Ascomycota	Tuber borchii
GCA_003070745.1_pAgo_3	pAgo	pAgo	PUU78439.1	1	pAgo__COG1431_pAgo	GCA_003070745.1	42251	Ascomycota	Tuber borchii
GCA_003070745.1_pAgo_4	pAgo	pAgo	PUU76992.1	1	pAgo__COG1431_pAgo	GCA_003070745.1	42251	Ascomycota	Tuber borchii
GCA_003070745.1_Dynamins_1	Eleos	Eleos	PUU81474.1,PUU81477.1,PUU81478.1	3	Dynamins__LeoA,Dynamins__LeoBC,Dynamins__LeoBC	GCA_003070745.1	42251	Ascomycota	Tuber borchii
GCA_003073045.1_pAgo_3	pAgo	pAgo	PVD38836.1	1	pAgo__pAgo_LongA	GCA_003073045.1	400727	Mollusca	Pomacea canaliculata
GCA_003073045.1_pAgo_4	pAgo	pAgo	PVD31541.1	1	pAgo__COG1431_pAgo	GCA_003073045.1	400727	Mollusca	Pomacea canaliculata
GCA_003073045.1_pAgo_5	pAgo	pAgo	PVD32217.1	1	pAgo__COG1431_pAgo	GCA_003073045.1	400727	Mollusca	Pomacea canaliculata
GCA_003073045.1_Dynamins_1	Eleos	Eleos	PVD23994.1,PVD23999.1,PVD24001.1	3	Dynamins__LeoA,Dynamins__LeoBC,Dynamins__LeoA	GCA_003073045.1	400727	Mollusca	Pomacea canaliculata
GCA_003073045.1_Tiamat_2	Tiamat	Tiamat	PVD20340.1	1	Tiamat__TmtA_2752664533	GCA_003073045.1	400727	Mollusca	Pomacea canaliculata
GCA_003073045.1_Lamassu-Fam_1	Lamassu-Fam	Lamassu-Fam	PVD21397.1,PVD21398.1	2	Lamassu-Fam__LmuB_SMC_Hydrolase_protease,Lamassu-Fam__LmuA_effector_Protease	GCA_003073045.1	400727	Mollusca	Pomacea canaliculata
GCA_003073295.1_Dynamins_4	Eleos	Eleos	PVF99827.1,PVF99828.1,PVF99832.1,PVF99836.1	4	Dynamins__LeoBC,Dynamins__LeoBC,Dynamins__LeoBC,Dynamins__LeoA	GCA_003073295.1	2073127	Basidiomycota	Serendipita vermifera 'subsp. bescii'
GCA_003073295.1_Borvo_1	Borvo	Borvo	PVF94405.1	1	Borvo__BovA	GCA_003073295.1	2073127	Basidiomycota	Serendipita vermifera 'subsp. bescii'
GCA_003073295.1_Borvo_2	Borvo	Borvo	PVF91858.1,PVF91860.1	2	Borvo__BovA,Borvo__BovA	GCA_003073295.1	2073127	Basidiomycota	Serendipita vermifera 'subsp. bescii'
GCA_003073295.1_Borvo_3	Borvo	Borvo	PVF91175.1	1	Borvo__BovA	GCA_003073295.1	2073127	Basidiomycota	Serendipita vermifera 'subsp. bescii'
GCA_003073855.1_pAgo_1	pAgo	pAgo	PVI03011.1	1	pAgo__pAgo_LongA	GCA_003073855.1	97972	Ascomycota	Periconia macrospinosa
GCA_003073855.1_Viperin_1	Viperin	Viperin	PVH91017.1	1	Viperin__pVip	GCA_003073855.1	97972	Ascomycota	Periconia macrospinosa
GCA_003073865.1_pAgo_1	pAgo	pAgo	PVH73736.1	1	pAgo__COG1431_pAgo	GCA_003073865.1	1485229	Ascomycota	Cadophora sp. DSE1049
GCA_003076615.3_pAgo_1	pAgo	pAgo	KAH9415576.1	1	pAgo__COG1431_pAgo	GCA_003076615.3	6956	Arthropoda	Dermatophagoides pteronyssinus
GCA_003076615.3_pAgo_2	pAgo	pAgo	KAH9422466.1	1	pAgo__pAgo_LongA	GCA_003076615.3	6956	Arthropoda	Dermatophagoides pteronyssinus
GCA_003076615.3_pAgo_3	pAgo	pAgo	KAH9412879.1	1	pAgo__COG1431_pAgo	GCA_003076615.3	6956	Arthropoda	Dermatophagoides pteronyssinus
GCA_003076615.3_pAgo_4	pAgo	pAgo	KAH9423249.1	1	pAgo__COG1431_pAgo	GCA_003076615.3	6956	Arthropoda	Dermatophagoides pteronyssinus
GCA_003076615.3_pAgo_5	pAgo	pAgo	KAH9423512.1	1	pAgo__COG1431_pAgo	GCA_003076615.3	6956	Arthropoda	Dermatophagoides pteronyssinus
GCA_003076615.3_pAgo_6	pAgo	pAgo	KAH9418653.1	1	pAgo__COG1431_pAgo	GCA_003076615.3	6956	Arthropoda	Dermatophagoides pteronyssinus
GCA_003086715.1_pAgo_1	pAgo	pAgo	PVV02580.1	1	pAgo__COG1431_pAgo	GCA_003086715.1	133381	Zoopagomycota	Smittium megazygosporum
GCA_003086725.1_pAgo_1	pAgo	pAgo	PVU97520.1	1	pAgo__COG1431_pAgo	GCA_003086725.1	61424	Zoopagomycota	Furculomyces boomerangus
GCA_003086725.1_pAgo_2	pAgo	pAgo	PVU87341.1	1	pAgo__COG1431_pAgo	GCA_003086725.1	61424	Zoopagomycota	Furculomyces boomerangus
GCA_003086725.1_Lamassu-Fam_1	Lamassu-Fam	Lamassu-Fam	PVU89851.1,PVU89827.1	2	Lamassu-Fam__LmuB_SMC_Cap4_nuclease_II,Lamassu-Fam__LmuA_effector_Protease	GCA_003086725.1	61424	Zoopagomycota	Furculomyces boomerangus
GCA_003086725.1_Mokosh_TypeI_1	Mokosh	Mokosh_TypeI	PVU98082.1,PVU98069.1	2	Mokosh_TypeI__MkoA,Mokosh_TypeI__MkoB	GCA_003086725.1	61424	Zoopagomycota	Furculomyces boomerangus
GCA_003086735.1_pAgo_1	pAgo	pAgo	PVU88910.1	1	pAgo__COG1431_pAgo	GCA_003086735.1	133385	Zoopagomycota	Smittium simulii
GCA_003097675.1_pAgo_1	pAgo	pAgo	PWA03312.1	1	pAgo__COG1431_pAgo	GCA_003097675.1	133377	Zoopagomycota
GCA_003097675.1_pAgo_2	pAgo	pAgo	PWA02726.1	1	pAgo__COG1431_pAgo	GCA_003097675.1	133377	Zoopagomycota
GCA_003097675.1_pAgo_3	pAgo	pAgo	PVZ96489.1	1	pAgo__COG1431_pAgo	GCA_003097675.1	133377	Zoopagomycota
GCA_003097675.1_Mokosh_TypeI_1	Mokosh	Mokosh_TypeI	PWA02908.1,PWA02898.1	2	Mokosh_TypeI__MkoB,Mokosh_TypeI__MkoA	GCA_003097675.1	133377	Zoopagomycota
GCA_003097735.1_pAgo_2	pAgo	pAgo	PWA30427.1	1	pAgo__pAgo_LongA	GCA_003097735.1	33528	Chordata	Gambusia affinis
GCA_003097735.1_Tiamat_1	Tiamat	Tiamat	PWA21616.1	1	Tiamat__TmtA_2752664533	GCA_003097735.1	33528	Chordata	Gambusia affinis
GCA_003097735.1_pAgo_3	pAgo	pAgo	PWA20687.1,PWA20686.1	2	pAgo__COG1431_pAgo,pAgo__COG1431_pAgo	GCA_003097735.1	33528	Chordata	Gambusia affinis
GCA_003097735.1_pAgo_4	pAgo	pAgo	PWA18436.1	1	pAgo__COG1431_pAgo	GCA_003097735.1	33528	Chordata	Gambusia affinis
GCA_003097735.1_pAgo_5	pAgo	pAgo	PWA15285.1	1	pAgo__COG1431_pAgo	GCA_003097735.1	33528	Chordata	Gambusia affinis
GCA_003097735.1_Viperin_1	Viperin	Viperin	PWA22572.1	1	Viperin__pVip	GCA_003097735.1	33528	Chordata	Gambusia affinis
GCA_003112345.1_pAgo_6	pAgo	pAgo	PWA98501.1	1	pAgo__COG1431_pAgo	GCA_003112345.1	35608	Streptophyta	Artemisia annua
GCA_003112345.1_pAgo_7	pAgo	pAgo	PWA98453.1	1	pAgo__COG1431_pAgo	GCA_003112345.1	35608	Streptophyta	Artemisia annua
GCA_003112345.1_pAgo_8	pAgo	pAgo	PWA96849.1	1	pAgo__COG1431_pAgo	GCA_003112345.1	35608	Streptophyta	Artemisia annua
GCA_003112345.1_Tiamat_1	Tiamat	Tiamat	PWA96362.1	1	Tiamat__TmtA_2752664533	GCA_003112345.1	35608	Streptophyta	Artemisia annua
GCA_003112345.1_Tiamat_2	Tiamat	Tiamat	PWA95276.1	1	Tiamat__TmtA_2752664533	GCA_003112345.1	35608	Streptophyta	Artemisia annua
GCA_003112345.1_pAgo_9	pAgo	pAgo	PWA94773.1	1	pAgo__COG1431_pAgo	GCA_003112345.1	35608	Streptophyta	Artemisia annua
GCA_003112345.1_Tiamat_3	Tiamat	Tiamat	PWA85334.1	1	Tiamat__TmtA_2752664533	GCA_003112345.1	35608	Streptophyta	Artemisia annua
GCA_003112345.1_pAgo_10	pAgo	pAgo	PWA71432.1	1	pAgo__COG1431_pAgo	GCA_003112345.1	35608	Streptophyta	Artemisia annua
GCA_003112345.1_pAgo_11	pAgo	pAgo	PWA71048.1	1	pAgo__pAgo_LongA	GCA_003112345.1	35608	Streptophyta	Artemisia annua
GCA_003112345.1_pAgo_12	pAgo	pAgo	PWA69881.1	1	pAgo__COG1431_pAgo	GCA_003112345.1	35608	Streptophyta	Artemisia annua
GCA_003112345.1_pAgo_13	pAgo	pAgo	PWA68451.1	1	pAgo__COG1431_pAgo	GCA_003112345.1	35608	Streptophyta	Artemisia annua
GCA_003112345.1_pAgo_14	pAgo	pAgo	PWA67908.1	1	pAgo__COG1431_pAgo	GCA_003112345.1	35608	Streptophyta	Artemisia annua
GCA_003112345.1_pAgo_15	pAgo	pAgo	PWA66503.1	1	pAgo__COG1431_pAgo	GCA_003112345.1	35608	Streptophyta	Artemisia annua
GCA_003112345.1_pAgo_16	pAgo	pAgo	PWA55978.1	1	pAgo__COG1431_pAgo	GCA_003112345.1	35608	Streptophyta	Artemisia annua
GCA_003112345.1_pAgo_17	pAgo	pAgo	PWA49510.1	1	pAgo__COG1431_pAgo	GCA_003112345.1	35608	Streptophyta	Artemisia annua
GCA_003112345.1_Tiamat_4	Tiamat	Tiamat	PWA48738.1	1	Tiamat__TmtA_2752664533	GCA_003112345.1	35608	Streptophyta	Artemisia annua
GCA_003112345.1_Tiamat_5	Tiamat	Tiamat	PWA40965.1	1	Tiamat__TmtA_2752664533	GCA_003112345.1	35608	Streptophyta	Artemisia annua
GCA_003144125.1_pAgo_1	pAgo	pAgo	PWZ01135.1	1	pAgo__pAgo_LongA	GCA_003144125.1	1882483	Basidiomycota	Testicularia cyperi
GCA_003144135.1_pAgo_1	pAgo	pAgo	PWN18632.1	1	pAgo__COG1431_pAgo	GCA_003144135.1	1684307	Basidiomycota	Pseudomicrostroma glucosiphilum
GCA_003144205.1_pAgo_1	pAgo	pAgo	PWN36391.1	1	pAgo__COG1431_pAgo	GCA_003144205.1	1280837	Basidiomycota	Meira miltonrushii
GCA_003144605.1_pAgo_1	pAgo	pAgo	PWI72132.1	1	pAgo__pAgo_LongA	GCA_003144605.1	33203	Ascomycota	Purpureocillium lilacinum
GCA_003171515.3_pAgo_1	pAgo	pAgo	KAF7577602.1	1	pAgo__pAgo_LongA	GCA_003171515.3	45151	Ascomycota	Pyrenophora tritici-repentis
GCA_003171515.3_pAgo_2	pAgo	pAgo	KAF7565387.1	1	pAgo__COG1431_pAgo	GCA_003171515.3	45151	Ascomycota	Pyrenophora tritici-repentis
GCA_003171515.3_Viperin_1	Viperin	Viperin	KAF7568032.1	1	Viperin__pVip	GCA_003171515.3	45151	Ascomycota	Pyrenophora tritici-repentis
GCA_003171545.1_pAgo_1	pAgo	pAgo	PWO30773.1	1	pAgo__COG1431_pAgo	GCA_003171545.1	45151	Ascomycota	Pyrenophora tritici-repentis
GCA_003171545.1_pAgo_2	pAgo	pAgo	PWO29078.1	1	pAgo__pAgo_LongA	GCA_003171545.1	45151	Ascomycota	Pyrenophora tritici-repentis
GCA_003171545.1_Viperin_1	Viperin	Viperin	PWO26245.1	1	Viperin__pVip	GCA_003171545.1	45151	Ascomycota	Pyrenophora tritici-repentis
GCA_003182015.1_pAgo_1	pAgo	pAgo	PWW71762.1	1	pAgo__COG1431_pAgo	GCA_003182015.1	42249	Ascomycota	Tuber magnatum
GCA_003182015.1_pAgo_2	pAgo	pAgo	PWW78249.1	1	pAgo__COG1431_pAgo	GCA_003182015.1	42249	Ascomycota	Tuber magnatum
GCA_003182015.1_pAgo_3	pAgo	pAgo	PWW74623.1	1	pAgo__COG1431_pAgo	GCA_003182015.1	42249	Ascomycota	Tuber magnatum
GCA_003184525.1_pAgo_1	pAgo	pAgo	PWY84587.1	1	pAgo__COG1431_pAgo	GCA_003184525.1	1450535	Ascomycota	Aspergillus sclerotioniger CBS 115572
GCA_003184525.1_Viperin_1	Viperin	Viperin	PWY65677.1	1	Viperin__pVip	GCA_003184525.1	1450535	Ascomycota	Aspergillus sclerotioniger CBS 115572
GCA_003184535.1_pAgo_1	pAgo	pAgo	PWY69893.1	1	pAgo__pAgo_LongA	GCA_003184535.1	1448314	Ascomycota	Aspergillus eucalypticola CBS 122712
GCA_003184545.1_pAgo_1	pAgo	pAgo	PWY89283.1	1	pAgo__pAgo_LongA	GCA_003184545.1	1448321	Ascomycota	Aspergillus heteromorphus CBS 117.55
GCA_003184585.1_pAgo_1	pAgo	pAgo	PYH42413.1	1	pAgo__pAgo_LongA	GCA_003184585.1	1450539	Ascomycota	Aspergillus saccharolyticus JOP 1030-1
GCA_003184585.1_pAgo_2	pAgo	pAgo	PYH41337.1	1	pAgo__COG1431_pAgo	GCA_003184585.1	1450539	Ascomycota	Aspergillus saccharolyticus JOP 1030-1
GCA_003184595.1_pAgo_1	pAgo	pAgo	PYH63066.1	1	pAgo__COG1431_pAgo	GCA_003184595.1	1450533	Ascomycota	Aspergillus niger CBS 101883
GCA_003184595.1_pAgo_2	pAgo	pAgo	PYH61271.1	1	pAgo__pAgo_LongA	GCA_003184595.1	1450533	Ascomycota	Aspergillus niger CBS 101883
GCA_003184625.1_pAgo_1	pAgo	pAgo	PYH35523.1	1	pAgo__pAgo_LongA	GCA_003184625.1	1448310	Ascomycota	Aspergillus neoniger CBS 115656
GCA_003184625.1_pAgo_2	pAgo	pAgo	PYH29931.1	1	pAgo__pAgo_LongA	GCA_003184625.1	1448310	Ascomycota	Aspergillus neoniger CBS 115656
GCA_003184625.1_pAgo_3	pAgo	pAgo	PYH29630.1	1	pAgo__COG1431_pAgo	GCA_003184625.1	1448310	Ascomycota	Aspergillus neoniger CBS 115656
GCA_003184635.1_pAgo_1	pAgo	pAgo	PYI10200.1	1	pAgo__COG1431_pAgo	GCA_003184635.1	1448318	Ascomycota	Aspergillus sclerotiicarbonarius CBS 121057
GCA_003184635.1_Viperin_1	Viperin	Viperin	PYI02587.1	1	Viperin__pVip	GCA_003184635.1	1448318	Ascomycota	Aspergillus sclerotiicarbonarius CBS 121057
GCA_003184645.1_pAgo_1	pAgo	pAgo	PYH97804.1	1	pAgo__COG1431_pAgo	GCA_003184645.1	1448320	Ascomycota	Aspergillus ellipticus CBS 707.79
GCA_003184685.1_pAgo_1	pAgo	pAgo	PYI35759.1	1	pAgo__pAgo_LongA	GCA_003184685.1	1450541	Ascomycota	Aspergillus indologenus CBS 114.80
GCA_003184685.1_pAgo_2	pAgo	pAgo	PYI34156.1	1	pAgo__COG1431_pAgo	GCA_003184685.1	1450541	Ascomycota	Aspergillus indologenus CBS 114.80
GCA_003184685.1_Viperin_1	Viperin	Viperin	PYI35249.1	1	Viperin__pVip	GCA_003184685.1	1450541	Ascomycota	Aspergillus indologenus CBS 114.80
GCA_003184695.1_pAgo_1	pAgo	pAgo	RAH48025.1	1	pAgo__COG1431_pAgo	GCA_003184695.1	1450534	Ascomycota	Aspergillus brunneoviolaceus CBS 621.78
GCA_003184695.1_Viperin_1	Viperin	Viperin	RAH40226.1	1	Viperin__pVip	GCA_003184695.1	1450534	Ascomycota	Aspergillus brunneoviolaceus CBS 621.78
GCA_003184705.1_pAgo_1	pAgo	pAgo	PYI15075.1	1	pAgo__COG1431_pAgo	GCA_003184705.1	1450538	Ascomycota	Aspergillus violaceofuscus CBS 115571
GCA_003184745.1_Borvo_1	Borvo	Borvo	PYH87105.1	1	Borvo__BovA_addition	GCA_003184745.1	1448315	Ascomycota	Aspergillus uvarum CBS 121591
GCA_003184745.1_pAgo_2	pAgo	pAgo	PYH76727.1	1	pAgo__COG1431_pAgo	GCA_003184745.1	1448315	Ascomycota	Aspergillus uvarum CBS 121591
GCA_003184755.1_pAgo_1	pAgo	pAgo	RAH59662.1	1	pAgo__pAgo_LongA	GCA_003184755.1	1448313	Ascomycota	Aspergillus piperis CBS 112811
GCA_003184755.1_pAgo_2	pAgo	pAgo	RAH56456.1	1	pAgo__pAgo_LongA	GCA_003184755.1	1448313	Ascomycota	Aspergillus piperis CBS 112811
GCA_003184765.1_pAgo_1	pAgo	pAgo	RAH72323.1	1	pAgo__COG1431_pAgo	GCA_003184765.1	1448322	Ascomycota	Aspergillus aculeatinus CBS 121060
GCA_003184765.1_Viperin_1	Viperin	Viperin	RAH66577.1	1	Viperin__pVip	GCA_003184765.1	1448322	Ascomycota	Aspergillus aculeatinus CBS 121060
GCA_003184785.1_pAgo_1	pAgo	pAgo	RAH78388.1	1	pAgo__pAgo_LongA	GCA_003184785.1	1448312	Ascomycota
GCA_003184785.1_pAgo_2	pAgo	pAgo	RAH77533.1	1	pAgo__COG1431_pAgo	GCA_003184785.1	1448312	Ascomycota
GCA_003184785.1_Viperin_1	Viperin	Viperin	RAH78370.1	1	Viperin__pVip	GCA_003184785.1	1448312	Ascomycota
GCA_003184825.1_pAgo_1	pAgo	pAgo	RAK76235.1	1	pAgo__COG1431_pAgo	GCA_003184825.1	1448319	Ascomycota	Aspergillus fijiensis CBS 313.89
GCA_003184835.1_pAgo_1	pAgo	pAgo	RAK91195.1	1	pAgo__pAgo_LongA	GCA_003184835.1	1448317	Ascomycota	Aspergillus costaricaensis CBS 115574
GCA_003184845.1_pAgo_1	pAgo	pAgo	RAL01626.1	1	pAgo__COG1431_pAgo	GCA_003184845.1	1448316	Ascomycota	Aspergillus ibericus CBS 121593
GCA_003184845.1_Viperin_1	Viperin	Viperin	RAK97309.1	1	Viperin__pVip	GCA_003184845.1	1448316	Ascomycota	Aspergillus ibericus CBS 121593
GCA_003184865.1_pAgo_1	pAgo	pAgo	RAL16618.1	1	pAgo__COG1431_pAgo	GCA_003184865.1	1450537	Ascomycota	Aspergillus homomorphus CBS 101889
GCA_003184865.1_pAgo_2	pAgo	pAgo	RAL15477.1	1	pAgo__COG1431_pAgo	GCA_003184865.1	1450537	Ascomycota	Aspergillus homomorphus CBS 101889
GCA_003184925.1_pAgo_1	pAgo	pAgo	PYH72261.1	1	pAgo__pAgo_LongA	GCA_003184925.1	1448311	Ascomycota	Aspergillus vadensis CBS 113365
GCA_003184925.1_pAgo_2	pAgo	pAgo	PYH64017.1	1	pAgo__pAgo_LongA	GCA_003184925.1	1448311	Ascomycota	Aspergillus vadensis CBS 113365
GCA_003185045.1_pAgo_2	pAgo	pAgo	PWZ56526.1	1	pAgo__COG1431_pAgo	GCA_003185045.1	4577	Streptophyta	Zea mays
GCA_003185045.1_pAgo_3	pAgo	pAgo	PWZ55590.1	1	pAgo__COG1431_pAgo	GCA_003185045.1	4577	Streptophyta	Zea mays
GCA_003185045.1_Tiamat_1	Tiamat	Tiamat	PWZ55233.1	1	Tiamat__TmtA_2752664533	GCA_003185045.1	4577	Streptophyta	Zea mays
GCA_003185045.1_pAgo_4	pAgo	pAgo	PWZ40870.1	1	pAgo__COG1431_pAgo	GCA_003185045.1	4577	Streptophyta	Zea mays
GCA_003185045.1_pAgo_5	pAgo	pAgo	PWZ39651.1	1	pAgo__COG1431_pAgo	GCA_003185045.1	4577	Streptophyta	Zea mays
GCA_003185045.1_pAgo_6	pAgo	pAgo	PWZ40147.1	1	pAgo__COG1431_pAgo	GCA_003185045.1	4577	Streptophyta	Zea mays
GCA_003185045.1_pAgo_7	pAgo	pAgo	PWZ14947.1	1	pAgo__COG1431_pAgo	GCA_003185045.1	4577	Streptophyta	Zea mays
GCA_003185045.1_pAgo_8	pAgo	pAgo	PWZ15456.1	1	pAgo__COG1431_pAgo	GCA_003185045.1	4577	Streptophyta	Zea mays
GCA_003185045.1_pAgo_9	pAgo	pAgo	PWZ10747.1	1	pAgo__COG1431_pAgo	GCA_003185045.1	4577	Streptophyta	Zea mays
GCA_003185045.1_pAgo_10	pAgo	pAgo	PWZ44770.1	1	pAgo__COG1431_pAgo	GCA_003185045.1	4577	Streptophyta	Zea mays
GCA_003186165.1_pAgo_2	pAgo	pAgo	AWO96140.1,AWO96141.1	2	pAgo__COG1431_pAgo,pAgo__COG1431_pAgo	GCA_003186165.1	52904	Chordata	Scophthalmus maximus
GCA_003186165.1_pAgo_3	pAgo	pAgo	AWP06537.1	1	pAgo__COG1431_pAgo	GCA_003186165.1	52904	Chordata	Scophthalmus maximus
GCA_003186165.1_pAgo_4	pAgo	pAgo	AWP06710.1	1	pAgo__pAgo_LongA	GCA_003186165.1	52904	Chordata	Scophthalmus maximus
GCA_003186165.1_Tiamat_1	Tiamat	Tiamat	AWP17245.1	1	Tiamat__TmtA_2752664533	GCA_003186165.1	52904	Chordata	Scophthalmus maximus
GCA_003186165.1_pAgo_5	pAgo	pAgo	AWP21424.1	1	pAgo__COG1431_pAgo	GCA_003186165.1	52904	Chordata	Scophthalmus maximus
GCA_003186165.1_pAgo_6	pAgo	pAgo	AWP21475.1	1	pAgo__COG1431_pAgo	GCA_003186165.1	52904	Chordata	Scophthalmus maximus
GCA_003186165.1_pAgo_7	pAgo	pAgo	AWP21825.1	1	pAgo__COG1431_pAgo	GCA_003186165.1	52904	Chordata	Scophthalmus maximus
GCA_003186165.1_AbiZ_1	AbiZ	AbiZ	AWO97183.1	1	AbiZ__AbiZ	GCA_003186165.1	52904	Chordata	Scophthalmus maximus
GCA_003194525.1_pAgo_1	pAgo	pAgo	PXF42455.1	1	pAgo__COG1431_pAgo	GCA_003194525.1	448386	Rhodophyta	Gracilariopsis chorda
GCA_003194525.1_Viperin_1	Viperin	Viperin	PXF40640.1	1	Viperin__pVip	GCA_003194525.1	448386	Rhodophyta	Gracilariopsis chorda
GCA_003203535.1_Viperin_1	Viperin	Viperin	GBF97117.1	1	Viperin__pVip	GCA_003203535.1	307507	Chlorophyta	Raphidocelis subcapitata
GCA_003203555.1_pAgo_3	pAgo	pAgo	GBB83709.1	1	pAgo__COG1431_pAgo	GCA_003203555.1	94130	Mucoromycota	Rhizophagus clarus
GCA_003203555.1_Dynamins_1	Eleos	Eleos	GBB84103.1,GBB84104.1	2	Dynamins__LeoBC,Dynamins__LeoA	GCA_003203555.1	94130	Mucoromycota	Rhizophagus clarus
GCA_003203555.1_pAgo_4	pAgo	pAgo	GBB87984.1	1	pAgo__COG1431_pAgo	GCA_003203555.1	94130	Mucoromycota	Rhizophagus clarus
GCA_003203555.1_pAgo_5	pAgo	pAgo	GBB88310.1	1	pAgo__COG1431_pAgo	GCA_003203555.1	94130	Mucoromycota	Rhizophagus clarus
GCA_003203555.1_pAgo_6	pAgo	pAgo	GBB92157.1	1	pAgo__COG1431_pAgo	GCA_003203555.1	94130	Mucoromycota	Rhizophagus clarus
GCA_003203555.1_pAgo_7	pAgo	pAgo	GBB92726.1	1	pAgo__COG1431_pAgo	GCA_003203555.1	94130	Mucoromycota	Rhizophagus clarus
GCA_003203555.1_pAgo_8	pAgo	pAgo	GBB93582.1	1	pAgo__COG1431_pAgo	GCA_003203555.1	94130	Mucoromycota	Rhizophagus clarus
GCA_003203555.1_pAgo_9	pAgo	pAgo	GBB93997.1	1	pAgo__COG1431_pAgo	GCA_003203555.1	94130	Mucoromycota	Rhizophagus clarus
GCA_003203555.1_pAgo_10	pAgo	pAgo	GBB94778.1	1	pAgo__COG1431_pAgo	GCA_003203555.1	94130	Mucoromycota	Rhizophagus clarus
GCA_003203555.1_pAgo_11	pAgo	pAgo	GBB94959.1	1	pAgo__COG1431_pAgo	GCA_003203555.1	94130	Mucoromycota	Rhizophagus clarus
GCA_003203555.1_pAgo_12	pAgo	pAgo	GBB98146.1	1	pAgo__COG1431_pAgo	GCA_003203555.1	94130	Mucoromycota	Rhizophagus clarus
GCA_003203555.1_pAgo_13	pAgo	pAgo	GBB98514.1	1	pAgo__COG1431_pAgo	GCA_003203555.1	94130	Mucoromycota	Rhizophagus clarus
GCA_003203555.1_pAgo_14	pAgo	pAgo	GBB99125.1,GBB99126.1,GBB99127.1,GBB99129.1	4	pAgo__COG1431_pAgo,pAgo__COG1431_pAgo,pAgo__COG1431_pAgo,pAgo__COG1431_pAgo	GCA_003203555.1	94130	Mucoromycota	Rhizophagus clarus
GCA_003203555.1_Dynamins_2	Eleos	Eleos	GBB99815.1,GBB99816.1	2	Dynamins__LeoA,Dynamins__LeoBC	GCA_003203555.1	94130	Mucoromycota	Rhizophagus clarus
GCA_003203555.1_pAgo_15	pAgo	pAgo	GBC00859.1	1	pAgo__COG1431_pAgo	GCA_003203555.1	94130	Mucoromycota	Rhizophagus clarus
GCA_003203555.1_pAgo_16	pAgo	pAgo	GBC01533.1	1	pAgo__COG1431_pAgo	GCA_003203555.1	94130	Mucoromycota	Rhizophagus clarus
GCA_003203555.1_pAgo_17	pAgo	pAgo	GBC02340.1	1	pAgo__COG1431_pAgo	GCA_003203555.1	94130	Mucoromycota	Rhizophagus clarus
GCA_003203555.1_pAgo_18	pAgo	pAgo	GBC02687.1	1	pAgo__COG1431_pAgo	GCA_003203555.1	94130	Mucoromycota	Rhizophagus clarus
GCA_003203555.1_pAgo_19	pAgo	pAgo	GBC05788.1	1	pAgo__pAgo_LongA	GCA_003203555.1	94130	Mucoromycota	Rhizophagus clarus
GCA_003203555.1_pAgo_20	pAgo	pAgo	GBC06890.1,GBC06891.1,GBC06892.1	3	pAgo__COG1431_pAgo,pAgo__COG1431_pAgo,pAgo__COG1431_pAgo	GCA_003203555.1	94130	Mucoromycota	Rhizophagus clarus
GCA_003203555.1_pAgo_21	pAgo	pAgo	GBC07435.1	1	pAgo__COG1431_pAgo	GCA_003203555.1	94130	Mucoromycota	Rhizophagus clarus
GCA_003203555.1_pAgo_22	pAgo	pAgo	GBC09434.1	1	pAgo__COG1431_pAgo	GCA_003203555.1	94130	Mucoromycota	Rhizophagus clarus
GCA_003203555.1_pAgo_23	pAgo	pAgo	GBC10173.1	1	pAgo__COG1431_pAgo	GCA_003203555.1	94130	Mucoromycota	Rhizophagus clarus
GCA_003203555.1_pAgo_24	pAgo	pAgo	GBC10827.1	1	pAgo__COG1431_pAgo	GCA_003203555.1	94130	Mucoromycota	Rhizophagus clarus
GCA_003203555.1_Viperin_2	Viperin	Viperin	GBB86469.1	1	Viperin__pVip	GCA_003203555.1	94130	Mucoromycota	Rhizophagus clarus
GCA_003203555.1_AbiZ_1	AbiZ	AbiZ	GBB99714.1	1	AbiZ__AbiZ	GCA_003203555.1	94130	Mucoromycota	Rhizophagus clarus
GCA_003231325.2_pAgo_1	pAgo	pAgo	KAG9388230.1	1	pAgo__pAgo_LongA	GCA_003231325.2	45151	Ascomycota	Pyrenophora tritici-repentis
GCA_003231325.2_pAgo_2	pAgo	pAgo	KAG9380475.1	1	pAgo__COG1431_pAgo	GCA_003231325.2	45151	Ascomycota	Pyrenophora tritici-repentis
GCA_003231325.2_Viperin_1	Viperin	Viperin	KAG9376850.1	1	Viperin__pVip	GCA_003231325.2	45151	Ascomycota	Pyrenophora tritici-repentis
GCA_003231345.1_pAgo_1	pAgo	pAgo	PZD46017.1	1	pAgo__COG1431_pAgo	GCA_003231345.1	45151	Ascomycota	Pyrenophora tritici-repentis
GCA_003231345.1_pAgo_2	pAgo	pAgo	PZD43093.1	1	pAgo__pAgo_LongA	GCA_003231345.1	45151	Ascomycota	Pyrenophora tritici-repentis
GCA_003231345.1_Viperin_1	Viperin	Viperin	PZD40109.1	1	Viperin__pVip	GCA_003231345.1	45151	Ascomycota	Pyrenophora tritici-repentis
GCA_003231355.1_pAgo_1	pAgo	pAgo	PZC99494.1	1	pAgo__pAgo_LongA	GCA_003231355.1	45151	Ascomycota	Pyrenophora tritici-repentis
GCA_003231355.1_Viperin_1	Viperin	Viperin	PZC95739.1	1	Viperin__pVip	GCA_003231355.1	45151	Ascomycota	Pyrenophora tritici-repentis
GCA_003231365.1_pAgo_1	pAgo	pAgo	PZD34755.1	1	pAgo__COG1431_pAgo	GCA_003231365.1	45151	Ascomycota	Pyrenophora tritici-repentis
GCA_003231365.1_pAgo_2	pAgo	pAgo	PZD30064.1	1	pAgo__pAgo_LongA	GCA_003231365.1	45151	Ascomycota	Pyrenophora tritici-repentis
GCA_003231365.1_Viperin_1	Viperin	Viperin	PZD29189.1	1	Viperin__pVip	GCA_003231365.1	45151	Ascomycota	Pyrenophora tritici-repentis
GCA_003231415.2_pAgo_1	pAgo	pAgo	KAF7454484.1	1	pAgo__pAgo_LongA	GCA_003231415.2	45151	Ascomycota	Pyrenophora tritici-repentis
GCA_003231415.2_pAgo_2	pAgo	pAgo	KAF7445119.1	1	pAgo__COG1431_pAgo	GCA_003231415.2	45151	Ascomycota	Pyrenophora tritici-repentis
GCA_003231415.2_Viperin_1	Viperin	Viperin	KAF7442022.1	1	Viperin__pVip	GCA_003231415.2	45151	Ascomycota	Pyrenophora tritici-repentis
GCA_003231425.1_pAgo_1	pAgo	pAgo	PZD16878.1	1	pAgo__COG1431_pAgo	GCA_003231425.1	45151	Ascomycota	Pyrenophora tritici-repentis
GCA_003231425.1_pAgo_2	pAgo	pAgo	PZD15815.1	1	pAgo__pAgo_LongA	GCA_003231425.1	45151	Ascomycota	Pyrenophora tritici-repentis
GCA_003231425.1_Viperin_1	Viperin	Viperin	PZC94139.1	1	Viperin__pVip	GCA_003231425.1	45151	Ascomycota	Pyrenophora tritici-repentis
GCA_003234015.1_pAgo_1	pAgo	pAgo	CDR45160.1	1	pAgo__COG1431_pAgo	GCA_003234015.1	5286	Basidiomycota	Rhodotorula toruloides
GCA_003234015.1_pAgo_2	pAgo	pAgo	CDR41971.1	1	pAgo__COG1431_pAgo	GCA_003234015.1	5286	Basidiomycota	Rhodotorula toruloides
GCA_003260385.1_pAgo_2	pAgo	pAgo	RAL48673.1	1	pAgo__COG1431_pAgo	GCA_003260385.1	267555	Streptophyta	Cuscuta australis
GCA_003260385.1_Tiamat_1	Tiamat	Tiamat	RAL54444.1	1	Tiamat__TmtA_2752664533	GCA_003260385.1	267555	Streptophyta	Cuscuta australis
GCA_003260385.1_pAgo_3	pAgo	pAgo	RAL49815.1	1	pAgo__pAgo_LongA	GCA_003260385.1	267555	Streptophyta	Cuscuta australis
GCA_003260385.1_pAgo_4	pAgo	pAgo	RAL40109.1	1	pAgo__COG1431_pAgo	GCA_003260385.1	267555	Streptophyta	Cuscuta australis
GCA_003260385.1_pAgo_5	pAgo	pAgo	RAL41713.1	1	pAgo__pAgo_LongA	GCA_003260385.1	267555	Streptophyta	Cuscuta australis
GCA_003260385.1_pAgo_6	pAgo	pAgo	RAL43137.1	1	pAgo__COG1431_pAgo	GCA_003260385.1	267555	Streptophyta	Cuscuta australis
GCA_003260635.2_pAgo_2	pAgo	pAgo	KAF2569456.1	1	pAgo__COG1431_pAgo	GCA_003260635.2	69181	Streptophyta	Brassica cretica
GCA_003260635.2_Tiamat_1	Tiamat	Tiamat	KAF2618968.1	1	Tiamat__TmtA_2752664533	GCA_003260635.2	69181	Streptophyta	Brassica cretica
GCA_003260655.2_Tiamat_1	Tiamat	Tiamat	KAF3496903.1	1	Tiamat__TmtA_2752664533	GCA_003260655.2	69181	Streptophyta	Brassica cretica
GCA_003260655.2_pAgo_2	pAgo	pAgo	KAF3577031.1	1	pAgo__COG1431_pAgo	GCA_003260655.2	69181	Streptophyta	Brassica cretica
GCA_003260655.2_pAgo_3	pAgo	pAgo	KAF3564731.1	1	pAgo__COG1431_pAgo	GCA_003260655.2	69181	Streptophyta	Brassica cretica
GCA_003260675.2_pAgo_1	pAgo	pAgo	KAF3559253.1	1	pAgo__COG1431_pAgo	GCA_003260675.2	69181	Streptophyta	Brassica cretica
GCA_003260675.2_pAgo_2	pAgo	pAgo	KAF3505403.1	1	pAgo__COG1431_pAgo	GCA_003260675.2	69181	Streptophyta	Brassica cretica
GCA_003260675.2_pAgo_3	pAgo	pAgo	KAF3501610.1	1	pAgo__COG1431_pAgo	GCA_003260675.2	69181	Streptophyta	Brassica cretica
GCA_003260695.2_pAgo_2	pAgo	pAgo	KAF2572656.1	1	pAgo__COG1431_pAgo	GCA_003260695.2	69181	Streptophyta	Brassica cretica
GCA_003260695.2_pAgo_3	pAgo	pAgo	KAF2605603.1	1	pAgo__COG1431_pAgo	GCA_003260695.2	69181	Streptophyta	Brassica cretica
GCA_003260695.2_Tiamat_1	Tiamat	Tiamat	KAF2588306.1	1	Tiamat__TmtA_2752664533	GCA_003260695.2	69181	Streptophyta	Brassica cretica
GCA_003268315.1_pAgo_1	pAgo	pAgo	RAR09531.1	1	pAgo__COG1431_pAgo	GCA_003268315.1	183478	Ascomycota	Stemphylium lycopersici
GCA_003268315.1_Viperin_1	Viperin	Viperin	RAR01265.1	1	Viperin__pVip	GCA_003268315.1	183478	Ascomycota	Stemphylium lycopersici
GCA_003268335.1_pAgo_1	pAgo	pAgo	RAR14259.1	1	pAgo__COG1431_pAgo	GCA_003268335.1	183478	Ascomycota	Stemphylium lycopersici
GCA_003268335.1_Viperin_1	Viperin	Viperin	RAR08700.1	1	Viperin__pVip	GCA_003268335.1	183478	Ascomycota	Stemphylium lycopersici
GCA_003287315.1_pAgo_1	pAgo	pAgo	RAW36786.1	1	pAgo__COG1431_pAgo	GCA_003287315.1	29920	Oomycota	Phytophthora cactorum
GCA_003287315.1_pAgo_2	pAgo	pAgo	RAW35699.1,RAW35700.1	2	pAgo__COG1431_pAgo,pAgo__COG1431_pAgo	GCA_003287315.1	29920	Oomycota	Phytophthora cactorum
GCA_003287315.1_pAgo_3	pAgo	pAgo	RAW30387.1	1	pAgo__COG1431_pAgo	GCA_003287315.1	29920	Oomycota	Phytophthora cactorum
GCA_003290285.1_pAgo_1	pAgo	pAgo	RBA15466.1	1	pAgo__COG1431_pAgo	GCA_003290285.1	948311	Ascomycota	Fusarium proliferatum
GCA_003290285.1_Viperin_1	Viperin	Viperin	RBA19251.1	1	Viperin__pVip	GCA_003290285.1	948311	Ascomycota	Fusarium proliferatum
GCA_003316975.2_Viperin_1	Viperin	Viperin	RBQ78061.1	1	Viperin__pVip	GCA_003316975.2	117187	Ascomycota	Fusarium verticillioides
GCA_003316985.1_pAgo_1	pAgo	pAgo	RBR16216.1	1	pAgo__COG1431_pAgo	GCA_003316985.1	231269	Ascomycota	Fusarium coffeatum
GCA_003316985.1_pAgo_2	pAgo	pAgo	RBR11617.1	1	pAgo__COG1431_pAgo	GCA_003316985.1	231269	Ascomycota	Fusarium coffeatum
GCA_003324165.2_pAgo_2	pAgo	pAgo	KAG2383084.1	1	pAgo__COG1431_pAgo	GCA_003324165.2	51637	Heterolobosea	Naegleria lovaniensis
GCA_003324165.2_Pycsar_1	CBASS	Pycsar	KAG2382750.1,KAG2382755.1	2	CBASS__Phospholipase,Pycsar__AG_cyclase	GCA_003324165.2	51637	Heterolobosea	Naegleria lovaniensis
GCA_003324165.2_AbiZ_1	AbiZ	AbiZ	KAG2382438.1	1	AbiZ__AbiZ	GCA_003324165.2	51637	Heterolobosea	Naegleria lovaniensis
GCA_003325415.1_pAgo_1	pAgo	pAgo	RCI06934.1	1	pAgo__COG1431_pAgo	GCA_003325415.1	4846	Mucoromycota	Rhizopus stolonifer
GCA_003325415.1_pAgo_2	pAgo	pAgo	RCI06455.1	1	pAgo__COG1431_pAgo	GCA_003325415.1	4846	Mucoromycota	Rhizopus stolonifer
GCA_003325415.1_pAgo_3	pAgo	pAgo	RCI01857.1	1	pAgo__COG1431_pAgo	GCA_003325415.1	4846	Mucoromycota	Rhizopus stolonifer
GCA_003325435.1_pAgo_1	pAgo	pAgo	RCH93098.1	1	pAgo__COG1431_pAgo	GCA_003325435.1	86630	Mucoromycota
GCA_003325435.1_pAgo_2	pAgo	pAgo	RCH92328.1	1	pAgo__COG1431_pAgo	GCA_003325435.1	86630	Mucoromycota
GCA_003335185.2_pAgo_1	pAgo	pAgo	RZF43882.1	1	pAgo__COG1431_pAgo	GCA_003335185.2	195883	Arthropoda	Laodelphax striatellus
GCA_003335185.2_pAgo_2	pAgo	pAgo	RZF43381.1	1	pAgo__COG1431_pAgo	GCA_003335185.2	195883	Arthropoda	Laodelphax striatellus
GCA_003335185.2_pAgo_3	pAgo	pAgo	RZF43419.1	1	pAgo__COG1431_pAgo	GCA_003335185.2	195883	Arthropoda	Laodelphax striatellus
GCA_003336725.1_pAgo_1	pAgo	pAgo	RCN49800.1	1	pAgo__pAgo_LongA	GCA_003336725.1	29170	Nematoda	Ancylostoma caninum
GCA_003336725.1_pAgo_2	pAgo	pAgo	RCN47663.1	1	pAgo__COG1431_pAgo	GCA_003336725.1	29170	Nematoda	Ancylostoma caninum
GCA_003336725.1_pAgo_3	pAgo	pAgo	RCN46651.1	1	pAgo__COG1431_pAgo	GCA_003336725.1	29170	Nematoda	Ancylostoma caninum
GCA_003336725.1_pAgo_4	pAgo	pAgo	RCN40895.1	1	pAgo__COG1431_pAgo	GCA_003336725.1	29170	Nematoda	Ancylostoma caninum
GCA_003336725.1_pAgo_5	pAgo	pAgo	RCN33193.1	1	pAgo__COG1431_pAgo	GCA_003336725.1	29170	Nematoda	Ancylostoma caninum
GCA_003339415.1_pAgo_1	pAgo	pAgo	RDA91860.1	1	pAgo__COG1431_pAgo	GCA_003339415.1	2039874	Ascomycota	Ophiocordyceps camponoti-saundersi (nom. inval.)
GCA_003339415.1_Viperin_1	Viperin	Viperin	RDA90259.1	1	Viperin__pVip	GCA_003339415.1	2039874	Ascomycota	Ophiocordyceps camponoti-saundersi (nom. inval.)
GCA_003339455.1_pAgo_1	pAgo	pAgo	RDA88089.1	1	pAgo__pAgo_LongA	GCA_003339455.1	2039875	Ascomycota	Ophiocordyceps camponoti-leonardi (nom. inval.)
GCA_003339455.1_pAgo_2	pAgo	pAgo	RDA87368.1	1	pAgo__COG1431_pAgo	GCA_003339455.1	2039875	Ascomycota	Ophiocordyceps camponoti-leonardi (nom. inval.)
GCA_003339455.1_Viperin_1	Viperin	Viperin	RDA87106.1	1	Viperin__pVip	GCA_003339455.1	2039875	Ascomycota	Ophiocordyceps camponoti-leonardi (nom. inval.)
GCA_003344405.1_Tiamat_1	Tiamat	Tiamat	RDD45041.1	1	Tiamat__TmtA_2752664533	GCA_003344405.1	287889	Placozoa	Trichoplax sp. H2
GCA_003344405.1_Tiamat_2	Tiamat	Tiamat	RDD45006.1	1	Tiamat__TmtA_2752664533	GCA_003344405.1	287889	Placozoa	Trichoplax sp. H2
GCA_003344405.1_Tiamat_3	Tiamat	Tiamat	RDD44959.1,RDD44958.1,RDD44961.1	3	Tiamat__TmtA_2752664533,Tiamat__TmtA_2752664533,Tiamat__TmtA_2752664533	GCA_003344405.1	287889	Placozoa	Trichoplax sp. H2
GCA_003344405.1_pAgo_4	pAgo	pAgo	RDD37815.1	1	pAgo__COG1431_pAgo	GCA_003344405.1	287889	Placozoa	Trichoplax sp. H2
GCA_003344405.1_pAgo_5	pAgo	pAgo	RDD36036.1	1	pAgo__COG1431_pAgo	GCA_003344405.1	287889	Placozoa	Trichoplax sp. H2
GCA_003344405.1_pAgo_6	pAgo	pAgo	RDD35875.1	1	pAgo__COG1431_pAgo	GCA_003344405.1	287889	Placozoa	Trichoplax sp. H2
GCA_003344405.1_AbiZ_1	AbiZ	AbiZ	RDD38407.1	1	AbiZ__AbiZ	GCA_003344405.1	287889	Placozoa	Trichoplax sp. H2
GCA_003344505.1_pAgo_1	pAgo	pAgo	RDK44314.1	1	pAgo__pAgo_LongA	GCA_003344505.1	1353007	Ascomycota
GCA_003344505.1_pAgo_2	pAgo	pAgo	RDK44067.1	1	pAgo__COG1431_pAgo	GCA_003344505.1	1353007	Ascomycota
GCA_003344705.1_pAgo_1	pAgo	pAgo	RDH21443.1	1	pAgo__pAgo_LongA	GCA_003344705.1	1353008	Ascomycota	Aspergillus niger ATCC 13496
GCA_003344705.1_pAgo_2	pAgo	pAgo	RDH14207.1	1	pAgo__COG1431_pAgo	GCA_003344705.1	1353008	Ascomycota	Aspergillus niger ATCC 13496
GCA_003344945.1_pAgo_1	pAgo	pAgo	RDH30489.1	1	pAgo__COG1431_pAgo	GCA_003344945.1	1341132	Ascomycota	Aspergillus welwitschiae
GCA_003344945.1_pAgo_2	pAgo	pAgo	RDH30225.1	1	pAgo__pAgo_LongA	GCA_003344945.1	1341132	Ascomycota	Aspergillus welwitschiae
GCA_003344945.1_pAgo_3	pAgo	pAgo	RDH26913.1	1	pAgo__pAgo_LongA	GCA_003344945.1	1341132	Ascomycota	Aspergillus welwitschiae
GCA_003351075.1_pAgo_1	pAgo	pAgo	RDI83457.1	1	pAgo__COG1431_pAgo	GCA_003351075.1	5025	Ascomycota	Venturia inaequalis
GCA_003351075.1_pAgo_2	pAgo	pAgo	RDI83464.1	1	pAgo__pAgo_LongA	GCA_003351075.1	5025	Ascomycota	Venturia inaequalis
GCA_003357145.1_Viperin_1	Viperin	Viperin	RDL34378.1	1	Viperin__pVip	GCA_003357145.1	2656787	Ascomycota	Venustampulla echinocandica
GCA_003367725.1_pAgo_1	pAgo	pAgo	RDX55081.1	1	pAgo__pAgo_LongA	GCA_003367725.1	139420	Basidiomycota	Polyporus brumalis
GCA_003367725.1_pAgo_2	pAgo	pAgo	RDX49272.1	1	pAgo__pAgo_LongA	GCA_003367725.1	139420	Basidiomycota	Polyporus brumalis
GCA_003367725.1_pAgo_3	pAgo	pAgo	RDX47695.1	1	pAgo__COG1431_pAgo	GCA_003367725.1	139420	Basidiomycota	Polyporus brumalis
GCA_003367725.1_pAgo_4	pAgo	pAgo	RDX40828.1	1	pAgo__COG1431_pAgo	GCA_003367725.1	139420	Basidiomycota	Polyporus brumalis
GCA_003367725.1_pAgo_5	pAgo	pAgo	RDX40659.1	1	pAgo__COG1431_pAgo	GCA_003367725.1	139420	Basidiomycota	Polyporus brumalis
GCA_003369625.1_pAgo_1	pAgo	pAgo	RDW86329.1	1	pAgo__COG1431_pAgo	GCA_003369625.1	1810919	Ascomycota
GCA_003370565.1_pAgo_2	pAgo	pAgo	RDY14406.1	1	pAgo__COG1431_pAgo	GCA_003370565.1	157652	Streptophyta	Mucuna pruriens
GCA_003370565.1_pAgo_3	pAgo	pAgo	RDY12178.1	1	pAgo__pAgo_LongA	GCA_003370565.1	157652	Streptophyta	Mucuna pruriens
GCA_003370565.1_pAgo_4	pAgo	pAgo	RDY11326.1	1	pAgo__COG1431_pAgo	GCA_003370565.1	157652	Streptophyta	Mucuna pruriens
GCA_003370565.1_pAgo_5	pAgo	pAgo	RDX95578.1	1	pAgo__COG1431_pAgo	GCA_003370565.1	157652	Streptophyta	Mucuna pruriens
GCA_003370565.1_Tiamat_1	Tiamat	Tiamat	RDX88172.1	1	Tiamat__TmtA_2752664533	GCA_003370565.1	157652	Streptophyta	Mucuna pruriens
GCA_003426235.1_Dynamins_1	Eleos	Eleos	KAH8163901.1,KAH8163902.1	2	Dynamins__LeoA,Dynamins__LeoBC	GCA_003426235.1	77046	Ascomycota	Xylaria polymorpha
GCA_003426235.1_pAgo_2	pAgo	pAgo	KAH8159880.1	1	pAgo__pAgo_LongA	GCA_003426235.1	77046	Ascomycota	Xylaria polymorpha
GCA_003426235.1_pAgo_3	pAgo	pAgo	KAH8159658.1	1	pAgo__COG1431_pAgo	GCA_003426235.1	77046	Ascomycota	Xylaria polymorpha
GCA_003426235.1_Viperin_1	Viperin	Viperin	KAH8157647.1	1	Viperin__pVip	GCA_003426235.1	77046	Ascomycota	Xylaria polymorpha
GCA_003426265.1_pAgo_1	pAgo	pAgo	RYC62048.1	1	pAgo__COG1431_pAgo	GCA_003426265.1	114818	Ascomycota	Xylaria longipes
GCA_003426265.1_pAgo_2	pAgo	pAgo	RYC55916.1	1	pAgo__pAgo_LongA	GCA_003426265.1	114818	Ascomycota	Xylaria longipes
GCA_003426265.1_Viperin_1	Viperin	Viperin	RYC60936.1	1	Viperin__pVip	GCA_003426265.1	114818	Ascomycota	Xylaria longipes
GCA_003426965.1_pAgo_1	pAgo	pAgo	KAA8646211.1	1	pAgo__COG1431_pAgo	GCA_003426965.1	1220188	Ascomycota	Aspergillus tanneri
GCA_003427335.1_pAgo_2	pAgo	pAgo	GCC27753.1,GCC27754.1,GCC27755.1	3	pAgo__COG1431_pAgo,pAgo__COG1431_pAgo,pAgo__COG1431_pAgo	GCA_003427335.1	137246	Chordata	Chiloscyllium punctatum
GCA_003427335.1_pAgo_3	pAgo	pAgo	GCC35935.1	1	pAgo__COG1431_pAgo	GCA_003427335.1	137246	Chordata	Chiloscyllium punctatum
GCA_003427335.1_pAgo_4	pAgo	pAgo	GCC38365.1	1	pAgo__COG1431_pAgo	GCA_003427335.1	137246	Chordata	Chiloscyllium punctatum
GCA_003427335.1_Tiamat_1	Tiamat	Tiamat	GCC17061.1	1	Tiamat__TmtA_2752664533	GCA_003427335.1	137246	Chordata	Chiloscyllium punctatum
GCA_003427335.1_pAgo_5	pAgo	pAgo	GCC19667.1	1	pAgo__COG1431_pAgo	GCA_003427335.1	137246	Chordata	Chiloscyllium punctatum
GCA_003427335.1_Viperin_2	Viperin	Viperin	GCC23882.1	1	Viperin__pVip	GCA_003427335.1	137246	Chordata	Chiloscyllium punctatum
GCA_003427335.1_Lamassu-Fam_1	Lamassu-Fam	Lamassu-Fam	GCC28829.1,GCC28830.1	2	Lamassu-Fam__LmuA_effector_Sir2,Lamassu-Fam__LmuB_SMC_Cap4_nuclease_II	GCA_003427335.1	137246	Chordata	Chiloscyllium punctatum
GCA_003427355.1_Thoeris_I_1	Thoeris	Thoeris_I	GCB64129.1,GCB64132.1	2	Thoeris_I__ThsA_new_grand,Thoeris__ThsB_Global	GCA_003427355.1	75743	Chordata	Scyliorhinus torazame
GCA_003427355.1_pAgo_2	pAgo	pAgo	GCB71283.1	1	pAgo__COG1431_pAgo	GCA_003427355.1	75743	Chordata	Scyliorhinus torazame
GCA_003427355.1_pAgo_3	pAgo	pAgo	GCB76022.1	1	pAgo__COG1431_pAgo	GCA_003427355.1	75743	Chordata	Scyliorhinus torazame
GCA_003427355.1_pAgo_4	pAgo	pAgo	GCB76743.1	1	pAgo__COG1431_pAgo	GCA_003427355.1	75743	Chordata	Scyliorhinus torazame
GCA_003427355.1_pAgo_5	pAgo	pAgo	GCB80640.1	1	pAgo__COG1431_pAgo	GCA_003427355.1	75743	Chordata	Scyliorhinus torazame
GCA_003427355.1_Tiamat_1	Tiamat	Tiamat	GCB76568.1	1	Tiamat__TmtA_2752664533	GCA_003427355.1	75743	Chordata	Scyliorhinus torazame
GCA_003427355.1_pAgo_6	pAgo	pAgo	GCB75037.1	1	pAgo__COG1431_pAgo	GCA_003427355.1	75743	Chordata	Scyliorhinus torazame
GCA_003427355.1_pAgo_7	pAgo	pAgo	GCB75720.1	1	pAgo__pAgo_LongA	GCA_003427355.1	75743	Chordata	Scyliorhinus torazame
GCA_003427355.1_Lamassu-Fam_1	Lamassu-Fam	Lamassu-Fam	GCB73346.1,GCB73347.1	2	Lamassu-Fam__LmuA_effector_Sir2,Lamassu-Fam__LmuB_SMC_Cap4_nuclease_II	GCA_003427355.1	75743	Chordata	Scyliorhinus torazame
GCA_003427355.1_Viperin_2	Viperin	Viperin	GCB66514.1	1	Viperin__pVip	GCA_003427355.1	75743	Chordata	Scyliorhinus torazame
GCA_003427395.1_pAgo_1	pAgo	pAgo	GBG68507.1	1	pAgo__COG1431_pAgo	GCA_003427395.1	69332	Streptophyta
GCA_003434825.1_pAgo_3	pAgo	pAgo	RID73806.1	1	pAgo__COG1431_pAgo	GCA_003434825.1	3711	Streptophyta	Brassica rapa
GCA_003434825.1_pAgo_4	pAgo	pAgo	RID69596.1	1	pAgo__COG1431_pAgo	GCA_003434825.1	3711	Streptophyta	Brassica rapa
GCA_003434825.1_pAgo_5	pAgo	pAgo	RID66469.1	1	pAgo__COG1431_pAgo	GCA_003434825.1	3711	Streptophyta	Brassica rapa
GCA_003434825.1_Tiamat_1	Tiamat	Tiamat	RID60462.1	1	Tiamat__TmtA_2752664533	GCA_003434825.1	3711	Streptophyta	Brassica rapa
GCA_003434825.1_pAgo_6	pAgo	pAgo	RID53935.1	1	pAgo__COG1431_pAgo	GCA_003434825.1	3711	Streptophyta	Brassica rapa
GCA_003434825.1_Tiamat_2	Tiamat	Tiamat	RID49708.1	1	Tiamat__TmtA_2752664533	GCA_003434825.1	3711	Streptophyta	Brassica rapa
GCA_003434825.1_pAgo_7	pAgo	pAgo	RID41564.1	1	pAgo__COG1431_pAgo	GCA_003434825.1	3711	Streptophyta	Brassica rapa
GCA_003434825.1_pAgo_8	pAgo	pAgo	RID41577.1	1	pAgo__COG1431_pAgo	GCA_003434825.1	3711	Streptophyta	Brassica rapa
GCA_003444635.2_pAgo_1	pAgo	pAgo	KAH8151692.1	1	pAgo__COG1431_pAgo	GCA_003444635.2	1174673	Ascomycota	Morchella importuna
GCA_003444635.2_pAgo_2	pAgo	pAgo	KAH8147488.1	1	pAgo__COG1431_pAgo	GCA_003444635.2	1174673	Ascomycota	Morchella importuna
GCA_003473485.2_pAgo_2	pAgo	pAgo	RHN65479.1	1	pAgo__COG1431_pAgo	GCA_003473485.2	3880	Streptophyta	Medicago truncatula
GCA_003473485.2_pAgo_3	pAgo	pAgo	RHN68837.1	1	pAgo__COG1431_pAgo	GCA_003473485.2	3880	Streptophyta	Medicago truncatula
GCA_003473485.2_pAgo_4	pAgo	pAgo	RHN60608.1,RHN60609.1	2	pAgo__COG1431_pAgo,pAgo__COG1431_pAgo	GCA_003473485.2	3880	Streptophyta	Medicago truncatula
GCA_003473485.2_pAgo_5	pAgo	pAgo	RHN55466.1	1	pAgo__COG1431_pAgo	GCA_003473485.2	3880	Streptophyta	Medicago truncatula
GCA_003473485.2_pAgo_6	pAgo	pAgo	RHN57460.1,RHN57461.1	2	pAgo__COG1431_pAgo,pAgo__COG1431_pAgo	GCA_003473485.2	3880	Streptophyta	Medicago truncatula
GCA_003473485.2_pAgo_7	pAgo	pAgo	RHN51302.1	1	pAgo__COG1431_pAgo	GCA_003473485.2	3880	Streptophyta	Medicago truncatula
GCA_003473485.2_Tiamat_1	Tiamat	Tiamat	RHN42567.1	1	Tiamat__TmtA_2752664533	GCA_003473485.2	3880	Streptophyta	Medicago truncatula
GCA_003521335.2_Thoeris_I_1	Thoeris	Thoeris_I	TEA38424.1,TEA38427.1	2	Thoeris__ThsB_Global,Thoeris_I__ThsA_new_grand	GCA_003521335.2	103600	Chordata	Sousa chinensis
GCA_003521335.2_pAgo_1	pAgo	pAgo	TEA41403.1	1	pAgo__pAgo_LongA	GCA_003521335.2	103600	Chordata	Sousa chinensis
GCA_003521335.2_pAgo_2	pAgo	pAgo	TEA37860.1	1	pAgo__COG1431_pAgo	GCA_003521335.2	103600	Chordata	Sousa chinensis
GCA_003521335.2_pAgo_3	pAgo	pAgo	TEA36966.1,TEA36967.1,TEA36968.1	3	pAgo__COG1431_pAgo,pAgo__COG1431_pAgo,pAgo__COG1431_pAgo	GCA_003521335.2	103600	Chordata	Sousa chinensis
GCA_003521335.2_pAgo_4	pAgo	pAgo	TEA34660.1	1	pAgo__COG1431_pAgo	GCA_003521335.2	103600	Chordata	Sousa chinensis
GCA_003521335.2_pAgo_5	pAgo	pAgo	TEA24328.1	1	pAgo__COG1431_pAgo	GCA_003521335.2	103600	Chordata	Sousa chinensis
GCA_003521335.2_Viperin_1	Viperin	Viperin	TEA34463.1	1	Viperin__pVip	GCA_003521335.2	103600	Chordata	Sousa chinensis
GCA_003546025.1_pAgo_1	pAgo	pAgo	RWR75814.1	1	pAgo__COG1431_pAgo	GCA_003546025.1	337451	Streptophyta	Cinnamomum micranthum f. kanehirae
GCA_003546025.1_pAgo_2	pAgo	pAgo	RWR76281.1	1	pAgo__COG1431_pAgo	GCA_003546025.1	337451	Streptophyta	Cinnamomum micranthum f. kanehirae
GCA_003546025.1_pAgo_3	pAgo	pAgo	RWR77541.1	1	pAgo__COG1431_pAgo	GCA_003546025.1	337451	Streptophyta	Cinnamomum micranthum f. kanehirae
GCA_003546025.1_pAgo_4	pAgo	pAgo	RWR81425.1	1	pAgo__pAgo_LongA	GCA_003546025.1	337451	Streptophyta	Cinnamomum micranthum f. kanehirae
GCA_003546025.1_pAgo_5	pAgo	pAgo	RWR88580.1	1	pAgo__COG1431_pAgo	GCA_003546025.1	337451	Streptophyta	Cinnamomum micranthum f. kanehirae
GCA_003546525.1_pAgo_1	pAgo	pAgo	RHY33456.1	1	pAgo__COG1431_pAgo	GCA_003546525.1	157072	Oomycota	Aphanomyces invadans
GCA_003546525.1_pAgo_2	pAgo	pAgo	RHY23498.1	1	pAgo__COG1431_pAgo	GCA_003546525.1	157072	Oomycota	Aphanomyces invadans
GCA_003546545.1_pAgo_1	pAgo	pAgo	RHY66943.1	1	pAgo__COG1431_pAgo	GCA_003546545.1	112090	Oomycota	Aphanomyces astaci
GCA_003546545.1_pAgo_2	pAgo	pAgo	RHY53279.1	1	pAgo__COG1431_pAgo	GCA_003546545.1	112090	Oomycota	Aphanomyces astaci
GCA_003546565.1_pAgo_1	pAgo	pAgo	RHY05373.1	1	pAgo__COG1431_pAgo	GCA_003546565.1	112090	Oomycota
GCA_003546565.1_pAgo_2	pAgo	pAgo	RHX99368.1	1	pAgo__COG1431_pAgo	GCA_003546565.1	112090	Oomycota
GCA_003546565.1_Mokosh_TypeI_1	Mokosh	Mokosh_TypeI	RHY23919.1,RHY23893.1	2	Mokosh_TypeI__MkoA,Mokosh_TypeI__MkoB	GCA_003546565.1	112090	Oomycota
GCA_003546585.1_pAgo_1	pAgo	pAgo	RHY71168.1	1	pAgo__COG1431_pAgo	GCA_003546585.1	112090	Oomycota	Aphanomyces astaci
GCA_003546585.1_pAgo_2	pAgo	pAgo	RHY69141.1	1	pAgo__COG1431_pAgo	GCA_003546585.1	112090	Oomycota	Aphanomyces astaci
GCA_003546605.1_pAgo_1	pAgo	pAgo	RHY36665.1	1	pAgo__COG1431_pAgo	GCA_003546605.1	112090	Oomycota	Aphanomyces astaci
GCA_003546605.1_pAgo_2	pAgo	pAgo	RHY09601.1	1	pAgo__COG1431_pAgo	GCA_003546605.1	112090	Oomycota	Aphanomyces astaci
GCA_003546605.1_Lamassu-Fam_1	Lamassu-Fam	Lamassu-Fam	RHY12020.1,RHY11998.1	2	Lamassu-Fam__LmuB_SMC_Hydrolase_protease,Lamassu-Fam__LmuA_effector_Protease	GCA_003546605.1	112090	Oomycota	Aphanomyces astaci
GCA_003546625.1_pAgo_1	pAgo	pAgo	RHY72263.1	1	pAgo__COG1431_pAgo	GCA_003546625.1	112090	Oomycota	Aphanomyces astaci
GCA_003546625.1_pAgo_2	pAgo	pAgo	RHY59361.1	1	pAgo__COG1431_pAgo	GCA_003546625.1	112090	Oomycota	Aphanomyces astaci
GCA_003546765.1_pAgo_1	pAgo	pAgo	RHY90166.1	1	pAgo__COG1431_pAgo	GCA_003546765.1	112090	Oomycota	Aphanomyces astaci
GCA_003546765.1_pAgo_2	pAgo	pAgo	RHY87158.1	1	pAgo__COG1431_pAgo	GCA_003546765.1	112090	Oomycota	Aphanomyces astaci
GCA_003546765.1_Lamassu-Fam_1	Lamassu-Fam	Lamassu-Fam	RHY85080.1,RHY85073.1	2	Lamassu-Fam__LmuB_SMC_Hydrolase_protease,Lamassu-Fam__LmuA_effector_Protease	GCA_003546765.1	112090	Oomycota	Aphanomyces astaci
GCA_003546785.1_pAgo_1	pAgo	pAgo	RHZ23801.1	1	pAgo__COG1431_pAgo	GCA_003546785.1	112090	Oomycota	Aphanomyces astaci
GCA_003546785.1_pAgo_2	pAgo	pAgo	RHZ16219.1	1	pAgo__COG1431_pAgo	GCA_003546785.1	112090	Oomycota	Aphanomyces astaci
GCA_003546805.1_pAgo_1	pAgo	pAgo	RHZ23520.1	1	pAgo__COG1431_pAgo	GCA_003546805.1	112090	Oomycota	Aphanomyces astaci
GCA_003546805.1_pAgo_2	pAgo	pAgo	RHZ03885.1	1	pAgo__COG1431_pAgo	GCA_003546805.1	112090	Oomycota	Aphanomyces astaci
GCA_003546825.1_pAgo_1	pAgo	pAgo	RHZ06671.1	1	pAgo__COG1431_pAgo	GCA_003546825.1	112090	Oomycota	Aphanomyces astaci
GCA_003546825.1_pAgo_2	pAgo	pAgo	RHZ05184.1	1	pAgo__COG1431_pAgo	GCA_003546825.1	112090	Oomycota	Aphanomyces astaci
GCA_003547095.1_pAgo_1	pAgo	pAgo	RHZ82896.1	1	pAgo__COG1431_pAgo	GCA_003547095.1	1348612	Mucoromycota	Diversispora epigaea
GCA_003547095.1_pAgo_2	pAgo	pAgo	RHZ89452.1	1	pAgo__COG1431_pAgo	GCA_003547095.1	1348612	Mucoromycota	Diversispora epigaea
GCA_003547095.1_pAgo_3	pAgo	pAgo	RHZ88560.1	1	pAgo__COG1431_pAgo	GCA_003547095.1	1348612	Mucoromycota	Diversispora epigaea
GCA_003547095.1_pAgo_4	pAgo	pAgo	RHZ71116.1	1	pAgo__COG1431_pAgo	GCA_003547095.1	1348612	Mucoromycota	Diversispora epigaea
GCA_003547095.1_pAgo_5	pAgo	pAgo	RHZ87940.1	1	pAgo__COG1431_pAgo	GCA_003547095.1	1348612	Mucoromycota	Diversispora epigaea
GCA_003547095.1_pAgo_6	pAgo	pAgo	RHZ62390.1	1	pAgo__pAgo_LongA	GCA_003547095.1	1348612	Mucoromycota	Diversispora epigaea
GCA_003547095.1_pAgo_7	pAgo	pAgo	RHZ51595.1,RHZ51594.1,RHZ51599.1,RHZ51598.1	4	pAgo__COG1431_pAgo,pAgo__COG1431_pAgo,pAgo__COG1431_pAgo,pAgo__COG1431_pAgo	GCA_003547095.1	1348612	Mucoromycota	Diversispora epigaea
GCA_003547095.1_pAgo_8	pAgo	pAgo	RHZ51564.1	1	pAgo__COG1431_pAgo	GCA_003547095.1	1348612	Mucoromycota	Diversispora epigaea
GCA_003547095.1_pAgo_9	pAgo	pAgo	RHZ49420.1	1	pAgo__COG1431_pAgo	GCA_003547095.1	1348612	Mucoromycota	Diversispora epigaea
GCA_003547095.1_pAgo_10	pAgo	pAgo	RHZ45603.1	1	pAgo__COG1431_pAgo	GCA_003547095.1	1348612	Mucoromycota	Diversispora epigaea
GCA_003547095.1_pAgo_11	pAgo	pAgo	RHZ44789.1	1	pAgo__COG1431_pAgo	GCA_003547095.1	1348612	Mucoromycota	Diversispora epigaea
GCA_003547095.1_pAgo_12	pAgo	pAgo	RHZ84728.1	1	pAgo__COG1431_pAgo	GCA_003547095.1	1348612	Mucoromycota	Diversispora epigaea
GCA_003549995.1_pAgo_3	pAgo	pAgo	RGB37454.1	1	pAgo__COG1431_pAgo	GCA_003549995.1	1803374	Mucoromycota	Rhizophagus sp. MUCL 43196
GCA_003549995.1_pAgo_4	pAgo	pAgo	RGB37298.1	1	pAgo__COG1431_pAgo	GCA_003549995.1	1803374	Mucoromycota	Rhizophagus sp. MUCL 43196
GCA_003549995.1_pAgo_5	pAgo	pAgo	RGB43151.1	1	pAgo__COG1431_pAgo	GCA_003549995.1	1803374	Mucoromycota	Rhizophagus sp. MUCL 43196
GCA_003549995.1_pAgo_6	pAgo	pAgo	RGB36187.1	1	pAgo__COG1431_pAgo	GCA_003549995.1	1803374	Mucoromycota	Rhizophagus sp. MUCL 43196
GCA_003549995.1_Dynamins_1	Eleos	Eleos	RGB42702.1,RGB42703.1,RGB42705.1	3	Dynamins__LeoBC,Dynamins__LeoA,Dynamins__LeoA	GCA_003549995.1	1803374	Mucoromycota	Rhizophagus sp. MUCL 43196
GCA_003549995.1_pAgo_7	pAgo	pAgo	RGB42554.1	1	pAgo__COG1431_pAgo	GCA_003549995.1	1803374	Mucoromycota	Rhizophagus sp. MUCL 43196
GCA_003549995.1_Dynamins_2	Eleos	Eleos	RGB33869.1,RGB33870.1,RGB33871.1,RGB33872.1	4	Dynamins__LeoA,Dynamins__LeoBC,Dynamins__LeoBC,Dynamins__LeoA	GCA_003549995.1	1803374	Mucoromycota	Rhizophagus sp. MUCL 43196
GCA_003549995.1_pAgo_8	pAgo	pAgo	RGB33731.1	1	pAgo__COG1431_pAgo	GCA_003549995.1	1803374	Mucoromycota	Rhizophagus sp. MUCL 43196
GCA_003549995.1_pAgo_9	pAgo	pAgo	RGB31303.1	1	pAgo__COG1431_pAgo	GCA_003549995.1	1803374	Mucoromycota	Rhizophagus sp. MUCL 43196
GCA_003549995.1_pAgo_10	pAgo	pAgo	RGB30678.1	1	pAgo__COG1431_pAgo	GCA_003549995.1	1803374	Mucoromycota	Rhizophagus sp. MUCL 43196
GCA_003549995.1_pAgo_11	pAgo	pAgo	RGB29825.1	1	pAgo__COG1431_pAgo	GCA_003549995.1	1803374	Mucoromycota	Rhizophagus sp. MUCL 43196
GCA_003549995.1_pAgo_12	pAgo	pAgo	RGB29542.1	1	pAgo__COG1431_pAgo	GCA_003549995.1	1803374	Mucoromycota	Rhizophagus sp. MUCL 43196
GCA_003549995.1_pAgo_13	pAgo	pAgo	RGB41225.1	1	pAgo__pAgo_LongA	GCA_003549995.1	1803374	Mucoromycota	Rhizophagus sp. MUCL 43196
GCA_003549995.1_pAgo_14	pAgo	pAgo	RGB41271.1	1	pAgo__COG1431_pAgo	GCA_003549995.1	1803374	Mucoromycota	Rhizophagus sp. MUCL 43196
GCA_003549995.1_pAgo_15	pAgo	pAgo	RGB41175.1	1	pAgo__COG1431_pAgo	GCA_003549995.1	1803374	Mucoromycota	Rhizophagus sp. MUCL 43196
GCA_003549995.1_pAgo_16	pAgo	pAgo	RGB28898.1	1	pAgo__COG1431_pAgo	GCA_003549995.1	1803374	Mucoromycota	Rhizophagus sp. MUCL 43196
GCA_003549995.1_pAgo_17	pAgo	pAgo	RGB28754.1	1	pAgo__pAgo_LongA	GCA_003549995.1	1803374	Mucoromycota	Rhizophagus sp. MUCL 43196
GCA_003549995.1_pAgo_18	pAgo	pAgo	RGB28543.1	1	pAgo__COG1431_pAgo	GCA_003549995.1	1803374	Mucoromycota	Rhizophagus sp. MUCL 43196
GCA_003549995.1_pAgo_19	pAgo	pAgo	RGB40691.1	1	pAgo__COG1431_pAgo	GCA_003549995.1	1803374	Mucoromycota	Rhizophagus sp. MUCL 43196
GCA_003549995.1_pAgo_20	pAgo	pAgo	RGB26972.1	1	pAgo__COG1431_pAgo	GCA_003549995.1	1803374	Mucoromycota	Rhizophagus sp. MUCL 43196
GCA_003549995.1_pAgo_21	pAgo	pAgo	RGB43665.1,RGB43666.1,RGB43667.1,RGB43668.1	4	pAgo__COG1431_pAgo,pAgo__COG1431_pAgo,pAgo__COG1431_pAgo,pAgo__COG1431_pAgo	GCA_003549995.1	1803374	Mucoromycota	Rhizophagus sp. MUCL 43196
GCA_003549995.1_pAgo_22	pAgo	pAgo	RGB40226.1	1	pAgo__COG1431_pAgo	GCA_003549995.1	1803374	Mucoromycota	Rhizophagus sp. MUCL 43196
GCA_003549995.1_pAgo_23	pAgo	pAgo	RGB39435.1	1	pAgo__COG1431_pAgo	GCA_003549995.1	1803374	Mucoromycota	Rhizophagus sp. MUCL 43196
GCA_003549995.1_pAgo_24	pAgo	pAgo	RGB24785.1	1	pAgo__COG1431_pAgo	GCA_003549995.1	1803374	Mucoromycota	Rhizophagus sp. MUCL 43196
GCA_003549995.1_pAgo_25	pAgo	pAgo	RGB24745.1,RGB24746.1,RGB24748.1,RGB24749.1	4	pAgo__COG1431_pAgo,pAgo__COG1431_pAgo,pAgo__COG1431_pAgo,pAgo__COG1431_pAgo	GCA_003549995.1	1803374	Mucoromycota	Rhizophagus sp. MUCL 43196
GCA_003549995.1_pAgo_26	pAgo	pAgo	RGB39104.1	1	pAgo__COG1431_pAgo	GCA_003549995.1	1803374	Mucoromycota	Rhizophagus sp. MUCL 43196
GCA_003549995.1_Viperin_1	Viperin	Viperin	RGB26643.1	1	Viperin__pVip	GCA_003549995.1	1803374	Mucoromycota	Rhizophagus sp. MUCL 43196
GCA_003550305.1_pAgo_2	pAgo	pAgo	RIA93563.1	1	pAgo__COG1431_pAgo	GCA_003550305.1	658196	Mucoromycota	Glomus cerebriforme
GCA_003550305.1_pAgo_3	pAgo	pAgo	RIA79907.1	1	pAgo__COG1431_pAgo	GCA_003550305.1	658196	Mucoromycota	Glomus cerebriforme
GCA_003550305.1_pAgo_4	pAgo	pAgo	RIA92820.1	1	pAgo__COG1431_pAgo	GCA_003550305.1	658196	Mucoromycota	Glomus cerebriforme
GCA_003550305.1_pAgo_5	pAgo	pAgo	RIA92803.1	1	pAgo__COG1431_pAgo	GCA_003550305.1	658196	Mucoromycota	Glomus cerebriforme
GCA_003550305.1_pAgo_6	pAgo	pAgo	RIA91916.1	1	pAgo__COG1431_pAgo	GCA_003550305.1	658196	Mucoromycota	Glomus cerebriforme
GCA_003550305.1_pAgo_7	pAgo	pAgo	RIA98350.1	1	pAgo__COG1431_pAgo	GCA_003550305.1	658196	Mucoromycota	Glomus cerebriforme
GCA_003550305.1_pAgo_8	pAgo	pAgo	RIA90252.1	1	pAgo__COG1431_pAgo	GCA_003550305.1	658196	Mucoromycota	Glomus cerebriforme
GCA_003550305.1_pAgo_9	pAgo	pAgo	RIA88165.1	1	pAgo__COG1431_pAgo	GCA_003550305.1	658196	Mucoromycota	Glomus cerebriforme
GCA_003550305.1_pAgo_10	pAgo	pAgo	RIA87602.1	1	pAgo__COG1431_pAgo	GCA_003550305.1	658196	Mucoromycota	Glomus cerebriforme
GCA_003550305.1_pAgo_11	pAgo	pAgo	RIA87406.1,RIA87407.1	2	pAgo__COG1431_pAgo,pAgo__COG1431_pAgo	GCA_003550305.1	658196	Mucoromycota	Glomus cerebriforme
GCA_003550305.1_pAgo_12	pAgo	pAgo	RIA86223.1	1	pAgo__COG1431_pAgo	GCA_003550305.1	658196	Mucoromycota	Glomus cerebriforme
GCA_003550305.1_pAgo_13	pAgo	pAgo	RIA86083.1	1	pAgo__COG1431_pAgo	GCA_003550305.1	658196	Mucoromycota	Glomus cerebriforme
GCA_003550305.1_pAgo_14	pAgo	pAgo	RIA84423.1	1	pAgo__COG1431_pAgo	GCA_003550305.1	658196	Mucoromycota	Glomus cerebriforme
GCA_003550305.1_Dynamins_1	Eleos	Eleos	RIA83023.1,RIA83024.1	2	Dynamins__LeoBC,Dynamins__LeoA	GCA_003550305.1	658196	Mucoromycota	Glomus cerebriforme
GCA_003550305.1_pAgo_15	pAgo	pAgo	RIA95249.1	1	pAgo__COG1431_pAgo	GCA_003550305.1	658196	Mucoromycota	Glomus cerebriforme
GCA_003550305.1_pAgo_16	pAgo	pAgo	RIA82435.1	1	pAgo__COG1431_pAgo	GCA_003550305.1	658196	Mucoromycota	Glomus cerebriforme
GCA_003550305.1_pAgo_17	pAgo	pAgo	RIA95038.1	1	pAgo__COG1431_pAgo	GCA_003550305.1	658196	Mucoromycota	Glomus cerebriforme
GCA_003550305.1_pAgo_18	pAgo	pAgo	RIA81109.1	1	pAgo__COG1431_pAgo	GCA_003550305.1	658196	Mucoromycota	Glomus cerebriforme
GCA_003550305.1_Viperin_1	Viperin	Viperin	RIA87181.1	1	Viperin__pVip	GCA_003550305.1	658196	Mucoromycota	Glomus cerebriforme
GCA_003550325.1_pAgo_1	pAgo	pAgo	RIB26829.1	1	pAgo__COG1431_pAgo	GCA_003550325.1	44941	Mucoromycota	Gigaspora rosea
GCA_003550325.1_pAgo_2	pAgo	pAgo	RIB21521.1	1	pAgo__COG1431_pAgo	GCA_003550325.1	44941	Mucoromycota	Gigaspora rosea
GCA_003550325.1_pAgo_3	pAgo	pAgo	RIB17778.1	1	pAgo__COG1431_pAgo	GCA_003550325.1	44941	Mucoromycota	Gigaspora rosea
GCA_003550325.1_pAgo_4	pAgo	pAgo	RIB10666.1	1	pAgo__COG1431_pAgo	GCA_003550325.1	44941	Mucoromycota	Gigaspora rosea
GCA_003550325.1_pAgo_5	pAgo	pAgo	RIB10534.1	1	pAgo__COG1431_pAgo	GCA_003550325.1	44941	Mucoromycota	Gigaspora rosea
GCA_003550325.1_pAgo_6	pAgo	pAgo	RIB05321.1	1	pAgo__COG1431_pAgo	GCA_003550325.1	44941	Mucoromycota	Gigaspora rosea
GCA_003550325.1_pAgo_7	pAgo	pAgo	RIB04001.1	1	pAgo__COG1431_pAgo	GCA_003550325.1	44941	Mucoromycota	Gigaspora rosea
GCA_003550325.1_pAgo_8	pAgo	pAgo	RIB03701.1	1	pAgo__pAgo_LongA	GCA_003550325.1	44941	Mucoromycota	Gigaspora rosea
GCA_003550325.1_Viperin_1	Viperin	Viperin	RIB25975.1	1	Viperin__pVip	GCA_003550325.1	44941	Mucoromycota	Gigaspora rosea
GCA_003568945.1_pAgo_1	pAgo	pAgo	GIQ85832.1	1	pAgo__pAgo_LongA	GCA_003568945.1	797122	Fornicata	Kipferlia bialata
GCA_003568945.1_Viperin_1	Viperin	Viperin	GIQ84138.1	1	Viperin__pVip	GCA_003568945.1	797122	Fornicata	Kipferlia bialata
GCA_003573695.1_pAgo_1	pAgo	pAgo	RZC46162.1	1	pAgo__COG1431_pAgo	GCA_003573695.1	3469	Streptophyta	Papaver somniferum
GCA_003573695.1_pAgo_2	pAgo	pAgo	RZC65776.1	1	pAgo__COG1431_pAgo	GCA_003573695.1	3469	Streptophyta	Papaver somniferum
GCA_003573695.1_pAgo_3	pAgo	pAgo	RZC71765.1	1	pAgo__COG1431_pAgo	GCA_003573695.1	3469	Streptophyta	Papaver somniferum
GCA_003573695.1_pAgo_4	pAgo	pAgo	RZC72243.1	1	pAgo__COG1431_pAgo	GCA_003573695.1	3469	Streptophyta	Papaver somniferum
GCA_003573695.1_pAgo_5	pAgo	pAgo	RZC76714.1	1	pAgo__pAgo_LongA	GCA_003573695.1	3469	Streptophyta	Papaver somniferum
GCA_003573695.1_pAgo_6	pAgo	pAgo	RZC79165.1	1	pAgo__COG1431_pAgo	GCA_003573695.1	3469	Streptophyta	Papaver somniferum
GCA_003573695.1_pAgo_7	pAgo	pAgo	RZC82399.1	1	pAgo__pAgo_LongA	GCA_003573695.1	3469	Streptophyta	Papaver somniferum
GCA_003574525.1_pAgo_1	pAgo	pAgo	RII15205.1	1	pAgo__pAgo_LongA	GCA_003574525.1	1678846	Ascomycota	Alternaria sp. MG1
GCA_003574525.1_pAgo_2	pAgo	pAgo	RII06335.1	1	pAgo__COG1431_pAgo	GCA_003574525.1	1678846	Ascomycota	Alternaria sp. MG1
GCA_003574525.1_Viperin_1	Viperin	Viperin	RII22618.1	1	Viperin__pVip	GCA_003574525.1	1678846	Ascomycota	Alternaria sp. MG1
GCA_003589665.1_pAgo_1	pAgo	pAgo	RJE18966.1	1	pAgo__COG1431_pAgo	GCA_003589665.1	2070753	Ascomycota	Aspergillus sclerotialis
GCA_003604175.2_pAgo_1	pAgo	pAgo	KAG5448026.1	1	pAgo__COG1431_pAgo	GCA_003604175.2	79923	Platyhelminthes	Clonorchis sinensis
GCA_003604175.2_pAgo_2	pAgo	pAgo	KAG5441149.1	1	pAgo__COG1431_pAgo	GCA_003604175.2	79923	Platyhelminthes	Clonorchis sinensis
GCA_003610855.1_pAgo_1	pAgo	pAgo	RKF59552.1	1	pAgo__pAgo_LongA	GCA_003610855.1	212602	Ascomycota	Erysiphe neolycopersici
GCA_003611195.1_pAgo_1	pAgo	pAgo	RKF71355.1	1	pAgo__COG1431_pAgo	GCA_003611195.1	62708	Ascomycota	Golovinomyces cichoracearum
GCA_003611215.1_pAgo_1	pAgo	pAgo	RKF58894.1	1	pAgo__COG1431_pAgo	GCA_003611215.1	62708	Ascomycota	Golovinomyces cichoracearum
GCA_003611235.1_pAgo_1	pAgo	pAgo	RKF72440.1	1	pAgo__COG1431_pAgo	GCA_003611235.1	62708	Ascomycota	Golovinomyces cichoracearum
GCA_003614145.1_pAgo_1	pAgo	pAgo	RKP15011.1	1	pAgo__COG1431_pAgo	GCA_003614145.1	1907219	Zoopagomycota	Piptocephalis cylindrospora
GCA_003614145.1_pAgo_2	pAgo	pAgo	RKP11680.1	1	pAgo__COG1431_pAgo	GCA_003614145.1	1907219	Zoopagomycota	Piptocephalis cylindrospora
GCA_003614675.1_pAgo_1	pAgo	pAgo	RKP38266.1	1	pAgo__COG1431_pAgo	GCA_003614675.1	215637	Zoopagomycota	Dimargaris cristalligena
GCA_003614675.1_pAgo_2	pAgo	pAgo	RKP35712.1	1	pAgo__COG1431_pAgo	GCA_003614675.1	215637	Zoopagomycota	Dimargaris cristalligena
GCA_003614675.1_pAgo_3	pAgo	pAgo	RKP35119.1,RKP35120.1	2	pAgo__COG1431_pAgo,pAgo__COG1431_pAgo	GCA_003614675.1	215637	Zoopagomycota	Dimargaris cristalligena
GCA_003614675.1_Mokosh_TypeI_1	Mokosh	Mokosh_TypeI	RKP38519.1,RKP38524.1	2	Mokosh_TypeI__MkoA,Mokosh_TypeI__MkoB	GCA_003614675.1	215637	Zoopagomycota	Dimargaris cristalligena
GCA_003614705.1_pAgo_1	pAgo	pAgo	RKO93090.1	1	pAgo__COG1431_pAgo	GCA_003614705.1	388810	Chytridiomycota	Blyttiomyces helicus
GCA_003614705.1_pAgo_2	pAgo	pAgo	RKO88986.1	1	pAgo__COG1431_pAgo	GCA_003614705.1	388810	Chytridiomycota	Blyttiomyces helicus
GCA_003614705.1_pAgo_3	pAgo	pAgo	RKO87186.1	1	pAgo__COG1431_pAgo	GCA_003614705.1	388810	Chytridiomycota	Blyttiomyces helicus
GCA_003614705.1_pAgo_4	pAgo	pAgo	RKO84281.1	1	pAgo__COG1431_pAgo	GCA_003614705.1	388810	Chytridiomycota	Blyttiomyces helicus
GCA_003614725.1_pAgo_1	pAgo	pAgo	RKP18566.1	1	pAgo__COG1431_pAgo	GCA_003614725.1	988480	Cryptomycota	Rozella allomycis CSF55
GCA_003614735.1_pAgo_1	pAgo	pAgo	RKP07872.1	1	pAgo__COG1431_pAgo	GCA_003614735.1	78915	Zoopagomycota	Thamnocephalis sphaerospora
GCA_003614735.1_pAgo_2	pAgo	pAgo	RKP07663.1	1	pAgo__COG1431_pAgo	GCA_003614735.1	78915	Zoopagomycota	Thamnocephalis sphaerospora
GCA_003614735.1_pAgo_3	pAgo	pAgo	RKP05373.1	1	pAgo__COG1431_pAgo	GCA_003614735.1	78915	Zoopagomycota	Thamnocephalis sphaerospora
GCA_003614755.1_pAgo_1	pAgo	pAgo	RKP24709.1	1	pAgo__COG1431_pAgo	GCA_003614755.1	1712513	Zoopagomycota	Syncephalis pseudoplumigaleata
GCA_003615035.1_pAgo_1	pAgo	pAgo	RKO98098.1	1	pAgo__COG1431_pAgo	GCA_003615035.1	1555241	Chytridiomycota	Caulochytrium protostelioides
GCA_003615035.1_pAgo_2	pAgo	pAgo	RKO96711.1	1	pAgo__COG1431_pAgo	GCA_003615035.1	1555241	Chytridiomycota	Caulochytrium protostelioides
GCA_003615035.1_pAgo_3	pAgo	pAgo	RKO94900.1	1	pAgo__COG1431_pAgo	GCA_003615035.1	1555241	Chytridiomycota	Caulochytrium protostelioides
GCA_003615045.1_pAgo_1	pAgo	pAgo	RKP00133.1	1	pAgo__COG1431_pAgo	GCA_003615045.1	1555241	Chytridiomycota	Caulochytrium protostelioides
GCA_003615045.1_pAgo_2	pAgo	pAgo	RKO99362.1	1	pAgo__COG1431_pAgo	GCA_003615045.1	1555241	Chytridiomycota	Caulochytrium protostelioides
GCA_003615045.1_pAgo_3	pAgo	pAgo	RKO98622.1	1	pAgo__COG1431_pAgo	GCA_003615045.1	1555241	Chytridiomycota	Caulochytrium protostelioides
GCA_003615075.1_Borvo_1	Borvo	Borvo	RKK35230.1	1	Borvo__BovA_addition	GCA_003615075.1	396571	Ascomycota	Fusarium oxysporum f. sp. cepae
GCA_003615085.1_Borvo_1	Borvo	Borvo	RKK22759.1	1	Borvo__BovA_addition	GCA_003615085.1	396571	Ascomycota	Fusarium oxysporum f. sp. cepae
GCA_003615095.1_Borvo_1	Borvo	Borvo	RKK43500.1	1	Borvo__BovA_addition	GCA_003615095.1	396571	Ascomycota	Fusarium oxysporum f. sp. cepae
GCA_003615115.1_Borvo_1	Borvo	Borvo	RKK67358.1	1	Borvo__BovA_addition	GCA_003615115.1	5507	Ascomycota	Fusarium oxysporum
GCA_003615115.1_Borvo_2	Borvo	Borvo	RKK74033.1	1	Borvo__BovA_addition	GCA_003615115.1	5507	Ascomycota	Fusarium oxysporum
GCA_003615155.1_Borvo_1	Borvo	Borvo	RKK94019.1	1	Borvo__BovA_addition	GCA_003615155.1	5507	Ascomycota	Fusarium oxysporum
GCA_003615165.1_Borvo_1	Borvo	Borvo	RKK83363.1	1	Borvo__BovA_addition	GCA_003615165.1	5507	Ascomycota	Fusarium oxysporum
GCA_003615185.1_pAgo_2	pAgo	pAgo	RKL12331.1	1	pAgo__COG1431_pAgo	GCA_003615185.1	5507	Ascomycota	Fusarium oxysporum
GCA_003615185.1_Borvo_1	Borvo	Borvo	RKL37838.1	1	Borvo__BovA_addition	GCA_003615185.1	5507	Ascomycota	Fusarium oxysporum
GCA_003615215.1_Viperin_1	Viperin	Viperin	RKL27752.1	1	Viperin__pVip	GCA_003615215.1	948311	Ascomycota	Fusarium proliferatum
GCA_003635345.1_pAgo_1	pAgo	pAgo	RKU41714.1	1	pAgo__COG1431_pAgo	GCA_003635345.1	177199	Ascomycota	Coniochaeta pulveracea
GCA_003666305.1_pAgo_1	pAgo	pAgo	RLO11545.1	1	pAgo__COG1431_pAgo	GCA_003666305.1	112090	Oomycota	Aphanomyces astaci
GCA_003672135.1_Pycsar_1	CBASS	Pycsar	RLU22831.1,RLU22830.1	2	Pycsar__AG_cyclase,CBASS__Phospholipase	GCA_003672135.1	2015173	Arthropoda	Ooceraea biroi
GCA_003672135.1_pAgo_2	pAgo	pAgo	RLU19528.1	1	pAgo__COG1431_pAgo	GCA_003672135.1	2015173	Arthropoda	Ooceraea biroi
GCA_003672135.1_pAgo_3	pAgo	pAgo	RLU19757.1	1	pAgo__pAgo_LongA	GCA_003672135.1	2015173	Arthropoda	Ooceraea biroi
GCA_003672135.1_pAgo_4	pAgo	pAgo	RLU18053.1	1	pAgo__COG1431_pAgo	GCA_003672135.1	2015173	Arthropoda	Ooceraea biroi
GCA_003672135.1_pAgo_5	pAgo	pAgo	RLU15437.1	1	pAgo__COG1431_pAgo	GCA_003672135.1	2015173	Arthropoda	Ooceraea biroi
GCA_003672135.1_Lamassu-Fam_1	Lamassu-Fam	Lamassu-Fam	RLU26778.1,RLU27465.1	2	Lamassu-Fam__LmuA_effector_Protease,Lamassu-Fam__LmuB_SMC_Cap4_nuclease_II	GCA_003672135.1	2015173	Arthropoda	Ooceraea biroi
GCA_003675905.2_Pycsar_1	CBASS	Pycsar	RWS31527.1,RWS31525.1	2	Pycsar__AG_cyclase,CBASS__Phospholipase	GCA_003675905.2	299467	Arthropoda
GCA_003675905.2_pAgo_2	pAgo	pAgo	RWS30958.1	1	pAgo__COG1431_pAgo	GCA_003675905.2	299467	Arthropoda
GCA_003675905.2_pAgo_3	pAgo	pAgo	RWS29770.1	1	pAgo__pAgo_LongA	GCA_003675905.2	299467	Arthropoda
GCA_003675905.2_pAgo_4	pAgo	pAgo	RWS29665.1	1	pAgo__COG1431_pAgo	GCA_003675905.2	299467	Arthropoda
GCA_003675905.2_pAgo_5	pAgo	pAgo	RWS28775.1	1	pAgo__COG1431_pAgo	GCA_003675905.2	299467	Arthropoda
GCA_003675905.2_pAgo_6	pAgo	pAgo	RWS28421.1	1	pAgo__pAgo_LongA	GCA_003675905.2	299467	Arthropoda
GCA_003675905.2_pAgo_7	pAgo	pAgo	RWS27993.1	1	pAgo__pAgo_LongA	GCA_003675905.2	299467	Arthropoda
GCA_003675905.2_pAgo_8	pAgo	pAgo	RWS25412.1	1	pAgo__COG1431_pAgo	GCA_003675905.2	299467	Arthropoda
GCA_003675905.2_pAgo_9	pAgo	pAgo	RWS24962.1	1	pAgo__COG1431_pAgo	GCA_003675905.2	299467	Arthropoda
GCA_003675905.2_pAgo_10	pAgo	pAgo	RWS24452.1	1	pAgo__COG1431_pAgo	GCA_003675905.2	299467	Arthropoda
GCA_003675905.2_pAgo_11	pAgo	pAgo	RWS23880.1	1	pAgo__COG1431_pAgo	GCA_003675905.2	299467	Arthropoda
GCA_003675905.2_pAgo_12	pAgo	pAgo	RWS23743.1	1	pAgo__COG1431_pAgo	GCA_003675905.2	299467	Arthropoda
GCA_003675905.2_pAgo_13	pAgo	pAgo	RWS23634.1	1	pAgo__COG1431_pAgo	GCA_003675905.2	299467	Arthropoda
GCA_003675905.2_pAgo_14	pAgo	pAgo	RWS21201.1	1	pAgo__COG1431_pAgo	GCA_003675905.2	299467	Arthropoda
GCA_003675905.2_pAgo_15	pAgo	pAgo	RWS20791.1	1	pAgo__pAgo_LongA	GCA_003675905.2	299467	Arthropoda
GCA_003675905.2_pAgo_16	pAgo	pAgo	RWS19631.1	1	pAgo__pAgo_LongA	GCA_003675905.2	299467	Arthropoda
GCA_003675905.2_pAgo_17	pAgo	pAgo	RWS19309.1	1	pAgo__pAgo_LongA	GCA_003675905.2	299467	Arthropoda
GCA_003675905.2_AbiI_1	AbiI	AbiI	RWS18526.1	1	AbiI__AbiI	GCA_003675905.2	299467	Arthropoda
GCA_003675995.1_pAgo_1	pAgo	pAgo	RWS17932.1	1	pAgo__COG1431_pAgo	GCA_003675995.1	1965070	Arthropoda	Dinothrombium tinctorium
GCA_003675995.1_pAgo_2	pAgo	pAgo	RWS17917.1	1	pAgo__COG1431_pAgo	GCA_003675995.1	1965070	Arthropoda	Dinothrombium tinctorium
GCA_003675995.1_pAgo_3	pAgo	pAgo	RWS17746.1	1	pAgo__COG1431_pAgo	GCA_003675995.1	1965070	Arthropoda	Dinothrombium tinctorium
GCA_003675995.1_pAgo_4	pAgo	pAgo	RWS17692.1	1	pAgo__COG1431_pAgo	GCA_003675995.1	1965070	Arthropoda	Dinothrombium tinctorium
GCA_003675995.1_pAgo_5	pAgo	pAgo	RWS16906.1	1	pAgo__COG1431_pAgo	GCA_003675995.1	1965070	Arthropoda	Dinothrombium tinctorium
GCA_003675995.1_pAgo_6	pAgo	pAgo	RWS15947.1	1	pAgo__COG1431_pAgo	GCA_003675995.1	1965070	Arthropoda	Dinothrombium tinctorium
GCA_003675995.1_pAgo_7	pAgo	pAgo	RWS14210.1	1	pAgo__COG1431_pAgo	GCA_003675995.1	1965070	Arthropoda	Dinothrombium tinctorium
GCA_003675995.1_pAgo_8	pAgo	pAgo	RWS13137.1	1	pAgo__COG1431_pAgo	GCA_003675995.1	1965070	Arthropoda	Dinothrombium tinctorium
GCA_003675995.1_pAgo_9	pAgo	pAgo	RWS10056.1	1	pAgo__COG1431_pAgo	GCA_003675995.1	1965070	Arthropoda	Dinothrombium tinctorium
GCA_003675995.1_pAgo_10	pAgo	pAgo	RWS06115.1	1	pAgo__COG1431_pAgo	GCA_003675995.1	1965070	Arthropoda	Dinothrombium tinctorium
GCA_003675995.1_pAgo_11	pAgo	pAgo	RWS05039.1	1	pAgo__COG1431_pAgo	GCA_003675995.1	1965070	Arthropoda	Dinothrombium tinctorium
GCA_003675995.1_pAgo_12	pAgo	pAgo	RWS02346.1,RWS02345.1	2	pAgo__pAgo_LongA,pAgo__pAgo_LongA	GCA_003675995.1	1965070	Arthropoda	Dinothrombium tinctorium
GCA_003675995.1_pAgo_13	pAgo	pAgo	RWS02027.1	1	pAgo__COG1431_pAgo	GCA_003675995.1	1965070	Arthropoda	Dinothrombium tinctorium
GCA_003675995.1_pAgo_14	pAgo	pAgo	RWS02003.1	1	pAgo__COG1431_pAgo	GCA_003675995.1	1965070	Arthropoda	Dinothrombium tinctorium
GCA_003675995.1_pAgo_15	pAgo	pAgo	RWS01988.1	1	pAgo__COG1431_pAgo	GCA_003675995.1	1965070	Arthropoda	Dinothrombium tinctorium
GCA_003675995.1_pAgo_16	pAgo	pAgo	RWS00937.1	1	pAgo__COG1431_pAgo	GCA_003675995.1	1965070	Arthropoda	Dinothrombium tinctorium
GCA_003675995.1_pAgo_17	pAgo	pAgo	RWR98934.1	1	pAgo__COG1431_pAgo	GCA_003675995.1	1965070	Arthropoda	Dinothrombium tinctorium
GCA_003675995.1_Lamassu-Fam_1	Lamassu-Fam	Lamassu-Fam	RWS14725.1,RWS14724.1,RWS14719.1,RWS14716.1	4	Lamassu-Fam__LmuB_SMC_Cap4_nuclease_II,Lamassu-Fam__LmuB_SMC_Cap4_nuclease_II,Lamassu-Fam__LmuA_effector_Protease,Lamassu-Fam__LmuA_effector_Protease	GCA_003675995.1	1965070	Arthropoda	Dinothrombium tinctorium
GCA_003675995.1_Mokosh_TypeI_1	Mokosh	Mokosh_TypeI	RWS15354.1,RWS15347.1	2	Mokosh_TypeI__MkoA,Mokosh_TypeI__MkoB	GCA_003675995.1	1965070	Arthropoda	Dinothrombium tinctorium
GCA_003676055.1_Thoeris_I_1	Thoeris	Thoeris_I	RLV98125.1,RLV98140.1	2	Thoeris_I__ThsA_new_grand,Thoeris__ThsB_Global	GCA_003676055.1	44316	Chordata	Chloebia gouldiae
GCA_003676055.1_pAgo_1	pAgo	pAgo	RLW13024.1	1	pAgo__COG1431_pAgo	GCA_003676055.1	44316	Chordata	Chloebia gouldiae
GCA_003676055.1_pAgo_2	pAgo	pAgo	RLV96861.1	1	pAgo__COG1431_pAgo	GCA_003676055.1	44316	Chordata	Chloebia gouldiae
GCA_003676055.1_pAgo_3	pAgo	pAgo	RLV96827.1,RLV96830.1,RLV96829.1	3	pAgo__COG1431_pAgo,pAgo__COG1431_pAgo,pAgo__COG1431_pAgo	GCA_003676055.1	44316	Chordata	Chloebia gouldiae
GCA_003676055.1_AbiZ_1	AbiZ	AbiZ	RLW13223.1	1	AbiZ__AbiZ	GCA_003676055.1	44316	Chordata	Chloebia gouldiae
GCA_003676055.1_Lamassu-Fam_2	Lamassu-Fam	Lamassu-Fam	RLV93472.1,RLV93471.1	2	Lamassu-Fam__LmuB_SMC_Cap4_nuclease_II,Lamassu-Fam__LmuA_effector_Sir2	GCA_003676055.1	44316	Chordata	Chloebia gouldiae
GCA_003692655.1_Thoeris_I_1	Thoeris	Thoeris_I	RMB92094.1,RMB92095.1	2	Thoeris_I__ThsA_new_grand,Thoeris__ThsB_Global	GCA_003692655.1	333673	Chordata	Hirundo rustica rustica
GCA_003692655.1_pAgo_1	pAgo	pAgo	RMC14767.1	1	pAgo__COG1431_pAgo	GCA_003692655.1	333673	Chordata	Hirundo rustica rustica
GCA_003692655.1_pAgo_2	pAgo	pAgo	RMB91246.1,RMB91247.1	2	pAgo__COG1431_pAgo,pAgo__COG1431_pAgo	GCA_003692655.1	333673	Chordata	Hirundo rustica rustica
GCA_003692655.1_pAgo_3	pAgo	pAgo	RMB90953.1	1	pAgo__COG1431_pAgo	GCA_003692655.1	333673	Chordata	Hirundo rustica rustica
GCA_003692655.1_pAgo_4	pAgo	pAgo	RMC05705.1	1	pAgo__COG1431_pAgo	GCA_003692655.1	333673	Chordata	Hirundo rustica rustica
GCA_003692655.1_Viperin_1	Viperin	Viperin	RMC17300.1	1	Viperin__pVip	GCA_003692655.1	333673	Chordata	Hirundo rustica rustica
GCA_003693665.1_Viperin_1	Viperin	Viperin	RMD40161.1	1	Viperin__pVip	GCA_003693665.1	2249417	Ascomycota	Chaetothyriales sp. CBS 134920
GCA_003704095.1_Dynamins_2	Eleos	Eleos	RMX50243.1,RMX50248.1,RMX50251.1,RMX50252.1,RMX50249.1	5	Dynamins__LeoA,Dynamins__LeoA,Dynamins__LeoA,Dynamins__LeoBC,Dynamins__LeoBC	GCA_003704095.1	46731	Cnidaria	Pocillopora damicornis
GCA_003704095.1_Borvo_1	Borvo	Borvo	RMX59737.1	1	Borvo__BovA_addition	GCA_003704095.1	46731	Cnidaria	Pocillopora damicornis
GCA_003704095.1_pAgo_5	pAgo	pAgo	RMX39472.1	1	pAgo__COG1431_pAgo	GCA_003704095.1	46731	Cnidaria	Pocillopora damicornis
GCA_003704095.1_Tiamat_3	Tiamat	Tiamat	RMX37614.1	1	Tiamat__TmtA_2752664533	GCA_003704095.1	46731	Cnidaria	Pocillopora damicornis
GCA_003704095.1_Tiamat_4	Tiamat	Tiamat	RMX37597.1	1	Tiamat__TmtA_2752664533	GCA_003704095.1	46731	Cnidaria	Pocillopora damicornis
GCA_003704095.1_pAgo_6	pAgo	pAgo	RMX60997.1	1	pAgo__COG1431_pAgo	GCA_003704095.1	46731	Cnidaria	Pocillopora damicornis
GCA_003704095.1_Lamassu-Fam_1	Lamassu-Fam	Lamassu-Fam	RMX36871.1,RMX36883.1	2	Lamassu-Fam__LmuA_effector_Protease,Lamassu-Fam__LmuB_SMC_Hydrolase_protease	GCA_003704095.1	46731	Cnidaria	Pocillopora damicornis
GCA_003704345.1_pAgo_1	pAgo	pAgo	RMX74252.1	1	pAgo__COG1431_pAgo	GCA_003704345.1	91943	Ascomycota	Hortaea werneckii
GCA_003704345.1_pAgo_2	pAgo	pAgo	RMX82816.1	1	pAgo__COG1431_pAgo	GCA_003704345.1	91943	Ascomycota	Hortaea werneckii
GCA_003704345.1_AbiZ_1	AbiZ	AbiZ	RMX75623.1	1	AbiZ__AbiZ	GCA_003704345.1	91943	Ascomycota	Hortaea werneckii
GCA_003704345.1_AbiZ_2	AbiZ	AbiZ	RMX71384.1	1	AbiZ__AbiZ	GCA_003704345.1	91943	Ascomycota	Hortaea werneckii
GCA_003704355.1_pAgo_1	pAgo	pAgo	RMY24471.1	1	pAgo__COG1431_pAgo	GCA_003704355.1	91943	Ascomycota	Hortaea werneckii
GCA_003704355.1_pAgo_2	pAgo	pAgo	RMY02421.1	1	pAgo__COG1431_pAgo	GCA_003704355.1	91943	Ascomycota	Hortaea werneckii
GCA_003704355.1_AbiZ_1	AbiZ	AbiZ	RMY06149.1	1	AbiZ__AbiZ	GCA_003704355.1	91943	Ascomycota	Hortaea werneckii
GCA_003704355.1_AbiZ_2	AbiZ	AbiZ	RMX90640.1	1	AbiZ__AbiZ	GCA_003704355.1	91943	Ascomycota	Hortaea werneckii
GCA_003704375.1_pAgo_1	pAgo	pAgo	RMY05042.1	1	pAgo__COG1431_pAgo	GCA_003704375.1	91943	Ascomycota	Hortaea werneckii
GCA_003704375.1_pAgo_2	pAgo	pAgo	RMY04942.1	1	pAgo__COG1431_pAgo	GCA_003704375.1	91943	Ascomycota	Hortaea werneckii
GCA_003704375.1_AbiZ_1	AbiZ	AbiZ	RMX92754.1	1	AbiZ__AbiZ	GCA_003704375.1	91943	Ascomycota	Hortaea werneckii
GCA_003704375.1_AbiZ_2	AbiZ	AbiZ	RMY01415.1	1	AbiZ__AbiZ	GCA_003704375.1	91943	Ascomycota	Hortaea werneckii
GCA_003704385.1_pAgo_1	pAgo	pAgo	RMY34515.1	1	pAgo__COG1431_pAgo	GCA_003704385.1	91943	Ascomycota	Hortaea werneckii
GCA_003704385.1_pAgo_2	pAgo	pAgo	RMY31942.1	1	pAgo__COG1431_pAgo	GCA_003704385.1	91943	Ascomycota	Hortaea werneckii
GCA_003704385.1_AbiZ_1	AbiZ	AbiZ	RMY34032.1	1	AbiZ__AbiZ	GCA_003704385.1	91943	Ascomycota	Hortaea werneckii
GCA_003704385.1_AbiZ_2	AbiZ	AbiZ	RMY31891.1	1	AbiZ__AbiZ	GCA_003704385.1	91943	Ascomycota	Hortaea werneckii
GCA_003704535.1_pAgo_1	pAgo	pAgo	RMX62068.1,RMX62063.1	2	pAgo__COG1431_pAgo,pAgo__COG1431_pAgo	GCA_003704535.1	542832	Oomycota	Peronospora effusa
GCA_003704575.1_pAgo_1	pAgo	pAgo	RMY61848.1	1	pAgo__COG1431_pAgo	GCA_003704575.1	91943	Ascomycota	Hortaea werneckii
GCA_003704575.1_pAgo_2	pAgo	pAgo	RMY49126.1	1	pAgo__COG1431_pAgo	GCA_003704575.1	91943	Ascomycota	Hortaea werneckii
GCA_003704575.1_pAgo_3	pAgo	pAgo	RMY46112.1	1	pAgo__COG1431_pAgo	GCA_003704575.1	91943	Ascomycota	Hortaea werneckii
GCA_003704575.1_AbiZ_1	AbiZ	AbiZ	RMY35370.1	1	AbiZ__AbiZ	GCA_003704575.1	91943	Ascomycota	Hortaea werneckii
GCA_003704585.1_pAgo_1	pAgo	pAgo	RMY69740.1	1	pAgo__COG1431_pAgo	GCA_003704585.1	91943	Ascomycota	Hortaea werneckii
GCA_003704585.1_AbiZ_1	AbiZ	AbiZ	RMY73198.1	1	AbiZ__AbiZ	GCA_003704585.1	91943	Ascomycota	Hortaea werneckii
GCA_003704585.1_AbiZ_2	AbiZ	AbiZ	RMY50268.1	1	AbiZ__AbiZ	GCA_003704585.1	91943	Ascomycota	Hortaea werneckii
GCA_003704595.1_AbiZ_1	AbiZ	AbiZ	RMY88330.1	1	AbiZ__AbiZ	GCA_003704595.1	91943	Ascomycota	Hortaea werneckii
GCA_003704595.1_AbiZ_2	AbiZ	AbiZ	RMY86002.1	1	AbiZ__AbiZ	GCA_003704595.1	91943	Ascomycota	Hortaea werneckii
GCA_003704615.1_AbiZ_1	AbiZ	AbiZ	RMZ09329.1	1	AbiZ__AbiZ	GCA_003704615.1	91943	Ascomycota	Hortaea werneckii
GCA_003704615.1_AbiZ_2	AbiZ	AbiZ	RMY73706.1	1	AbiZ__AbiZ	GCA_003704615.1	91943	Ascomycota	Hortaea werneckii
GCA_003704645.1_pAgo_1	pAgo	pAgo	RMY94666.1	1	pAgo__COG1431_pAgo	GCA_003704645.1	91943	Ascomycota	Hortaea werneckii
GCA_003704645.1_pAgo_2	pAgo	pAgo	RMY84246.1	1	pAgo__COG1431_pAgo	GCA_003704645.1	91943	Ascomycota	Hortaea werneckii
GCA_003704645.1_AbiZ_1	AbiZ	AbiZ	RMY89123.1	1	AbiZ__AbiZ	GCA_003704645.1	91943	Ascomycota	Hortaea werneckii
GCA_003704675.1_pAgo_1	pAgo	pAgo	RMZ18023.1	1	pAgo__COG1431_pAgo	GCA_003704675.1	91943	Ascomycota	Hortaea werneckii
GCA_003704675.1_AbiZ_1	AbiZ	AbiZ	RMZ17817.1	1	AbiZ__AbiZ	GCA_003704675.1	91943	Ascomycota	Hortaea werneckii
GCA_003704685.1_pAgo_1	pAgo	pAgo	RMZ27388.1	1	pAgo__COG1431_pAgo	GCA_003704685.1	91943	Ascomycota	Hortaea werneckii
GCA_003704685.1_pAgo_2	pAgo	pAgo	RMZ26791.1	1	pAgo__COG1431_pAgo	GCA_003704685.1	91943	Ascomycota	Hortaea werneckii
GCA_003704685.1_AbiZ_1	AbiZ	AbiZ	RMZ34759.1	1	AbiZ__AbiZ	GCA_003704685.1	91943	Ascomycota	Hortaea werneckii
GCA_003704685.1_AbiZ_2	AbiZ	AbiZ	RMZ32386.1	1	AbiZ__AbiZ	GCA_003704685.1	91943	Ascomycota	Hortaea werneckii
GCA_003709025.1_pAgo_1	pAgo	pAgo	RMZ40513.1	1	pAgo__COG1431_pAgo	GCA_003709025.1	5059	Ascomycota	Aspergillus flavus
GCA_003709825.1_Viperin_1	Viperin	Viperin	RMZ81812.1	1	Viperin__pVip	GCA_003709825.1	2249420	Ascomycota	Chaetothyriales sp. CBS 135597
GCA_003709845.1_Borvo_1	Borvo	Borvo	RMZ88443.1	1	Borvo__BovA	GCA_003709845.1	2249418	Ascomycota	Chaetothyriales sp. CBS 134916
GCA_003709865.1_Viperin_1	Viperin	Viperin	RMZ77164.1	1	Viperin__pVip	GCA_003709865.1	2249419	Ascomycota	Chaetothyriales sp. CBS 132003
GCA_003710015.1_pAgo_2	pAgo	pAgo	RNA42717.1	1	pAgo__COG1431_pAgo	GCA_003710015.1	10195	Rotifera	Brachionus plicatilis
GCA_003710015.1_pAgo_3	pAgo	pAgo	RNA33445.1	1	pAgo__COG1431_pAgo	GCA_003710015.1	10195	Rotifera	Brachionus plicatilis
GCA_003710015.1_pAgo_4	pAgo	pAgo	RNA31902.1	1	pAgo__COG1431_pAgo	GCA_003710015.1	10195	Rotifera	Brachionus plicatilis
GCA_003710015.1_pAgo_5	pAgo	pAgo	RNA31494.1	1	pAgo__pAgo_LongA	GCA_003710015.1	10195	Rotifera	Brachionus plicatilis
GCA_003710015.1_Tiamat_1	Tiamat	Tiamat	RNA18989.1	1	Tiamat__TmtA_2752664533	GCA_003710015.1	10195	Rotifera	Brachionus plicatilis
GCA_003710015.1_pAgo_6	pAgo	pAgo	RNA17807.1	1	pAgo__COG1431_pAgo	GCA_003710015.1	10195	Rotifera	Brachionus plicatilis
GCA_003710015.1_pAgo_7	pAgo	pAgo	RMZ98199.1	1	pAgo__COG1431_pAgo	GCA_003710015.1	10195	Rotifera	Brachionus plicatilis
GCA_003710015.1_pAgo_8	pAgo	pAgo	RMZ94009.1	1	pAgo__pAgo_LongA	GCA_003710015.1	10195	Rotifera	Brachionus plicatilis
GCA_003710015.1_Viperin_3	Viperin	Viperin	RNA29384.1	1	Viperin__pVip	GCA_003710015.1	10195	Rotifera	Brachionus plicatilis
GCA_003710015.1_AbiV_1	AbiV	AbiV	RNA18894.1	1	AbiV__AbiV	GCA_003710015.1	10195	Rotifera	Brachionus plicatilis
GCA_003710015.1_Lamassu-Fam_2	Lamassu-Fam	Lamassu-Fam	RNA08855.1,RNA08846.1	2	Lamassu-Fam__LmuB_SMC_Cap4_nuclease_II,Lamassu-Fam__LmuA_effector_Protease	GCA_003710015.1	10195	Rotifera	Brachionus plicatilis
GCA_003711565.2_Tiamat_1	Tiamat	Tiamat	TWW81651.1	1	Tiamat__TmtA_2752664533	GCA_003711565.2	433684	Chordata	Takifugu flavidus
GCA_003711565.2_pAgo_2	pAgo	pAgo	TWW60784.1	1	pAgo__COG1431_pAgo	GCA_003711565.2	433684	Chordata	Takifugu flavidus
GCA_003711565.2_pAgo_3	pAgo	pAgo	TWW61127.1	1	pAgo__pAgo_LongA	GCA_003711565.2	433684	Chordata	Takifugu flavidus
GCA_003711565.2_pAgo_4	pAgo	pAgo	TWW80100.1	1	pAgo__COG1431_pAgo	GCA_003711565.2	433684	Chordata	Takifugu flavidus
GCA_003711565.2_pAgo_5	pAgo	pAgo	TWW65743.1	1	pAgo__COG1431_pAgo	GCA_003711565.2	433684	Chordata	Takifugu flavidus
GCA_003711565.2_pAgo_6	pAgo	pAgo	TWW65786.1	1	pAgo__COG1431_pAgo	GCA_003711565.2	433684	Chordata	Takifugu flavidus
GCA_003711565.2_pAgo_7	pAgo	pAgo	TWW65827.1	1	pAgo__COG1431_pAgo	GCA_003711565.2	433684	Chordata	Takifugu flavidus
GCA_003711565.2_Lamassu-Fam_2	Lamassu-Fam	Lamassu-Fam	TWW67514.1,TWW67519.1,TWW67520.1,TWW67521.1,TWW67522.1	5	Lamassu-Fam__LmuB_SMC_Cap4_nuclease_II,Lamassu-Fam__LmuA_effector_Protease,Lamassu-Fam__LmuA_effector_Protease,Lamassu-Fam__LmuA_effector_Protease,Lamassu-Fam__LmuA_effector_Protease	GCA_003711565.2	433684	Chordata	Takifugu flavidus
GCA_003711565.2_Viperin_3	Viperin	Viperin	TWW72044.1	1	Viperin__pVip	GCA_003711565.2	433684	Chordata	Takifugu flavidus
GCA_003711565.2_AbiC_1	AbiC	AbiC	TWW64656.1	1	AbiC__AbiC	GCA_003711565.2	433684	Chordata	Takifugu flavidus
GCA_003711585.2_Thoeris_I_1	Thoeris	Thoeris_I	KAE8295513.1,KAE8295515.1	2	Thoeris__ThsB_Global,Thoeris_I__ThsA_new_grand	GCA_003711585.2	215358	Chordata	Larimichthys crocea
GCA_003711585.2_pAgo_2	pAgo	pAgo	KAE8291705.1	1	pAgo__pAgo_LongA	GCA_003711585.2	215358	Chordata	Larimichthys crocea
GCA_003711585.2_pAgo_3	pAgo	pAgo	KAE8292421.1	1	pAgo__pAgo_LongA	GCA_003711585.2	215358	Chordata	Larimichthys crocea
GCA_003711585.2_pAgo_4	pAgo	pAgo	KAE8289124.1	1	pAgo__COG1431_pAgo	GCA_003711585.2	215358	Chordata	Larimichthys crocea
GCA_003711585.2_Tiamat_1	Tiamat	Tiamat	KAE8284644.1	1	Tiamat__TmtA_2752664533	GCA_003711585.2	215358	Chordata	Larimichthys crocea
GCA_003711585.2_pAgo_5	pAgo	pAgo	KAE8281815.1	1	pAgo__COG1431_pAgo	GCA_003711585.2	215358	Chordata	Larimichthys crocea
GCA_003711585.2_pAgo_6	pAgo	pAgo	KAE8282135.1	1	pAgo__COG1431_pAgo	GCA_003711585.2	215358	Chordata	Larimichthys crocea
GCA_003711585.2_pAgo_7	pAgo	pAgo	KAE8282476.1	1	pAgo__COG1431_pAgo	GCA_003711585.2	215358	Chordata	Larimichthys crocea
GCA_003711585.2_pAgo_8	pAgo	pAgo	KAE8282504.1	1	pAgo__COG1431_pAgo	GCA_003711585.2	215358	Chordata	Larimichthys crocea
GCA_003711585.2_Lamassu-Fam_1	Lamassu-Fam	Lamassu-Fam	KAE8297807.1,KAE8297811.1,KAE8297812.1,KAE8297813.1,KAE8297814.1	5	Lamassu-Fam__LmuB_SMC_Hydrolase_protease,Lamassu-Fam__LmuA_effector_Protease,Lamassu-Fam__LmuA_effector_Protease,Lamassu-Fam__LmuA_effector_Protease,Lamassu-Fam__LmuA_effector_Protease	GCA_003711585.2	215358	Chordata	Larimichthys crocea
GCA_003713155.1_pAgo_2	pAgo	pAgo	QHO54820.1	1	pAgo__COG1431_pAgo	GCA_003713155.1	3818	Streptophyta	Arachis hypogaea
GCA_003713155.1_pAgo_3	pAgo	pAgo	QHN98587.1	1	pAgo__COG1431_pAgo	GCA_003713155.1	3818	Streptophyta	Arachis hypogaea
GCA_003713155.1_Tiamat_1	Tiamat	Tiamat	QHO04221.1	1	Tiamat__TmtA_2752664533	GCA_003713155.1	3818	Streptophyta	Arachis hypogaea
GCA_003713155.1_pAgo_4	pAgo	pAgo	QHO04692.1	1	pAgo__COG1431_pAgo	GCA_003713155.1	3818	Streptophyta	Arachis hypogaea
GCA_003713155.1_pAgo_5	pAgo	pAgo	QHO04841.1	1	pAgo__COG1431_pAgo	GCA_003713155.1	3818	Streptophyta	Arachis hypogaea
GCA_003713155.1_pAgo_6	pAgo	pAgo	QHO36904.1	1	pAgo__COG1431_pAgo	GCA_003713155.1	3818	Streptophyta	Arachis hypogaea
GCA_003713155.1_pAgo_7	pAgo	pAgo	QHO38358.1	1	pAgo__COG1431_pAgo	GCA_003713155.1	3818	Streptophyta	Arachis hypogaea
GCA_003713155.1_pAgo_8	pAgo	pAgo	QHO05574.1	1	pAgo__COG1431_pAgo	GCA_003713155.1	3818	Streptophyta	Arachis hypogaea
GCA_003713155.1_pAgo_9	pAgo	pAgo	QHO07236.1	1	pAgo__COG1431_pAgo	GCA_003713155.1	3818	Streptophyta	Arachis hypogaea
GCA_003713155.1_pAgo_10	pAgo	pAgo	QHO26991.1	1	pAgo__COG1431_pAgo	GCA_003713155.1	3818	Streptophyta	Arachis hypogaea
GCA_003713155.1_pAgo_11	pAgo	pAgo	QHN91252.1	1	pAgo__COG1431_pAgo	GCA_003713155.1	3818	Streptophyta	Arachis hypogaea
GCA_003713155.1_pAgo_12	pAgo	pAgo	QHO15405.1	1	pAgo__COG1431_pAgo	GCA_003713155.1	3818	Streptophyta	Arachis hypogaea
GCA_003713155.1_pAgo_13	pAgo	pAgo	QHO17762.1	1	pAgo__COG1431_pAgo	GCA_003713155.1	3818	Streptophyta	Arachis hypogaea
GCA_003713155.1_pAgo_14	pAgo	pAgo	QHO17909.1	1	pAgo__COG1431_pAgo	GCA_003713155.1	3818	Streptophyta	Arachis hypogaea
GCA_003713155.1_pAgo_15	pAgo	pAgo	QHN81460.1	1	pAgo__COG1431_pAgo	GCA_003713155.1	3818	Streptophyta	Arachis hypogaea
GCA_003731715.1_pAgo_4	pAgo	pAgo	ROL52967.1	1	pAgo__COG1431_pAgo	GCA_003731715.1	495550	Chordata	Anabarilius grahami
GCA_003731715.1_Dynamins_1	Eleos	Eleos	ROL52706.1,ROL52707.1,ROL52709.1	3	Dynamins__LeoBC,Dynamins__LeoA,Dynamins__LeoA	GCA_003731715.1	495550	Chordata	Anabarilius grahami
GCA_003731715.1_Dynamins_2	Eleos	Eleos	ROL52005.1,ROL52007.1	2	Dynamins__LeoBC,Dynamins__LeoA	GCA_003731715.1	495550	Chordata	Anabarilius grahami
GCA_003731715.1_pAgo_5	pAgo	pAgo	ROL49116.1	1	pAgo__COG1431_pAgo	GCA_003731715.1	495550	Chordata	Anabarilius grahami
GCA_003731715.1_pAgo_6	pAgo	pAgo	ROL45803.1	1	pAgo__COG1431_pAgo	GCA_003731715.1	495550	Chordata	Anabarilius grahami
GCA_003731715.1_Tiamat_3	Tiamat	Tiamat	ROK76672.1	1	Tiamat__TmtA_2752664533	GCA_003731715.1	495550	Chordata	Anabarilius grahami
GCA_003731715.1_Lamassu-Fam_1	Lamassu-Fam	Lamassu-Fam	ROL46953.1,ROL46955.1	2	Lamassu-Fam__LmuB_SMC_Cap4_nuclease_II,Lamassu-Fam__LmuA_effector_Protease	GCA_003731715.1	495550	Chordata	Anabarilius grahami
GCA_003731715.1_Lamassu-Fam_2	Lamassu-Fam	Lamassu-Fam	ROK15815.1,ROK15816.1	2	Lamassu-Fam__LmuB_SMC_Cap4_nuclease_II,Lamassu-Fam__LmuA_effector_Protease	GCA_003731715.1	495550	Chordata	Anabarilius grahami
GCA_003788565.2_pAgo_1	pAgo	pAgo	RPA84756.1	1	pAgo__COG1431_pAgo	GCA_003788565.2	1160509	Ascomycota	Ascobolus immersus RN42
GCA_003788565.2_pAgo_2	pAgo	pAgo	RPA80288.1	1	pAgo__pAgo_LongA	GCA_003788565.2	1160509	Ascomycota	Ascobolus immersus RN42
GCA_003788595.2_pAgo_1	pAgo	pAgo	RPA99164.1	1	pAgo__COG1431_pAgo	GCA_003788595.2	1336337	Ascomycota	Choiromyces venosus 120613-1
GCA_003788595.2_pAgo_2	pAgo	pAgo	RPA95534.1	1	pAgo__COG1431_pAgo	GCA_003788595.2	1336337	Ascomycota	Choiromyces venosus 120613-1
GCA_003788615.2_pAgo_1	pAgo	pAgo	RPB25455.1	1	pAgo__COG1431_pAgo	GCA_003788615.2	1051890	Ascomycota	Terfezia boudieri ATCC MYA-4762
GCA_003788615.2_Viperin_1	Viperin	Viperin	RPB26811.1	1	Viperin__pVip	GCA_003788615.2	1051890	Ascomycota	Terfezia boudieri ATCC MYA-4762
GCA_003789085.1_pAgo_1	pAgo	pAgo	ROT79503.1	1	pAgo__COG1431_pAgo	GCA_003789085.1	6689	Arthropoda	Penaeus vannamei
GCA_003789085.1_pAgo_2	pAgo	pAgo	ROT79317.1	1	pAgo__COG1431_pAgo	GCA_003789085.1	6689	Arthropoda	Penaeus vannamei
GCA_003789085.1_Lamassu-Fam_1	Lamassu-Fam	Lamassu-Fam	ROT71663.1,ROT71668.1	2	Lamassu-Fam__LmuA_effector_Protease,Lamassu-Fam__LmuB_SMC_Hydrolase_protease	GCA_003789085.1	6689	Arthropoda	Penaeus vannamei
GCA_003789085.1_Lamassu-Fam_2	Lamassu-Fam	Lamassu-Fam	ROT70031.1,ROT70034.1	2	Lamassu-Fam__LmuA_effector_Protease,Lamassu-Fam__LmuB_SMC_Hydrolase_protease	GCA_003789085.1	6689	Arthropoda	Penaeus vannamei
GCA_003790465.1_pAgo_1	pAgo	pAgo	RPB15304.1	1	pAgo__COG1431_pAgo	GCA_003790465.1	1392247	Ascomycota	Morchella conica CCBAS932
GCA_003790465.1_pAgo_2	pAgo	pAgo	RPB12184.1	1	pAgo__COG1431_pAgo	GCA_003790465.1	1392247	Ascomycota	Morchella conica CCBAS932
GCA_003795275.1_pAgo_1	pAgo	pAgo	ROW00193.1	1	pAgo__COG1431_pAgo	GCA_003795275.1	252740	Ascomycota	Valsa sordida
GCA_003795275.1_Viperin_1	Viperin	Viperin	ROV92272.1	1	Viperin__pVip	GCA_003795275.1	252740	Ascomycota	Valsa sordida
GCA_003795295.1_pAgo_1	pAgo	pAgo	ROW15657.1	1	pAgo__pAgo_LongA	GCA_003795295.1	1230097	Ascomycota	Cytospora leucostoma
GCA_003795315.1_pAgo_1	pAgo	pAgo	ROW02467.1	1	pAgo__COG1431_pAgo	GCA_003795315.1	356882	Ascomycota	Valsa malicola
GCA_003813185.1_pAgo_1	pAgo	pAgo	RPD81145.1	1	pAgo__COG1431_pAgo	GCA_003813185.1	1328758	Basidiomycota	Lentinus tigrinus ALCF2SS1-7
GCA_003813185.1_pAgo_2	pAgo	pAgo	RPD79941.1	1	pAgo__pAgo_LongA	GCA_003813185.1	1328758	Basidiomycota	Lentinus tigrinus ALCF2SS1-7
GCA_003813185.1_pAgo_3	pAgo	pAgo	RPD77221.1	1	pAgo__pAgo_LongA	GCA_003813185.1	1328758	Basidiomycota	Lentinus tigrinus ALCF2SS1-7
GCA_003813185.1_pAgo_4	pAgo	pAgo	RPD70508.1	1	pAgo__COG1431_pAgo	GCA_003813185.1	1328758	Basidiomycota	Lentinus tigrinus ALCF2SS1-7
GCA_003813185.1_pAgo_5	pAgo	pAgo	RPD70049.1	1	pAgo__COG1431_pAgo	GCA_003813185.1	1328758	Basidiomycota	Lentinus tigrinus ALCF2SS1-7
GCA_003813205.1_pAgo_1	pAgo	pAgo	RPD67205.1	1	pAgo__COG1431_pAgo	GCA_003813205.1	1328759	Basidiomycota	Lentinus tigrinus ALCF2SS1-6
GCA_003813205.1_pAgo_2	pAgo	pAgo	RPD66004.1	1	pAgo__pAgo_LongA	GCA_003813205.1	1328759	Basidiomycota	Lentinus tigrinus ALCF2SS1-6
GCA_003813205.1_pAgo_3	pAgo	pAgo	RPD63356.1	1	pAgo__COG1431_pAgo	GCA_003813205.1	1328759	Basidiomycota	Lentinus tigrinus ALCF2SS1-6
GCA_003813205.1_pAgo_4	pAgo	pAgo	RPD54558.1	1	pAgo__COG1431_pAgo	GCA_003813205.1	1328759	Basidiomycota	Lentinus tigrinus ALCF2SS1-6
GCA_003813205.1_pAgo_5	pAgo	pAgo	RPD53732.1	1	pAgo__COG1431_pAgo	GCA_003813205.1	1328759	Basidiomycota	Lentinus tigrinus ALCF2SS1-6
GCA_003814445.1_pAgo_1	pAgo	pAgo	QPG94402.1	1	pAgo__COG1431_pAgo	GCA_003814445.1	877507	Ascomycota	Epichloe festucae Fl1
GCA_003814445.1_pAgo_2	pAgo	pAgo	QPH10460.1	1	pAgo__COG1431_pAgo	GCA_003814445.1	877507	Ascomycota	Epichloe festucae Fl1
GCA_003843895.1_pAgo_1	pAgo	pAgo	RQM09633.1	1	pAgo__COG1431_pAgo	GCA_003843895.1	542832	Oomycota	Peronospora effusa
GCA_003845795.1_Tiamat_1	Tiamat	Tiamat	TMS22269.1	1	Tiamat__TmtA_2752664533	GCA_003845795.1	215358	Chordata	Larimichthys crocea
GCA_003845795.1_pAgo_2	pAgo	pAgo	TMS18061.1	1	pAgo__COG1431_pAgo	GCA_003845795.1	215358	Chordata	Larimichthys crocea
GCA_003845795.1_pAgo_3	pAgo	pAgo	TMS18725.1	1	pAgo__COG1431_pAgo	GCA_003845795.1	215358	Chordata	Larimichthys crocea
GCA_003845795.1_pAgo_4	pAgo	pAgo	TMS18328.1	1	pAgo__COG1431_pAgo	GCA_003845795.1	215358	Chordata	Larimichthys crocea
GCA_003845795.1_pAgo_5	pAgo	pAgo	TMS11392.1,TMS10574.1	2	pAgo__COG1431_pAgo,pAgo__COG1431_pAgo	GCA_003845795.1	215358	Chordata	Larimichthys crocea
GCA_003845795.1_pAgo_6	pAgo	pAgo	TMS03926.1	1	pAgo__pAgo_LongA	GCA_003845795.1	215358	Chordata	Larimichthys crocea
GCA_003845795.1_pAgo_7	pAgo	pAgo	TMS03418.1	1	pAgo__pAgo_LongA	GCA_003845795.1	215358	Chordata	Larimichthys crocea
GCA_003845795.1_AbiZ_1	AbiZ	AbiZ	TMS03628.1	1	AbiZ__AbiZ	GCA_003845795.1	215358	Chordata	Larimichthys crocea
GCA_003850985.1_pAgo_1	pAgo	pAgo	GCB18492.1	1	pAgo__COG1431_pAgo	GCA_003850985.1	105351	Ascomycota	Aspergillus awamori
GCA_003850985.1_pAgo_2	pAgo	pAgo	GCB24904.1	1	pAgo__pAgo_LongA	GCA_003850985.1	105351	Ascomycota	Aspergillus awamori
GCA_003851025.1_pAgo_1	pAgo	pAgo	GBE79701.1	1	pAgo__pAgo_LongA	GCA_003851025.1	139825	Basidiomycota	Sparassis crispa
GCA_003851025.1_pAgo_2	pAgo	pAgo	GBE81691.1	1	pAgo__COG1431_pAgo	GCA_003851025.1	139825	Basidiomycota	Sparassis crispa
GCA_003851025.1_pAgo_3	pAgo	pAgo	GBE83588.1	1	pAgo__COG1431_pAgo	GCA_003851025.1	139825	Basidiomycota	Sparassis crispa
GCA_003942145.1_Thoeris_I_1	Thoeris	Thoeris_I	TFK06318.1,TFK06353.1	2	Thoeris_I__ThsA_new_grand,Thoeris__ThsB_Global	GCA_003942145.1	55544	Chordata
GCA_003942145.1_pAgo_3	pAgo	pAgo	TFK13958.1	1	pAgo__pAgo_LongA	GCA_003942145.1	55544	Chordata
GCA_003942145.1_pAgo_4	pAgo	pAgo	TFK13340.1,TFK13244.1,TFK13186.1	3	pAgo__COG1431_pAgo,pAgo__COG1431_pAgo,pAgo__COG1431_pAgo	GCA_003942145.1	55544	Chordata
GCA_003942145.1_pAgo_5	pAgo	pAgo	TFK08201.1	1	pAgo__COG1431_pAgo	GCA_003942145.1	55544	Chordata
GCA_003942145.1_Dynamins_1	Eleos	Eleos	TFK05537.1,TFK05525.1	2	Dynamins__LeoA,Dynamins__LeoBC	GCA_003942145.1	55544	Chordata
GCA_003942145.1_pAgo_6	pAgo	pAgo	TFK01136.1	1	pAgo__COG1431_pAgo	GCA_003942145.1	55544	Chordata
GCA_003942145.1_pAgo_7	pAgo	pAgo	TFK00192.1	1	pAgo__COG1431_pAgo	GCA_003942145.1	55544	Chordata
GCA_003942145.1_Dynamins_2	Eleos	Eleos	TFJ96242.1,TFJ96243.1,TFJ96245.1	3	Dynamins__LeoA,Dynamins__LeoBC,Dynamins__LeoA	GCA_003942145.1	55544	Chordata
GCA_003942145.1_Viperin_1	Viperin	Viperin	TFK14271.1	1	Viperin__pVip	GCA_003942145.1	55544	Chordata
GCA_003942205.1_pAgo_1	pAgo	pAgo	RSH77050.1	1	pAgo__COG1431_pAgo	GCA_003942205.1	105984	Basidiomycota	Apiotrichum porosum
GCA_003942205.1_pAgo_2	pAgo	pAgo	RSH83435.1	1	pAgo__COG1431_pAgo	GCA_003942205.1	105984	Basidiomycota	Apiotrichum porosum
GCA_003942205.1_Mokosh_TypeI_1	Mokosh	Mokosh_TypeI	RSH83397.1,RSH83403.1	2	Mokosh_TypeI__MkoA,Mokosh_TypeI__MkoB	GCA_003942205.1	105984	Basidiomycota	Apiotrichum porosum
GCA_003942215.1_pAgo_1	pAgo	pAgo	RSH92939.1	1	pAgo__COG1431_pAgo	GCA_003942215.1	1890683	Basidiomycota	Saitozyma podzolica
GCA_003942215.1_pAgo_2	pAgo	pAgo	RSH92182.1	1	pAgo__COG1431_pAgo	GCA_003942215.1	1890683	Basidiomycota	Saitozyma podzolica
GCA_003942215.1_pAgo_3	pAgo	pAgo	RSH92192.1	1	pAgo__COG1431_pAgo	GCA_003942215.1	1890683	Basidiomycota	Saitozyma podzolica
GCA_003942215.1_Mokosh_TypeI_1	Mokosh	Mokosh_TypeI	RSH89001.1,RSH89002.1	2	Mokosh_TypeI__MkoB,Mokosh_TypeI__MkoA	GCA_003942215.1	1890683	Basidiomycota	Saitozyma podzolica
GCA_003946985.1_Viperin_1	Viperin	Viperin	RSL42528.1	1	Viperin__pVip	GCA_003946985.1	1325734	Ascomycota	Fusarium duplospermum
GCA_003947015.1_Viperin_1	Viperin	Viperin	RSL45913.1	1	Viperin__pVip	GCA_003947015.1	1325737	Ascomycota	Fusarium sp. AF-6
GCA_003947045.1_Viperin_1	Viperin	Viperin	RSL83732.1	1	Viperin__pVip	GCA_003947045.1	131363	Ascomycota	Fusarium ambrosium
GCA_003952965.2_pAgo_2	pAgo	pAgo	KAB1226561.1	1	pAgo__COG1431_pAgo	GCA_003952965.2	262757	Streptophyta	Morella rubra
GCA_003952965.2_pAgo_3	pAgo	pAgo	KAB1222139.1	1	pAgo__COG1431_pAgo	GCA_003952965.2	262757	Streptophyta	Morella rubra
GCA_003952965.2_pAgo_4	pAgo	pAgo	KAB1220984.1	1	pAgo__COG1431_pAgo	GCA_003952965.2	262757	Streptophyta	Morella rubra
GCA_003952965.2_Tiamat_1	Tiamat	Tiamat	KAB1213661.1	1	Tiamat__TmtA_2599863134	GCA_003952965.2	262757	Streptophyta	Morella rubra
GCA_003952965.2_pAgo_5	pAgo	pAgo	KAB1208267.1	1	pAgo__COG1431_pAgo	GCA_003952965.2	262757	Streptophyta	Morella rubra
GCA_003958685.2_pAgo_2	pAgo	pAgo	QCD79300.1	1	pAgo__COG1431_pAgo	GCA_003958685.2	3917	Streptophyta	Vigna unguiculata
GCA_003958685.2_pAgo_3	pAgo	pAgo	QCD82834.1	1	pAgo__pAgo_LongA	GCA_003958685.2	3917	Streptophyta	Vigna unguiculata
GCA_003958685.2_Tiamat_1	Tiamat	Tiamat	QCD83590.1	1	Tiamat__TmtA_2752664533	GCA_003958685.2	3917	Streptophyta	Vigna unguiculata
GCA_003958685.2_pAgo_4	pAgo	pAgo	QCD86021.1	1	pAgo__pAgo_LongA	GCA_003958685.2	3917	Streptophyta	Vigna unguiculata
GCA_003958685.2_pAgo_5	pAgo	pAgo	QCD88078.1	1	pAgo__pAgo_LongA	GCA_003958685.2	3917	Streptophyta	Vigna unguiculata
GCA_003958685.2_pAgo_6	pAgo	pAgo	QCD90380.1,QCD90381.1	2	pAgo__COG1431_pAgo,pAgo__COG1431_pAgo	GCA_003958685.2	3917	Streptophyta	Vigna unguiculata
GCA_003958685.2_pAgo_7	pAgo	pAgo	QCE01526.1	1	pAgo__COG1431_pAgo	GCA_003958685.2	3917	Streptophyta	Vigna unguiculata
GCA_003958685.2_AbiB_1	AbiB	AbiB	QCD80315.1	1	AbiB__AbiB	GCA_003958685.2	3917	Streptophyta	Vigna unguiculata
GCA_003958945.1_pAgo_1	pAgo	pAgo	RTG90196.1	1	pAgo__COG1431_pAgo	GCA_003958945.1	6184	Platyhelminthes	Schistosoma bovis
GCA_003958945.1_pAgo_2	pAgo	pAgo	RTG87886.1,RTG87878.1	2	pAgo__COG1431_pAgo,pAgo__pAgo_LongA	GCA_003958945.1	6184	Platyhelminthes	Schistosoma bovis
GCA_003958945.1_pAgo_3	pAgo	pAgo	RTG91169.1	1	pAgo__COG1431_pAgo	GCA_003958945.1	6184	Platyhelminthes	Schistosoma bovis
GCA_003990745.1_pAgo_1	pAgo	pAgo	RUP51640.1	1	pAgo__COG1431_pAgo	GCA_003990745.1	994334	Mucoromycota	Jimgerdemannia flammicorona
GCA_003990745.1_pAgo_2	pAgo	pAgo	RUP50723.1	1	pAgo__COG1431_pAgo	GCA_003990745.1	994334	Mucoromycota	Jimgerdemannia flammicorona
GCA_003990745.1_pAgo_3	pAgo	pAgo	RUP50486.1	1	pAgo__COG1431_pAgo	GCA_003990745.1	994334	Mucoromycota	Jimgerdemannia flammicorona
GCA_003990745.1_pAgo_4	pAgo	pAgo	RUP49381.1	1	pAgo__COG1431_pAgo	GCA_003990745.1	994334	Mucoromycota	Jimgerdemannia flammicorona
GCA_003990745.1_pAgo_5	pAgo	pAgo	RUP47040.1	1	pAgo__COG1431_pAgo	GCA_003990745.1	994334	Mucoromycota	Jimgerdemannia flammicorona
GCA_003990745.1_pAgo_6	pAgo	pAgo	RUP43043.1	1	pAgo__COG1431_pAgo	GCA_003990745.1	994334	Mucoromycota	Jimgerdemannia flammicorona
GCA_003990765.1_pAgo_2	pAgo	pAgo	RUS34172.1	1	pAgo__COG1431_pAgo	GCA_003990765.1	994334	Mucoromycota	Jimgerdemannia flammicorona
GCA_003990765.1_Tiamat_1	Tiamat	Tiamat	RUS33063.1	1	Tiamat__TmtA_2752664533	GCA_003990765.1	994334	Mucoromycota	Jimgerdemannia flammicorona
GCA_003990765.1_pAgo_3	pAgo	pAgo	RUS30516.1	1	pAgo__COG1431_pAgo	GCA_003990765.1	994334	Mucoromycota	Jimgerdemannia flammicorona
GCA_003990765.1_pAgo_4	pAgo	pAgo	RUS29926.1	1	pAgo__COG1431_pAgo	GCA_003990765.1	994334	Mucoromycota	Jimgerdemannia flammicorona
GCA_003990765.1_pAgo_5	pAgo	pAgo	RUS25250.1	1	pAgo__COG1431_pAgo	GCA_003990765.1	994334	Mucoromycota	Jimgerdemannia flammicorona
GCA_003990765.1_pAgo_6	pAgo	pAgo	RUS24803.1	1	pAgo__COG1431_pAgo	GCA_003990765.1	994334	Mucoromycota	Jimgerdemannia flammicorona
GCA_003990785.1_pAgo_1	pAgo	pAgo	RUS20484.1	1	pAgo__COG1431_pAgo	GCA_003990785.1	2340872	Mucoromycota	Endogone sp. FLAS-F59071
GCA_003990785.1_pAgo_2	pAgo	pAgo	RUS16005.1	1	pAgo__COG1431_pAgo	GCA_003990785.1	2340872	Mucoromycota	Endogone sp. FLAS-F59071
GCA_003990785.1_pAgo_3	pAgo	pAgo	RUS13712.1	1	pAgo__COG1431_pAgo	GCA_003990785.1	2340872	Mucoromycota	Endogone sp. FLAS-F59071
GCA_003990785.1_AbiZ_1	AbiZ	AbiZ	RUS13200.1	1	AbiZ__AbiZ	GCA_003990785.1	2340872	Mucoromycota	Endogone sp. FLAS-F59071
GCA_003990785.1_AbiZ_2	AbiZ	AbiZ	RUS12625.1	1	AbiZ__AbiZ	GCA_003990785.1	2340872	Mucoromycota	Endogone sp. FLAS-F59071
GCA_003991915.1_pAgo_1	pAgo	pAgo	RUS89924.1	1	pAgo__pAgo_LongA	GCA_003991915.1	188477	Mollusca	Elysia chlorotica
GCA_003991915.1_pAgo_2	pAgo	pAgo	RUS89237.1	1	pAgo__pAgo_LongA	GCA_003991915.1	188477	Mollusca	Elysia chlorotica
GCA_003991915.1_pAgo_3	pAgo	pAgo	RUS87477.1	1	pAgo__COG1431_pAgo	GCA_003991915.1	188477	Mollusca	Elysia chlorotica
GCA_003991915.1_Lamassu-Fam_1	Lamassu-Fam	Lamassu-Fam	RUS82148.1,RUS82152.1	2	Lamassu-Fam__LmuB_SMC_FMO,Lamassu-Fam__LmuA_effector_Protease	GCA_003991915.1	188477	Mollusca	Elysia chlorotica
GCA_003999625.1_Thoeris_I_1	Thoeris	Thoeris_I	RVE64538.1,RVE64539.1	2	Thoeris__ThsB_Global,Thoeris_I__ThsA_new_grand	GCA_003999625.1	123683	Chordata	Oryzias javanicus
GCA_003999625.1_pAgo_2	pAgo	pAgo	RVE68432.1	1	pAgo__pAgo_LongA	GCA_003999625.1	123683	Chordata	Oryzias javanicus
GCA_003999625.1_pAgo_3	pAgo	pAgo	RVE68611.1	1	pAgo__COG1431_pAgo	GCA_003999625.1	123683	Chordata	Oryzias javanicus
GCA_003999625.1_pAgo_4	pAgo	pAgo	RVE66633.1	1	pAgo__COG1431_pAgo	GCA_003999625.1	123683	Chordata	Oryzias javanicus
GCA_003999625.1_pAgo_5	pAgo	pAgo	RVE66651.1	1	pAgo__COG1431_pAgo	GCA_003999625.1	123683	Chordata	Oryzias javanicus
GCA_003999625.1_pAgo_6	pAgo	pAgo	RVE66948.1	1	pAgo__COG1431_pAgo	GCA_003999625.1	123683	Chordata	Oryzias javanicus
GCA_003999625.1_pAgo_7	pAgo	pAgo	RVE62996.1,RVE62997.1	2	pAgo__COG1431_pAgo,pAgo__COG1431_pAgo	GCA_003999625.1	123683	Chordata	Oryzias javanicus
GCA_003999625.1_Tiamat_1	Tiamat	Tiamat	RVE59880.1	1	Tiamat__TmtA_2752664533	GCA_003999625.1	123683	Chordata	Oryzias javanicus
GCA_003999625.1_Lamassu-Fam_1	Lamassu-Fam	Lamassu-Fam	RVE69953.1,RVE69980.1,RVE69984.1,RVE69987.1	4	Lamassu-Fam__LmuB_SMC_Hydrolase_protease,Lamassu-Fam__LmuA_effector_Protease,Lamassu-Fam__LmuA_effector_Protease,Lamassu-Fam__LmuA_effector_Protease	GCA_003999625.1	123683	Chordata	Oryzias javanicus
GCA_003999625.1_Lamassu-Fam_2	Lamassu-Fam	Lamassu-Fam	RVE68133.1,RVE68135.1	2	Lamassu-Fam__LmuA_effector_Protease,Lamassu-Fam__LmuB_SMC_Cap4_nuclease_II	GCA_003999625.1	123683	Chordata	Oryzias javanicus
GCA_003999625.1_Viperin_3	Viperin	Viperin	RVE57287.1	1	Viperin__pVip	GCA_003999625.1	123683	Chordata	Oryzias javanicus
GCA_004000055.1_pAgo_1	pAgo	pAgo	RVD85430.1	1	pAgo__COG1431_pAgo	GCA_004000055.1	97331	Ascomycota	Arthrobotrys flagrans
GCA_004000055.1_pAgo_2	pAgo	pAgo	RVD80897.1	1	pAgo__COG1431_pAgo	GCA_004000055.1	97331	Ascomycota	Arthrobotrys flagrans
GCA_004000155.1_pAgo_1	pAgo	pAgo	RVD92343.1	1	pAgo__COG1431_pAgo	GCA_004000155.1	291195	Microsporidia	Tubulinosema ratisbonensis
GCA_004000445.1_pAgo_1	pAgo	pAgo	RVE49150.1	1	pAgo__COG1431_pAgo	GCA_004000445.1	168631	Arthropoda	Chilo suppressalis
GCA_004000445.1_pAgo_2	pAgo	pAgo	RVE46949.1	1	pAgo__COG1431_pAgo	GCA_004000445.1	168631	Arthropoda	Chilo suppressalis
GCA_004000445.1_pAgo_3	pAgo	pAgo	RVE42860.1	1	pAgo__COG1431_pAgo	GCA_004000445.1	168631	Arthropoda	Chilo suppressalis
GCA_004000445.1_pAgo_4	pAgo	pAgo	RVE42096.1	1	pAgo__COG1431_pAgo	GCA_004000445.1	168631	Arthropoda	Chilo suppressalis
GCA_004007595.1_CAS_Class2-Subtype-VI-A_1	Cas	CAS_Class2-Subtype-VI-A	KAB8089679.1	1	Cas__cas13a_VI-A_1	GCA_004007595.1	4530	Streptophyta	Oryza sativa
GCA_004007595.1_pAgo_1	pAgo	pAgo	KAB8080961.1	1	pAgo__COG1431_pAgo	GCA_004007595.1	4530	Streptophyta	Oryza sativa
GCA_004007595.1_pAgo_2	pAgo	pAgo	KAB8092346.1	1	pAgo__pAgo_LongA	GCA_004007595.1	4530	Streptophyta	Oryza sativa
GCA_004007595.1_pAgo_3	pAgo	pAgo	KAB8096930.1	1	pAgo__COG1431_pAgo	GCA_004007595.1	4530	Streptophyta	Oryza sativa
GCA_004007595.1_pAgo_4	pAgo	pAgo	KAB8105353.1	1	pAgo__COG1431_pAgo	GCA_004007595.1	4530	Streptophyta	Oryza sativa
GCA_004009835.2_pAgo_1	pAgo	pAgo	KAH9840354.1	1	pAgo__COG1431_pAgo	GCA_004009835.2	418781	Ascomycota	Teratosphaeria destructans
GCA_004009835.2_Viperin_1	Viperin	Viperin	KAH9838873.1	1	Viperin__pVip	GCA_004009835.2	418781	Ascomycota	Teratosphaeria destructans
GCA_004011695.1_pAgo_1	pAgo	pAgo	KAF9708813.1	1	pAgo__pAgo_LongA	GCA_004011695.1	5454	Ascomycota	Ascochyta rabiei
GCA_004011695.1_pAgo_2	pAgo	pAgo	KAF9704634.1	1	pAgo__COG1431_pAgo	GCA_004011695.1	5454	Ascomycota	Ascochyta rabiei
GCA_004011705.1_pAgo_2	pAgo	pAgo	KAF9700895.1	1	pAgo__COG1431_pAgo	GCA_004011705.1	205686	Ascomycota	Ascochyta lentis
GCA_004011705.1_pAgo_3	pAgo	pAgo	KAF9700306.1	1	pAgo__pAgo_LongA	GCA_004011705.1	205686	Ascomycota	Ascochyta lentis
GCA_004011705.1_Dynamins_1	Eleos	Eleos	KAF9693297.1,KAF9693068.1	2	Dynamins__LeoA,Dynamins__LeoBC	GCA_004011705.1	205686	Ascomycota	Ascochyta lentis
GCA_004011705.1_pAgo_4	pAgo	pAgo	KAF9692917.1	1	pAgo__pAgo_LongA	GCA_004011705.1	205686	Ascomycota	Ascochyta lentis
GCA_004011775.1_pAgo_1	pAgo	pAgo	RVX69464.1	1	pAgo__COG1431_pAgo	GCA_004011775.1	212818	Ascomycota	Exophiala mesophila
GCA_004011775.1_Viperin_1	Viperin	Viperin	RVX72793.1	1	Viperin__pVip	GCA_004011775.1	212818	Ascomycota	Exophiala mesophila
GCA_004011995.1_pAgo_1	pAgo	pAgo	RVW91078.1	1	pAgo__COG1431_pAgo	GCA_004011995.1	29760	Streptophyta	Vitis vinifera
GCA_004011995.1_pAgo_2	pAgo	pAgo	RVW76365.1	1	pAgo__COG1431_pAgo	GCA_004011995.1	29760	Streptophyta	Vitis vinifera
GCA_004014815.1_pAgo_2	pAgo	pAgo	RWA08504.1	1	pAgo__COG1431_pAgo	GCA_004014815.1	363999	Ascomycota	Xylaria grammica
GCA_004014815.1_Borvo_1	Borvo	Borvo	RWA13571.1	1	Borvo__BovA	GCA_004014815.1	363999	Ascomycota	Xylaria grammica
GCA_004014815.1_pAgo_3	pAgo	pAgo	RWA07022.1	1	pAgo__COG1431_pAgo	GCA_004014815.1	363999	Ascomycota	Xylaria grammica
GCA_004014815.1_Viperin_1	Viperin	Viperin	RWA13704.1	1	Viperin__pVip	GCA_004014815.1	363999	Ascomycota	Xylaria grammica
GCA_004022145.1_pAgo_1	pAgo	pAgo	RWQ93470.1	1	pAgo__COG1431_pAgo	GCA_004022145.1	264951	Ascomycota	Paecilomyces variotii
GCA_004022145.1_Viperin_1	Viperin	Viperin	RWQ95746.1	1	Viperin__pVip	GCA_004022145.1	264951	Ascomycota	Paecilomyces variotii
GCA_004022145.1_Mokosh_TypeI_1	Mokosh	Mokosh_TypeI	RWQ95215.1,RWQ95218.1,RWQ95222.1	3	Mokosh_TypeI__MkoB,Mokosh_TypeI__MkoA,Mokosh_TypeI__MkoA	GCA_004022145.1	264951	Ascomycota	Paecilomyces variotii
GCA_004026145.2_Tiamat_1	Tiamat	Tiamat	TNN04198.1	1	Tiamat__TmtA_2752664533	GCA_004026145.2	433685	Chordata	Takifugu bimaculatus
GCA_004026145.2_pAgo_2	pAgo	pAgo	TNM90051.1	1	pAgo__COG1431_pAgo	GCA_004026145.2	433685	Chordata	Takifugu bimaculatus
GCA_004026145.2_pAgo_3	pAgo	pAgo	TNM90204.1	1	pAgo__COG1431_pAgo	GCA_004026145.2	433685	Chordata	Takifugu bimaculatus
GCA_004026145.2_pAgo_4	pAgo	pAgo	TNN02189.1,TNN02190.1	2	pAgo__COG1431_pAgo,pAgo__COG1431_pAgo	GCA_004026145.2	433685	Chordata	Takifugu bimaculatus
GCA_004026145.2_pAgo_5	pAgo	pAgo	TNM93000.1	1	pAgo__COG1431_pAgo	GCA_004026145.2	433685	Chordata	Takifugu bimaculatus
GCA_004026145.2_pAgo_6	pAgo	pAgo	TNM93030.1	1	pAgo__COG1431_pAgo	GCA_004026145.2	433685	Chordata	Takifugu bimaculatus
GCA_004026145.2_pAgo_7	pAgo	pAgo	TNM93070.1	1	pAgo__COG1431_pAgo	GCA_004026145.2	433685	Chordata	Takifugu bimaculatus
GCA_004026145.2_Viperin_2	Viperin	Viperin	TNM95377.1	1	Viperin__pVip	GCA_004026145.2	433685	Chordata	Takifugu bimaculatus
GCA_004026145.2_AbiC_1	AbiC	AbiC	TNM91326.1	1	AbiC__AbiC	GCA_004026145.2	433685	Chordata	Takifugu bimaculatus
GCA_004104545.1_pAgo_1	pAgo	pAgo	RXG70965.1	1	pAgo__pAgo_LongA	GCA_004104545.1	13347	Arthropoda	Armadillidium vulgare
GCA_004104545.1_pAgo_2	pAgo	pAgo	RXG55364.1	1	pAgo__COG1431_pAgo	GCA_004104545.1	13347	Arthropoda	Armadillidium vulgare
GCA_004114815.1_pAgo_2	pAgo	pAgo	KAE8770287.1	1	pAgo__pAgo_LongA	GCA_004114815.1	4513	Streptophyta	Hordeum vulgare
GCA_004114815.1_Tiamat_1	Tiamat	Tiamat	KAE8808645.1	1	Tiamat__TmtA_2752664533	GCA_004114815.1	4513	Streptophyta	Hordeum vulgare
GCA_004114815.1_pAgo_3	pAgo	pAgo	KAE8766993.1	1	pAgo__pAgo_LongA	GCA_004114815.1	4513	Streptophyta	Hordeum vulgare
GCA_004114815.1_pAgo_4	pAgo	pAgo	KAE8795716.1	1	pAgo__COG1431_pAgo	GCA_004114815.1	4513	Streptophyta	Hordeum vulgare
GCA_004114815.1_pAgo_5	pAgo	pAgo	KAE8795778.1	1	pAgo__pAgo_LongA	GCA_004114815.1	4513	Streptophyta	Hordeum vulgare
GCA_004114815.1_pAgo_6	pAgo	pAgo	KAE8791727.1	1	pAgo__COG1431_pAgo	GCA_004114815.1	4513	Streptophyta	Hordeum vulgare
GCA_004114815.1_pAgo_7	pAgo	pAgo	KAE8812673.1	1	pAgo__COG1431_pAgo	GCA_004114815.1	4513	Streptophyta	Hordeum vulgare
GCA_004115005.2_pAgo_3	pAgo	pAgo	KAG7035799.1	1	pAgo__COG1431_pAgo	GCA_004115005.2	1094858	Streptophyta	Cucurbita argyrosperma subsp. argyrosperma
GCA_004115005.2_pAgo_4	pAgo	pAgo	KAG7032238.1	1	pAgo__COG1431_pAgo	GCA_004115005.2	1094858	Streptophyta	Cucurbita argyrosperma subsp. argyrosperma
GCA_004115005.2_Tiamat_1	Tiamat	Tiamat	KAG7028754.1	1	Tiamat__TmtA_2752664533	GCA_004115005.2	1094858	Streptophyta	Cucurbita argyrosperma subsp. argyrosperma
GCA_004115005.2_Tiamat_2	Tiamat	Tiamat	KAG7018865.1	1	Tiamat__TmtA_2752664533	GCA_004115005.2	1094858	Streptophyta	Cucurbita argyrosperma subsp. argyrosperma
GCA_004115005.2_pAgo_5	pAgo	pAgo	KAG7013120.1	1	pAgo__COG1431_pAgo	GCA_004115005.2	1094858	Streptophyta	Cucurbita argyrosperma subsp. argyrosperma
GCA_004115005.2_pAgo_6	pAgo	pAgo	KAG7010214.1	1	pAgo__COG1431_pAgo	GCA_004115005.2	1094858	Streptophyta	Cucurbita argyrosperma subsp. argyrosperma
GCA_004115165.2_pAgo_1	pAgo	pAgo	TPX19218.1	1	pAgo__pAgo_LongA	GCA_004115165.2	5501	Ascomycota	Coccidioides immitis
GCA_004115385.1_pAgo_1	pAgo	pAgo	RXI04951.1	1	pAgo__COG1431_pAgo	GCA_004115385.1	3750	Streptophyta	Malus domestica
GCA_004115385.1_pAgo_2	pAgo	pAgo	RXH98745.1	1	pAgo__COG1431_pAgo	GCA_004115385.1	3750	Streptophyta	Malus domestica
GCA_004115385.1_pAgo_3	pAgo	pAgo	RXH93757.1	1	pAgo__COG1431_pAgo	GCA_004115385.1	3750	Streptophyta	Malus domestica
GCA_004115385.1_pAgo_4	pAgo	pAgo	RXH86848.1	1	pAgo__COG1431_pAgo	GCA_004115385.1	3750	Streptophyta	Malus domestica
GCA_004115385.1_pAgo_5	pAgo	pAgo	RXH84796.1	1	pAgo__COG1431_pAgo	GCA_004115385.1	3750	Streptophyta	Malus domestica
GCA_004115385.1_pAgo_6	pAgo	pAgo	RXH79517.1	1	pAgo__COG1431_pAgo	GCA_004115385.1	3750	Streptophyta	Malus domestica
GCA_004115385.1_pAgo_7	pAgo	pAgo	RXH69961.1	1	pAgo__COG1431_pAgo	GCA_004115385.1	3750	Streptophyta	Malus domestica
GCA_004117975.1_pAgo_1	pAgo	pAgo	RXK35353.1	1	pAgo__COG1431_pAgo	GCA_004117975.1	5217	Basidiomycota	Tremella mesenterica
GCA_004117975.1_pAgo_2	pAgo	pAgo	RXK37546.1	1	pAgo__COG1431_pAgo	GCA_004117975.1	5217	Basidiomycota	Tremella mesenterica
GCA_004117975.1_Mokosh_TypeI_1	Mokosh	Mokosh_TypeI	RXK39896.1,RXK39900.1	2	Mokosh_TypeI__MkoA,Mokosh_TypeI__MkoB	GCA_004117975.1	5217	Basidiomycota	Tremella mesenterica
GCA_004119895.1_pAgo_1	pAgo	pAgo	RXM99108.1	1	pAgo__COG1431_pAgo	GCA_004119895.1	7906	Chordata	Acipenser ruthenus
GCA_004119895.1_pAgo_2	pAgo	pAgo	RXM96817.1	1	pAgo__pAgo_LongA	GCA_004119895.1	7906	Chordata	Acipenser ruthenus
GCA_004119895.1_Lamassu-Fam_1	Lamassu-Fam	Lamassu-Fam	RXM28168.1,RXM28171.1	2	Lamassu-Fam__LmuA_effector_Protease,Lamassu-Fam__LmuB_SMC_Cap4_nuclease_II	GCA_004119895.1	7906	Chordata	Acipenser ruthenus
GCA_004119915.2_Thoeris_I_1	Thoeris	Thoeris_I	TKS81293.1,TKS81295.1	2	Thoeris__ThsB_Global,Thoeris_I__ThsA_new_grand	GCA_004119915.2	240159	Chordata	Collichthys lucidus
GCA_004119915.2_pAgo_2	pAgo	pAgo	TKS77933.1	1	pAgo__pAgo_LongA	GCA_004119915.2	240159	Chordata	Collichthys lucidus
GCA_004119915.2_pAgo_3	pAgo	pAgo	TKS77937.1	1	pAgo__pAgo_LongA	GCA_004119915.2	240159	Chordata	Collichthys lucidus
GCA_004119915.2_pAgo_4	pAgo	pAgo	TKS79006.1	1	pAgo__COG1431_pAgo	GCA_004119915.2	240159	Chordata	Collichthys lucidus
GCA_004119915.2_pAgo_5	pAgo	pAgo	TKS82426.1,TKS82427.1,TKS82430.1,TKS82431.1	4	pAgo__COG1431_pAgo,pAgo__COG1431_pAgo,pAgo__COG1431_pAgo,pAgo__COG1431_pAgo	GCA_004119915.2	240159	Chordata	Collichthys lucidus
GCA_004119915.2_pAgo_6	pAgo	pAgo	TKS88563.1	1	pAgo__COG1431_pAgo	GCA_004119915.2	240159	Chordata	Collichthys lucidus
GCA_004119915.2_Tiamat_1	Tiamat	Tiamat	TKS90196.1	1	Tiamat__TmtA_2752664533	GCA_004119915.2	240159	Chordata	Collichthys lucidus
GCA_004119915.2_Lamassu-Fam_2	Lamassu-Fam	Lamassu-Fam	TKS80719.1,TKS80724.1	2	Lamassu-Fam__LmuA_effector_Protease,Lamassu-Fam__LmuB_SMC_Cap4_nuclease_II	GCA_004119915.2	240159	Chordata	Collichthys lucidus
GCA_004119915.2_Viperin_3	Viperin	Viperin	TKS86660.1	1	Viperin__pVip	GCA_004119915.2	240159	Chordata	Collichthys lucidus
GCA_004119915.2_AbiC_1	AbiC	AbiC	TKS90862.1	1	AbiC__AbiC	GCA_004119915.2	240159	Chordata	Collichthys lucidus
GCA_004120215.1_pAgo_5	pAgo	pAgo	RXN37466.1	1	pAgo__COG1431_pAgo	GCA_004120215.1	84645	Chordata	Labeo rohita
GCA_004120215.1_pAgo_6	pAgo	pAgo	RXN30819.1	1	pAgo__COG1431_pAgo	GCA_004120215.1	84645	Chordata	Labeo rohita
GCA_004120215.1_Dynamins_1	Eleos	Eleos	RXN28940.1,RXN28941.1	2	Dynamins__LeoA,Dynamins__LeoBC	GCA_004120215.1	84645	Chordata	Labeo rohita
GCA_004120215.1_pAgo_7	pAgo	pAgo	RXN28554.1	1	pAgo__COG1431_pAgo	GCA_004120215.1	84645	Chordata	Labeo rohita
GCA_004120215.1_pAgo_8	pAgo	pAgo	RXN26302.1	1	pAgo__COG1431_pAgo	GCA_004120215.1	84645	Chordata	Labeo rohita
GCA_004120215.1_pAgo_9	pAgo	pAgo	RXN19546.1	1	pAgo__COG1431_pAgo	GCA_004120215.1	84645	Chordata	Labeo rohita
GCA_004120215.1_pAgo_10	pAgo	pAgo	RXN16467.1,RXN16468.1	2	pAgo__COG1431_pAgo,pAgo__COG1431_pAgo	GCA_004120215.1	84645	Chordata	Labeo rohita
GCA_004120215.1_pAgo_11	pAgo	pAgo	RXN14535.1	1	pAgo__COG1431_pAgo	GCA_004120215.1	84645	Chordata	Labeo rohita
GCA_004120215.1_Dynamins_2	Eleos	Eleos	RXN13664.1,RXN13669.1,RXN13671.1,RXN13672.1,RXN13673.1	5	Dynamins__LeoA,Dynamins__LeoA,Dynamins__LeoBC,Dynamins__LeoBC,Dynamins__LeoBC	GCA_004120215.1	84645	Chordata	Labeo rohita
GCA_004120215.1_Dynamins_3	Eleos	Eleos	RXN10214.1,RXN10215.1,RXN10216.1,RXN10217.1,RXN10218.1,RXN10219.1	6	Dynamins__LeoBC,Dynamins__LeoBC,Dynamins__LeoBC,Dynamins__LeoBC,Dynamins__LeoBC,Dynamins__LeoA	GCA_004120215.1	84645	Chordata	Labeo rohita
GCA_004120215.1_Dynamins_4	Eleos	Eleos	RXN09992.1,RXN09993.1	2	Dynamins__LeoA,Dynamins__LeoBC	GCA_004120215.1	84645	Chordata	Labeo rohita
GCA_004120215.1_Lamassu-Fam_1	Lamassu-Fam	Lamassu-Fam	RXN24851.1,RXN24853.1	2	Lamassu-Fam__LmuB_SMC_Cap4_nuclease_II,Lamassu-Fam__LmuA_effector_Protease	GCA_004120215.1	84645	Chordata	Labeo rohita
GCA_004120215.1_Viperin_3	Viperin	Viperin	RXN19096.1	1	Viperin__pVip	GCA_004120215.1	84645	Chordata	Labeo rohita
GCA_004120215.1_Lamassu-Fam_2	Lamassu-Fam	Lamassu-Fam	RXN11753.1,RXN11755.1	2	Lamassu-Fam__LmuB_SMC_Cap4_nuclease_II,Lamassu-Fam__LmuA_effector_Protease	GCA_004120215.1	84645	Chordata	Labeo rohita
GCA_004126415.1_pAgo_2	pAgo	pAgo	RXW11624.1	1	pAgo__COG1431_pAgo	GCA_004126415.1	2316362	Basidiomycota	Candolleomyces aberdarensis
GCA_004126415.1_pAgo_3	pAgo	pAgo	RXW19676.1	1	pAgo__COG1431_pAgo	GCA_004126415.1	2316362	Basidiomycota	Candolleomyces aberdarensis
GCA_004126415.1_pAgo_4	pAgo	pAgo	RXW23179.1	1	pAgo__pAgo_LongA	GCA_004126415.1	2316362	Basidiomycota	Candolleomyces aberdarensis
GCA_004126415.1_Borvo_1	Borvo	Borvo	RXW13783.1	1	Borvo__BovA	GCA_004126415.1	2316362	Basidiomycota	Candolleomyces aberdarensis
GCA_004126415.1_pAgo_5	pAgo	pAgo	RXW13377.1	1	pAgo__COG1431_pAgo	GCA_004126415.1	2316362	Basidiomycota	Candolleomyces aberdarensis
GCA_004141715.1_Borvo_1	Borvo	Borvo	RYC82561.1	1	Borvo__BovA_addition	GCA_004141715.1	451672	Ascomycota	Fusarium oxysporum f. sp. narcissi
GCA_004153795.2_pAgo_1	pAgo	pAgo	THG17457.1	1	pAgo__COG1431_pAgo	GCA_004153795.2	542762	Streptophyta	Camellia sinensis var. sinensis
GCA_004153795.2_pAgo_2	pAgo	pAgo	THG17315.1	1	pAgo__pAgo_LongA	GCA_004153795.2	542762	Streptophyta	Camellia sinensis var. sinensis
GCA_004153795.2_pAgo_3	pAgo	pAgo	THG13724.1	1	pAgo__COG1431_pAgo	GCA_004153795.2	542762	Streptophyta	Camellia sinensis var. sinensis
GCA_004153795.2_pAgo_4	pAgo	pAgo	THG11349.1	1	pAgo__pAgo_LongA	GCA_004153795.2	542762	Streptophyta	Camellia sinensis var. sinensis
GCA_004153795.2_pAgo_5	pAgo	pAgo	THG06937.1	1	pAgo__COG1431_pAgo	GCA_004153795.2	542762	Streptophyta	Camellia sinensis var. sinensis
GCA_004153795.2_pAgo_6	pAgo	pAgo	THG06724.1	1	pAgo__COG1431_pAgo	GCA_004153795.2	542762	Streptophyta	Camellia sinensis var. sinensis
GCA_004153795.2_pAgo_7	pAgo	pAgo	THG05235.1,THG05201.1	2	pAgo__COG1431_pAgo,pAgo__COG1431_pAgo	GCA_004153795.2	542762	Streptophyta	Camellia sinensis var. sinensis
GCA_004153795.2_pAgo_8	pAgo	pAgo	THG01525.1	1	pAgo__COG1431_pAgo	GCA_004153795.2	542762	Streptophyta	Camellia sinensis var. sinensis
GCA_004153795.2_pAgo_9	pAgo	pAgo	THF98716.1	1	pAgo__COG1431_pAgo	GCA_004153795.2	542762	Streptophyta	Camellia sinensis var. sinensis
GCA_004153795.2_pAgo_10	pAgo	pAgo	THF93857.1	1	pAgo__pAgo_LongA	GCA_004153795.2	542762	Streptophyta	Camellia sinensis var. sinensis
GCA_004154735.1_pAgo_1	pAgo	pAgo	RYN68986.1	1	pAgo__COG1431_pAgo	GCA_004154735.1	119927	Ascomycota	Alternaria tenuissima
GCA_004154735.1_pAgo_2	pAgo	pAgo	RYN67577.1	1	pAgo__pAgo_LongA	GCA_004154735.1	119927	Ascomycota	Alternaria tenuissima
GCA_004154745.1_pAgo_1	pAgo	pAgo	RYN42890.1	1	pAgo__COG1431_pAgo	GCA_004154745.1	119927	Ascomycota	Alternaria tenuissima
GCA_004154745.1_pAgo_2	pAgo	pAgo	RYN34592.1	1	pAgo__pAgo_LongA	GCA_004154745.1	119927	Ascomycota	Alternaria tenuissima
GCA_004154755.1_pAgo_1	pAgo	pAgo	RYN83400.1	1	pAgo__COG1431_pAgo	GCA_004154755.1	5599	Ascomycota	Alternaria alternata
GCA_004154755.1_pAgo_2	pAgo	pAgo	RYN76921.1	1	pAgo__pAgo_LongA	GCA_004154755.1	5599	Ascomycota	Alternaria alternata
GCA_004154755.1_Viperin_1	Viperin	Viperin	RYN61651.1	1	Viperin__pVip	GCA_004154755.1	5599	Ascomycota	Alternaria alternata
GCA_004154755.1_Viperin_2	Viperin	Viperin	RYN60370.1	1	Viperin__pVip	GCA_004154755.1	5599	Ascomycota	Alternaria alternata
GCA_004154755.1_Viperin_3	Viperin	Viperin	RYN56233.1	1	Viperin__pVip	GCA_004154755.1	5599	Ascomycota	Alternaria alternata
GCA_004154765.1_pAgo_1	pAgo	pAgo	RYO02494.1	1	pAgo__COG1431_pAgo	GCA_004154765.1	119927	Ascomycota	Alternaria tenuissima
GCA_004154815.1_pAgo_1	pAgo	pAgo	RYO37435.1	1	pAgo__pAgo_LongA	GCA_004154815.1	156630	Ascomycota	Alternaria arborescens
GCA_004154815.1_pAgo_2	pAgo	pAgo	RYO71457.1	1	pAgo__COG1431_pAgo	GCA_004154815.1	156630	Ascomycota	Alternaria arborescens
GCA_004154835.1_pAgo_1	pAgo	pAgo	RYO43418.1	1	pAgo__COG1431_pAgo	GCA_004154835.1	156630	Ascomycota	Alternaria arborescens
GCA_004154835.1_pAgo_2	pAgo	pAgo	RYO17115.1	1	pAgo__pAgo_LongA	GCA_004154835.1	156630	Ascomycota	Alternaria arborescens
GCA_004154845.1_pAgo_1	pAgo	pAgo	RYO25469.1	1	pAgo__COG1431_pAgo	GCA_004154845.1	119927	Ascomycota	Alternaria tenuissima
GCA_004154845.1_pAgo_2	pAgo	pAgo	RYO11157.1	1	pAgo__pAgo_LongA	GCA_004154845.1	119927	Ascomycota	Alternaria tenuissima
GCA_004154845.1_Viperin_1	Viperin	Viperin	RYO03994.1	1	Viperin__pVip	GCA_004154845.1	119927	Ascomycota	Alternaria tenuissima
GCA_004154915.1_pAgo_1	pAgo	pAgo	RYP05394.1	1	pAgo__pAgo_LongA	GCA_004154915.1	155417	Ascomycota	Monosporascus ibericus
GCA_004154915.1_pAgo_2	pAgo	pAgo	RYP01251.1	1	pAgo__COG1431_pAgo	GCA_004154915.1	155417	Ascomycota	Monosporascus ibericus
GCA_004154915.1_Viperin_1	Viperin	Viperin	RYO94504.1	1	Viperin__pVip	GCA_004154915.1	155417	Ascomycota	Monosporascus ibericus
GCA_004154925.1_Borvo_1	Borvo	Borvo	RYO86956.1	1	Borvo__BovA_addition	GCA_004154925.1	155416	Ascomycota	Monosporascus cannonballus
GCA_004154925.1_pAgo_2	pAgo	pAgo	RYO84000.1	1	pAgo__COG1431_pAgo	GCA_004154925.1	155416	Ascomycota	Monosporascus cannonballus
GCA_004154975.1_Borvo_1	Borvo	Borvo	RYP29034.1	1	Borvo__BovA_addition	GCA_004154975.1	2211646	Ascomycota	Monosporascus sp. MC13-8B
GCA_004154975.1_pAgo_2	pAgo	pAgo	RYP36626.1	1	pAgo__COG1431_pAgo	GCA_004154975.1	2211646	Ascomycota	Monosporascus sp. MC13-8B
GCA_004155035.1_pAgo_1	pAgo	pAgo	RYP69891.1	1	pAgo__COG1431_pAgo	GCA_004155035.1	2211642	Ascomycota	Monosporascus sp. 5C6A
GCA_004155055.1_pAgo_1	pAgo	pAgo	RYP66189.1	1	pAgo__COG1431_pAgo	GCA_004155055.1	2211644	Ascomycota	Monosporascus sp. CRB-8-3
GCA_004155055.1_Viperin_1	Viperin	Viperin	RYP80618.1	1	Viperin__pVip	GCA_004155055.1	2211644	Ascomycota	Monosporascus sp. CRB-8-3
GCA_004155895.1_Borvo_1	Borvo	Borvo	RYO94722.1	1	Borvo__BovA_addition	GCA_004155895.1	155416	Ascomycota	Monosporascus cannonballus
GCA_004155895.1_pAgo_2	pAgo	pAgo	RYO87127.1	1	pAgo__COG1431_pAgo	GCA_004155895.1	155416	Ascomycota	Monosporascus cannonballus
GCA_004155915.1_pAgo_1	pAgo	pAgo	RYP80098.1	1	pAgo__COG1431_pAgo	GCA_004155915.1	2211643	Ascomycota	Monosporascus sp. CRB-9-2
GCA_004155915.1_pAgo_2	pAgo	pAgo	RYP58766.1	1	pAgo__COG1431_pAgo	GCA_004155915.1	2211643	Ascomycota	Monosporascus sp. CRB-9-2
GCA_004155915.1_Viperin_1	Viperin	Viperin	RYP89982.1	1	Viperin__pVip	GCA_004155915.1	2211643	Ascomycota	Monosporascus sp. CRB-9-2
GCA_004155915.1_Viperin_2	Viperin	Viperin	RYP68779.1	1	Viperin__pVip	GCA_004155915.1	2211643	Ascomycota	Monosporascus sp. CRB-9-2
GCA_004155925.1_pAgo_1	pAgo	pAgo	RYP42694.1	1	pAgo__pAgo_LongA	GCA_004155925.1	2211645	Ascomycota	Monosporascus sp. MG133
GCA_004155925.1_Viperin_1	Viperin	Viperin	RYP31414.1	1	Viperin__pVip	GCA_004155925.1	2211645	Ascomycota	Monosporascus sp. MG133
GCA_004155935.1_pAgo_1	pAgo	pAgo	RYP13690.1	1	pAgo__COG1431_pAgo	GCA_004155935.1	2211647	Ascomycota	Monosporascus sp. GIB2
GCA_004155945.1_pAgo_1	pAgo	pAgo	RYP43603.1	1	pAgo__COG1431_pAgo	GCA_004155945.1	1081914	Ascomycota	Monosporascus sp. mg162
GCA_004155945.1_pAgo_2	pAgo	pAgo	RYP51765.1	1	pAgo__COG1431_pAgo	GCA_004155945.1	1081914	Ascomycota	Monosporascus sp. mg162
GCA_004155945.1_Viperin_1	Viperin	Viperin	RYP43488.1	1	Viperin__pVip	GCA_004155945.1	1081914	Ascomycota	Monosporascus sp. mg162
GCA_004155955.1_pAgo_1	pAgo	pAgo	RYN32906.1	1	pAgo__COG1431_pAgo	GCA_004155955.1	156630	Ascomycota	Alternaria arborescens
GCA_004155955.1_pAgo_2	pAgo	pAgo	RYN19454.1	1	pAgo__pAgo_LongA	GCA_004155955.1	156630	Ascomycota	Alternaria arborescens
GCA_004156015.1_pAgo_1	pAgo	pAgo	RYN36439.1	1	pAgo__COG1431_pAgo	GCA_004156015.1	119927	Ascomycota	Alternaria tenuissima
GCA_004156015.1_pAgo_2	pAgo	pAgo	RYN19705.1	1	pAgo__pAgo_LongA	GCA_004156015.1	119927	Ascomycota	Alternaria tenuissima
GCA_004156015.1_Viperin_1	Viperin	Viperin	RYN17957.1	1	Viperin__pVip	GCA_004156015.1	119927	Ascomycota	Alternaria tenuissima
GCA_004156025.2_pAgo_1	pAgo	pAgo	KAB2099730.1	1	pAgo__pAgo_LongA	GCA_004156025.2	167740	Ascomycota	Alternaria gaisen
GCA_004156025.2_pAgo_2	pAgo	pAgo	KAB2102854.1	1	pAgo__COG1431_pAgo	GCA_004156025.2	167740	Ascomycota	Alternaria gaisen
GCA_004156025.2_Viperin_1	Viperin	Viperin	KAB2100119.1	1	Viperin__pVip	GCA_004156025.2	167740	Ascomycota	Alternaria gaisen
GCA_004156025.2_Viperin_2	Viperin	Viperin	KAB2098679.1	1	Viperin__pVip	GCA_004156025.2	167740	Ascomycota	Alternaria gaisen
GCA_004156035.1_pAgo_1	pAgo	pAgo	RYO68290.1	1	pAgo__pAgo_LongA	GCA_004156035.1	119927	Ascomycota	Alternaria tenuissima
GCA_004156035.1_pAgo_2	pAgo	pAgo	RYO56436.1	1	pAgo__COG1431_pAgo	GCA_004156035.1	119927	Ascomycota	Alternaria tenuissima
GCA_004156035.1_Viperin_1	Viperin	Viperin	RYO44964.1	1	Viperin__pVip	GCA_004156035.1	119927	Ascomycota	Alternaria tenuissima
GCA_004168565.1_pAgo_1	pAgo	pAgo	RYO04192.1	1	pAgo__COG1431_pAgo	GCA_004168565.1	119927	Ascomycota	Alternaria tenuissima
GCA_004168565.1_pAgo_2	pAgo	pAgo	RYN95717.1	1	pAgo__pAgo_LongA	GCA_004168565.1	119927	Ascomycota	Alternaria tenuissima
GCA_004168565.1_Viperin_1	Viperin	Viperin	RYN86492.1	1	Viperin__pVip	GCA_004168565.1	119927	Ascomycota	Alternaria tenuissima
GCA_004170445.1_RM_Type_II_1	RM	RM_Type_II	RYQ94063.1,RYQ94066.1	2	RM_Type_II__Type_II_MTases,RM_Type_II__Type_II_REases	GCA_004170445.1	3818	Streptophyta
GCA_004170445.1_pAgo_2	pAgo	pAgo	RYR70491.1	1	pAgo__COG1431_pAgo	GCA_004170445.1	3818	Streptophyta
GCA_004170445.1_Tiamat_1	Tiamat	Tiamat	RYR16896.1	1	Tiamat__TmtA_2752664533	GCA_004170445.1	3818	Streptophyta
GCA_004170445.1_pAgo_3	pAgo	pAgo	RYR11463.1	1	pAgo__COG1431_pAgo	GCA_004170445.1	3818	Streptophyta
GCA_004170445.1_pAgo_4	pAgo	pAgo	RYR13602.1	1	pAgo__COG1431_pAgo	GCA_004170445.1	3818	Streptophyta
GCA_004170445.1_pAgo_5	pAgo	pAgo	RYR45755.1	1	pAgo__COG1431_pAgo	GCA_004170445.1	3818	Streptophyta
GCA_004170445.1_pAgo_6	pAgo	pAgo	RYR32349.1	1	pAgo__COG1431_pAgo	GCA_004170445.1	3818	Streptophyta
GCA_004170445.1_pAgo_7	pAgo	pAgo	RYR32522.1	1	pAgo__COG1431_pAgo	GCA_004170445.1	3818	Streptophyta
GCA_004170445.1_pAgo_8	pAgo	pAgo	RYR35350.1	1	pAgo__COG1431_pAgo	GCA_004170445.1	3818	Streptophyta
GCA_004170445.1_pAgo_9	pAgo	pAgo	RYQ86534.1	1	pAgo__COG1431_pAgo	GCA_004170445.1	3818	Streptophyta
GCA_004170445.1_pAgo_10	pAgo	pAgo	RYQ86696.1	1	pAgo__COG1431_pAgo	GCA_004170445.1	3818	Streptophyta
GCA_004193775.2_pAgo_2	pAgo	pAgo	RZC28589.1	1	pAgo__COG1431_pAgo	GCA_004193775.2	3848	Streptophyta	Glycine soja
GCA_004193775.2_pAgo_3	pAgo	pAgo	RZC24449.1	1	pAgo__COG1431_pAgo	GCA_004193775.2	3848	Streptophyta	Glycine soja
GCA_004193775.2_pAgo_4	pAgo	pAgo	RZC27017.1	1	pAgo__COG1431_pAgo	GCA_004193775.2	3848	Streptophyta	Glycine soja
GCA_004193775.2_pAgo_5	pAgo	pAgo	RZC09990.1	1	pAgo__COG1431_pAgo	GCA_004193775.2	3848	Streptophyta	Glycine soja
GCA_004193775.2_Tiamat_1	Tiamat	Tiamat	RZB96348.1	1	Tiamat__TmtA_2752664533	GCA_004193775.2	3848	Streptophyta	Glycine soja
GCA_004193775.2_pAgo_6	pAgo	pAgo	RZB92382.1	1	pAgo__pAgo_LongA	GCA_004193775.2	3848	Streptophyta	Glycine soja
GCA_004193775.2_pAgo_7	pAgo	pAgo	RZB80367.1	1	pAgo__COG1431_pAgo	GCA_004193775.2	3848	Streptophyta	Glycine soja
GCA_004193775.2_pAgo_8	pAgo	pAgo	RZB74927.1	1	pAgo__pAgo_LongA	GCA_004193775.2	3848	Streptophyta	Glycine soja
GCA_004193775.2_pAgo_9	pAgo	pAgo	RZB67380.1	1	pAgo__COG1431_pAgo	GCA_004193775.2	3848	Streptophyta	Glycine soja
GCA_004193775.2_pAgo_10	pAgo	pAgo	RZB42485.1	1	pAgo__COG1431_pAgo	GCA_004193775.2	3848	Streptophyta	Glycine soja
GCA_004193795.1_pAgo_1	pAgo	pAgo	RZC39682.1	1	pAgo__pAgo_LongA	GCA_004193795.1	1661398	Arthropoda	Asbolus verrucosus
GCA_004193795.1_pAgo_2	pAgo	pAgo	RZC31785.1	1	pAgo__pAgo_LongA	GCA_004193795.1	1661398	Arthropoda	Asbolus verrucosus
GCA_004193795.1_pAgo_3	pAgo	pAgo	RZB39309.1	1	pAgo__COG1431_pAgo	GCA_004193795.1	1661398	Arthropoda	Asbolus verrucosus
GCA_004193795.1_pAgo_4	pAgo	pAgo	RZB39276.1	1	pAgo__COG1431_pAgo	GCA_004193795.1	1661398	Arthropoda	Asbolus verrucosus
GCA_004193795.1_Lamassu-Fam_1	Lamassu-Fam	Lamassu-Fam	RZC38819.1,RZC38815.1	2	Lamassu-Fam__LmuA_effector_Protease,Lamassu-Fam__LmuB_SMC_FMO	GCA_004193795.1	1661398	Arthropoda	Asbolus verrucosus
GCA_004193795.1_Viperin_2	Viperin	Viperin	RZB40861.1	1	Viperin__pVip	GCA_004193795.1	1661398	Arthropoda	Asbolus verrucosus
GCA_004217705.1_CAS_Class2-Subtype-VI-A_1	Cas	CAS_Class2-Subtype-VI-A	QBM90244.1	1	Cas__cas13a_VI-A_1	GCA_004217705.1	2163413	Ascomycota	Metschnikowia aff. pulcherrima
GCA_004295705.1_pAgo_1	pAgo	pAgo	BAA88176.1	1	pAgo__COG1431_pAgo	GCA_004295705.1	39947	Streptophyta
GCA_004303085.2_pAgo_2	pAgo	pAgo	KAH6836988.1	1	pAgo__COG1431_pAgo	GCA_004303085.2	608512	Streptophyta	Perilla frutescens var. hirtella
GCA_004303085.2_Tiamat_1	Tiamat	Tiamat	KAH6834769.1	1	Tiamat__TmtA_2752664533	GCA_004303085.2	608512	Streptophyta	Perilla frutescens var. hirtella
GCA_004303085.2_pAgo_3	pAgo	pAgo	KAH6834246.1	1	pAgo__COG1431_pAgo	GCA_004303085.2	608512	Streptophyta	Perilla frutescens var. hirtella
GCA_004303085.2_pAgo_4	pAgo	pAgo	KAH6822432.1	1	pAgo__COG1431_pAgo	GCA_004303085.2	608512	Streptophyta	Perilla frutescens var. hirtella
GCA_004303085.2_pAgo_5	pAgo	pAgo	KAH6756934.1	1	pAgo__COG1431_pAgo	GCA_004303085.2	608512	Streptophyta	Perilla frutescens var. hirtella
GCA_004307905.1_pAgo_1	pAgo	pAgo	TBU65979.1	1	pAgo__pAgo_LongA	GCA_004307905.1	114155	Basidiomycota	Dichomitus squalens
GCA_004307905.1_pAgo_2	pAgo	pAgo	TBU63935.1	1	pAgo__pAgo_LongA	GCA_004307905.1	114155	Basidiomycota	Dichomitus squalens
GCA_004307905.1_pAgo_3	pAgo	pAgo	TBU63370.1	1	pAgo__COG1431_pAgo	GCA_004307905.1	114155	Basidiomycota	Dichomitus squalens
GCA_004307905.1_pAgo_4	pAgo	pAgo	TBU60301.1	1	pAgo__COG1431_pAgo	GCA_004307905.1	114155	Basidiomycota	Dichomitus squalens
GCA_004307905.1_pAgo_5	pAgo	pAgo	TBU52953.1	1	pAgo__COG1431_pAgo	GCA_004307905.1	114155	Basidiomycota	Dichomitus squalens
GCA_004307905.1_pAgo_6	pAgo	pAgo	TBU52971.1	1	pAgo__COG1431_pAgo	GCA_004307905.1	114155	Basidiomycota	Dichomitus squalens
GCA_004307915.1_pAgo_1	pAgo	pAgo	TBU50630.1	1	pAgo__pAgo_LongA	GCA_004307915.1	114155	Basidiomycota	Dichomitus squalens
GCA_004307915.1_pAgo_2	pAgo	pAgo	TBU46218.1	1	pAgo__COG1431_pAgo	GCA_004307915.1	114155	Basidiomycota	Dichomitus squalens
GCA_004307915.1_pAgo_3	pAgo	pAgo	TBU46069.1	1	pAgo__COG1431_pAgo	GCA_004307915.1	114155	Basidiomycota	Dichomitus squalens
GCA_004307915.1_pAgo_4	pAgo	pAgo	TBU45054.1	1	pAgo__pAgo_LongA	GCA_004307915.1	114155	Basidiomycota	Dichomitus squalens
GCA_004307915.1_pAgo_5	pAgo	pAgo	TBU42174.1	1	pAgo__COG1431_pAgo	GCA_004307915.1	114155	Basidiomycota	Dichomitus squalens
GCA_004307915.1_pAgo_6	pAgo	pAgo	TBU42190.1	1	pAgo__COG1431_pAgo	GCA_004307915.1	114155	Basidiomycota	Dichomitus squalens
GCA_004307925.1_pAgo_1	pAgo	pAgo	TBU32811.1	1	pAgo__pAgo_LongA	GCA_004307925.1	114155	Basidiomycota	Dichomitus squalens
GCA_004307925.1_pAgo_2	pAgo	pAgo	TBU32359.1	1	pAgo__pAgo_LongA	GCA_004307925.1	114155	Basidiomycota	Dichomitus squalens
GCA_004307925.1_pAgo_3	pAgo	pAgo	TBU26396.1	1	pAgo__COG1431_pAgo	GCA_004307925.1	114155	Basidiomycota	Dichomitus squalens
GCA_004307925.1_pAgo_4	pAgo	pAgo	TBU26413.1	1	pAgo__COG1431_pAgo	GCA_004307925.1	114155	Basidiomycota	Dichomitus squalens
GCA_004307925.1_pAgo_5	pAgo	pAgo	TBU24623.1	1	pAgo__COG1431_pAgo	GCA_004307925.1	114155	Basidiomycota	Dichomitus squalens
GCA_004307925.1_pAgo_6	pAgo	pAgo	TBU24269.1	1	pAgo__COG1431_pAgo	GCA_004307925.1	114155	Basidiomycota	Dichomitus squalens
GCA_004320505.1_Tiamat_1	Tiamat	Tiamat	BAT74414.1	1	Tiamat__TmtA_2752664533	GCA_004320505.1	157739	Streptophyta	Vigna angularis var. angularis
GCA_004320505.1_pAgo_2	pAgo	pAgo	BAT74836.1	1	pAgo__COG1431_pAgo	GCA_004320505.1	157739	Streptophyta	Vigna angularis var. angularis
GCA_004320505.1_pAgo_3	pAgo	pAgo	BAT80922.1	1	pAgo__COG1431_pAgo	GCA_004320505.1	157739	Streptophyta	Vigna angularis var. angularis
GCA_004320505.1_pAgo_4	pAgo	pAgo	BAT88717.1	1	pAgo__COG1431_pAgo	GCA_004320505.1	157739	Streptophyta	Vigna angularis var. angularis
GCA_004320505.1_pAgo_5	pAgo	pAgo	BAT89437.1	1	pAgo__pAgo_LongA	GCA_004320505.1	157739	Streptophyta	Vigna angularis var. angularis
GCA_004320505.1_pAgo_6	pAgo	pAgo	BAT99069.1,BAT99070.1	2	pAgo__COG1431_pAgo,pAgo__COG1431_pAgo	GCA_004320505.1	157739	Streptophyta	Vigna angularis var. angularis
GCA_004325035.1_Borvo_1	Borvo	Borvo	TBU07581.1	1	Borvo__BovA	GCA_004325035.1	148818	Microsporidia	Hamiltosporidium magnivora
GCA_004325035.1_pAgo_2	pAgo	pAgo	TBU04881.1	1	pAgo__COG1431_pAgo	GCA_004325035.1	148818	Microsporidia	Hamiltosporidium magnivora
GCA_004325045.1_pAgo_1	pAgo	pAgo	TBU00763.1	1	pAgo__COG1431_pAgo	GCA_004325045.1	1176355	Microsporidia	Hamiltosporidium tvaerminnensis
GCA_004325065.1_Borvo_1	Borvo	Borvo	TBU00560.1	1	Borvo__BovA	GCA_004325065.1	148818	Microsporidia	Hamiltosporidium magnivora
GCA_004325065.1_Borvo_2	Borvo	Borvo	TBU00389.1	1	Borvo__BovA	GCA_004325065.1	148818	Microsporidia	Hamiltosporidium magnivora
GCA_004325065.1_pAgo_3	pAgo	pAgo	TBU00323.1	1	pAgo__COG1431_pAgo	GCA_004325065.1	148818	Microsporidia	Hamiltosporidium magnivora
GCA_004325075.1_pAgo_1	pAgo	pAgo	TBU10291.1	1	pAgo__COG1431_pAgo	GCA_004325075.1	1176355	Microsporidia	Hamiltosporidium tvaerminnensis
GCA_004329165.1_pAgo_2	pAgo	pAgo	TKY69634.1	1	pAgo__COG1431_pAgo	GCA_004329165.1	455371	Streptophyta	Spatholobus suberectus
GCA_004329165.1_pAgo_3	pAgo	pAgo	TKY67133.1	1	pAgo__pAgo_LongA	GCA_004329165.1	455371	Streptophyta	Spatholobus suberectus
GCA_004329165.1_pAgo_4	pAgo	pAgo	TKY58967.1	1	pAgo__pAgo_LongA	GCA_004329165.1	455371	Streptophyta	Spatholobus suberectus
GCA_004329165.1_Tiamat_1	Tiamat	Tiamat	TKY59983.1	1	Tiamat__TmtA_2752664533	GCA_004329165.1	455371	Streptophyta	Spatholobus suberectus
GCA_004329165.1_pAgo_5	pAgo	pAgo	TKY57081.1	1	pAgo__COG1431_pAgo	GCA_004329165.1	455371	Streptophyta	Spatholobus suberectus
GCA_004329165.1_pAgo_6	pAgo	pAgo	TKY49812.1	1	pAgo__COG1431_pAgo	GCA_004329165.1	455371	Streptophyta	Spatholobus suberectus
GCA_004329165.1_pAgo_7	pAgo	pAgo	TKY50030.1	1	pAgo__COG1431_pAgo	GCA_004329165.1	455371	Streptophyta	Spatholobus suberectus
GCA_004332605.1_pAgo_1	pAgo	pAgo	TCD71888.1	1	pAgo__pAgo_LongA	GCA_004332605.1	92696	Basidiomycota	Steccherinum ochraceum
GCA_004332605.1_pAgo_2	pAgo	pAgo	TCD60545.1	1	pAgo__pAgo_LongA	GCA_004332605.1	92696	Basidiomycota	Steccherinum ochraceum
GCA_004332605.1_pAgo_3	pAgo	pAgo	TCD68190.1	1	pAgo__COG1431_pAgo	GCA_004332605.1	92696	Basidiomycota	Steccherinum ochraceum
GCA_004337975.1_pAgo_1	pAgo	pAgo	TLD27357.1	1	pAgo__pAgo_LongA	GCA_004337975.1	403063	Ascomycota	Pyricularia sp. CBS 133598
GCA_004337975.1_pAgo_2	pAgo	pAgo	TLD34285.1	1	pAgo__pAgo_LongA	GCA_004337975.1	403063	Ascomycota	Pyricularia sp. CBS 133598
GCA_004337975.1_pAgo_3	pAgo	pAgo	TLD33673.1	1	pAgo__COG1431_pAgo	GCA_004337975.1	403063	Ascomycota	Pyricularia sp. CBS 133598
GCA_004337985.1_pAgo_1	pAgo	pAgo	TLS28750.1	1	pAgo__pAgo_LongA	GCA_004337985.1	1578925	Ascomycota	Pyricularia pennisetigena
GCA_004337985.1_pAgo_2	pAgo	pAgo	TLS23620.1	1	pAgo__COG1431_pAgo	GCA_004337985.1	1578925	Ascomycota	Pyricularia pennisetigena
GCA_004337985.1_pAgo_3	pAgo	pAgo	TLS21360.1	1	pAgo__COG1431_pAgo	GCA_004337985.1	1578925	Ascomycota	Pyricularia pennisetigena
GCA_004346965.1_pAgo_1	pAgo	pAgo	QBZ56060.1	1	pAgo__pAgo_LongA	GCA_004346965.1	318829	Ascomycota	Pyricularia oryzae
GCA_004346965.1_pAgo_2	pAgo	pAgo	QBZ60941.1	1	pAgo__COG1431_pAgo	GCA_004346965.1	318829	Ascomycota	Pyricularia oryzae
GCA_004353045.1_Dynamins_1	Eleos	Eleos	TPX07587.1,TPX07588.1	2	Dynamins__LeoBC,Dynamins__LeoA	GCA_004353045.1	1093900	Ascomycota	Thyridium curvatum
GCA_004354835.1_Thoeris_I_1	Thoeris	Thoeris_I	TDH15068.1,TDH15069.1	2	Thoeris__ThsB_Global,Thoeris_I__ThsA_new_grand	GCA_004354835.1	8167	Chordata	Perca flavescens
GCA_004354835.1_pAgo_2	pAgo	pAgo	TDH12488.1	1	pAgo__pAgo_LongA	GCA_004354835.1	8167	Chordata	Perca flavescens
GCA_004354835.1_pAgo_3	pAgo	pAgo	TDH12570.1	1	pAgo__pAgo_LongA	GCA_004354835.1	8167	Chordata	Perca flavescens
GCA_004354835.1_pAgo_4	pAgo	pAgo	TDH11430.1,TDH11431.1	2	pAgo__COG1431_pAgo,pAgo__COG1431_pAgo	GCA_004354835.1	8167	Chordata	Perca flavescens
GCA_004354835.1_pAgo_5	pAgo	pAgo	TDH03866.1	1	pAgo__COG1431_pAgo	GCA_004354835.1	8167	Chordata	Perca flavescens
GCA_004354835.1_pAgo_6	pAgo	pAgo	TDH03900.1	1	pAgo__COG1431_pAgo	GCA_004354835.1	8167	Chordata	Perca flavescens
GCA_004354835.1_pAgo_7	pAgo	pAgo	TDH04156.1	1	pAgo__COG1431_pAgo	GCA_004354835.1	8167	Chordata	Perca flavescens
GCA_004354835.1_Tiamat_1	Tiamat	Tiamat	TDG98346.1	1	Tiamat__TmtA_2752664533	GCA_004354835.1	8167	Chordata	Perca flavescens
GCA_004354835.1_Lamassu-Fam_2	Lamassu-Fam	Lamassu-Fam	TDH17520.1,TDH17510.1,TDH17512.1	3	Lamassu-Fam__LmuA_effector_Protease,Lamassu-Fam__LmuB_SMC_Cap4_nuclease_II,Lamassu-Fam__LmuB_SMC_Cap4_nuclease_II	GCA_004354835.1	8167	Chordata	Perca flavescens
GCA_004354835.1_Lamassu-Fam_3	Lamassu-Fam	Lamassu-Fam	TDH14771.1,TDH14786.1	2	Lamassu-Fam__LmuB_SMC_Cap4_nuclease_II,Lamassu-Fam__LmuA_effector_Protease	GCA_004354835.1	8167	Chordata	Perca flavescens
GCA_004354835.1_Lamassu-Fam_4	Lamassu-Fam	Lamassu-Fam	TDH10652.1,TDH10654.1	2	Lamassu-Fam__LmuB_SMC_Cap4_nuclease_II,Lamassu-Fam__LmuA_effector_Protease	GCA_004354835.1	8167	Chordata	Perca flavescens
GCA_004354835.1_Viperin_5	Viperin	Viperin	TDG98910.1	1	Viperin__pVip	GCA_004354835.1	8167	Chordata	Perca flavescens
GCA_004354835.1_AbiC_1	AbiC	AbiC	TDG96686.1	1	AbiC__AbiC	GCA_004354835.1	8167	Chordata	Perca flavescens
GCA_004355085.1_pAgo_2	pAgo	pAgo	TDL23829.1	1	pAgo__pAgo_LongA	GCA_004355085.1	50990	Basidiomycota	Rickenella mellea
GCA_004355085.1_pAgo_3	pAgo	pAgo	TDL23059.1	1	pAgo__pAgo_LongA	GCA_004355085.1	50990	Basidiomycota	Rickenella mellea
GCA_004355085.1_pAgo_4	pAgo	pAgo	TDL22764.1	1	pAgo__pAgo_LongA	GCA_004355085.1	50990	Basidiomycota	Rickenella mellea
GCA_004355085.1_pAgo_5	pAgo	pAgo	TDL21938.1	1	pAgo__COG1431_pAgo	GCA_004355085.1	50990	Basidiomycota	Rickenella mellea
GCA_004355085.1_Dynamins_1	Eleos	Eleos	TDL17992.1,TDL17993.1,TDL17995.1,TDL18001.1	4	Dynamins__LeoA,Dynamins__LeoBC,Dynamins__LeoBC,Dynamins__LeoBC	GCA_004355085.1	50990	Basidiomycota	Rickenella mellea
GCA_004355085.1_pAgo_6	pAgo	pAgo	TDL16863.1	1	pAgo__COG1431_pAgo	GCA_004355085.1	50990	Basidiomycota	Rickenella mellea
GCA_004355905.1_pAgo_1	pAgo	pAgo	TLD15642.1	1	pAgo__COG1431_pAgo	GCA_004355905.1	148305	Ascomycota	Pyricularia grisea
GCA_004355905.1_pAgo_2	pAgo	pAgo	TLD13088.1	1	pAgo__pAgo_LongA	GCA_004355905.1	148305	Ascomycota	Pyricularia grisea
GCA_004359215.2_pAgo_1	pAgo	pAgo	TDH67242.1	1	pAgo__COG1431_pAgo	GCA_004359215.2	4779	Oomycota	Bremia lactucae
GCA_004359215.2_pAgo_2	pAgo	pAgo	TDH72686.1,TDH72687.1,TDH72688.1,TDH72689.1	4	pAgo__COG1431_pAgo,pAgo__COG1431_pAgo,pAgo__COG1431_pAgo,pAgo__COG1431_pAgo	GCA_004359215.2	4779	Oomycota	Bremia lactucae
GCA_004366825.1_pAgo_1	pAgo	pAgo	TDZ36942.1	1	pAgo__pAgo_LongA	GCA_004366825.1	1347390	Ascomycota	Colletotrichum spinosum
GCA_004367215.1_pAgo_1	pAgo	pAgo	TDZ41219.1	1	pAgo__pAgo_LongA	GCA_004367215.1	5466	Ascomycota	Colletotrichum trifolii
GCA_004367215.1_Viperin_1	Viperin	Viperin	TDZ62047.1	1	Viperin__pVip	GCA_004367215.1	5466	Ascomycota	Colletotrichum trifolii
GCA_004367935.1_pAgo_1	pAgo	pAgo	TEA12087.1	1	pAgo__pAgo_LongA	GCA_004367935.1	1347389	Ascomycota	Colletotrichum sidae
GCA_004367935.1_Viperin_1	Viperin	Viperin	TEA11175.1	1	Viperin__pVip	GCA_004367935.1	1347389	Ascomycota	Colletotrichum sidae
GCA_004369045.1_pAgo_1	pAgo	pAgo	TFK56870.1	1	pAgo__COG1431_pAgo	GCA_004369045.1	5364	Basidiomycota	Heliocybe sulcata
GCA_004369045.1_pAgo_2	pAgo	pAgo	TFK53108.1	1	pAgo__COG1431_pAgo	GCA_004369045.1	5364	Basidiomycota	Heliocybe sulcata
GCA_004369055.1_pAgo_1	pAgo	pAgo	TFK91498.1	1	pAgo__pAgo_LongA	GCA_004369055.1	1314778	Basidiomycota	Polyporus arcularius HHB13444
GCA_004369055.1_pAgo_2	pAgo	pAgo	TFK81704.1	1	pAgo__pAgo_LongA	GCA_004369055.1	1314778	Basidiomycota	Polyporus arcularius HHB13444
GCA_004369055.1_pAgo_3	pAgo	pAgo	TFK81085.1	1	pAgo__COG1431_pAgo	GCA_004369055.1	1314778	Basidiomycota	Polyporus arcularius HHB13444
GCA_004369065.1_pAgo_1	pAgo	pAgo	TFK75625.1	1	pAgo__COG1431_pAgo	GCA_004369065.1	181527	Basidiomycota	Pluteus cervinus
GCA_004369065.1_pAgo_2	pAgo	pAgo	TFK71981.1	1	pAgo__COG1431_pAgo	GCA_004369065.1	181527	Basidiomycota	Pluteus cervinus
GCA_004369065.1_pAgo_3	pAgo	pAgo	TFK69578.1	1	pAgo__COG1431_pAgo	GCA_004369065.1	181527	Basidiomycota	Pluteus cervinus
GCA_004369065.1_pAgo_4	pAgo	pAgo	TFK69585.1	1	pAgo__COG1431_pAgo	GCA_004369065.1	181527	Basidiomycota	Pluteus cervinus
GCA_004369065.1_pAgo_5	pAgo	pAgo	TFK69591.1	1	pAgo__COG1431_pAgo	GCA_004369065.1	181527	Basidiomycota	Pluteus cervinus
GCA_004369065.1_pAgo_6	pAgo	pAgo	TFK65657.1	1	pAgo__COG1431_pAgo	GCA_004369065.1	181527	Basidiomycota	Pluteus cervinus
GCA_004369065.1_Viperin_1	Viperin	Viperin	TFK75025.1	1	Viperin__pVip	GCA_004369065.1	181527	Basidiomycota	Pluteus cervinus
GCA_004369065.1_Viperin_2	Viperin	Viperin	TFK71259.1	1	Viperin__pVip	GCA_004369065.1	181527	Basidiomycota	Pluteus cervinus
GCA_004369085.1_pAgo_5	pAgo	pAgo	TFK29779.1	1	pAgo__pAgo_LongA	GCA_004369085.1	230819	Basidiomycota	Coprinopsis marcescibilis
GCA_004369085.1_pAgo_6	pAgo	pAgo	TFK29440.1	1	pAgo__COG1431_pAgo	GCA_004369085.1	230819	Basidiomycota	Coprinopsis marcescibilis
GCA_004369085.1_pAgo_7	pAgo	pAgo	TFK26516.1	1	pAgo__pAgo_LongA	GCA_004369085.1	230819	Basidiomycota	Coprinopsis marcescibilis
GCA_004369085.1_pAgo_8	pAgo	pAgo	TFK24642.1	1	pAgo__pAgo_LongA	GCA_004369085.1	230819	Basidiomycota	Coprinopsis marcescibilis
GCA_004369085.1_pAgo_9	pAgo	pAgo	TFK24647.1	1	pAgo__pAgo_LongA	GCA_004369085.1	230819	Basidiomycota	Coprinopsis marcescibilis
GCA_004369085.1_Dynamins_2	Eleos	Eleos	TFK19613.1,TFK19614.1,TFK19619.1	3	Dynamins__LeoA,Dynamins__LeoBC,Dynamins__LeoA	GCA_004369085.1	230819	Basidiomycota	Coprinopsis marcescibilis
GCA_004369085.1_Dynamins_3	Eleos	Eleos	TFK19335.1,TFK19338.1,TFK19339.1,TFK19340.1	4	Dynamins__LeoA,Dynamins__LeoBC,Dynamins__LeoBC,Dynamins__LeoA	GCA_004369085.1	230819	Basidiomycota	Coprinopsis marcescibilis
GCA_004369085.1_Borvo_1	Borvo	Borvo	TFK18807.1	1	Borvo__BovA	GCA_004369085.1	230819	Basidiomycota	Coprinopsis marcescibilis
GCA_004369085.1_Dynamins_4	Eleos	Eleos	TFK17257.1,TFK17258.1,TFK17259.1	3	Dynamins__LeoA,Dynamins__LeoA,Dynamins__LeoBC	GCA_004369085.1	230819	Basidiomycota	Coprinopsis marcescibilis
GCA_004369125.1_pAgo_1	pAgo	pAgo	TFL06018.1	1	pAgo__pAgo_LongA	GCA_004369125.1	1884261	Basidiomycota	Pterula gracilis
GCA_004369125.1_pAgo_2	pAgo	pAgo	TFL04116.1	1	pAgo__COG1431_pAgo	GCA_004369125.1	1884261	Basidiomycota	Pterula gracilis
GCA_004369125.1_pAgo_3	pAgo	pAgo	TFL00097.1	1	pAgo__pAgo_LongA	GCA_004369125.1	1884261	Basidiomycota	Pterula gracilis
GCA_004369135.1_pAgo_3	pAgo	pAgo	THV08479.1	1	pAgo__pAgo_LongA	GCA_004369135.1	1314807	Basidiomycota	Dendrothele bispora CBS 962.96
GCA_004369135.1_pAgo_4	pAgo	pAgo	THV07876.1	1	pAgo__COG1431_pAgo	GCA_004369135.1	1314807	Basidiomycota	Dendrothele bispora CBS 962.96
GCA_004369135.1_Borvo_1	Borvo	Borvo	THV02200.1	1	Borvo__BovA	GCA_004369135.1	1314807	Basidiomycota	Dendrothele bispora CBS 962.96
GCA_004369135.1_pAgo_5	pAgo	pAgo	THU97363.1	1	pAgo__COG1431_pAgo	GCA_004369135.1	1314807	Basidiomycota	Dendrothele bispora CBS 962.96
GCA_004369135.1_pAgo_6	pAgo	pAgo	THU91564.1	1	pAgo__COG1431_pAgo	GCA_004369135.1	1314807	Basidiomycota	Dendrothele bispora CBS 962.96
GCA_004369135.1_pAgo_7	pAgo	pAgo	THU91323.1	1	pAgo__COG1431_pAgo	GCA_004369135.1	1314807	Basidiomycota	Dendrothele bispora CBS 962.96
GCA_004369135.1_pAgo_8	pAgo	pAgo	THU90587.1	1	pAgo__COG1431_pAgo	GCA_004369135.1	1314807	Basidiomycota	Dendrothele bispora CBS 962.96
GCA_004369135.1_pAgo_9	pAgo	pAgo	THU88586.1	1	pAgo__COG1431_pAgo	GCA_004369135.1	1314807	Basidiomycota	Dendrothele bispora CBS 962.96
GCA_004369135.1_pAgo_10	pAgo	pAgo	THU82866.1	1	pAgo__COG1431_pAgo	GCA_004369135.1	1314807	Basidiomycota	Dendrothele bispora CBS 962.96
GCA_004369135.1_Borvo_2	Borvo	Borvo	THU79038.1	1	Borvo__BovA	GCA_004369135.1	1314807	Basidiomycota	Dendrothele bispora CBS 962.96
GCA_004369135.1_Viperin_1	Viperin	Viperin	THV03338.1	1	Viperin__pVip	GCA_004369135.1	1314807	Basidiomycota	Dendrothele bispora CBS 962.96
GCA_004369135.1_Viperin_2	Viperin	Viperin	THV03346.1	1	Viperin__pVip	GCA_004369135.1	1314807	Basidiomycota	Dendrothele bispora CBS 962.96
GCA_004369175.1_pAgo_1	pAgo	pAgo	TEB22381.1	1	pAgo__pAgo_LongA	GCA_004369175.1	71717	Basidiomycota	Coprinellus micaceus
GCA_004369235.1_pAgo_1	pAgo	pAgo	TEB19963.1	1	pAgo__COG1431_pAgo	GCA_004369235.1	2494336	Perkinsozoa	Perkinsus sp. BL_2016
GCA_004379255.2_Tiamat_1	Tiamat	Tiamat	KAG6422999.1	1	Tiamat__TmtA_2752664533	GCA_004379255.2	180675	Streptophyta	Salvia splendens
GCA_004379255.2_Tiamat_2	Tiamat	Tiamat	KAG6419995.1	1	Tiamat__TmtA_2752664533	GCA_004379255.2	180675	Streptophyta	Salvia splendens
GCA_004379255.2_pAgo_3	pAgo	pAgo	KAG6419591.1	1	pAgo__COG1431_pAgo	GCA_004379255.2	180675	Streptophyta	Salvia splendens
GCA_004379255.2_pAgo_4	pAgo	pAgo	KAG6412510.1	1	pAgo__COG1431_pAgo	GCA_004379255.2	180675	Streptophyta	Salvia splendens
GCA_004379255.2_pAgo_5	pAgo	pAgo	KAG6409932.1	1	pAgo__COG1431_pAgo	GCA_004379255.2	180675	Streptophyta	Salvia splendens
GCA_004379255.2_pAgo_6	pAgo	pAgo	KAG6398146.1	1	pAgo__COG1431_pAgo	GCA_004379255.2	180675	Streptophyta	Salvia splendens
GCA_004379255.2_pAgo_7	pAgo	pAgo	KAG6398870.1	1	pAgo__COG1431_pAgo	GCA_004379255.2	180675	Streptophyta	Salvia splendens
GCA_004379255.2_pAgo_8	pAgo	pAgo	KAG6395864.1	1	pAgo__COG1431_pAgo	GCA_004379255.2	180675	Streptophyta	Salvia splendens
GCA_004379285.1_pAgo_1	pAgo	pAgo	TEY53574.1	1	pAgo__pAgo_LongA	GCA_004379285.1	38488	Ascomycota	Botryotinia calthae
GCA_004379285.1_pAgo_2	pAgo	pAgo	TEY53391.1	1	pAgo__COG1431_pAgo	GCA_004379285.1	38488	Ascomycota	Botryotinia calthae
GCA_004379285.1_pAgo_3	pAgo	pAgo	TEY48686.1	1	pAgo__pAgo_LongA	GCA_004379285.1	38488	Ascomycota	Botryotinia calthae
GCA_004379285.1_Viperin_1	Viperin	Viperin	TEY35473.1	1	Viperin__pVip	GCA_004379285.1	38488	Ascomycota	Botryotinia calthae
GCA_004379715.1_pAgo_4	pAgo	pAgo	TFK43467.1	1	pAgo__COG1431_pAgo	GCA_004379715.1	68775	Basidiomycota	Crucibulum laeve
GCA_004379715.1_Borvo_1	Borvo	Borvo	TFK39115.1	1	Borvo__BovA	GCA_004379715.1	68775	Basidiomycota	Crucibulum laeve
GCA_004379715.1_Borvo_2	Borvo	Borvo	TFK39122.1	1	Borvo__BovA	GCA_004379715.1	68775	Basidiomycota	Crucibulum laeve
GCA_004379715.1_Borvo_3	Borvo	Borvo	TFK39129.1	1	Borvo__BovA	GCA_004379715.1	68775	Basidiomycota	Crucibulum laeve
GCA_004379715.1_pAgo_5	pAgo	pAgo	TFK35934.1	1	pAgo__pAgo_LongA	GCA_004379715.1	68775	Basidiomycota	Crucibulum laeve
GCA_004379715.1_pAgo_6	pAgo	pAgo	TFK35795.1	1	pAgo__pAgo_LongA	GCA_004379715.1	68775	Basidiomycota	Crucibulum laeve
GCA_004379715.1_pAgo_7	pAgo	pAgo	TFK35448.1	1	pAgo__pAgo_LongA	GCA_004379715.1	68775	Basidiomycota	Crucibulum laeve
GCA_004379715.1_pAgo_8	pAgo	pAgo	TFK31811.1	1	pAgo__COG1431_pAgo	GCA_004379715.1	68775	Basidiomycota	Crucibulum laeve
GCA_004522655.2_Borvo_1	Borvo	Borvo	TID22773.1	1	Borvo__BovA_addition	GCA_004522655.2	86259	Ascomycota	Venturia nashicola
GCA_004522665.1_Borvo_1	Borvo	Borvo	TLD35602.1	1	Borvo__BovA_addition	GCA_004522665.1	86259	Ascomycota	Venturia nashicola
GCA_004565275.1_pAgo_1	pAgo	pAgo	TFJ79973.1	1	pAgo__COG1431_pAgo	GCA_004565275.1	1027361		Nannochloropsis salina CCMP1776
GCA_004679265.1_pAgo_2	pAgo	pAgo	TFY63508.1	1	pAgo__pAgo_LongA	GCA_004679265.1	34475	Basidiomycota	Rhodofomes roseus
GCA_004679265.1_pAgo_3	pAgo	pAgo	TFY69058.1	1	pAgo__COG1431_pAgo	GCA_004679265.1	34475	Basidiomycota	Rhodofomes roseus
GCA_004679265.1_Borvo_1	Borvo	Borvo	TFY62315.1	1	Borvo__BovA	GCA_004679265.1	34475	Basidiomycota	Rhodofomes roseus
GCA_004679265.1_pAgo_4	pAgo	pAgo	TFY68234.1	1	pAgo__pAgo_LongA	GCA_004679265.1	34475	Basidiomycota	Rhodofomes roseus
GCA_004679265.1_pAgo_5	pAgo	pAgo	TFY54487.1	1	pAgo__COG1431_pAgo	GCA_004679265.1	34475	Basidiomycota	Rhodofomes roseus
GCA_004679275.1_pAgo_1	pAgo	pAgo	TFY68777.1	1	pAgo__pAgo_LongA	GCA_004679275.1	205917	Basidiomycota	Dentipellis fragilis
GCA_004679275.1_pAgo_2	pAgo	pAgo	TFY67158.1	1	pAgo__COG1431_pAgo	GCA_004679275.1	205917	Basidiomycota	Dentipellis fragilis
GCA_004679275.1_Viperin_1	Viperin	Viperin	TFY72722.1	1	Viperin__pVip	GCA_004679275.1	205917	Basidiomycota	Dentipellis fragilis
GCA_004681135.1_pAgo_1	pAgo	pAgo	TFY79496.1	1	pAgo__pAgo_LongA	GCA_004681135.1	135208	Basidiomycota	Hericium alpestre
GCA_004681135.1_pAgo_2	pAgo	pAgo	TFY78817.1	1	pAgo__pAgo_LongA	GCA_004681135.1	135208	Basidiomycota	Hericium alpestre
GCA_004681135.1_Viperin_1	Viperin	Viperin	TFY80175.1	1	Viperin__pVip	GCA_004681135.1	135208	Basidiomycota	Hericium alpestre
GCA_004768765.1_pAgo_1	pAgo	pAgo	TGJ71019.1	1	pAgo__COG1431_pAgo	GCA_004768765.1	2813651	Ascomycota	Orbilia oligospora
GCA_004768765.1_pAgo_2	pAgo	pAgo	TGJ63648.1	1	pAgo__pAgo_LongA	GCA_004768765.1	2813651	Ascomycota	Orbilia oligospora
GCA_004768765.1_Viperin_1	Viperin	Viperin	TGJ64630.1	1	Viperin__pVip	GCA_004768765.1	2813651	Ascomycota	Orbilia oligospora
GCA_004768795.1_pAgo_1	pAgo	pAgo	TGJ81900.1	1	pAgo__COG1431_pAgo	GCA_004768795.1	37992	Ascomycota	Xylaria hypoxylon
GCA_004768795.1_pAgo_2	pAgo	pAgo	TGJ79671.1	1	pAgo__pAgo_LongA	GCA_004768795.1	37992	Ascomycota	Xylaria hypoxylon
GCA_004768795.1_Viperin_1	Viperin	Viperin	TGJ83860.1	1	Viperin__pVip	GCA_004768795.1	37992	Ascomycota	Xylaria hypoxylon
GCA_004786065.1_pAgo_1	pAgo	pAgo	TGZ81202.1	1	pAgo__COG1431_pAgo	GCA_004786065.1	341454	Ascomycota	Ascodesmis nigricans
GCA_004786125.1_pAgo_1	pAgo	pAgo	TGO19650.1	1	pAgo__pAgo_LongA	GCA_004786125.1	87230	Ascomycota	Botrytis tulipae
GCA_004786125.1_pAgo_2	pAgo	pAgo	TGO09055.1	1	pAgo__COG1431_pAgo	GCA_004786125.1	87230	Ascomycota	Botrytis tulipae
GCA_004786125.1_pAgo_3	pAgo	pAgo	TGO08888.1	1	pAgo__COG1431_pAgo	GCA_004786125.1	87230	Ascomycota	Botrytis tulipae
GCA_004786145.1_pAgo_1	pAgo	pAgo	TGO30939.1	1	pAgo__pAgo_LongA	GCA_004786145.1	278948	Ascomycota	Botrytis paeoniae
GCA_004786145.1_pAgo_2	pAgo	pAgo	TGO22290.1	1	pAgo__COG1431_pAgo	GCA_004786145.1	278948	Ascomycota	Botrytis paeoniae
GCA_004786185.1_pAgo_2	pAgo	pAgo	KAF3707200.1	1	pAgo__COG1431_pAgo	GCA_004786185.1	215402	Chordata	Channa argus
GCA_004786185.1_pAgo_3	pAgo	pAgo	KAF3707240.1	1	pAgo__COG1431_pAgo	GCA_004786185.1	215402	Chordata	Channa argus
GCA_004786185.1_pAgo_4	pAgo	pAgo	KAF3707569.1	1	pAgo__COG1431_pAgo	GCA_004786185.1	215402	Chordata	Channa argus
GCA_004786185.1_pAgo_5	pAgo	pAgo	KAF3692211.1,KAF3692212.1	2	pAgo__COG1431_pAgo,pAgo__COG1431_pAgo	GCA_004786185.1	215402	Chordata	Channa argus
GCA_004786185.1_pAgo_6	pAgo	pAgo	KAF3696050.1	1	pAgo__pAgo_LongA	GCA_004786185.1	215402	Chordata	Channa argus
GCA_004786185.1_pAgo_7	pAgo	pAgo	KAF3696113.1	1	pAgo__COG1431_pAgo	GCA_004786185.1	215402	Chordata	Channa argus
GCA_004786185.1_Tiamat_1	Tiamat	Tiamat	KAF3704748.1	1	Tiamat__TmtA_2752664533	GCA_004786185.1	215402	Chordata	Channa argus
GCA_004786185.1_Lamassu-Fam_2	Lamassu-Fam	Lamassu-Fam	KAF3686131.1,KAF3686135.1	2	Lamassu-Fam__LmuB_SMC_Cap4_nuclease_II,Lamassu-Fam__LmuA_effector_Protease	GCA_004786185.1	215402	Chordata	Channa argus
GCA_004786185.1_Viperin_3	Viperin	Viperin	KAF3701161.1	1	Viperin__pVip	GCA_004786185.1	215402	Chordata	Channa argus
GCA_004786185.1_AbiC_1	AbiC	AbiC	KAF3705108.1	1	AbiC__AbiC	GCA_004786185.1	215402	Chordata	Channa argus
GCA_004786205.1_pAgo_1	pAgo	pAgo	TGO80750.1	1	pAgo__pAgo_LongA	GCA_004786205.1	278938	Ascomycota
GCA_004786205.1_pAgo_2	pAgo	pAgo	TGO77863.1	1	pAgo__pAgo_LongA	GCA_004786205.1	278938	Ascomycota
GCA_004786205.1_pAgo_3	pAgo	pAgo	TGO72082.1	1	pAgo__COG1431_pAgo	GCA_004786205.1	278938	Ascomycota
GCA_004786225.1_pAgo_1	pAgo	pAgo	TGO70155.1	1	pAgo__pAgo_LongA	GCA_004786225.1	278944	Ascomycota	Botryotinia narcissicola
GCA_004786225.1_pAgo_2	pAgo	pAgo	TGO63622.1	1	pAgo__pAgo_LongA	GCA_004786225.1	278944	Ascomycota	Botryotinia narcissicola
GCA_004786225.1_pAgo_3	pAgo	pAgo	TGO51197.1	1	pAgo__COG1431_pAgo	GCA_004786225.1	278944	Ascomycota	Botryotinia narcissicola
GCA_004786245.1_pAgo_1	pAgo	pAgo	TGO42197.1	1	pAgo__pAgo_LongA	GCA_004786245.1	278943	Ascomycota	Botrytis hyacinthi
GCA_004786245.1_pAgo_2	pAgo	pAgo	TGO35544.1	1	pAgo__pAgo_LongA	GCA_004786245.1	278943	Ascomycota	Botrytis hyacinthi
GCA_004786245.1_pAgo_3	pAgo	pAgo	TGO33122.1	1	pAgo__COG1431_pAgo	GCA_004786245.1	278943	Ascomycota	Botrytis hyacinthi
GCA_004786245.1_pAgo_4	pAgo	pAgo	TGO32040.1	1	pAgo__pAgo_LongA	GCA_004786245.1	278943	Ascomycota	Botrytis hyacinthi
GCA_004786265.1_pAgo_1	pAgo	pAgo	TGO92471.1	1	pAgo__pAgo_LongA	GCA_004786265.1	87229	Ascomycota	Botrytis porri
GCA_004786265.1_pAgo_2	pAgo	pAgo	TGO90691.1	1	pAgo__pAgo_LongA	GCA_004786265.1	87229	Ascomycota	Botrytis porri
GCA_004786265.1_pAgo_3	pAgo	pAgo	TGO88236.1	1	pAgo__COG1431_pAgo	GCA_004786265.1	87229	Ascomycota	Botrytis porri
GCA_004786275.1_pAgo_1	pAgo	pAgo	TGO61716.1	1	pAgo__pAgo_LongA	GCA_004786275.1	54673	Ascomycota	Botryotinia convoluta
GCA_004786275.1_pAgo_2	pAgo	pAgo	TGO54383.1	1	pAgo__pAgo_LongA	GCA_004786275.1	54673	Ascomycota	Botryotinia convoluta
GCA_004786275.1_pAgo_3	pAgo	pAgo	TGO49820.1	1	pAgo__COG1431_pAgo	GCA_004786275.1	54673	Ascomycota	Botryotinia convoluta
GCA_004794745.1_pAgo_1	pAgo	pAgo	TGZ48140.1	1	pAgo__pAgo_LongA	GCA_004794745.1	300112	Arthropoda	Temnothorax longispinosus
GCA_004794745.1_pAgo_2	pAgo	pAgo	TGZ45643.1	1	pAgo__pAgo_LongA	GCA_004794745.1	300112	Arthropoda	Temnothorax longispinosus
GCA_004794745.1_pAgo_3	pAgo	pAgo	TGZ46042.1	1	pAgo__pAgo_LongA	GCA_004794745.1	300112	Arthropoda	Temnothorax longispinosus
GCA_004794745.1_pAgo_4	pAgo	pAgo	TGZ32205.1	1	pAgo__COG1431_pAgo	GCA_004794745.1	300112	Arthropoda	Temnothorax longispinosus
GCA_004794745.1_pAgo_5	pAgo	pAgo	TGZ38259.1	1	pAgo__COG1431_pAgo	GCA_004794745.1	300112	Arthropoda	Temnothorax longispinosus
GCA_004794785.1_pAgo_1	pAgo	pAgo	TGZ72343.1	1	pAgo__pAgo_LongA	GCA_004794785.1	147828	Platyhelminthes	Opisthorchis felineus
GCA_004794785.1_pAgo_2	pAgo	pAgo	TGZ63182.1	1	pAgo__COG1431_pAgo	GCA_004794785.1	147828	Platyhelminthes	Opisthorchis felineus
GCA_004794785.1_pAgo_3	pAgo	pAgo	TGZ60176.1	1	pAgo__COG1431_pAgo	GCA_004794785.1	147828	Platyhelminthes	Opisthorchis felineus
GCA_004798825.1_pAgo_1	pAgo	pAgo	THC99021.1	1	pAgo__COG1431_pAgo	GCA_004798825.1	1220188	Ascomycota	Aspergillus tanneri
GCA_004798865.1_Thoeris_I_1	Thoeris	Thoeris_I	KAF7242158.1,KAF7242154.1	2	Thoeris_I__ThsA_new_grand,Thoeris__ThsB_Global	GCA_004798865.1	61221	Chordata	Varanus komodoensis
GCA_004798865.1_pAgo_1	pAgo	pAgo	KAF7245712.1	1	pAgo__COG1431_pAgo	GCA_004798865.1	61221	Chordata	Varanus komodoensis
GCA_004798865.1_pAgo_2	pAgo	pAgo	KAF7242145.1	1	pAgo__COG1431_pAgo	GCA_004798865.1	61221	Chordata	Varanus komodoensis
GCA_004798865.1_pAgo_3	pAgo	pAgo	KAF7240785.1	1	pAgo__pAgo_LongA	GCA_004798865.1	61221	Chordata	Varanus komodoensis
GCA_004798865.1_pAgo_4	pAgo	pAgo	KAF7251130.1	1	pAgo__COG1431_pAgo	GCA_004798865.1	61221	Chordata	Varanus komodoensis
GCA_004798865.1_pAgo_5	pAgo	pAgo	KAF7237366.1	1	pAgo__COG1431_pAgo	GCA_004798865.1	61221	Chordata	Varanus komodoensis
GCA_004798865.1_Viperin_1	Viperin	Viperin	KAF7247795.1	1	Viperin__pVip	GCA_004798865.1	61221	Chordata	Varanus komodoensis
GCA_004802665.1_pAgo_1	pAgo	pAgo	THH02032.1	1	pAgo__COG1431_pAgo	GCA_004802665.1	98765	Basidiomycota	Hermanssonia centrifuga
GCA_004802665.1_pAgo_2	pAgo	pAgo	THG98051.1	1	pAgo__pAgo_LongA	GCA_004802665.1	98765	Basidiomycota	Hermanssonia centrifuga
GCA_004802665.1_pAgo_3	pAgo	pAgo	THG98015.1	1	pAgo__COG1431_pAgo	GCA_004802665.1	98765	Basidiomycota	Hermanssonia centrifuga
GCA_004802665.1_pAgo_4	pAgo	pAgo	THG98010.1	1	pAgo__pAgo_LongA	GCA_004802665.1	98765	Basidiomycota	Hermanssonia centrifuga
GCA_004802695.1_pAgo_1	pAgo	pAgo	THH04985.1	1	pAgo__pAgo_LongA	GCA_004802695.1	167371	Basidiomycota	Phellinidium pouzarii
GCA_004802695.1_pAgo_2	pAgo	pAgo	THH09696.1	1	pAgo__COG1431_pAgo	GCA_004802695.1	167371	Basidiomycota	Phellinidium pouzarii
GCA_004802705.1_pAgo_1	pAgo	pAgo	THH15210.1	1	pAgo__COG1431_pAgo	GCA_004802705.1	1095465	Basidiomycota	Bondarzewia mesenterica
GCA_004802705.1_pAgo_2	pAgo	pAgo	THH13717.1	1	pAgo__COG1431_pAgo	GCA_004802705.1	1095465	Basidiomycota	Bondarzewia mesenterica
GCA_004802705.1_pAgo_3	pAgo	pAgo	THH12645.1	1	pAgo__COG1431_pAgo	GCA_004802705.1	1095465	Basidiomycota	Bondarzewia mesenterica
GCA_004802705.1_pAgo_4	pAgo	pAgo	THH18233.1	1	pAgo__pAgo_LongA	GCA_004802705.1	1095465	Basidiomycota	Bondarzewia mesenterica
GCA_004802705.1_Viperin_1	Viperin	Viperin	THH11456.1	1	Viperin__pVip	GCA_004802705.1	1095465	Basidiomycota	Bondarzewia mesenterica
GCA_004802725.1_Tiamat_1	Tiamat	Tiamat	THH28351.1	1	Tiamat__TmtA_2752664533	GCA_004802725.1	2447956	Basidiomycota	Antrodiella citrinella
GCA_004802725.1_pAgo_2	pAgo	pAgo	THH33923.1	1	pAgo__COG1431_pAgo	GCA_004802725.1	2447956	Basidiomycota	Antrodiella citrinella
GCA_004802725.1_pAgo_3	pAgo	pAgo	THH27194.1	1	pAgo__pAgo_LongA	GCA_004802725.1	2447956	Basidiomycota	Antrodiella citrinella
GCA_004837865.1_Borvo_1	Borvo	Borvo	THU73989.1	1	Borvo__BovA	GCA_004837865.1	52838	Streptophyta	Musa balbisiana
GCA_004837865.1_Borvo_2	Borvo	Borvo	THU61798.1	1	Borvo__BovA	GCA_004837865.1	52838	Streptophyta	Musa balbisiana
GCA_004837865.1_Tiamat_3	Tiamat	Tiamat	THU55364.1	1	Tiamat__TmtA_2752664533	GCA_004837865.1	52838	Streptophyta	Musa balbisiana
GCA_004916875.1_pAgo_1	pAgo	pAgo	THV54310.1	1	pAgo__pAgo_LongA	GCA_004916875.1	278940	Ascomycota	Botrytis galanthina
GCA_004916875.1_pAgo_2	pAgo	pAgo	THV52008.1	1	pAgo__pAgo_LongA	GCA_004916875.1	278940	Ascomycota	Botrytis galanthina
GCA_004916875.1_pAgo_3	pAgo	pAgo	THV45471.1	1	pAgo__COG1431_pAgo	GCA_004916875.1	278940	Ascomycota	Botrytis galanthina
GCA_004917105.1_pAgo_1	pAgo	pAgo	THV77263.1	1	pAgo__COG1431_pAgo	GCA_004917105.1	5580	Ascomycota	Aureobasidium pullulans
GCA_004917105.1_pAgo_2	pAgo	pAgo	THV64702.1	1	pAgo__COG1431_pAgo	GCA_004917105.1	5580	Ascomycota	Aureobasidium pullulans
GCA_004917115.1_pAgo_1	pAgo	pAgo	THW58629.1	1	pAgo__COG1431_pAgo	GCA_004917115.1	5580	Ascomycota	Aureobasidium pullulans
GCA_004917115.1_pAgo_2	pAgo	pAgo	THW28227.1	1	pAgo__COG1431_pAgo	GCA_004917115.1	5580	Ascomycota	Aureobasidium pullulans
GCA_004917135.1_pAgo_1	pAgo	pAgo	THW20645.1	1	pAgo__COG1431_pAgo	GCA_004917135.1	5580	Ascomycota	Aureobasidium pullulans
GCA_004917135.1_pAgo_2	pAgo	pAgo	THW18626.1	1	pAgo__COG1431_pAgo	GCA_004917135.1	5580	Ascomycota	Aureobasidium pullulans
GCA_004917145.1_pAgo_1	pAgo	pAgo	THV87233.1	1	pAgo__COG1431_pAgo	GCA_004917145.1	5580	Ascomycota	Aureobasidium pullulans
GCA_004917145.1_pAgo_2	pAgo	pAgo	THV88144.1	1	pAgo__COG1431_pAgo	GCA_004917145.1	5580	Ascomycota	Aureobasidium pullulans
GCA_004917155.1_pAgo_1	pAgo	pAgo	THV89127.1	1	pAgo__COG1431_pAgo	GCA_004917155.1	5580	Ascomycota	Aureobasidium pullulans
GCA_004917155.1_pAgo_2	pAgo	pAgo	THV95749.1	1	pAgo__COG1431_pAgo	GCA_004917155.1	5580	Ascomycota	Aureobasidium pullulans
GCA_004917165.1_pAgo_1	pAgo	pAgo	THW12554.1	1	pAgo__COG1431_pAgo	GCA_004917165.1	5580	Ascomycota	Aureobasidium pullulans
GCA_004917165.1_pAgo_2	pAgo	pAgo	THW25574.1	1	pAgo__COG1431_pAgo	GCA_004917165.1	5580	Ascomycota	Aureobasidium pullulans
GCA_004917185.1_pAgo_1	pAgo	pAgo	THW49730.1	1	pAgo__COG1431_pAgo	GCA_004917185.1	5580	Ascomycota	Aureobasidium pullulans
GCA_004917185.1_pAgo_2	pAgo	pAgo	THW48211.1	1	pAgo__COG1431_pAgo	GCA_004917185.1	5580	Ascomycota	Aureobasidium pullulans
GCA_004917205.1_pAgo_1	pAgo	pAgo	THW68031.1	1	pAgo__COG1431_pAgo	GCA_004917205.1	5580	Ascomycota	Aureobasidium pullulans
GCA_004917205.1_pAgo_2	pAgo	pAgo	THW60934.1	1	pAgo__COG1431_pAgo	GCA_004917205.1	5580	Ascomycota	Aureobasidium pullulans
GCA_004917225.1_pAgo_1	pAgo	pAgo	THV89257.1	1	pAgo__COG1431_pAgo	GCA_004917225.1	5580	Ascomycota	Aureobasidium pullulans
GCA_004917225.1_pAgo_2	pAgo	pAgo	THW07484.1	1	pAgo__COG1431_pAgo	GCA_004917225.1	5580	Ascomycota	Aureobasidium pullulans
GCA_004917255.1_pAgo_1	pAgo	pAgo	THW42488.1	1	pAgo__COG1431_pAgo	GCA_004917255.1	5580	Ascomycota	Aureobasidium pullulans
GCA_004917255.1_pAgo_2	pAgo	pAgo	THW49219.1	1	pAgo__COG1431_pAgo	GCA_004917255.1	5580	Ascomycota	Aureobasidium pullulans
GCA_004917275.1_pAgo_1	pAgo	pAgo	THW79426.1	1	pAgo__COG1431_pAgo	GCA_004917275.1	5580	Ascomycota	Aureobasidium pullulans
GCA_004917275.1_pAgo_2	pAgo	pAgo	THW78870.1	1	pAgo__COG1431_pAgo	GCA_004917275.1	5580	Ascomycota	Aureobasidium pullulans
GCA_004917305.1_pAgo_1	pAgo	pAgo	THX04143.1	1	pAgo__COG1431_pAgo	GCA_004917305.1	5580	Ascomycota	Aureobasidium pullulans
GCA_004917305.1_pAgo_2	pAgo	pAgo	THX10896.1	1	pAgo__COG1431_pAgo	GCA_004917305.1	5580	Ascomycota	Aureobasidium pullulans
GCA_004917335.1_pAgo_1	pAgo	pAgo	THW92459.1	1	pAgo__COG1431_pAgo	GCA_004917335.1	5580	Ascomycota	Aureobasidium pullulans
GCA_004917335.1_pAgo_2	pAgo	pAgo	THW91872.1	1	pAgo__COG1431_pAgo	GCA_004917335.1	5580	Ascomycota	Aureobasidium pullulans
GCA_004917355.1_pAgo_1	pAgo	pAgo	THX06002.1	1	pAgo__COG1431_pAgo	GCA_004917355.1	5580	Ascomycota	Aureobasidium pullulans
GCA_004917355.1_pAgo_2	pAgo	pAgo	THW99240.1	1	pAgo__COG1431_pAgo	GCA_004917355.1	5580	Ascomycota	Aureobasidium pullulans
GCA_004917375.1_pAgo_1	pAgo	pAgo	THX19219.1	1	pAgo__COG1431_pAgo	GCA_004917375.1	5580	Ascomycota	Aureobasidium pullulans
GCA_004917375.1_pAgo_2	pAgo	pAgo	THX33553.1	1	pAgo__COG1431_pAgo	GCA_004917375.1	5580	Ascomycota	Aureobasidium pullulans
GCA_004917385.1_pAgo_1	pAgo	pAgo	THX36350.1	1	pAgo__COG1431_pAgo	GCA_004917385.1	5580	Ascomycota	Aureobasidium pullulans
GCA_004917385.1_pAgo_2	pAgo	pAgo	THX41971.1	1	pAgo__COG1431_pAgo	GCA_004917385.1	5580	Ascomycota	Aureobasidium pullulans
GCA_004917415.1_pAgo_1	pAgo	pAgo	THX63898.1	1	pAgo__COG1431_pAgo	GCA_004917415.1	5580	Ascomycota	Aureobasidium pullulans
GCA_004917415.1_pAgo_2	pAgo	pAgo	THX96526.1	1	pAgo__COG1431_pAgo	GCA_004917415.1	5580	Ascomycota	Aureobasidium pullulans
GCA_004917425.1_pAgo_1	pAgo	pAgo	THX90599.1	1	pAgo__COG1431_pAgo	GCA_004917425.1	5580	Ascomycota	Aureobasidium pullulans
GCA_004917425.1_pAgo_2	pAgo	pAgo	THX83636.1	1	pAgo__COG1431_pAgo	GCA_004917425.1	5580	Ascomycota	Aureobasidium pullulans
GCA_004917435.1_pAgo_1	pAgo	pAgo	THX74163.1	1	pAgo__COG1431_pAgo	GCA_004917435.1	5580	Ascomycota	Aureobasidium pullulans
GCA_004917435.1_pAgo_2	pAgo	pAgo	THX79595.1	1	pAgo__COG1431_pAgo	GCA_004917435.1	5580	Ascomycota	Aureobasidium pullulans
GCA_004917445.1_pAgo_1	pAgo	pAgo	THY03057.1	1	pAgo__COG1431_pAgo	GCA_004917445.1	5580	Ascomycota	Aureobasidium pullulans
GCA_004917445.1_pAgo_2	pAgo	pAgo	THY08656.1	1	pAgo__COG1431_pAgo	GCA_004917445.1	5580	Ascomycota	Aureobasidium pullulans
GCA_004917485.1_pAgo_1	pAgo	pAgo	THY21757.1	1	pAgo__COG1431_pAgo	GCA_004917485.1	5580	Ascomycota	Aureobasidium pullulans
GCA_004917485.1_pAgo_2	pAgo	pAgo	THY18279.1	1	pAgo__COG1431_pAgo	GCA_004917485.1	5580	Ascomycota	Aureobasidium pullulans
GCA_004917495.1_pAgo_1	pAgo	pAgo	THY27429.1	1	pAgo__COG1431_pAgo	GCA_004917495.1	5580	Ascomycota	Aureobasidium pullulans
GCA_004917495.1_pAgo_2	pAgo	pAgo	THY26890.1	1	pAgo__COG1431_pAgo	GCA_004917495.1	5580	Ascomycota	Aureobasidium pullulans
GCA_004917505.1_pAgo_1	pAgo	pAgo	THY62224.1	1	pAgo__COG1431_pAgo	GCA_004917505.1	5580	Ascomycota	Aureobasidium pullulans
GCA_004917505.1_pAgo_2	pAgo	pAgo	THY59927.1	1	pAgo__COG1431_pAgo	GCA_004917505.1	5580	Ascomycota	Aureobasidium pullulans
GCA_004917525.1_pAgo_1	pAgo	pAgo	THY49265.1	1	pAgo__COG1431_pAgo	GCA_004917525.1	5580	Ascomycota	Aureobasidium pullulans
GCA_004917525.1_pAgo_2	pAgo	pAgo	THY65146.1	1	pAgo__COG1431_pAgo	GCA_004917525.1	5580	Ascomycota	Aureobasidium pullulans
GCA_004917555.1_pAgo_1	pAgo	pAgo	THY69039.1	1	pAgo__COG1431_pAgo	GCA_004917555.1	5580	Ascomycota	Aureobasidium pullulans
GCA_004917555.1_pAgo_2	pAgo	pAgo	THY74445.1	1	pAgo__COG1431_pAgo	GCA_004917555.1	5580	Ascomycota	Aureobasidium pullulans
GCA_004917595.1_pAgo_1	pAgo	pAgo	THX18603.1	1	pAgo__COG1431_pAgo	GCA_004917595.1	5580	Ascomycota
GCA_004917595.1_pAgo_2	pAgo	pAgo	THX17609.1	1	pAgo__COG1431_pAgo	GCA_004917595.1	5580	Ascomycota
GCA_004917605.1_pAgo_1	pAgo	pAgo	THX62510.1	1	pAgo__COG1431_pAgo	GCA_004917605.1	5580	Ascomycota	Aureobasidium pullulans
GCA_004917605.1_pAgo_2	pAgo	pAgo	THX31431.1	1	pAgo__COG1431_pAgo	GCA_004917605.1	5580	Ascomycota	Aureobasidium pullulans
GCA_004917615.1_pAgo_1	pAgo	pAgo	THX60415.1	1	pAgo__COG1431_pAgo	GCA_004917615.1	5580	Ascomycota	Aureobasidium pullulans
GCA_004917615.1_pAgo_2	pAgo	pAgo	THX59176.1	1	pAgo__COG1431_pAgo	GCA_004917615.1	5580	Ascomycota	Aureobasidium pullulans
GCA_004917625.1_pAgo_1	pAgo	pAgo	THY21872.1	1	pAgo__COG1431_pAgo	GCA_004917625.1	5580	Ascomycota	Aureobasidium pullulans
GCA_004917625.1_pAgo_2	pAgo	pAgo	THY20119.1	1	pAgo__COG1431_pAgo	GCA_004917625.1	5580	Ascomycota	Aureobasidium pullulans
GCA_004917665.1_pAgo_1	pAgo	pAgo	THY67511.1	1	pAgo__COG1431_pAgo	GCA_004917665.1	5580	Ascomycota	Aureobasidium pullulans
GCA_004917665.1_pAgo_2	pAgo	pAgo	THY67226.1	1	pAgo__COG1431_pAgo	GCA_004917665.1	5580	Ascomycota	Aureobasidium pullulans
GCA_004917685.1_pAgo_1	pAgo	pAgo	THY89747.1	1	pAgo__COG1431_pAgo	GCA_004917685.1	5580	Ascomycota	Aureobasidium pullulans
GCA_004917685.1_pAgo_2	pAgo	pAgo	THY80231.1	1	pAgo__COG1431_pAgo	GCA_004917685.1	5580	Ascomycota	Aureobasidium pullulans
GCA_004917705.1_pAgo_1	pAgo	pAgo	THY99123.1	1	pAgo__COG1431_pAgo	GCA_004917705.1	5580	Ascomycota	Aureobasidium pullulans
GCA_004917705.1_pAgo_2	pAgo	pAgo	THZ07579.1	1	pAgo__COG1431_pAgo	GCA_004917705.1	5580	Ascomycota	Aureobasidium pullulans
GCA_004917725.1_pAgo_1	pAgo	pAgo	THZ29175.1	1	pAgo__COG1431_pAgo	GCA_004917725.1	5580	Ascomycota	Aureobasidium pullulans
GCA_004917725.1_pAgo_2	pAgo	pAgo	THZ32391.1	1	pAgo__COG1431_pAgo	GCA_004917725.1	5580	Ascomycota	Aureobasidium pullulans
GCA_004917745.1_pAgo_1	pAgo	pAgo	THZ50889.1	1	pAgo__COG1431_pAgo	GCA_004917745.1	5580	Ascomycota	Aureobasidium pullulans
GCA_004917745.1_pAgo_2	pAgo	pAgo	THZ25152.1	1	pAgo__COG1431_pAgo	GCA_004917745.1	5580	Ascomycota	Aureobasidium pullulans
GCA_004917755.1_pAgo_1	pAgo	pAgo	THZ31301.1	1	pAgo__COG1431_pAgo	GCA_004917755.1	5580	Ascomycota
GCA_004917755.1_pAgo_2	pAgo	pAgo	THZ27487.1	1	pAgo__COG1431_pAgo	GCA_004917755.1	5580	Ascomycota
GCA_004917795.1_pAgo_1	pAgo	pAgo	THZ02220.1	1	pAgo__COG1431_pAgo	GCA_004917795.1	5580	Ascomycota	Aureobasidium pullulans
GCA_004917795.1_pAgo_2	pAgo	pAgo	THZ00384.1	1	pAgo__COG1431_pAgo	GCA_004917795.1	5580	Ascomycota	Aureobasidium pullulans
GCA_004917815.1_pAgo_1	pAgo	pAgo	THZ49073.1	1	pAgo__COG1431_pAgo	GCA_004917815.1	5580	Ascomycota	Aureobasidium pullulans
GCA_004917815.1_pAgo_2	pAgo	pAgo	THZ40072.1	1	pAgo__COG1431_pAgo	GCA_004917815.1	5580	Ascomycota	Aureobasidium pullulans
GCA_004917825.1_pAgo_1	pAgo	pAgo	TIA41408.1	1	pAgo__COG1431_pAgo	GCA_004917825.1	5580	Ascomycota	Aureobasidium pullulans
GCA_004917825.1_pAgo_2	pAgo	pAgo	TIA40341.1	1	pAgo__COG1431_pAgo	GCA_004917825.1	5580	Ascomycota	Aureobasidium pullulans
GCA_004917845.1_pAgo_1	pAgo	pAgo	TIB01278.1	1	pAgo__COG1431_pAgo	GCA_004917845.1	245174	Basidiomycota	Wallemia ichthyophaga
GCA_004917865.1_pAgo_1	pAgo	pAgo	TIB13935.1	1	pAgo__COG1431_pAgo	GCA_004917865.1	245174	Basidiomycota	Wallemia ichthyophaga
GCA_004917895.1_pAgo_1	pAgo	pAgo	TIB24497.1	1	pAgo__COG1431_pAgo	GCA_004917895.1	245174	Basidiomycota	Wallemia ichthyophaga
GCA_004918015.1_pAgo_1	pAgo	pAgo	TIB13568.1	1	pAgo__COG1431_pAgo	GCA_004918015.1	245174	Basidiomycota	Wallemia ichthyophaga
GCA_004918065.1_pAgo_1	pAgo	pAgo	TIB63180.1	1	pAgo__COG1431_pAgo	GCA_004918065.1	245174	Basidiomycota	Wallemia ichthyophaga
GCA_004918105.1_pAgo_1	pAgo	pAgo	THZ76506.1	1	pAgo__COG1431_pAgo	GCA_004918105.1	5580	Ascomycota	Aureobasidium pullulans
GCA_004918105.1_pAgo_2	pAgo	pAgo	THZ58801.1	1	pAgo__COG1431_pAgo	GCA_004918105.1	5580	Ascomycota	Aureobasidium pullulans
GCA_004918115.1_pAgo_1	pAgo	pAgo	THZ87711.1	1	pAgo__COG1431_pAgo	GCA_004918115.1	5580	Ascomycota	Aureobasidium pullulans
GCA_004918115.1_pAgo_2	pAgo	pAgo	THZ75402.1	1	pAgo__COG1431_pAgo	GCA_004918115.1	5580	Ascomycota	Aureobasidium pullulans
GCA_004918145.1_pAgo_1	pAgo	pAgo	THZ97369.1	1	pAgo__COG1431_pAgo	GCA_004918145.1	5580	Ascomycota	Aureobasidium pullulans
GCA_004918145.1_pAgo_2	pAgo	pAgo	TIA04831.1	1	pAgo__COG1431_pAgo	GCA_004918145.1	5580	Ascomycota	Aureobasidium pullulans
GCA_004918165.1_pAgo_1	pAgo	pAgo	TIA27098.1	1	pAgo__COG1431_pAgo	GCA_004918165.1	5580	Ascomycota	Aureobasidium pullulans
GCA_004918165.1_pAgo_2	pAgo	pAgo	TIA24310.1	1	pAgo__COG1431_pAgo	GCA_004918165.1	5580	Ascomycota	Aureobasidium pullulans
GCA_004918195.1_pAgo_1	pAgo	pAgo	TIA66401.1	1	pAgo__COG1431_pAgo	GCA_004918195.1	5580	Ascomycota	Aureobasidium pullulans
GCA_004918195.1_pAgo_2	pAgo	pAgo	TIA63787.1	1	pAgo__COG1431_pAgo	GCA_004918195.1	5580	Ascomycota	Aureobasidium pullulans
GCA_004918215.1_pAgo_1	pAgo	pAgo	THZ56643.1	1	pAgo__COG1431_pAgo	GCA_004918215.1	5580	Ascomycota	Aureobasidium pullulans
GCA_004918215.1_pAgo_2	pAgo	pAgo	THZ93102.1	1	pAgo__COG1431_pAgo	GCA_004918215.1	5580	Ascomycota	Aureobasidium pullulans
GCA_004918235.1_pAgo_1	pAgo	pAgo	TIA72223.1	1	pAgo__COG1431_pAgo	GCA_004918235.1	245174	Basidiomycota	Wallemia ichthyophaga
GCA_004918245.1_pAgo_1	pAgo	pAgo	TIA24462.1	1	pAgo__COG1431_pAgo	GCA_004918245.1	5580	Ascomycota	Aureobasidium pullulans
GCA_004918245.1_pAgo_2	pAgo	pAgo	TIA15799.1	1	pAgo__COG1431_pAgo	GCA_004918245.1	5580	Ascomycota	Aureobasidium pullulans
GCA_004918275.1_pAgo_1	pAgo	pAgo	THZ66216.1	1	pAgo__COG1431_pAgo	GCA_004918275.1	5580	Ascomycota	Aureobasidium pullulans
GCA_004918275.1_pAgo_2	pAgo	pAgo	THZ56617.1	1	pAgo__COG1431_pAgo	GCA_004918275.1	5580	Ascomycota	Aureobasidium pullulans
GCA_004918305.1_pAgo_1	pAgo	pAgo	TIB46387.1	1	pAgo__COG1431_pAgo	GCA_004918305.1	245174	Basidiomycota	Wallemia ichthyophaga
GCA_004918315.1_pAgo_1	pAgo	pAgo	TIA81895.1	1	pAgo__COG1431_pAgo	GCA_004918315.1	245174	Basidiomycota	Wallemia ichthyophaga
GCA_004918325.1_pAgo_1	pAgo	pAgo	TIA88769.1	1	pAgo__COG1431_pAgo	GCA_004918325.1	1540922	Basidiomycota	Wallemia hederae
GCA_004918325.1_pAgo_2	pAgo	pAgo	TIA86201.1	1	pAgo__COG1431_pAgo	GCA_004918325.1	1540922	Basidiomycota	Wallemia hederae
GCA_004918335.1_pAgo_1	pAgo	pAgo	TIB03328.1	1	pAgo__COG1431_pAgo	GCA_004918335.1	245174	Basidiomycota	Wallemia ichthyophaga
GCA_004918345.1_pAgo_1	pAgo	pAgo	TIA99961.1	1	pAgo__COG1431_pAgo	GCA_004918345.1	245174	Basidiomycota	Wallemia ichthyophaga
GCA_004918405.1_pAgo_1	pAgo	pAgo	TIB53326.1	1	pAgo__COG1431_pAgo	GCA_004918405.1	245174	Basidiomycota	Wallemia ichthyophaga
GCA_004918415.1_pAgo_1	pAgo	pAgo	TIB41644.1	1	pAgo__COG1431_pAgo	GCA_004918415.1	245174	Basidiomycota	Wallemia ichthyophaga
GCA_004918445.1_pAgo_1	pAgo	pAgo	TIB22541.1	1	pAgo__COG1431_pAgo	GCA_004918445.1	245174	Basidiomycota	Wallemia ichthyophaga
GCA_004918455.1_pAgo_1	pAgo	pAgo	TIB12323.1	1	pAgo__COG1431_pAgo	GCA_004918455.1	245174	Basidiomycota	Wallemia ichthyophaga
GCA_004918505.1_pAgo_1	pAgo	pAgo	TIA84700.1	1	pAgo__COG1431_pAgo	GCA_004918505.1	5580	Ascomycota	Aureobasidium pullulans
GCA_004918505.1_pAgo_2	pAgo	pAgo	TIA82873.1	1	pAgo__COG1431_pAgo	GCA_004918505.1	5580	Ascomycota	Aureobasidium pullulans
GCA_004918535.1_pAgo_1	pAgo	pAgo	TIA71681.1	1	pAgo__COG1431_pAgo	GCA_004918535.1	5580	Ascomycota	Aureobasidium pullulans
GCA_004918535.1_pAgo_2	pAgo	pAgo	TIA45774.1	1	pAgo__COG1431_pAgo	GCA_004918535.1	5580	Ascomycota	Aureobasidium pullulans
GCA_004918575.1_pAgo_1	pAgo	pAgo	TIA51256.1	1	pAgo__COG1431_pAgo	GCA_004918575.1	5580	Ascomycota	Aureobasidium pullulans
GCA_004918575.1_pAgo_2	pAgo	pAgo	TIA36460.1	1	pAgo__COG1431_pAgo	GCA_004918575.1	5580	Ascomycota	Aureobasidium pullulans
GCA_004918625.1_pAgo_1	pAgo	pAgo	TIB34301.1	1	pAgo__COG1431_pAgo	GCA_004918625.1	245174	Basidiomycota	Wallemia ichthyophaga
GCA_004918655.1_pAgo_1	pAgo	pAgo	TIB58550.1	1	pAgo__COG1431_pAgo	GCA_004918655.1	245174	Basidiomycota	Wallemia ichthyophaga
GCA_004918735.1_pAgo_1	pAgo	pAgo	TIB50404.1	1	pAgo__COG1431_pAgo	GCA_004918735.1	245174	Basidiomycota	Wallemia ichthyophaga
GCA_004918745.1_pAgo_1	pAgo	pAgo	TIB32532.1	1	pAgo__COG1431_pAgo	GCA_004918745.1	245174	Basidiomycota	Wallemia ichthyophaga
GCA_004918755.1_pAgo_1	pAgo	pAgo	TIB36797.1	1	pAgo__COG1431_pAgo	GCA_004918755.1	245174	Basidiomycota	Wallemia ichthyophaga
GCA_004918885.1_pAgo_1	pAgo	pAgo	TIA91055.1	1	pAgo__COG1431_pAgo	GCA_004918885.1	245174	Basidiomycota	Wallemia ichthyophaga
GCA_004918895.1_pAgo_1	pAgo	pAgo	TIB67049.1	1	pAgo__COG1431_pAgo	GCA_004918895.1	245174	Basidiomycota	Wallemia ichthyophaga
GCA_004919615.1_pAgo_1	pAgo	pAgo	KAF5141562.1	1	pAgo__COG1431_pAgo	GCA_004919615.1	40302	Microsporidia	Nosema ceranae
GCA_004920355.1_pAgo_1	pAgo	pAgo	TID04382.1	1	pAgo__pAgo_LongA	GCA_004920355.1	80884	Ascomycota	Colletotrichum higginsianum
GCA_004920355.1_Viperin_1	Viperin	Viperin	TIC95206.1	1	Viperin__pVip	GCA_004920355.1	80884	Ascomycota	Colletotrichum higginsianum
GCA_004931855.1_pAgo_1	pAgo	pAgo	TID30502.1	1	pAgo__COG1431_pAgo	GCA_004931855.1	52247	Ascomycota	[Candida] inconspicua
GCA_005059845.1_pAgo_1	pAgo	pAgo	TKA79402.1	1	pAgo__COG1431_pAgo	GCA_005059845.1	331657	Ascomycota	Cryomyces minteri
GCA_005059855.1_pAgo_1	pAgo	pAgo	TKA44307.1	1	pAgo__COG1431_pAgo	GCA_005059855.1	329885	Ascomycota	Friedmanniomyces endolithicus
GCA_005059855.1_pAgo_2	pAgo	pAgo	TKA40705.1	1	pAgo__COG1431_pAgo	GCA_005059855.1	329885	Ascomycota	Friedmanniomyces endolithicus
GCA_005059855.1_pAgo_3	pAgo	pAgo	TKA47430.1	1	pAgo__COG1431_pAgo	GCA_005059855.1	329885	Ascomycota	Friedmanniomyces endolithicus
GCA_005059855.1_pAgo_4	pAgo	pAgo	TKA33914.1	1	pAgo__COG1431_pAgo	GCA_005059855.1	329885	Ascomycota	Friedmanniomyces endolithicus
GCA_005059855.1_Viperin_1	Viperin	Viperin	TKA26537.1	1	Viperin__pVip	GCA_005059855.1	329885	Ascomycota	Friedmanniomyces endolithicus
GCA_005059855.1_Mokosh_TypeI_1	Mokosh	Mokosh_TypeI	TKA44370.1,TKA44372.1	2	Mokosh_TypeI__MkoA,Mokosh_TypeI__MkoB	GCA_005059855.1	329885	Ascomycota	Friedmanniomyces endolithicus
GCA_005059865.1_pAgo_1	pAgo	pAgo	TKA72673.1	1	pAgo__COG1431_pAgo	GCA_005059865.1	329884	Ascomycota	Friedmanniomyces simplex
GCA_005059865.1_Mokosh_TypeI_1	Mokosh	Mokosh_TypeI	TKA83226.1,TKA83202.1	2	Mokosh_TypeI__MkoA2,Mokosh_TypeI__MkoB	GCA_005059865.1	329884	Ascomycota	Friedmanniomyces simplex
GCA_005059865.1_Mokosh_TypeI_2	Mokosh	Mokosh_TypeI	TKA70753.1,TKA70757.1	2	Mokosh_TypeI__MkoA,Mokosh_TypeI__MkoB	GCA_005059865.1	329884	Ascomycota	Friedmanniomyces simplex
GCA_005059885.1_pAgo_1	pAgo	pAgo	TKA22357.1	1	pAgo__COG1431_pAgo	GCA_005059885.1	706561	Ascomycota	Salinomyces thailandica
GCA_005125345.1_Thoeris_I_1	Thoeris	Thoeris_I	TKC35019.1,TKC35021.1	2	Thoeris__ThsB_Global,Thoeris_I__ThsA_new_grand	GCA_005125345.1	40151	Chordata	Monodon monoceros
GCA_005125345.1_pAgo_1	pAgo	pAgo	TKC52479.1	1	pAgo__COG1431_pAgo	GCA_005125345.1	40151	Chordata	Monodon monoceros
GCA_005125345.1_pAgo_2	pAgo	pAgo	TKC44748.1,TKC44751.1	2	pAgo__COG1431_pAgo,pAgo__COG1431_pAgo	GCA_005125345.1	40151	Chordata	Monodon monoceros
GCA_005125345.1_pAgo_3	pAgo	pAgo	TKC40914.1	1	pAgo__COG1431_pAgo	GCA_005125345.1	40151	Chordata	Monodon monoceros
GCA_005125345.1_pAgo_4	pAgo	pAgo	TKC35963.1	1	pAgo__pAgo_LongA	GCA_005125345.1	40151	Chordata	Monodon monoceros
GCA_005125345.1_pAgo_5	pAgo	pAgo	TKC33647.1	1	pAgo__COG1431_pAgo	GCA_005125345.1	40151	Chordata	Monodon monoceros
GCA_005223365.2_pAgo_1	pAgo	pAgo	KAF0922379.1	1	pAgo__pAgo_LongA	GCA_005223365.2	110450	Streptophyta	Oryza meyeriana var. granulata
GCA_005223365.2_pAgo_2	pAgo	pAgo	KAF0917524.1	1	pAgo__COG1431_pAgo	GCA_005223365.2	110450	Streptophyta	Oryza meyeriana var. granulata
GCA_005223365.2_pAgo_3	pAgo	pAgo	KAF0911750.1	1	pAgo__COG1431_pAgo	GCA_005223365.2	110450	Streptophyta	Oryza meyeriana var. granulata
GCA_005223365.2_pAgo_4	pAgo	pAgo	KAF0908874.1	1	pAgo__pAgo_LongA	GCA_005223365.2	110450	Streptophyta	Oryza meyeriana var. granulata
GCA_005223365.2_pAgo_5	pAgo	pAgo	KAF0908629.1	1	pAgo__COG1431_pAgo	GCA_005223365.2	110450	Streptophyta	Oryza meyeriana var. granulata
GCA_005223365.2_pAgo_6	pAgo	pAgo	KAF0892587.1	1	pAgo__COG1431_pAgo	GCA_005223365.2	110450	Streptophyta	Oryza meyeriana var. granulata
GCA_005239225.1_pAgo_2	pAgo	pAgo	TKR74396.1	1	pAgo__COG1431_pAgo	GCA_005239225.1	43335	Streptophyta	Populus alba
GCA_005239225.1_pAgo_3	pAgo	pAgo	TKR66463.1	1	pAgo__COG1431_pAgo	GCA_005239225.1	43335	Streptophyta	Populus alba
GCA_005239225.1_pAgo_4	pAgo	pAgo	TKR59046.1	1	pAgo__pAgo_LongA	GCA_005239225.1	43335	Streptophyta	Populus alba
GCA_005239225.1_pAgo_5	pAgo	pAgo	TKR59088.1	1	pAgo__COG1431_pAgo	GCA_005239225.1	43335	Streptophyta	Populus alba
GCA_005239225.1_pAgo_6	pAgo	pAgo	TKS13222.1	1	pAgo__pAgo_LongA	GCA_005239225.1	43335	Streptophyta	Populus alba
GCA_005239225.1_Tiamat_1	Tiamat	Tiamat	TKS07999.1	1	Tiamat__TmtA_2752664533	GCA_005239225.1	43335	Streptophyta	Populus alba
GCA_005239225.1_pAgo_7	pAgo	pAgo	TKS05577.1	1	pAgo__COG1431_pAgo	GCA_005239225.1	43335	Streptophyta	Populus alba
GCA_005239225.1_pAgo_8	pAgo	pAgo	TKS01378.1	1	pAgo__COG1431_pAgo	GCA_005239225.1	43335	Streptophyta	Populus alba
GCA_005239225.1_pAgo_9	pAgo	pAgo	TKR99378.1	1	pAgo__COG1431_pAgo	GCA_005239225.1	43335	Streptophyta	Populus alba
GCA_005286985.1_pAgo_2	pAgo	pAgo	TKW30909.1	1	pAgo__pAgo_LongA	GCA_005286985.1	4556	Streptophyta	Setaria viridis
GCA_005286985.1_pAgo_3	pAgo	pAgo	TKW32197.1	1	pAgo__COG1431_pAgo	GCA_005286985.1	4556	Streptophyta	Setaria viridis
GCA_005286985.1_pAgo_4	pAgo	pAgo	TKW34679.1,TKW34680.1	2	pAgo__COG1431_pAgo,pAgo__COG1431_pAgo	GCA_005286985.1	4556	Streptophyta	Setaria viridis
GCA_005286985.1_pAgo_5	pAgo	pAgo	TKW12522.1	1	pAgo__COG1431_pAgo	GCA_005286985.1	4556	Streptophyta	Setaria viridis
GCA_005286985.1_pAgo_6	pAgo	pAgo	TKW06561.1	1	pAgo__COG1431_pAgo	GCA_005286985.1	4556	Streptophyta	Setaria viridis
GCA_005286985.1_Tiamat_1	Tiamat	Tiamat	TKV90731.1	1	Tiamat__TmtA_2752664533	GCA_005286985.1	4556	Streptophyta	Setaria viridis
GCA_005286985.1_pAgo_7	pAgo	pAgo	TKV95472.1	1	pAgo__pAgo_LongA	GCA_005286985.1	4556	Streptophyta	Setaria viridis
GCA_005298045.1_pAgo_1	pAgo	pAgo	KAF7796477.1	1	pAgo__pAgo_LongA	GCA_005298045.1	2048520	Basidiomycota	Pleurotus ostreatoroseus
GCA_005298045.1_pAgo_2	pAgo	pAgo	KAF7799694.1	1	pAgo__pAgo_LongA	GCA_005298045.1	2048520	Basidiomycota	Pleurotus ostreatoroseus
GCA_005350895.1_pAgo_1	pAgo	pAgo	TKW60165.1	1	pAgo__pAgo_LongA	GCA_005350895.1	1306861	Ascomycota	Colletotrichum tanaceti
GCA_005350895.1_Viperin_1	Viperin	Viperin	TKW59467.1	1	Viperin__pVip	GCA_005350895.1	1306861	Ascomycota	Colletotrichum tanaceti
GCA_005382405.1_pAgo_1	pAgo	pAgo	TKX24540.1	1	pAgo__COG1431_pAgo	GCA_005382405.1	40998	Ascomycota	Elsinoe australis
GCA_005382405.1_Viperin_1	Viperin	Viperin	TKX22499.1	1	Viperin__pVip	GCA_005382405.1	40998	Ascomycota	Elsinoe australis
GCA_005393395.2_pAgo_1	pAgo	pAgo	KAA3453327.1	1	pAgo__COG1431_pAgo	GCA_005393395.2	47621	Streptophyta	Gossypium australe
GCA_005393395.2_pAgo_2	pAgo	pAgo	KAA3488165.1	1	pAgo__COG1431_pAgo	GCA_005393395.2	47621	Streptophyta	Gossypium australe
GCA_005406025.1_pAgo_1	pAgo	pAgo	GBP15885.1,GBP15888.1	2	pAgo__COG1431_pAgo,pAgo__pAgo_LongA	GCA_005406025.1	151549	Arthropoda	Eumeta japonica
GCA_005406025.1_pAgo_2	pAgo	pAgo	GBP39982.1	1	pAgo__COG1431_pAgo	GCA_005406025.1	151549	Arthropoda	Eumeta japonica
GCA_005406025.1_pAgo_3	pAgo	pAgo	GBP46102.1	1	pAgo__COG1431_pAgo	GCA_005406025.1	151549	Arthropoda	Eumeta japonica
GCA_005549215.1_pAgo_2	pAgo	pAgo	KAA0061656.1	1	pAgo__COG1431_pAgo	GCA_005549215.1	1194695	Streptophyta	Cucumis melo var. makuwa
GCA_005549215.1_Tiamat_1	Tiamat	Tiamat	KAA0049146.1	1	Tiamat__TmtA_2752664533	GCA_005549215.1	1194695	Streptophyta	Cucumis melo var. makuwa
GCA_005549215.1_pAgo_3	pAgo	pAgo	KAA0040092.1	1	pAgo__COG1431_pAgo	GCA_005549215.1	1194695	Streptophyta	Cucumis melo var. makuwa
GCA_005549215.1_pAgo_4	pAgo	pAgo	KAA0034448.1	1	pAgo__COG1431_pAgo	GCA_005549215.1	1194695	Streptophyta	Cucumis melo var. makuwa
GCA_005549225.1_pAgo_1	pAgo	pAgo	TYK21717.1	1	pAgo__COG1431_pAgo	GCA_005549225.1	1194695	Streptophyta	Cucumis melo var. makuwa
GCA_005549225.1_pAgo_2	pAgo	pAgo	TYK17686.1	1	pAgo__COG1431_pAgo	GCA_005549225.1	1194695	Streptophyta	Cucumis melo var. makuwa
GCA_005549225.1_pAgo_3	pAgo	pAgo	TYK05850.1	1	pAgo__COG1431_pAgo	GCA_005549225.1	1194695	Streptophyta	Cucumis melo var. makuwa
GCA_005784505.1_pAgo_2	pAgo	pAgo	TSU24211.1	1	pAgo__COG1431_pAgo	GCA_005784505.1	175774	Chordata	Bagarius yarrelli
GCA_005784505.1_Tiamat_1	Tiamat	Tiamat	TSK14591.1	1	Tiamat__TmtA_2752664533	GCA_005784505.1	175774	Chordata	Bagarius yarrelli
GCA_005784505.1_pAgo_3	pAgo	pAgo	TSK20169.1	1	pAgo__COG1431_pAgo	GCA_005784505.1	175774	Chordata	Bagarius yarrelli
GCA_005784505.1_pAgo_4	pAgo	pAgo	TSO05423.1	1	pAgo__COG1431_pAgo	GCA_005784505.1	175774	Chordata	Bagarius yarrelli
GCA_005784505.1_pAgo_5	pAgo	pAgo	TSO88073.1	1	pAgo__pAgo_LongA	GCA_005784505.1	175774	Chordata	Bagarius yarrelli
GCA_005784505.1_Viperin_1	Viperin	Viperin	TSN67114.1	1	Viperin__pVip	GCA_005784505.1	175774	Chordata	Bagarius yarrelli
GCA_005930515.1_Borvo_1	Borvo	Borvo	TVY77758.1	1	Borvo__BovA_addition	GCA_005930515.1	61366	Ascomycota	Fusarium oxysporum f. sp. cubense
GCA_005959815.1_pAgo_1	pAgo	pAgo	TMW53244.1	1	pAgo__COG1431_pAgo	GCA_005959815.1	7385	Arthropoda	Sarcophaga bullata
GCA_005959815.1_pAgo_2	pAgo	pAgo	TMW50797.1	1	pAgo__COG1431_pAgo	GCA_005959815.1	7385	Arthropoda	Sarcophaga bullata
GCA_005959815.1_pAgo_3	pAgo	pAgo	TMW49547.1	1	pAgo__COG1431_pAgo	GCA_005959815.1	7385	Arthropoda	Sarcophaga bullata
GCA_005959815.1_pAgo_4	pAgo	pAgo	TMW48791.1	1	pAgo__pAgo_LongA	GCA_005959815.1	7385	Arthropoda	Sarcophaga bullata
GCA_005959815.1_pAgo_5	pAgo	pAgo	TMW42089.1	1	pAgo__COG1431_pAgo	GCA_005959815.1	7385	Arthropoda	Sarcophaga bullata
GCA_005966545.1_pAgo_1	pAgo	pAgo	TMW58711.1	1	pAgo__COG1431_pAgo	GCA_005966545.1	41045	Oomycota	Pythium oligandrum
GCA_005966545.1_pAgo_2	pAgo	pAgo	TMW58188.1	1	pAgo__pAgo_LongA	GCA_005966545.1	41045	Oomycota	Pythium oligandrum
GCA_006013705.1_pAgo_2	pAgo	pAgo	TMX03438.1	1	pAgo__COG1431_pAgo	GCA_006013705.1	4083	Streptophyta	Solanum chilense
GCA_006013705.1_pAgo_3	pAgo	pAgo	TMW98292.1	1	pAgo__COG1431_pAgo	GCA_006013705.1	4083	Streptophyta	Solanum chilense
GCA_006013705.1_pAgo_4	pAgo	pAgo	TMW98185.1	1	pAgo__COG1431_pAgo	GCA_006013705.1	4083	Streptophyta	Solanum chilense
GCA_006013705.1_Tiamat_1	Tiamat	Tiamat	TMW96566.1	1	Tiamat__TmtA_2752664533	GCA_006013705.1	4083	Streptophyta	Solanum chilense
GCA_006013705.1_pAgo_5	pAgo	pAgo	TMW95680.1	1	pAgo__COG1431_pAgo	GCA_006013705.1	4083	Streptophyta	Solanum chilense
GCA_006013705.1_pAgo_6	pAgo	pAgo	TMW92047.1	1	pAgo__COG1431_pAgo	GCA_006013705.1	4083	Streptophyta	Solanum chilense
GCA_006013705.1_pAgo_7	pAgo	pAgo	TMW90942.1	1	pAgo__COG1431_pAgo	GCA_006013705.1	4083	Streptophyta	Solanum chilense
GCA_006346445.1_pAgo_1	pAgo	pAgo	KAF0045999.1	1	pAgo__COG1431_pAgo	GCA_006346445.1	52904	Chordata	Scophthalmus maximus
GCA_006346445.1_pAgo_2	pAgo	pAgo	KAF0033527.1	1	pAgo__pAgo_LongA	GCA_006346445.1	52904	Chordata	Scophthalmus maximus
GCA_006346445.1_pAgo_3	pAgo	pAgo	KAF0033651.1	1	pAgo__COG1431_pAgo	GCA_006346445.1	52904	Chordata	Scophthalmus maximus
GCA_006346445.1_pAgo_4	pAgo	pAgo	KAF0024411.1	1	pAgo__COG1431_pAgo	GCA_006346445.1	52904	Chordata	Scophthalmus maximus
GCA_006346445.1_pAgo_5	pAgo	pAgo	KAF0024460.1	1	pAgo__COG1431_pAgo	GCA_006346445.1	52904	Chordata	Scophthalmus maximus
GCA_006346445.1_AbiZ_1	AbiZ	AbiZ	KAF0022714.1	1	AbiZ__AbiZ	GCA_006346445.1	52904	Chordata	Scophthalmus maximus
GCA_006348945.1_RM_Type_II_1	RM	RM_Type_II	TNN65822.1,TNN65823.1	2	RM_Type_II__Type_II_REases,RM_Type_II__Type_II_MTases	GCA_006348945.1	230148	Chordata	Liparis tanakae
GCA_006348945.1_pAgo_3	pAgo	pAgo	TNN72186.1	1	pAgo__COG1431_pAgo	GCA_006348945.1	230148	Chordata	Liparis tanakae
GCA_006348945.1_Dynamins_1	Eleos	Eleos	TNN69101.1,TNN69102.1	2	Dynamins__LeoBC,Dynamins__LeoA	GCA_006348945.1	230148	Chordata	Liparis tanakae
GCA_006348945.1_pAgo_4	pAgo	pAgo	TNN69054.1	1	pAgo__COG1431_pAgo	GCA_006348945.1	230148	Chordata	Liparis tanakae
GCA_006348945.1_Dynamins_2	Eleos	Eleos	TNN32718.1,TNN32719.1	2	Dynamins__LeoBC,Dynamins__LeoA	GCA_006348945.1	230148	Chordata	Liparis tanakae
GCA_006348945.1_Viperin_1	Viperin	Viperin	TNN80209.1	1	Viperin__pVip	GCA_006348945.1	230148	Chordata	Liparis tanakae
GCA_006368765.1_pAgo_1	pAgo	pAgo	TNN14606.1	1	pAgo__COG1431_pAgo	GCA_006368765.1	6182	Platyhelminthes	Schistosoma japonicum
GCA_006368765.1_pAgo_2	pAgo	pAgo	TNN11875.1,TNN11876.1	2	pAgo__COG1431_pAgo,pAgo__COG1431_pAgo	GCA_006368765.1	6182	Platyhelminthes	Schistosoma japonicum
GCA_006369765.1_pAgo_1	pAgo	pAgo	TNV84948.1	1	pAgo__COG1431_pAgo	GCA_006369765.1	5974	Ciliophora	Halteria grandinella
GCA_006369765.1_pAgo_2	pAgo	pAgo	TNV84257.1	1	pAgo__COG1431_pAgo	GCA_006369765.1	5974	Ciliophora	Halteria grandinella
GCA_006369765.1_pAgo_3	pAgo	pAgo	TNV84199.1	1	pAgo__COG1431_pAgo	GCA_006369765.1	5974	Ciliophora	Halteria grandinella
GCA_006369765.1_pAgo_4	pAgo	pAgo	TNV83946.1	1	pAgo__COG1431_pAgo	GCA_006369765.1	5974	Ciliophora	Halteria grandinella
GCA_006369765.1_pAgo_5	pAgo	pAgo	TNV83358.1	1	pAgo__COG1431_pAgo	GCA_006369765.1	5974	Ciliophora	Halteria grandinella
GCA_006369765.1_pAgo_6	pAgo	pAgo	TNV83116.1	1	pAgo__COG1431_pAgo	GCA_006369765.1	5974	Ciliophora	Halteria grandinella
GCA_006369765.1_Viperin_1	Viperin	Viperin	TNV81099.1	1	Viperin__pVip	GCA_006369765.1	5974	Ciliophora	Halteria grandinella
GCA_006381635.2_pAgo_2	pAgo	pAgo	KAE8726302.1	1	pAgo__COG1431_pAgo	GCA_006381635.2	106335	Streptophyta	Hibiscus syriacus
GCA_006381635.2_pAgo_3	pAgo	pAgo	KAE8709292.1	1	pAgo__COG1431_pAgo	GCA_006381635.2	106335	Streptophyta	Hibiscus syriacus
GCA_006381635.2_pAgo_4	pAgo	pAgo	KAE8700218.1	1	pAgo__COG1431_pAgo	GCA_006381635.2	106335	Streptophyta	Hibiscus syriacus
GCA_006381635.2_Tiamat_1	Tiamat	Tiamat	KAE8695560.1	1	Tiamat__TmtA_2752664533	GCA_006381635.2	106335	Streptophyta	Hibiscus syriacus
GCA_006381635.2_pAgo_5	pAgo	pAgo	KAE8681987.1	1	pAgo__COG1431_pAgo	GCA_006381635.2	106335	Streptophyta	Hibiscus syriacus
GCA_006381635.2_pAgo_6	pAgo	pAgo	KAE8659395.1	1	pAgo__COG1431_pAgo	GCA_006381635.2	106335	Streptophyta	Hibiscus syriacus
GCA_006381635.2_pAgo_7	pAgo	pAgo	KAE8655457.1	1	pAgo__COG1431_pAgo	GCA_006381635.2	106335	Streptophyta	Hibiscus syriacus
GCA_006381635.2_AbiZ_1	AbiZ	AbiZ	KAE8724238.1	1	AbiZ__AbiZ	GCA_006381635.2	106335	Streptophyta	Hibiscus syriacus
GCA_006381635.2_Lamassu-Fam_2	Lamassu-Fam	Lamassu-Fam	KAE8718247.1,KAE8718250.1	2	Lamassu-Fam__LmuA_effector_Protease,Lamassu-Fam__LmuB_SMC_Cap4_nuclease_II	GCA_006381635.2	106335	Streptophyta	Hibiscus syriacus
GCA_006386115.1_pAgo_1	pAgo	pAgo	KAF1315060.1	1	pAgo__COG1431_pAgo	GCA_006386115.1	82926	Oomycota	Globisporangium splendens
GCA_006386115.1_pAgo_2	pAgo	pAgo	KAF1321535.1	1	pAgo__COG1431_pAgo	GCA_006386115.1	82926	Oomycota	Globisporangium splendens
GCA_006461475.1_pAgo_1	pAgo	pAgo	TPP66050.1	1	pAgo__COG1431_pAgo	GCA_006461475.1	46835	Platyhelminthes	Fasciola gigantica
GCA_006461475.1_pAgo_2	pAgo	pAgo	TPP65943.1	1	pAgo__COG1431_pAgo	GCA_006461475.1	46835	Platyhelminthes	Fasciola gigantica
GCA_006461475.1_pAgo_3	pAgo	pAgo	TPP57294.1	1	pAgo__COG1431_pAgo	GCA_006461475.1	46835	Platyhelminthes	Fasciola gigantica
GCA_006535955.1_pAgo_1	pAgo	pAgo	TPX54359.1,TPX54360.1	2	pAgo__COG1431_pAgo,pAgo__COG1431_pAgo	GCA_006535955.1	286115	Chytridiomycota	Synchytrium endobioticum
GCA_006535955.1_pAgo_2	pAgo	pAgo	TPX54346.1	1	pAgo__COG1431_pAgo	GCA_006535955.1	286115	Chytridiomycota	Synchytrium endobioticum
GCA_006535955.1_pAgo_3	pAgo	pAgo	TPX52047.1	1	pAgo__COG1431_pAgo	GCA_006535955.1	286115	Chytridiomycota	Synchytrium endobioticum
GCA_006535955.1_pAgo_4	pAgo	pAgo	TPX51316.1	1	pAgo__pAgo_LongA	GCA_006535955.1	286115	Chytridiomycota	Synchytrium endobioticum
GCA_006535955.1_pAgo_5	pAgo	pAgo	TPX48828.1	1	pAgo__COG1431_pAgo	GCA_006535955.1	286115	Chytridiomycota	Synchytrium endobioticum
GCA_006535955.1_pAgo_6	pAgo	pAgo	TPX39954.1	1	pAgo__COG1431_pAgo	GCA_006535955.1	286115	Chytridiomycota	Synchytrium endobioticum
GCA_006535965.1_pAgo_1	pAgo	pAgo	TPX71437.1	1	pAgo__COG1431_pAgo	GCA_006535965.1	117820	Chytridiomycota	Spizellomyces sp. 'palustris'
GCA_006535965.1_pAgo_2	pAgo	pAgo	TPX71401.1	1	pAgo__COG1431_pAgo	GCA_006535965.1	117820	Chytridiomycota	Spizellomyces sp. 'palustris'
GCA_006535965.1_pAgo_3	pAgo	pAgo	TPX70697.1	1	pAgo__COG1431_pAgo	GCA_006535965.1	117820	Chytridiomycota	Spizellomyces sp. 'palustris'
GCA_006535965.1_pAgo_4	pAgo	pAgo	TPX63495.1	1	pAgo__COG1431_pAgo	GCA_006535965.1	117820	Chytridiomycota	Spizellomyces sp. 'palustris'
GCA_006535965.1_pAgo_5	pAgo	pAgo	TPX60501.1	1	pAgo__pAgo_LongA	GCA_006535965.1	117820	Chytridiomycota	Spizellomyces sp. 'palustris'
GCA_006535965.1_pAgo_6	pAgo	pAgo	TPX59291.1	1	pAgo__COG1431_pAgo	GCA_006535965.1	117820	Chytridiomycota	Spizellomyces sp. 'palustris'
GCA_006535975.1_pAgo_1	pAgo	pAgo	TPX77391.1	1	pAgo__COG1431_pAgo	GCA_006535975.1	246404	Chytridiomycota	Chytriomyces confervae
GCA_006535975.1_pAgo_2	pAgo	pAgo	TPX76543.1	1	pAgo__COG1431_pAgo	GCA_006535975.1	246404	Chytridiomycota	Chytriomyces confervae
GCA_006535975.1_pAgo_3	pAgo	pAgo	TPX76171.1	1	pAgo__COG1431_pAgo	GCA_006535975.1	246404	Chytridiomycota	Chytriomyces confervae
GCA_006535975.1_pAgo_4	pAgo	pAgo	TPX72067.1	1	pAgo__COG1431_pAgo	GCA_006535975.1	246404	Chytridiomycota	Chytriomyces confervae
GCA_006535975.1_Viperin_1	Viperin	Viperin	TPX74692.1	1	Viperin__pVip	GCA_006535975.1	246404	Chytridiomycota	Chytriomyces confervae
GCA_006535985.1_pAgo_1	pAgo	pAgo	TPX38294.1	1	pAgo__pAgo_LongA	GCA_006535985.1	1806994	Chytridiomycota	Synchytrium microbalum
GCA_006535985.1_pAgo_2	pAgo	pAgo	TPX33837.1	1	pAgo__COG1431_pAgo	GCA_006535985.1	1806994	Chytridiomycota	Synchytrium microbalum
GCA_006535985.1_pAgo_3	pAgo	pAgo	TPX32741.1,TPX32738.1,TPX32739.1	3	pAgo__COG1431_pAgo,pAgo__COG1431_pAgo,pAgo__COG1431_pAgo	GCA_006535985.1	1806994	Chytridiomycota	Synchytrium microbalum
GCA_006535985.1_pAgo_4	pAgo	pAgo	TPX31606.1	1	pAgo__COG1431_pAgo	GCA_006535985.1	1806994	Chytridiomycota	Synchytrium microbalum
GCA_006536005.1_pAgo_1	pAgo	pAgo	TPX62553.1	1	pAgo__COG1431_pAgo	GCA_006536005.1	109895	Chytridiomycota	Powellomyces hirtus
GCA_006536005.1_pAgo_2	pAgo	pAgo	TPX62148.1	1	pAgo__COG1431_pAgo	GCA_006536005.1	109895	Chytridiomycota	Powellomyces hirtus
GCA_006536005.1_pAgo_3	pAgo	pAgo	TPX61344.1	1	pAgo__COG1431_pAgo	GCA_006536005.1	109895	Chytridiomycota	Powellomyces hirtus
GCA_006536005.1_pAgo_4	pAgo	pAgo	TPX59346.1	1	pAgo__COG1431_pAgo	GCA_006536005.1	109895	Chytridiomycota	Powellomyces hirtus
GCA_006536005.1_pAgo_5	pAgo	pAgo	TPX56274.1	1	pAgo__COG1431_pAgo	GCA_006536005.1	109895	Chytridiomycota	Powellomyces hirtus
GCA_006536005.1_pAgo_6	pAgo	pAgo	TPX55955.1	1	pAgo__COG1431_pAgo	GCA_006536005.1	109895	Chytridiomycota	Powellomyces hirtus
GCA_006536045.1_pAgo_1	pAgo	pAgo	TPX51160.1	1	pAgo__pAgo_LongA	GCA_006536045.1	286115	Chytridiomycota	Synchytrium endobioticum
GCA_006536045.1_pAgo_2	pAgo	pAgo	TPX48755.1,TPX48756.1	2	pAgo__COG1431_pAgo,pAgo__COG1431_pAgo	GCA_006536045.1	286115	Chytridiomycota	Synchytrium endobioticum
GCA_006536045.1_pAgo_3	pAgo	pAgo	TPX48761.1	1	pAgo__COG1431_pAgo	GCA_006536045.1	286115	Chytridiomycota	Synchytrium endobioticum
GCA_006536045.1_pAgo_4	pAgo	pAgo	TPX45632.1	1	pAgo__COG1431_pAgo	GCA_006536045.1	286115	Chytridiomycota	Synchytrium endobioticum
GCA_006536045.1_pAgo_5	pAgo	pAgo	TPX45137.1	1	pAgo__COG1431_pAgo	GCA_006536045.1	286115	Chytridiomycota	Synchytrium endobioticum
GCA_006536045.1_pAgo_6	pAgo	pAgo	TPX41949.1	1	pAgo__COG1431_pAgo	GCA_006536045.1	286115	Chytridiomycota	Synchytrium endobioticum
GCA_006542485.1_pAgo_1	pAgo	pAgo	TQB75498.1	1	pAgo__pAgo_LongA	GCA_006542485.1	5098	Ascomycota	Monascus purpureus
GCA_006542485.1_pAgo_2	pAgo	pAgo	TQB71205.1	1	pAgo__COG1431_pAgo	GCA_006542485.1	5098	Ascomycota	Monascus purpureus
GCA_006547085.1_pAgo_2	pAgo	pAgo	TQE11958.1	1	pAgo__COG1431_pAgo	GCA_006547085.1	106549	Streptophyta	Malus baccata
GCA_006547085.1_pAgo_3	pAgo	pAgo	TQE04468.1	1	pAgo__COG1431_pAgo	GCA_006547085.1	106549	Streptophyta	Malus baccata
GCA_006547085.1_pAgo_4	pAgo	pAgo	TQE03991.1	1	pAgo__COG1431_pAgo	GCA_006547085.1	106549	Streptophyta	Malus baccata
GCA_006547085.1_pAgo_5	pAgo	pAgo	TQE03444.1	1	pAgo__COG1431_pAgo	GCA_006547085.1	106549	Streptophyta	Malus baccata
GCA_006547085.1_Borvo_1	Borvo	Borvo	TQD94118.1	1	Borvo__BovA	GCA_006547085.1	106549	Streptophyta	Malus baccata
GCA_006547085.1_pAgo_6	pAgo	pAgo	TQD89277.1	1	pAgo__COG1431_pAgo	GCA_006547085.1	106549	Streptophyta	Malus baccata
GCA_006547085.1_pAgo_7	pAgo	pAgo	TQD87383.1	1	pAgo__COG1431_pAgo	GCA_006547085.1	106549	Streptophyta	Malus baccata
GCA_006783055.1_pAgo_1	pAgo	pAgo	KAF2366989.1	1	pAgo__COG1431_pAgo	GCA_006783055.1	1923959	Arthropoda	Trinorchestia longiramus
GCA_006783055.1_pAgo_2	pAgo	pAgo	KAF2360621.1	1	pAgo__COG1431_pAgo	GCA_006783055.1	1923959	Arthropoda	Trinorchestia longiramus
GCA_006783055.1_pAgo_3	pAgo	pAgo	KAF2350248.1	1	pAgo__COG1431_pAgo	GCA_006783055.1	1923959	Arthropoda	Trinorchestia longiramus
GCA_006783085.1_pAgo_1	pAgo	pAgo	TQN73205.1	1	pAgo__pAgo_LongA	GCA_006783085.1	2078593	Ascomycota	Colletotrichum shisoi
GCA_006783085.1_Viperin_1	Viperin	Viperin	TQN71803.1	1	Viperin__pVip	GCA_006783085.1	2078593	Ascomycota	Colletotrichum shisoi
GCA_006937295.1_pAgo_3	pAgo	pAgo	KAE7996217.1	1	pAgo__COG1431_pAgo	GCA_006937295.1	176857	Streptophyta	Carpinus fangiana
GCA_006937295.1_pAgo_4	pAgo	pAgo	KAE8023197.1	1	pAgo__COG1431_pAgo	GCA_006937295.1	176857	Streptophyta	Carpinus fangiana
GCA_006937295.1_pAgo_5	pAgo	pAgo	KAE8037529.1	1	pAgo__pAgo_LongA	GCA_006937295.1	176857	Streptophyta	Carpinus fangiana
GCA_006937295.1_Borvo_1	Borvo	Borvo	KAE8037672.1	1	Borvo__BovA	GCA_006937295.1	176857	Streptophyta	Carpinus fangiana
GCA_006937295.1_pAgo_6	pAgo	pAgo	KAE8037699.1	1	pAgo__COG1431_pAgo	GCA_006937295.1	176857	Streptophyta	Carpinus fangiana
GCA_006937295.1_pAgo_7	pAgo	pAgo	KAE8075615.1	1	pAgo__COG1431_pAgo	GCA_006937295.1	176857	Streptophyta	Carpinus fangiana
GCA_006937295.1_Tiamat_2	Tiamat	Tiamat	KAE8076279.1	1	Tiamat__TmtA_2599863134	GCA_006937295.1	176857	Streptophyta	Carpinus fangiana
GCA_007026445.1_pAgo_1	pAgo	pAgo	TRM67784.1	1	pAgo__COG1431_pAgo	GCA_007026445.1	97359	Basidiomycota	Auriculariopsis ampla
GCA_007026445.1_pAgo_2	pAgo	pAgo	TRM60484.1	1	pAgo__pAgo_LongA	GCA_007026445.1	97359	Basidiomycota	Auriculariopsis ampla
GCA_007026445.1_pAgo_3	pAgo	pAgo	TRM60656.1	1	pAgo__COG1431_pAgo	GCA_007026445.1	97359	Basidiomycota	Auriculariopsis ampla
GCA_007026445.1_pAgo_4	pAgo	pAgo	TRM66745.1	1	pAgo__COG1431_pAgo	GCA_007026445.1	97359	Basidiomycota	Auriculariopsis ampla
GCA_007026445.1_pAgo_5	pAgo	pAgo	TRM64254.1	1	pAgo__pAgo_LongA	GCA_007026445.1	97359	Basidiomycota	Auriculariopsis ampla
GCA_007026445.1_pAgo_6	pAgo	pAgo	TRM56134.1	1	pAgo__COG1431_pAgo	GCA_007026445.1	97359	Basidiomycota	Auriculariopsis ampla
GCA_007026445.1_pAgo_7	pAgo	pAgo	TRM64180.1	1	pAgo__pAgo_LongA	GCA_007026445.1	97359	Basidiomycota	Auriculariopsis ampla
GCA_007182795.1_pAgo_1	pAgo	pAgo	TRX95539.1	1	pAgo__COG1431_pAgo	GCA_007182795.1	2512241	Ascomycota	Xylaria flabelliformis
GCA_007182795.1_pAgo_2	pAgo	pAgo	TRX90660.1	1	pAgo__pAgo_LongA	GCA_007182795.1	2512241	Ascomycota	Xylaria flabelliformis
GCA_007182795.1_pAgo_3	pAgo	pAgo	TRX90380.1	1	pAgo__COG1431_pAgo	GCA_007182795.1	2512241	Ascomycota	Xylaria flabelliformis
GCA_007182795.1_Viperin_1	Viperin	Viperin	TRX94692.1	1	Viperin__pVip	GCA_007182795.1	2512241	Ascomycota	Xylaria flabelliformis
GCA_007210705.1_pAgo_1	pAgo	pAgo	TRY67145.1	1	pAgo__pAgo_LongA	GCA_007210705.1	6832	Arthropoda	Tigriopus californicus
GCA_007210705.1_pAgo_2	pAgo	pAgo	TRY72442.1	1	pAgo__pAgo_LongA	GCA_007210705.1	6832	Arthropoda	Tigriopus californicus
GCA_007210705.1_pAgo_3	pAgo	pAgo	TRY70452.1	1	pAgo__COG1431_pAgo	GCA_007210705.1	6832	Arthropoda	Tigriopus californicus
GCA_007210705.1_pAgo_4	pAgo	pAgo	TRY63151.1	1	pAgo__pAgo_LongA	GCA_007210705.1	6832	Arthropoda	Tigriopus californicus
GCA_007210705.1_pAgo_5	pAgo	pAgo	TRY64372.1	1	pAgo__COG1431_pAgo	GCA_007210705.1	6832	Arthropoda	Tigriopus californicus
GCA_007210705.1_pAgo_6	pAgo	pAgo	TRY80402.1	1	pAgo__pAgo_LongA	GCA_007210705.1	6832	Arthropoda	Tigriopus californicus
GCA_007224835.1_pAgo_2	pAgo	pAgo	TRZ02105.1	1	pAgo__COG1431_pAgo	GCA_007224835.1	623744	Chordata	Danionella translucida
GCA_007224835.1_pAgo_3	pAgo	pAgo	TRY98701.1	1	pAgo__COG1431_pAgo	GCA_007224835.1	623744	Chordata	Danionella translucida
GCA_007224835.1_Dynamins_1	Eleos	Eleos	TRY84524.1,TRY84529.1	2	Dynamins__LeoA,Dynamins__LeoBC	GCA_007224835.1	623744	Chordata	Danionella translucida
GCA_007224835.1_pAgo_4	pAgo	pAgo	TRY78958.1	1	pAgo__COG1431_pAgo	GCA_007224835.1	623744	Chordata	Danionella translucida
GCA_007224835.1_pAgo_5	pAgo	pAgo	TRY58664.1	1	pAgo__COG1431_pAgo	GCA_007224835.1	623744	Chordata	Danionella translucida
GCA_007224835.1_pAgo_6	pAgo	pAgo	TRY53652.1	1	pAgo__COG1431_pAgo	GCA_007224835.1	623744	Chordata	Danionella translucida
GCA_007224835.1_Lamassu-Fam_1	Lamassu-Fam	Lamassu-Fam	TRY66472.1,TRY66480.1	2	Lamassu-Fam__LmuA_effector_Protease,Lamassu-Fam__LmuB_SMC_Cap4_nuclease_II	GCA_007224835.1	623744	Chordata	Danionella translucida
GCA_007252995.1_pAgo_1	pAgo	pAgo	TRZ17991.1,TRZ17992.1,TRZ17993.1	3	pAgo__COG1431_pAgo,pAgo__COG1431_pAgo,pAgo__COG1431_pAgo	GCA_007252995.1	364589	Chordata	Zosterops borbonicus
GCA_007252995.1_pAgo_2	pAgo	pAgo	TRZ13582.1	1	pAgo__COG1431_pAgo	GCA_007252995.1	364589	Chordata	Zosterops borbonicus
GCA_007252995.1_pAgo_3	pAgo	pAgo	TRZ11972.1	1	pAgo__COG1431_pAgo	GCA_007252995.1	364589	Chordata	Zosterops borbonicus
GCA_007252995.1_pAgo_4	pAgo	pAgo	TRZ11955.1	1	pAgo__COG1431_pAgo	GCA_007252995.1	364589	Chordata	Zosterops borbonicus
GCA_007252995.1_Lamassu-Fam_1	Lamassu-Fam	Lamassu-Fam	TRZ16763.1,TRZ16764.1	2	Lamassu-Fam__LmuB_SMC_Cap4_nuclease_II,Lamassu-Fam__LmuA_effector_Sir2	GCA_007252995.1	364589	Chordata	Zosterops borbonicus
GCA_007646595.3_pAgo_1	pAgo	pAgo	MXQ80449.1	1	pAgo__COG1431_pAgo	GCA_007646595.3	72004	Chordata	Bos mutus
GCA_007646595.3_pAgo_2	pAgo	pAgo	MXQ81385.1	1	pAgo__pAgo_LongA	GCA_007646595.3	72004	Chordata	Bos mutus
GCA_007646595.3_pAgo_3	pAgo	pAgo	MXQ92015.1	1	pAgo__COG1431_pAgo	GCA_007646595.3	72004	Chordata	Bos mutus
GCA_007646595.3_pAgo_4	pAgo	pAgo	MXQ93943.1	1	pAgo__pAgo_LongA	GCA_007646595.3	72004	Chordata	Bos mutus
GCA_007646595.3_pAgo_5	pAgo	pAgo	MXQ94554.1	1	pAgo__COG1431_pAgo	GCA_007646595.3	72004	Chordata	Bos mutus
GCA_007646595.3_pAgo_6	pAgo	pAgo	MXQ96999.1	1	pAgo__COG1431_pAgo	GCA_007646595.3	72004	Chordata	Bos mutus
GCA_007646595.3_Viperin_2	Viperin	Viperin	MXQ89127.1	1	Viperin__pVip	GCA_007646595.3	72004	Chordata	Bos mutus
GCA_007646595.3_AbiZ_1	AbiZ	AbiZ	MXQ90299.1	1	AbiZ__AbiZ	GCA_007646595.3	72004	Chordata	Bos mutus
GCA_007726485.1_Tiamat_1	Tiamat	Tiamat	TVU44516.1	1	Tiamat__TmtA_2752664533	GCA_007726485.1	38414	Streptophyta	Eragrostis curvula
GCA_007726485.1_pAgo_2	pAgo	pAgo	TVU15745.1	1	pAgo__COG1431_pAgo	GCA_007726485.1	38414	Streptophyta	Eragrostis curvula
GCA_007726485.1_pAgo_3	pAgo	pAgo	TVU15756.1	1	pAgo__COG1431_pAgo	GCA_007726485.1	38414	Streptophyta	Eragrostis curvula
GCA_007735645.1_Borvo_1	Borvo	Borvo	QDS68798.1	1	Borvo__BovA_addition	GCA_007735645.1	50376	Ascomycota	Venturia effusa
GCA_007735645.1_pAgo_3	pAgo	pAgo	QDS71257.1	1	pAgo__COG1431_pAgo	GCA_007735645.1	50376	Ascomycota	Venturia effusa
GCA_007735645.1_Borvo_2	Borvo	Borvo	QDS76542.1	1	Borvo__BovA_addition	GCA_007735645.1	50376	Ascomycota	Venturia effusa
GCA_007735645.1_Lamassu-Fam_1	Lamassu-Fam	Lamassu-Fam	QDS71517.1,QDS71521.1	2	Lamassu-Fam__LmuA_effector_Hydrolase,Lamassu-Fam__LmuB_SMC_Hydrolase_protease	GCA_007735645.1	50376	Ascomycota	Venturia effusa
GCA_007821475.1_pAgo_1	pAgo	pAgo	TVY17370.1	1	pAgo__COG1431_pAgo	GCA_007821475.1	1316785	Ascomycota	Lachnellula arida
GCA_007821475.1_Viperin_1	Viperin	Viperin	TVY21360.1	1	Viperin__pVip	GCA_007821475.1	1316785	Ascomycota	Lachnellula arida
GCA_007821495.1_Viperin_1	Viperin	Viperin	TVY26210.1	1	Viperin__pVip	GCA_007821495.1	1316788	Ascomycota	Lachnellula hyalina
GCA_007821535.1_pAgo_1	pAgo	pAgo	TVY37651.1	1	pAgo__COG1431_pAgo	GCA_007821535.1	215460	Ascomycota	Lachnellula occidentalis
GCA_007821535.1_Viperin_1	Viperin	Viperin	TVY47045.1	1	Viperin__pVip	GCA_007821535.1	215460	Ascomycota	Lachnellula occidentalis
GCA_007821545.1_Viperin_1	Viperin	Viperin	TVY44292.1	1	Viperin__pVip	GCA_007821545.1	602034	Ascomycota	Lachnellula subtilissima
GCA_007825325.1_pAgo_1	pAgo	pAgo	TVY55909.1	1	pAgo__COG1431_pAgo	GCA_007825325.1	1316786	Ascomycota	Lachnellula cervina
GCA_007825325.1_Viperin_1	Viperin	Viperin	TVY57660.1	1	Viperin__pVip	GCA_007825325.1	1316786	Ascomycota	Lachnellula cervina
GCA_007825345.1_pAgo_1	pAgo	pAgo	TVY84069.1	1	pAgo__pAgo_LongA	GCA_007825345.1	602035	Ascomycota	Lachnellula suecica
GCA_007825345.1_pAgo_2	pAgo	pAgo	TVY82147.1	1	pAgo__pAgo_LongA	GCA_007825345.1	602035	Ascomycota	Lachnellula suecica
GCA_007825345.1_pAgo_3	pAgo	pAgo	TVY80632.1	1	pAgo__COG1431_pAgo	GCA_007825345.1	602035	Ascomycota	Lachnellula suecica
GCA_007825345.1_Viperin_1	Viperin	Viperin	TVY85455.1	1	Viperin__pVip	GCA_007825345.1	602035	Ascomycota	Lachnellula suecica
GCA_007825345.1_Viperin_2	Viperin	Viperin	TVY60826.1	1	Viperin__pVip	GCA_007825345.1	602035	Ascomycota	Lachnellula suecica
GCA_007825375.1_pAgo_1	pAgo	pAgo	TVY90326.1	1	pAgo__COG1431_pAgo	GCA_007825375.1	215461	Ascomycota	Lachnellula willkommii
GCA_007825375.1_Viperin_1	Viperin	Viperin	TVY92502.1	1	Viperin__pVip	GCA_007825375.1	215461	Ascomycota	Lachnellula willkommii
GCA_007844105.2_Tiamat_1	Tiamat	Tiamat	KAF3456595.1	1	Tiamat__TmtA_2599863134	GCA_007844105.2	2594499	Streptophyta	Rhamnella rubrinervis
GCA_007844105.2_pAgo_2	pAgo	pAgo	KAF3455136.1	1	pAgo__pAgo_LongA	GCA_007844105.2	2594499	Streptophyta	Rhamnella rubrinervis
GCA_007844105.2_pAgo_3	pAgo	pAgo	KAF3454052.1	1	pAgo__COG1431_pAgo	GCA_007844105.2	2594499	Streptophyta	Rhamnella rubrinervis
GCA_007844105.2_pAgo_4	pAgo	pAgo	KAF3443395.1	1	pAgo__COG1431_pAgo	GCA_007844105.2	2594499	Streptophyta	Rhamnella rubrinervis
GCA_007844105.2_pAgo_5	pAgo	pAgo	KAF3438397.1	1	pAgo__pAgo_LongA	GCA_007844105.2	2594499	Streptophyta	Rhamnella rubrinervis
GCA_007844105.2_pAgo_6	pAgo	pAgo	KAF3431514.1	1	pAgo__COG1431_pAgo	GCA_007844105.2	2594499	Streptophyta	Rhamnella rubrinervis
GCA_007859695.1_Mokosh_TypeI_1	Mokosh	Mokosh_TypeI	QDZ25013.1,QDZ25017.1	2	Mokosh_TypeI__MkoB,Mokosh_TypeI__MkoA	GCA_007859695.1	1764295	Chlorophyta	Chloropicon primus
GCA_007990325.1_pAgo_1	pAgo	pAgo	TYH16322.1	1	pAgo__COG1431_pAgo	GCA_007990325.1	34276	Streptophyta	Gossypium darwinii
GCA_007990325.1_pAgo_2	pAgo	pAgo	TYH19260.1	1	pAgo__COG1431_pAgo	GCA_007990325.1	34276	Streptophyta	Gossypium darwinii
GCA_007990325.1_pAgo_3	pAgo	pAgo	TYG67850.1	1	pAgo__COG1431_pAgo	GCA_007990325.1	34276	Streptophyta	Gossypium darwinii
GCA_007990325.1_pAgo_4	pAgo	pAgo	TYG70806.1	1	pAgo__COG1431_pAgo	GCA_007990325.1	34276	Streptophyta	Gossypium darwinii
GCA_007990325.1_pAgo_5	pAgo	pAgo	TYH13853.1	1	pAgo__COG1431_pAgo	GCA_007990325.1	34276	Streptophyta	Gossypium darwinii
GCA_007990325.1_pAgo_6	pAgo	pAgo	TYH10659.1	1	pAgo__COG1431_pAgo	GCA_007990325.1	34276	Streptophyta	Gossypium darwinii
GCA_007990325.1_pAgo_7	pAgo	pAgo	TYG62167.1	1	pAgo__COG1431_pAgo	GCA_007990325.1	34276	Streptophyta	Gossypium darwinii
GCA_007990325.1_pAgo_8	pAgo	pAgo	TYH07410.1	1	pAgo__COG1431_pAgo	GCA_007990325.1	34276	Streptophyta	Gossypium darwinii
GCA_007990325.1_pAgo_9	pAgo	pAgo	TYG58736.1	1	pAgo__COG1431_pAgo	GCA_007990325.1	34276	Streptophyta	Gossypium darwinii
GCA_007990325.1_pAgo_10	pAgo	pAgo	TYG85856.1	1	pAgo__COG1431_pAgo	GCA_007990325.1	34276	Streptophyta	Gossypium darwinii
GCA_007990325.1_pAgo_11	pAgo	pAgo	TYG36804.1	1	pAgo__COG1431_pAgo	GCA_007990325.1	34276	Streptophyta	Gossypium darwinii
GCA_007990345.1_pAgo_1	pAgo	pAgo	KAG4198682.1	1	pAgo__COG1431_pAgo	GCA_007990345.1	3635	Streptophyta	Gossypium hirsutum
GCA_007990345.1_pAgo_2	pAgo	pAgo	KAG4201901.1	1	pAgo__COG1431_pAgo	GCA_007990345.1	3635	Streptophyta	Gossypium hirsutum
GCA_007990345.1_pAgo_3	pAgo	pAgo	KAG4195948.1	1	pAgo__COG1431_pAgo	GCA_007990345.1	3635	Streptophyta	Gossypium hirsutum
GCA_007990345.1_pAgo_4	pAgo	pAgo	KAG4192591.1	1	pAgo__COG1431_pAgo	GCA_007990345.1	3635	Streptophyta	Gossypium hirsutum
GCA_007990345.1_pAgo_5	pAgo	pAgo	KAG4188961.1	1	pAgo__COG1431_pAgo	GCA_007990345.1	3635	Streptophyta	Gossypium hirsutum
GCA_007990345.1_pAgo_6	pAgo	pAgo	KAG4165422.1	1	pAgo__COG1431_pAgo	GCA_007990345.1	3635	Streptophyta	Gossypium hirsutum
GCA_007990345.1_pAgo_7	pAgo	pAgo	KAG4145536.1	1	pAgo__COG1431_pAgo	GCA_007990345.1	3635	Streptophyta	Gossypium hirsutum
GCA_007990345.1_pAgo_8	pAgo	pAgo	KAG4148783.1	1	pAgo__COG1431_pAgo	GCA_007990345.1	3635	Streptophyta	Gossypium hirsutum
GCA_007990345.1_pAgo_9	pAgo	pAgo	KAG4150181.1	1	pAgo__pAgo_LongA	GCA_007990345.1	3635	Streptophyta	Gossypium hirsutum
GCA_007990345.1_pAgo_10	pAgo	pAgo	KAG4139169.1	1	pAgo__COG1431_pAgo	GCA_007990345.1	3635	Streptophyta	Gossypium hirsutum
GCA_007990345.1_pAgo_11	pAgo	pAgo	KAG4135426.1	1	pAgo__COG1431_pAgo	GCA_007990345.1	3635	Streptophyta	Gossypium hirsutum
GCA_007990345.1_pAgo_12	pAgo	pAgo	KAG4110958.1	1	pAgo__COG1431_pAgo	GCA_007990345.1	3635	Streptophyta	Gossypium hirsutum
GCA_007990455.1_Tiamat_1	Tiamat	Tiamat	TYJ42668.1	1	Tiamat__TmtA_2752664533	GCA_007990455.1	34275	Streptophyta	Gossypium mustelinum
GCA_007990455.1_pAgo_2	pAgo	pAgo	TYJ33500.1	1	pAgo__COG1431_pAgo	GCA_007990455.1	34275	Streptophyta	Gossypium mustelinum
GCA_007990455.1_pAgo_3	pAgo	pAgo	TYJ36789.1	1	pAgo__COG1431_pAgo	GCA_007990455.1	34275	Streptophyta	Gossypium mustelinum
GCA_007990455.1_pAgo_4	pAgo	pAgo	TYI80753.1	1	pAgo__COG1431_pAgo	GCA_007990455.1	34275	Streptophyta	Gossypium mustelinum
GCA_007990455.1_pAgo_5	pAgo	pAgo	TYI83975.1	1	pAgo__COG1431_pAgo	GCA_007990455.1	34275	Streptophyta	Gossypium mustelinum
GCA_007990455.1_pAgo_6	pAgo	pAgo	TYJ30771.1	1	pAgo__COG1431_pAgo	GCA_007990455.1	34275	Streptophyta	Gossypium mustelinum
GCA_007990455.1_pAgo_7	pAgo	pAgo	TYJ27424.1	1	pAgo__COG1431_pAgo	GCA_007990455.1	34275	Streptophyta	Gossypium mustelinum
GCA_007990455.1_pAgo_8	pAgo	pAgo	TYI74391.1	1	pAgo__COG1431_pAgo	GCA_007990455.1	34275	Streptophyta	Gossypium mustelinum
GCA_007990455.1_pAgo_9	pAgo	pAgo	TYJ23783.1	1	pAgo__COG1431_pAgo	GCA_007990455.1	34275	Streptophyta	Gossypium mustelinum
GCA_007990455.1_pAgo_10	pAgo	pAgo	TYI70666.1	1	pAgo__COG1431_pAgo	GCA_007990455.1	34275	Streptophyta	Gossypium mustelinum
GCA_007990455.1_pAgo_11	pAgo	pAgo	TYJ00463.1	1	pAgo__COG1431_pAgo	GCA_007990455.1	34275	Streptophyta	Gossypium mustelinum
GCA_007990455.1_pAgo_12	pAgo	pAgo	TYI46201.1	1	pAgo__COG1431_pAgo	GCA_007990455.1	34275	Streptophyta	Gossypium mustelinum
GCA_007990485.1_pAgo_1	pAgo	pAgo	TYI26354.1	1	pAgo__COG1431_pAgo	GCA_007990485.1	34277	Streptophyta	Gossypium tomentosum
GCA_007990485.1_pAgo_2	pAgo	pAgo	TYI29795.1	1	pAgo__COG1431_pAgo	GCA_007990485.1	34277	Streptophyta	Gossypium tomentosum
GCA_007990485.1_pAgo_3	pAgo	pAgo	TYH70329.1	1	pAgo__COG1431_pAgo	GCA_007990485.1	34277	Streptophyta	Gossypium tomentosum
GCA_007990485.1_pAgo_4	pAgo	pAgo	TYH73636.1	1	pAgo__COG1431_pAgo	GCA_007990485.1	34277	Streptophyta	Gossypium tomentosum
GCA_007990485.1_pAgo_5	pAgo	pAgo	TYI23445.1	1	pAgo__COG1431_pAgo	GCA_007990485.1	34277	Streptophyta	Gossypium tomentosum
GCA_007990485.1_pAgo_6	pAgo	pAgo	TYI19840.1	1	pAgo__COG1431_pAgo	GCA_007990485.1	34277	Streptophyta	Gossypium tomentosum
GCA_007990485.1_pAgo_7	pAgo	pAgo	TYH63582.1	1	pAgo__COG1431_pAgo	GCA_007990485.1	34277	Streptophyta	Gossypium tomentosum
GCA_007990485.1_pAgo_8	pAgo	pAgo	TYI16091.1	1	pAgo__COG1431_pAgo	GCA_007990485.1	34277	Streptophyta	Gossypium tomentosum
GCA_007990485.1_pAgo_9	pAgo	pAgo	TYH59786.1	1	pAgo__COG1431_pAgo	GCA_007990485.1	34277	Streptophyta	Gossypium tomentosum
GCA_007990485.1_pAgo_10	pAgo	pAgo	TYH91047.1	1	pAgo__COG1431_pAgo	GCA_007990485.1	34277	Streptophyta	Gossypium tomentosum
GCA_007990485.1_pAgo_11	pAgo	pAgo	TYH33924.1	1	pAgo__COG1431_pAgo	GCA_007990485.1	34277	Streptophyta	Gossypium tomentosum
GCA_007990605.1_pAgo_1	pAgo	pAgo	GEM07849.1	1	pAgo__COG1431_pAgo	GCA_007990605.1	5286	Basidiomycota	Rhodotorula toruloides
GCA_007994515.1_Borvo_1	Borvo	Borvo	TXC10555.1	1	Borvo__BovA_addition	GCA_007994515.1	61366	Ascomycota	Fusarium oxysporum f. sp. cubense
GCA_008009225.1_Tiamat_2	Tiamat	Tiamat	TXG72614.1	1	Tiamat__TmtA_2752664533	GCA_008009225.1	1000413	Streptophyta	Acer yangbiense
GCA_008009225.1_pAgo_3	pAgo	pAgo	TXG73404.1	1	pAgo__COG1431_pAgo	GCA_008009225.1	1000413	Streptophyta	Acer yangbiense
GCA_008009225.1_Borvo_1	Borvo	Borvo	TXG66386.1	1	Borvo__BovA	GCA_008009225.1	1000413	Streptophyta	Acer yangbiense
GCA_008009225.1_pAgo_4	pAgo	pAgo	TXG56563.1	1	pAgo__COG1431_pAgo	GCA_008009225.1	1000413	Streptophyta	Acer yangbiense
GCA_008009225.1_pAgo_5	pAgo	pAgo	TXG55429.1	1	pAgo__COG1431_pAgo	GCA_008009225.1	1000413	Streptophyta	Acer yangbiense
GCA_008065305.1_pAgo_1	pAgo	pAgo	TXT14439.1	1	pAgo__COG1431_pAgo	GCA_008065305.1	879819	Basidiomycota	Cutaneotrichosporon oleaginosum
GCA_008080495.1_pAgo_1	pAgo	pAgo	ATY64060.1	1	pAgo__COG1431_pAgo	GCA_008080495.1	73501	Ascomycota	Cordyceps militaris
GCA_008124465.1_Borvo_1	Borvo	Borvo	KAG1333928.1	1	Borvo__BovA	GCA_008124465.1	13894	Streptophyta	Cocos nucifera
GCA_008124465.1_pAgo_4	pAgo	pAgo	KAG1348075.1	1	pAgo__COG1431_pAgo	GCA_008124465.1	13894	Streptophyta	Cocos nucifera
GCA_008124465.1_Tiamat_3	Tiamat	Tiamat	KAG1354197.1	1	Tiamat__TmtA_2752664533	GCA_008124465.1	13894	Streptophyta	Cocos nucifera
GCA_008124465.1_pAgo_5	pAgo	pAgo	KAG1365090.1	1	pAgo__pAgo_LongA	GCA_008124465.1	13894	Streptophyta	Cocos nucifera
GCA_008124465.1_Borvo_2	Borvo	Borvo	EHA8587163.1	1	Borvo__BovA	GCA_008124465.1	13894	Streptophyta	Cocos nucifera
GCA_008124465.1_pAgo_6	pAgo	pAgo	EHA8590252.1	1	pAgo__COG1431_pAgo	GCA_008124465.1	13894	Streptophyta	Cocos nucifera
GCA_008271595.1_pAgo_1	pAgo	pAgo	TYZ63535.1	1	pAgo__COG1431_pAgo	GCA_008271595.1	1485010	Oomycota	[Pythium] brassicae (nom. inval.)
GCA_008355005.1_pAgo_1	pAgo	pAgo	TYJ51578.1	1	pAgo__COG1431_pAgo	GCA_008355005.1	2591691	Basidiomycota	Cryptococcus floricola
GCA_008360955.1_pAgo_1	pAgo	pAgo	KAA0184842.1	1	pAgo__COG1431_pAgo	GCA_008360955.1	27845	Platyhelminthes	Fasciolopsis buski
GCA_008360955.1_pAgo_2	pAgo	pAgo	KAA0184342.1	1	pAgo__COG1431_pAgo	GCA_008360955.1	27845	Platyhelminthes	Fasciolopsis buski
GCA_008369825.1_Dynamins_1	Eleos	Eleos	KAA0721746.1,KAA0721751.1	2	Dynamins__LeoBC,Dynamins__LeoA	GCA_008369825.1	1572043	Chordata	Triplophysa tibetana
GCA_008369825.1_pAgo_2	pAgo	pAgo	KAA0716774.1	1	pAgo__COG1431_pAgo	GCA_008369825.1	1572043	Chordata	Triplophysa tibetana
GCA_008369825.1_pAgo_3	pAgo	pAgo	KAA0713858.1	1	pAgo__COG1431_pAgo	GCA_008369825.1	1572043	Chordata	Triplophysa tibetana
GCA_008369825.1_pAgo_4	pAgo	pAgo	KAA0710185.1	1	pAgo__COG1431_pAgo	GCA_008369825.1	1572043	Chordata	Triplophysa tibetana
GCA_008369825.1_pAgo_5	pAgo	pAgo	KAA0710296.1	1	pAgo__COG1431_pAgo	GCA_008369825.1	1572043	Chordata	Triplophysa tibetana
GCA_008369825.1_pAgo_6	pAgo	pAgo	KAA0710399.1	1	pAgo__COG1431_pAgo	GCA_008369825.1	1572043	Chordata	Triplophysa tibetana
GCA_008369825.1_pAgo_7	pAgo	pAgo	KAA0702636.1,KAA0702637.1	2	pAgo__COG1431_pAgo,pAgo__COG1431_pAgo	GCA_008369825.1	1572043	Chordata	Triplophysa tibetana
GCA_008369825.1_Viperin_1	Viperin	Viperin	KAA0711318.1	1	Viperin__pVip	GCA_008369825.1	1572043	Chordata	Triplophysa tibetana
GCA_008373055.1_pAgo_1	pAgo	pAgo	MPC15026.1	1	pAgo__pAgo_LongA	GCA_008373055.1	210409	Arthropoda	Portunus trituberculatus
GCA_008373055.1_pAgo_2	pAgo	pAgo	MPC17829.1	1	pAgo__COG1431_pAgo	GCA_008373055.1	210409	Arthropoda	Portunus trituberculatus
GCA_008373055.1_pAgo_3	pAgo	pAgo	MPC42405.1	1	pAgo__pAgo_LongA	GCA_008373055.1	210409	Arthropoda	Portunus trituberculatus
GCA_008403515.1_Dynamins_1	Eleos	Eleos	KAF0980627.1,KAF0980628.1	2	Dynamins__LeoA,Dynamins__LeoBC	GCA_008403515.1	5763	Heterolobosea	Naegleria fowleri
GCA_008403515.1_pAgo_3	pAgo	pAgo	KAF0984830.1	1	pAgo__COG1431_pAgo	GCA_008403515.1	5763	Heterolobosea	Naegleria fowleri
GCA_008403515.1_pAgo_4	pAgo	pAgo	KAF0979675.1	1	pAgo__pAgo_LongA	GCA_008403515.1	5763	Heterolobosea	Naegleria fowleri
GCA_008403515.1_Dynamins_2	Eleos	Eleos	KAF0975111.1,KAF0975115.1	2	Dynamins__LeoBC,Dynamins__LeoA	GCA_008403515.1	5763	Heterolobosea	Naegleria fowleri
GCA_008508345.1_pAgo_1	pAgo	pAgo	KAA3677270.1	1	pAgo__COG1431_pAgo	GCA_008508345.1	34504	Platyhelminthes	Paragonimus westermani
GCA_008508345.1_pAgo_2	pAgo	pAgo	KAA3675840.1	1	pAgo__COG1431_pAgo	GCA_008508345.1	34504	Platyhelminthes	Paragonimus westermani
GCA_008508345.1_pAgo_3	pAgo	pAgo	KAA3674012.1	1	pAgo__COG1431_pAgo	GCA_008508345.1	34504	Platyhelminthes	Paragonimus westermani
GCA_008520325.1_pAgo_1	pAgo	pAgo	KAA1100812.1	1	pAgo__COG1431_pAgo	GCA_008520325.1	56615	Basidiomycota	Puccinia graminis f. sp. tritici
GCA_008629635.1_Dynamins_1	Eleos	Eleos	KAA5529358.1,KAA5529359.1	2	Dynamins__LeoA,Dynamins__LeoBC	GCA_008629635.1	1734106	Basidiomycota	Kwoniella shandongensis
GCA_008629635.1_pAgo_2	pAgo	pAgo	KAA5527703.1,KAA5527704.1	2	pAgo__COG1431_pAgo,pAgo__COG1431_pAgo	GCA_008629635.1	1734106	Basidiomycota	Kwoniella shandongensis
GCA_008632915.2_pAgo_1	pAgo	pAgo	BBG96732.1	1	pAgo__COG1431_pAgo	GCA_008632915.2	3755	Streptophyta	Prunus dulcis
GCA_008632915.2_pAgo_2	pAgo	pAgo	BBH05071.1	1	pAgo__COG1431_pAgo	GCA_008632915.2	3755	Streptophyta	Prunus dulcis
GCA_008636005.1_pAgo_3	pAgo	pAgo	GER31816.1	1	pAgo__COG1431_pAgo	GCA_008636005.1	4170	Streptophyta	Striga asiatica
GCA_008636005.1_pAgo_4	pAgo	pAgo	GER34610.1	1	pAgo__COG1431_pAgo	GCA_008636005.1	4170	Streptophyta	Striga asiatica
GCA_008636005.1_pAgo_5	pAgo	pAgo	GER39342.1	1	pAgo__COG1431_pAgo	GCA_008636005.1	4170	Streptophyta	Striga asiatica
GCA_008636005.1_pAgo_6	pAgo	pAgo	GER40704.1	1	pAgo__COG1431_pAgo	GCA_008636005.1	4170	Streptophyta	Striga asiatica
GCA_008636005.1_Tiamat_2	Tiamat	Tiamat	GER41663.1	1	Tiamat__TmtA_2752664533	GCA_008636005.1	4170	Streptophyta	Striga asiatica
GCA_008636005.1_pAgo_7	pAgo	pAgo	GER43574.1	1	pAgo__pAgo_LongA	GCA_008636005.1	4170	Streptophyta	Striga asiatica
GCA_008636005.1_Borvo_1	Borvo	Borvo	GER45758.1	1	Borvo__BovA	GCA_008636005.1	4170	Streptophyta	Striga asiatica
GCA_008636005.1_pAgo_8	pAgo	pAgo	GER49547.1	1	pAgo__COG1431_pAgo	GCA_008636005.1	4170	Streptophyta	Striga asiatica
GCA_008636005.1_pAgo_9	pAgo	pAgo	GER54739.1	1	pAgo__COG1431_pAgo	GCA_008636005.1	4170	Streptophyta	Striga asiatica
GCA_008636195.1_pAgo_1	pAgo	pAgo	KAA6409085.1	1	pAgo__COG1431_pAgo	GCA_008636195.1	136370	Ascomycota	Lasallia pustulata
GCA_008636195.1_pAgo_2	pAgo	pAgo	KAA6414739.1	1	pAgo__pAgo_LongA	GCA_008636195.1	136370	Ascomycota	Lasallia pustulata
GCA_008636195.1_Viperin_1	Viperin	Viperin	KAA6408559.1	1	Viperin__pVip	GCA_008636195.1	136370	Ascomycota	Lasallia pustulata
GCA_008638375.1_pAgo_1	pAgo	pAgo	KAA8550054.1	1	pAgo__COG1431_pAgo	GCA_008638375.1	561372	Streptophyta	Nyssa sinensis
GCA_008638375.1_pAgo_2	pAgo	pAgo	KAA8526554.1	1	pAgo__COG1431_pAgo	GCA_008638375.1	561372	Streptophyta	Nyssa sinensis
GCA_008638375.1_pAgo_3	pAgo	pAgo	KAA8544172.1	1	pAgo__pAgo_LongA	GCA_008638375.1	561372	Streptophyta	Nyssa sinensis
GCA_008638375.1_pAgo_4	pAgo	pAgo	KAA8544478.1	1	pAgo__COG1431_pAgo	GCA_008638375.1	561372	Streptophyta	Nyssa sinensis
GCA_008638375.1_pAgo_5	pAgo	pAgo	KAA8529385.1	1	pAgo__COG1431_pAgo	GCA_008638375.1	561372	Streptophyta	Nyssa sinensis
GCA_008692095.1_Thoeris_I_1	Thoeris	Thoeris_I	KAA8593860.1,KAA8593861.1	2	Thoeris_I__ThsA_new_grand,Thoeris__ThsB_Global	GCA_008692095.1	54343	Chordata	Etheostoma spectabile
GCA_008692095.1_pAgo_2	pAgo	pAgo	KAA8592730.1	1	pAgo__COG1431_pAgo	GCA_008692095.1	54343	Chordata	Etheostoma spectabile
GCA_008692095.1_pAgo_3	pAgo	pAgo	KAA8592789.1	1	pAgo__pAgo_LongA	GCA_008692095.1	54343	Chordata	Etheostoma spectabile
GCA_008692095.1_Tiamat_1	Tiamat	Tiamat	KAA8581114.1	1	Tiamat__TmtA_2752664533	GCA_008692095.1	54343	Chordata	Etheostoma spectabile
GCA_008692095.1_Viperin_2	Viperin	Viperin	KAA8582144.1	1	Viperin__pVip	GCA_008692095.1	54343	Chordata	Etheostoma spectabile
GCA_008692095.1_AbiC_1	AbiC	AbiC	KAA8580169.1	1	AbiC__AbiC	GCA_008692095.1	54343	Chordata	Etheostoma spectabile
GCA_008692205.1_pAgo_1	pAgo	pAgo	KAA8626067.1	1	pAgo__pAgo_LongA	GCA_008692205.1	45151	Ascomycota	Pyrenophora tritici-repentis
GCA_008692205.1_pAgo_2	pAgo	pAgo	KAA8613409.1	1	pAgo__COG1431_pAgo	GCA_008692205.1	45151	Ascomycota	Pyrenophora tritici-repentis
GCA_008692205.1_Viperin_1	Viperin	Viperin	KAA8617582.1	1	Viperin__pVip	GCA_008692205.1	45151	Ascomycota	Pyrenophora tritici-repentis
GCA_008692225.1_pAgo_1	pAgo	pAgo	KAA8572752.1	1	pAgo__pAgo_LongA	GCA_008692225.1	38448	Ascomycota	Monilinia fructicola
GCA_008692325.1_pAgo_1	pAgo	pAgo	KAA8632617.1	1	pAgo__COG1431_pAgo	GCA_008692325.1	5147	Ascomycota	Sordaria macrospora
GCA_008692635.1_Thoeris_I_1	Thoeris	Thoeris_I	KAF0883753.1,KAF0883768.1	2	Thoeris__ThsB_Global,Thoeris_I__ThsA_new_grand	GCA_008692635.1	9678	Chordata	Crocuta crocuta
GCA_008692635.1_pAgo_2	pAgo	pAgo	KAF0885162.1	1	pAgo__COG1431_pAgo	GCA_008692635.1	9678	Chordata	Crocuta crocuta
GCA_008692635.1_pAgo_3	pAgo	pAgo	KAF0879494.1	1	pAgo__COG1431_pAgo	GCA_008692635.1	9678	Chordata	Crocuta crocuta
GCA_008692635.1_Dynamins_1	Eleos	Eleos	KAF0872829.1,KAF0872785.1	2	Dynamins__LeoBC,Dynamins__LeoA	GCA_008692635.1	9678	Chordata	Crocuta crocuta
GCA_008692635.1_pAgo_4	pAgo	pAgo	KAF0871175.1	1	pAgo__COG1431_pAgo	GCA_008692635.1	9678	Chordata	Crocuta crocuta
GCA_008692635.1_Viperin_1	Viperin	Viperin	KAF0870720.1	1	Viperin__pVip	GCA_008692635.1	9678	Chordata	Crocuta crocuta
GCA_008694065.1_pAgo_1	pAgo	pAgo	KAF3059635.1	1	pAgo__pAgo_LongA	GCA_008694065.1	326645	Ascomycota	Daldinia childiae
GCA_008694065.1_pAgo_2	pAgo	pAgo	KAF3059743.1	1	pAgo__pAgo_LongA	GCA_008694065.1	326645	Ascomycota	Daldinia childiae
GCA_008694065.1_Lamassu-Fam_1	Lamassu-Fam	Lamassu-Fam	KAF3063625.1,KAF3064537.1	2	Lamassu-Fam__LmuB_SMC_Cap4_nuclease_II,Lamassu-Fam__LmuA_effector_Protease	GCA_008694065.1	326645	Ascomycota	Daldinia childiae
GCA_008694065.1_Lamassu-Fam_2	Lamassu-Fam	Lamassu-Fam	KAF3058165.1,KAF3058229.1	2	Lamassu-Fam__LmuB_SMC_Hydrolase_protease,Lamassu-Fam__LmuA_effector_Lipase	GCA_008694065.1	326645	Ascomycota	Daldinia childiae
GCA_008704415.1_pAgo_1	pAgo	pAgo	KAA8895278.1	1	pAgo__COG1431_pAgo	GCA_008704415.1	1250544	Ascomycota	Sphaerosporella brunnea
GCA_008704415.1_pAgo_2	pAgo	pAgo	KAA8894920.1	1	pAgo__pAgo_LongA	GCA_008704415.1	1250544	Ascomycota	Sphaerosporella brunnea
GCA_008704415.1_pAgo_3	pAgo	pAgo	KAA8894528.1	1	pAgo__COG1431_pAgo	GCA_008704415.1	1250544	Ascomycota	Sphaerosporella brunnea
GCA_008704415.1_pAgo_4	pAgo	pAgo	KAA8906531.1	1	pAgo__COG1431_pAgo	GCA_008704415.1	1250544	Ascomycota	Sphaerosporella brunnea
GCA_008761655.1_pAgo_1	pAgo	pAgo	KAB2081042.1	1	pAgo__COG1431_pAgo	GCA_008761655.1	3634	Streptophyta	Gossypium barbadense
GCA_008761655.1_pAgo_2	pAgo	pAgo	KAB2084236.1	1	pAgo__COG1431_pAgo	GCA_008761655.1	3634	Streptophyta	Gossypium barbadense
GCA_008761655.1_pAgo_3	pAgo	pAgo	KAB2028509.1	1	pAgo__COG1431_pAgo	GCA_008761655.1	3634	Streptophyta	Gossypium barbadense
GCA_008761655.1_pAgo_4	pAgo	pAgo	KAB2031726.1	1	pAgo__COG1431_pAgo	GCA_008761655.1	3634	Streptophyta	Gossypium barbadense
GCA_008761655.1_pAgo_5	pAgo	pAgo	KAB2033032.1	1	pAgo__pAgo_LongA	GCA_008761655.1	3634	Streptophyta	Gossypium barbadense
GCA_008761655.1_pAgo_6	pAgo	pAgo	KAB2078286.1	1	pAgo__COG1431_pAgo	GCA_008761655.1	3634	Streptophyta	Gossypium barbadense
GCA_008761655.1_pAgo_7	pAgo	pAgo	KAB2074858.1	1	pAgo__COG1431_pAgo	GCA_008761655.1	3634	Streptophyta	Gossypium barbadense
GCA_008761655.1_pAgo_8	pAgo	pAgo	KAB2022182.1	1	pAgo__COG1431_pAgo	GCA_008761655.1	3634	Streptophyta	Gossypium barbadense
GCA_008761655.1_pAgo_9	pAgo	pAgo	KAB2071245.1	1	pAgo__COG1431_pAgo	GCA_008761655.1	3634	Streptophyta	Gossypium barbadense
GCA_008761655.1_pAgo_10	pAgo	pAgo	KAB2018517.1	1	pAgo__COG1431_pAgo	GCA_008761655.1	3634	Streptophyta	Gossypium barbadense
GCA_008761655.1_pAgo_11	pAgo	pAgo	KAB2048005.1	1	pAgo__COG1431_pAgo	GCA_008761655.1	3634	Streptophyta	Gossypium barbadense
GCA_008761655.1_pAgo_12	pAgo	pAgo	KAB1994257.1	1	pAgo__COG1431_pAgo	GCA_008761655.1	3634	Streptophyta	Gossypium barbadense
GCA_008782695.1_pAgo_1	pAgo	pAgo	KAB0357857.1,KAB0357858.1,KAB0357860.1	3	pAgo__COG1431_pAgo,pAgo__COG1431_pAgo,pAgo__COG1431_pAgo	GCA_008782695.1	9888	Chordata	Muntiacus muntjak
GCA_008782695.1_pAgo_2	pAgo	pAgo	KAB0364501.1	1	pAgo__pAgo_LongA	GCA_008782695.1	9888	Chordata	Muntiacus muntjak
GCA_008782695.1_pAgo_3	pAgo	pAgo	KAB0363638.1	1	pAgo__pAgo_LongA	GCA_008782695.1	9888	Chordata	Muntiacus muntjak
GCA_008782695.1_pAgo_4	pAgo	pAgo	KAB0361921.1	1	pAgo__COG1431_pAgo	GCA_008782695.1	9888	Chordata	Muntiacus muntjak
GCA_008782695.1_pAgo_5	pAgo	pAgo	KAB0350922.1	1	pAgo__COG1431_pAgo	GCA_008782695.1	9888	Chordata	Muntiacus muntjak
GCA_008782695.1_pAgo_6	pAgo	pAgo	KAB0348414.1	1	pAgo__COG1431_pAgo	GCA_008782695.1	9888	Chordata	Muntiacus muntjak
GCA_008782695.1_Viperin_2	Viperin	Viperin	KAB0357527.1	1	Viperin__pVip	GCA_008782695.1	9888	Chordata	Muntiacus muntjak
GCA_008782695.1_AbiZ_1	AbiZ	AbiZ	KAB0347352.1	1	AbiZ__AbiZ	GCA_008782695.1	9888	Chordata	Muntiacus muntjak
GCA_008787405.2_pAgo_1	pAgo	pAgo	KAB0385632.1,KAB0385633.1,KAB0385635.1	3	pAgo__COG1431_pAgo,pAgo__COG1431_pAgo,pAgo__COG1431_pAgo	GCA_008787405.2	9886	Chordata	Muntiacus reevesi
GCA_008787405.2_pAgo_2	pAgo	pAgo	KAB0371305.1	1	pAgo__COG1431_pAgo	GCA_008787405.2	9886	Chordata	Muntiacus reevesi
GCA_008787405.2_pAgo_3	pAgo	pAgo	KAB0373056.1	1	pAgo__COG1431_pAgo	GCA_008787405.2	9886	Chordata	Muntiacus reevesi
GCA_008787405.2_pAgo_4	pAgo	pAgo	KAB0371668.1	1	pAgo__COG1431_pAgo	GCA_008787405.2	9886	Chordata	Muntiacus reevesi
GCA_008787405.2_pAgo_5	pAgo	pAgo	KAB0370198.1	1	pAgo__pAgo_LongA	GCA_008787405.2	9886	Chordata	Muntiacus reevesi
GCA_008787405.2_pAgo_6	pAgo	pAgo	KAB0370122.1	1	pAgo__pAgo_LongA	GCA_008787405.2	9886	Chordata	Muntiacus reevesi
GCA_008787405.2_Viperin_2	Viperin	Viperin	KAB0380388.1	1	Viperin__pVip	GCA_008787405.2	9886	Chordata	Muntiacus reevesi
GCA_008787405.2_AbiZ_1	AbiZ	AbiZ	KAB0370818.1	1	AbiZ__AbiZ	GCA_008787405.2	9886	Chordata	Muntiacus reevesi
GCA_008795845.1_pAgo_1	pAgo	pAgo	KAB0397738.1	1	pAgo__pAgo_LongA	GCA_008795845.1	9770	Chordata	Balaenoptera physalus
GCA_008795845.1_pAgo_2	pAgo	pAgo	KAB0396373.1	1	pAgo__COG1431_pAgo	GCA_008795845.1	9770	Chordata	Balaenoptera physalus
GCA_008795845.1_pAgo_3	pAgo	pAgo	KAB0395408.1	1	pAgo__COG1431_pAgo	GCA_008795845.1	9770	Chordata	Balaenoptera physalus
GCA_008795845.1_pAgo_4	pAgo	pAgo	KAB0390242.1	1	pAgo__COG1431_pAgo	GCA_008795845.1	9770	Chordata	Balaenoptera physalus
GCA_008795845.1_pAgo_5	pAgo	pAgo	KAB0388846.1	1	pAgo__COG1431_pAgo	GCA_008795845.1	9770	Chordata	Balaenoptera physalus
GCA_008795845.1_Viperin_1	Viperin	Viperin	KAB0391237.1	1	Viperin__pVip	GCA_008795845.1	9770	Chordata	Balaenoptera physalus
GCA_008802855.1_pAgo_1	pAgo	pAgo	KAB0804855.1	1	pAgo__pAgo_LongA	GCA_008802855.1	7054	Arthropoda	Photinus pyralis
GCA_008802855.1_pAgo_2	pAgo	pAgo	KAB0805015.1	1	pAgo__COG1431_pAgo	GCA_008802855.1	7054	Arthropoda	Photinus pyralis
GCA_008802855.1_pAgo_3	pAgo	pAgo	KAB0799368.1	1	pAgo__COG1431_pAgo	GCA_008802855.1	7054	Arthropoda	Photinus pyralis
GCA_008802855.1_pAgo_4	pAgo	pAgo	KAB0792881.1	1	pAgo__COG1431_pAgo	GCA_008802855.1	7054	Arthropoda	Photinus pyralis
GCA_008802855.1_pAgo_5	pAgo	pAgo	KAB0792322.1	1	pAgo__COG1431_pAgo	GCA_008802855.1	7054	Arthropoda	Photinus pyralis
GCA_008931885.1_pAgo_1	pAgo	pAgo	KAB2570839.1	1	pAgo__pAgo_LongA	GCA_008931885.1	45133	Ascomycota	Lasiodiplodia theobromae
GCA_008931885.1_pAgo_2	pAgo	pAgo	KAB2579393.1	1	pAgo__COG1431_pAgo	GCA_008931885.1	45133	Ascomycota	Lasiodiplodia theobromae
GCA_008931885.1_Viperin_1	Viperin	Viperin	KAB2573490.1	1	Viperin__pVip	GCA_008931885.1	45133	Ascomycota	Lasiodiplodia theobromae
GCA_008931885.1_Viperin_2	Viperin	Viperin	KAB2572351.1	1	Viperin__pVip	GCA_008931885.1	45133	Ascomycota	Lasiodiplodia theobromae
GCA_008932095.1_pAgo_1	pAgo	pAgo	KAB2615223.1	1	pAgo__COG1431_pAgo	GCA_008932095.1	2448454	Streptophyta	Pyrus ussuriensis x Pyrus communis
GCA_008932095.1_pAgo_2	pAgo	pAgo	KAB2609971.1	1	pAgo__COG1431_pAgo	GCA_008932095.1	2448454	Streptophyta	Pyrus ussuriensis x Pyrus communis
GCA_008932095.1_pAgo_3	pAgo	pAgo	KAB2637054.1	1	pAgo__COG1431_pAgo	GCA_008932095.1	2448454	Streptophyta	Pyrus ussuriensis x Pyrus communis
GCA_008932095.1_pAgo_4	pAgo	pAgo	KAB2594906.1,KAB2594908.1	2	pAgo__COG1431_pAgo,pAgo__COG1431_pAgo	GCA_008932095.1	2448454	Streptophyta	Pyrus ussuriensis x Pyrus communis
GCA_008932095.1_pAgo_5	pAgo	pAgo	KAB2613545.1	1	pAgo__COG1431_pAgo	GCA_008932095.1	2448454	Streptophyta	Pyrus ussuriensis x Pyrus communis
GCA_008932095.1_pAgo_6	pAgo	pAgo	KAB2606334.1	1	pAgo__COG1431_pAgo	GCA_008932095.1	2448454	Streptophyta	Pyrus ussuriensis x Pyrus communis
GCA_008932095.1_pAgo_7	pAgo	pAgo	KAB2624504.1	1	pAgo__COG1431_pAgo	GCA_008932095.1	2448454	Streptophyta	Pyrus ussuriensis x Pyrus communis
GCA_008932095.1_AbiZ_1	AbiZ	AbiZ	KAB2615055.1	1	AbiZ__AbiZ	GCA_008932095.1	2448454	Streptophyta	Pyrus ussuriensis x Pyrus communis
GCA_009017415.1_pAgo_1	pAgo	pAgo	QRD82537.1	1	pAgo__COG1431_pAgo	GCA_009017415.1	5059	Ascomycota	Aspergillus flavus
GCA_009078325.1_Borvo_1	Borvo	Borvo	KAB5594851.1	1	Borvo__BovA	GCA_009078325.1	1582974	Basidiomycota	Ceratobasidium theobromae
GCA_009078325.1_Dynamins_2	Eleos	Eleos	KAB5590308.1,KAB5590313.1,KAB5590314.1	3	Dynamins__LeoBC,Dynamins__LeoA,Dynamins__LeoA	GCA_009078325.1	1582974	Basidiomycota	Ceratobasidium theobromae
GCA_009078325.1_pAgo_3	pAgo	pAgo	KAB5592305.1	1	pAgo__COG1431_pAgo	GCA_009078325.1	1582974	Basidiomycota	Ceratobasidium theobromae
GCA_009078325.1_pAgo_4	pAgo	pAgo	KAB5595604.1	1	pAgo__COG1431_pAgo	GCA_009078325.1	1582974	Basidiomycota	Ceratobasidium theobromae
GCA_009078325.1_pAgo_5	pAgo	pAgo	KAB5595487.1	1	pAgo__pAgo_LongA	GCA_009078325.1	1582974	Basidiomycota	Ceratobasidium theobromae
GCA_009078325.1_Viperin_1	Viperin	Viperin	KAB5592695.1	1	Viperin__pVip	GCA_009078325.1	1582974	Basidiomycota	Ceratobasidium theobromae
GCA_009078325.1_Viperin_2	Viperin	Viperin	KAB5591595.1	1	Viperin__pVip	GCA_009078325.1	1582974	Basidiomycota	Ceratobasidium theobromae
GCA_009078335.1_pAgo_2	pAgo	pAgo	KAB5561763.1	1	pAgo__pAgo_LongA	GCA_009078335.1	2182728	Streptophyta	Salix brachista
GCA_009078335.1_pAgo_3	pAgo	pAgo	KAB5538492.1	1	pAgo__COG1431_pAgo	GCA_009078335.1	2182728	Streptophyta	Salix brachista
GCA_009078335.1_pAgo_4	pAgo	pAgo	KAB5525297.1	1	pAgo__COG1431_pAgo	GCA_009078335.1	2182728	Streptophyta	Salix brachista
GCA_009078335.1_pAgo_5	pAgo	pAgo	KAB5519229.1	1	pAgo__COG1431_pAgo	GCA_009078335.1	2182728	Streptophyta	Salix brachista
GCA_009078335.1_pAgo_6	pAgo	pAgo	KAB5520125.1	1	pAgo__COG1431_pAgo	GCA_009078335.1	2182728	Streptophyta	Salix brachista
GCA_009078335.1_Tiamat_1	Tiamat	Tiamat	KAB5520842.1	1	Tiamat__TmtA_2752664533	GCA_009078335.1	2182728	Streptophyta	Salix brachista
GCA_009078355.1_Dynamins_1	Eleos	Eleos	KAB5581588.1,KAB5581589.1	2	Dynamins__LeoA,Dynamins__LeoBC	GCA_009078355.1	310915	Chordata	Pangasianodon hypophthalmus
GCA_009078355.1_pAgo_4	pAgo	pAgo	KAB5567837.1	1	pAgo__COG1431_pAgo	GCA_009078355.1	310915	Chordata	Pangasianodon hypophthalmus
GCA_009078355.1_Tiamat_3	Tiamat	Tiamat	KAB5555390.1	1	Tiamat__TmtA_2752664533	GCA_009078355.1	310915	Chordata	Pangasianodon hypophthalmus
GCA_009078355.1_Dynamins_2	Eleos	Eleos	KAB5535567.1,KAB5535568.1,KAB5535570.1	3	Dynamins__LeoB,Dynamins__LeoA,Dynamins__LeoA	GCA_009078355.1	310915	Chordata	Pangasianodon hypophthalmus
GCA_009078355.1_pAgo_5	pAgo	pAgo	KAB5532932.1,KAB5532933.1	2	pAgo__COG1431_pAgo,pAgo__COG1431_pAgo	GCA_009078355.1	310915	Chordata	Pangasianodon hypophthalmus
GCA_009078355.1_pAgo_6	pAgo	pAgo	KAB5530813.1	1	pAgo__COG1431_pAgo	GCA_009078355.1	310915	Chordata	Pangasianodon hypophthalmus
GCA_009078355.1_pAgo_7	pAgo	pAgo	KAB5530988.1	1	pAgo__COG1431_pAgo	GCA_009078355.1	310915	Chordata	Pangasianodon hypophthalmus
GCA_009078355.1_pAgo_8	pAgo	pAgo	KAB5528721.1	1	pAgo__COG1431_pAgo	GCA_009078355.1	310915	Chordata	Pangasianodon hypophthalmus
GCA_009078355.1_pAgo_9	pAgo	pAgo	KAB5517894.1	1	pAgo__COG1431_pAgo	GCA_009078355.1	310915	Chordata	Pangasianodon hypophthalmus
GCA_009078355.1_Viperin_1	Viperin	Viperin	KAB5562388.1	1	Viperin__pVip	GCA_009078355.1	310915	Chordata	Pangasianodon hypophthalmus
GCA_009176345.1_pAgo_1	pAgo	pAgo	KAB8071607.1	1	pAgo__COG1431_pAgo	GCA_009176345.1	41062	Ascomycota	Aspergillus leporis
GCA_009176365.1_pAgo_1	pAgo	pAgo	KAB8232590.1	1	pAgo__pAgo_LongA	GCA_009176365.1	209559	Ascomycota	Aspergillus alliaceus
GCA_009176365.1_pAgo_2	pAgo	pAgo	KAB8228548.1	1	pAgo__COG1431_pAgo	GCA_009176365.1	209559	Ascomycota	Aspergillus alliaceus
GCA_009176365.1_Viperin_1	Viperin	Viperin	KAB8231213.1	1	Viperin__pVip	GCA_009176365.1	209559	Ascomycota	Aspergillus alliaceus
GCA_009176375.1_pAgo_1	pAgo	pAgo	KAB8245180.1	1	pAgo__COG1431_pAgo	GCA_009176375.1	5059	Ascomycota	Aspergillus flavus
GCA_009176385.1_Borvo_1	Borvo	Borvo	KAB8207623.1	1	Borvo__BovA_addition	GCA_009176385.1	5067	Ascomycota	Aspergillus parasiticus
GCA_009176385.1_pAgo_2	pAgo	pAgo	KAB8200969.1	1	pAgo__COG1431_pAgo	GCA_009176385.1	5067	Ascomycota	Aspergillus parasiticus
GCA_009176395.1_pAgo_1	pAgo	pAgo	KAB8257058.1	1	pAgo__COG1431_pAgo	GCA_009176395.1	1506151	Ascomycota	Aspergillus pseudonomiae
GCA_009176395.1_Viperin_1	Viperin	Viperin	KAB8261728.1	1	Viperin__pVip	GCA_009176395.1	1506151	Ascomycota	Aspergillus pseudonomiae
GCA_009176405.1_pAgo_1	pAgo	pAgo	KAB8221291.1	1	pAgo__COG1431_pAgo	GCA_009176405.1	986946	Ascomycota	Aspergillus novoparasiticus
GCA_009176455.1_pAgo_2	pAgo	pAgo	KAB8267698.1	1	pAgo__COG1431_pAgo	GCA_009176455.1	656917	Ascomycota	Aspergillus minisclerotigenes
GCA_009176455.1_Borvo_1	Borvo	Borvo	KAB8267139.1	1	Borvo__BovA_addition	GCA_009176455.1	656917	Ascomycota	Aspergillus minisclerotigenes
GCA_009176605.1_pAgo_1	pAgo	pAgo	KAB7506711.1	1	pAgo__COG1431_pAgo	GCA_009176605.1	96803	Arthropoda	Armadillidium nasatum
GCA_009176605.1_pAgo_2	pAgo	pAgo	KAB7498142.1	1	pAgo__COG1431_pAgo	GCA_009176605.1	96803	Arthropoda	Armadillidium nasatum
GCA_009193445.1_pAgo_1	pAgo	pAgo	KAE8135770.1	1	pAgo__COG1431_pAgo	GCA_009193445.1	132259	Ascomycota	Aspergillus pseudotamarii
GCA_009193445.1_Viperin_1	Viperin	Viperin	KAE8136570.1	1	Viperin__pVip	GCA_009193445.1	132259	Ascomycota	Aspergillus pseudotamarii
GCA_009193445.1_Viperin_2	Viperin	Viperin	KAE8133787.1	1	Viperin__pVip	GCA_009193445.1	132259	Ascomycota	Aspergillus pseudotamarii
GCA_009193465.1_pAgo_1	pAgo	pAgo	KAE8152713.1	1	pAgo__COG1431_pAgo	GCA_009193465.1	36643	Ascomycota	Aspergillus avenaceus
GCA_009193465.1_pAgo_2	pAgo	pAgo	KAE8148426.1	1	pAgo__COG1431_pAgo	GCA_009193465.1	36643	Ascomycota	Aspergillus avenaceus
GCA_009193465.1_Viperin_1	Viperin	Viperin	KAE8150277.1	1	Viperin__pVip	GCA_009193465.1	36643	Ascomycota	Aspergillus avenaceus
GCA_009193485.1_pAgo_1	pAgo	pAgo	KAE8161111.1	1	pAgo__COG1431_pAgo	GCA_009193485.1	41984	Ascomycota	Aspergillus tamarii
GCA_009193505.1_pAgo_2	pAgo	pAgo	KAE8310103.1	1	pAgo__COG1431_pAgo	GCA_009193505.1	1034304	Ascomycota
GCA_009193505.1_Borvo_1	Borvo	Borvo	KAE8307240.1	1	Borvo__BovA_addition	GCA_009193505.1	1034304	Ascomycota
GCA_009193525.1_pAgo_1	pAgo	pAgo	KAE8328805.1	1	pAgo__COG1431_pAgo	GCA_009193525.1	1034303	Ascomycota	Aspergillus sergii
GCA_009193545.1_pAgo_1	pAgo	pAgo	KAE8335931.1	1	pAgo__COG1431_pAgo	GCA_009193545.1	656916	Ascomycota	Aspergillus arachidicola
GCA_009193565.1_Viperin_1	Viperin	Viperin	KAE8353775.1	1	Viperin__pVip	GCA_009193565.1	138285	Ascomycota	Aspergillus coremiiformis
GCA_009193565.1_Mokosh_TypeI_1	Mokosh	Mokosh_TypeI	KAE8355282.1,KAE8355286.1	2	Mokosh_TypeI__MkoA,Mokosh_TypeI__MkoB	GCA_009193565.1	138285	Ascomycota	Aspergillus coremiiformis
GCA_009193585.1_pAgo_1	pAgo	pAgo	KAE8361398.1	1	pAgo__COG1431_pAgo	GCA_009193585.1	61420	Ascomycota	Aspergillus caelatus
GCA_009193585.1_Viperin_1	Viperin	Viperin	KAE8357820.1	1	Viperin__pVip	GCA_009193585.1	61420	Ascomycota	Aspergillus caelatus
GCA_009193595.1_pAgo_1	pAgo	pAgo	KAE8382592.1	1	pAgo__COG1431_pAgo	GCA_009193595.1	1226010	Ascomycota	Aspergillus bertholletiae
GCA_009193595.1_Mokosh_TypeI_1	Mokosh	Mokosh_TypeI	KAE8379892.1,KAE8379897.1	2	Mokosh_TypeI__MkoA,Mokosh_TypeI__MkoB	GCA_009193595.1	1226010	Ascomycota	Aspergillus bertholletiae
GCA_009193605.1_pAgo_1	pAgo	pAgo	KAE8394846.1	1	pAgo__pAgo_LongA	GCA_009193605.1	209559	Ascomycota	Aspergillus alliaceus
GCA_009193605.1_pAgo_2	pAgo	pAgo	KAE8390529.1	1	pAgo__COG1431_pAgo	GCA_009193605.1	209559	Ascomycota	Aspergillus alliaceus
GCA_009193605.1_Viperin_1	Viperin	Viperin	KAE8393795.1	1	Viperin__pVip	GCA_009193605.1	209559	Ascomycota	Aspergillus alliaceus
GCA_009193645.1_pAgo_1	pAgo	pAgo	KAE8398537.1	1	pAgo__COG1431_pAgo	GCA_009193645.1	1506151	Ascomycota	Aspergillus pseudonomiae
GCA_009193645.1_Viperin_1	Viperin	Viperin	KAE8398389.1	1	Viperin__pVip	GCA_009193645.1	1506151	Ascomycota	Aspergillus pseudonomiae
GCA_009193665.1_pAgo_1	pAgo	pAgo	KAE8411247.1	1	pAgo__COG1431_pAgo	GCA_009193665.1	1825620	Ascomycota	Aspergillus pseudocaelatus
GCA_009193665.1_Viperin_1	Viperin	Viperin	KAE8423392.1	1	Viperin__pVip	GCA_009193665.1	1825620	Ascomycota	Aspergillus pseudocaelatus
GCA_009194965.1_pAgo_1	pAgo	pAgo	KAB5542391.1	1	pAgo__COG1431_pAgo	GCA_009194965.1	1571157	Ascomycota	Coniochaeta sp. 2T2.1
GCA_009194965.1_pAgo_2	pAgo	pAgo	KAB5526389.1	1	pAgo__COG1431_pAgo	GCA_009194965.1	1571157	Ascomycota	Coniochaeta sp. 2T2.1
GCA_009299455.1_pAgo_1	pAgo	pAgo	KAB8292903.1	1	pAgo__COG1431_pAgo	GCA_009299455.1	61186	Ascomycota	Monilinia laxa
GCA_009363875.1_pAgo_2	pAgo	pAgo	KAD7477645.1	1	pAgo__COG1431_pAgo	GCA_009363875.1	192012	Streptophyta
GCA_009363875.1_pAgo_3	pAgo	pAgo	KAD7478368.1	1	pAgo__COG1431_pAgo	GCA_009363875.1	192012	Streptophyta
GCA_009363875.1_pAgo_4	pAgo	pAgo	KAD4178203.1	1	pAgo__COG1431_pAgo	GCA_009363875.1	192012	Streptophyta
GCA_009363875.1_pAgo_5	pAgo	pAgo	KAD4179068.1	1	pAgo__COG1431_pAgo	GCA_009363875.1	192012	Streptophyta
GCA_009363875.1_pAgo_6	pAgo	pAgo	KAD3337280.1	1	pAgo__pAgo_LongA	GCA_009363875.1	192012	Streptophyta
GCA_009363875.1_Tiamat_1	Tiamat	Tiamat	KAD5508904.1,KAD5508905.1,KAD5508906.1	3	Tiamat__TmtA_2752664533,Tiamat__TmtA_2752664533,Tiamat__TmtA_2752664533	GCA_009363875.1	192012	Streptophyta
GCA_009363875.1_pAgo_7	pAgo	pAgo	KAD4982964.1,KAD4982966.1	2	pAgo__COG1431_pAgo,pAgo__COG1431_pAgo	GCA_009363875.1	192012	Streptophyta
GCA_009428265.1_pAgo_1	pAgo	pAgo	KAE8198516.1	1	pAgo__pAgo_LongA	GCA_009428265.1	13291	Basidiomycota	Tilletia controversa
GCA_009428275.1_pAgo_1	pAgo	pAgo	KAE8198334.1	1	pAgo__pAgo_LongA	GCA_009428275.1	157183	Basidiomycota	Tilletia laevis
GCA_009428285.1_pAgo_1	pAgo	pAgo	KAE8206463.1	1	pAgo__pAgo_LongA	GCA_009428285.1	157183	Basidiomycota	Tilletia laevis
GCA_009428295.1_pAgo_1	pAgo	pAgo	KAE8216292.1	1	pAgo__pAgo_LongA	GCA_009428295.1	117179	Basidiomycota	Tilletia walkeri
GCA_009428345.1_pAgo_1	pAgo	pAgo	KAE8227420.1	1	pAgo__pAgo_LongA	GCA_009428345.1	43049	Basidiomycota	Tilletia indica
GCA_009428365.1_pAgo_1	pAgo	pAgo	KAE8231304.1	1	pAgo__pAgo_LongA	GCA_009428365.1	43049	Basidiomycota	Tilletia indica
GCA_009445465.1_pAgo_1	pAgo	pAgo	MQM04717.1	1	pAgo__COG1431_pAgo	GCA_009445465.1	4460	Streptophyta	Colocasia esculenta
GCA_009445465.1_pAgo_2	pAgo	pAgo	MQM14757.1	1	pAgo__COG1431_pAgo	GCA_009445465.1	4460	Streptophyta	Colocasia esculenta
GCA_009445465.1_pAgo_3	pAgo	pAgo	MQM18739.1	1	pAgo__pAgo_LongA	GCA_009445465.1	4460	Streptophyta	Colocasia esculenta
GCA_009556855.1_pAgo_1	pAgo	pAgo	QGA13160.1	1	pAgo__pAgo_LongA	GCA_009556855.1	37727	Ascomycota	Talaromyces marneffei
GCA_009556855.1_pAgo_2	pAgo	pAgo	QGA21737.1	1	pAgo__pAgo_LongA	GCA_009556855.1	37727	Ascomycota	Talaromyces marneffei
GCA_009650675.1_pAgo_1	pAgo	pAgo	KAE8556823.1	1	pAgo__pAgo_LongA	GCA_009650675.1	37727	Ascomycota	Talaromyces marneffei
GCA_009650675.1_pAgo_2	pAgo	pAgo	KAE8548395.1	1	pAgo__pAgo_LongA	GCA_009650675.1	37727	Ascomycota	Talaromyces marneffei
GCA_009650685.1_pAgo_1	pAgo	pAgo	KAE8539066.1	1	pAgo__COG1431_pAgo	GCA_009650685.1	2011032	Basidiomycota	Cryptococcus cf. gattii
GCA_009650685.1_pAgo_2	pAgo	pAgo	KAE8539082.1	1	pAgo__COG1431_pAgo	GCA_009650685.1	2011032	Basidiomycota	Cryptococcus cf. gattii
GCA_009728635.1_pAgo_1	pAgo	pAgo	KAE8824242.1	1	pAgo__COG1431_pAgo	GCA_009728635.1	97479	Ascomycota	Pyrenophora teres f. teres
GCA_009728635.1_Viperin_1	Viperin	Viperin	KAE8828472.1	1	Viperin__pVip	GCA_009728635.1	97479	Ascomycota	Pyrenophora teres f. teres
GCA_009728645.1_pAgo_1	pAgo	pAgo	KAE8831259.1	1	pAgo__COG1431_pAgo	GCA_009728645.1	97479	Ascomycota	Pyrenophora teres f. teres
GCA_009728645.1_Viperin_1	Viperin	Viperin	KAE8826519.1	1	Viperin__pVip	GCA_009728645.1	97479	Ascomycota	Pyrenophora teres f. teres
GCA_009728655.1_pAgo_1	pAgo	pAgo	KAE8857953.1	1	pAgo__COG1431_pAgo	GCA_009728655.1	97479	Ascomycota	Pyrenophora teres f. teres
GCA_009728655.1_Viperin_1	Viperin	Viperin	KAE8863720.1	1	Viperin__pVip	GCA_009728655.1	97479	Ascomycota	Pyrenophora teres f. teres
GCA_009728665.1_pAgo_1	pAgo	pAgo	KAE8855299.1	1	pAgo__COG1431_pAgo	GCA_009728665.1	97479	Ascomycota	Pyrenophora teres f. teres
GCA_009728665.1_Viperin_1	Viperin	Viperin	KAE8856927.1	1	Viperin__pVip	GCA_009728665.1	97479	Ascomycota	Pyrenophora teres f. teres
GCA_009728675.1_pAgo_1	pAgo	pAgo	KAE8827445.1	1	pAgo__COG1431_pAgo	GCA_009728675.1	97479	Ascomycota	Pyrenophora teres f. teres
GCA_009728675.1_Viperin_1	Viperin	Viperin	KAE8831073.1	1	Viperin__pVip	GCA_009728675.1	97479	Ascomycota	Pyrenophora teres f. teres
GCA_009729455.1_pAgo_1	pAgo	pAgo	KAE8915432.1,KAE8915435.1	2	pAgo__pAgo_LongA,pAgo__COG1431_pAgo	GCA_009729455.1	53985	Oomycota	Phytophthora fragariae
GCA_009729455.1_pAgo_2	pAgo	pAgo	KAE8915142.1	1	pAgo__COG1431_pAgo	GCA_009729455.1	53985	Oomycota	Phytophthora fragariae
GCA_009729455.1_pAgo_3	pAgo	pAgo	KAE8883079.1	1	pAgo__COG1431_pAgo	GCA_009729455.1	53985	Oomycota	Phytophthora fragariae
GCA_009732865.1_Dynamins_1	Eleos	Eleos	KAE9368403.1,KAE9368404.1,KAE9368406.1	3	Dynamins__LeoBC,Dynamins__LeoA,Dynamins__LeoBC	GCA_009732865.1	1379296	Ascomycota
GCA_009732905.1_pAgo_1	pAgo	pAgo	KAE9044236.1	1	pAgo__COG1431_pAgo	GCA_009732905.1	129364	Oomycota	Phytophthora rubi
GCA_009732905.1_pAgo_2	pAgo	pAgo	KAE9031988.1,KAE9031993.1	2	pAgo__pAgo_LongA,pAgo__COG1431_pAgo	GCA_009732905.1	129364	Oomycota	Phytophthora rubi
GCA_009732905.1_pAgo_3	pAgo	pAgo	KAE9027693.1	1	pAgo__COG1431_pAgo	GCA_009732905.1	129364	Oomycota	Phytophthora rubi
GCA_009732905.1_pAgo_4	pAgo	pAgo	KAE9022669.1	1	pAgo__COG1431_pAgo	GCA_009732905.1	129364	Oomycota	Phytophthora rubi
GCA_009732905.1_pAgo_5	pAgo	pAgo	KAE9013258.1	1	pAgo__COG1431_pAgo	GCA_009732905.1	129364	Oomycota	Phytophthora rubi
GCA_009732925.1_pAgo_1	pAgo	pAgo	KAE9024502.1,KAE9024505.1	2	pAgo__COG1431_pAgo,pAgo__pAgo_LongA	GCA_009732925.1	53985	Oomycota	Phytophthora fragariae
GCA_009732925.1_pAgo_2	pAgo	pAgo	KAE8997774.1	1	pAgo__COG1431_pAgo	GCA_009732925.1	53985	Oomycota	Phytophthora fragariae
GCA_009732925.1_pAgo_3	pAgo	pAgo	KAE8994624.1	1	pAgo__COG1431_pAgo	GCA_009732925.1	53985	Oomycota	Phytophthora fragariae
GCA_009732945.1_pAgo_1	pAgo	pAgo	KAE9044015.1	1	pAgo__COG1431_pAgo	GCA_009732945.1	129364	Oomycota	Phytophthora rubi
GCA_009732945.1_pAgo_2	pAgo	pAgo	KAE9044025.1,KAE9044024.1	2	pAgo__pAgo_LongA,pAgo__COG1431_pAgo	GCA_009732945.1	129364	Oomycota	Phytophthora rubi
GCA_009732945.1_pAgo_3	pAgo	pAgo	KAE9025792.1	1	pAgo__COG1431_pAgo	GCA_009732945.1	129364	Oomycota	Phytophthora rubi
GCA_009732945.1_pAgo_4	pAgo	pAgo	KAE9019349.1	1	pAgo__COG1431_pAgo	GCA_009732945.1	129364	Oomycota	Phytophthora rubi
GCA_009732945.1_pAgo_5	pAgo	pAgo	KAE9010797.1	1	pAgo__COG1431_pAgo	GCA_009732945.1	129364	Oomycota	Phytophthora rubi
GCA_009732985.1_pAgo_1	pAgo	pAgo	KAE9227389.1,KAE9227388.1	2	pAgo__COG1431_pAgo,pAgo__pAgo_LongA	GCA_009732985.1	53985	Oomycota
GCA_009732985.1_pAgo_2	pAgo	pAgo	KAE9193747.1	1	pAgo__COG1431_pAgo	GCA_009732985.1	53985	Oomycota
GCA_009732985.1_pAgo_3	pAgo	pAgo	KAE9173416.1	1	pAgo__COG1431_pAgo	GCA_009732985.1	53985	Oomycota
GCA_009733005.1_pAgo_1	pAgo	pAgo	KAE9129957.1,KAE9129959.1	2	pAgo__COG1431_pAgo,pAgo__pAgo_LongA	GCA_009733005.1	53985	Oomycota	Phytophthora fragariae
GCA_009733005.1_pAgo_2	pAgo	pAgo	KAE9094101.1	1	pAgo__COG1431_pAgo	GCA_009733005.1	53985	Oomycota	Phytophthora fragariae
GCA_009733005.1_pAgo_3	pAgo	pAgo	KAE9088537.1	1	pAgo__COG1431_pAgo	GCA_009733005.1	53985	Oomycota	Phytophthora fragariae
GCA_009733025.1_pAgo_1	pAgo	pAgo	KAE9152079.1,KAE9152078.1	2	pAgo__COG1431_pAgo,pAgo__pAgo_LongA	GCA_009733025.1	53985	Oomycota	Phytophthora fragariae
GCA_009733025.1_pAgo_2	pAgo	pAgo	KAE9116396.1	1	pAgo__COG1431_pAgo	GCA_009733025.1	53985	Oomycota	Phytophthora fragariae
GCA_009733025.1_pAgo_3	pAgo	pAgo	KAE9087843.1	1	pAgo__COG1431_pAgo	GCA_009733025.1	53985	Oomycota	Phytophthora fragariae
GCA_009733045.1_pAgo_1	pAgo	pAgo	KAE9213999.1,KAE9214002.1	2	pAgo__COG1431_pAgo,pAgo__pAgo_LongA	GCA_009733045.1	53985	Oomycota	Phytophthora fragariae
GCA_009733045.1_pAgo_2	pAgo	pAgo	KAE9208355.1	1	pAgo__COG1431_pAgo	GCA_009733045.1	53985	Oomycota	Phytophthora fragariae
GCA_009733045.1_pAgo_3	pAgo	pAgo	KAE9200638.1	1	pAgo__COG1431_pAgo	GCA_009733045.1	53985	Oomycota	Phytophthora fragariae
GCA_009733065.1_pAgo_1	pAgo	pAgo	KAE9129751.1,KAE9129750.1	2	pAgo__COG1431_pAgo,pAgo__pAgo_LongA	GCA_009733065.1	53985	Oomycota	Phytophthora fragariae
GCA_009733065.1_pAgo_2	pAgo	pAgo	KAE9094135.1	1	pAgo__COG1431_pAgo	GCA_009733065.1	53985	Oomycota	Phytophthora fragariae
GCA_009733065.1_pAgo_3	pAgo	pAgo	KAE9088079.1	1	pAgo__COG1431_pAgo	GCA_009733065.1	53985	Oomycota	Phytophthora fragariae
GCA_009733085.1_pAgo_1	pAgo	pAgo	KAE9249072.1,KAE9249073.1	2	pAgo__COG1431_pAgo,pAgo__pAgo_LongA	GCA_009733085.1	53985	Oomycota	Phytophthora fragariae
GCA_009733085.1_pAgo_2	pAgo	pAgo	KAE9202326.1	1	pAgo__COG1431_pAgo	GCA_009733085.1	53985	Oomycota	Phytophthora fragariae
GCA_009733085.1_pAgo_3	pAgo	pAgo	KAE9182000.1	1	pAgo__COG1431_pAgo	GCA_009733085.1	53985	Oomycota	Phytophthora fragariae
GCA_009733105.1_pAgo_1	pAgo	pAgo	KAE9323106.1	1	pAgo__COG1431_pAgo	GCA_009733105.1	53985	Oomycota	Phytophthora fragariae
GCA_009733105.1_pAgo_2	pAgo	pAgo	KAE9295971.1	1	pAgo__COG1431_pAgo	GCA_009733105.1	53985	Oomycota	Phytophthora fragariae
GCA_009733125.1_pAgo_1	pAgo	pAgo	KAE9355531.1,KAE9355530.1	2	pAgo__COG1431_pAgo,pAgo__pAgo_LongA	GCA_009733125.1	53985	Oomycota	Phytophthora fragariae
GCA_009733125.1_pAgo_2	pAgo	pAgo	KAE9331740.1	1	pAgo__COG1431_pAgo	GCA_009733125.1	53985	Oomycota	Phytophthora fragariae
GCA_009733125.1_pAgo_3	pAgo	pAgo	KAE9289288.1	1	pAgo__COG1431_pAgo	GCA_009733125.1	53985	Oomycota	Phytophthora fragariae
GCA_009733145.1_pAgo_1	pAgo	pAgo	KAE9354824.1	1	pAgo__COG1431_pAgo	GCA_009733145.1	129364	Oomycota	Phytophthora rubi
GCA_009733145.1_pAgo_2	pAgo	pAgo	KAE9354836.1,KAE9354837.1	2	pAgo__pAgo_LongA,pAgo__COG1431_pAgo	GCA_009733145.1	129364	Oomycota	Phytophthora rubi
GCA_009733145.1_pAgo_3	pAgo	pAgo	KAE9349837.1	1	pAgo__COG1431_pAgo	GCA_009733145.1	129364	Oomycota	Phytophthora rubi
GCA_009733145.1_pAgo_4	pAgo	pAgo	KAE9336134.1	1	pAgo__COG1431_pAgo	GCA_009733145.1	129364	Oomycota	Phytophthora rubi
GCA_009733145.1_pAgo_5	pAgo	pAgo	KAE9330056.1	1	pAgo__COG1431_pAgo	GCA_009733145.1	129364	Oomycota	Phytophthora rubi
GCA_009733165.1_Thoeris_I_1	Thoeris	Thoeris_I	KAG8141470.1,KAG8141475.1	2	Thoeris_I__ThsA_new_grand,Thoeris__ThsB_Global	GCA_009733165.1	35670	Chordata	Naja naja
GCA_009733165.1_pAgo_2	pAgo	pAgo	KAG8134005.1	1	pAgo__COG1431_pAgo	GCA_009733165.1	35670	Chordata	Naja naja
GCA_009733165.1_pAgo_3	pAgo	pAgo	KAG8136987.1	1	pAgo__COG1431_pAgo	GCA_009733165.1	35670	Chordata	Naja naja
GCA_009733165.1_pAgo_4	pAgo	pAgo	KAG8141288.1	1	pAgo__COG1431_pAgo	GCA_009733165.1	35670	Chordata	Naja naja
GCA_009733165.1_pAgo_5	pAgo	pAgo	KAG8143063.1,KAG8143065.1	2	pAgo__COG1431_pAgo,pAgo__COG1431_pAgo	GCA_009733165.1	35670	Chordata	Naja naja
GCA_009733165.1_Dynamins_1	Eleos	Eleos	KAG8143415.1,KAG8143418.1,KAG8143420.1,KAG8143421.1	4	Dynamins__LeoBC,Dynamins__LeoA,Dynamins__LeoA,Dynamins__LeoA	GCA_009733165.1	35670	Chordata	Naja naja
GCA_009733165.1_pAgo_6	pAgo	pAgo	KAG8146354.1	1	pAgo__pAgo_LongA	GCA_009733165.1	35670	Chordata	Naja naja
GCA_009733165.1_Lamassu-Fam_1	Lamassu-Fam	Lamassu-Fam	KAG8145294.1,KAG8145306.1	2	Lamassu-Fam__LmuB_SMC_Hydrolase_protease,Lamassu-Fam__LmuA_effector_Hydrolase	GCA_009733165.1	35670	Chordata	Naja naja
GCA_009733575.1_Borvo_1	Borvo	Borvo	KAE9405346.1	1	Borvo__BovA	GCA_009733575.1	1447944	Basidiomycota	Gymnopus androsaceus JB14
GCA_009733575.1_Borvo_2	Borvo	Borvo	KAE9403540.1	1	Borvo__BovA	GCA_009733575.1	1447944	Basidiomycota	Gymnopus androsaceus JB14
GCA_009733575.1_pAgo_7	pAgo	pAgo	KAE9400886.1	1	pAgo__pAgo_LongA	GCA_009733575.1	1447944	Basidiomycota	Gymnopus androsaceus JB14
GCA_009733575.1_Borvo_3	Borvo	Borvo	KAE9400107.1	1	Borvo__BovA	GCA_009733575.1	1447944	Basidiomycota	Gymnopus androsaceus JB14
GCA_009733575.1_Borvo_4	Borvo	Borvo	KAE9398911.1	1	Borvo__BovA	GCA_009733575.1	1447944	Basidiomycota	Gymnopus androsaceus JB14
GCA_009733575.1_Borvo_5	Borvo	Borvo	KAE9398713.1	1	Borvo__BovA	GCA_009733575.1	1447944	Basidiomycota	Gymnopus androsaceus JB14
GCA_009733575.1_pAgo_8	pAgo	pAgo	KAE9394959.1	1	pAgo__COG1431_pAgo	GCA_009733575.1	1447944	Basidiomycota	Gymnopus androsaceus JB14
GCA_009733575.1_pAgo_9	pAgo	pAgo	KAE9392432.1	1	pAgo__COG1431_pAgo	GCA_009733575.1	1447944	Basidiomycota	Gymnopus androsaceus JB14
GCA_009733575.1_Borvo_6	Borvo	Borvo	KAE9391588.1	1	Borvo__BovA	GCA_009733575.1	1447944	Basidiomycota	Gymnopus androsaceus JB14
GCA_009733575.1_Mokosh_TypeI_1	Mokosh	Mokosh_TypeI	KAE9397481.1,KAE9397483.1	2	Mokosh_TypeI__MkoA,Mokosh_TypeI__MkoB	GCA_009733575.1	1447944	Basidiomycota	Gymnopus androsaceus JB14
GCA_009735665.1_pAgo_1	pAgo	pAgo	KAE9420576.1	1	pAgo__COG1431_pAgo	GCA_009735665.1	6313	Nematoda	Angiostrongylus cantonensis
GCA_009735665.1_pAgo_2	pAgo	pAgo	KAE9414997.1	1	pAgo__COG1431_pAgo	GCA_009735665.1	6313	Nematoda	Angiostrongylus cantonensis
GCA_009739505.2_pAgo_1	pAgo	pAgo	KAF6214000.1	1	pAgo__COG1431_pAgo	GCA_009739505.2	248454	Arthropoda	Apolygus lucorum
GCA_009739505.2_pAgo_2	pAgo	pAgo	KAF6211399.1	1	pAgo__COG1431_pAgo	GCA_009739505.2	248454	Arthropoda	Apolygus lucorum
GCA_009739505.2_pAgo_3	pAgo	pAgo	KAF6212105.1,KAF6212108.1	2	pAgo__COG1431_pAgo,pAgo__COG1431_pAgo	GCA_009739505.2	248454	Arthropoda	Apolygus lucorum
GCA_009739505.2_pAgo_4	pAgo	pAgo	KAF6207585.1	1	pAgo__COG1431_pAgo	GCA_009739505.2	248454	Arthropoda	Apolygus lucorum
GCA_009739505.2_pAgo_5	pAgo	pAgo	KAF6208623.1	1	pAgo__pAgo_LongA	GCA_009739505.2	248454	Arthropoda	Apolygus lucorum
GCA_009739505.2_pAgo_6	pAgo	pAgo	KAF6204633.1	1	pAgo__pAgo_LongA	GCA_009739505.2	248454	Arthropoda	Apolygus lucorum
GCA_009739505.2_pAgo_7	pAgo	pAgo	KAF6198266.1	1	pAgo__COG1431_pAgo	GCA_009739505.2	248454	Arthropoda	Apolygus lucorum
GCA_009739505.2_Lamassu-Fam_1	Lamassu-Fam	Lamassu-Fam	KAF6215056.1,KAF6215060.1	2	Lamassu-Fam__LmuA_effector_Protease,Lamassu-Fam__LmuB_SMC_Cap4_nuclease_II	GCA_009739505.2	248454	Arthropoda	Apolygus lucorum
GCA_009746105.1_pAgo_1	pAgo	pAgo	KAE9463309.1	1	pAgo__COG1431_pAgo	GCA_009746105.1	262921	Streptophyta	Rhododendron williamsianum
GCA_009746105.1_pAgo_2	pAgo	pAgo	KAE9461481.1	1	pAgo__COG1431_pAgo	GCA_009746105.1	262921	Streptophyta	Rhododendron williamsianum
GCA_009746105.1_pAgo_3	pAgo	pAgo	KAE9457925.1	1	pAgo__COG1431_pAgo	GCA_009746105.1	262921	Streptophyta	Rhododendron williamsianum
GCA_009746105.1_pAgo_4	pAgo	pAgo	KAE9454403.1	1	pAgo__COG1431_pAgo	GCA_009746105.1	262921	Streptophyta	Rhododendron williamsianum
GCA_009761265.1_pAgo_2	pAgo	pAgo	KAE9555889.1	1	pAgo__COG1431_pAgo	GCA_009761265.1	2598192	Nematoda	Halicephalobus sp. NKZ332
GCA_009761265.1_Dynamins_1	Eleos	Eleos	KAE9552343.1,KAE9552345.1	2	Dynamins__LeoBC,Dynamins__LeoA	GCA_009761265.1	2598192	Nematoda	Halicephalobus sp. NKZ332
GCA_009761285.1_pAgo_2	pAgo	pAgo	KAE9542828.1	1	pAgo__COG1431_pAgo	GCA_009761285.1	307491	Arthropoda	Aphis glycines
GCA_009761285.1_pAgo_3	pAgo	pAgo	KAE9542567.1	1	pAgo__pAgo_LongA	GCA_009761285.1	307491	Arthropoda	Aphis glycines
GCA_009761285.1_pAgo_4	pAgo	pAgo	KAE9533345.1	1	pAgo__pAgo_LongA	GCA_009761285.1	307491	Arthropoda	Aphis glycines
GCA_009761285.1_pAgo_5	pAgo	pAgo	KAE9528653.1	1	pAgo__pAgo_LongA	GCA_009761285.1	307491	Arthropoda	Aphis glycines
GCA_009761285.1_pAgo_6	pAgo	pAgo	KAE9527232.1	1	pAgo__pAgo_LongA	GCA_009761285.1	307491	Arthropoda	Aphis glycines
GCA_009761285.1_pAgo_7	pAgo	pAgo	KAE9525450.1	1	pAgo__pAgo_LongA	GCA_009761285.1	307491	Arthropoda	Aphis glycines
GCA_009761285.1_Dynamins_1	Eleos	Eleos	KAE9524731.1,KAE9524730.1	2	Dynamins__LeoBC,Dynamins__LeoA	GCA_009761285.1	307491	Arthropoda	Aphis glycines
GCA_009761285.1_pAgo_8	pAgo	pAgo	KAE9524190.1	1	pAgo__pAgo_LongA	GCA_009761285.1	307491	Arthropoda	Aphis glycines
GCA_009761285.1_pAgo_9	pAgo	pAgo	KAE9524184.1	1	pAgo__pAgo_LongA	GCA_009761285.1	307491	Arthropoda	Aphis glycines
GCA_009761285.1_pAgo_10	pAgo	pAgo	KAE9523825.1	1	pAgo__pAgo_LongA	GCA_009761285.1	307491	Arthropoda	Aphis glycines
GCA_009761285.1_pAgo_11	pAgo	pAgo	KAE9523124.1	1	pAgo__pAgo_LongA	GCA_009761285.1	307491	Arthropoda	Aphis glycines
GCA_009761285.1_Viperin_1	Viperin	Viperin	KAE9544307.1	1	Viperin__pVip	GCA_009761285.1	307491	Arthropoda	Aphis glycines
GCA_009769405.1_pAgo_1	pAgo	pAgo	KAE9989488.1	1	pAgo__pAgo_LongA	GCA_009769405.1	5025	Ascomycota	Venturia inaequalis
GCA_009769405.1_pAgo_2	pAgo	pAgo	KAE9974753.1	1	pAgo__COG1431_pAgo	GCA_009769405.1	5025	Ascomycota	Venturia inaequalis
GCA_009769425.1_pAgo_1	pAgo	pAgo	KAE9979947.1	1	pAgo__pAgo_LongA	GCA_009769425.1	5025	Ascomycota	Venturia inaequalis
GCA_009769445.1_pAgo_1	pAgo	pAgo	KAE9975115.1	1	pAgo__COG1431_pAgo	GCA_009769445.1	5025	Ascomycota	Venturia inaequalis
GCA_009769445.1_pAgo_2	pAgo	pAgo	KAE9966624.1	1	pAgo__pAgo_LongA	GCA_009769445.1	5025	Ascomycota	Venturia inaequalis
GCA_009769445.1_pAgo_3	pAgo	pAgo	KAE9961496.1	1	pAgo__COG1431_pAgo	GCA_009769445.1	5025	Ascomycota	Venturia inaequalis
GCA_009771025.1_Viperin_1	Viperin	Viperin	KAE9572252.1	1	Viperin__pVip	GCA_009771025.1	690256	Ascomycota	Colletotrichum fructicola
GCA_009771035.1_pAgo_1	pAgo	pAgo	KAE9614906.1	1	pAgo__COG1431_pAgo	GCA_009771035.1	3870	Streptophyta	Lupinus albus
GCA_009771035.1_pAgo_2	pAgo	pAgo	KAE9598390.1	1	pAgo__COG1431_pAgo	GCA_009771035.1	3870	Streptophyta	Lupinus albus
GCA_009771035.1_pAgo_3	pAgo	pAgo	KAE9595636.1	1	pAgo__COG1431_pAgo	GCA_009771035.1	3870	Streptophyta	Lupinus albus
GCA_009771035.1_pAgo_4	pAgo	pAgo	KAE9596274.1	1	pAgo__COG1431_pAgo	GCA_009771035.1	3870	Streptophyta	Lupinus albus
GCA_009771035.1_pAgo_5	pAgo	pAgo	KAE9594012.1	1	pAgo__COG1431_pAgo	GCA_009771035.1	3870	Streptophyta	Lupinus albus
GCA_009797565.1_pAgo_1	pAgo	pAgo	KAF2949612.1	1	pAgo__COG1431_pAgo	GCA_009797565.1	39947	Streptophyta	Oryza sativa Japonica Group
GCA_009797565.1_pAgo_2	pAgo	pAgo	KAF2939882.1	1	pAgo__pAgo_LongA	GCA_009797565.1	39947	Streptophyta	Oryza sativa Japonica Group
GCA_009797565.1_pAgo_3	pAgo	pAgo	KAF2935843.1,KAF2935846.1	2	pAgo__COG1431_pAgo,pAgo__COG1431_pAgo	GCA_009797565.1	39947	Streptophyta	Oryza sativa Japonica Group
GCA_009797565.1_pAgo_4	pAgo	pAgo	KAF2922220.1	1	pAgo__COG1431_pAgo	GCA_009797565.1	39947	Streptophyta	Oryza sativa Japonica Group
GCA_009797565.1_pAgo_5	pAgo	pAgo	KAF2922753.1	1	pAgo__COG1431_pAgo	GCA_009797565.1	39947	Streptophyta	Oryza sativa Japonica Group
GCA_009805615.1_pAgo_1	pAgo	pAgo	KAF0309225.1	1	pAgo__pAgo_LongA	GCA_009805615.1	1232801	Arthropoda	Amphibalanus amphitrite
GCA_009805615.1_pAgo_2	pAgo	pAgo	KAF0300728.1	1	pAgo__COG1431_pAgo	GCA_009805615.1	1232801	Arthropoda	Amphibalanus amphitrite
GCA_009805615.1_pAgo_3	pAgo	pAgo	KAF0289634.1	1	pAgo__pAgo_LongA	GCA_009805615.1	1232801	Arthropoda	Amphibalanus amphitrite
GCA_009805615.1_pAgo_4	pAgo	pAgo	KAF0286701.1	1	pAgo__COG1431_pAgo	GCA_009805615.1	1232801	Arthropoda	Amphibalanus amphitrite
GCA_009806415.1_Viperin_1	Viperin	Viperin	KAF0318299.1	1	Viperin__pVip	GCA_009806415.1	702518	Ascomycota	Colletotrichum asianum
GCA_009809945.1_pAgo_1	pAgo	pAgo	KAF0555244.1	1	pAgo__COG1431_pAgo	GCA_009809945.1	4874	Mucoromycota	Gigaspora margarita
GCA_009809945.1_pAgo_2	pAgo	pAgo	KAF0548446.1,KAF0548447.1	2	pAgo__COG1431_pAgo,pAgo__COG1431_pAgo	GCA_009809945.1	4874	Mucoromycota	Gigaspora margarita
GCA_009809945.1_pAgo_3	pAgo	pAgo	KAF0528624.1	1	pAgo__COG1431_pAgo	GCA_009809945.1	4874	Mucoromycota	Gigaspora margarita
GCA_009809945.1_pAgo_4	pAgo	pAgo	KAF0507182.1	1	pAgo__COG1431_pAgo	GCA_009809945.1	4874	Mucoromycota	Gigaspora margarita
GCA_009809945.1_pAgo_5	pAgo	pAgo	KAF0452778.1	1	pAgo__COG1431_pAgo	GCA_009809945.1	4874	Mucoromycota	Gigaspora margarita
GCA_009809945.1_pAgo_6	pAgo	pAgo	KAF0447605.1	1	pAgo__COG1431_pAgo	GCA_009809945.1	4874	Mucoromycota	Gigaspora margarita
GCA_009809945.1_pAgo_7	pAgo	pAgo	KAF0405598.1	1	pAgo__pAgo_LongA	GCA_009809945.1	4874	Mucoromycota	Gigaspora margarita
GCA_009809945.1_pAgo_8	pAgo	pAgo	KAF0343232.1	1	pAgo__COG1431_pAgo	GCA_009809945.1	4874	Mucoromycota	Gigaspora margarita
GCA_009809945.1_Viperin_1	Viperin	Viperin	KAF0538242.1	1	Viperin__pVip	GCA_009809945.1	4874	Mucoromycota	Gigaspora margarita
GCA_009835175.1_pAgo_1	pAgo	pAgo	KAF0721910.1	1	pAgo__COG1431_pAgo	GCA_009835175.1	100861	Oomycota	Aphanomyces euteiches
GCA_009835175.1_pAgo_2	pAgo	pAgo	KAF0726928.1	1	pAgo__COG1431_pAgo	GCA_009835175.1	100861	Oomycota	Aphanomyces euteiches
GCA_009835175.1_pAgo_3	pAgo	pAgo	KAF0742495.1	1	pAgo__COG1431_pAgo	GCA_009835175.1	100861	Oomycota	Aphanomyces euteiches
GCA_009835185.1_pAgo_1	pAgo	pAgo	KAF0690408.1	1	pAgo__pAgo_LongA	GCA_009835185.1	120398	Oomycota	Aphanomyces stellatus
GCA_009835185.1_pAgo_2	pAgo	pAgo	KAF0685528.1	1	pAgo__COG1431_pAgo	GCA_009835185.1	120398	Oomycota	Aphanomyces stellatus
GCA_009835185.1_pAgo_3	pAgo	pAgo	KAF0682559.1	1	pAgo__COG1431_pAgo	GCA_009835185.1	120398	Oomycota	Aphanomyces stellatus
GCA_009835185.1_pAgo_4	pAgo	pAgo	KAF0682506.1	1	pAgo__COG1431_pAgo	GCA_009835185.1	120398	Oomycota	Aphanomyces stellatus
GCA_009835205.1_Lamassu-Fam_1	Lamassu-Fam	Lamassu-Fam	KAF0749920.1,KAF0749911.1	2	Lamassu-Fam__LmuB_SMC_FMO,Lamassu-Fam__LmuA_effector_Protease	GCA_009835205.1	112090	Oomycota	Aphanomyces astaci
GCA_009835225.1_pAgo_1	pAgo	pAgo	KAF0773962.1	1	pAgo__COG1431_pAgo	GCA_009835225.1	307492	Arthropoda	Aphis craccivora
GCA_009835225.1_pAgo_2	pAgo	pAgo	KAF0766388.1	1	pAgo__pAgo_LongA	GCA_009835225.1	307492	Arthropoda	Aphis craccivora
GCA_009835225.1_pAgo_3	pAgo	pAgo	KAF0765863.1	1	pAgo__COG1431_pAgo	GCA_009835225.1	307492	Arthropoda	Aphis craccivora
GCA_009835225.1_pAgo_4	pAgo	pAgo	KAF0756944.1	1	pAgo__pAgo_LongA	GCA_009835225.1	307492	Arthropoda	Aphis craccivora
GCA_009835225.1_pAgo_5	pAgo	pAgo	KAF0751810.1	1	pAgo__pAgo_LongA	GCA_009835225.1	307492	Arthropoda	Aphis craccivora
GCA_009835225.1_pAgo_6	pAgo	pAgo	KAF0750765.1	1	pAgo__pAgo_LongA	GCA_009835225.1	307492	Arthropoda	Aphis craccivora
GCA_009835225.1_pAgo_7	pAgo	pAgo	KAF0707393.1	1	pAgo__pAgo_LongA	GCA_009835225.1	307492	Arthropoda	Aphis craccivora
GCA_009835225.1_Viperin_1	Viperin	Viperin	KAF0719958.1	1	Viperin__pVip	GCA_009835225.1	307492	Arthropoda	Aphis craccivora
GCA_009887335.1_pAgo_1	pAgo	pAgo	KAF0991931.1	1	pAgo__COG1431_pAgo	GCA_009887335.1	69463	Cnidaria	Henneguya salminicola
GCA_009887335.1_pAgo_2	pAgo	pAgo	KAF0991535.1	1	pAgo__pAgo_LongA	GCA_009887335.1	69463	Cnidaria	Henneguya salminicola
GCA_009887335.1_pAgo_3	pAgo	pAgo	KAF0987090.1	1	pAgo__COG1431_pAgo	GCA_009887335.1	69463	Cnidaria	Henneguya salminicola
GCA_009936355.2_pAgo_2	pAgo	pAgo	BBM99029.1	1	pAgo__COG1431_pAgo	GCA_009936355.2	1480154	Streptophyta	Marchantia polymorpha subsp. ruderalis
GCA_009936355.2_pAgo_3	pAgo	pAgo	BBM99707.1	1	pAgo__COG1431_pAgo	GCA_009936355.2	1480154	Streptophyta	Marchantia polymorpha subsp. ruderalis
GCA_009936355.2_Tiamat_1	Tiamat	Tiamat	BBN04899.1	1	Tiamat__TmtA_2752664533	GCA_009936355.2	1480154	Streptophyta	Marchantia polymorpha subsp. ruderalis
GCA_009936355.2_pAgo_4	pAgo	pAgo	BBN19195.1	1	pAgo__COG1431_pAgo	GCA_009936355.2	1480154	Streptophyta	Marchantia polymorpha subsp. ruderalis
GCA_009982845.1_pAgo_1	pAgo	pAgo	KAF1352095.1	1	pAgo__COG1431_pAgo	GCA_009982845.1	147560	Ascomycota	Delphinella strobiligena
GCA_010015445.1_Thoeris_I_1	Thoeris	Thoeris_I	KAF1393819.1,KAF1393821.1	2	Thoeris_I__ThsA_new_grand,Thoeris__ThsB_Global	GCA_010015445.1	8168	Chordata	Perca fluviatilis
GCA_010015445.1_pAgo_2	pAgo	pAgo	KAF1388695.1	1	pAgo__pAgo_LongA	GCA_010015445.1	8168	Chordata	Perca fluviatilis
GCA_010015445.1_pAgo_3	pAgo	pAgo	KAF1388940.1	1	pAgo__pAgo_LongA	GCA_010015445.1	8168	Chordata	Perca fluviatilis
GCA_010015445.1_pAgo_4	pAgo	pAgo	KAF1388255.1,KAF1388257.1	2	pAgo__COG1431_pAgo,pAgo__COG1431_pAgo	GCA_010015445.1	8168	Chordata	Perca fluviatilis
GCA_010015445.1_pAgo_5	pAgo	pAgo	KAF1381483.1	1	pAgo__COG1431_pAgo	GCA_010015445.1	8168	Chordata	Perca fluviatilis
GCA_010015445.1_pAgo_6	pAgo	pAgo	KAF1381834.1	1	pAgo__COG1431_pAgo	GCA_010015445.1	8168	Chordata	Perca fluviatilis
GCA_010015445.1_pAgo_7	pAgo	pAgo	KAF1381879.1	1	pAgo__COG1431_pAgo	GCA_010015445.1	8168	Chordata	Perca fluviatilis
GCA_010015445.1_Dynamins_1	Eleos	Eleos	KAF1373429.1,KAF1373431.1,KAF1373432.1	3	Dynamins__LeoBC,Dynamins__LeoA,Dynamins__LeoBC	GCA_010015445.1	8168	Chordata	Perca fluviatilis
GCA_010015445.1_Lamassu-Fam_1	Lamassu-Fam	Lamassu-Fam	KAF1393335.1,KAF1393340.1	2	Lamassu-Fam__LmuB_SMC_Cap4_nuclease_II,Lamassu-Fam__LmuA_effector_Protease	GCA_010015445.1	8168	Chordata	Perca fluviatilis
GCA_010015445.1_Viperin_2	Viperin	Viperin	KAF1374816.1	1	Viperin__pVip	GCA_010015445.1	8168	Chordata	Perca fluviatilis
GCA_010015565.1_Viperin_1	Viperin	Viperin	KAF1820146.1	1	Viperin__pVip	GCA_010015565.1	1314786	Ascomycota	Dissoconium aciculare CBS 342.82
GCA_010015585.1_pAgo_1	pAgo	pAgo	KAF1813942.1	1	pAgo__pAgo_LongA	GCA_010015585.1	1392243	Ascomycota	Eremomyces bilateralis CBS 781.70
GCA_010015605.1_pAgo_1	pAgo	pAgo	KAF1839791.1	1	pAgo__COG1431_pAgo	GCA_010015605.1	184978	Ascomycota	Decorospora gaudefroyi
GCA_010015605.1_pAgo_2	pAgo	pAgo	KAF1829044.1	1	pAgo__pAgo_LongA	GCA_010015605.1	184978	Ascomycota	Decorospora gaudefroyi
GCA_010015605.1_Viperin_2	Viperin	Viperin	KAF1834933.1	1	Viperin__pVip	GCA_010015605.1	184978	Ascomycota	Decorospora gaudefroyi
GCA_010015605.1_Lamassu-Fam_1	Lamassu-Fam	Lamassu-Fam	KAF1830543.1,KAF1830546.1	2	Lamassu-Fam__LmuA_effector_Hydrolase,Lamassu-Fam__LmuB_SMC_Cap4_nuclease_II	GCA_010015605.1	184978	Ascomycota	Decorospora gaudefroyi
GCA_010015615.1_pAgo_1	pAgo	pAgo	KAF1843981.1	1	pAgo__COG1431_pAgo	GCA_010015615.1	1168544	Ascomycota	Cucurbitaria berberidis CBS 394.84
GCA_010015615.1_Viperin_1	Viperin	Viperin	KAF1842325.1	1	Viperin__pVip	GCA_010015615.1	1168544	Ascomycota	Cucurbitaria berberidis CBS 394.84
GCA_010015635.1_pAgo_1	pAgo	pAgo	KAF1946406.1	1	pAgo__COG1431_pAgo	GCA_010015635.1	706981	Ascomycota	Clathrospora elynae
GCA_010015655.1_pAgo_1	pAgo	pAgo	KAF1977039.1	1	pAgo__COG1431_pAgo	GCA_010015655.1	1447943	Ascomycota	Bimuria novae-zelandiae CBS 107.79
GCA_010015655.1_pAgo_2	pAgo	pAgo	KAF1965832.1	1	pAgo__pAgo_LongA	GCA_010015655.1	1447943	Ascomycota	Bimuria novae-zelandiae CBS 107.79
GCA_010015655.1_Viperin_1	Viperin	Viperin	KAF1977951.1	1	Viperin__pVip	GCA_010015655.1	1447943	Ascomycota	Bimuria novae-zelandiae CBS 107.79
GCA_010015675.1_Borvo_1	Borvo	Borvo	KAF1956976.1	1	Borvo__BovA_addition	GCA_010015675.1	147558	Ascomycota	Byssothecium circinans
GCA_010015675.1_pAgo_2	pAgo	pAgo	KAF1957056.1	1	pAgo__COG1431_pAgo	GCA_010015675.1	147558	Ascomycota	Byssothecium circinans
GCA_010015675.1_pAgo_3	pAgo	pAgo	KAF1950228.1	1	pAgo__COG1431_pAgo	GCA_010015675.1	147558	Ascomycota	Byssothecium circinans
GCA_010015675.1_Viperin_1	Viperin	Viperin	KAF1949821.1	1	Viperin__pVip	GCA_010015675.1	147558	Ascomycota	Byssothecium circinans
GCA_010015675.1_Viperin_2	Viperin	Viperin	KAF1949207.1	1	Viperin__pVip	GCA_010015675.1	147558	Ascomycota	Byssothecium circinans
GCA_010015705.1_pAgo_1	pAgo	pAgo	KAF1991964.1	1	pAgo__pAgo_LongA	GCA_010015705.1	1176131	Ascomycota	Aulographum hederae CBS 113979
GCA_010015705.1_pAgo_2	pAgo	pAgo	KAF1987595.1	1	pAgo__COG1431_pAgo	GCA_010015705.1	1176131	Ascomycota	Aulographum hederae CBS 113979
GCA_010015705.1_pAgo_3	pAgo	pAgo	KAF1983197.1	1	pAgo__COG1431_pAgo	GCA_010015705.1	1176131	Ascomycota	Aulographum hederae CBS 113979
GCA_010015725.1_pAgo_1	pAgo	pAgo	KAF2008199.1	1	pAgo__COG1431_pAgo	GCA_010015725.1	1392246	Ascomycota	Amniculicola lignicola CBS 123094
GCA_010015725.1_Viperin_1	Viperin	Viperin	KAF1994238.1	1	Viperin__pVip	GCA_010015725.1	1392246	Ascomycota	Amniculicola lignicola CBS 123094
GCA_010015735.1_pAgo_1	pAgo	pAgo	KAF2021031.1	1	pAgo__pAgo_LongA	GCA_010015735.1	1450172	Ascomycota	Aaosphaeria arxii CBS 175.79
GCA_010015735.1_pAgo_2	pAgo	pAgo	KAF2018363.1	1	pAgo__COG1431_pAgo	GCA_010015735.1	1450172	Ascomycota	Aaosphaeria arxii CBS 175.79
GCA_010015745.1_pAgo_1	pAgo	pAgo	KAF2036490.1	1	pAgo__pAgo_LongA	GCA_010015745.1	210430	Ascomycota	Setomelanomma holmii
GCA_010015745.1_pAgo_2	pAgo	pAgo	KAF2031818.1	1	pAgo__COG1431_pAgo	GCA_010015745.1	210430	Ascomycota	Setomelanomma holmii
GCA_010015805.1_pAgo_2	pAgo	pAgo	KAF2096831.1	1	pAgo__COG1431_pAgo	GCA_010015805.1	1504668	Ascomycota	Rhizodiscina lignyota
GCA_010015805.1_Borvo_1	Borvo	Borvo	KAF2095594.1	1	Borvo__BovA	GCA_010015805.1	1504668	Ascomycota	Rhizodiscina lignyota
GCA_010015805.1_Viperin_1	Viperin	Viperin	KAF2095617.1	1	Viperin__pVip	GCA_010015805.1	1504668	Ascomycota	Rhizodiscina lignyota
GCA_010015815.1_pAgo_1	pAgo	pAgo	KAF2130605.1	1	pAgo__pAgo_LongA	GCA_010015815.1	1392245	Ascomycota	Dothidotthia symphoricarpi CBS 119687
GCA_010015815.1_pAgo_2	pAgo	pAgo	KAF2129769.1	1	pAgo__COG1431_pAgo	GCA_010015815.1	1392245	Ascomycota	Dothidotthia symphoricarpi CBS 119687
GCA_010015825.1_pAgo_1	pAgo	pAgo	KAF2121980.1	1	pAgo__COG1431_pAgo	GCA_010015825.1	690887	Ascomycota	Lophiotrema nucula
GCA_010015825.1_pAgo_2	pAgo	pAgo	KAF2110582.1	1	pAgo__pAgo_LongA	GCA_010015825.1	690887	Ascomycota	Lophiotrema nucula
GCA_010015825.1_Viperin_1	Viperin	Viperin	KAF2116805.1	1	Viperin__pVip	GCA_010015825.1	690887	Ascomycota	Lophiotrema nucula
GCA_010076225.1_Thoeris_I_1	Thoeris	Thoeris_I	KAF1432072.1,KAF1432091.1	2	Thoeris__ThsB_Global,Thoeris_I__ThsA_new_grand	GCA_010076225.1	37081	Chordata	Spheniscus magellanicus
GCA_010076225.1_pAgo_2	pAgo	pAgo	KAF1425084.1	1	pAgo__COG1431_pAgo	GCA_010076225.1	37081	Chordata	Spheniscus magellanicus
GCA_010076225.1_pAgo_3	pAgo	pAgo	KAF1414670.1	1	pAgo__COG1431_pAgo	GCA_010076225.1	37081	Chordata	Spheniscus magellanicus
GCA_010076225.1_Dynamins_1	Eleos	Eleos	KAF1411528.1,KAF1411531.1	2	Dynamins__LeoB,Dynamins__LeoA	GCA_010076225.1	37081	Chordata	Spheniscus magellanicus
GCA_010076225.1_pAgo_4	pAgo	pAgo	KAF1405382.1,KAF1405338.1,KAF1405457.1	3	pAgo__COG1431_pAgo,pAgo__COG1431_pAgo,pAgo__COG1431_pAgo	GCA_010076225.1	37081	Chordata	Spheniscus magellanicus
GCA_010076225.1_AbiZ_1	AbiZ	AbiZ	KAF1413030.1	1	AbiZ__AbiZ	GCA_010076225.1	37081	Chordata	Spheniscus magellanicus
GCA_010076225.1_Viperin_2	Viperin	Viperin	KAF1410231.1	1	Viperin__pVip	GCA_010076225.1	37081	Chordata	Spheniscus magellanicus
GCA_010076325.1_Thoeris_I_1	Thoeris	Thoeris_I	KAF1409556.1,KAF1409574.1	2	Thoeris__ThsB_Global,Thoeris_I__ThsA_new_grand	GCA_010076325.1	9240	Chordata	Spheniscus humboldti
GCA_010076325.1_pAgo_2	pAgo	pAgo	KAF1431080.1	1	pAgo__COG1431_pAgo	GCA_010076325.1	9240	Chordata	Spheniscus humboldti
GCA_010076325.1_Dynamins_1	Eleos	Eleos	KAF1429209.1,KAF1429220.1	2	Dynamins__LeoB,Dynamins__LeoA	GCA_010076325.1	9240	Chordata	Spheniscus humboldti
GCA_010076325.1_pAgo_3	pAgo	pAgo	KAF1428948.1,KAF1428918.1,KAF1429052.1	3	pAgo__COG1431_pAgo,pAgo__COG1431_pAgo,pAgo__COG1431_pAgo	GCA_010076325.1	9240	Chordata	Spheniscus humboldti
GCA_010076325.1_Viperin_2	Viperin	Viperin	KAF1429055.1	1	Viperin__pVip	GCA_010076325.1	9240	Chordata	Spheniscus humboldti
GCA_010076325.1_AbiZ_1	AbiZ	AbiZ	KAF1425439.1	1	AbiZ__AbiZ	GCA_010076325.1	9240	Chordata	Spheniscus humboldti
GCA_010077915.1_Thoeris_I_1	Thoeris	Thoeris_I	KAF1427183.1,KAF1427182.1	2	Thoeris_I__ThsA_new_grand,Thoeris__ThsB_Global	GCA_010077915.1	156760	Chordata	Spheniscus mendiculus
GCA_010077915.1_pAgo_1	pAgo	pAgo	KAF1457990.1	1	pAgo__COG1431_pAgo	GCA_010077915.1	156760	Chordata	Spheniscus mendiculus
GCA_010077915.1_pAgo_2	pAgo	pAgo	KAF1449168.1	1	pAgo__COG1431_pAgo	GCA_010077915.1	156760	Chordata	Spheniscus mendiculus
GCA_010077915.1_pAgo_3	pAgo	pAgo	KAF1444448.1,KAF1444445.1,KAF1444446.1	3	pAgo__COG1431_pAgo,pAgo__COG1431_pAgo,pAgo__COG1431_pAgo	GCA_010077915.1	156760	Chordata	Spheniscus mendiculus
GCA_010077915.1_Viperin_2	Viperin	Viperin	KAF1459026.1	1	Viperin__pVip	GCA_010077915.1	156760	Chordata	Spheniscus mendiculus
GCA_010077915.1_Lamassu-Fam_1	Lamassu-Fam	Lamassu-Fam	KAF1450456.1,KAF1450460.1,KAF1450329.1	3	Lamassu-Fam__LmuA_effector_Protease,Lamassu-Fam__LmuA_effector_Protease,Lamassu-Fam__LmuB_SMC_Hydrolase_protease	GCA_010077915.1	156760	Chordata	Spheniscus mendiculus
GCA_010077935.1_pAgo_1	pAgo	pAgo	KAF1460621.1	1	pAgo__COG1431_pAgo	GCA_010077935.1	92683	Chordata	Spheniscus demersus
GCA_010077935.1_pAgo_2	pAgo	pAgo	KAF1455393.1	1	pAgo__COG1431_pAgo	GCA_010077935.1	92683	Chordata	Spheniscus demersus
GCA_010077935.1_pAgo_3	pAgo	pAgo	KAF1448737.1,KAF1448739.1,KAF1448742.1	3	pAgo__COG1431_pAgo,pAgo__COG1431_pAgo,pAgo__COG1431_pAgo	GCA_010077935.1	92683	Chordata	Spheniscus demersus
GCA_010077935.1_Viperin_2	Viperin	Viperin	KAF1443072.1	1	Viperin__pVip	GCA_010077935.1	92683	Chordata	Spheniscus demersus
GCA_010077935.1_Lamassu-Fam_1	Lamassu-Fam	Lamassu-Fam	KAF1437565.1,KAF1437561.1	2	Lamassu-Fam__LmuB_SMC_Hydrolase_protease,Lamassu-Fam__LmuA_effector_Protease	GCA_010077935.1	92683	Chordata	Spheniscus demersus
GCA_010078415.1_pAgo_1	pAgo	pAgo	KAF1480852.1	1	pAgo__pAgo_LongA	GCA_010078415.1	79643	Chordata
GCA_010078415.1_pAgo_2	pAgo	pAgo	KAF1476872.1,KAF1476867.1,KAF1476870.1	3	pAgo__COG1431_pAgo,pAgo__COG1431_pAgo,pAgo__COG1431_pAgo	GCA_010078415.1	79643	Chordata
GCA_010078415.1_pAgo_3	pAgo	pAgo	KAF1462898.1	1	pAgo__COG1431_pAgo	GCA_010078415.1	79643	Chordata
GCA_010078415.1_Viperin_3	Viperin	Viperin	KAF1463287.1	1	Viperin__pVip	GCA_010078415.1	79643	Chordata
GCA_010078415.1_Lamassu-Fam_1	Lamassu-Fam	Lamassu-Fam	KAF1459992.1,KAF1459971.1	2	Lamassu-Fam__LmuB_SMC_Cap4_nuclease_II,Lamassu-Fam__LmuA_effector_Sir2	GCA_010078415.1	79643	Chordata
GCA_010078415.1_Lamassu-Fam_2	Lamassu-Fam	Lamassu-Fam	KAF1458420.1,KAF1458433.1	2	Lamassu-Fam__LmuB_SMC_Hydrolase_protease,Lamassu-Fam__LmuA_effector_Protease	GCA_010078415.1	79643	Chordata
GCA_010078445.1_pAgo_1	pAgo	pAgo	KAF1526699.1	1	pAgo__COG1431_pAgo	GCA_010078445.1	92688	Chordata	Eudyptes sclateri
GCA_010078445.1_pAgo_2	pAgo	pAgo	KAF1513680.1	1	pAgo__COG1431_pAgo	GCA_010078445.1	92688	Chordata	Eudyptes sclateri
GCA_010078445.1_pAgo_3	pAgo	pAgo	KAF1515685.1,KAF1515655.1,KAF1515670.1	3	pAgo__COG1431_pAgo,pAgo__COG1431_pAgo,pAgo__COG1431_pAgo	GCA_010078445.1	92688	Chordata	Eudyptes sclateri
GCA_010078445.1_Viperin_1	Viperin	Viperin	KAF1514059.1	1	Viperin__pVip	GCA_010078445.1	92688	Chordata	Eudyptes sclateri
GCA_010078485.1_pAgo_1	pAgo	pAgo	KAF1487002.1	1	pAgo__COG1431_pAgo	GCA_010078485.1	2517240	Chordata	Megadyptes antipodes antipodes
GCA_010078485.1_pAgo_2	pAgo	pAgo	KAF1469666.1,KAF1469668.1,KAF1469657.1	3	pAgo__COG1431_pAgo,pAgo__COG1431_pAgo,pAgo__COG1431_pAgo	GCA_010078485.1	2517240	Chordata	Megadyptes antipodes antipodes
GCA_010078485.1_pAgo_3	pAgo	pAgo	KAF1466124.1	1	pAgo__COG1431_pAgo	GCA_010078485.1	2517240	Chordata	Megadyptes antipodes antipodes
GCA_010078485.1_AbiZ_1	AbiZ	AbiZ	KAF1486895.1	1	AbiZ__AbiZ	GCA_010078485.1	2517240	Chordata	Megadyptes antipodes antipodes
GCA_010078485.1_Viperin_2	Viperin	Viperin	KAF1468767.1	1	Viperin__pVip	GCA_010078485.1	2517240	Chordata	Megadyptes antipodes antipodes
GCA_010078495.1_pAgo_1	pAgo	pAgo	KAF1508219.1	1	pAgo__COG1431_pAgo	GCA_010078495.1	2052820	Chordata	Eudyptula novaehollandiae
GCA_010078495.1_pAgo_2	pAgo	pAgo	KAF1498010.1,KAF1497990.1,KAF1498047.1	3	pAgo__COG1431_pAgo,pAgo__COG1431_pAgo,pAgo__COG1431_pAgo	GCA_010078495.1	2052820	Chordata	Eudyptula novaehollandiae
GCA_010078495.1_pAgo_3	pAgo	pAgo	KAF1494656.1	1	pAgo__COG1431_pAgo	GCA_010078495.1	2052820	Chordata	Eudyptula novaehollandiae
GCA_010078495.1_Viperin_2	Viperin	Viperin	KAF1505366.1	1	Viperin__pVip	GCA_010078495.1	2052820	Chordata	Eudyptula novaehollandiae
GCA_010078495.1_AbiZ_1	AbiZ	AbiZ	KAF1494914.1	1	AbiZ__AbiZ	GCA_010078495.1	2052820	Chordata	Eudyptula novaehollandiae
GCA_010080355.1_pAgo_1	pAgo	pAgo	KAF1549439.1,KAF1549499.1,KAF1549533.1	3	pAgo__COG1431_pAgo,pAgo__COG1431_pAgo,pAgo__COG1431_pAgo	GCA_010080355.1	37083	Chordata	Eudyptula minor
GCA_010080355.1_pAgo_2	pAgo	pAgo	KAF1530766.1	1	pAgo__COG1431_pAgo	GCA_010080355.1	37083	Chordata	Eudyptula minor
GCA_010080355.1_pAgo_3	pAgo	pAgo	KAF1528124.1	1	pAgo__COG1431_pAgo	GCA_010080355.1	37083	Chordata	Eudyptula minor
GCA_010080355.1_pAgo_4	pAgo	pAgo	KAF1521889.1	1	pAgo__COG1431_pAgo	GCA_010080355.1	37083	Chordata	Eudyptula minor
GCA_010080355.1_Viperin_3	Viperin	Viperin	KAF1536942.1	1	Viperin__pVip	GCA_010080355.1	37083	Chordata	Eudyptula minor
GCA_010080355.1_AbiZ_1	AbiZ	AbiZ	KAF1530624.1	1	AbiZ__AbiZ	GCA_010080355.1	37083	Chordata	Eudyptula minor
GCA_010080355.1_AbiZ_2	AbiZ	AbiZ	KAF1528398.1	1	AbiZ__AbiZ	GCA_010080355.1	37083	Chordata	Eudyptula minor
GCA_010080355.1_Viperin_4	Viperin	Viperin	KAF1501181.1	1	Viperin__pVip	GCA_010080355.1	37083	Chordata	Eudyptula minor
GCA_010080425.1_Thoeris_I_1	Thoeris	Thoeris_I	KAF1547384.1,KAF1547381.1	2	Thoeris__ThsB_Global,Thoeris_I__ThsA_new_grand	GCA_010080425.1	57240	Chordata	Eudyptes schlegeli
GCA_010080425.1_pAgo_2	pAgo	pAgo	KAF1569257.1	1	pAgo__COG1431_pAgo	GCA_010080425.1	57240	Chordata	Eudyptes schlegeli
GCA_010080425.1_pAgo_3	pAgo	pAgo	KAF1567555.1,KAF1567480.1,KAF1567491.1	3	pAgo__COG1431_pAgo,pAgo__COG1431_pAgo,pAgo__COG1431_pAgo	GCA_010080425.1	57240	Chordata	Eudyptes schlegeli
GCA_010080425.1_Dynamins_1	Eleos	Eleos	KAF1549985.1,KAF1549962.1	2	Dynamins__LeoA,Dynamins__LeoB	GCA_010080425.1	57240	Chordata	Eudyptes schlegeli
GCA_010080425.1_pAgo_4	pAgo	pAgo	KAF1534069.1	1	pAgo__COG1431_pAgo	GCA_010080425.1	57240	Chordata	Eudyptes schlegeli
GCA_010080425.1_Lamassu-Fam_2	Lamassu-Fam	Lamassu-Fam	KAF1562667.1,KAF1562664.1	2	Lamassu-Fam__LmuB_SMC_Cap4_nuclease_II,Lamassu-Fam__LmuA_effector_Protease	GCA_010080425.1	57240	Chordata	Eudyptes schlegeli
GCA_010080425.1_Viperin_3	Viperin	Viperin	KAF1560848.1	1	Viperin__pVip	GCA_010080425.1	57240	Chordata	Eudyptes schlegeli
GCA_010080425.1_AbiZ_1	AbiZ	AbiZ	KAF1543429.1	1	AbiZ__AbiZ	GCA_010080425.1	57240	Chordata	Eudyptes schlegeli
GCA_010080465.1_pAgo_1	pAgo	pAgo	KAF1553069.1	1	pAgo__COG1431_pAgo	GCA_010080465.1	345258	Chordata	Eudyptula albosignata
GCA_010080465.1_pAgo_2	pAgo	pAgo	KAF1551116.1	1	pAgo__COG1431_pAgo	GCA_010080465.1	345258	Chordata	Eudyptula albosignata
GCA_010080465.1_pAgo_3	pAgo	pAgo	KAF1541202.1,KAF1541165.1	2	pAgo__COG1431_pAgo,pAgo__COG1431_pAgo	GCA_010080465.1	345258	Chordata	Eudyptula albosignata
GCA_010080465.1_AbiZ_1	AbiZ	AbiZ	KAF1550218.1	1	AbiZ__AbiZ	GCA_010080465.1	345258	Chordata	Eudyptula albosignata
GCA_010080465.1_Viperin_2	Viperin	Viperin	KAF1537369.1	1	Viperin__pVip	GCA_010080465.1	345258	Chordata	Eudyptula albosignata
GCA_010082375.1_Thoeris_I_1	Thoeris	Thoeris_I	KAF1594270.1,KAF1594253.1	2	Thoeris_I__ThsA_new_grand,Thoeris__ThsB_Global	GCA_010082375.1	2495534	Chordata	Eudyptes moseleyi
GCA_010082375.1_pAgo_2	pAgo	pAgo	KAF1596600.1	1	pAgo__COG1431_pAgo	GCA_010082375.1	2495534	Chordata	Eudyptes moseleyi
GCA_010082375.1_pAgo_3	pAgo	pAgo	KAF1592012.1	1	pAgo__COG1431_pAgo	GCA_010082375.1	2495534	Chordata	Eudyptes moseleyi
GCA_010082375.1_pAgo_4	pAgo	pAgo	KAF1572677.1,KAF1572683.1,KAF1572663.1	3	pAgo__COG1431_pAgo,pAgo__COG1431_pAgo,pAgo__COG1431_pAgo	GCA_010082375.1	2495534	Chordata	Eudyptes moseleyi
GCA_010082375.1_Dynamins_1	Eleos	Eleos	KAF1571740.1,KAF1571713.1	2	Dynamins__LeoA,Dynamins__LeoB	GCA_010082375.1	2495534	Chordata	Eudyptes moseleyi
GCA_010082375.1_AbiZ_1	AbiZ	AbiZ	KAF1572135.1	1	AbiZ__AbiZ	GCA_010082375.1	2495534	Chordata	Eudyptes moseleyi
GCA_010082375.1_Viperin_2	Viperin	Viperin	KAF1571156.1	1	Viperin__pVip	GCA_010082375.1	2495534	Chordata	Eudyptes moseleyi
GCA_010084205.1_pAgo_1	pAgo	pAgo	KAF1621475.1	1	pAgo__COG1431_pAgo	GCA_010084205.1	79627	Chordata	Eudyptes chrysolophus
GCA_010084205.1_pAgo_2	pAgo	pAgo	KAF1620199.1,KAF1620208.1,KAF1620188.1	3	pAgo__COG1431_pAgo,pAgo__COG1431_pAgo,pAgo__COG1431_pAgo	GCA_010084205.1	79627	Chordata	Eudyptes chrysolophus
GCA_010084205.1_pAgo_3	pAgo	pAgo	KAF1610504.1	1	pAgo__COG1431_pAgo	GCA_010084205.1	79627	Chordata	Eudyptes chrysolophus
GCA_010084205.1_pAgo_4	pAgo	pAgo	KAF1607488.1	1	pAgo__COG1431_pAgo	GCA_010084205.1	79627	Chordata	Eudyptes chrysolophus
GCA_010084205.1_pAgo_5	pAgo	pAgo	KAF1599231.1	1	pAgo__COG1431_pAgo	GCA_010084205.1	79627	Chordata	Eudyptes chrysolophus
GCA_010084205.1_AbiZ_1	AbiZ	AbiZ	KAF1621754.1	1	AbiZ__AbiZ	GCA_010084205.1	79627	Chordata	Eudyptes chrysolophus
GCA_010084205.1_Viperin_2	Viperin	Viperin	KAF1611585.1	1	Viperin__pVip	GCA_010084205.1	79627	Chordata	Eudyptes chrysolophus
GCA_010084205.1_Viperin_3	Viperin	Viperin	KAF1610334.1	1	Viperin__pVip	GCA_010084205.1	79627	Chordata	Eudyptes chrysolophus
GCA_010085315.1_Thoeris_I_1	Thoeris	Thoeris_I	KAF1588634.1,KAF1588631.1	2	Thoeris__ThsB_Global,Thoeris_I__ThsA_new_grand	GCA_010085315.1	345251	Chordata	Eudyptes robustus
GCA_010085315.1_pAgo_2	pAgo	pAgo	KAF1629534.1	1	pAgo__COG1431_pAgo	GCA_010085315.1	345251	Chordata	Eudyptes robustus
GCA_010085315.1_Dynamins_1	Eleos	Eleos	KAF1616005.1,KAF1616029.1	2	Dynamins__LeoB,Dynamins__LeoA	GCA_010085315.1	345251	Chordata	Eudyptes robustus
GCA_010085315.1_pAgo_3	pAgo	pAgo	KAF1611213.1	1	pAgo__COG1431_pAgo	GCA_010085315.1	345251	Chordata	Eudyptes robustus
GCA_010085315.1_pAgo_4	pAgo	pAgo	KAF1601350.1,KAF1601347.1,KAF1601348.1	3	pAgo__COG1431_pAgo,pAgo__COG1431_pAgo,pAgo__COG1431_pAgo	GCA_010085315.1	345251	Chordata	Eudyptes robustus
GCA_010085315.1_AbiZ_1	AbiZ	AbiZ	KAF1626823.1	1	AbiZ__AbiZ	GCA_010085315.1	345251	Chordata	Eudyptes robustus
GCA_010085315.1_Viperin_2	Viperin	Viperin	KAF1603648.1	1	Viperin__pVip	GCA_010085315.1	345251	Chordata	Eudyptes robustus
GCA_010085335.1_Thoeris_I_1	Thoeris	Thoeris_I	KAF1600902.1,KAF1600928.1	2	Thoeris_I__ThsA_new_grand,Thoeris__ThsB_Global	GCA_010085335.1	37080	Chordata	Eudyptes pachyrhynchus
GCA_010085335.1_Dynamins_1	Eleos	Eleos	KAF1584125.1,KAF1584164.1	2	Dynamins__LeoB,Dynamins__LeoA	GCA_010085335.1	37080	Chordata	Eudyptes pachyrhynchus
GCA_010085335.1_pAgo_2	pAgo	pAgo	KAF1579686.1	1	pAgo__COG1431_pAgo	GCA_010085335.1	37080	Chordata	Eudyptes pachyrhynchus
GCA_010085335.1_pAgo_3	pAgo	pAgo	KAF1577804.1	1	pAgo__COG1431_pAgo	GCA_010085335.1	37080	Chordata	Eudyptes pachyrhynchus
GCA_010085335.1_pAgo_4	pAgo	pAgo	KAF1569760.1,KAF1569866.1,KAF1569879.1	3	pAgo__COG1431_pAgo,pAgo__COG1431_pAgo,pAgo__COG1431_pAgo	GCA_010085335.1	37080	Chordata	Eudyptes pachyrhynchus
GCA_010085335.1_Lamassu-Fam_2	Lamassu-Fam	Lamassu-Fam	KAF1621629.1,KAF1621557.1	2	Lamassu-Fam__LmuA_effector_Hydrolase,Lamassu-Fam__LmuB_SMC_Cap4_nuclease_II	GCA_010085335.1	37080	Chordata	Eudyptes pachyrhynchus
GCA_010085335.1_AbiZ_1	AbiZ	AbiZ	KAF1621521.1	1	AbiZ__AbiZ	GCA_010085335.1	37080	Chordata	Eudyptes pachyrhynchus
GCA_010085335.1_Viperin_4	Viperin	Viperin	KAF1605939.1	1	Viperin__pVip	GCA_010085335.1	37080	Chordata	Eudyptes pachyrhynchus
GCA_010085335.1_Lamassu-Fam_3	Lamassu-Fam	Lamassu-Fam	KAF1603880.1,KAF1603848.1	2	Lamassu-Fam__LmuB_SMC_Cap4_nuclease_II,Lamassu-Fam__LmuA_effector_Protease	GCA_010085335.1	37080	Chordata	Eudyptes pachyrhynchus
GCA_010085355.1_pAgo_2	pAgo	pAgo	KAF1655304.1	1	pAgo__COG1431_pAgo	GCA_010085355.1	79626	Chordata	Eudyptes chrysocome
GCA_010085355.1_Dynamins_1	Eleos	Eleos	KAF1655927.1,KAF1655935.1	2	Dynamins__LeoA,Dynamins__LeoB	GCA_010085355.1	79626	Chordata	Eudyptes chrysocome
GCA_010085355.1_pAgo_3	pAgo	pAgo	KAF1648936.1,KAF1648894.1,KAF1648948.1	3	pAgo__COG1431_pAgo,pAgo__COG1431_pAgo,pAgo__COG1431_pAgo	GCA_010085355.1	79626	Chordata	Eudyptes chrysocome
GCA_010085355.1_pAgo_4	pAgo	pAgo	KAF1647146.1	1	pAgo__COG1431_pAgo	GCA_010085355.1	79626	Chordata	Eudyptes chrysocome
GCA_010085355.1_Viperin_1	Viperin	Viperin	KAF1649975.1	1	Viperin__pVip	GCA_010085355.1	79626	Chordata	Eudyptes chrysocome
GCA_010085365.1_pAgo_2	pAgo	pAgo	KAF1625771.1	1	pAgo__COG1431_pAgo	GCA_010085365.1	1419345	Chordata	Eudyptes filholi
GCA_010085365.1_Dynamins_1	Eleos	Eleos	KAF1638976.1,KAF1638944.1	2	Dynamins__LeoA,Dynamins__LeoB	GCA_010085365.1	1419345	Chordata	Eudyptes filholi
GCA_010085365.1_pAgo_3	pAgo	pAgo	KAF1633780.1,KAF1633845.1,KAF1633827.1	3	pAgo__COG1431_pAgo,pAgo__COG1431_pAgo,pAgo__COG1431_pAgo	GCA_010085365.1	1419345	Chordata	Eudyptes filholi
GCA_010085365.1_pAgo_4	pAgo	pAgo	KAF1629670.1	1	pAgo__COG1431_pAgo	GCA_010085365.1	1419345	Chordata	Eudyptes filholi
GCA_010085365.1_Viperin_1	Viperin	Viperin	KAF1626241.1	1	Viperin__pVip	GCA_010085365.1	1419345	Chordata	Eudyptes filholi
GCA_010087175.1_pAgo_1	pAgo	pAgo	KAF1665957.1	1	pAgo__COG1431_pAgo	GCA_010087175.1	9234	Chordata	Aptenodytes patagonicus
GCA_010087175.1_pAgo_2	pAgo	pAgo	KAF1658667.1,KAF1658680.1,KAF1658675.1	3	pAgo__COG1431_pAgo,pAgo__COG1431_pAgo,pAgo__COG1431_pAgo	GCA_010087175.1	9234	Chordata	Aptenodytes patagonicus
GCA_010087175.1_pAgo_3	pAgo	pAgo	KAF1657924.1	1	pAgo__pAgo_LongA	GCA_010087175.1	9234	Chordata	Aptenodytes patagonicus
GCA_010087175.1_Viperin_2	Viperin	Viperin	KAF1663597.1	1	Viperin__pVip	GCA_010087175.1	9234	Chordata	Aptenodytes patagonicus
GCA_010087175.1_AbiZ_1	AbiZ	AbiZ	KAF1652123.1	1	AbiZ__AbiZ	GCA_010087175.1	9234	Chordata	Aptenodytes patagonicus
GCA_010090195.1_pAgo_1	pAgo	pAgo	KAF1676797.1	1	pAgo__COG1431_pAgo	GCA_010090195.1	30457	Chordata	Pygoscelis papua
GCA_010090195.1_pAgo_2	pAgo	pAgo	KAF1675249.1	1	pAgo__COG1431_pAgo	GCA_010090195.1	30457	Chordata	Pygoscelis papua
GCA_010090195.1_pAgo_3	pAgo	pAgo	KAF1446470.1	1	pAgo__COG1431_pAgo	GCA_010090195.1	30457	Chordata	Pygoscelis papua
GCA_010090195.1_pAgo_4	pAgo	pAgo	KAF1445821.1	1	pAgo__pAgo_LongA	GCA_010090195.1	30457	Chordata	Pygoscelis papua
GCA_010090195.1_pAgo_5	pAgo	pAgo	KAF1438299.1	1	pAgo__COG1431_pAgo	GCA_010090195.1	30457	Chordata	Pygoscelis papua
GCA_010090195.1_Viperin_1	Viperin	Viperin	KAF1446822.1	1	Viperin__pVip	GCA_010090195.1	30457	Chordata	Pygoscelis papua
GCA_010093485.1_Borvo_1	Borvo	Borvo	KAF2446767.1	1	Borvo__BovA_addition	GCA_010093485.1	1392251	Ascomycota	Karstenula rhodostoma CBS 690.94
GCA_010093485.1_pAgo_2	pAgo	pAgo	KAF2444106.1	1	pAgo__COG1431_pAgo	GCA_010093485.1	1392251	Ascomycota	Karstenula rhodostoma CBS 690.94
GCA_010093485.1_pAgo_3	pAgo	pAgo	KAF2444478.1	1	pAgo__pAgo_LongA	GCA_010093485.1	1392251	Ascomycota	Karstenula rhodostoma CBS 690.94
GCA_010093485.1_Viperin_1	Viperin	Viperin	KAF2438371.1	1	Viperin__pVip	GCA_010093485.1	1392251	Ascomycota	Karstenula rhodostoma CBS 690.94
GCA_010093505.1_pAgo_1	pAgo	pAgo	KAF2481788.1	1	pAgo__COG1431_pAgo	GCA_010093505.1	245834	Ascomycota	Neohortaea acidophila
GCA_010093505.1_pAgo_2	pAgo	pAgo	KAF2479221.1	1	pAgo__COG1431_pAgo	GCA_010093505.1	245834	Ascomycota	Neohortaea acidophila
GCA_010093515.1_Viperin_1	Viperin	Viperin	KAF2453460.1	1	Viperin__pVip	GCA_010093515.1	578093	Ascomycota	Lineolata rhizophorae
GCA_010093535.1_pAgo_1	pAgo	pAgo	KAF2470296.1	1	pAgo__COG1431_pAgo	GCA_010093535.1	673940	Ascomycota	Lindgomyces ingoldianus
GCA_010093535.1_pAgo_2	pAgo	pAgo	KAF2468621.1	1	pAgo__pAgo_LongA	GCA_010093535.1	673940	Ascomycota	Lindgomyces ingoldianus
GCA_010093535.1_Viperin_1	Viperin	Viperin	KAF2464884.1	1	Viperin__pVip	GCA_010093535.1	673940	Ascomycota	Lindgomyces ingoldianus
GCA_010093585.1_pAgo_1	pAgo	pAgo	KAF2800170.1	1	pAgo__pAgo_LongA	GCA_010093585.1	1314802	Ascomycota	Melanomma pulvis-pyrius CBS 109.77
GCA_010093585.1_pAgo_2	pAgo	pAgo	KAF2789751.1	1	pAgo__COG1431_pAgo	GCA_010093585.1	1314802	Ascomycota	Melanomma pulvis-pyrius CBS 109.77
GCA_010093585.1_Viperin_1	Viperin	Viperin	KAF2789848.1	1	Viperin__pVip	GCA_010093585.1	1314802	Ascomycota	Melanomma pulvis-pyrius CBS 109.77
GCA_010093595.1_pAgo_1	pAgo	pAgo	KAF2817716.1	1	pAgo__COG1431_pAgo	GCA_010093595.1	574789	Ascomycota	Mytilinidion resinicola
GCA_010093605.1_pAgo_1	pAgo	pAgo	KAF2491439.1	1	pAgo__COG1431_pAgo	GCA_010093605.1	390894	Ascomycota	Lophium mytilinum
GCA_010093635.1_pAgo_2	pAgo	pAgo	KAF2643560.1	1	pAgo__pAgo_LongA	GCA_010093635.1	1395130	Ascomycota	Massarina eburnea CBS 473.64
GCA_010093635.1_Borvo_1	Borvo	Borvo	KAF2642730.1	1	Borvo__BovA_addition	GCA_010093635.1	1395130	Ascomycota	Massarina eburnea CBS 473.64
GCA_010093635.1_pAgo_3	pAgo	pAgo	KAF2641273.1	1	pAgo__COG1431_pAgo	GCA_010093635.1	1395130	Ascomycota	Massarina eburnea CBS 473.64
GCA_010093635.1_Viperin_1	Viperin	Viperin	KAF2639192.1	1	Viperin__pVip	GCA_010093635.1	1395130	Ascomycota	Massarina eburnea CBS 473.64
GCA_010093685.1_pAgo_1	pAgo	pAgo	KAF2830427.1	1	pAgo__pAgo_LongA	GCA_010093685.1	1469910	Ascomycota	Ophiobolus disseminans
GCA_010093685.1_pAgo_2	pAgo	pAgo	KAF2827595.1	1	pAgo__COG1431_pAgo	GCA_010093685.1	1469910	Ascomycota	Ophiobolus disseminans
GCA_010093695.1_pAgo_2	pAgo	pAgo	KAF2853105.1	1	pAgo__pAgo_LongA	GCA_010093695.1	1408161	Ascomycota	Plenodomus tracheiphilus IPT5
GCA_010093695.1_Borvo_1	Borvo	Borvo	KAF2844812.1	1	Borvo__BovA_addition	GCA_010093695.1	1408161	Ascomycota	Plenodomus tracheiphilus IPT5
GCA_010093695.1_Lamassu-Fam_1	Lamassu-Fam	Lamassu-Fam	KAF2851275.1,KAF2851278.1	2	Lamassu-Fam__LmuA_effector_Hydrolase,Lamassu-Fam__LmuB_SMC_Hydrolase_protease	GCA_010093695.1	1408161	Ascomycota	Plenodomus tracheiphilus IPT5
GCA_010093705.1_pAgo_1	pAgo	pAgo	KAF2838402.1	1	pAgo__pAgo_LongA	GCA_010093705.1	1346257	Ascomycota	Patellaria atrata CBS 101060
GCA_010093715.1_pAgo_1	pAgo	pAgo	KAF2707353.1	1	pAgo__COG1431_pAgo	GCA_010093715.1	1314801	Ascomycota	Pleomassaria siparia CBS 279.74
GCA_010093715.1_pAgo_2	pAgo	pAgo	KAF2706269.1	1	pAgo__COG1431_pAgo	GCA_010093715.1	1314801	Ascomycota	Pleomassaria siparia CBS 279.74
GCA_010093745.1_pAgo_1	pAgo	pAgo	KAF2860662.1	1	pAgo__COG1431_pAgo	GCA_010093745.1	1314780	Ascomycota	Piedraia hortae CBS 480.64
GCA_010093785.1_Viperin_1	Viperin	Viperin	KAF2723968.1	1	Viperin__pVip	GCA_010093785.1	1314669	Ascomycota	Polychaeton citri CBS 116435
GCA_010093785.1_Mokosh_TypeI_1	Mokosh	Mokosh_TypeI	KAF2723043.1,KAF2723047.1	2	Mokosh_TypeI__MkoA2,Mokosh_TypeI__MkoB	GCA_010093785.1	1314669	Ascomycota	Polychaeton citri CBS 116435
GCA_010093795.1_Borvo_1	Borvo	Borvo	KAF2749760.1	1	Borvo__BovA_addition	GCA_010093795.1	1340428	Ascomycota	Sporormia fimetaria CBS 119925
GCA_010093795.1_pAgo_2	pAgo	pAgo	KAF2747569.1	1	pAgo__COG1431_pAgo	GCA_010093795.1	1340428	Ascomycota	Sporormia fimetaria CBS 119925
GCA_010093795.1_pAgo_3	pAgo	pAgo	KAF2744721.1	1	pAgo__pAgo_LongA	GCA_010093795.1	1340428	Ascomycota	Sporormia fimetaria CBS 119925
GCA_010093805.1_pAgo_1	pAgo	pAgo	KAF2730445.1	1	pAgo__COG1431_pAgo	GCA_010093805.1	682080	Ascomycota	Polyplosphaeria fusca
GCA_010093815.1_pAgo_1	pAgo	pAgo	KAF2762224.1	1	pAgo__pAgo_LongA	GCA_010093815.1	470096	Ascomycota	Pseudovirgaria hyperparasitica
GCA_010093815.1_pAgo_2	pAgo	pAgo	KAF2760873.1	1	pAgo__COG1431_pAgo	GCA_010093815.1	470096	Ascomycota	Pseudovirgaria hyperparasitica
GCA_010093815.1_pAgo_3	pAgo	pAgo	KAF2754777.1	1	pAgo__COG1431_pAgo	GCA_010093815.1	470096	Ascomycota	Pseudovirgaria hyperparasitica
GCA_010093815.1_Viperin_1	Viperin	Viperin	KAF2759856.1	1	Viperin__pVip	GCA_010093815.1	470096	Ascomycota	Pseudovirgaria hyperparasitica
GCA_010093825.1_pAgo_1	pAgo	pAgo	KAF2770561.1	1	pAgo__COG1431_pAgo	GCA_010093825.1	161662	Ascomycota	Teratosphaeria nubilosa
GCA_010093825.1_Viperin_1	Viperin	Viperin	KAF2766853.1	1	Viperin__pVip	GCA_010093825.1	161662	Ascomycota	Teratosphaeria nubilosa
GCA_010093885.1_pAgo_1	pAgo	pAgo	KAF2144567.1	1	pAgo__COG1431_pAgo	GCA_010093885.1	1176127	Ascomycota	Aplosporella prunicola CBS 121167
GCA_010093885.1_pAgo_2	pAgo	pAgo	KAF2137623.1	1	pAgo__pAgo_LongA	GCA_010093885.1	1176127	Ascomycota	Aplosporella prunicola CBS 121167
GCA_010093885.1_Viperin_1	Viperin	Viperin	KAF2140422.1	1	Viperin__pVip	GCA_010093885.1	1176127	Ascomycota	Aplosporella prunicola CBS 121167
GCA_010093895.1_Viperin_1	Viperin	Viperin	KAF2154163.1	1	Viperin__pVip	GCA_010093895.1	1168546	Ascomycota	Myriangium duriaei CBS 260.36
GCA_010093925.1_Borvo_1	Borvo	Borvo	KAF2194090.1	1	Borvo__BovA_addition	GCA_010093925.1	1314779	Ascomycota	Zopfia rhizophila CBS 207.26
GCA_010093925.1_Dynamins_2	Eleos	Eleos	KAF2174954.1,KAF2174955.1,KAF2174956.1	3	Dynamins__LeoBC,Dynamins__LeoA,Dynamins__LeoA	GCA_010093925.1	1314779	Ascomycota	Zopfia rhizophila CBS 207.26
GCA_010093925.1_Viperin_1	Viperin	Viperin	KAF2189409.1	1	Viperin__pVip	GCA_010093925.1	1314779	Ascomycota	Zopfia rhizophila CBS 207.26
GCA_010093935.1_Viperin_1	Viperin	Viperin	KAF2168400.1	1	Viperin__pVip	GCA_010093935.1	1080233	Ascomycota	Zasmidium cellare ATCC 36951
GCA_010093935.1_Mokosh_TypeI_1	Mokosh	Mokosh_TypeI	KAF2162384.1,KAF2162387.1	2	Mokosh_TypeI__MkoA,Mokosh_TypeI__MkoB	GCA_010093935.1	1080233	Ascomycota	Zasmidium cellare ATCC 36951
GCA_010093945.1_pAgo_1	pAgo	pAgo	KAF2201527.1	1	pAgo__COG1431_pAgo	GCA_010093945.1	1513339	Ascomycota	Delitschia confertaspora ATCC 74209
GCA_010093945.1_pAgo_2	pAgo	pAgo	KAF2198644.1	1	pAgo__COG1431_pAgo	GCA_010093945.1	1513339	Ascomycota	Delitschia confertaspora ATCC 74209
GCA_010093985.1_pAgo_1	pAgo	pAgo	KAF2215264.1	1	pAgo__COG1431_pAgo	GCA_010093985.1	717836	Ascomycota	Cercospora zeae-maydis SCOH1-5
GCA_010093995.1_Viperin_1	Viperin	Viperin	KAF2222317.1	1	Viperin__pVip	GCA_010093995.1	302913	Ascomycota
GCA_010094025.1_pAgo_1	pAgo	pAgo	KAF2228762.1	1	pAgo__pAgo_LongA	GCA_010094025.1	1048519	Ascomycota	Viridothelium virens
GCA_010094035.1_Borvo_1	Borvo	Borvo	KAF2255277.1	1	Borvo__BovA_addition	GCA_010094035.1	390896	Ascomycota	Trematosphaeria pertusa
GCA_010094035.1_pAgo_2	pAgo	pAgo	KAF2243821.1	1	pAgo__COG1431_pAgo	GCA_010094035.1	390896	Ascomycota	Trematosphaeria pertusa
GCA_010094035.1_pAgo_3	pAgo	pAgo	KAF2242048.1	1	pAgo__COG1431_pAgo	GCA_010094035.1	390896	Ascomycota	Trematosphaeria pertusa
GCA_010094035.1_Viperin_1	Viperin	Viperin	KAF2257217.1	1	Viperin__pVip	GCA_010094035.1	390896	Ascomycota	Trematosphaeria pertusa
GCA_010094045.1_pAgo_1	pAgo	pAgo	KAF2263506.1	1	pAgo__COG1431_pAgo	GCA_010094045.1	85948	Ascomycota	Didymosphaeria enalia
GCA_010094045.1_pAgo_2	pAgo	pAgo	KAF2261991.1	1	pAgo__pAgo_LongA	GCA_010094045.1	85948	Ascomycota	Didymosphaeria enalia
GCA_010094045.1_Viperin_1	Viperin	Viperin	KAF2262331.1	1	Viperin__pVip	GCA_010094045.1	85948	Ascomycota	Didymosphaeria enalia
GCA_010094085.1_pAgo_1	pAgo	pAgo	KAF2278534.1	1	pAgo__COG1431_pAgo	GCA_010094085.1	318751	Ascomycota	Westerdykella ornata
GCA_010094085.1_pAgo_2	pAgo	pAgo	KAF2276924.1	1	pAgo__COG1431_pAgo	GCA_010094085.1	318751	Ascomycota	Westerdykella ornata
GCA_010094095.1_pAgo_1	pAgo	pAgo	KAF1920317.1	1	pAgo__COG1431_pAgo	GCA_010094095.1	50730	Ascomycota	Ampelomyces quisqualis
GCA_010094145.1_pAgo_2	pAgo	pAgo	KAF1931392.1	1	pAgo__COG1431_pAgo	GCA_010094145.1	1150837	Ascomycota	Didymella exigua CBS 183.55
GCA_010094145.1_Borvo_1	Borvo	Borvo	KAF1930896.1	1	Borvo__BovA_addition	GCA_010094145.1	1150837	Ascomycota	Didymella exigua CBS 183.55
GCA_010094145.1_pAgo_3	pAgo	pAgo	KAF1929070.1	1	pAgo__COG1431_pAgo	GCA_010094145.1	1150837	Ascomycota	Didymella exigua CBS 183.55
GCA_010108815.1_pAgo_1	pAgo	pAgo	KAF1744337.1	1	pAgo__COG1431_pAgo	GCA_010108815.1	59785	Cnidaria	Myxobolus squamalis
GCA_010108815.1_pAgo_2	pAgo	pAgo	KAF1743845.1	1	pAgo__pAgo_LongA	GCA_010108815.1	59785	Cnidaria	Myxobolus squamalis
GCA_010108815.1_pAgo_3	pAgo	pAgo	KAF1743405.1	1	pAgo__pAgo_LongA	GCA_010108815.1	59785	Cnidaria	Myxobolus squamalis
GCA_010108815.1_pAgo_4	pAgo	pAgo	KAF1739878.1	1	pAgo__COG1431_pAgo	GCA_010108815.1	59785	Cnidaria	Myxobolus squamalis
GCA_010183535.1_pAgo_2	pAgo	pAgo	KAF1768850.1	1	pAgo__COG1431_pAgo	GCA_010183535.1	31234	Nematoda	Caenorhabditis remanei
GCA_010183535.1_pAgo_3	pAgo	pAgo	KAF1769160.1	1	pAgo__COG1431_pAgo	GCA_010183535.1	31234	Nematoda	Caenorhabditis remanei
GCA_010183535.1_pAgo_4	pAgo	pAgo	KAF1770753.1	1	pAgo__COG1431_pAgo	GCA_010183535.1	31234	Nematoda	Caenorhabditis remanei
GCA_010183535.1_pAgo_5	pAgo	pAgo	KAF1770856.1	1	pAgo__COG1431_pAgo	GCA_010183535.1	31234	Nematoda	Caenorhabditis remanei
GCA_010183535.1_pAgo_6	pAgo	pAgo	KAF1767277.1	1	pAgo__COG1431_pAgo	GCA_010183535.1	31234	Nematoda	Caenorhabditis remanei
GCA_010183535.1_pAgo_7	pAgo	pAgo	KAF1767636.1	1	pAgo__COG1431_pAgo	GCA_010183535.1	31234	Nematoda	Caenorhabditis remanei
GCA_010183535.1_pAgo_8	pAgo	pAgo	KAF1760646.1	1	pAgo__COG1431_pAgo	GCA_010183535.1	31234	Nematoda	Caenorhabditis remanei
GCA_010183535.1_pAgo_9	pAgo	pAgo	KAF1761287.1	1	pAgo__COG1431_pAgo	GCA_010183535.1	31234	Nematoda	Caenorhabditis remanei
GCA_010183535.1_pAgo_10	pAgo	pAgo	KAF1758341.1	1	pAgo__pAgo_LongA	GCA_010183535.1	31234	Nematoda	Caenorhabditis remanei
GCA_010183535.1_pAgo_11	pAgo	pAgo	KAF1750322.1	1	pAgo__pAgo_LongA	GCA_010183535.1	31234	Nematoda	Caenorhabditis remanei
GCA_010183535.1_Dynamins_1	Eleos	Eleos	KAF1753866.1,KAF1753867.1	2	Dynamins__LeoB,Dynamins__LeoBC	GCA_010183535.1	31234	Nematoda	Caenorhabditis remanei
GCA_010183535.1_pAgo_12	pAgo	pAgo	KAF1749177.1	1	pAgo__COG1431_pAgo	GCA_010183535.1	31234	Nematoda	Caenorhabditis remanei
GCA_010183535.1_pAgo_13	pAgo	pAgo	KAF1749327.1	1	pAgo__COG1431_pAgo	GCA_010183535.1	31234	Nematoda	Caenorhabditis remanei
GCA_010183535.1_pAgo_14	pAgo	pAgo	KAF1749680.1	1	pAgo__COG1431_pAgo	GCA_010183535.1	31234	Nematoda	Caenorhabditis remanei
GCA_010194725.1_pAgo_1	pAgo	pAgo	KAF1777221.1	1	pAgo__COG1431_pAgo	GCA_010194725.1	29920	Oomycota	Phytophthora cactorum
GCA_010194725.1_pAgo_2	pAgo	pAgo	KAF1772096.1	1	pAgo__COG1431_pAgo	GCA_010194725.1	29920	Oomycota	Phytophthora cactorum
GCA_010203745.1_pAgo_1	pAgo	pAgo	KAF1807456.1	1	pAgo__COG1431_pAgo	GCA_010203745.1	29924	Mucoromycota	Mucor lusitanicus
GCA_010203745.1_pAgo_2	pAgo	pAgo	KAF1796718.1	1	pAgo__COG1431_pAgo	GCA_010203745.1	29924	Mucoromycota	Mucor lusitanicus
GCA_010203745.1_pAgo_3	pAgo	pAgo	KAF1803678.1	1	pAgo__COG1431_pAgo	GCA_010203745.1	29924	Mucoromycota	Mucor lusitanicus
GCA_010203745.1_Mokosh_TypeI_1	Mokosh	Mokosh_TypeI	KAF1801241.1,KAF1801242.1	2	Mokosh_TypeI__MkoA,Mokosh_TypeI__MkoB	GCA_010203745.1	29924	Mucoromycota	Mucor lusitanicus
GCA_010261695.1_pAgo_2	pAgo	pAgo	KAF1894354.1	1	pAgo__COG1431_pAgo	GCA_010261695.1	3870	Streptophyta	Lupinus albus
GCA_010261695.1_pAgo_3	pAgo	pAgo	KAF1891789.1	1	pAgo__COG1431_pAgo	GCA_010261695.1	3870	Streptophyta	Lupinus albus
GCA_010261695.1_pAgo_4	pAgo	pAgo	KAF1868682.1	1	pAgo__COG1431_pAgo	GCA_010261695.1	3870	Streptophyta	Lupinus albus
GCA_010261695.1_Tiamat_1	Tiamat	Tiamat	KAF1867821.1	1	Tiamat__TmtA_2752664533	GCA_010261695.1	3870	Streptophyta	Lupinus albus
GCA_010261695.1_pAgo_5	pAgo	pAgo	KAF1864224.1	1	pAgo__COG1431_pAgo	GCA_010261695.1	3870	Streptophyta	Lupinus albus
GCA_010261695.1_pAgo_6	pAgo	pAgo	KAF1863840.1	1	pAgo__COG1431_pAgo	GCA_010261695.1	3870	Streptophyta	Lupinus albus
GCA_010356995.1_pAgo_1	pAgo	pAgo	KAF2399866.1	1	pAgo__COG1431_pAgo	GCA_010356995.1	703511	Ascomycota
GCA_010356995.1_Mokosh_TypeI_1	Mokosh	Mokosh_TypeI	KAF2400288.1,KAF2400291.1	2	Mokosh_TypeI__MkoA,Mokosh_TypeI__MkoB	GCA_010356995.1	703511	Ascomycota
GCA_010405375.1_pAgo_1	pAgo	pAgo	KAF2648091.1	1	pAgo__COG1431_pAgo	GCA_010405375.1	1314788	Ascomycota	Lophiostoma macrostomum CBS 122681
GCA_010405405.1_pAgo_1	pAgo	pAgo	KAF2670412.1	1	pAgo__COG1431_pAgo	GCA_010405405.1	703497	Ascomycota	Microthyrium microscopicum
GCA_010405405.1_pAgo_2	pAgo	pAgo	KAF2666992.1	1	pAgo__COG1431_pAgo	GCA_010405405.1	703497	Ascomycota	Microthyrium microscopicum
GCA_010405405.1_Viperin_1	Viperin	Viperin	KAF2670163.1	1	Viperin__pVip	GCA_010405405.1	703497	Ascomycota	Microthyrium microscopicum
GCA_010405425.1_pAgo_1	pAgo	pAgo	KAF2689951.1	1	pAgo__pAgo_LongA	GCA_010405425.1	1168545	Ascomycota	Lentithecium fluviatile CBS 122367
GCA_010405425.1_pAgo_2	pAgo	pAgo	KAF2685691.1	1	pAgo__COG1431_pAgo	GCA_010405425.1	1168545	Ascomycota	Lentithecium fluviatile CBS 122367
GCA_010405425.1_Viperin_1	Viperin	Viperin	KAF2689087.1	1	Viperin__pVip	GCA_010405425.1	1168545	Ascomycota	Lentithecium fluviatile CBS 122367
GCA_010405425.1_Viperin_2	Viperin	Viperin	KAF2681399.1	1	Viperin__pVip	GCA_010405425.1	1168545	Ascomycota	Lentithecium fluviatile CBS 122367
GCA_010411085.1_pAgo_1	pAgo	pAgo	KAF4008838.1	1	pAgo__COG1431_pAgo	GCA_010411085.1	84702	Chordata	Cervus hanglu yarkandensis
GCA_010411085.1_pAgo_2	pAgo	pAgo	KAF4011631.1	1	pAgo__pAgo_LongA	GCA_010411085.1	84702	Chordata	Cervus hanglu yarkandensis
GCA_010411085.1_pAgo_3	pAgo	pAgo	KAF4011806.1	1	pAgo__pAgo_LongA	GCA_010411085.1	84702	Chordata	Cervus hanglu yarkandensis
GCA_010411085.1_pAgo_4	pAgo	pAgo	KAF4019398.1	1	pAgo__COG1431_pAgo	GCA_010411085.1	84702	Chordata	Cervus hanglu yarkandensis
GCA_010411085.1_pAgo_5	pAgo	pAgo	KAF4021994.1,KAF4021995.1,KAF4021996.1	3	pAgo__COG1431_pAgo,pAgo__COG1431_pAgo,pAgo__COG1431_pAgo	GCA_010411085.1	84702	Chordata	Cervus hanglu yarkandensis
GCA_010411085.1_pAgo_6	pAgo	pAgo	KAF4022200.1	1	pAgo__COG1431_pAgo	GCA_010411085.1	84702	Chordata	Cervus hanglu yarkandensis
GCA_010411085.1_Viperin_2	Viperin	Viperin	KAF4016623.1	1	Viperin__pVip	GCA_010411085.1	84702	Chordata	Cervus hanglu yarkandensis
GCA_010411085.1_Lamassu-Fam_1	Lamassu-Fam	Lamassu-Fam	KAF4018560.1,KAF4018564.1	2	Lamassu-Fam__LmuA_effector_Protease,Lamassu-Fam__LmuB_SMC_Cap4_nuclease_II	GCA_010411085.1	84702	Chordata	Cervus hanglu yarkandensis
GCA_010458925.1_pAgo_1	pAgo	pAgo	KAF2290338.1	1	pAgo__COG1431_pAgo	GCA_010458925.1	3981	Streptophyta	Hevea brasiliensis
GCA_010458925.1_pAgo_2	pAgo	pAgo	KAF2325425.1	1	pAgo__COG1431_pAgo	GCA_010458925.1	3981	Streptophyta	Hevea brasiliensis
GCA_010458925.1_pAgo_3	pAgo	pAgo	KAF2293895.1	1	pAgo__COG1431_pAgo	GCA_010458925.1	3981	Streptophyta	Hevea brasiliensis
GCA_010458925.1_pAgo_4	pAgo	pAgo	KAF2293021.1	1	pAgo__COG1431_pAgo	GCA_010458925.1	3981	Streptophyta	Hevea brasiliensis
GCA_010458925.1_pAgo_5	pAgo	pAgo	KAF2297280.1	1	pAgo__COG1431_pAgo	GCA_010458925.1	3981	Streptophyta	Hevea brasiliensis
GCA_010583015.1_pAgo_1	pAgo	pAgo	KAF2429248.1	1	pAgo__pAgo_LongA	GCA_010583015.1	1048955	Ascomycota	Tothia fuscella
GCA_010583015.1_pAgo_2	pAgo	pAgo	KAF2420279.1	1	pAgo__COG1431_pAgo	GCA_010583015.1	1048955	Ascomycota	Tothia fuscella
GCA_010583015.1_pAgo_3	pAgo	pAgo	KAF2419774.1	1	pAgo__COG1431_pAgo	GCA_010583015.1	1048955	Ascomycota	Tothia fuscella
GCA_010723835.1_pAgo_2	pAgo	pAgo	GFF32374.1	1	pAgo__pAgo_LongA	GCA_010723835.1	91492	Ascomycota	Aspergillus udagawae
GCA_010723835.1_Borvo_1	Borvo	Borvo	GFF40872.1	1	Borvo__BovA	GCA_010723835.1	91492	Ascomycota	Aspergillus udagawae
GCA_010724255.1_Borvo_1	Borvo	Borvo	GFF56558.1	1	Borvo__BovA	GCA_010724255.1	91492	Ascomycota	Aspergillus udagawae
GCA_010799875.2_pAgo_1	pAgo	pAgo	KAF6036082.1	1	pAgo__COG1431_pAgo	GCA_010799875.2	10212	Bryozoa	Bugula neritina
GCA_010799875.2_pAgo_2	pAgo	pAgo	KAF6035886.1	1	pAgo__COG1431_pAgo	GCA_010799875.2	10212	Bryozoa	Bugula neritina
GCA_010799875.2_pAgo_3	pAgo	pAgo	KAF6035891.1	1	pAgo__COG1431_pAgo	GCA_010799875.2	10212	Bryozoa	Bugula neritina
GCA_010799875.2_pAgo_4	pAgo	pAgo	KAF6020128.1	1	pAgo__COG1431_pAgo	GCA_010799875.2	10212	Bryozoa	Bugula neritina
GCA_011009095.1_pAgo_1	pAgo	pAgo	KAF2902579.1	1	pAgo__COG1431_pAgo	GCA_011009095.1	2038154	Arthropoda	Ignelater luminosus
GCA_011009095.1_pAgo_2	pAgo	pAgo	KAF2894979.1	1	pAgo__COG1431_pAgo	GCA_011009095.1	2038154	Arthropoda	Ignelater luminosus
GCA_011009095.1_pAgo_3	pAgo	pAgo	KAF2893819.1	1	pAgo__COG1431_pAgo	GCA_011009095.1	2038154	Arthropoda	Ignelater luminosus
GCA_011009095.1_pAgo_4	pAgo	pAgo	KAF2880626.1	1	pAgo__pAgo_LongA	GCA_011009095.1	2038154	Arthropoda	Ignelater luminosus
GCA_011009095.1_pAgo_5	pAgo	pAgo	KAF2879557.1	1	pAgo__COG1431_pAgo	GCA_011009095.1	2038154	Arthropoda	Ignelater luminosus
GCA_011009095.1_Gao_Ape_1	Gao_Ape	Gao_Ape	KAF2890816.1	1	Gao_Ape__ApeA	GCA_011009095.1	2038154	Arthropoda	Ignelater luminosus
GCA_011032825.1_pAgo_1	pAgo	pAgo	KAF2871011.1	1	pAgo__COG1431_pAgo	GCA_011032825.1	100035	Ascomycota	Massariosphaeria phaeospora
GCA_011032825.1_pAgo_2	pAgo	pAgo	KAF2874318.1	1	pAgo__pAgo_LongA	GCA_011032825.1	100035	Ascomycota	Massariosphaeria phaeospora
GCA_011032825.1_Viperin_1	Viperin	Viperin	KAF2876390.1	1	Viperin__pVip	GCA_011032825.1	100035	Ascomycota	Massariosphaeria phaeospora
GCA_011057905.1_pAgo_1	pAgo	pAgo	KAF2963456.1	1	pAgo__COG1431_pAgo	GCA_011057905.1	323545	Ascomycota	Xylaria multiplex
GCA_011057905.1_pAgo_2	pAgo	pAgo	KAF2969730.1	1	pAgo__COG1431_pAgo	GCA_011057905.1	323545	Ascomycota	Xylaria multiplex
GCA_011057905.1_Viperin_1	Viperin	Viperin	KAF2966140.1	1	Viperin__pVip	GCA_011057905.1	323545	Ascomycota	Xylaria multiplex
GCA_011057915.1_pAgo_1	pAgo	pAgo	KAF2982735.1	1	pAgo__COG1431_pAgo	GCA_011057915.1	2498840	Chordata	Melospiza melodia maxima
GCA_011057915.1_pAgo_2	pAgo	pAgo	KAF2982671.1	1	pAgo__COG1431_pAgo	GCA_011057915.1	2498840	Chordata	Melospiza melodia maxima
GCA_011057915.1_pAgo_3	pAgo	pAgo	KAF2974166.1	1	pAgo__COG1431_pAgo	GCA_011057915.1	2498840	Chordata	Melospiza melodia maxima
GCA_011057915.1_Viperin_1	Viperin	Viperin	KAF2982166.1	1	Viperin__pVip	GCA_011057915.1	2498840	Chordata	Melospiza melodia maxima
GCA_011058865.1_pAgo_1	pAgo	pAgo	KAF3038238.1	1	pAgo__COG1431_pAgo	GCA_011058865.1	2301244	Ascomycota	Didymella keratinophila
GCA_011058865.1_pAgo_2	pAgo	pAgo	KAF3053413.1	1	pAgo__COG1431_pAgo	GCA_011058865.1	2301244	Ascomycota	Didymella keratinophila
GCA_011058875.1_Borvo_1	Borvo	Borvo	KAF3024375.1	1	Borvo__BovA_addition	GCA_011058875.1	2572875	Ascomycota	Neopestalotiopsis sp. 37M
GCA_011058885.1_pAgo_1	pAgo	pAgo	KAF3030612.1	1	pAgo__pAgo_LongA	GCA_011058885.1	1108849	Ascomycota	Penicillium rubens
GCA_011058885.1_Gao_Ape_1	Gao_Ape	Gao_Ape	KAF3024461.1	1	Gao_Ape__ApeA	GCA_011058885.1	1108849	Ascomycota	Penicillium rubens
GCA_011058895.1_Borvo_1	Borvo	Borvo	KAF3043269.1	1	Borvo__BovA_addition	GCA_011058895.1	1769908	Ascomycota	Didymella heteroderae
GCA_011058895.1_pAgo_2	pAgo	pAgo	KAF3047586.1	1	pAgo__COG1431_pAgo	GCA_011058895.1	1769908	Ascomycota	Didymella heteroderae
GCA_011058895.1_pAgo_3	pAgo	pAgo	KAF3044363.1	1	pAgo__COG1431_pAgo	GCA_011058895.1	1769908	Ascomycota	Didymella heteroderae
GCA_011058905.1_pAgo_1	pAgo	pAgo	KAF3006848.1	1	pAgo__pAgo_LongA	GCA_011058905.1	90978	Ascomycota	Curvularia kusanoi
GCA_011058905.1_pAgo_2	pAgo	pAgo	KAF3005095.1	1	pAgo__COG1431_pAgo	GCA_011058905.1	90978	Ascomycota	Curvularia kusanoi
GCA_011066345.1_pAgo_1	pAgo	pAgo	KAF3071590.1	1	pAgo__pAgo_LongA	GCA_011066345.1	1567552	Ascomycota	Trichoderma lentiforme
GCA_011066565.1_pAgo_2	pAgo	pAgo	KAF3157091.1	1	pAgo__COG1431_pAgo	GCA_011066565.1	2813651	Ascomycota	Orbilia oligospora
GCA_011066565.1_Borvo_1	Borvo	Borvo	KAF3156333.1	1	Borvo__BovA_addition	GCA_011066565.1	2813651	Ascomycota	Orbilia oligospora
GCA_011066565.1_pAgo_3	pAgo	pAgo	KAF3139956.1	1	pAgo__pAgo_LongA	GCA_011066565.1	2813651	Ascomycota	Orbilia oligospora
GCA_011066575.1_pAgo_1	pAgo	pAgo	KAF3078123.1	1	pAgo__COG1431_pAgo	GCA_011066575.1	2813651	Ascomycota	Orbilia oligospora
GCA_011066575.1_pAgo_2	pAgo	pAgo	KAF3094436.1	1	pAgo__pAgo_LongA	GCA_011066575.1	2813651	Ascomycota	Orbilia oligospora
GCA_011066575.1_Viperin_1	Viperin	Viperin	KAF3111330.1	1	Viperin__pVip	GCA_011066575.1	2813651	Ascomycota	Orbilia oligospora
GCA_011066585.1_pAgo_2	pAgo	pAgo	KAF3107258.1	1	pAgo__pAgo_LongA	GCA_011066585.1	2813651	Ascomycota	Orbilia oligospora
GCA_011066585.1_Borvo_1	Borvo	Borvo	KAF3100900.1	1	Borvo__BovA_addition	GCA_011066585.1	2813651	Ascomycota	Orbilia oligospora
GCA_011066585.1_pAgo_3	pAgo	pAgo	KAF3091190.1	1	pAgo__COG1431_pAgo	GCA_011066585.1	2813651	Ascomycota	Orbilia oligospora
GCA_011066585.1_Viperin_1	Viperin	Viperin	KAF3114271.1	1	Viperin__pVip	GCA_011066585.1	2813651	Ascomycota	Orbilia oligospora
GCA_011066595.1_pAgo_1	pAgo	pAgo	KAF3120970.1	1	pAgo__pAgo_LongA	GCA_011066595.1	2813651	Ascomycota	Orbilia oligospora
GCA_011066595.1_pAgo_2	pAgo	pAgo	KAF3129952.1	1	pAgo__COG1431_pAgo	GCA_011066595.1	2813651	Ascomycota	Orbilia oligospora
GCA_011066605.1_pAgo_1	pAgo	pAgo	KAF3087398.1	1	pAgo__pAgo_LongA	GCA_011066605.1	2813651	Ascomycota	Orbilia oligospora
GCA_011066605.1_pAgo_2	pAgo	pAgo	KAF3111090.1	1	pAgo__COG1431_pAgo	GCA_011066605.1	2813651	Ascomycota	Orbilia oligospora
GCA_011066605.1_Viperin_1	Viperin	Viperin	KAF3107622.1	1	Viperin__pVip	GCA_011066605.1	2813651	Ascomycota	Orbilia oligospora
GCA_011066695.1_pAgo_2	pAgo	pAgo	KAF3145308.1	1	pAgo__pAgo_LongA	GCA_011066695.1	2813651	Ascomycota	Orbilia oligospora
GCA_011066695.1_pAgo_3	pAgo	pAgo	KAF3138737.1	1	pAgo__COG1431_pAgo	GCA_011066695.1	2813651	Ascomycota	Orbilia oligospora
GCA_011066695.1_Borvo_1	Borvo	Borvo	KAF3134966.1	1	Borvo__BovA_addition	GCA_011066695.1	2813651	Ascomycota	Orbilia oligospora
GCA_011066715.1_pAgo_1	pAgo	pAgo	KAF3179555.1	1	pAgo__COG1431_pAgo	GCA_011066715.1	2813651	Ascomycota	Orbilia oligospora
GCA_011066715.1_pAgo_2	pAgo	pAgo	KAF3160088.1	1	pAgo__pAgo_LongA	GCA_011066715.1	2813651	Ascomycota	Orbilia oligospora
GCA_011066715.1_Viperin_1	Viperin	Viperin	KAF3182209.1	1	Viperin__pVip	GCA_011066715.1	2813651	Ascomycota	Orbilia oligospora
GCA_011066735.1_pAgo_1	pAgo	pAgo	KAF3263326.1	1	pAgo__COG1431_pAgo	GCA_011066735.1	2813651	Ascomycota	Orbilia oligospora
GCA_011066735.1_pAgo_2	pAgo	pAgo	KAF3256561.1	1	pAgo__pAgo_LongA	GCA_011066735.1	2813651	Ascomycota	Orbilia oligospora
GCA_011066735.1_Viperin_1	Viperin	Viperin	KAF3260013.1	1	Viperin__pVip	GCA_011066735.1	2813651	Ascomycota	Orbilia oligospora
GCA_011066745.1_pAgo_1	pAgo	pAgo	KAF3248445.1	1	pAgo__pAgo_LongA	GCA_011066745.1	2813651	Ascomycota	Orbilia oligospora
GCA_011066745.1_pAgo_2	pAgo	pAgo	KAF3239468.1	1	pAgo__COG1431_pAgo	GCA_011066745.1	2813651	Ascomycota	Orbilia oligospora
GCA_011066745.1_Viperin_1	Viperin	Viperin	KAF3267095.1	1	Viperin__pVip	GCA_011066745.1	2813651	Ascomycota	Orbilia oligospora
GCA_011066795.1_pAgo_1	pAgo	pAgo	KAF3188553.1	1	pAgo__COG1431_pAgo	GCA_011066795.1	2813651	Ascomycota	Orbilia oligospora
GCA_011066795.1_pAgo_2	pAgo	pAgo	KAF3178176.1	1	pAgo__pAgo_LongA	GCA_011066795.1	2813651	Ascomycota	Orbilia oligospora
GCA_011066795.1_Viperin_1	Viperin	Viperin	KAF3187215.1	1	Viperin__pVip	GCA_011066795.1	2813651	Ascomycota	Orbilia oligospora
GCA_011066845.1_pAgo_1	pAgo	pAgo	KAF3281898.1	1	pAgo__pAgo_LongA	GCA_011066845.1	2813651	Ascomycota	Orbilia oligospora
GCA_011066845.1_pAgo_2	pAgo	pAgo	KAF3273391.1	1	pAgo__COG1431_pAgo	GCA_011066845.1	2813651	Ascomycota	Orbilia oligospora
GCA_011066875.1_pAgo_1	pAgo	pAgo	KAF3186473.1	1	pAgo__COG1431_pAgo	GCA_011066875.1	2813651	Ascomycota	Orbilia oligospora
GCA_011066875.1_pAgo_2	pAgo	pAgo	KAF3189046.1	1	pAgo__pAgo_LongA	GCA_011066875.1	2813651	Ascomycota	Orbilia oligospora
GCA_011066875.1_Viperin_1	Viperin	Viperin	KAF3182636.1	1	Viperin__pVip	GCA_011066875.1	2813651	Ascomycota	Orbilia oligospora
GCA_011066885.1_pAgo_1	pAgo	pAgo	KAF3229453.1	1	pAgo__COG1431_pAgo	GCA_011066885.1	2813651	Ascomycota	Orbilia oligospora
GCA_011066885.1_Viperin_1	Viperin	Viperin	KAF3226305.1	1	Viperin__pVip	GCA_011066885.1	2813651	Ascomycota	Orbilia oligospora
GCA_011066905.1_pAgo_1	pAgo	pAgo	KAF3217236.1	1	pAgo__COG1431_pAgo	GCA_011066905.1	2813651	Ascomycota	Orbilia oligospora
GCA_011066905.1_pAgo_2	pAgo	pAgo	KAF3209513.1	1	pAgo__COG1431_pAgo	GCA_011066905.1	2813651	Ascomycota	Orbilia oligospora
GCA_011066905.1_Viperin_1	Viperin	Viperin	KAF3223005.1	1	Viperin__pVip	GCA_011066905.1	2813651	Ascomycota	Orbilia oligospora
GCA_011066925.1_pAgo_1	pAgo	pAgo	KAF3231988.1	1	pAgo__COG1431_pAgo	GCA_011066925.1	2813651	Ascomycota	Orbilia oligospora
GCA_011066925.1_pAgo_2	pAgo	pAgo	KAF3198748.1	1	pAgo__pAgo_LongA	GCA_011066925.1	2813651	Ascomycota	Orbilia oligospora
GCA_011066925.1_pAgo_3	pAgo	pAgo	KAF3220842.1	1	pAgo__COG1431_pAgo	GCA_011066925.1	2813651	Ascomycota	Orbilia oligospora
GCA_011066925.1_Viperin_1	Viperin	Viperin	KAF3226668.1	1	Viperin__pVip	GCA_011066925.1	2813651	Ascomycota	Orbilia oligospora
GCA_011066985.1_pAgo_1	pAgo	pAgo	KAF3233217.1	1	pAgo__pAgo_LongA	GCA_011066985.1	2813651	Ascomycota	Orbilia oligospora
GCA_011066985.1_pAgo_2	pAgo	pAgo	KAF3264483.1	1	pAgo__COG1431_pAgo	GCA_011066985.1	2813651	Ascomycota	Orbilia oligospora
GCA_011066985.1_pAgo_3	pAgo	pAgo	KAF3263393.1	1	pAgo__COG1431_pAgo	GCA_011066985.1	2813651	Ascomycota	Orbilia oligospora
GCA_011066985.1_Viperin_1	Viperin	Viperin	KAF3250705.1	1	Viperin__pVip	GCA_011066985.1	2813651	Ascomycota	Orbilia oligospora
GCA_011067015.1_pAgo_1	pAgo	pAgo	KAF3274675.1	1	pAgo__COG1431_pAgo	GCA_011067015.1	2813651	Ascomycota	Orbilia oligospora
GCA_011067015.1_pAgo_2	pAgo	pAgo	KAF3279656.1	1	pAgo__pAgo_LongA	GCA_011067015.1	2813651	Ascomycota	Orbilia oligospora
GCA_011067015.1_Viperin_1	Viperin	Viperin	KAF3293406.1	1	Viperin__pVip	GCA_011067015.1	2813651	Ascomycota	Orbilia oligospora
GCA_011068445.1_pAgo_2	pAgo	pAgo	KAF3316100.1	1	pAgo__COG1431_pAgo	GCA_011068445.1	2813651	Ascomycota	Orbilia oligospora
GCA_011068445.1_Dynamins_1	Eleos	Eleos	KAF3315540.1,KAF3315541.1	2	Dynamins__LeoBC,Dynamins__LeoA	GCA_011068445.1	2813651	Ascomycota	Orbilia oligospora
GCA_011068445.1_pAgo_3	pAgo	pAgo	KAF3310853.1	1	pAgo__pAgo_LongA	GCA_011068445.1	2813651	Ascomycota	Orbilia oligospora
GCA_011068445.1_Viperin_1	Viperin	Viperin	KAF3316771.1	1	Viperin__pVip	GCA_011068445.1	2813651	Ascomycota	Orbilia oligospora
GCA_011114355.1_pAgo_1	pAgo	pAgo	KAF3336490.1	1	pAgo__COG1431_pAgo	GCA_011114355.1	544730	Streptophyta	Carex littledalei
GCA_011114355.1_pAgo_2	pAgo	pAgo	KAF3334610.1	1	pAgo__COG1431_pAgo	GCA_011114355.1	544730	Streptophyta	Carex littledalei
GCA_011114355.1_pAgo_3	pAgo	pAgo	KAF3334658.1	1	pAgo__COG1431_pAgo	GCA_011114355.1	544730	Streptophyta	Carex littledalei
GCA_011114355.1_pAgo_4	pAgo	pAgo	KAF3327035.1	1	pAgo__pAgo_LongA	GCA_011114355.1	544730	Streptophyta	Carex littledalei
GCA_011392495.1_pAgo_1	pAgo	pAgo	KAF3391202.1	1	pAgo__pAgo_LongA	GCA_011392495.1	128442	Ascomycota	Talaromyces pinophilus
GCA_011392555.1_pAgo_1	pAgo	pAgo	KAF3391561.1	1	pAgo__pAgo_LongA	GCA_011392555.1	69785	Ascomycota	Penicillium rolfsii
GCA_011392965.1_pAgo_1	pAgo	pAgo	KAF3420104.1	1	pAgo__pAgo_LongA	GCA_011392965.1	561572	Arthropoda	Frieseomelitta varia
GCA_011392965.1_pAgo_2	pAgo	pAgo	KAF3427934.1	1	pAgo__COG1431_pAgo	GCA_011392965.1	561572	Arthropoda	Frieseomelitta varia
GCA_011392965.1_pAgo_3	pAgo	pAgo	KAF3426885.1	1	pAgo__COG1431_pAgo	GCA_011392965.1	561572	Arthropoda	Frieseomelitta varia
GCA_011392965.1_Lamassu-Fam_1	Lamassu-Fam	Lamassu-Fam	KAF3430407.1,KAF3430410.1	2	Lamassu-Fam__LmuA_effector_Protease,Lamassu-Fam__LmuB_SMC_Hydrolase_protease	GCA_011392965.1	561572	Arthropoda	Frieseomelitta varia
GCA_011392965.1_Mokosh_TypeI_1	Mokosh	Mokosh_TypeI	KAF3424755.1,KAF3424756.1	2	Mokosh_TypeI__MkoB,Mokosh_TypeI__MkoA	GCA_011392965.1	561572	Arthropoda	Frieseomelitta varia
GCA_011503125.2_pAgo_1	pAgo	pAgo	KAF4314622.1	1	pAgo__pAgo_LongA	GCA_011503125.2	55169	Ascomycota	Botryosphaeria dothidea
GCA_011503125.2_pAgo_2	pAgo	pAgo	KAF4312601.1	1	pAgo__COG1431_pAgo	GCA_011503125.2	55169	Ascomycota	Botryosphaeria dothidea
GCA_011503125.2_Viperin_1	Viperin	Viperin	KAF4311319.1	1	Viperin__pVip	GCA_011503125.2	55169	Ascomycota	Botryosphaeria dothidea
GCA_011692745.1_pAgo_1	pAgo	pAgo	KAF3491565.1	1	pAgo__COG1431_pAgo	GCA_011692745.1	74035	Ascomycota	Arthroderma uncinatum
GCA_011745365.1_pAgo_1	pAgo	pAgo	KAF3763069.1	1	pAgo__COG1431_pAgo	GCA_011745365.1	660469	Ascomycota	Cryphonectria parasitica EP155
GCA_011745845.1_Tiamat_1	Tiamat	Tiamat	KAF3666111.1	1	Tiamat__TmtA_2752664533	GCA_011745845.1	4072	Streptophyta	Capsicum annuum
GCA_011745845.1_pAgo_2	pAgo	pAgo	KAF3661628.1	1	pAgo__COG1431_pAgo	GCA_011745845.1	4072	Streptophyta	Capsicum annuum
GCA_011745845.1_pAgo_3	pAgo	pAgo	KAF3658859.1	1	pAgo__COG1431_pAgo	GCA_011745845.1	4072	Streptophyta	Capsicum annuum
GCA_011745845.1_pAgo_4	pAgo	pAgo	KAF3658673.1	1	pAgo__COG1431_pAgo	GCA_011745845.1	4072	Streptophyta	Capsicum annuum
GCA_011745845.1_pAgo_5	pAgo	pAgo	KAF3624611.1	1	pAgo__COG1431_pAgo	GCA_011745845.1	4072	Streptophyta	Capsicum annuum
GCA_011745865.1_pAgo_2	pAgo	pAgo	KAF3679780.1	1	pAgo__COG1431_pAgo	GCA_011745865.1	4072	Streptophyta	Capsicum annuum
GCA_011745865.1_Tiamat_1	Tiamat	Tiamat	KAF3668684.1	1	Tiamat__TmtA_2752664533	GCA_011745865.1	4072	Streptophyta	Capsicum annuum
GCA_011745865.1_pAgo_3	pAgo	pAgo	KAF3661635.1	1	pAgo__COG1431_pAgo	GCA_011745865.1	4072	Streptophyta	Capsicum annuum
GCA_011745865.1_pAgo_4	pAgo	pAgo	KAF3661398.1	1	pAgo__COG1431_pAgo	GCA_011745865.1	4072	Streptophyta	Capsicum annuum
GCA_011745865.1_pAgo_5	pAgo	pAgo	KAF3640939.1	1	pAgo__COG1431_pAgo	GCA_011745865.1	4072	Streptophyta	Capsicum annuum
GCA_011752425.2_pAgo_4	pAgo	pAgo	CAC5380455.1	1	pAgo__COG1431_pAgo	GCA_011752425.2	42192	Mollusca	Mytilus coruscus
GCA_011752425.2_pAgo_5	pAgo	pAgo	CAC5384407.1	1	pAgo__pAgo_LongA	GCA_011752425.2	42192	Mollusca	Mytilus coruscus
GCA_011752425.2_pAgo_6	pAgo	pAgo	CAC5386881.1,CAC5386882.1	2	pAgo__COG1431_pAgo,pAgo__COG1431_pAgo	GCA_011752425.2	42192	Mollusca	Mytilus coruscus
GCA_011752425.2_Tiamat_1	Tiamat	Tiamat	CAC5395548.1	1	Tiamat__TmtA_2752664533	GCA_011752425.2	42192	Mollusca	Mytilus coruscus
GCA_011752425.2_Tiamat_2	Tiamat	Tiamat	CAC5403748.1	1	Tiamat__TmtA_2752664533	GCA_011752425.2	42192	Mollusca	Mytilus coruscus
GCA_011752425.2_Tiamat_3	Tiamat	Tiamat	CAC5410109.1	1	Tiamat__TmtA_2752664533	GCA_011752425.2	42192	Mollusca	Mytilus coruscus
GCA_011752425.2_Lamassu-Fam_2	Lamassu-Fam	Lamassu-Fam	CAC5396804.1,CAC5396808.1	2	Lamassu-Fam__LmuA_effector_Protease,Lamassu-Fam__LmuB_SMC_Hydrolase_protease	GCA_011752425.2	42192	Mollusca	Mytilus coruscus
GCA_011752425.2_Lamassu-Fam_3	Lamassu-Fam	Lamassu-Fam	CAC5399723.1,CAC5399727.1	2	Lamassu-Fam__LmuB_SMC_Cap4_nuclease_II,Lamassu-Fam__LmuA_effector_Protease	GCA_011752425.2	42192	Mollusca	Mytilus coruscus
GCA_011752425.2_AbiB_1	AbiB	AbiB	CAC5399906.1	1	AbiB__AbiB	GCA_011752425.2	42192	Mollusca	Mytilus coruscus
GCA_011754075.1_pAgo_1	pAgo	pAgo	NIG60685.1	1	pAgo__COG1431_pAgo	GCA_011754075.1	48723	Chordata	Pontoporia blainvillei
GCA_011762625.1_pAgo_1	pAgo	pAgo	KAG1196617.1	1	pAgo__COG1431_pAgo	GCA_011762625.1	58291	Mucoromycota	Rhizopus microsporus
GCA_011762635.1_pAgo_1	pAgo	pAgo	KAG1171019.1	1	pAgo__COG1431_pAgo	GCA_011762635.1	58291	Mucoromycota	Rhizopus microsporus
GCA_011763475.1_pAgo_1	pAgo	pAgo	KAG1208315.1	1	pAgo__COG1431_pAgo	GCA_011763475.1	58291	Mucoromycota	Rhizopus microsporus
GCA_011763475.1_Mokosh_TypeI_1	Mokosh	Mokosh_TypeI	KAG1208343.1,KAG1208329.1	2	Mokosh_TypeI__MkoA,Mokosh_TypeI__MkoB	GCA_011763475.1	58291	Mucoromycota	Rhizopus microsporus
GCA_011763565.1_pAgo_1	pAgo	pAgo	KAG1229557.1	1	pAgo__COG1431_pAgo	GCA_011763565.1	58291	Mucoromycota	Rhizopus microsporus
GCA_011763565.1_Mokosh_TypeI_1	Mokosh	Mokosh_TypeI	KAG1229682.1,KAG1229670.1	2	Mokosh_TypeI__MkoA,Mokosh_TypeI__MkoB	GCA_011763565.1	58291	Mucoromycota	Rhizopus microsporus
GCA_011763585.1_pAgo_1	pAgo	pAgo	KAG1464636.1	1	pAgo__COG1431_pAgo	GCA_011763585.1	936053	Mucoromycota	Rhizopus delemar
GCA_011763585.1_pAgo_2	pAgo	pAgo	KAG1451606.1	1	pAgo__COG1431_pAgo	GCA_011763585.1	936053	Mucoromycota	Rhizopus delemar
GCA_011763605.1_pAgo_1	pAgo	pAgo	KAG1474928.1	1	pAgo__COG1431_pAgo	GCA_011763605.1	936053	Mucoromycota	Rhizopus delemar
GCA_011763605.1_pAgo_2	pAgo	pAgo	KAG1473225.1	1	pAgo__COG1431_pAgo	GCA_011763605.1	936053	Mucoromycota	Rhizopus delemar
GCA_011763605.1_pAgo_3	pAgo	pAgo	KAG1449470.1	1	pAgo__COG1431_pAgo	GCA_011763605.1	936053	Mucoromycota	Rhizopus delemar
GCA_011763645.1_pAgo_1	pAgo	pAgo	KAG1130244.1	1	pAgo__COG1431_pAgo	GCA_011763645.1	64495	Mucoromycota	Rhizopus arrhizus
GCA_011763645.1_pAgo_2	pAgo	pAgo	KAG1106341.1	1	pAgo__COG1431_pAgo	GCA_011763645.1	64495	Mucoromycota	Rhizopus arrhizus
GCA_011763645.1_pAgo_3	pAgo	pAgo	KAG1087594.1	1	pAgo__COG1431_pAgo	GCA_011763645.1	64495	Mucoromycota	Rhizopus arrhizus
GCA_011763645.1_AbiZ_1	AbiZ	AbiZ	KAG1129527.1	1	AbiZ__AbiZ	GCA_011763645.1	64495	Mucoromycota	Rhizopus arrhizus
GCA_011763645.1_AbiZ_2	AbiZ	AbiZ	KAG1064745.1	1	AbiZ__AbiZ	GCA_011763645.1	64495	Mucoromycota	Rhizopus arrhizus
GCA_011763645.1_Mokosh_TypeI_1	Mokosh	Mokosh_TypeI	KAG1114102.1,KAG1114103.1	2	Mokosh_TypeI__MkoB,Mokosh_TypeI__MkoA	GCA_011763645.1	64495	Mucoromycota	Rhizopus arrhizus
GCA_011763695.1_pAgo_1	pAgo	pAgo	KAG1501911.1	1	pAgo__COG1431_pAgo	GCA_011763695.1	936053	Mucoromycota	Rhizopus delemar
GCA_011763695.1_pAgo_2	pAgo	pAgo	KAG1492047.1	1	pAgo__COG1431_pAgo	GCA_011763695.1	936053	Mucoromycota	Rhizopus delemar
GCA_011763715.1_pAgo_1	pAgo	pAgo	KAG1516271.1	1	pAgo__COG1431_pAgo	GCA_011763715.1	936053	Mucoromycota	Rhizopus delemar
GCA_011763715.1_pAgo_2	pAgo	pAgo	KAG1511578.1	1	pAgo__COG1431_pAgo	GCA_011763715.1	936053	Mucoromycota	Rhizopus delemar
GCA_011763735.1_pAgo_1	pAgo	pAgo	KAG1527307.1	1	pAgo__COG1431_pAgo	GCA_011763735.1	936053	Mucoromycota	Rhizopus delemar
GCA_011763735.1_pAgo_2	pAgo	pAgo	KAG1521410.1	1	pAgo__COG1431_pAgo	GCA_011763735.1	936053	Mucoromycota	Rhizopus delemar
GCA_011763735.1_Lamassu-Fam_1	Lamassu-Fam	Lamassu-Fam	KAG1516321.1,KAG1516300.1	2	Lamassu-Fam__LmuB_SMC_Cap4_nuclease_II,Lamassu-Fam__LmuA_effector_Protease	GCA_011763735.1	936053	Mucoromycota	Rhizopus delemar
GCA_011763755.1_pAgo_1	pAgo	pAgo	KAG1590480.1	1	pAgo__COG1431_pAgo	GCA_011763755.1	936053	Mucoromycota
GCA_011763755.1_pAgo_2	pAgo	pAgo	KAG1580917.1	1	pAgo__COG1431_pAgo	GCA_011763755.1	936053	Mucoromycota
GCA_011763775.1_pAgo_1	pAgo	pAgo	KAG1552575.1	1	pAgo__COG1431_pAgo	GCA_011763775.1	64495	Mucoromycota	Rhizopus arrhizus
GCA_011763775.1_pAgo_2	pAgo	pAgo	KAG1538975.1	1	pAgo__COG1431_pAgo	GCA_011763775.1	64495	Mucoromycota	Rhizopus arrhizus
GCA_011763775.1_Mokosh_TypeI_1	Mokosh	Mokosh_TypeI	KAG1543183.1,KAG1543175.1	2	Mokosh_TypeI__MkoB,Mokosh_TypeI__MkoA	GCA_011763775.1	64495	Mucoromycota	Rhizopus arrhizus
GCA_011763795.1_pAgo_1	pAgo	pAgo	KAG1562255.1	1	pAgo__COG1431_pAgo	GCA_011763795.1	936053	Mucoromycota	Rhizopus delemar
GCA_011763795.1_pAgo_2	pAgo	pAgo	KAG1555715.1	1	pAgo__COG1431_pAgo	GCA_011763795.1	936053	Mucoromycota	Rhizopus delemar
GCA_011763815.1_pAgo_1	pAgo	pAgo	KAG1574085.1	1	pAgo__COG1431_pAgo	GCA_011763815.1	936053	Mucoromycota	Rhizopus delemar
GCA_011763815.1_pAgo_2	pAgo	pAgo	KAG1567782.1	1	pAgo__COG1431_pAgo	GCA_011763815.1	936053	Mucoromycota	Rhizopus delemar
GCA_011763835.1_pAgo_1	pAgo	pAgo	KAG1601108.1	1	pAgo__COG1431_pAgo	GCA_011763835.1	936053	Mucoromycota	Rhizopus delemar
GCA_011763835.1_pAgo_2	pAgo	pAgo	KAG1596899.1	1	pAgo__COG1431_pAgo	GCA_011763835.1	936053	Mucoromycota	Rhizopus delemar
GCA_011763855.1_pAgo_1	pAgo	pAgo	KAG1643807.1	1	pAgo__COG1431_pAgo	GCA_011763855.1	936053	Mucoromycota	Rhizopus delemar
GCA_011763855.1_pAgo_2	pAgo	pAgo	KAG1634594.1	1	pAgo__COG1431_pAgo	GCA_011763855.1	936053	Mucoromycota	Rhizopus delemar
GCA_011763875.1_pAgo_1	pAgo	pAgo	KAG1633973.1	1	pAgo__COG1431_pAgo	GCA_011763875.1	64495	Mucoromycota	Rhizopus arrhizus
GCA_011763875.1_pAgo_2	pAgo	pAgo	KAG1630760.1	1	pAgo__COG1431_pAgo	GCA_011763875.1	64495	Mucoromycota	Rhizopus arrhizus
GCA_011763895.1_pAgo_1	pAgo	pAgo	KAG1619288.1	1	pAgo__COG1431_pAgo	GCA_011763895.1	936053	Mucoromycota	Rhizopus delemar
GCA_011763895.1_pAgo_2	pAgo	pAgo	KAG1611408.1	1	pAgo__COG1431_pAgo	GCA_011763895.1	936053	Mucoromycota	Rhizopus delemar
GCA_011763915.1_pAgo_1	pAgo	pAgo	KAG1056148.1	1	pAgo__COG1431_pAgo	GCA_011763915.1	936053	Mucoromycota	Rhizopus delemar
GCA_011763915.1_pAgo_2	pAgo	pAgo	KAG1049479.1	1	pAgo__COG1431_pAgo	GCA_011763915.1	936053	Mucoromycota	Rhizopus delemar
GCA_011763935.1_pAgo_1	pAgo	pAgo	KAG1152691.1	1	pAgo__COG1431_pAgo	GCA_011763935.1	64495	Mucoromycota	Rhizopus arrhizus
GCA_011763935.1_pAgo_2	pAgo	pAgo	KAG1144877.1	1	pAgo__COG1431_pAgo	GCA_011763935.1	64495	Mucoromycota	Rhizopus arrhizus
GCA_011763935.1_AbiZ_1	AbiZ	AbiZ	KAG1147797.1	1	AbiZ__AbiZ	GCA_011763935.1	64495	Mucoromycota	Rhizopus arrhizus
GCA_011763955.1_pAgo_1	pAgo	pAgo	KAG1160343.1	1	pAgo__COG1431_pAgo	GCA_011763955.1	64495	Mucoromycota	Rhizopus arrhizus
GCA_011763955.1_pAgo_2	pAgo	pAgo	KAG1148381.1	1	pAgo__COG1431_pAgo	GCA_011763955.1	64495	Mucoromycota	Rhizopus arrhizus
GCA_011763955.1_AbiZ_1	AbiZ	AbiZ	KAG1160641.1	1	AbiZ__AbiZ	GCA_011763955.1	64495	Mucoromycota	Rhizopus arrhizus
GCA_011763975.1_pAgo_1	pAgo	pAgo	KAG1193245.1	1	pAgo__COG1431_pAgo	GCA_011763975.1	64495	Mucoromycota	Rhizopus arrhizus
GCA_011763975.1_pAgo_2	pAgo	pAgo	KAG1183296.1	1	pAgo__COG1431_pAgo	GCA_011763975.1	64495	Mucoromycota	Rhizopus arrhizus
GCA_011763975.1_AbiZ_1	AbiZ	AbiZ	KAG1191269.1	1	AbiZ__AbiZ	GCA_011763975.1	64495	Mucoromycota	Rhizopus arrhizus
GCA_011763995.1_pAgo_2	pAgo	pAgo	KAG0749206.1	1	pAgo__COG1431_pAgo	GCA_011763995.1	64495	Mucoromycota	Rhizopus arrhizus
GCA_011763995.1_Borvo_1	Borvo	Borvo	KAG0743642.1	1	Borvo__BovA	GCA_011763995.1	64495	Mucoromycota	Rhizopus arrhizus
GCA_011763995.1_pAgo_3	pAgo	pAgo	KAG0738182.1	1	pAgo__COG1431_pAgo	GCA_011763995.1	64495	Mucoromycota	Rhizopus arrhizus
GCA_011763995.1_AbiZ_1	AbiZ	AbiZ	KAG0743281.1	1	AbiZ__AbiZ	GCA_011763995.1	64495	Mucoromycota	Rhizopus arrhizus
GCA_011763995.1_Mokosh_TypeI_1	Mokosh	Mokosh_TypeI	KAG0744866.1,KAG0744861.1	2	Mokosh_TypeI__MkoB,Mokosh_TypeI__MkoA	GCA_011763995.1	64495	Mucoromycota	Rhizopus arrhizus
GCA_011764025.1_pAgo_1	pAgo	pAgo	KAG1312004.1	1	pAgo__COG1431_pAgo	GCA_011764025.1	64495	Mucoromycota	Rhizopus arrhizus
GCA_011764025.1_pAgo_2	pAgo	pAgo	KAG1301594.1	1	pAgo__COG1431_pAgo	GCA_011764025.1	64495	Mucoromycota	Rhizopus arrhizus
GCA_011764025.1_AbiZ_1	AbiZ	AbiZ	KAG1311792.1	1	AbiZ__AbiZ	GCA_011764025.1	64495	Mucoromycota	Rhizopus arrhizus
GCA_011764045.1_pAgo_2	pAgo	pAgo	KAG1261607.1	1	pAgo__COG1431_pAgo	GCA_011764045.1	58291	Mucoromycota	Rhizopus microsporus
GCA_011764045.1_pAgo_3	pAgo	pAgo	KAG1256210.1	1	pAgo__COG1431_pAgo	GCA_011764045.1	58291	Mucoromycota	Rhizopus microsporus
GCA_011764045.1_Borvo_1	Borvo	Borvo	KAG1255715.1	1	Borvo__BovA	GCA_011764045.1	58291	Mucoromycota	Rhizopus microsporus
GCA_011764055.1_pAgo_2	pAgo	pAgo	KAG1287496.1	1	pAgo__COG1431_pAgo	GCA_011764055.1	64495	Mucoromycota	Rhizopus arrhizus
GCA_011764055.1_pAgo_3	pAgo	pAgo	KAG1271252.1	1	pAgo__COG1431_pAgo	GCA_011764055.1	64495	Mucoromycota	Rhizopus arrhizus
GCA_011764055.1_AbiZ_2	AbiZ	AbiZ	KAG1284477.1	1	AbiZ__AbiZ	GCA_011764055.1	64495	Mucoromycota	Rhizopus arrhizus
GCA_011764125.1_pAgo_2	pAgo	pAgo	KAG1353484.1	1	pAgo__COG1431_pAgo	GCA_011764125.1	64495	Mucoromycota	Rhizopus arrhizus
GCA_011764125.1_pAgo_3	pAgo	pAgo	KAG1345872.1	1	pAgo__COG1431_pAgo	GCA_011764125.1	64495	Mucoromycota	Rhizopus arrhizus
GCA_011764125.1_Borvo_1	Borvo	Borvo	KAG1321126.1	1	Borvo__BovA	GCA_011764125.1	64495	Mucoromycota	Rhizopus arrhizus
GCA_011764125.1_AbiZ_1	AbiZ	AbiZ	KAG1336624.1	1	AbiZ__AbiZ	GCA_011764125.1	64495	Mucoromycota	Rhizopus arrhizus
GCA_011764125.1_Lamassu-Fam_2	Lamassu-Fam	Lamassu-Fam	KAG1328662.1,KAG1328659.1	2	Lamassu-Fam__LmuA_effector_Protease,Lamassu-Fam__LmuB_SMC_Cap4_nuclease_II	GCA_011764125.1	64495	Mucoromycota	Rhizopus arrhizus
GCA_011764145.1_pAgo_1	pAgo	pAgo	KAG1426133.1	1	pAgo__COG1431_pAgo	GCA_011764145.1	936053	Mucoromycota	Rhizopus delemar
GCA_011764145.1_pAgo_2	pAgo	pAgo	KAG1415238.1	1	pAgo__COG1431_pAgo	GCA_011764145.1	936053	Mucoromycota	Rhizopus delemar
GCA_011764145.1_AbiZ_1	AbiZ	AbiZ	KAG1417191.1	1	AbiZ__AbiZ	GCA_011764145.1	936053	Mucoromycota	Rhizopus delemar
GCA_011764185.1_pAgo_2	pAgo	pAgo	KAG1484385.1	1	pAgo__COG1431_pAgo	GCA_011764185.1	64495	Mucoromycota	Rhizopus arrhizus
GCA_011764185.1_pAgo_3	pAgo	pAgo	KAG1468911.1	1	pAgo__COG1431_pAgo	GCA_011764185.1	64495	Mucoromycota	Rhizopus arrhizus
GCA_011764185.1_AbiZ_1	AbiZ	AbiZ	KAG1482434.1	1	AbiZ__AbiZ	GCA_011764185.1	64495	Mucoromycota	Rhizopus arrhizus
GCA_011764185.1_Mokosh_TypeI_1	Mokosh	Mokosh_TypeI	KAG1480682.1,KAG1480668.1	2	Mokosh_TypeI__MkoA,Mokosh_TypeI__MkoB	GCA_011764185.1	64495	Mucoromycota	Rhizopus arrhizus
GCA_011764225.1_pAgo_1	pAgo	pAgo	KAG0799281.1	1	pAgo__COG1431_pAgo	GCA_011764225.1	64495	Mucoromycota	Rhizopus arrhizus
GCA_011764225.1_pAgo_2	pAgo	pAgo	KAG0778836.1	1	pAgo__COG1431_pAgo	GCA_011764225.1	64495	Mucoromycota	Rhizopus arrhizus
GCA_011764225.1_AbiZ_1	AbiZ	AbiZ	KAG0783452.1	1	AbiZ__AbiZ	GCA_011764225.1	64495	Mucoromycota	Rhizopus arrhizus
GCA_011764225.1_Mokosh_TypeI_1	Mokosh	Mokosh_TypeI	KAG0794416.1,KAG0794408.1	2	Mokosh_TypeI__MkoB,Mokosh_TypeI__MkoA	GCA_011764225.1	64495	Mucoromycota	Rhizopus arrhizus
GCA_011764265.1_pAgo_1	pAgo	pAgo	KAG1217873.1	1	pAgo__COG1431_pAgo	GCA_011764265.1	64495	Mucoromycota	Rhizopus arrhizus
GCA_011764265.1_pAgo_2	pAgo	pAgo	KAG1217813.1	1	pAgo__COG1431_pAgo	GCA_011764265.1	64495	Mucoromycota	Rhizopus arrhizus
GCA_011764265.1_AbiZ_1	AbiZ	AbiZ	KAG1219775.1	1	AbiZ__AbiZ	GCA_011764265.1	64495	Mucoromycota	Rhizopus arrhizus
GCA_011799765.1_pAgo_1	pAgo	pAgo	KAF3792637.1	1	pAgo__COG1431_pAgo	GCA_011799765.1	419125	Streptophyta	Nymphaea thermarum
GCA_011799765.1_pAgo_2	pAgo	pAgo	KAF3787401.1,KAF3787403.1	2	pAgo__COG1431_pAgo,pAgo__COG1431_pAgo	GCA_011799765.1	419125	Streptophyta	Nymphaea thermarum
GCA_011799765.1_pAgo_3	pAgo	pAgo	KAF3783644.1	1	pAgo__COG1431_pAgo	GCA_011799765.1	419125	Streptophyta	Nymphaea thermarum
GCA_011799765.1_pAgo_4	pAgo	pAgo	KAF3778648.1	1	pAgo__pAgo_LongA	GCA_011799765.1	419125	Streptophyta	Nymphaea thermarum
GCA_011799765.1_pAgo_5	pAgo	pAgo	KAF3778653.1	1	pAgo__pAgo_LongA	GCA_011799765.1	419125	Streptophyta	Nymphaea thermarum
GCA_011800055.1_Viperin_1	Viperin	Viperin	KAF3800671.1	1	Viperin__pVip	GCA_011800055.1	474922	Ascomycota	Colletotrichum gloeosporioides
GCA_011800145.1_Thoeris_I_1	Thoeris	Thoeris_I	KAF3823718.1,KAF3823721.1	2	Thoeris_I__ThsA_new_grand,Thoeris__ThsB_Global	GCA_011800145.1	9715	Chordata	Mirounga leonina
GCA_011800145.1_pAgo_1	pAgo	pAgo	KAF3823779.1	1	pAgo__pAgo_LongA	GCA_011800145.1	9715	Chordata	Mirounga leonina
GCA_011800145.1_pAgo_2	pAgo	pAgo	KAF3822785.1	1	pAgo__COG1431_pAgo	GCA_011800145.1	9715	Chordata	Mirounga leonina
GCA_011800145.1_pAgo_3	pAgo	pAgo	KAF3820577.1	1	pAgo__pAgo_LongA	GCA_011800145.1	9715	Chordata	Mirounga leonina
GCA_011800145.1_pAgo_4	pAgo	pAgo	KAF3820031.1	1	pAgo__COG1431_pAgo	GCA_011800145.1	9715	Chordata	Mirounga leonina
GCA_011800145.1_Viperin_1	Viperin	Viperin	KAF3826951.1	1	Viperin__pVip	GCA_011800145.1	9715	Chordata	Mirounga leonina
GCA_011800145.1_Viperin_2	Viperin	Viperin	KAF3826923.1	1	Viperin__pVip	GCA_011800145.1	9715	Chordata	Mirounga leonina
GCA_011800875.2_pAgo_1	pAgo	pAgo	KAG2742936.1	1	pAgo__COG1431_pAgo	GCA_011800875.2	1400700	Basidiomycota	Suillus brevipes Sb2
GCA_011800875.2_pAgo_2	pAgo	pAgo	KAG2753631.1	1	pAgo__COG1431_pAgo	GCA_011800875.2	1400700	Basidiomycota	Suillus brevipes Sb2
GCA_011800875.2_pAgo_3	pAgo	pAgo	KAG2752172.1	1	pAgo__COG1431_pAgo	GCA_011800875.2	1400700	Basidiomycota	Suillus brevipes Sb2
GCA_011800875.2_pAgo_4	pAgo	pAgo	KAG2756967.1	1	pAgo__pAgo_LongA	GCA_011800875.2	1400700	Basidiomycota	Suillus brevipes Sb2
GCA_011800875.2_pAgo_5	pAgo	pAgo	KAG2748687.1	1	pAgo__pAgo_LongA	GCA_011800875.2	1400700	Basidiomycota	Suillus brevipes Sb2
GCA_011800955.1_pAgo_1	pAgo	pAgo	KAG1014960.1	1	pAgo__COG1431_pAgo	GCA_011800955.1	64495	Mucoromycota	Rhizopus arrhizus
GCA_011800955.1_pAgo_2	pAgo	pAgo	KAG1014654.1	1	pAgo__COG1431_pAgo	GCA_011800955.1	64495	Mucoromycota	Rhizopus arrhizus
GCA_011800955.1_AbiZ_1	AbiZ	AbiZ	KAG1014345.1	1	AbiZ__AbiZ	GCA_011800955.1	64495	Mucoromycota	Rhizopus arrhizus
GCA_011800985.1_pAgo_1	pAgo	pAgo	KAG0998693.1	1	pAgo__COG1431_pAgo	GCA_011800985.1	64495	Mucoromycota	Rhizopus arrhizus
GCA_011800985.1_pAgo_2	pAgo	pAgo	KAG0997899.1	1	pAgo__COG1431_pAgo	GCA_011800985.1	64495	Mucoromycota	Rhizopus arrhizus
GCA_011800985.1_AbiZ_1	AbiZ	AbiZ	KAG1000046.1	1	AbiZ__AbiZ	GCA_011800985.1	64495	Mucoromycota	Rhizopus arrhizus
GCA_011800985.1_Mokosh_TypeI_1	Mokosh	Mokosh_TypeI	KAG0994252.1,KAG0994236.1	2	Mokosh_TypeI__MkoA,Mokosh_TypeI__MkoB	GCA_011800985.1	64495	Mucoromycota	Rhizopus arrhizus
GCA_011801035.1_pAgo_1	pAgo	pAgo	KAG1029807.1	1	pAgo__COG1431_pAgo	GCA_011801035.1	64495	Mucoromycota	Rhizopus arrhizus
GCA_011801035.1_pAgo_2	pAgo	pAgo	KAG1019849.1	1	pAgo__COG1431_pAgo	GCA_011801035.1	64495	Mucoromycota	Rhizopus arrhizus
GCA_011801035.1_AbiZ_1	AbiZ	AbiZ	KAG1025602.1	1	AbiZ__AbiZ	GCA_011801035.1	64495	Mucoromycota	Rhizopus arrhizus
GCA_011801055.1_pAgo_1	pAgo	pAgo	KAG1045104.1	1	pAgo__COG1431_pAgo	GCA_011801055.1	64495	Mucoromycota	Rhizopus arrhizus
GCA_011801055.1_pAgo_2	pAgo	pAgo	KAG1043716.1	1	pAgo__COG1431_pAgo	GCA_011801055.1	64495	Mucoromycota	Rhizopus arrhizus
GCA_011801055.1_AbiZ_1	AbiZ	AbiZ	KAG1040440.1	1	AbiZ__AbiZ	GCA_011801055.1	64495	Mucoromycota	Rhizopus arrhizus
GCA_011801055.1_Mokosh_TypeI_1	Mokosh	Mokosh_TypeI	KAG1038589.1,KAG1038571.1	2	Mokosh_TypeI__MkoA,Mokosh_TypeI__MkoB	GCA_011801055.1	64495	Mucoromycota	Rhizopus arrhizus
GCA_011801305.1_pAgo_1	pAgo	pAgo	KAG0816936.1	1	pAgo__COG1431_pAgo	GCA_011801305.1	64495	Mucoromycota	Rhizopus arrhizus
GCA_011801305.1_pAgo_2	pAgo	pAgo	KAG0808682.1	1	pAgo__COG1431_pAgo	GCA_011801305.1	64495	Mucoromycota	Rhizopus arrhizus
GCA_011801305.1_AbiZ_1	AbiZ	AbiZ	KAG0819785.1	1	AbiZ__AbiZ	GCA_011801305.1	64495	Mucoromycota	Rhizopus arrhizus
GCA_011801335.1_pAgo_2	pAgo	pAgo	KAG0769253.1	1	pAgo__COG1431_pAgo	GCA_011801335.1	64495	Mucoromycota	Rhizopus arrhizus
GCA_011801335.1_pAgo_3	pAgo	pAgo	KAG0768801.1	1	pAgo__COG1431_pAgo	GCA_011801335.1	64495	Mucoromycota	Rhizopus arrhizus
GCA_011801335.1_Borvo_1	Borvo	Borvo	KAG0768339.1	1	Borvo__BovA	GCA_011801335.1	64495	Mucoromycota	Rhizopus arrhizus
GCA_011801335.1_AbiZ_2	AbiZ	AbiZ	KAG0766902.1	1	AbiZ__AbiZ	GCA_011801335.1	64495	Mucoromycota	Rhizopus arrhizus
GCA_011801385.1_pAgo_1	pAgo	pAgo	KAG0797182.1	1	pAgo__COG1431_pAgo	GCA_011801385.1	64495	Mucoromycota	Rhizopus arrhizus
GCA_011801385.1_pAgo_2	pAgo	pAgo	KAG0781366.1	1	pAgo__COG1431_pAgo	GCA_011801385.1	64495	Mucoromycota	Rhizopus arrhizus
GCA_011801385.1_AbiZ_1	AbiZ	AbiZ	KAG0792876.1	1	AbiZ__AbiZ	GCA_011801385.1	64495	Mucoromycota	Rhizopus arrhizus
GCA_011801495.1_pAgo_1	pAgo	pAgo	KAG0860916.1	1	pAgo__COG1431_pAgo	GCA_011801495.1	64495	Mucoromycota	Rhizopus arrhizus
GCA_011801495.1_pAgo_2	pAgo	pAgo	KAG0859201.1	1	pAgo__COG1431_pAgo	GCA_011801495.1	64495	Mucoromycota	Rhizopus arrhizus
GCA_011801495.1_AbiZ_1	AbiZ	AbiZ	KAG0856326.1	1	AbiZ__AbiZ	GCA_011801495.1	64495	Mucoromycota	Rhizopus arrhizus
GCA_011801505.1_pAgo_1	pAgo	pAgo	KAG0845813.1	1	pAgo__COG1431_pAgo	GCA_011801505.1	64495	Mucoromycota	Rhizopus arrhizus
GCA_011801505.1_pAgo_2	pAgo	pAgo	KAG0827418.1	1	pAgo__COG1431_pAgo	GCA_011801505.1	64495	Mucoromycota	Rhizopus arrhizus
GCA_011801505.1_AbiZ_1	AbiZ	AbiZ	KAG0838802.1	1	AbiZ__AbiZ	GCA_011801505.1	64495	Mucoromycota	Rhizopus arrhizus
GCA_011801555.1_RM_Type_II_1	RM	RM_Type_II	KAG0886687.1,KAG0886674.1	2	RM_Type_II__Type_II_MTases,RM_Type_II__Type_II_REases	GCA_011801555.1	64495	Mucoromycota	Rhizopus arrhizus
GCA_011801555.1_pAgo_1	pAgo	pAgo	KAG0889572.1	1	pAgo__COG1431_pAgo	GCA_011801555.1	64495	Mucoromycota	Rhizopus arrhizus
GCA_011801555.1_pAgo_2	pAgo	pAgo	KAG0888218.1	1	pAgo__COG1431_pAgo	GCA_011801555.1	64495	Mucoromycota	Rhizopus arrhizus
GCA_011801555.1_AbiZ_1	AbiZ	AbiZ	KAG0885147.1	1	AbiZ__AbiZ	GCA_011801555.1	64495	Mucoromycota	Rhizopus arrhizus
GCA_011801575.1_pAgo_1	pAgo	pAgo	KAG0877564.1	1	pAgo__COG1431_pAgo	GCA_011801575.1	64495	Mucoromycota	Rhizopus arrhizus
GCA_011801575.1_pAgo_2	pAgo	pAgo	KAG0863251.1	1	pAgo__COG1431_pAgo	GCA_011801575.1	64495	Mucoromycota	Rhizopus arrhizus
GCA_011801575.1_AbiZ_1	AbiZ	AbiZ	KAG0872939.1	1	AbiZ__AbiZ	GCA_011801575.1	64495	Mucoromycota	Rhizopus arrhizus
GCA_011801605.1_pAgo_1	pAgo	pAgo	KAG0840003.1	1	pAgo__COG1431_pAgo	GCA_011801605.1	64495	Mucoromycota	Rhizopus arrhizus
GCA_011801605.1_pAgo_2	pAgo	pAgo	KAG0839771.1	1	pAgo__COG1431_pAgo	GCA_011801605.1	64495	Mucoromycota	Rhizopus arrhizus
GCA_011801605.1_AbiZ_1	AbiZ	AbiZ	KAG0835520.1	1	AbiZ__AbiZ	GCA_011801605.1	64495	Mucoromycota	Rhizopus arrhizus
GCA_011801645.1_pAgo_1	pAgo	pAgo	KAG1074999.1	1	pAgo__COG1431_pAgo	GCA_011801645.1	64495	Mucoromycota	Rhizopus arrhizus
GCA_011801645.1_pAgo_2	pAgo	pAgo	KAG1065104.1	1	pAgo__COG1431_pAgo	GCA_011801645.1	64495	Mucoromycota	Rhizopus arrhizus
GCA_011801645.1_AbiZ_1	AbiZ	AbiZ	KAG1075417.1	1	AbiZ__AbiZ	GCA_011801645.1	64495	Mucoromycota	Rhizopus arrhizus
GCA_011801675.1_pAgo_1	pAgo	pAgo	KAG1378978.1	1	pAgo__COG1431_pAgo	GCA_011801675.1	64495	Mucoromycota	Rhizopus arrhizus
GCA_011801675.1_pAgo_2	pAgo	pAgo	KAG1374487.1	1	pAgo__COG1431_pAgo	GCA_011801675.1	64495	Mucoromycota	Rhizopus arrhizus
GCA_011801675.1_AbiZ_1	AbiZ	AbiZ	KAG1381630.1	1	AbiZ__AbiZ	GCA_011801675.1	64495	Mucoromycota	Rhizopus arrhizus
GCA_011801705.1_pAgo_1	pAgo	pAgo	KAG1431113.1	1	pAgo__COG1431_pAgo	GCA_011801705.1	64495	Mucoromycota	Rhizopus arrhizus
GCA_011801705.1_pAgo_2	pAgo	pAgo	KAG1411058.1	1	pAgo__COG1431_pAgo	GCA_011801705.1	64495	Mucoromycota	Rhizopus arrhizus
GCA_011801705.1_AbiZ_1	AbiZ	AbiZ	KAG1427988.1	1	AbiZ__AbiZ	GCA_011801705.1	64495	Mucoromycota	Rhizopus arrhizus
GCA_011801725.1_pAgo_2	pAgo	pAgo	KAG1407888.1	1	pAgo__COG1431_pAgo	GCA_011801725.1	64495	Mucoromycota	Rhizopus arrhizus
GCA_011801725.1_Borvo_1	Borvo	Borvo	KAG1397422.1	1	Borvo__BovA	GCA_011801725.1	64495	Mucoromycota	Rhizopus arrhizus
GCA_011801725.1_pAgo_3	pAgo	pAgo	KAG1392912.1	1	pAgo__COG1431_pAgo	GCA_011801725.1	64495	Mucoromycota	Rhizopus arrhizus
GCA_011801725.1_AbiZ_1	AbiZ	AbiZ	KAG1405944.1	1	AbiZ__AbiZ	GCA_011801725.1	64495	Mucoromycota	Rhizopus arrhizus
GCA_011801725.1_Mokosh_TypeI_1	Mokosh	Mokosh_TypeI	KAG1408230.1,KAG1408205.1	2	Mokosh_TypeI__MkoA,Mokosh_TypeI__MkoB	GCA_011801725.1	64495	Mucoromycota	Rhizopus arrhizus
GCA_011801785.1_pAgo_1	pAgo	pAgo	KAG1295275.1	1	pAgo__COG1431_pAgo	GCA_011801785.1	64495	Mucoromycota	Rhizopus arrhizus
GCA_011801785.1_pAgo_2	pAgo	pAgo	KAG1280509.1	1	pAgo__COG1431_pAgo	GCA_011801785.1	64495	Mucoromycota	Rhizopus arrhizus
GCA_011801785.1_AbiZ_1	AbiZ	AbiZ	KAG1296820.1	1	AbiZ__AbiZ	GCA_011801785.1	64495	Mucoromycota	Rhizopus arrhizus
GCA_011801815.1_pAgo_1	pAgo	pAgo	KAG1356055.1	1	pAgo__COG1431_pAgo	GCA_011801815.1	64495	Mucoromycota	Rhizopus arrhizus
GCA_011801815.1_pAgo_2	pAgo	pAgo	KAG1337274.1	1	pAgo__COG1431_pAgo	GCA_011801815.1	64495	Mucoromycota	Rhizopus arrhizus
GCA_011801815.1_AbiZ_1	AbiZ	AbiZ	KAG1345343.1	1	AbiZ__AbiZ	GCA_011801815.1	64495	Mucoromycota	Rhizopus arrhizus
GCA_011823955.1_pAgo_2	pAgo	pAgo	KAF3839440.1	1	pAgo__COG1431_pAgo	GCA_011823955.1	36200	Chordata	Dissostichus mawsoni
GCA_011823955.1_Dynamins_1	Eleos	Eleos	KAF3857729.1,KAF3857735.1,KAF3857737.1	3	Dynamins__LeoBC,Dynamins__LeoBC,Dynamins__LeoA	GCA_011823955.1	36200	Chordata	Dissostichus mawsoni
GCA_011823955.1_pAgo_3	pAgo	pAgo	KAF3833738.1	1	pAgo__COG1431_pAgo	GCA_011823955.1	36200	Chordata	Dissostichus mawsoni
GCA_011823955.1_pAgo_4	pAgo	pAgo	KAF3834127.1	1	pAgo__COG1431_pAgo	GCA_011823955.1	36200	Chordata	Dissostichus mawsoni
GCA_011823955.1_pAgo_5	pAgo	pAgo	KAF3834303.1	1	pAgo__COG1431_pAgo	GCA_011823955.1	36200	Chordata	Dissostichus mawsoni
GCA_011823955.1_pAgo_6	pAgo	pAgo	KAF3850609.1	1	pAgo__pAgo_LongA	GCA_011823955.1	36200	Chordata	Dissostichus mawsoni
GCA_011823955.1_pAgo_7	pAgo	pAgo	KAF3851033.1	1	pAgo__pAgo_LongA	GCA_011823955.1	36200	Chordata	Dissostichus mawsoni
GCA_011823955.1_Viperin_1	Viperin	Viperin	KAF3844919.1	1	Viperin__pVip	GCA_011823955.1	36200	Chordata	Dissostichus mawsoni
GCA_011947395.2_pAgo_2	pAgo	pAgo	KAF9873507.1	1	pAgo__COG1431_pAgo	GCA_011947395.2	1095194	Ascomycota	Colletotrichum karsti
GCA_011947395.2_Borvo_1	Borvo	Borvo	KAF9872607.1	1	Borvo__BovA_addition	GCA_011947395.2	1095194	Ascomycota	Colletotrichum karsti
GCA_011947395.2_Viperin_1	Viperin	Viperin	KAF9871590.1	1	Viperin__pVip	GCA_011947395.2	1095194	Ascomycota	Colletotrichum karsti
GCA_011947485.2_Viperin_1	Viperin	Viperin	KAH0444672.1	1	Viperin__pVip	GCA_011947485.2	538528	Ascomycota	Colletotrichum camelliae
GCA_011950945.1_pAgo_1	pAgo	pAgo	KAG1105176.1	1	pAgo__COG1431_pAgo	GCA_011950945.1	64495	Mucoromycota	Rhizopus arrhizus
GCA_011950945.1_pAgo_2	pAgo	pAgo	KAG1092028.1	1	pAgo__COG1431_pAgo	GCA_011950945.1	64495	Mucoromycota	Rhizopus arrhizus
GCA_011950945.1_AbiZ_1	AbiZ	AbiZ	KAG1104949.1	1	AbiZ__AbiZ	GCA_011950945.1	64495	Mucoromycota	Rhizopus arrhizus
GCA_011950985.1_pAgo_1	pAgo	pAgo	KAG0901368.1	1	pAgo__COG1431_pAgo	GCA_011950985.1	64495	Mucoromycota	Rhizopus arrhizus
GCA_011950985.1_pAgo_2	pAgo	pAgo	KAG0895037.1	1	pAgo__COG1431_pAgo	GCA_011950985.1	64495	Mucoromycota	Rhizopus arrhizus
GCA_011950985.1_AbiZ_1	AbiZ	AbiZ	KAG0904114.1	1	AbiZ__AbiZ	GCA_011950985.1	64495	Mucoromycota	Rhizopus arrhizus
GCA_011951285.1_Borvo_1	Borvo	Borvo	KAG0915240.1	1	Borvo__BovA	GCA_011951285.1	64495	Mucoromycota	Rhizopus arrhizus
GCA_011951285.1_pAgo_2	pAgo	pAgo	KAG0914144.1	1	pAgo__COG1431_pAgo	GCA_011951285.1	64495	Mucoromycota	Rhizopus arrhizus
GCA_011951285.1_pAgo_3	pAgo	pAgo	KAG0912716.1	1	pAgo__COG1431_pAgo	GCA_011951285.1	64495	Mucoromycota	Rhizopus arrhizus
GCA_011951285.1_AbiZ_1	AbiZ	AbiZ	KAG0918734.1	1	AbiZ__AbiZ	GCA_011951285.1	64495	Mucoromycota	Rhizopus arrhizus
GCA_011951295.1_pAgo_1	pAgo	pAgo	KAG1118981.1	1	pAgo__COG1431_pAgo	GCA_011951295.1	64495	Mucoromycota	Rhizopus arrhizus
GCA_011951295.1_pAgo_2	pAgo	pAgo	KAG1099922.1	1	pAgo__COG1431_pAgo	GCA_011951295.1	64495	Mucoromycota	Rhizopus arrhizus
GCA_011951295.1_AbiZ_1	AbiZ	AbiZ	KAG1115435.1	1	AbiZ__AbiZ	GCA_011951295.1	64495	Mucoromycota	Rhizopus arrhizus
GCA_011952045.1_pAgo_2	pAgo	pAgo	KAG0956895.1	1	pAgo__COG1431_pAgo	GCA_011952045.1	64495	Mucoromycota	Rhizopus arrhizus
GCA_011952045.1_Borvo_1	Borvo	Borvo	KAG0956065.1	1	Borvo__BovA	GCA_011952045.1	64495	Mucoromycota	Rhizopus arrhizus
GCA_011952045.1_pAgo_3	pAgo	pAgo	KAG0931286.1	1	pAgo__COG1431_pAgo	GCA_011952045.1	64495	Mucoromycota	Rhizopus arrhizus
GCA_011952045.1_AbiZ_1	AbiZ	AbiZ	KAG0954285.1	1	AbiZ__AbiZ	GCA_011952045.1	64495	Mucoromycota	Rhizopus arrhizus
GCA_011952045.1_Mokosh_TypeI_1	Mokosh	Mokosh_TypeI	KAG0953486.1,KAG0953472.1	2	Mokosh_TypeI__MkoA,Mokosh_TypeI__MkoB	GCA_011952045.1	64495	Mucoromycota	Rhizopus arrhizus
GCA_011952115.1_pAgo_1	pAgo	pAgo	KAG0970992.1	1	pAgo__COG1431_pAgo	GCA_011952115.1	64495	Mucoromycota	Rhizopus arrhizus
GCA_011952115.1_pAgo_2	pAgo	pAgo	KAG0962132.1	1	pAgo__COG1431_pAgo	GCA_011952115.1	64495	Mucoromycota	Rhizopus arrhizus
GCA_011952115.1_AbiZ_1	AbiZ	AbiZ	KAG0968582.1	1	AbiZ__AbiZ	GCA_011952115.1	64495	Mucoromycota	Rhizopus arrhizus
GCA_011952145.1_pAgo_1	pAgo	pAgo	KAG0948095.1	1	pAgo__COG1431_pAgo	GCA_011952145.1	64495	Mucoromycota	Rhizopus arrhizus
GCA_011952145.1_pAgo_2	pAgo	pAgo	KAG0934846.1	1	pAgo__COG1431_pAgo	GCA_011952145.1	64495	Mucoromycota	Rhizopus arrhizus
GCA_011952145.1_AbiZ_1	AbiZ	AbiZ	KAG0951781.1	1	AbiZ__AbiZ	GCA_011952145.1	64495	Mucoromycota	Rhizopus arrhizus
GCA_011952175.1_pAgo_1	pAgo	pAgo	KAG0989770.1	1	pAgo__COG1431_pAgo	GCA_011952175.1	64495	Mucoromycota	Rhizopus arrhizus
GCA_011952175.1_pAgo_2	pAgo	pAgo	KAG0977654.1	1	pAgo__COG1431_pAgo	GCA_011952175.1	64495	Mucoromycota	Rhizopus arrhizus
GCA_011952175.1_AbiZ_1	AbiZ	AbiZ	KAG0989274.1	1	AbiZ__AbiZ	GCA_011952175.1	64495	Mucoromycota	Rhizopus arrhizus
GCA_012182645.1_pAgo_1	pAgo	pAgo	KAG5205973.1	1	pAgo__COG1431_pAgo	GCA_012182645.1	101480	Ascomycota	Trichophyton interdigitale
GCA_012182655.1_pAgo_1	pAgo	pAgo	KAF3897309.1	1	pAgo__COG1431_pAgo	GCA_012182655.1	101480	Ascomycota	Trichophyton interdigitale
GCA_012184295.1_Borvo_1	Borvo	Borvo	KAF3933854.1	1	Borvo__BovA_addition	GCA_012184295.1	1814901	Ascomycota	Dactylella cylindrospora
GCA_012184295.1_pAgo_2	pAgo	pAgo	KAF3934323.1	1	pAgo__COG1431_pAgo	GCA_012184295.1	1814901	Ascomycota	Dactylella cylindrospora
GCA_012184305.1_pAgo_1	pAgo	pAgo	KAF3907146.1	1	pAgo__COG1431_pAgo	GCA_012184305.1	47238	Ascomycota	Drechslerella brochopaga
GCA_012184305.1_Viperin_1	Viperin	Viperin	KAF3905242.1	1	Viperin__pVip	GCA_012184305.1	47238	Ascomycota	Drechslerella brochopaga
GCA_012184315.1_Borvo_1	Borvo	Borvo	KAF3928234.1	1	Borvo__BovA	GCA_012184315.1	321852	Ascomycota	Arthrobotrys entomopaga
GCA_012184315.1_Borvo_2	Borvo	Borvo	KAF3911015.1	1	Borvo__BovA_addition	GCA_012184315.1	321852	Ascomycota	Arthrobotrys entomopaga
GCA_012184315.1_pAgo_3	pAgo	pAgo	KAF3926425.1	1	pAgo__COG1431_pAgo	GCA_012184315.1	321852	Ascomycota	Arthrobotrys entomopaga
GCA_012184315.1_Viperin_1	Viperin	Viperin	KAF3905329.1	1	Viperin__pVip	GCA_012184315.1	321852	Ascomycota	Arthrobotrys entomopaga
GCA_012184355.1_pAgo_2	pAgo	pAgo	KAF3906153.1	1	pAgo__COG1431_pAgo	GCA_012184355.1	47266	Ascomycota	Dactylellina cionopaga
GCA_012184355.1_Borvo_1	Borvo	Borvo	KAF3922885.1	1	Borvo__BovA_addition	GCA_012184355.1	47266	Ascomycota	Dactylellina cionopaga
GCA_012184355.1_Viperin_1	Viperin	Viperin	KAF3913422.1	1	Viperin__pVip	GCA_012184355.1	47266	Ascomycota	Dactylellina cionopaga
GCA_012273815.2_pAgo_2	pAgo	pAgo	KAH1161710.1	1	pAgo__COG1431_pAgo	GCA_012273815.2	3847	Streptophyta	Glycine max
GCA_012273815.2_pAgo_3	pAgo	pAgo	KAH1059822.1	1	pAgo__COG1431_pAgo	GCA_012273815.2	3847	Streptophyta	Glycine max
GCA_012273815.2_pAgo_4	pAgo	pAgo	KAH1062383.1	1	pAgo__COG1431_pAgo	GCA_012273815.2	3847	Streptophyta	Glycine max
GCA_012273815.2_pAgo_5	pAgo	pAgo	KAH1128447.1	1	pAgo__COG1431_pAgo	GCA_012273815.2	3847	Streptophyta	Glycine max
GCA_012273815.2_Tiamat_1	Tiamat	Tiamat	KAH1050694.1	1	Tiamat__TmtA_2752664533	GCA_012273815.2	3847	Streptophyta	Glycine max
GCA_012273815.2_pAgo_6	pAgo	pAgo	KAH1043362.1	1	pAgo__pAgo_LongA	GCA_012273815.2	3847	Streptophyta	Glycine max
GCA_012273815.2_pAgo_7	pAgo	pAgo	KAH1142238.1	1	pAgo__pAgo_LongA	GCA_012273815.2	3847	Streptophyta	Glycine max
GCA_012273815.2_pAgo_8	pAgo	pAgo	KAH1093030.1	1	pAgo__COG1431_pAgo	GCA_012273815.2	3847	Streptophyta	Glycine max
GCA_012273815.2_pAgo_9	pAgo	pAgo	KAH1034639.1	1	pAgo__COG1431_pAgo	GCA_012273815.2	3847	Streptophyta	Glycine max
GCA_012274485.2_Tiamat_1	Tiamat	Tiamat	KAF8118558.1	1	Tiamat__TmtA_2752664533	GCA_012274485.2	3728	Streptophyta	Sinapis alba
GCA_012274485.2_Tiamat_2	Tiamat	Tiamat	KAF8116020.1	1	Tiamat__TmtA_2752664533	GCA_012274485.2	3728	Streptophyta	Sinapis alba
GCA_012274485.2_pAgo_3	pAgo	pAgo	KAF8113373.1	1	pAgo__COG1431_pAgo	GCA_012274485.2	3728	Streptophyta	Sinapis alba
GCA_012274485.2_pAgo_4	pAgo	pAgo	KAF8111142.1	1	pAgo__COG1431_pAgo	GCA_012274485.2	3728	Streptophyta	Sinapis alba
GCA_012274485.2_pAgo_5	pAgo	pAgo	KAF8105240.1	1	pAgo__COG1431_pAgo	GCA_012274485.2	3728	Streptophyta	Sinapis alba
GCA_012274485.2_pAgo_6	pAgo	pAgo	KAF8099622.1	1	pAgo__pAgo_LongA	GCA_012274485.2	3728	Streptophyta	Sinapis alba
GCA_012274485.2_pAgo_7	pAgo	pAgo	KAF8087889.1	1	pAgo__COG1431_pAgo	GCA_012274485.2	3728	Streptophyta	Sinapis alba
GCA_012274485.2_pAgo_8	pAgo	pAgo	KAF8053301.1	1	pAgo__COG1431_pAgo	GCA_012274485.2	3728	Streptophyta	Sinapis alba
GCA_012295175.1_pAgo_1	pAgo	pAgo	KAF4046263.1	1	pAgo__COG1431_pAgo	GCA_012295175.1	4787	Oomycota	Phytophthora infestans
GCA_012295175.1_pAgo_2	pAgo	pAgo	KAF4039717.1	1	pAgo__COG1431_pAgo	GCA_012295175.1	4787	Oomycota	Phytophthora infestans
GCA_012295175.1_pAgo_3	pAgo	pAgo	KAF4029815.1,KAF4029816.1	2	pAgo__COG1431_pAgo,pAgo__COG1431_pAgo	GCA_012295175.1	4787	Oomycota	Phytophthora infestans
GCA_012295545.2_pAgo_1	pAgo	pAgo	KAG0154532.1	1	pAgo__pAgo_LongA	GCA_012295545.2	36651	Ascomycota	Penicillium digitatum
GCA_012411365.1_Dynamins_1	Eleos	Eleos	KAF4090468.1,KAF4090469.1,KAF4090470.1	3	Dynamins__LeoA,Dynamins__LeoBC,Dynamins__LeoBC	GCA_012411365.1	219545	Chordata	Ameiurus melas
GCA_012411365.1_Tiamat_2	Tiamat	Tiamat	KAF4085266.1	1	Tiamat__TmtA_2752664533	GCA_012411365.1	219545	Chordata	Ameiurus melas
GCA_012411365.1_pAgo_3	pAgo	pAgo	KAF4080432.1	1	pAgo__COG1431_pAgo	GCA_012411365.1	219545	Chordata	Ameiurus melas
GCA_012411365.1_pAgo_4	pAgo	pAgo	KAF4076547.1	1	pAgo__COG1431_pAgo	GCA_012411365.1	219545	Chordata	Ameiurus melas
GCA_012411365.1_pAgo_5	pAgo	pAgo	KAF4076540.1	1	pAgo__COG1431_pAgo	GCA_012411365.1	219545	Chordata	Ameiurus melas
GCA_012411365.1_pAgo_6	pAgo	pAgo	KAF4076034.1,KAF4076035.1	2	pAgo__COG1431_pAgo,pAgo__COG1431_pAgo	GCA_012411365.1	219545	Chordata	Ameiurus melas
GCA_012411365.1_pAgo_7	pAgo	pAgo	KAF4074205.1	1	pAgo__COG1431_pAgo	GCA_012411365.1	219545	Chordata	Ameiurus melas
GCA_012411365.1_pAgo_8	pAgo	pAgo	KAF4073840.1	1	pAgo__COG1431_pAgo	GCA_012411365.1	219545	Chordata	Ameiurus melas
GCA_012411365.1_pAgo_9	pAgo	pAgo	KAF4074087.1	1	pAgo__COG1431_pAgo	GCA_012411365.1	219545	Chordata	Ameiurus melas
GCA_012411365.1_Viperin_1	Viperin	Viperin	KAF4083969.1	1	Viperin__pVip	GCA_012411365.1	219545	Chordata	Ameiurus melas
GCA_012432095.1_Dynamins_1	Eleos	Eleos	KAF4115335.1,KAF4115338.1,KAF4115344.1	3	Dynamins__LeoBC,Dynamins__LeoBC,Dynamins__LeoA	GCA_012432095.1	369639	Chordata	Onychostoma macrolepis
GCA_012432095.1_pAgo_6	pAgo	pAgo	KAF4112748.1	1	pAgo__pAgo_LongA	GCA_012432095.1	369639	Chordata	Onychostoma macrolepis
GCA_012432095.1_pAgo_7	pAgo	pAgo	KAF4109789.1	1	pAgo__COG1431_pAgo	GCA_012432095.1	369639	Chordata	Onychostoma macrolepis
GCA_012432095.1_Tiamat_5	Tiamat	Tiamat	KAF4106947.1	1	Tiamat__TmtA_2752664533	GCA_012432095.1	369639	Chordata	Onychostoma macrolepis
GCA_012432095.1_pAgo_8	pAgo	pAgo	KAF4102742.1,KAF4102743.1	2	pAgo__COG1431_pAgo,pAgo__COG1431_pAgo	GCA_012432095.1	369639	Chordata	Onychostoma macrolepis
GCA_012432095.1_Dynamins_2	Eleos	Eleos	KAF4103180.1,KAF4103182.1	2	Dynamins__LeoBC,Dynamins__LeoA	GCA_012432095.1	369639	Chordata	Onychostoma macrolepis
GCA_012432095.1_pAgo_9	pAgo	pAgo	KAF4100408.1	1	pAgo__COG1431_pAgo	GCA_012432095.1	369639	Chordata	Onychostoma macrolepis
GCA_012432095.1_pAgo_10	pAgo	pAgo	KAF4100513.1	1	pAgo__COG1431_pAgo	GCA_012432095.1	369639	Chordata	Onychostoma macrolepis
GCA_012432095.1_pAgo_11	pAgo	pAgo	KAF4100634.1	1	pAgo__COG1431_pAgo	GCA_012432095.1	369639	Chordata	Onychostoma macrolepis
GCA_012432095.1_Dynamins_3	Eleos	Eleos	KAF4100921.1,KAF4100922.1	2	Dynamins__LeoBC,Dynamins__LeoA	GCA_012432095.1	369639	Chordata	Onychostoma macrolepis
GCA_012432095.1_Dynamins_4	Eleos	Eleos	KAF4098079.1,KAF4098082.1,KAF4098084.1	3	Dynamins__LeoA,Dynamins__LeoBC,Dynamins__LeoBC	GCA_012432095.1	369639	Chordata	Onychostoma macrolepis
GCA_012432095.1_Lamassu-Fam_1	Lamassu-Fam	Lamassu-Fam	KAF4110832.1,KAF4110833.1,KAF4110838.1	3	Lamassu-Fam__LmuB_SMC_Hydrolase_protease,Lamassu-Fam__LmuB_SMC_Hydrolase_protease,Lamassu-Fam__LmuA_effector_Hydrolase	GCA_012432095.1	369639	Chordata	Onychostoma macrolepis
GCA_012432095.1_Viperin_2	Viperin	Viperin	KAF4102394.1	1	Viperin__pVip	GCA_012432095.1	369639	Chordata	Onychostoma macrolepis
GCA_012550715.1_pAgo_1	pAgo	pAgo	KAF4126056.1	1	pAgo__COG1431_pAgo	GCA_012550715.1	1094350	Ascomycota	Geosmithia morbida
GCA_012552325.1_pAgo_1	pAgo	pAgo	KAF4147288.1	1	pAgo__COG1431_pAgo	GCA_012552325.1	4787	Oomycota	Phytophthora infestans
GCA_012552325.1_pAgo_2	pAgo	pAgo	KAF4142979.1	1	pAgo__COG1431_pAgo	GCA_012552325.1	4787	Oomycota	Phytophthora infestans
GCA_012552325.1_pAgo_3	pAgo	pAgo	KAF4141898.1	1	pAgo__COG1431_pAgo	GCA_012552325.1	4787	Oomycota	Phytophthora infestans
GCA_012552325.1_pAgo_4	pAgo	pAgo	KAF4141670.1	1	pAgo__COG1431_pAgo	GCA_012552325.1	4787	Oomycota	Phytophthora infestans
GCA_012552325.1_pAgo_5	pAgo	pAgo	KAF4140654.1	1	pAgo__COG1431_pAgo	GCA_012552325.1	4787	Oomycota	Phytophthora infestans
GCA_012552325.1_pAgo_6	pAgo	pAgo	KAF4132020.1,KAF4132021.1	2	pAgo__COG1431_pAgo,pAgo__COG1431_pAgo	GCA_012552325.1	4787	Oomycota	Phytophthora infestans
GCA_012656225.1_pAgo_1	pAgo	pAgo	KAF4244381.1	1	pAgo__pAgo_LongA	GCA_012656225.1	340414	Ascomycota	Aspergillus fumigatiaffinis
GCA_012656335.1_Borvo_1	Borvo	Borvo	KAF4200883.1	1	Borvo__BovA_addition	GCA_012656335.1	293939	Ascomycota	Aspergillus lentulus
GCA_012656375.1_Borvo_1	Borvo	Borvo	KAF4190900.1	1	Borvo__BovA_addition	GCA_012656375.1	293939	Ascomycota	Aspergillus lentulus
GCA_012656395.1_Borvo_1	Borvo	Borvo	KAF4171440.1	1	Borvo__BovA_addition	GCA_012656395.1	293939	Ascomycota	Aspergillus lentulus
GCA_012656445.1_Borvo_1	Borvo	Borvo	KAF4177672.1	1	Borvo__BovA_addition	GCA_012656445.1	293939	Ascomycota	Aspergillus lentulus
GCA_012656455.1_Borvo_1	Borvo	Borvo	KAF4161734.1	1	Borvo__BovA_addition	GCA_012656455.1	293939	Ascomycota	Aspergillus lentulus
GCA_012923435.1_pAgo_1	pAgo	pAgo	KAF4368224.1	1	pAgo__COG1431_pAgo	GCA_012923435.1	3483	Streptophyta	Cannabis sativa
GCA_012923435.1_pAgo_2	pAgo	pAgo	KAF4376776.1	1	pAgo__pAgo_LongA	GCA_012923435.1	3483	Streptophyta	Cannabis sativa
GCA_012923435.1_pAgo_3	pAgo	pAgo	KAF4363878.1	1	pAgo__COG1431_pAgo	GCA_012923435.1	3483	Streptophyta	Cannabis sativa
GCA_012923435.1_pAgo_4	pAgo	pAgo	KAF4369462.1	1	pAgo__COG1431_pAgo	GCA_012923435.1	3483	Streptophyta	Cannabis sativa
GCA_012931995.1_Dynamins_1	Eleos	Eleos	KAF4470799.1,KAF4470800.1	2	Dynamins__LeoA,Dynamins__LeoBC	GCA_012931995.1	1237068	Ascomycota	Fusarium albosuccineum
GCA_012931995.1_Viperin_1	Viperin	Viperin	KAF4451210.1	1	Viperin__pVip	GCA_012931995.1	1237068	Ascomycota	Fusarium albosuccineum
GCA_012932015.1_Lamassu-Fam_1	Lamassu-Fam	Lamassu-Fam	KAF4440741.1,KAF4440704.1	2	Lamassu-Fam__LmuB_SMC_FMO,Lamassu-Fam__LmuA_effector_Hydrolase	GCA_012932015.1	78861	Ascomycota	Fusarium acutatum
GCA_012932025.1_Borvo_1	Borvo	Borvo	KAF4435986.1	1	Borvo__BovA_addition	GCA_012932025.1	2364996	Ascomycota	Fusarium austroafricanum
GCA_012932255.1_Viperin_1	Viperin	Viperin	KAF4413501.1	1	Viperin__pVip	GCA_012932255.1	690256	Ascomycota	Colletotrichum fructicola
GCA_012971845.1_pAgo_1	pAgo	pAgo	KAF4542218.1	1	pAgo__COG1431_pAgo	GCA_012971845.1	45133	Ascomycota	Lasiodiplodia theobromae
GCA_012971845.1_Viperin_1	Viperin	Viperin	KAF4541858.1	1	Viperin__pVip	GCA_012971845.1	45133	Ascomycota	Lasiodiplodia theobromae
GCA_012971845.1_Viperin_2	Viperin	Viperin	KAF4539101.1	1	Viperin__pVip	GCA_012971845.1	45133	Ascomycota	Lasiodiplodia theobromae
GCA_012979565.1_pAgo_1	pAgo	pAgo	KAF4579495.1	1	pAgo__COG1431_pAgo	GCA_012979565.1	28995	Basidiomycota	Pleurotus pulmonarius
GCA_012979565.1_pAgo_2	pAgo	pAgo	KAF4565436.1	1	pAgo__COG1431_pAgo	GCA_012979565.1	28995	Basidiomycota	Pleurotus pulmonarius
GCA_012979565.1_pAgo_3	pAgo	pAgo	KAF4575016.1	1	pAgo__COG1431_pAgo	GCA_012979565.1	28995	Basidiomycota	Pleurotus pulmonarius
GCA_012979565.1_Lamassu-Fam_1	Lamassu-Fam	Lamassu-Fam	KAF4563397.1,KAF4563398.1	2	Lamassu-Fam__LmuB_SMC_FMO,Lamassu-Fam__LmuA_effector_Hydrolase	GCA_012979565.1	28995	Basidiomycota	Pleurotus pulmonarius
GCA_012980515.1_pAgo_1	pAgo	pAgo	KAF4595642.1	1	pAgo__COG1431_pAgo	GCA_012980515.1	2030778	Ascomycota	Ophiocordyceps camponoti-floridani
GCA_012980515.1_pAgo_2	pAgo	pAgo	KAF4585969.1	1	pAgo__COG1431_pAgo	GCA_012980515.1	2030778	Ascomycota	Ophiocordyceps camponoti-floridani
GCA_012980525.1_pAgo_1	pAgo	pAgo	KAF4603175.1	1	pAgo__COG1431_pAgo	GCA_012980525.1	28995	Basidiomycota	Pleurotus pulmonarius
GCA_012980525.1_pAgo_2	pAgo	pAgo	KAF4601069.1,KAF4601070.1	2	pAgo__COG1431_pAgo,pAgo__COG1431_pAgo	GCA_012980525.1	28995	Basidiomycota	Pleurotus pulmonarius
GCA_012980525.1_pAgo_3	pAgo	pAgo	KAF4588244.1	1	pAgo__COG1431_pAgo	GCA_012980525.1	28995	Basidiomycota	Pleurotus pulmonarius
GCA_012980525.1_Lamassu-Fam_1	Lamassu-Fam	Lamassu-Fam	KAF4598516.1,KAF4598520.1	2	Lamassu-Fam__LmuA_effector_Hydrolase,Lamassu-Fam__LmuB_SMC_FMO	GCA_012980525.1	28995	Basidiomycota	Pleurotus pulmonarius
GCA_012980535.1_pAgo_2	pAgo	pAgo	KAF4607990.1	1	pAgo__COG1431_pAgo	GCA_012980535.1	28995	Basidiomycota	Pleurotus pulmonarius
GCA_012980535.1_pAgo_3	pAgo	pAgo	KAF4583982.1	1	pAgo__COG1431_pAgo	GCA_012980535.1	28995	Basidiomycota	Pleurotus pulmonarius
GCA_012980535.1_Dynamins_1	Eleos	Eleos	KAF4582668.1,KAF4582669.1,KAF4582674.1,KAF4582675.1	4	Dynamins__LeoA,Dynamins__LeoBC,Dynamins__LeoA,Dynamins__LeoBC	GCA_012980535.1	28995	Basidiomycota	Pleurotus pulmonarius
GCA_012980535.1_Lamassu-Fam_1	Lamassu-Fam	Lamassu-Fam	KAF4599774.1,KAF4599778.1	2	Lamassu-Fam__LmuA_effector_Hydrolase,Lamassu-Fam__LmuB_SMC_FMO	GCA_012980535.1	28995	Basidiomycota	Pleurotus pulmonarius
GCA_013030025.1_pAgo_1	pAgo	pAgo	KAF4368978.1	1	pAgo__COG1431_pAgo	GCA_013030025.1	3483	Streptophyta	Cannabis sativa
GCA_013030025.1_pAgo_2	pAgo	pAgo	KAF4366768.1	1	pAgo__COG1431_pAgo	GCA_013030025.1	3483	Streptophyta	Cannabis sativa
GCA_013030025.1_pAgo_3	pAgo	pAgo	KAF4359511.1	1	pAgo__COG1431_pAgo	GCA_013030025.1	3483	Streptophyta	Cannabis sativa
GCA_013030025.1_pAgo_4	pAgo	pAgo	KAF4357769.1	1	pAgo__COG1431_pAgo	GCA_013030025.1	3483	Streptophyta	Cannabis sativa
GCA_013030025.1_pAgo_5	pAgo	pAgo	KAF4396364.1	1	pAgo__COG1431_pAgo	GCA_013030025.1	3483	Streptophyta	Cannabis sativa
GCA_013030025.1_pAgo_6	pAgo	pAgo	KAF4356234.1	1	pAgo__COG1431_pAgo	GCA_013030025.1	3483	Streptophyta	Cannabis sativa
GCA_013030025.1_pAgo_7	pAgo	pAgo	KAF4353048.1	1	pAgo__pAgo_LongA	GCA_013030025.1	3483	Streptophyta	Cannabis sativa
GCA_013030025.1_pAgo_8	pAgo	pAgo	KAF4348275.1	1	pAgo__COG1431_pAgo	GCA_013030025.1	3483	Streptophyta	Cannabis sativa
GCA_013036055.1_pAgo_1	pAgo	pAgo	KAF7681604.1	1	pAgo__COG1431_pAgo	GCA_013036055.1	1187904	Ascomycota	Alternaria burnsii
GCA_013036055.1_pAgo_2	pAgo	pAgo	KAF7679851.1	1	pAgo__pAgo_LongA	GCA_013036055.1	1187904	Ascomycota	Alternaria burnsii
GCA_013053245.1_pAgo_2	pAgo	pAgo	KAF4613313.1	1	pAgo__pAgo_LongA	GCA_013053245.1	84607	Basidiomycota	Agrocybe pediades
GCA_013053245.1_pAgo_3	pAgo	pAgo	KAF4620072.1	1	pAgo__pAgo_LongA	GCA_013053245.1	84607	Basidiomycota	Agrocybe pediades
GCA_013053245.1_pAgo_4	pAgo	pAgo	KAF4614980.1	1	pAgo__pAgo_LongA	GCA_013053245.1	84607	Basidiomycota	Agrocybe pediades
GCA_013053245.1_Dynamins_1	Eleos	Eleos	KAF4614550.1,KAF4614549.1	2	Dynamins__LeoA,Dynamins__LeoBC	GCA_013053245.1	84607	Basidiomycota	Agrocybe pediades
GCA_013053245.1_Viperin_1	Viperin	Viperin	KAF4617271.1	1	Viperin__pVip	GCA_013053245.1	84607	Basidiomycota	Agrocybe pediades
GCA_013054445.1_pAgo_1	pAgo	pAgo	KAF4626624.1	1	pAgo__pAgo_LongA	GCA_013054445.1	354080	Ascomycota	Cudoniella acicularis
GCA_013054445.1_pAgo_2	pAgo	pAgo	KAF4636136.1	1	pAgo__pAgo_LongA	GCA_013054445.1	354080	Ascomycota	Cudoniella acicularis
GCA_013054445.1_Viperin_1	Viperin	Viperin	KAF4629874.1	1	Viperin__pVip	GCA_013054445.1	354080	Ascomycota	Cudoniella acicularis
GCA_013085055.1_Borvo_1	Borvo	Borvo	QKD52107.1	1	Borvo__BovA_addition	GCA_013085055.1	660027	Ascomycota	Fusarium oxysporum Fo47
GCA_013099955.1_Dynamins_1	Eleos	Eleos	KAF4638874.1,KAF4638876.1,KAF4638877.1	3	Dynamins__LeoB,Dynamins__LeoA,Dynamins__LeoA	GCA_013099955.1	5811	Apicomplexa	Toxoplasma gondii
GCA_013138035.1_pAgo_1	pAgo	pAgo	KAF4768627.1	1	pAgo__COG1431_pAgo	GCA_013138035.1	2720512	Ascomycota	Penicillium sp. str. #12
GCA_013186435.1_Thoeris_I_1	Thoeris	Thoeris_I	KAF4793474.1,KAF4793475.1	2	Thoeris__ThsB_Global,Thoeris_I__ThsA_new_grand	GCA_013186435.1	311356	Chordata	Turdus rufiventris
GCA_013186435.1_pAgo_1	pAgo	pAgo	KAF4800425.1	1	pAgo__COG1431_pAgo	GCA_013186435.1	311356	Chordata	Turdus rufiventris
GCA_013186435.1_pAgo_2	pAgo	pAgo	KAF4795460.1,KAF4795461.1	2	pAgo__COG1431_pAgo,pAgo__COG1431_pAgo	GCA_013186435.1	311356	Chordata	Turdus rufiventris
GCA_013186435.1_pAgo_3	pAgo	pAgo	KAF4788451.1	1	pAgo__COG1431_pAgo	GCA_013186435.1	311356	Chordata	Turdus rufiventris
GCA_013186435.1_Viperin_1	Viperin	Viperin	KAF4790487.1	1	Viperin__pVip	GCA_013186435.1	311356	Chordata	Turdus rufiventris
GCA_013201755.1_Viperin_1	Viperin	Viperin	KAF4813343.1	1	Viperin__pVip	GCA_013201755.1	690259	Ascomycota	Colletotrichum siamense
GCA_013201765.1_Viperin_1	Viperin	Viperin	KAF4922048.1	1	Viperin__pVip	GCA_013201765.1	1131913	Ascomycota	Colletotrichum viniferum
GCA_013201785.1_Viperin_1	Viperin	Viperin	KAF4821242.1	1	Viperin__pVip	GCA_013201785.1	912113	Ascomycota	Colletotrichum tropicale
GCA_013201865.1_Viperin_1	Viperin	Viperin	KAF4872701.1	1	Viperin__pVip	GCA_013201865.1	690259	Ascomycota	Colletotrichum siamense
GCA_013201875.1_Viperin_1	Viperin	Viperin	KAF4901800.1	1	Viperin__pVip	GCA_013201875.1	690256	Ascomycota	Colletotrichum fructicola
GCA_013201905.1_Viperin_1	Viperin	Viperin	KAF4910334.1	1	Viperin__pVip	GCA_013201905.1	690256	Ascomycota	Colletotrichum fructicola
GCA_013201925.1_Viperin_1	Viperin	Viperin	KAF4939945.1	1	Viperin__pVip	GCA_013201925.1	690256	Ascomycota	Colletotrichum fructicola
GCA_013202065.2_pAgo_1	pAgo	pAgo	KAG8042448.1	1	pAgo__COG1431_pAgo	GCA_013202065.2	2053667	Arthropoda	Cotesia typhae
GCA_013202065.2_pAgo_2	pAgo	pAgo	KAG8039517.1	1	pAgo__COG1431_pAgo	GCA_013202065.2	2053667	Arthropoda	Cotesia typhae
GCA_013202065.2_pAgo_3	pAgo	pAgo	KAG8039587.1	1	pAgo__COG1431_pAgo	GCA_013202065.2	2053667	Arthropoda	Cotesia typhae
GCA_013202065.2_pAgo_4	pAgo	pAgo	KAG8037434.1	1	pAgo__pAgo_LongA	GCA_013202065.2	2053667	Arthropoda	Cotesia typhae
GCA_013202065.2_pAgo_5	pAgo	pAgo	KAG8035000.1	1	pAgo__COG1431_pAgo	GCA_013202065.2	2053667	Arthropoda	Cotesia typhae
GCA_013202065.2_Lamassu-Fam_1	Lamassu-Fam	Lamassu-Fam	KAG8039480.1,KAG8039484.1	2	Lamassu-Fam__LmuA_effector_Protease,Lamassu-Fam__LmuB_SMC_Hydrolase_protease	GCA_013202065.2	2053667	Arthropoda	Cotesia typhae
GCA_013235015.1_pAgo_5	pAgo	pAgo	GBL93487.1	1	pAgo__COG1431_pAgo	GCA_013235015.1	182803	Arthropoda	Araneus ventricosus
GCA_013235015.1_pAgo_6	pAgo	pAgo	GBL98789.1	1	pAgo__COG1431_pAgo	GCA_013235015.1	182803	Arthropoda	Araneus ventricosus
GCA_013235015.1_pAgo_7	pAgo	pAgo	GBM09158.1,GBM09156.1	2	pAgo__COG1431_pAgo,pAgo__COG1431_pAgo	GCA_013235015.1	182803	Arthropoda	Araneus ventricosus
GCA_013235015.1_Dynamins_1	Eleos	Eleos	GBM26138.1,GBM26140.1	2	Dynamins__LeoBC,Dynamins__LeoA	GCA_013235015.1	182803	Arthropoda	Araneus ventricosus
GCA_013235015.1_pAgo_8	pAgo	pAgo	GBM27404.1	1	pAgo__COG1431_pAgo	GCA_013235015.1	182803	Arthropoda	Araneus ventricosus
GCA_013235015.1_pAgo_9	pAgo	pAgo	GBM83933.1	1	pAgo__COG1431_pAgo	GCA_013235015.1	182803	Arthropoda	Araneus ventricosus
GCA_013235015.1_pAgo_10	pAgo	pAgo	GBN64659.1	1	pAgo__COG1431_pAgo	GCA_013235015.1	182803	Arthropoda	Araneus ventricosus
GCA_013235015.1_pAgo_11	pAgo	pAgo	GBN78003.1	1	pAgo__COG1431_pAgo	GCA_013235015.1	182803	Arthropoda	Araneus ventricosus
GCA_013235015.1_pAgo_12	pAgo	pAgo	GBN83098.1	1	pAgo__COG1431_pAgo	GCA_013235015.1	182803	Arthropoda	Araneus ventricosus
GCA_013235015.1_pAgo_13	pAgo	pAgo	GBN84780.1	1	pAgo__COG1431_pAgo	GCA_013235015.1	182803	Arthropoda	Araneus ventricosus
GCA_013235015.1_pAgo_14	pAgo	pAgo	GBN84792.1	1	pAgo__COG1431_pAgo	GCA_013235015.1	182803	Arthropoda	Araneus ventricosus
GCA_013235015.1_pAgo_15	pAgo	pAgo	GBN85042.1	1	pAgo__COG1431_pAgo	GCA_013235015.1	182803	Arthropoda	Araneus ventricosus
GCA_013235015.1_pAgo_16	pAgo	pAgo	GBO07118.1	1	pAgo__COG1431_pAgo	GCA_013235015.1	182803	Arthropoda	Araneus ventricosus
GCA_013235015.1_pAgo_17	pAgo	pAgo	GBO35157.1	1	pAgo__COG1431_pAgo	GCA_013235015.1	182803	Arthropoda	Araneus ventricosus
GCA_013235015.1_Dynamins_2	Eleos	Eleos	GBM67200.1,GBM67208.1,GBM67218.1,GBM67234.1	4	Dynamins__LeoA,Dynamins__LeoBC,Dynamins__LeoA,Dynamins__LeoBC	GCA_013235015.1	182803	Arthropoda	Araneus ventricosus
GCA_013235015.1_Dynamins_3	Eleos	Eleos	GBN48580.1,GBN48610.1	2	Dynamins__LeoA,Dynamins__LeoBC	GCA_013235015.1	182803	Arthropoda	Araneus ventricosus
GCA_013235015.1_pAgo_18	pAgo	pAgo	GBN60497.1	1	pAgo__COG1431_pAgo	GCA_013235015.1	182803	Arthropoda	Araneus ventricosus
GCA_013235015.1_pAgo_19	pAgo	pAgo	GBN72876.1	1	pAgo__COG1431_pAgo	GCA_013235015.1	182803	Arthropoda	Araneus ventricosus
GCA_013235015.1_Dynamins_4	Eleos	Eleos	GBN34883.1,GBN34912.1	2	Dynamins__LeoBC,Dynamins__LeoA	GCA_013235015.1	182803	Arthropoda	Araneus ventricosus
GCA_013266165.1_pAgo_1	pAgo	pAgo	KAF4997379.1	1	pAgo__COG1431_pAgo	GCA_013266165.1	86546	Ascomycota	Fusarium graminum
GCA_013266165.1_Viperin_1	Viperin	Viperin	KAF4990610.1	1	Viperin__pVip	GCA_013266165.1	86546	Ascomycota	Fusarium graminum
GCA_013266175.1_Viperin_1	Viperin	Viperin	KAF4946149.1	1	Viperin__pVip	GCA_013266175.1	282569	Ascomycota	Fusarium gaditjirri
GCA_013266195.1_pAgo_1	pAgo	pAgo	KAF4982301.1	1	pAgo__COG1431_pAgo	GCA_013266195.1	1053134	Ascomycota	Fusarium zealandicum
GCA_013266205.1_Viperin_1	Viperin	Viperin	KAF4990704.1	1	Viperin__pVip	GCA_013266205.1	57161	Ascomycota	Fusarium decemcellulare
GCA_013266265.1_Viperin_1	Viperin	Viperin	KAF5022469.1	1	Viperin__pVip	GCA_013266265.1	2692428	Ascomycota	Fusarium sp. NRRL 66182
GCA_013305495.1_pAgo_2	pAgo	pAgo	KAF5136839.1	1	pAgo__COG1431_pAgo	GCA_013305495.1	5530	Ascomycota	Metarhizium anisopliae
GCA_013305495.1_Borvo_1	Borvo	Borvo	KAF5126071.1	1	Borvo__BovA	GCA_013305495.1	5530	Ascomycota	Metarhizium anisopliae
GCA_013339685.1_pAgo_1	pAgo	pAgo	KAH6931918.1	1	pAgo__pAgo_LongA	GCA_013339685.1	266040	Arthropoda	Hyalomma asiaticum
GCA_013339685.1_pAgo_2	pAgo	pAgo	KAH6930545.1	1	pAgo__COG1431_pAgo	GCA_013339685.1	266040	Arthropoda	Hyalomma asiaticum
GCA_013339685.1_pAgo_3	pAgo	pAgo	KAH6927757.1	1	pAgo__COG1431_pAgo	GCA_013339685.1	266040	Arthropoda	Hyalomma asiaticum
GCA_013339685.1_pAgo_4	pAgo	pAgo	KAH6929130.1	1	pAgo__COG1431_pAgo	GCA_013339685.1	266040	Arthropoda	Hyalomma asiaticum
GCA_013339685.1_pAgo_5	pAgo	pAgo	KAH6927291.1,KAH6927292.1	2	pAgo__pAgo_LongA,pAgo__COG1431_pAgo	GCA_013339685.1	266040	Arthropoda	Hyalomma asiaticum
GCA_013339685.1_pAgo_6	pAgo	pAgo	KAH6928599.1,KAH6928600.1	2	pAgo__COG1431_pAgo,pAgo__COG1431_pAgo	GCA_013339685.1	266040	Arthropoda	Hyalomma asiaticum
GCA_013339685.1_pAgo_7	pAgo	pAgo	KAH6943332.1	1	pAgo__COG1431_pAgo	GCA_013339685.1	266040	Arthropoda	Hyalomma asiaticum
GCA_013339685.1_pAgo_8	pAgo	pAgo	KAH6942174.1	1	pAgo__COG1431_pAgo	GCA_013339685.1	266040	Arthropoda	Hyalomma asiaticum
GCA_013339685.1_pAgo_9	pAgo	pAgo	KAH6943445.1,KAH6943446.1	2	pAgo__COG1431_pAgo,pAgo__COG1431_pAgo	GCA_013339685.1	266040	Arthropoda	Hyalomma asiaticum
GCA_013339685.1_pAgo_10	pAgo	pAgo	KAH6941439.1	1	pAgo__COG1431_pAgo	GCA_013339685.1	266040	Arthropoda	Hyalomma asiaticum
GCA_013339695.1_pAgo_1	pAgo	pAgo	KAH7983496.1	1	pAgo__COG1431_pAgo	GCA_013339695.1	34632	Arthropoda	Rhipicephalus sanguineus
GCA_013339695.1_pAgo_2	pAgo	pAgo	KAH7983066.1	1	pAgo__pAgo_LongA	GCA_013339695.1	34632	Arthropoda	Rhipicephalus sanguineus
GCA_013339695.1_pAgo_3	pAgo	pAgo	KAH7956931.1	1	pAgo__pAgo_LongA	GCA_013339695.1	34632	Arthropoda	Rhipicephalus sanguineus
GCA_013339695.1_pAgo_4	pAgo	pAgo	KAH7950722.1	1	pAgo__COG1431_pAgo	GCA_013339695.1	34632	Arthropoda	Rhipicephalus sanguineus
GCA_013339695.1_pAgo_5	pAgo	pAgo	KAH7948294.1	1	pAgo__COG1431_pAgo	GCA_013339695.1	34632	Arthropoda	Rhipicephalus sanguineus
GCA_013339695.1_pAgo_6	pAgo	pAgo	KAH7946707.1	1	pAgo__COG1431_pAgo	GCA_013339695.1	34632	Arthropoda	Rhipicephalus sanguineus
GCA_013339695.1_pAgo_7	pAgo	pAgo	KAH7948091.1	1	pAgo__COG1431_pAgo	GCA_013339695.1	34632	Arthropoda	Rhipicephalus sanguineus
GCA_013339695.1_pAgo_8	pAgo	pAgo	KAH7947453.1,KAH7947456.1	2	pAgo__COG1431_pAgo,pAgo__COG1431_pAgo	GCA_013339695.1	34632	Arthropoda	Rhipicephalus sanguineus
GCA_013339695.1_pAgo_9	pAgo	pAgo	KAH7944222.1	1	pAgo__COG1431_pAgo	GCA_013339695.1	34632	Arthropoda	Rhipicephalus sanguineus
GCA_013339695.1_pAgo_10	pAgo	pAgo	KAH7943412.1	1	pAgo__COG1431_pAgo	GCA_013339695.1	34632	Arthropoda	Rhipicephalus sanguineus
GCA_013339695.1_pAgo_11	pAgo	pAgo	KAH7943163.1	1	pAgo__COG1431_pAgo	GCA_013339695.1	34632	Arthropoda	Rhipicephalus sanguineus
GCA_013339695.1_pAgo_12	pAgo	pAgo	KAH7943340.1	1	pAgo__COG1431_pAgo	GCA_013339695.1	34632	Arthropoda	Rhipicephalus sanguineus
GCA_013339695.1_pAgo_13	pAgo	pAgo	KAH7943333.1	1	pAgo__COG1431_pAgo	GCA_013339695.1	34632	Arthropoda	Rhipicephalus sanguineus
GCA_013339695.1_pAgo_14	pAgo	pAgo	KAH7934964.1	1	pAgo__pAgo_LongA	GCA_013339695.1	34632	Arthropoda	Rhipicephalus sanguineus
GCA_013339725.1_pAgo_1	pAgo	pAgo	KAH8032831.1	1	pAgo__COG1431_pAgo	GCA_013339725.1	6941	Arthropoda	Rhipicephalus microplus
GCA_013339725.1_pAgo_2	pAgo	pAgo	KAH8034243.1	1	pAgo__pAgo_LongA	GCA_013339725.1	6941	Arthropoda	Rhipicephalus microplus
GCA_013339725.1_pAgo_3	pAgo	pAgo	KAH8031316.1	1	pAgo__COG1431_pAgo	GCA_013339725.1	6941	Arthropoda	Rhipicephalus microplus
GCA_013339725.1_pAgo_4	pAgo	pAgo	KAH8023622.1	1	pAgo__COG1431_pAgo	GCA_013339725.1	6941	Arthropoda	Rhipicephalus microplus
GCA_013339725.1_pAgo_5	pAgo	pAgo	KAH8021961.1	1	pAgo__COG1431_pAgo	GCA_013339725.1	6941	Arthropoda	Rhipicephalus microplus
GCA_013339725.1_pAgo_6	pAgo	pAgo	KAH8022548.1	1	pAgo__COG1431_pAgo	GCA_013339725.1	6941	Arthropoda	Rhipicephalus microplus
GCA_013339725.1_pAgo_7	pAgo	pAgo	KAH8021579.1,KAH8021580.1	2	pAgo__COG1431_pAgo,pAgo__COG1431_pAgo	GCA_013339725.1	6941	Arthropoda	Rhipicephalus microplus
GCA_013339725.1_pAgo_8	pAgo	pAgo	KAH8018342.1	1	pAgo__COG1431_pAgo	GCA_013339725.1	6941	Arthropoda	Rhipicephalus microplus
GCA_013339725.1_pAgo_9	pAgo	pAgo	KAH8037869.1	1	pAgo__COG1431_pAgo	GCA_013339725.1	6941	Arthropoda	Rhipicephalus microplus
GCA_013339725.1_pAgo_10	pAgo	pAgo	KAH8037063.1,KAH8037065.1	2	pAgo__COG1431_pAgo,pAgo__COG1431_pAgo	GCA_013339725.1	6941	Arthropoda	Rhipicephalus microplus
GCA_013339725.1_pAgo_11	pAgo	pAgo	KAH8035514.1	1	pAgo__COG1431_pAgo	GCA_013339725.1	6941	Arthropoda	Rhipicephalus microplus
GCA_013339725.1_pAgo_12	pAgo	pAgo	KAH8034771.1	1	pAgo__COG1431_pAgo	GCA_013339725.1	6941	Arthropoda	Rhipicephalus microplus
GCA_013339725.1_pAgo_13	pAgo	pAgo	KAH7977099.1	1	pAgo__COG1431_pAgo	GCA_013339725.1	6941	Arthropoda	Rhipicephalus microplus
GCA_013339725.1_Lamassu-Fam_1	Lamassu-Fam	Lamassu-Fam	KAH8022590.1,KAH8022587.1	2	Lamassu-Fam__LmuB_SMC_Hydrolase_protease,Lamassu-Fam__LmuA_effector_Protease	GCA_013339725.1	6941	Arthropoda	Rhipicephalus microplus
GCA_013339745.1_pAgo_1	pAgo	pAgo	KAH7980188.1	1	pAgo__pAgo_LongA	GCA_013339745.1	543639	Arthropoda	Dermacentor silvarum
GCA_013339745.1_pAgo_2	pAgo	pAgo	KAH7978141.1	1	pAgo__COG1431_pAgo	GCA_013339745.1	543639	Arthropoda	Dermacentor silvarum
GCA_013339745.1_pAgo_3	pAgo	pAgo	KAH7980706.1	1	pAgo__COG1431_pAgo	GCA_013339745.1	543639	Arthropoda	Dermacentor silvarum
GCA_013339745.1_pAgo_4	pAgo	pAgo	KAH7977654.1	1	pAgo__COG1431_pAgo	GCA_013339745.1	543639	Arthropoda	Dermacentor silvarum
GCA_013339745.1_pAgo_5	pAgo	pAgo	KAH7977904.1	1	pAgo__pAgo_LongA	GCA_013339745.1	543639	Arthropoda	Dermacentor silvarum
GCA_013339745.1_pAgo_6	pAgo	pAgo	KAH7977988.1	1	pAgo__COG1431_pAgo	GCA_013339745.1	543639	Arthropoda	Dermacentor silvarum
GCA_013339745.1_pAgo_7	pAgo	pAgo	KAH7979008.1	1	pAgo__pAgo_LongA	GCA_013339745.1	543639	Arthropoda	Dermacentor silvarum
GCA_013339745.1_pAgo_8	pAgo	pAgo	KAH7959167.1	1	pAgo__COG1431_pAgo	GCA_013339745.1	543639	Arthropoda	Dermacentor silvarum
GCA_013339745.1_pAgo_9	pAgo	pAgo	KAH7949790.1	1	pAgo__COG1431_pAgo	GCA_013339745.1	543639	Arthropoda	Dermacentor silvarum
GCA_013339745.1_pAgo_10	pAgo	pAgo	KAH7937751.1	1	pAgo__COG1431_pAgo	GCA_013339745.1	543639	Arthropoda	Dermacentor silvarum
GCA_013339745.1_pAgo_11	pAgo	pAgo	KAH7937322.1	1	pAgo__COG1431_pAgo	GCA_013339745.1	543639	Arthropoda	Dermacentor silvarum
GCA_013339745.1_pAgo_12	pAgo	pAgo	KAH7971373.1	1	pAgo__COG1431_pAgo	GCA_013339745.1	543639	Arthropoda	Dermacentor silvarum
GCA_013339765.1_pAgo_1	pAgo	pAgo	KAH9362210.1	1	pAgo__COG1431_pAgo	GCA_013339765.1	44386	Arthropoda	Haemaphysalis longicornis
GCA_013339765.1_pAgo_2	pAgo	pAgo	KAH9362228.1	1	pAgo__COG1431_pAgo	GCA_013339765.1	44386	Arthropoda	Haemaphysalis longicornis
GCA_013339765.1_pAgo_3	pAgo	pAgo	KAH9367008.1	1	pAgo__COG1431_pAgo	GCA_013339765.1	44386	Arthropoda	Haemaphysalis longicornis
GCA_013339765.1_pAgo_4	pAgo	pAgo	KAH9369337.1	1	pAgo__COG1431_pAgo	GCA_013339765.1	44386	Arthropoda	Haemaphysalis longicornis
GCA_013339765.1_pAgo_5	pAgo	pAgo	KAH9377044.1	1	pAgo__COG1431_pAgo	GCA_013339765.1	44386	Arthropoda	Haemaphysalis longicornis
GCA_013339765.1_pAgo_6	pAgo	pAgo	KAH9381143.1	1	pAgo__COG1431_pAgo	GCA_013339765.1	44386	Arthropoda	Haemaphysalis longicornis
GCA_013339765.1_pAgo_7	pAgo	pAgo	KAH9365334.1	1	pAgo__COG1431_pAgo	GCA_013339765.1	44386	Arthropoda	Haemaphysalis longicornis
GCA_013339765.1_pAgo_8	pAgo	pAgo	KAH9365594.1	1	pAgo__COG1431_pAgo	GCA_013339765.1	44386	Arthropoda	Haemaphysalis longicornis
GCA_013339905.1_pAgo_2	pAgo	pAgo	KAF5167650.1,KAF5167651.1	2	pAgo__COG1431_pAgo,pAgo__COG1431_pAgo	GCA_013339905.1	195615	Chordata	Hippoglossus stenolepis
GCA_013339905.1_pAgo_3	pAgo	pAgo	KAF5165990.1	1	pAgo__pAgo_LongA	GCA_013339905.1	195615	Chordata	Hippoglossus stenolepis
GCA_013339905.1_pAgo_4	pAgo	pAgo	KAF5166063.1	1	pAgo__COG1431_pAgo	GCA_013339905.1	195615	Chordata	Hippoglossus stenolepis
GCA_013339905.1_pAgo_5	pAgo	pAgo	KAF5158882.1	1	pAgo__COG1431_pAgo	GCA_013339905.1	195615	Chordata	Hippoglossus stenolepis
GCA_013339905.1_pAgo_6	pAgo	pAgo	KAF5158900.1	1	pAgo__COG1431_pAgo	GCA_013339905.1	195615	Chordata	Hippoglossus stenolepis
GCA_013339905.1_pAgo_7	pAgo	pAgo	KAF5159278.1	1	pAgo__COG1431_pAgo	GCA_013339905.1	195615	Chordata	Hippoglossus stenolepis
GCA_013339905.1_Tiamat_1	Tiamat	Tiamat	KAF5155689.1	1	Tiamat__TmtA_2752664533	GCA_013339905.1	195615	Chordata	Hippoglossus stenolepis
GCA_013339905.1_Lamassu-Fam_1	Lamassu-Fam	Lamassu-Fam	KAF5174151.1,KAF5174154.1	2	Lamassu-Fam__LmuB_SMC_Cap4_nuclease_II,Lamassu-Fam__LmuA_effector_Protease	GCA_013339905.1	195615	Chordata	Hippoglossus stenolepis
GCA_013339905.1_Lamassu-Fam_2	Lamassu-Fam	Lamassu-Fam	KAF5168837.1,KAF5168839.1	2	Lamassu-Fam__LmuB_SMC_Cap4_nuclease_II,Lamassu-Fam__LmuA_effector_Protease	GCA_013339905.1	195615	Chordata	Hippoglossus stenolepis
GCA_013340265.1_pAgo_1	pAgo	pAgo	GFG35791.1	1	pAgo__pAgo_LongA	GCA_013340265.1	36987	Arthropoda	Coptotermes formosanus
GCA_013340265.1_pAgo_2	pAgo	pAgo	GFG37645.1	1	pAgo__COG1431_pAgo	GCA_013340265.1	36987	Arthropoda	Coptotermes formosanus
GCA_013340265.1_pAgo_3	pAgo	pAgo	GFG40952.1	1	pAgo__COG1431_pAgo	GCA_013340265.1	36987	Arthropoda	Coptotermes formosanus
GCA_013340265.1_pAgo_4	pAgo	pAgo	GFG34535.1	1	pAgo__COG1431_pAgo	GCA_013340265.1	36987	Arthropoda	Coptotermes formosanus
GCA_013340265.1_pAgo_5	pAgo	pAgo	GFG31024.1	1	pAgo__COG1431_pAgo	GCA_013340265.1	36987	Arthropoda	Coptotermes formosanus
GCA_013340265.1_pAgo_6	pAgo	pAgo	GFG33337.1	1	pAgo__COG1431_pAgo	GCA_013340265.1	36987	Arthropoda	Coptotermes formosanus
GCA_013340325.1_pAgo_1	pAgo	pAgo	GFN20095.1	1	pAgo__pAgo_LongA	GCA_013340325.1	5068	Ascomycota	Aspergillus tubingensis
GCA_013358455.1_pAgo_1	pAgo	pAgo	KAF5206540.1	1	pAgo__COG1431_pAgo	GCA_013358455.1	46969	Streptophyta	Thalictrum thalictroides
GCA_013358455.1_pAgo_2	pAgo	pAgo	KAF5203307.1	1	pAgo__COG1431_pAgo	GCA_013358455.1	46969	Streptophyta	Thalictrum thalictroides
GCA_013358455.1_pAgo_3	pAgo	pAgo	KAF5196997.1	1	pAgo__COG1431_pAgo	GCA_013358455.1	46969	Streptophyta	Thalictrum thalictroides
GCA_013358455.1_pAgo_4	pAgo	pAgo	KAF5194915.1	1	pAgo__pAgo_LongA	GCA_013358455.1	46969	Streptophyta	Thalictrum thalictroides
GCA_013358455.1_pAgo_5	pAgo	pAgo	KAF5187326.1	1	pAgo__COG1431_pAgo	GCA_013358455.1	46969	Streptophyta	Thalictrum thalictroides
GCA_013358455.1_pAgo_6	pAgo	pAgo	KAF5187030.1	1	pAgo__COG1431_pAgo	GCA_013358455.1	46969	Streptophyta	Thalictrum thalictroides
GCA_013358455.1_pAgo_7	pAgo	pAgo	KAF5183103.1	1	pAgo__COG1431_pAgo	GCA_013358455.1	46969	Streptophyta	Thalictrum thalictroides
GCA_013358455.1_pAgo_8	pAgo	pAgo	KAF5176345.1	1	pAgo__COG1431_pAgo	GCA_013358455.1	46969	Streptophyta	Thalictrum thalictroides
GCA_013358835.1_pAgo_1	pAgo	pAgo	KAG0443681.1	1	pAgo__COG1431_pAgo	GCA_013358835.1	34615	Arthropoda	Ixodes persulcatus
GCA_013358835.1_pAgo_2	pAgo	pAgo	KAG0442871.1	1	pAgo__COG1431_pAgo	GCA_013358835.1	34615	Arthropoda	Ixodes persulcatus
GCA_013358835.1_pAgo_3	pAgo	pAgo	KAG0440068.1	1	pAgo__COG1431_pAgo	GCA_013358835.1	34615	Arthropoda	Ixodes persulcatus
GCA_013358835.1_pAgo_4	pAgo	pAgo	KAG0426236.1	1	pAgo__COG1431_pAgo	GCA_013358835.1	34615	Arthropoda	Ixodes persulcatus
GCA_013358835.1_pAgo_5	pAgo	pAgo	KAG0423065.1	1	pAgo__COG1431_pAgo	GCA_013358835.1	34615	Arthropoda	Ixodes persulcatus
GCA_013358835.1_pAgo_6	pAgo	pAgo	KAG0422829.1	1	pAgo__COG1431_pAgo	GCA_013358835.1	34615	Arthropoda	Ixodes persulcatus
GCA_013358835.1_pAgo_7	pAgo	pAgo	KAG0422119.1	1	pAgo__COG1431_pAgo	GCA_013358835.1	34615	Arthropoda	Ixodes persulcatus
GCA_013358835.1_pAgo_8	pAgo	pAgo	KAG0415985.1	1	pAgo__COG1431_pAgo	GCA_013358835.1	34615	Arthropoda	Ixodes persulcatus
GCA_013358835.1_pAgo_9	pAgo	pAgo	KAG0415529.1	1	pAgo__COG1431_pAgo	GCA_013358835.1	34615	Arthropoda	Ixodes persulcatus
GCA_013358835.1_pAgo_10	pAgo	pAgo	KAG0411858.1	1	pAgo__COG1431_pAgo	GCA_013358835.1	34615	Arthropoda	Ixodes persulcatus
GCA_013358835.1_pAgo_11	pAgo	pAgo	KAG0411811.1	1	pAgo__COG1431_pAgo	GCA_013358835.1	34615	Arthropoda	Ixodes persulcatus
GCA_013358835.1_pAgo_12	pAgo	pAgo	KAG0411465.1	1	pAgo__COG1431_pAgo	GCA_013358835.1	34615	Arthropoda	Ixodes persulcatus
GCA_013363075.1_Borvo_1	Borvo	Borvo	KAF5255572.1	1	Borvo__BovA_addition	GCA_013363075.1	5507	Ascomycota	Fusarium oxysporum
GCA_013364965.1_Mokosh_TypeI_1	Mokosh	Mokosh_TypeI	KAF5231890.1,KAF5231896.1	2	Mokosh_TypeI__MkoA,Mokosh_TypeI__MkoB	GCA_013364965.1	282268	Ascomycota	Fusarium austroamericanum
GCA_013368075.1_pAgo_1	pAgo	pAgo	KAF5303929.1	1	pAgo__pAgo_LongA	GCA_013368075.1	370605	Arthropoda	Lamprigera yunnana
GCA_013368075.1_pAgo_2	pAgo	pAgo	KAF5302312.1	1	pAgo__COG1431_pAgo	GCA_013368075.1	370605	Arthropoda	Lamprigera yunnana
GCA_013368075.1_pAgo_3	pAgo	pAgo	KAF5291921.1	1	pAgo__COG1431_pAgo	GCA_013368075.1	370605	Arthropoda	Lamprigera yunnana
GCA_013368075.1_pAgo_4	pAgo	pAgo	KAF5287954.1	1	pAgo__pAgo_LongA	GCA_013368075.1	370605	Arthropoda	Lamprigera yunnana
GCA_013368075.1_pAgo_5	pAgo	pAgo	KAF5281803.1	1	pAgo__COG1431_pAgo	GCA_013368075.1	370605	Arthropoda	Lamprigera yunnana
GCA_013368075.1_pAgo_6	pAgo	pAgo	KAF5281182.1	1	pAgo__pAgo_LongA	GCA_013368075.1	370605	Arthropoda	Lamprigera yunnana
GCA_013368075.1_pAgo_7	pAgo	pAgo	KAF5280812.1	1	pAgo__COG1431_pAgo	GCA_013368075.1	370605	Arthropoda	Lamprigera yunnana
GCA_013368085.1_pAgo_3	pAgo	pAgo	KAF5296023.1	1	pAgo__COG1431_pAgo	GCA_013368085.1	2069292	Arthropoda	Abscondita terminalis
GCA_013368085.1_pAgo_4	pAgo	pAgo	KAF5284570.1	1	pAgo__COG1431_pAgo	GCA_013368085.1	2069292	Arthropoda	Abscondita terminalis
GCA_013368085.1_Dynamins_1	Eleos	Eleos	KAF5280525.1,KAF5280527.1	2	Dynamins__LeoA,Dynamins__LeoBC	GCA_013368085.1	2069292	Arthropoda	Abscondita terminalis
GCA_013368085.1_pAgo_5	pAgo	pAgo	KAF5277709.1,KAF5277711.1	2	pAgo__pAgo_LongA,pAgo__pAgo_LongA	GCA_013368085.1	2069292	Arthropoda	Abscondita terminalis
GCA_013368085.1_pAgo_6	pAgo	pAgo	KAF5274802.1	1	pAgo__COG1431_pAgo	GCA_013368085.1	2069292	Arthropoda	Abscondita terminalis
GCA_013368085.1_Lamassu-Fam_1	Lamassu-Fam	Lamassu-Fam	KAF5284116.1,KAF5284118.1	2	Lamassu-Fam__LmuA_effector_Protease,Lamassu-Fam__LmuB_SMC_Hydrolase_protease	GCA_013368085.1	2069292	Arthropoda	Abscondita terminalis
GCA_013368295.1_pAgo_1	pAgo	pAgo	KAF5322637.1	1	pAgo__pAgo_LongA	GCA_013368295.1	2480587	Basidiomycota	Psilocybe cf. subviscida
GCA_013368295.1_pAgo_2	pAgo	pAgo	KAF5321487.1	1	pAgo__COG1431_pAgo	GCA_013368295.1	2480587	Basidiomycota	Psilocybe cf. subviscida
GCA_013368295.1_pAgo_3	pAgo	pAgo	KAF5325546.1	1	pAgo__COG1431_pAgo	GCA_013368295.1	2480587	Basidiomycota	Psilocybe cf. subviscida
GCA_013368295.1_pAgo_4	pAgo	pAgo	KAF5318181.1	1	pAgo__COG1431_pAgo	GCA_013368295.1	2480587	Basidiomycota	Psilocybe cf. subviscida
GCA_013368315.1_pAgo_2	pAgo	pAgo	KAF5373671.1	1	pAgo__pAgo_LongA	GCA_013368315.1	182062	Basidiomycota	Tetrapyrgos nigripes
GCA_013368315.1_pAgo_3	pAgo	pAgo	KAF5371721.1	1	pAgo__pAgo_LongA	GCA_013368315.1	182062	Basidiomycota	Tetrapyrgos nigripes
GCA_013368315.1_pAgo_4	pAgo	pAgo	KAF5361314.1	1	pAgo__COG1431_pAgo	GCA_013368315.1	182062	Basidiomycota	Tetrapyrgos nigripes
GCA_013368315.1_Borvo_1	Borvo	Borvo	KAF5360190.1	1	Borvo__BovA	GCA_013368315.1	182062	Basidiomycota	Tetrapyrgos nigripes
GCA_013368315.1_pAgo_5	pAgo	pAgo	KAF5357368.1	1	pAgo__COG1431_pAgo	GCA_013368315.1	182062	Basidiomycota	Tetrapyrgos nigripes
GCA_013368315.1_pAgo_6	pAgo	pAgo	KAF5348341.1	1	pAgo__COG1431_pAgo	GCA_013368315.1	182062	Basidiomycota	Tetrapyrgos nigripes
GCA_013368315.1_pAgo_7	pAgo	pAgo	KAF5344152.1	1	pAgo__COG1431_pAgo	GCA_013368315.1	182062	Basidiomycota	Tetrapyrgos nigripes
GCA_013368315.1_Viperin_1	Viperin	Viperin	KAF5371323.1	1	Viperin__pVip	GCA_013368315.1	182062	Basidiomycota	Tetrapyrgos nigripes
GCA_013368325.1_pAgo_1	pAgo	pAgo	KAF5311527.1	1	pAgo__pAgo_LongA	GCA_013368325.1	980116	Basidiomycota	Tulosesus angulatus
GCA_013368325.1_pAgo_2	pAgo	pAgo	KAF5333590.1	1	pAgo__COG1431_pAgo	GCA_013368325.1	980116	Basidiomycota	Tulosesus angulatus
GCA_013368325.1_pAgo_3	pAgo	pAgo	KAF5333208.1	1	pAgo__COG1431_pAgo	GCA_013368325.1	980116	Basidiomycota	Tulosesus angulatus
GCA_013368375.1_pAgo_1	pAgo	pAgo	KAF5388155.1	1	pAgo__COG1431_pAgo	GCA_013368375.1	117010	Basidiomycota	Tricholomella constricta
GCA_013368375.1_pAgo_2	pAgo	pAgo	KAF5386770.1	1	pAgo__pAgo_LongA	GCA_013368375.1	117010	Basidiomycota	Tricholomella constricta
GCA_013368375.1_pAgo_3	pAgo	pAgo	KAF5384150.1	1	pAgo__pAgo_LongA	GCA_013368375.1	117010	Basidiomycota	Tricholomella constricta
GCA_013368445.1_pAgo_3	pAgo	pAgo	KAF5362390.1,KAF5361966.1	2	pAgo__COG1431_pAgo,pAgo__COG1431_pAgo	GCA_013368445.1	201217	Basidiomycota	Leucoagaricus leucothites
GCA_013368445.1_Dynamins_1	Eleos	Eleos	KAF5359745.1,KAF5359456.1,KAF5359640.1	3	Dynamins__LeoBC,Dynamins__LeoA,Dynamins__LeoBC	GCA_013368445.1	201217	Basidiomycota	Leucoagaricus leucothites
GCA_013368445.1_pAgo_4	pAgo	pAgo	KAF5358447.1	1	pAgo__COG1431_pAgo	GCA_013368445.1	201217	Basidiomycota	Leucoagaricus leucothites
GCA_013368445.1_Dynamins_2	Eleos	Eleos	KAF5356829.1,KAF5356830.1	2	Dynamins__LeoA,Dynamins__LeoBC	GCA_013368445.1	201217	Basidiomycota	Leucoagaricus leucothites
GCA_013368445.1_pAgo_5	pAgo	pAgo	KAF5350531.1	1	pAgo__COG1431_pAgo	GCA_013368445.1	201217	Basidiomycota	Leucoagaricus leucothites
GCA_013368445.1_pAgo_6	pAgo	pAgo	KAF5349566.1	1	pAgo__pAgo_LongA	GCA_013368445.1	201217	Basidiomycota	Leucoagaricus leucothites
GCA_013368495.1_pAgo_1	pAgo	pAgo	KAF5400817.1	1	pAgo__COG1431_pAgo	GCA_013368495.1	100268	Platyhelminthes	Paragonimus heterotremus
GCA_013368495.1_pAgo_2	pAgo	pAgo	KAF5400427.1	1	pAgo__COG1431_pAgo	GCA_013368495.1	100268	Platyhelminthes	Paragonimus heterotremus
GCA_013368495.1_pAgo_3	pAgo	pAgo	KAF5396230.1	1	pAgo__COG1431_pAgo	GCA_013368495.1	100268	Platyhelminthes	Paragonimus heterotremus
GCA_013368555.1_pAgo_3	pAgo	pAgo	KAF5392022.1	1	pAgo__COG1431_pAgo	GCA_013368555.1	2823264	Basidiomycota	Collybiopsis confluens
GCA_013368555.1_pAgo_4	pAgo	pAgo	KAF5383456.1	1	pAgo__COG1431_pAgo	GCA_013368555.1	2823264	Basidiomycota	Collybiopsis confluens
GCA_013368555.1_Dynamins_1	Eleos	Eleos	KAF5371090.1,KAF5371074.1,KAF5371075.1,KAF5371077.1,KAF5371095.1	5	Dynamins__LeoA,Dynamins__LeoBC,Dynamins__LeoA,Dynamins__LeoA,Dynamins__LeoA	GCA_013368555.1	2823264	Basidiomycota	Collybiopsis confluens
GCA_013368555.1_Dynamins_2	Eleos	Eleos	KAF5344704.1,KAF5344705.1,KAF5344700.1	3	Dynamins__LeoBC,Dynamins__LeoA,Dynamins__LeoA	GCA_013368555.1	2823264	Basidiomycota	Collybiopsis confluens
GCA_013368755.1_pAgo_1	pAgo	pAgo	QKX55153.1	1	pAgo__pAgo_LongA	GCA_013368755.1	121627	Ascomycota	Talaromyces rugulosus
GCA_013387185.1_pAgo_1	pAgo	pAgo	QQP56097.1	1	pAgo__COG1431_pAgo	GCA_013387185.1	217165	Arthropoda	Caligus rogercresseyi
GCA_013387185.1_pAgo_2	pAgo	pAgo	QQP41626.1	1	pAgo__COG1431_pAgo	GCA_013387185.1	217165	Arthropoda	Caligus rogercresseyi
GCA_013387185.1_pAgo_3	pAgo	pAgo	QQP41631.1	1	pAgo__COG1431_pAgo	GCA_013387185.1	217165	Arthropoda	Caligus rogercresseyi
GCA_013387185.1_pAgo_4	pAgo	pAgo	QQP38308.1	1	pAgo__COG1431_pAgo	GCA_013387185.1	217165	Arthropoda	Caligus rogercresseyi
GCA_013389825.1_pAgo_1	pAgo	pAgo	NWJ00591.1	1	pAgo__COG1431_pAgo	GCA_013389825.1	48396	Chordata	Crypturellus undulatus
GCA_013389825.1_pAgo_2	pAgo	pAgo	NWJ03488.1	1	pAgo__COG1431_pAgo	GCA_013389825.1	48396	Chordata	Crypturellus undulatus
GCA_013389825.1_pAgo_3	pAgo	pAgo	NWJ04142.1	1	pAgo__COG1431_pAgo	GCA_013389825.1	48396	Chordata	Crypturellus undulatus
GCA_013389825.1_pAgo_4	pAgo	pAgo	NWJ10335.1	1	pAgo__pAgo_LongA	GCA_013389825.1	48396	Chordata	Crypturellus undulatus
GCA_013389825.1_Viperin_2	Viperin	Viperin	NWJ00050.1	1	Viperin__pVip	GCA_013389825.1	48396	Chordata	Crypturellus undulatus
GCA_013389825.1_AbiZ_1	AbiZ	AbiZ	NWJ08523.1	1	AbiZ__AbiZ	GCA_013389825.1	48396	Chordata	Crypturellus undulatus
GCA_013389845.1_pAgo_1	pAgo	pAgo	NWI09863.1	1	pAgo__COG1431_pAgo	GCA_013389845.1	458187	Chordata	Crypturellus soui
GCA_013389845.1_pAgo_2	pAgo	pAgo	NWI15678.1	1	pAgo__pAgo_LongA	GCA_013389845.1	458187	Chordata	Crypturellus soui
GCA_013389845.1_pAgo_3	pAgo	pAgo	NWI21694.1,NWI21696.1,NWI21693.1	3	pAgo__COG1431_pAgo,pAgo__COG1431_pAgo,pAgo__COG1431_pAgo	GCA_013389845.1	458187	Chordata	Crypturellus soui
GCA_013389845.1_Viperin_2	Viperin	Viperin	NWI19508.1	1	Viperin__pVip	GCA_013389845.1	458187	Chordata	Crypturellus soui
GCA_013389845.1_AbiZ_1	AbiZ	AbiZ	NWI19627.1	1	AbiZ__AbiZ	GCA_013389845.1	458187	Chordata	Crypturellus soui
GCA_013389865.1_pAgo_1	pAgo	pAgo	NWH74228.1	1	pAgo__COG1431_pAgo	GCA_013389865.1	33601	Chordata	Piaya cayana
GCA_013389865.1_pAgo_2	pAgo	pAgo	NWH78418.1	1	pAgo__COG1431_pAgo	GCA_013389865.1	33601	Chordata	Piaya cayana
GCA_013389865.1_Lamassu-Fam_1	Lamassu-Fam	Lamassu-Fam	NWH76724.1,NWH76728.1	2	Lamassu-Fam__LmuA_effector_Protease,Lamassu-Fam__LmuB_SMC_Hydrolase_protease	GCA_013389865.1	33601	Chordata	Piaya cayana
GCA_013389885.1_pAgo_1	pAgo	pAgo	NWH58528.1	1	pAgo__COG1431_pAgo	GCA_013389885.1	8947	Chordata	Geococcyx californianus
GCA_013389885.1_pAgo_2	pAgo	pAgo	NWH60786.1	1	pAgo__COG1431_pAgo	GCA_013389885.1	8947	Chordata	Geococcyx californianus
GCA_013389905.1_pAgo_1	pAgo	pAgo	NWI31273.1	1	pAgo__COG1431_pAgo	GCA_013389905.1	56068	Chordata	Sula dactylatra
GCA_013389905.1_pAgo_2	pAgo	pAgo	NWI34153.1,NWI34156.1,NWI34157.1	3	pAgo__COG1431_pAgo,pAgo__COG1431_pAgo,pAgo__COG1431_pAgo	GCA_013389905.1	56068	Chordata	Sula dactylatra
GCA_013389905.1_Lamassu-Fam_2	Lamassu-Fam	Lamassu-Fam	NWI22750.1,NWI22754.1	2	Lamassu-Fam__LmuB_SMC_Hydrolase_protease,Lamassu-Fam__LmuA_effector_Protease	GCA_013389905.1	56068	Chordata	Sula dactylatra
GCA_013389905.1_Viperin_4	Viperin	Viperin	NWI27423.1	1	Viperin__pVip	GCA_013389905.1	56068	Chordata	Sula dactylatra
GCA_013389905.1_Lamassu-Fam_3	Lamassu-Fam	Lamassu-Fam	NWI28243.1,NWI28245.1	2	Lamassu-Fam__LmuA_effector_Sir2,Lamassu-Fam__LmuB_SMC_Hydrolase_protease	GCA_013389905.1	56068	Chordata	Sula dactylatra
GCA_013389905.1_AbiZ_1	AbiZ	AbiZ	NWI30547.1	1	AbiZ__AbiZ	GCA_013389905.1	56068	Chordata	Sula dactylatra
GCA_013389925.1_Thoeris_I_1	Thoeris	Thoeris_I	NWH85092.1,NWH85078.1	2	Thoeris__ThsB_Global,Thoeris_I__ThsA_new_grand	GCA_013389925.1	73327	Chordata	Aegithalos caudatus
GCA_013389925.1_pAgo_1	pAgo	pAgo	NWH91158.1,NWH91171.1,NWH91159.1	3	pAgo__COG1431_pAgo,pAgo__COG1431_pAgo,pAgo__COG1431_pAgo	GCA_013389925.1	73327	Chordata	Aegithalos caudatus
GCA_013389925.1_pAgo_2	pAgo	pAgo	NWH95244.1	1	pAgo__COG1431_pAgo	GCA_013389925.1	73327	Chordata	Aegithalos caudatus
GCA_013389925.1_AbiZ_1	AbiZ	AbiZ	NWH87361.1	1	AbiZ__AbiZ	GCA_013389925.1	73327	Chordata	Aegithalos caudatus
GCA_013389925.1_Viperin_2	Viperin	Viperin	NWH87560.1	1	Viperin__pVip	GCA_013389925.1	73327	Chordata	Aegithalos caudatus
GCA_013389945.1_Thoeris_I_1	Thoeris	Thoeris_I	NWH50030.1,NWH50044.1	2	Thoeris_I__ThsA_new_grand,Thoeris__ThsB_Global	GCA_013389945.1	37042	Chordata	Fregata magnificens
GCA_013389945.1_pAgo_1	pAgo	pAgo	NWH49240.1,NWH49237.1	2	pAgo__COG1431_pAgo,pAgo__COG1431_pAgo	GCA_013389945.1	37042	Chordata	Fregata magnificens
GCA_013389945.1_pAgo_2	pAgo	pAgo	NWH53370.1	1	pAgo__pAgo_LongA	GCA_013389945.1	37042	Chordata	Fregata magnificens
GCA_013389965.1_pAgo_1	pAgo	pAgo	NWI64542.1	1	pAgo__COG1431_pAgo	GCA_013389965.1	135184	Chordata	Todus mexicanus
GCA_013389965.1_pAgo_2	pAgo	pAgo	NWI65629.1	1	pAgo__COG1431_pAgo	GCA_013389965.1	135184	Chordata	Todus mexicanus
GCA_013389965.1_Lamassu-Fam_1	Lamassu-Fam	Lamassu-Fam	NWI66879.1,NWI66883.1	2	Lamassu-Fam__LmuA_effector_Protease,Lamassu-Fam__LmuB_SMC_Cap4_nuclease_II	GCA_013389965.1	135184	Chordata	Todus mexicanus
GCA_013389965.1_Viperin_3	Viperin	Viperin	NWI67408.1	1	Viperin__pVip	GCA_013389965.1	135184	Chordata	Todus mexicanus
GCA_013389965.1_Lamassu-Fam_2	Lamassu-Fam	Lamassu-Fam	NWI69985.1,NWI69989.1	2	Lamassu-Fam__LmuA_effector_Sir2,Lamassu-Fam__LmuB_SMC_Hydrolase_protease	GCA_013389965.1	135184	Chordata	Todus mexicanus
GCA_013389985.1_pAgo_1	pAgo	pAgo	NWI74094.1,NWI74100.1,NWI74093.1	3	pAgo__COG1431_pAgo,pAgo__COG1431_pAgo,pAgo__COG1431_pAgo	GCA_013389985.1	85069	Chordata	Dryoscopus gambensis
GCA_013389985.1_Viperin_1	Viperin	Viperin	NWI81835.1	1	Viperin__pVip	GCA_013389985.1	85069	Chordata	Dryoscopus gambensis
GCA_013390005.1_Thoeris_I_1	Thoeris	Thoeris_I	NWI61233.1,NWI61235.1	2	Thoeris__ThsB_Global,Thoeris_I__ThsA_new_grand	GCA_013390005.1	135972	Chordata	Calyptomena viridis
GCA_013390005.1_pAgo_1	pAgo	pAgo	NWI61437.1,NWI61446.1,NWI61434.1	3	pAgo__COG1431_pAgo,pAgo__COG1431_pAgo,pAgo__COG1431_pAgo	GCA_013390005.1	135972	Chordata	Calyptomena viridis
GCA_013390005.1_AbiZ_1	AbiZ	AbiZ	NWI49612.1	1	AbiZ__AbiZ	GCA_013390005.1	135972	Chordata	Calyptomena viridis
GCA_013390005.1_Lamassu-Fam_2	Lamassu-Fam	Lamassu-Fam	NWI52194.1,NWI52193.1	2	Lamassu-Fam__LmuB_SMC_Cap4_nuclease_II,Lamassu-Fam__LmuA_effector_Sir2	GCA_013390005.1	135972	Chordata	Calyptomena viridis
GCA_013390005.1_Viperin_3	Viperin	Viperin	NWI61507.1	1	Viperin__pVip	GCA_013390005.1	135972	Chordata	Calyptomena viridis
GCA_013390025.1_pAgo_1	pAgo	pAgo	NWI90149.1	1	pAgo__pAgo_LongA	GCA_013390025.1	9163	Chordata	Pitta sordida
GCA_013390025.1_pAgo_2	pAgo	pAgo	NWI97469.1,NWI97473.1,NWI97468.1	3	pAgo__COG1431_pAgo,pAgo__COG1431_pAgo,pAgo__COG1431_pAgo	GCA_013390025.1	9163	Chordata	Pitta sordida
GCA_013390025.1_Viperin_2	Viperin	Viperin	NWI89760.1	1	Viperin__pVip	GCA_013390025.1	9163	Chordata	Pitta sordida
GCA_013390025.1_AbiZ_1	AbiZ	AbiZ	NWI94547.1	1	AbiZ__AbiZ	GCA_013390025.1	9163	Chordata	Pitta sordida
GCA_013390045.1_Thoeris_I_1	Thoeris	Thoeris_I	NWI38573.1,NWI38581.1	2	Thoeris__ThsB_Global,Thoeris_I__ThsA_new_grand	GCA_013390045.1	175131	Chordata	Picathartes gymnocephalus
GCA_013390045.1_pAgo_1	pAgo	pAgo	NWI36587.1,NWI36608.1,NWI36586.1	3	pAgo__COG1431_pAgo,pAgo__COG1431_pAgo,pAgo__COG1431_pAgo	GCA_013390045.1	175131	Chordata	Picathartes gymnocephalus
GCA_013390045.1_pAgo_2	pAgo	pAgo	NWI38113.1	1	pAgo__COG1431_pAgo	GCA_013390045.1	175131	Chordata	Picathartes gymnocephalus
GCA_013390045.1_Viperin_1	Viperin	Viperin	NWI38434.1	1	Viperin__pVip	GCA_013390045.1	175131	Chordata	Picathartes gymnocephalus
GCA_013390065.1_pAgo_1	pAgo	pAgo	NWH30674.1	1	pAgo__COG1431_pAgo	GCA_013390065.1	667144	Chordata	Chloropsis hardwickii
GCA_013390065.1_pAgo_2	pAgo	pAgo	NWH36534.1	1	pAgo__COG1431_pAgo	GCA_013390065.1	667144	Chordata	Chloropsis hardwickii
GCA_013390065.1_pAgo_3	pAgo	pAgo	NWH39582.1,NWH39580.1,NWH39583.1	3	pAgo__COG1431_pAgo,pAgo__COG1431_pAgo,pAgo__COG1431_pAgo	GCA_013390065.1	667144	Chordata	Chloropsis hardwickii
GCA_013390065.1_AbiZ_1	AbiZ	AbiZ	NWH29704.1	1	AbiZ__AbiZ	GCA_013390065.1	667144	Chordata	Chloropsis hardwickii
GCA_013390065.1_Viperin_2	Viperin	Viperin	NWH40887.1	1	Viperin__pVip	GCA_013390065.1	667144	Chordata	Chloropsis hardwickii
GCA_013390085.1_Thoeris_I_1	Thoeris	Thoeris_I	NWH19203.1,NWH19200.1	2	Thoeris_I__ThsA_new_grand,Thoeris__ThsB_Global	GCA_013390085.1	9117	Chordata	Grus americana
GCA_013390085.1_pAgo_2	pAgo	pAgo	NWH16847.1	1	pAgo__COG1431_pAgo	GCA_013390085.1	9117	Chordata	Grus americana
GCA_013390085.1_Dynamins_1	Eleos	Eleos	NWH23123.1,NWH23122.1	2	Dynamins__LeoB,Dynamins__LeoA	GCA_013390085.1	9117	Chordata	Grus americana
GCA_013390085.1_pAgo_3	pAgo	pAgo	NWH28492.1,NWH28480.1,NWH28484.1	3	pAgo__COG1431_pAgo,pAgo__COG1431_pAgo,pAgo__COG1431_pAgo	GCA_013390085.1	9117	Chordata	Grus americana
GCA_013390085.1_Viperin_2	Viperin	Viperin	NWH24621.1	1	Viperin__pVip	GCA_013390085.1	9117	Chordata	Grus americana
GCA_013390085.1_AbiZ_1	AbiZ	AbiZ	NWH25893.1	1	AbiZ__AbiZ	GCA_013390085.1	9117	Chordata	Grus americana
GCA_013390105.1_Thoeris_I_1	Thoeris	Thoeris_I	NWI04291.1,NWI04296.1	2	Thoeris_I__ThsA_new_grand,Thoeris__ThsB_Global	GCA_013390105.1	237442	Chordata	Tichodroma muraria
GCA_013390105.1_pAgo_1	pAgo	pAgo	NWH97750.1	1	pAgo__COG1431_pAgo	GCA_013390105.1	237442	Chordata	Tichodroma muraria
GCA_013390105.1_pAgo_2	pAgo	pAgo	NWI02280.1,NWI02279.1	2	pAgo__COG1431_pAgo,pAgo__COG1431_pAgo	GCA_013390105.1	237442	Chordata	Tichodroma muraria
GCA_013390105.1_Viperin_1	Viperin	Viperin	NWI02021.1	1	Viperin__pVip	GCA_013390105.1	237442	Chordata	Tichodroma muraria
GCA_013390185.1_Viperin_1	Viperin	Viperin	KAF5525719.1	1	Viperin__pVip	GCA_013390185.1	1215731	Ascomycota	Colletotrichum aenigma
GCA_013390195.1_Viperin_1	Viperin	Viperin	KAF5511134.1	1	Viperin__pVip	GCA_013390195.1	690259	Ascomycota	Colletotrichum siamense
GCA_013390205.1_Viperin_1	Viperin	Viperin	KAF5509191.1	1	Viperin__pVip	GCA_013390205.1	690256	Ascomycota	Colletotrichum fructicola
GCA_013395995.1_Viperin_1	Viperin	Viperin	KAF5600930.1	1	Viperin__pVip	GCA_013395995.1	48495	Ascomycota
GCA_013396005.1_Viperin_1	Viperin	Viperin	KAF5550337.1	1	Viperin__pVip	GCA_013396005.1	42672	Ascomycota	Fusarium napiforme
GCA_013396015.1_Viperin_1	Viperin	Viperin	KAF5556372.1	1	Viperin__pVip	GCA_013396015.1	751941	Ascomycota	Fusarium mexicanum
GCA_013396035.1_Viperin_1	Viperin	Viperin	KAF5598335.1	1	Viperin__pVip	GCA_013396035.1	56676	Ascomycota	Fusarium pseudocircinatum
GCA_013396075.1_Viperin_1	Viperin	Viperin	KAF5585495.1	1	Viperin__pVip	GCA_013396075.1	42677	Ascomycota	Fusarium subglutinans
GCA_013396095.1_pAgo_2	pAgo	pAgo	KAF5617375.1	1	pAgo__COG1431_pAgo	GCA_013396095.1	1101274	Ascomycota	Fusarium sp. NRRL 52700
GCA_013396095.1_Borvo_1	Borvo	Borvo	KAF5615105.1	1	Borvo__BovA	GCA_013396095.1	1101274	Ascomycota	Fusarium sp. NRRL 52700
GCA_013396095.1_Viperin_1	Viperin	Viperin	KAF5642039.1	1	Viperin__pVip	GCA_013396095.1	1101274	Ascomycota	Fusarium sp. NRRL 52700
GCA_013396165.1_Viperin_1	Viperin	Viperin	KAF5698587.1	1	Viperin__pVip	GCA_013396165.1	78864	Ascomycota	Fusarium globosum
GCA_013396175.1_Dynamins_1	Eleos	Eleos	KAF5671393.1,KAF5671394.1	2	Dynamins__LeoA,Dynamins__LeoBC	GCA_013396175.1	48507	Ascomycota	Fusarium denticulatum
GCA_013396185.1_Viperin_1	Viperin	Viperin	KAF5658610.1	1	Viperin__pVip	GCA_013396185.1	48490	Ascomycota	Fusarium circinatum
GCA_013396195.1_Viperin_1	Viperin	Viperin	KAF5617693.1	1	Viperin__pVip	GCA_013396195.1	1567544	Ascomycota	Fusarium tjaetaba
GCA_013396205.1_Viperin_1	Viperin	Viperin	KAF5706935.1	1	Viperin__pVip	GCA_013396205.1	1567541	Ascomycota	Fusarium mundagurra
GCA_013396255.1_pAgo_1	pAgo	pAgo	KAF5652415.1	1	pAgo__COG1431_pAgo	GCA_013396255.1	122381	Ascomycota	Fusarium sp. NRRL 25303
GCA_013396255.1_Viperin_1	Viperin	Viperin	KAF5619944.1	1	Viperin__pVip	GCA_013396255.1	122381	Ascomycota	Fusarium sp. NRRL 25303
GCA_013396295.1_pAgo_1	pAgo	pAgo	KAF5656726.1	1	pAgo__COG1431_pAgo	GCA_013396295.1	42747	Ascomycota	Fusarium heterosporum
GCA_013396295.1_Viperin_1	Viperin	Viperin	KAF5675278.1	1	Viperin__pVip	GCA_013396295.1	42747	Ascomycota	Fusarium heterosporum
GCA_013396355.1_Thoeris_I_1	Thoeris	Thoeris_I	NXE97533.1,NXE97538.1	2	Thoeris_I__ThsA_new_grand,Thoeris__ThsB_Global	GCA_013396355.1	47692	Chordata	Menura novaehollandiae
GCA_013396355.1_pAgo_1	pAgo	pAgo	NXE93096.1	1	pAgo__COG1431_pAgo	GCA_013396355.1	47692	Chordata	Menura novaehollandiae
GCA_013396355.1_pAgo_2	pAgo	pAgo	NXE93294.1,NXE93340.1,NXE93295.1	3	pAgo__COG1431_pAgo,pAgo__COG1431_pAgo,pAgo__COG1431_pAgo	GCA_013396355.1	47692	Chordata	Menura novaehollandiae
GCA_013396355.1_pAgo_3	pAgo	pAgo	NXE88886.1	1	pAgo__COG1431_pAgo	GCA_013396355.1	47692	Chordata	Menura novaehollandiae
GCA_013396355.1_AbiZ_1	AbiZ	AbiZ	NXE96140.1	1	AbiZ__AbiZ	GCA_013396355.1	47692	Chordata	Menura novaehollandiae
GCA_013396355.1_Viperin_2	Viperin	Viperin	NXE90151.1	1	Viperin__pVip	GCA_013396355.1	47692	Chordata	Menura novaehollandiae
GCA_013396365.1_Thoeris_I_1	Thoeris	Thoeris_I	NXE85064.1,NXE85063.1	2	Thoeris__ThsB_Global,Thoeris_I__ThsA_new_grand	GCA_013396365.1	110676	Chordata	Cochlearius cochlearius
GCA_013396365.1_pAgo_2	pAgo	pAgo	NXE72022.1	1	pAgo__COG1431_pAgo	GCA_013396365.1	110676	Chordata	Cochlearius cochlearius
GCA_013396365.1_Dynamins_1	Eleos	Eleos	NXE78846.1,NXE78894.1,NXE78851.1	3	Dynamins__LeoB,Dynamins__LeoA,Dynamins__LeoA	GCA_013396365.1	110676	Chordata	Cochlearius cochlearius
GCA_013396365.1_pAgo_3	pAgo	pAgo	NXE73822.1,NXE73775.1,NXE73823.1	3	pAgo__COG1431_pAgo,pAgo__COG1431_pAgo,pAgo__COG1431_pAgo	GCA_013396365.1	110676	Chordata	Cochlearius cochlearius
GCA_013396365.1_AbiZ_1	AbiZ	AbiZ	NXE78419.1	1	AbiZ__AbiZ	GCA_013396365.1	110676	Chordata	Cochlearius cochlearius
GCA_013396365.1_Viperin_2	Viperin	Viperin	NXE75609.1	1	Viperin__pVip	GCA_013396365.1	110676	Chordata	Cochlearius cochlearius
GCA_013396375.1_Thoeris_I_1	Thoeris	Thoeris_I	NXE30243.1,NXE30244.1	2	Thoeris__ThsB_Global,Thoeris_I__ThsA_new_grand	GCA_013396375.1	89386	Chordata	Ardeotis kori
GCA_013396375.1_pAgo_1	pAgo	pAgo	NXE18044.1	1	pAgo__COG1431_pAgo	GCA_013396375.1	89386	Chordata	Ardeotis kori
GCA_013396375.1_pAgo_2	pAgo	pAgo	NXE23006.1	1	pAgo__COG1431_pAgo	GCA_013396375.1	89386	Chordata	Ardeotis kori
GCA_013396375.1_pAgo_3	pAgo	pAgo	NXE25233.1,NXE25225.1,NXE25234.1	3	pAgo__COG1431_pAgo,pAgo__COG1431_pAgo,pAgo__COG1431_pAgo	GCA_013396375.1	89386	Chordata	Ardeotis kori
GCA_013396375.1_AbiZ_1	AbiZ	AbiZ	NXE21112.1	1	AbiZ__AbiZ	GCA_013396375.1	89386	Chordata	Ardeotis kori
GCA_013396375.1_Viperin_2	Viperin	Viperin	NXE26170.1	1	Viperin__pVip	GCA_013396375.1	89386	Chordata	Ardeotis kori
GCA_013396415.1_pAgo_1	pAgo	pAgo	NXE51879.1	1	pAgo__COG1431_pAgo	GCA_013396415.1	8787	Chordata	Casuarius casuarius
GCA_013396415.1_pAgo_2	pAgo	pAgo	NXE55065.1,NXE55069.1,NXE55066.1	3	pAgo__COG1431_pAgo,pAgo__COG1431_pAgo,pAgo__COG1431_pAgo	GCA_013396415.1	8787	Chordata	Casuarius casuarius
GCA_013396415.1_Lamassu-Fam_1	Lamassu-Fam	Lamassu-Fam	NXE57073.1,NXE57083.1	2	Lamassu-Fam__LmuA_effector_Hydrolase,Lamassu-Fam__LmuB_SMC_Hydrolase_protease	GCA_013396415.1	8787	Chordata	Casuarius casuarius
GCA_013396415.1_Viperin_2	Viperin	Viperin	NXE50860.1	1	Viperin__pVip	GCA_013396415.1	8787	Chordata	Casuarius casuarius
GCA_013396435.1_pAgo_1	pAgo	pAgo	NXC66342.1	1	pAgo__COG1431_pAgo	GCA_013396435.1	56067	Chordata	Anhinga anhinga
GCA_013396435.1_pAgo_2	pAgo	pAgo	NXC72833.1	1	pAgo__COG1431_pAgo	GCA_013396435.1	56067	Chordata	Anhinga anhinga
GCA_013396435.1_pAgo_3	pAgo	pAgo	NXC74271.1	1	pAgo__COG1431_pAgo	GCA_013396435.1	56067	Chordata	Anhinga anhinga
GCA_013396435.1_pAgo_4	pAgo	pAgo	NXC75439.1	1	pAgo__COG1431_pAgo	GCA_013396435.1	56067	Chordata	Anhinga anhinga
GCA_013396435.1_AbiZ_1	AbiZ	AbiZ	NXC68258.1	1	AbiZ__AbiZ	GCA_013396435.1	56067	Chordata	Anhinga anhinga
GCA_013396435.1_Viperin_2	Viperin	Viperin	NXC70975.1	1	Viperin__pVip	GCA_013396435.1	56067	Chordata	Anhinga anhinga
GCA_013396455.1_Thoeris_I_1	Thoeris	Thoeris_I	NXE16112.1,NXE16113.1	2	Thoeris_I__ThsA_new_grand,Thoeris__ThsB_Global	GCA_013396455.1	172689	Chordata	Lophotis ruficrista
GCA_013396455.1_pAgo_1	pAgo	pAgo	NXE04317.1,NXE04354.1,NXE04405.1	3	pAgo__COG1431_pAgo,pAgo__COG1431_pAgo,pAgo__COG1431_pAgo	GCA_013396455.1	172689	Chordata	Lophotis ruficrista
GCA_013396455.1_pAgo_2	pAgo	pAgo	NXE04812.1	1	pAgo__COG1431_pAgo	GCA_013396455.1	172689	Chordata	Lophotis ruficrista
GCA_013396455.1_Viperin_2	Viperin	Viperin	NXE15256.1	1	Viperin__pVip	GCA_013396455.1	172689	Chordata	Lophotis ruficrista
GCA_013396455.1_AbiZ_1	AbiZ	AbiZ	NXE09796.1	1	AbiZ__AbiZ	GCA_013396455.1	172689	Chordata	Lophotis ruficrista
GCA_013396465.1_Thoeris_I_1	Thoeris	Thoeris_I	NXF12127.1,NXF12133.1	2	Thoeris__ThsB_Global,Thoeris_I__ThsA_new_grand	GCA_013396465.1	363769	Chordata	Smithornis capensis
GCA_013396465.1_pAgo_1	pAgo	pAgo	NXF04627.1	1	pAgo__COG1431_pAgo	GCA_013396465.1	363769	Chordata	Smithornis capensis
GCA_013396465.1_pAgo_2	pAgo	pAgo	NXF07779.1	1	pAgo__COG1431_pAgo	GCA_013396465.1	363769	Chordata	Smithornis capensis
GCA_013396465.1_pAgo_3	pAgo	pAgo	NXF11459.1,NXF11458.1	2	pAgo__COG1431_pAgo,pAgo__COG1431_pAgo	GCA_013396465.1	363769	Chordata	Smithornis capensis
GCA_013396465.1_Viperin_3	Viperin	Viperin	NXF01801.1	1	Viperin__pVip	GCA_013396465.1	363769	Chordata	Smithornis capensis
GCA_013396465.1_AbiZ_1	AbiZ	AbiZ	NXF06736.1	1	AbiZ__AbiZ	GCA_013396465.1	363769	Chordata	Smithornis capensis
GCA_013396465.1_Lamassu-Fam_2	Lamassu-Fam	Lamassu-Fam	NXF09398.1,NXF09394.1	2	Lamassu-Fam__LmuA_effector_Sir2,Lamassu-Fam__LmuB_SMC_Cap4_nuclease_II	GCA_013396465.1	363769	Chordata	Smithornis capensis
GCA_013396485.1_Thoeris_I_1	Thoeris	Thoeris_I	NXE40778.1,NXE40775.1	2	Thoeris_I__ThsA_new_grand,Thoeris__ThsB_Global	GCA_013396485.1	449384	Chordata	Ptilorrhoa leucosticta
GCA_013396485.1_pAgo_1	pAgo	pAgo	NXE35974.1	1	pAgo__COG1431_pAgo	GCA_013396485.1	449384	Chordata	Ptilorrhoa leucosticta
GCA_013396485.1_pAgo_2	pAgo	pAgo	NXE37842.1	1	pAgo__COG1431_pAgo	GCA_013396485.1	449384	Chordata	Ptilorrhoa leucosticta
GCA_013396485.1_pAgo_3	pAgo	pAgo	NXE40704.1,NXE40702.1,NXE40705.1	3	pAgo__COG1431_pAgo,pAgo__COG1431_pAgo,pAgo__COG1431_pAgo	GCA_013396485.1	449384	Chordata	Ptilorrhoa leucosticta
GCA_013396485.1_Viperin_1	Viperin	Viperin	NXE33300.1	1	Viperin__pVip	GCA_013396485.1	449384	Chordata	Ptilorrhoa leucosticta
GCA_013396505.1_Thoeris_I_1	Thoeris	Thoeris_I	NWS60483.1,NWS60485.1	2	Thoeris__ThsB_Global,Thoeris_I__ThsA_new_grand	GCA_013396505.1	1352770	Chordata
GCA_013396505.1_pAgo_1	pAgo	pAgo	NWS57688.1	1	pAgo__COG1431_pAgo	GCA_013396505.1	1352770	Chordata
GCA_013396505.1_pAgo_2	pAgo	pAgo	NWS51293.1	1	pAgo__COG1431_pAgo	GCA_013396505.1	1352770	Chordata
GCA_013396505.1_pAgo_3	pAgo	pAgo	NWS52697.1,NWS52724.1,NWS52766.1	3	pAgo__COG1431_pAgo,pAgo__COG1431_pAgo,pAgo__COG1431_pAgo	GCA_013396505.1	1352770	Chordata
GCA_013396505.1_Lamassu-Fam_1	Lamassu-Fam	Lamassu-Fam	NWS55648.1,NWS55641.1	2	Lamassu-Fam__LmuA_effector_Sir2,Lamassu-Fam__LmuB_SMC_Cap4_nuclease_II	GCA_013396505.1	1352770	Chordata
GCA_013396525.1_Thoeris_I_1	Thoeris	Thoeris_I	NXD96790.1,NXD96793.1	2	Thoeris__ThsB_Global,Thoeris_I__ThsA_new_grand	GCA_013396525.1	254446	Chordata	Chaetorhynchus papuensis
GCA_013396525.1_pAgo_1	pAgo	pAgo	NXD95662.1	1	pAgo__COG1431_pAgo	GCA_013396525.1	254446	Chordata	Chaetorhynchus papuensis
GCA_013396525.1_pAgo_2	pAgo	pAgo	NXD97937.1	1	pAgo__COG1431_pAgo	GCA_013396525.1	254446	Chordata	Chaetorhynchus papuensis
GCA_013396525.1_pAgo_3	pAgo	pAgo	NXE00661.1	1	pAgo__COG1431_pAgo	GCA_013396525.1	254446	Chordata	Chaetorhynchus papuensis
GCA_013396525.1_pAgo_4	pAgo	pAgo	NXE02388.1,NXE02389.1	2	pAgo__COG1431_pAgo,pAgo__COG1431_pAgo	GCA_013396525.1	254446	Chordata	Chaetorhynchus papuensis
GCA_013396525.1_Lamassu-Fam_1	Lamassu-Fam	Lamassu-Fam	NXD99458.1,NXD99452.1	2	Lamassu-Fam__LmuB_SMC_hypothetical,Lamassu-Fam__LmuA_effector_Protease	GCA_013396525.1	254446	Chordata	Chaetorhynchus papuensis
GCA_013396525.1_Viperin_2	Viperin	Viperin	NXE01870.1	1	Viperin__pVip	GCA_013396525.1	254446	Chordata	Chaetorhynchus papuensis
GCA_013396555.1_Thoeris_I_1	Thoeris	Thoeris_I	NWR36868.1,NWR36866.1	2	Thoeris__ThsB_Global,Thoeris_I__ThsA_new_grand	GCA_013396555.1	495162	Chordata	Tachuris rubrigastra
GCA_013396555.1_pAgo_2	pAgo	pAgo	NWR34387.1	1	pAgo__COG1431_pAgo	GCA_013396555.1	495162	Chordata	Tachuris rubrigastra
GCA_013396555.1_pAgo_3	pAgo	pAgo	NWR34429.1	1	pAgo__COG1431_pAgo	GCA_013396555.1	495162	Chordata	Tachuris rubrigastra
GCA_013396555.1_Dynamins_1	Eleos	Eleos	NWR36716.1,NWR36717.1	2	Dynamins__LeoB,Dynamins__LeoA	GCA_013396555.1	495162	Chordata	Tachuris rubrigastra
GCA_013396555.1_pAgo_4	pAgo	pAgo	NWR36774.1,NWR36763.1,NWR36756.1	3	pAgo__COG1431_pAgo,pAgo__COG1431_pAgo,pAgo__COG1431_pAgo	GCA_013396555.1	495162	Chordata	Tachuris rubrigastra
GCA_013396555.1_AbiZ_1	AbiZ	AbiZ	NWR32250.1	1	AbiZ__AbiZ	GCA_013396555.1	495162	Chordata	Tachuris rubrigastra
GCA_013396555.1_Lamassu-Fam_2	Lamassu-Fam	Lamassu-Fam	NWR33787.1,NWR33805.1	2	Lamassu-Fam__LmuA_effector_Sir2,Lamassu-Fam__LmuB_SMC_Cap4_nuclease_II	GCA_013396555.1	495162	Chordata	Tachuris rubrigastra
GCA_013396555.1_Viperin_3	Viperin	Viperin	NWR34907.1	1	Viperin__pVip	GCA_013396555.1	495162	Chordata	Tachuris rubrigastra
GCA_013396575.1_Thoeris_I_1	Thoeris	Thoeris_I	NXF24538.1,NXF24552.1	2	Thoeris_I__ThsA_new_grand,Thoeris__ThsB_Global	GCA_013396575.1	58203	Chordata	Rhodinocichla rosea
GCA_013396575.1_pAgo_1	pAgo	pAgo	NXF17601.1	1	pAgo__COG1431_pAgo	GCA_013396575.1	58203	Chordata	Rhodinocichla rosea
GCA_013396575.1_pAgo_2	pAgo	pAgo	NXF24459.1	1	pAgo__COG1431_pAgo	GCA_013396575.1	58203	Chordata	Rhodinocichla rosea
GCA_013396575.1_pAgo_3	pAgo	pAgo	NXF25710.1,NXF25727.1,NXF25721.1	3	pAgo__COG1431_pAgo,pAgo__COG1431_pAgo,pAgo__COG1431_pAgo	GCA_013396575.1	58203	Chordata	Rhodinocichla rosea
GCA_013396575.1_Viperin_1	Viperin	Viperin	NXF18353.1	1	Viperin__pVip	GCA_013396575.1	58203	Chordata	Rhodinocichla rosea
GCA_013396595.1_pAgo_1	pAgo	pAgo	NXF28868.1	1	pAgo__COG1431_pAgo	GCA_013396595.1	48426	Chordata	Nyctibius bracteatus
GCA_013396595.1_pAgo_2	pAgo	pAgo	NXF31231.1,NXF31225.1,NXF31230.1	3	pAgo__COG1431_pAgo,pAgo__COG1431_pAgo,pAgo__COG1431_pAgo	GCA_013396595.1	48426	Chordata	Nyctibius bracteatus
GCA_013396595.1_Lamassu-Fam_2	Lamassu-Fam	Lamassu-Fam	NXF31574.1,NXF31594.1	2	Lamassu-Fam__LmuA_effector_Protease,Lamassu-Fam__LmuB_SMC_Cap4_nuclease_II	GCA_013396595.1	48426	Chordata	Nyctibius bracteatus
GCA_013396595.1_Viperin_4	Viperin	Viperin	NXF38217.1	1	Viperin__pVip	GCA_013396595.1	48426	Chordata	Nyctibius bracteatus
GCA_013396595.1_AbiZ_1	AbiZ	AbiZ	NXF39589.1	1	AbiZ__AbiZ	GCA_013396595.1	48426	Chordata	Nyctibius bracteatus
GCA_013396595.1_Lamassu-Fam_3	Lamassu-Fam	Lamassu-Fam	NXF40104.1,NXF40108.1	2	Lamassu-Fam__LmuA_effector_Protease,Lamassu-Fam__LmuB_SMC_Cap4_nuclease_II	GCA_013396595.1	48426	Chordata	Nyctibius bracteatus
GCA_013396615.1_Thoeris_I_1	Thoeris	Thoeris_I	NXF53847.1,NXF53841.1	2	Thoeris__ThsB_Global,Thoeris_I__ThsA_new_grand	GCA_013396615.1	79653	Chordata	Oceanites oceanicus
GCA_013396615.1_pAgo_1	pAgo	pAgo	NXF43285.1	1	pAgo__COG1431_pAgo	GCA_013396615.1	79653	Chordata	Oceanites oceanicus
GCA_013396615.1_pAgo_2	pAgo	pAgo	NXF47525.1,NXF47514.1,NXF47528.1	3	pAgo__COG1431_pAgo,pAgo__COG1431_pAgo,pAgo__COG1431_pAgo	GCA_013396615.1	79653	Chordata	Oceanites oceanicus
GCA_013396615.1_pAgo_3	pAgo	pAgo	NXF52709.1	1	pAgo__COG1431_pAgo	GCA_013396615.1	79653	Chordata	Oceanites oceanicus
GCA_013396615.1_Lamassu-Fam_1	Lamassu-Fam	Lamassu-Fam	NXF47450.1,NXF47455.1	2	Lamassu-Fam__LmuB_SMC_Cap4_nuclease_II,Lamassu-Fam__LmuA_effector_Sir2	GCA_013396615.1	79653	Chordata	Oceanites oceanicus
GCA_013396615.1_Viperin_3	Viperin	Viperin	NXF52591.1	1	Viperin__pVip	GCA_013396615.1	79653	Chordata	Oceanites oceanicus
GCA_013396615.1_Lamassu-Fam_2	Lamassu-Fam	Lamassu-Fam	NXF56396.1,NXF56401.1	2	Lamassu-Fam__LmuA_effector_Protease,Lamassu-Fam__LmuB_SMC_Hydrolase_protease	GCA_013396615.1	79653	Chordata	Oceanites oceanicus
GCA_013396635.1_pAgo_2	pAgo	pAgo	NXC40558.1	1	pAgo__pAgo_LongA	GCA_013396635.1	1118817	Chordata	Penelope pileata
GCA_013396635.1_pAgo_3	pAgo	pAgo	NXC43154.1,NXC43157.1,NXC43153.1	3	pAgo__COG1431_pAgo,pAgo__COG1431_pAgo,pAgo__COG1431_pAgo	GCA_013396635.1	1118817	Chordata	Penelope pileata
GCA_013396635.1_pAgo_4	pAgo	pAgo	NXC45387.1	1	pAgo__COG1431_pAgo	GCA_013396635.1	1118817	Chordata	Penelope pileata
GCA_013396635.1_Dynamins_1	Eleos	Eleos	NXC51297.1,NXC51302.1	2	Dynamins__LeoA,Dynamins__LeoB	GCA_013396635.1	1118817	Chordata	Penelope pileata
GCA_013396635.1_Lamassu-Fam_2	Lamassu-Fam	Lamassu-Fam	NXC38103.1,NXC38110.1	2	Lamassu-Fam__LmuA_effector_Protease,Lamassu-Fam__LmuB_SMC_Mrr	GCA_013396635.1	1118817	Chordata	Penelope pileata
GCA_013396635.1_Viperin_4	Viperin	Viperin	NXC38952.1	1	Viperin__pVip	GCA_013396635.1	1118817	Chordata	Penelope pileata
GCA_013396635.1_Lamassu-Fam_3	Lamassu-Fam	Lamassu-Fam	NXC43769.1,NXC43771.1	2	Lamassu-Fam__LmuB_SMC_Hydrolase_protease,Lamassu-Fam__LmuA_effector_Protease	GCA_013396635.1	1118817	Chordata	Penelope pileata
GCA_013396635.1_AbiZ_1	AbiZ	AbiZ	NXC44140.1	1	AbiZ__AbiZ	GCA_013396635.1	1118817	Chordata	Penelope pileata
GCA_013396655.1_Thoeris_I_1	Thoeris	Thoeris_I	NXC29626.1,NXC29628.1	2	Thoeris__ThsB_Global,Thoeris_I__ThsA_new_grand	GCA_013396655.1	190295	Chordata	Campylorhamphus procurvoides
GCA_013396655.1_pAgo_1	pAgo	pAgo	NXC29477.1,NXC29469.1,NXC29471.1	3	pAgo__COG1431_pAgo,pAgo__COG1431_pAgo,pAgo__COG1431_pAgo	GCA_013396655.1	190295	Chordata	Campylorhamphus procurvoides
GCA_013396655.1_pAgo_2	pAgo	pAgo	NXC37410.1	1	pAgo__COG1431_pAgo	GCA_013396655.1	190295	Chordata	Campylorhamphus procurvoides
GCA_013396655.1_Viperin_3	Viperin	Viperin	NXC30406.1	1	Viperin__pVip	GCA_013396655.1	190295	Chordata	Campylorhamphus procurvoides
GCA_013396655.1_Lamassu-Fam_2	Lamassu-Fam	Lamassu-Fam	NXC35368.1,NXC35371.1	2	Lamassu-Fam__LmuB_SMC_Cap4_nuclease_II,Lamassu-Fam__LmuA_effector_Sir2	GCA_013396655.1	190295	Chordata	Campylorhamphus procurvoides
GCA_013396655.1_AbiZ_1	AbiZ	AbiZ	NXC36546.1	1	AbiZ__AbiZ	GCA_013396655.1	190295	Chordata	Campylorhamphus procurvoides
GCA_013396675.1_Thoeris_I_1	Thoeris	Thoeris_I	NXF86920.1,NXF86917.1	2	Thoeris__ThsB_Global,Thoeris_I__ThsA_new_grand	GCA_013396675.1	91767	Chordata	Eubucco bourcierii
GCA_013396675.1_pAgo_1	pAgo	pAgo	NXF84591.1	1	pAgo__COG1431_pAgo	GCA_013396675.1	91767	Chordata	Eubucco bourcierii
GCA_013396675.1_pAgo_2	pAgo	pAgo	NXF85526.1,NXF85535.1,NXF85527.1	3	pAgo__COG1431_pAgo,pAgo__COG1431_pAgo,pAgo__COG1431_pAgo	GCA_013396675.1	91767	Chordata	Eubucco bourcierii
GCA_013396675.1_pAgo_3	pAgo	pAgo	NXF86217.1	1	pAgo__COG1431_pAgo	GCA_013396675.1	91767	Chordata	Eubucco bourcierii
GCA_013396675.1_pAgo_4	pAgo	pAgo	NXF91144.1	1	pAgo__COG1431_pAgo	GCA_013396675.1	91767	Chordata	Eubucco bourcierii
GCA_013396675.1_Lamassu-Fam_2	Lamassu-Fam	Lamassu-Fam	NXF85327.1,NXF85328.1	2	Lamassu-Fam__LmuA_effector_Sir2,Lamassu-Fam__LmuB_SMC_Cap4_nuclease_II	GCA_013396675.1	91767	Chordata	Eubucco bourcierii
GCA_013396675.1_AbiZ_1	AbiZ	AbiZ	NXF91717.1	1	AbiZ__AbiZ	GCA_013396675.1	91767	Chordata	Eubucco bourcierii
GCA_013396675.1_Viperin_3	Viperin	Viperin	NXF91913.1	1	Viperin__pVip	GCA_013396675.1	91767	Chordata	Eubucco bourcierii
GCA_013396695.1_pAgo_1	pAgo	pAgo	NXG02911.1	1	pAgo__COG1431_pAgo	GCA_013396695.1	419690	Chordata	Sakesphorus luctuosus
GCA_013396695.1_pAgo_2	pAgo	pAgo	NXG05107.1,NXG05090.1,NXG05095.1	3	pAgo__COG1431_pAgo,pAgo__COG1431_pAgo,pAgo__COG1431_pAgo	GCA_013396695.1	419690	Chordata	Sakesphorus luctuosus
GCA_013396695.1_Lamassu-Fam_2	Lamassu-Fam	Lamassu-Fam	NXF98747.1,NXF98744.1	2	Lamassu-Fam__LmuA_effector_Sir2,Lamassu-Fam__LmuB_SMC_Cap4_nuclease_II	GCA_013396695.1	419690	Chordata	Sakesphorus luctuosus
GCA_013396695.1_AbiZ_1	AbiZ	AbiZ	NXG06365.1	1	AbiZ__AbiZ	GCA_013396695.1	419690	Chordata	Sakesphorus luctuosus
GCA_013396695.1_Viperin_3	Viperin	Viperin	NXG09909.1	1	Viperin__pVip	GCA_013396695.1	419690	Chordata	Sakesphorus luctuosus
GCA_013396715.1_Thoeris_I_1	Thoeris	Thoeris_I	NXF66814.1,NXF66815.1	2	Thoeris__ThsB_Global,Thoeris_I__ThsA_new_grand	GCA_013396715.1	1118524	Chordata	Ciccaba nigrolineata
GCA_013396715.1_pAgo_1	pAgo	pAgo	NXF60719.1,NXF60716.1,NXF60720.1	3	pAgo__COG1431_pAgo,pAgo__COG1431_pAgo,pAgo__COG1431_pAgo	GCA_013396715.1	1118524	Chordata	Ciccaba nigrolineata
GCA_013396715.1_pAgo_2	pAgo	pAgo	NXF62884.1	1	pAgo__pAgo_LongA	GCA_013396715.1	1118524	Chordata	Ciccaba nigrolineata
GCA_013396715.1_Lamassu-Fam_1	Lamassu-Fam	Lamassu-Fam	NXF61910.1,NXF61905.1	2	Lamassu-Fam__LmuA_effector_Sir2,Lamassu-Fam__LmuB_SMC_Cap4_nuclease_II	GCA_013396715.1	1118524	Chordata	Ciccaba nigrolineata
GCA_013396715.1_Viperin_2	Viperin	Viperin	NXF65896.1	1	Viperin__pVip	GCA_013396715.1	1118524	Chordata	Ciccaba nigrolineata
GCA_013396735.1_pAgo_2	pAgo	pAgo	NXG14899.1	1	pAgo__COG1431_pAgo	GCA_013396735.1	117165	Chordata	Grallaria varia
GCA_013396735.1_pAgo_3	pAgo	pAgo	NXG16249.1,NXG16246.1,NXG16254.1	3	pAgo__COG1431_pAgo,pAgo__COG1431_pAgo,pAgo__COG1431_pAgo	GCA_013396735.1	117165	Chordata	Grallaria varia
GCA_013396735.1_Dynamins_1	Eleos	Eleos	NXG17360.1,NXG17359.1,NXG17357.1	3	Dynamins__LeoB,Dynamins__LeoA,Dynamins__LeoA	GCA_013396735.1	117165	Chordata	Grallaria varia
GCA_013396735.1_Viperin_2	Viperin	Viperin	NXG16001.1	1	Viperin__pVip	GCA_013396735.1	117165	Chordata	Grallaria varia
GCA_013396735.1_Lamassu-Fam_1	Lamassu-Fam	Lamassu-Fam	NXG21323.1,NXG21327.1	2	Lamassu-Fam__LmuB_SMC_Cap4_nuclease_II,Lamassu-Fam__LmuA_effector_Sir2	GCA_013396735.1	117165	Chordata	Grallaria varia
GCA_013396755.1_Thoeris_I_1	Thoeris	Thoeris_I	NXF75467.1,NXF75471.1	2	Thoeris_I__ThsA_new_grand,Thoeris__ThsB_Global	GCA_013396755.1	265632	Chordata	Sclerurus mexicanus
GCA_013396755.1_Dynamins_1	Eleos	Eleos	NXF72218.1,NXF72219.1	2	Dynamins__LeoB,Dynamins__LeoA	GCA_013396755.1	265632	Chordata	Sclerurus mexicanus
GCA_013396755.1_pAgo_2	pAgo	pAgo	NXF79613.1	1	pAgo__COG1431_pAgo	GCA_013396755.1	265632	Chordata	Sclerurus mexicanus
GCA_013396755.1_pAgo_3	pAgo	pAgo	NXF81712.1,NXF81707.1,NXF81700.1	3	pAgo__COG1431_pAgo,pAgo__COG1431_pAgo,pAgo__COG1431_pAgo	GCA_013396755.1	265632	Chordata	Sclerurus mexicanus
GCA_013396755.1_AbiZ_1	AbiZ	AbiZ	NXF73055.1	1	AbiZ__AbiZ	GCA_013396755.1	265632	Chordata	Sclerurus mexicanus
GCA_013396755.1_Viperin_3	Viperin	Viperin	NXF80042.1	1	Viperin__pVip	GCA_013396755.1	265632	Chordata	Sclerurus mexicanus
GCA_013396755.1_Lamassu-Fam_2	Lamassu-Fam	Lamassu-Fam	NXF82735.1,NXF82736.1	2	Lamassu-Fam__LmuB_SMC_Cap4_nuclease_II,Lamassu-Fam__LmuA_effector_Sir2	GCA_013396755.1	265632	Chordata	Sclerurus mexicanus
GCA_013396775.1_Thoeris_I_1	Thoeris	Thoeris_I	NWU11738.1,NWU11742.1	2	Thoeris__ThsB_Global,Thoeris_I__ThsA_new_grand	GCA_013396775.1	114276	Chordata	Cephalopterus ornatus
GCA_013396775.1_pAgo_2	pAgo	pAgo	NWU06018.1	1	pAgo__COG1431_pAgo	GCA_013396775.1	114276	Chordata	Cephalopterus ornatus
GCA_013396775.1_pAgo_3	pAgo	pAgo	NWU13772.1,NWU13771.1,NWU13773.1	3	pAgo__COG1431_pAgo,pAgo__COG1431_pAgo,pAgo__COG1431_pAgo	GCA_013396775.1	114276	Chordata	Cephalopterus ornatus
GCA_013396775.1_Dynamins_1	Eleos	Eleos	NWU17088.1,NWU17089.1	2	Dynamins__LeoB,Dynamins__LeoA	GCA_013396775.1	114276	Chordata	Cephalopterus ornatus
GCA_013396775.1_AbiZ_1	AbiZ	AbiZ	NWU09010.1	1	AbiZ__AbiZ	GCA_013396775.1	114276	Chordata	Cephalopterus ornatus
GCA_013396775.1_Lamassu-Fam_2	Lamassu-Fam	Lamassu-Fam	NWU12372.1,NWU12369.1	2	Lamassu-Fam__LmuB_SMC_Cap4_nuclease_II,Lamassu-Fam__LmuA_effector_Sir2	GCA_013396775.1	114276	Chordata	Cephalopterus ornatus
GCA_013396775.1_Viperin_3	Viperin	Viperin	NWU16343.1	1	Viperin__pVip	GCA_013396775.1	114276	Chordata	Cephalopterus ornatus
GCA_013396795.1_Thoeris_I_1	Thoeris	Thoeris_I	NXG35370.1,NXG35347.1	2	Thoeris_I__ThsA_new_grand,Thoeris__ThsB_Global	GCA_013396795.1	8790	Chordata	Dromaius novaehollandiae
GCA_013396795.1_pAgo_1	pAgo	pAgo	NXG38815.1,NXG38809.1,NXG38814.1	3	pAgo__COG1431_pAgo,pAgo__COG1431_pAgo,pAgo__COG1431_pAgo	GCA_013396795.1	8790	Chordata	Dromaius novaehollandiae
GCA_013396795.1_pAgo_2	pAgo	pAgo	NXG33559.1	1	pAgo__COG1431_pAgo	GCA_013396795.1	8790	Chordata	Dromaius novaehollandiae
GCA_013396795.1_Viperin_1	Viperin	Viperin	NXG31229.1	1	Viperin__pVip	GCA_013396795.1	8790	Chordata	Dromaius novaehollandiae
GCA_013396815.1_pAgo_1	pAgo	pAgo	NXC18235.1	1	pAgo__COG1431_pAgo	GCA_013396815.1	103954	Chordata	Corythaeola cristata
GCA_013396815.1_pAgo_2	pAgo	pAgo	NXC19686.1	1	pAgo__COG1431_pAgo	GCA_013396815.1	103954	Chordata	Corythaeola cristata
GCA_013396815.1_pAgo_3	pAgo	pAgo	NXC19741.1	1	pAgo__COG1431_pAgo	GCA_013396815.1	103954	Chordata	Corythaeola cristata
GCA_013396815.1_Viperin_2	Viperin	Viperin	NXC14296.1	1	Viperin__pVip	GCA_013396815.1	103954	Chordata	Corythaeola cristata
GCA_013396815.1_AbiZ_1	AbiZ	AbiZ	NXC21263.1	1	AbiZ__AbiZ	GCA_013396815.1	103954	Chordata	Corythaeola cristata
GCA_013396835.1_pAgo_1	pAgo	pAgo	NXG42036.1,NXG42052.1,NXG42037.1	3	pAgo__COG1431_pAgo,pAgo__COG1431_pAgo,pAgo__COG1431_pAgo	GCA_013396835.1	2585815	Chordata	Psilopogon haemacephalus
GCA_013396835.1_pAgo_2	pAgo	pAgo	NXG44100.1	1	pAgo__COG1431_pAgo	GCA_013396835.1	2585815	Chordata	Psilopogon haemacephalus
GCA_013396835.1_pAgo_3	pAgo	pAgo	NXG46520.1	1	pAgo__COG1431_pAgo	GCA_013396835.1	2585815	Chordata	Psilopogon haemacephalus
GCA_013396835.1_pAgo_4	pAgo	pAgo	NXG47601.1	1	pAgo__COG1431_pAgo	GCA_013396835.1	2585815	Chordata	Psilopogon haemacephalus
GCA_013396835.1_AbiZ_1	AbiZ	AbiZ	NXG47141.1	1	AbiZ__AbiZ	GCA_013396835.1	2585815	Chordata	Psilopogon haemacephalus
GCA_013396835.1_Lamassu-Fam_2	Lamassu-Fam	Lamassu-Fam	NXG47557.1,NXG47562.1	2	Lamassu-Fam__LmuB_SMC_Hydrolase_protease,Lamassu-Fam__LmuA_effector_Protease	GCA_013396835.1	2585815	Chordata	Psilopogon haemacephalus
GCA_013396835.1_Viperin_3	Viperin	Viperin	NXG49324.1	1	Viperin__pVip	GCA_013396835.1	2585815	Chordata	Psilopogon haemacephalus
GCA_013396855.1_Thoeris_I_1	Thoeris	Thoeris_I	NXG65598.1,NXG65599.1	2	Thoeris_I__ThsA_new_grand,Thoeris__ThsB_Global	GCA_013396855.1	243314	Chordata	Hemiprocne comata
GCA_013396855.1_pAgo_1	pAgo	pAgo	NXG61230.1	1	pAgo__COG1431_pAgo	GCA_013396855.1	243314	Chordata	Hemiprocne comata
GCA_013396855.1_pAgo_2	pAgo	pAgo	NXG62647.1,NXG62635.1,NXG62631.1	3	pAgo__COG1431_pAgo,pAgo__COG1431_pAgo,pAgo__COG1431_pAgo	GCA_013396855.1	243314	Chordata	Hemiprocne comata
GCA_013396855.1_pAgo_3	pAgo	pAgo	NXG64423.1	1	pAgo__COG1431_pAgo	GCA_013396855.1	243314	Chordata	Hemiprocne comata
GCA_013396855.1_Lamassu-Fam_2	Lamassu-Fam	Lamassu-Fam	NXG56629.1,NXG56630.1	2	Lamassu-Fam__LmuA_effector_Protease,Lamassu-Fam__LmuB_SMC_Hydrolase_protease	GCA_013396855.1	243314	Chordata	Hemiprocne comata
GCA_013396855.1_AbiZ_1	AbiZ	AbiZ	NXG60713.1	1	AbiZ__AbiZ	GCA_013396855.1	243314	Chordata	Hemiprocne comata
GCA_013396855.1_Viperin_3	Viperin	Viperin	NXG61536.1	1	Viperin__pVip	GCA_013396855.1	243314	Chordata	Hemiprocne comata
GCA_013396875.1_Thoeris_I_1	Thoeris	Thoeris_I	NWT16303.1,NWT16301.1	2	Thoeris_I__ThsA_new_grand,Thoeris__ThsB_Global	GCA_013396875.1	34956	Chordata	Vireo altiloquus
GCA_013396875.1_pAgo_1	pAgo	pAgo	NWT08653.1,NWT08677.1,NWT08654.1	3	pAgo__COG1431_pAgo,pAgo__COG1431_pAgo,pAgo__COG1431_pAgo	GCA_013396875.1	34956	Chordata	Vireo altiloquus
GCA_013396875.1_pAgo_2	pAgo	pAgo	NWT16177.1	1	pAgo__COG1431_pAgo	GCA_013396875.1	34956	Chordata	Vireo altiloquus
GCA_013396875.1_pAgo_3	pAgo	pAgo	NWT17814.1	1	pAgo__COG1431_pAgo	GCA_013396875.1	34956	Chordata	Vireo altiloquus
GCA_013396875.1_Viperin_2	Viperin	Viperin	NWT12217.1	1	Viperin__pVip	GCA_013396875.1	34956	Chordata	Vireo altiloquus
GCA_013396875.1_Lamassu-Fam_1	Lamassu-Fam	Lamassu-Fam	NWT12942.1,NWT12951.1	2	Lamassu-Fam__LmuB_SMC_Cap4_nuclease_II,Lamassu-Fam__LmuA_effector_Protease	GCA_013396875.1	34956	Chordata	Vireo altiloquus
GCA_013396895.1_Thoeris_I_1	Thoeris	Thoeris_I	NXH05842.1,NXH05859.1	2	Thoeris__ThsB_Global,Thoeris_I__ThsA_new_grand	GCA_013396895.1	96539	Chordata	Loxia leucoptera
GCA_013396895.1_pAgo_1	pAgo	pAgo	NXG96563.1,NXG96578.1,NXG96564.1	3	pAgo__COG1431_pAgo,pAgo__COG1431_pAgo,pAgo__COG1431_pAgo	GCA_013396895.1	96539	Chordata	Loxia leucoptera
GCA_013396895.1_pAgo_2	pAgo	pAgo	NXH03633.1	1	pAgo__COG1431_pAgo	GCA_013396895.1	96539	Chordata	Loxia leucoptera
GCA_013396895.1_Viperin_2	Viperin	Viperin	NXH04488.1	1	Viperin__pVip	GCA_013396895.1	96539	Chordata	Loxia leucoptera
GCA_013396895.1_Lamassu-Fam_1	Lamassu-Fam	Lamassu-Fam	NXH07418.1,NXH07425.1	2	Lamassu-Fam__LmuA_effector_Protease,Lamassu-Fam__LmuB_SMC_Cap4_nuclease_II	GCA_013396895.1	96539	Chordata	Loxia leucoptera
GCA_013396915.1_Thoeris_I_1	Thoeris	Thoeris_I	NXG93852.1,NXG93854.1	2	Thoeris__ThsB_Global,Thoeris_I__ThsA_new_grand	GCA_013396915.1	54059	Chordata	Stercorarius parasiticus
GCA_013396915.1_pAgo_2	pAgo	pAgo	NXG82042.1	1	pAgo__COG1431_pAgo	GCA_013396915.1	54059	Chordata	Stercorarius parasiticus
GCA_013396915.1_pAgo_3	pAgo	pAgo	NXG82466.1	1	pAgo__pAgo_LongA	GCA_013396915.1	54059	Chordata	Stercorarius parasiticus
GCA_013396915.1_pAgo_4	pAgo	pAgo	NXG87397.1,NXG87383.1,NXG87404.1	3	pAgo__COG1431_pAgo,pAgo__COG1431_pAgo,pAgo__COG1431_pAgo	GCA_013396915.1	54059	Chordata	Stercorarius parasiticus
GCA_013396915.1_Dynamins_1	Eleos	Eleos	NXG93218.1,NXG93214.1,NXG93215.1	3	Dynamins__LeoB,Dynamins__LeoA,Dynamins__LeoA	GCA_013396915.1	54059	Chordata	Stercorarius parasiticus
GCA_013396915.1_Viperin_1	Viperin	Viperin	NXG81615.1	1	Viperin__pVip	GCA_013396915.1	54059	Chordata	Stercorarius parasiticus
GCA_013396935.1_Thoeris_I_1	Thoeris	Thoeris_I	NXG72644.1,NXG72643.1	2	Thoeris_I__ThsA_new_grand,Thoeris__ThsB_Global	GCA_013396935.1	176943	Chordata	Baryphthengus martii
GCA_013396935.1_pAgo_1	pAgo	pAgo	NXG71094.1,NXG71088.1	2	pAgo__COG1431_pAgo,pAgo__COG1431_pAgo	GCA_013396935.1	176943	Chordata	Baryphthengus martii
GCA_013396935.1_pAgo_2	pAgo	pAgo	NXG80612.1	1	pAgo__COG1431_pAgo	GCA_013396935.1	176943	Chordata	Baryphthengus martii
GCA_013396935.1_AbiZ_1	AbiZ	AbiZ	NXG68930.1	1	AbiZ__AbiZ	GCA_013396935.1	176943	Chordata	Baryphthengus martii
GCA_013396935.1_Viperin_3	Viperin	Viperin	NXG69339.1	1	Viperin__pVip	GCA_013396935.1	176943	Chordata	Baryphthengus martii
GCA_013396935.1_Lamassu-Fam_2	Lamassu-Fam	Lamassu-Fam	NXG79432.1,NXG79437.1	2	Lamassu-Fam__LmuA_effector_Protease,Lamassu-Fam__LmuB_SMC_Cap4_nuclease_II	GCA_013396935.1	176943	Chordata	Baryphthengus martii
GCA_013396955.1_Thoeris_I_1	Thoeris	Thoeris_I	NWR41644.1,NWR41645.1	2	Thoeris__ThsB_Global,Thoeris_I__ThsA_new_grand	GCA_013396955.1	13245	Chordata	Regulus satrapa
GCA_013396955.1_pAgo_1	pAgo	pAgo	NWR44864.1	1	pAgo__COG1431_pAgo	GCA_013396955.1	13245	Chordata	Regulus satrapa
GCA_013396955.1_pAgo_2	pAgo	pAgo	NWR45144.1,NWR45146.1,NWR45145.1	3	pAgo__COG1431_pAgo,pAgo__COG1431_pAgo,pAgo__COG1431_pAgo	GCA_013396955.1	13245	Chordata	Regulus satrapa
GCA_013396955.1_pAgo_3	pAgo	pAgo	NWR50256.1	1	pAgo__COG1431_pAgo	GCA_013396955.1	13245	Chordata	Regulus satrapa
GCA_013396955.1_AbiZ_1	AbiZ	AbiZ	NWR46491.1	1	AbiZ__AbiZ	GCA_013396955.1	13245	Chordata	Regulus satrapa
GCA_013396955.1_Viperin_2	Viperin	Viperin	NWR48927.1	1	Viperin__pVip	GCA_013396955.1	13245	Chordata	Regulus satrapa
GCA_013396975.1_Dynamins_1	Eleos	Eleos	NXH13045.1,NXH13043.1	2	Dynamins__LeoB,Dynamins__LeoA	GCA_013396975.1	135168	Chordata	Bucco capensis
GCA_013396975.1_pAgo_2	pAgo	pAgo	NXH16862.1	1	pAgo__COG1431_pAgo	GCA_013396975.1	135168	Chordata	Bucco capensis
GCA_013396975.1_pAgo_3	pAgo	pAgo	NXH19860.1,NXH19857.1,NXH19852.1	3	pAgo__COG1431_pAgo,pAgo__COG1431_pAgo,pAgo__COG1431_pAgo	GCA_013396975.1	135168	Chordata	Bucco capensis
GCA_013396975.1_AbiZ_1	AbiZ	AbiZ	NXH18900.1	1	AbiZ__AbiZ	GCA_013396975.1	135168	Chordata	Bucco capensis
GCA_013396975.1_Viperin_2	Viperin	Viperin	NXH20544.1	1	Viperin__pVip	GCA_013396975.1	135168	Chordata	Bucco capensis
GCA_013396995.1_Thoeris_I_1	Thoeris	Thoeris_I	NXH45263.1,NXH45273.1	2	Thoeris_I__ThsA_new_grand,Thoeris__ThsB_Global	GCA_013396995.1	667154	Chordata	Dicaeum eximium
GCA_013396995.1_pAgo_1	pAgo	pAgo	NXH37822.1,NXH37834.1,NXH37823.1	3	pAgo__COG1431_pAgo,pAgo__COG1431_pAgo,pAgo__COG1431_pAgo	GCA_013396995.1	667154	Chordata	Dicaeum eximium
GCA_013396995.1_pAgo_2	pAgo	pAgo	NXH42365.1	1	pAgo__COG1431_pAgo	GCA_013396995.1	667154	Chordata	Dicaeum eximium
GCA_013396995.1_pAgo_3	pAgo	pAgo	NXH44556.1	1	pAgo__COG1431_pAgo	GCA_013396995.1	667154	Chordata	Dicaeum eximium
GCA_013396995.1_Lamassu-Fam_1	Lamassu-Fam	Lamassu-Fam	NXH38127.1,NXH38133.1	2	Lamassu-Fam__LmuB_SMC_Cap4_nuclease_II,Lamassu-Fam__LmuA_effector_Protease	GCA_013396995.1	667154	Chordata	Dicaeum eximium
GCA_013396995.1_Viperin_4	Viperin	Viperin	NXH41055.1	1	Viperin__pVip	GCA_013396995.1	667154	Chordata	Dicaeum eximium
GCA_013396995.1_Lamassu-Fam_2	Lamassu-Fam	Lamassu-Fam	NXH41303.1,NXH41310.1	2	Lamassu-Fam__LmuB_SMC_Cap4_nuclease_II,Lamassu-Fam__LmuA_effector_Sir2	GCA_013396995.1	667154	Chordata	Dicaeum eximium
GCA_013396995.1_Lamassu-Fam_3	Lamassu-Fam	Lamassu-Fam	NXH42377.1,NXH42379.1	2	Lamassu-Fam__LmuB_SMC_hypothetical,Lamassu-Fam__LmuA_effector_Protease	GCA_013396995.1	667154	Chordata	Dicaeum eximium
GCA_013397015.1_Thoeris_I_1	Thoeris	Thoeris_I	NXH30804.1,NXH30810.1	2	Thoeris_I__ThsA_new_grand,Thoeris__ThsB_Global	GCA_013397015.1	381031	Chordata	Myiagra hebetior
GCA_013397015.1_pAgo_1	pAgo	pAgo	NXH32034.1	1	pAgo__COG1431_pAgo	GCA_013397015.1	381031	Chordata	Myiagra hebetior
GCA_013397015.1_pAgo_2	pAgo	pAgo	NXH34970.1,NXH34952.1,NXH34969.1	3	pAgo__COG1431_pAgo,pAgo__COG1431_pAgo,pAgo__COG1431_pAgo	GCA_013397015.1	381031	Chordata	Myiagra hebetior
GCA_013397015.1_Viperin_1	Viperin	Viperin	NXH27462.1	1	Viperin__pVip	GCA_013397015.1	381031	Chordata	Myiagra hebetior
GCA_013397025.1_pAgo_1	pAgo	pAgo	NXH66812.1	1	pAgo__COG1431_pAgo	GCA_013397025.1	79633	Chordata	Oceanodroma tethys
GCA_013397025.1_pAgo_2	pAgo	pAgo	NXH77516.1,NXH77514.1,NXH77515.1	3	pAgo__COG1431_pAgo,pAgo__COG1431_pAgo,pAgo__COG1431_pAgo	GCA_013397025.1	79633	Chordata	Oceanodroma tethys
GCA_013397025.1_AbiZ_1	AbiZ	AbiZ	NXH69875.1	1	AbiZ__AbiZ	GCA_013397025.1	79633	Chordata	Oceanodroma tethys
GCA_013397025.1_Viperin_2	Viperin	Viperin	NXH75270.1	1	Viperin__pVip	GCA_013397025.1	79633	Chordata	Oceanodroma tethys
GCA_013397055.1_RM_Type_II_1	RM	RM_Type_II	NXI04618.1,NXI04624.1	2	RM_Type_II__Type_II_MTases,RM_Type_II__Type_II_REases	GCA_013397055.1	449367	Chordata	Pachycephala philippinensis
GCA_013397055.1_Thoeris_I_1	Thoeris	Thoeris_I	NXI00886.1,NXI00885.1	2	Thoeris_I__ThsA_new_grand,Thoeris__ThsB_Global	GCA_013397055.1	449367	Chordata	Pachycephala philippinensis
GCA_013397055.1_pAgo_1	pAgo	pAgo	NXH95912.1	1	pAgo__COG1431_pAgo	GCA_013397055.1	449367	Chordata	Pachycephala philippinensis
GCA_013397055.1_pAgo_2	pAgo	pAgo	NXH96809.1,NXH96805.1,NXH96808.1	3	pAgo__COG1431_pAgo,pAgo__COG1431_pAgo,pAgo__COG1431_pAgo	GCA_013397055.1	449367	Chordata	Pachycephala philippinensis
GCA_013397055.1_Viperin_1	Viperin	Viperin	NXI04161.1	1	Viperin__pVip	GCA_013397055.1	449367	Chordata	Pachycephala philippinensis
GCA_013397075.1_Thoeris_I_1	Thoeris	Thoeris_I	NXH53302.1,NXH53298.1	2	Thoeris__ThsB_Global,Thoeris_I__ThsA_new_grand	GCA_013397075.1	237438	Chordata	Rhabdornis inornatus
GCA_013397075.1_pAgo_1	pAgo	pAgo	NXH52587.1,NXH52586.1,NXH52588.1	3	pAgo__COG1431_pAgo,pAgo__COG1431_pAgo,pAgo__COG1431_pAgo	GCA_013397075.1	237438	Chordata	Rhabdornis inornatus
GCA_013397075.1_pAgo_2	pAgo	pAgo	NXH58549.1	1	pAgo__COG1431_pAgo	GCA_013397075.1	237438	Chordata	Rhabdornis inornatus
GCA_013397075.1_Viperin_1	Viperin	Viperin	NXH60495.1	1	Viperin__pVip	GCA_013397075.1	237438	Chordata	Rhabdornis inornatus
GCA_013397095.1_Thoeris_I_1	Thoeris	Thoeris_I	NXI27495.1,NXI27497.1	2	Thoeris_I__ThsA_new_grand,Thoeris__ThsB_Global	GCA_013397095.1	2585820	Chordata	Sterrhoptilus dennistouni
GCA_013397095.1_pAgo_1	pAgo	pAgo	NXI22968.1	1	pAgo__COG1431_pAgo	GCA_013397095.1	2585820	Chordata	Sterrhoptilus dennistouni
GCA_013397095.1_pAgo_2	pAgo	pAgo	NXI25781.1,NXI25787.1,NXI25784.1	3	pAgo__COG1431_pAgo,pAgo__COG1431_pAgo,pAgo__COG1431_pAgo	GCA_013397095.1	2585820	Chordata	Sterrhoptilus dennistouni
GCA_013397095.1_pAgo_3	pAgo	pAgo	NXI32145.1	1	pAgo__COG1431_pAgo	GCA_013397095.1	2585820	Chordata	Sterrhoptilus dennistouni
GCA_013397095.1_AbiZ_1	AbiZ	AbiZ	NXI25713.1	1	AbiZ__AbiZ	GCA_013397095.1	2585820	Chordata	Sterrhoptilus dennistouni
GCA_013397095.1_Viperin_4	Viperin	Viperin	NXI27139.1	1	Viperin__pVip	GCA_013397095.1	2585820	Chordata	Sterrhoptilus dennistouni
GCA_013397095.1_Lamassu-Fam_2	Lamassu-Fam	Lamassu-Fam	NXI30797.1,NXI30798.1	2	Lamassu-Fam__LmuA_effector_Hydrolase,Lamassu-Fam__LmuB_SMC_Mrr	GCA_013397095.1	2585820	Chordata	Sterrhoptilus dennistouni
GCA_013397095.1_Lamassu-Fam_3	Lamassu-Fam	Lamassu-Fam	NXI32987.1,NXI33029.1	2	Lamassu-Fam__LmuA_effector_Protease,Lamassu-Fam__LmuB_SMC_Cap4_nuclease_II	GCA_013397095.1	2585820	Chordata	Sterrhoptilus dennistouni
GCA_013397115.1_Thoeris_I_1	Thoeris	Thoeris_I	NXH87101.1,NXH87107.1	2	Thoeris__ThsB_Global,Thoeris_I__ThsA_new_grand	GCA_013397115.1	2585810	Chordata	Edolisoma coerulescens
GCA_013397115.1_pAgo_1	pAgo	pAgo	NXH83362.1	1	pAgo__COG1431_pAgo	GCA_013397115.1	2585810	Chordata	Edolisoma coerulescens
GCA_013397115.1_pAgo_2	pAgo	pAgo	NXH86885.1	1	pAgo__COG1431_pAgo	GCA_013397115.1	2585810	Chordata	Edolisoma coerulescens
GCA_013397115.1_pAgo_3	pAgo	pAgo	NXH92493.1,NXH92503.1,NXH92496.1	3	pAgo__COG1431_pAgo,pAgo__COG1431_pAgo,pAgo__COG1431_pAgo	GCA_013397115.1	2585810	Chordata	Edolisoma coerulescens
GCA_013397115.1_AbiZ_1	AbiZ	AbiZ	NXH80031.1	1	AbiZ__AbiZ	GCA_013397115.1	2585810	Chordata	Edolisoma coerulescens
GCA_013397115.1_Viperin_2	Viperin	Viperin	NXH92727.1	1	Viperin__pVip	GCA_013397115.1	2585810	Chordata	Edolisoma coerulescens
GCA_013397135.1_Thoeris_I_1	Thoeris	Thoeris_I	NWS16409.1,NWS16404.1	2	Thoeris__ThsB_Global,Thoeris_I__ThsA_new_grand	GCA_013397135.1	369605	Chordata	Pachyramphus minor
GCA_013397135.1_pAgo_1	pAgo	pAgo	NWS11840.1	1	pAgo__COG1431_pAgo	GCA_013397135.1	369605	Chordata	Pachyramphus minor
GCA_013397135.1_pAgo_2	pAgo	pAgo	NWS16249.1,NWS16225.1,NWS16246.1	3	pAgo__COG1431_pAgo,pAgo__COG1431_pAgo,pAgo__COG1431_pAgo	GCA_013397135.1	369605	Chordata	Pachyramphus minor
GCA_013397135.1_AbiZ_1	AbiZ	AbiZ	NWS14094.1	1	AbiZ__AbiZ	GCA_013397135.1	369605	Chordata	Pachyramphus minor
GCA_013397135.1_Lamassu-Fam_2	Lamassu-Fam	Lamassu-Fam	NWS15096.1,NWS15099.1,NWS15097.1	3	Lamassu-Fam__LmuB_SMC_Hydrolase_protease,Lamassu-Fam__LmuB_SMC_Cap4_nuclease_II,Lamassu-Fam__LmuA_effector_Sir2	GCA_013397135.1	369605	Chordata	Pachyramphus minor
GCA_013397135.1_Viperin_3	Viperin	Viperin	NWS20508.1	1	Viperin__pVip	GCA_013397135.1	369605	Chordata	Pachyramphus minor
GCA_013397155.1_Thoeris_I_1	Thoeris	Thoeris_I	NXI19261.1,NXI19272.1	2	Thoeris__ThsB_Global,Thoeris_I__ThsA_new_grand	GCA_013397155.1	175120	Chordata	Irena cyanogastra
GCA_013397155.1_pAgo_1	pAgo	pAgo	NXI13625.1	1	pAgo__COG1431_pAgo	GCA_013397155.1	175120	Chordata	Irena cyanogastra
GCA_013397155.1_pAgo_2	pAgo	pAgo	NXI13658.1	1	pAgo__COG1431_pAgo	GCA_013397155.1	175120	Chordata	Irena cyanogastra
GCA_013397155.1_pAgo_3	pAgo	pAgo	NXI19247.1,NXI19253.1	2	pAgo__COG1431_pAgo,pAgo__COG1431_pAgo	GCA_013397155.1	175120	Chordata	Irena cyanogastra
GCA_013397155.1_Lamassu-Fam_2	Lamassu-Fam	Lamassu-Fam	NXI07465.1,NXI07464.1	2	Lamassu-Fam__LmuB_SMC_Cap4_nuclease_II,Lamassu-Fam__LmuA_effector_Sir2	GCA_013397155.1	175120	Chordata	Irena cyanogastra
GCA_013397155.1_AbiZ_1	AbiZ	AbiZ	NXI10526.1	1	AbiZ__AbiZ	GCA_013397155.1	175120	Chordata	Irena cyanogastra
GCA_013397155.1_Viperin_3	Viperin	Viperin	NXI10653.1	1	Viperin__pVip	GCA_013397155.1	175120	Chordata	Irena cyanogastra
GCA_013397175.1_Thoeris_I_1	Thoeris	Thoeris_I	NWU25156.1,NWU25157.1	2	Thoeris__ThsB_Global,Thoeris_I__ThsA_new_grand	GCA_013397175.1	1160851	Chordata	Platysteira castanea
GCA_013397175.1_pAgo_1	pAgo	pAgo	NWU22221.1	1	pAgo__COG1431_pAgo	GCA_013397175.1	1160851	Chordata	Platysteira castanea
GCA_013397175.1_pAgo_2	pAgo	pAgo	NWU24331.1,NWU24330.1,NWU24328.1	3	pAgo__COG1431_pAgo,pAgo__COG1431_pAgo,pAgo__COG1431_pAgo	GCA_013397175.1	1160851	Chordata	Platysteira castanea
GCA_013397175.1_Viperin_1	Viperin	Viperin	NWU27089.1	1	Viperin__pVip	GCA_013397175.1	1160851	Chordata	Platysteira castanea
GCA_013397195.1_Thoeris_I_1	Thoeris	Thoeris_I	NWU40974.1,NWU40971.1	2	Thoeris_I__ThsA_new_grand,Thoeris__ThsB_Global	GCA_013397195.1	208073	Chordata	Hylia prasina
GCA_013397195.1_pAgo_1	pAgo	pAgo	NWU37009.1	1	pAgo__COG1431_pAgo	GCA_013397195.1	208073	Chordata	Hylia prasina
GCA_013397195.1_pAgo_2	pAgo	pAgo	NWU44741.1,NWU44737.1,NWU44742.1	3	pAgo__COG1431_pAgo,pAgo__COG1431_pAgo,pAgo__COG1431_pAgo	GCA_013397195.1	208073	Chordata	Hylia prasina
GCA_013397195.1_Lamassu-Fam_2	Lamassu-Fam	Lamassu-Fam	NWU33541.1,NWU33557.1	2	Lamassu-Fam__LmuB_SMC_Hydrolase_protease,Lamassu-Fam__LmuA_effector_Protease	GCA_013397195.1	208073	Chordata	Hylia prasina
GCA_013397195.1_Viperin_3	Viperin	Viperin	NWU36734.1	1	Viperin__pVip	GCA_013397195.1	208073	Chordata	Hylia prasina
GCA_013397195.1_AbiZ_1	AbiZ	AbiZ	NWU37757.1	1	AbiZ__AbiZ	GCA_013397195.1	208073	Chordata	Hylia prasina
GCA_013397215.1_Thoeris_I_1	Thoeris	Thoeris_I	NWT23841.1,NWT23847.1	2	Thoeris_I__ThsA_new_grand,Thoeris__ThsB_Global	GCA_013397215.1	98964	Chordata	Cardinalis cardinalis
GCA_013397215.1_pAgo_1	pAgo	pAgo	NWT23315.1,NWT23309.1,NWT23316.1	3	pAgo__COG1431_pAgo,pAgo__COG1431_pAgo,pAgo__COG1431_pAgo	GCA_013397215.1	98964	Chordata	Cardinalis cardinalis
GCA_013397215.1_pAgo_2	pAgo	pAgo	NWT29729.1	1	pAgo__COG1431_pAgo	GCA_013397215.1	98964	Chordata	Cardinalis cardinalis
GCA_013397215.1_Viperin_1	Viperin	Viperin	NWT31722.1	1	Viperin__pVip	GCA_013397215.1	98964	Chordata	Cardinalis cardinalis
GCA_013397235.1_Thoeris_I_1	Thoeris	Thoeris_I	NWT80558.1,NWT80553.1	2	Thoeris__ThsB_Global,Thoeris_I__ThsA_new_grand	GCA_013397235.1	28713	Chordata	Lanius ludovicianus
GCA_013397235.1_pAgo_1	pAgo	pAgo	NWT79736.1	1	pAgo__COG1431_pAgo	GCA_013397235.1	28713	Chordata	Lanius ludovicianus
GCA_013397235.1_pAgo_2	pAgo	pAgo	NWT82188.1	1	pAgo__COG1431_pAgo	GCA_013397235.1	28713	Chordata	Lanius ludovicianus
GCA_013397235.1_pAgo_3	pAgo	pAgo	NWT86146.1,NWT86143.1	2	pAgo__COG1431_pAgo,pAgo__COG1431_pAgo	GCA_013397235.1	28713	Chordata	Lanius ludovicianus
GCA_013397245.1_Thoeris_I_1	Thoeris	Thoeris_I	NXA75117.1,NXA75121.1	2	Thoeris_I__ThsA_new_grand,Thoeris__ThsB_Global	GCA_013397245.1	74200	Chordata	Thryothorus ludovicianus
GCA_013397245.1_Dynamins_1	Eleos	Eleos	NXA75422.1,NXA75427.1	2	Dynamins__LeoA,Dynamins__LeoB	GCA_013397245.1	74200	Chordata	Thryothorus ludovicianus
GCA_013397245.1_pAgo_2	pAgo	pAgo	NXA82805.1,NXA82792.1,NXA82789.1	3	pAgo__COG1431_pAgo,pAgo__COG1431_pAgo,pAgo__COG1431_pAgo	GCA_013397245.1	74200	Chordata	Thryothorus ludovicianus
GCA_013397245.1_pAgo_3	pAgo	pAgo	NXA83022.1	1	pAgo__COG1431_pAgo	GCA_013397245.1	74200	Chordata	Thryothorus ludovicianus
GCA_013397245.1_Viperin_2	Viperin	Viperin	NXA74177.1	1	Viperin__pVip	GCA_013397245.1	74200	Chordata	Thryothorus ludovicianus
GCA_013397245.1_Lamassu-Fam_1	Lamassu-Fam	Lamassu-Fam	NXA77530.1,NXA77533.1	2	Lamassu-Fam__LmuA_effector_Protease,Lamassu-Fam__LmuB_SMC_Cap4_nuclease_II	GCA_013397245.1	74200	Chordata	Thryothorus ludovicianus
GCA_013397275.1_pAgo_1	pAgo	pAgo	NWQ89773.1	1	pAgo__COG1431_pAgo	GCA_013397275.1	240201	Chordata	Burhinus bistriatus
GCA_013397275.1_pAgo_2	pAgo	pAgo	NWQ92941.1	1	pAgo__pAgo_LongA	GCA_013397275.1	240201	Chordata	Burhinus bistriatus
GCA_013397275.1_pAgo_3	pAgo	pAgo	NWQ94085.1,NWQ94090.1,NWQ94086.1	3	pAgo__COG1431_pAgo,pAgo__COG1431_pAgo,pAgo__COG1431_pAgo	GCA_013397275.1	240201	Chordata	Burhinus bistriatus
GCA_013397275.1_Viperin_2	Viperin	Viperin	NWQ89757.1	1	Viperin__pVip	GCA_013397275.1	240201	Chordata	Burhinus bistriatus
GCA_013397275.1_AbiZ_1	AbiZ	AbiZ	NWQ95609.1	1	AbiZ__AbiZ	GCA_013397275.1	240201	Chordata	Burhinus bistriatus
GCA_013397295.1_RM_Type_II_1	RM	RM_Type_II	NWS31825.1,NWS31833.1	2	RM_Type_II__Type_II_MTases,RM_Type_II__Type_II_REases	GCA_013397295.1	66707	Chordata	Polioptila caerulea
GCA_013397295.1_Thoeris_I_1	Thoeris	Thoeris_I	NWS36636.1,NWS36640.1	2	Thoeris__ThsB_Global,Thoeris_I__ThsA_new_grand	GCA_013397295.1	66707	Chordata	Polioptila caerulea
GCA_013397295.1_pAgo_1	pAgo	pAgo	NWS30859.1	1	pAgo__COG1431_pAgo	GCA_013397295.1	66707	Chordata	Polioptila caerulea
GCA_013397295.1_pAgo_2	pAgo	pAgo	NWS36434.1,NWS36433.1,NWS36432.1	3	pAgo__COG1431_pAgo,pAgo__COG1431_pAgo,pAgo__COG1431_pAgo	GCA_013397295.1	66707	Chordata	Polioptila caerulea
GCA_013397295.1_Viperin_1	Viperin	Viperin	NWS26310.1	1	Viperin__pVip	GCA_013397295.1	66707	Chordata	Polioptila caerulea
GCA_013397315.1_Thoeris_I_1	Thoeris	Thoeris_I	NXB74265.1,NXB74258.1	2	Thoeris__ThsB_Global,Thoeris_I__ThsA_new_grand	GCA_013397315.1	237420	Chordata	Donacobius atricapilla
GCA_013397315.1_pAgo_1	pAgo	pAgo	NXB69881.1	1	pAgo__COG1431_pAgo	GCA_013397315.1	237420	Chordata	Donacobius atricapilla
GCA_013397315.1_pAgo_2	pAgo	pAgo	NXB77681.1	1	pAgo__COG1431_pAgo	GCA_013397315.1	237420	Chordata	Donacobius atricapilla
GCA_013397315.1_pAgo_3	pAgo	pAgo	NXB79763.1,NXB79767.1,NXB79762.1	3	pAgo__COG1431_pAgo,pAgo__COG1431_pAgo,pAgo__COG1431_pAgo	GCA_013397315.1	237420	Chordata	Donacobius atricapilla
GCA_013397315.1_Lamassu-Fam_1	Lamassu-Fam	Lamassu-Fam	NXB70110.1,NXB70109.1,NXB70115.1	3	Lamassu-Fam__LmuB_SMC_Hydrolase_protease,Lamassu-Fam__LmuB_SMC_Hydrolase_protease,Lamassu-Fam__LmuA_effector_Protease	GCA_013397315.1	237420	Chordata	Donacobius atricapilla
GCA_013397315.1_Viperin_2	Viperin	Viperin	NXB77924.1	1	Viperin__pVip	GCA_013397315.1	237420	Chordata	Donacobius atricapilla
GCA_013397325.1_Thoeris_I_1	Thoeris	Thoeris_I	NXB53168.1,NXB53188.1	2	Thoeris_I__ThsA_new_grand,Thoeris__ThsB_Global	GCA_013397325.1	127929	Chordata	Leucopsar rothschildi
GCA_013397325.1_Dynamins_1	Eleos	Eleos	NXB45243.1,NXB45249.1	2	Dynamins__LeoA,Dynamins__LeoB	GCA_013397325.1	127929	Chordata	Leucopsar rothschildi
GCA_013397325.1_pAgo_2	pAgo	pAgo	NXB47646.1,NXB47649.1,NXB47637.1	3	pAgo__COG1431_pAgo,pAgo__COG1431_pAgo,pAgo__COG1431_pAgo	GCA_013397325.1	127929	Chordata	Leucopsar rothschildi
GCA_013397325.1_pAgo_3	pAgo	pAgo	NXB53903.1	1	pAgo__COG1431_pAgo	GCA_013397325.1	127929	Chordata	Leucopsar rothschildi
GCA_013397325.1_Viperin_1	Viperin	Viperin	NXB51748.1	1	Viperin__pVip	GCA_013397325.1	127929	Chordata	Leucopsar rothschildi
GCA_013397355.1_Thoeris_I_1	Thoeris	Thoeris_I	NWR97384.1,NWR97377.1	2	Thoeris_I__ThsA_new_grand,Thoeris__ThsB_Global	GCA_013397355.1	45807	Chordata	Motacilla alba
GCA_013397355.1_pAgo_1	pAgo	pAgo	NWR96791.1,NWR96786.1,NWR96793.1	3	pAgo__COG1431_pAgo,pAgo__COG1431_pAgo,pAgo__COG1431_pAgo	GCA_013397355.1	45807	Chordata	Motacilla alba
GCA_013397355.1_pAgo_2	pAgo	pAgo	NWR99281.1	1	pAgo__COG1431_pAgo	GCA_013397355.1	45807	Chordata	Motacilla alba
GCA_013397355.1_pAgo_3	pAgo	pAgo	NWS09429.1	1	pAgo__COG1431_pAgo	GCA_013397355.1	45807	Chordata	Motacilla alba
GCA_013397355.1_Lamassu-Fam_1	Lamassu-Fam	Lamassu-Fam	NWS02477.1,NWS02513.1	2	Lamassu-Fam__LmuB_SMC_Cap4_nuclease_II,Lamassu-Fam__LmuA_effector_Protease	GCA_013397355.1	45807	Chordata	Motacilla alba
GCA_013397355.1_Viperin_2	Viperin	Viperin	NWS07197.1	1	Viperin__pVip	GCA_013397355.1	45807	Chordata	Motacilla alba
GCA_013397375.1_Thoeris_I_1	Thoeris	Thoeris_I	NWS83791.1,NWS83792.1	2	Thoeris_I__ThsA_new_grand,Thoeris__ThsB_Global	GCA_013397375.1	99882	Chordata	Toxostoma redivivum
GCA_013397375.1_pAgo_1	pAgo	pAgo	NWS85552.1	1	pAgo__COG1431_pAgo	GCA_013397375.1	99882	Chordata	Toxostoma redivivum
GCA_013397375.1_pAgo_2	pAgo	pAgo	NWS91268.1,NWS91269.1,NWS91243.1	3	pAgo__COG1431_pAgo,pAgo__COG1431_pAgo,pAgo__COG1431_pAgo	GCA_013397375.1	99882	Chordata	Toxostoma redivivum
GCA_013397375.1_Viperin_1	Viperin	Viperin	NWS91484.1	1	Viperin__pVip	GCA_013397375.1	99882	Chordata	Toxostoma redivivum
GCA_013397395.1_Thoeris_I_1	Thoeris	Thoeris_I	NWR09755.1,NWR09770.1	2	Thoeris__ThsB_Global,Thoeris_I__ThsA_new_grand	GCA_013397395.1	337173	Chordata	Sinosuthora webbiana
GCA_013397395.1_pAgo_2	pAgo	pAgo	NWR02041.1,NWR02029.1,NWR02042.1	3	pAgo__COG1431_pAgo,pAgo__COG1431_pAgo,pAgo__COG1431_pAgo	GCA_013397395.1	337173	Chordata	Sinosuthora webbiana
GCA_013397395.1_Dynamins_1	Eleos	Eleos	NWR03046.1,NWR03041.1	2	Dynamins__LeoA,Dynamins__LeoB	GCA_013397395.1	337173	Chordata	Sinosuthora webbiana
GCA_013397395.1_pAgo_3	pAgo	pAgo	NWR10134.1	1	pAgo__COG1431_pAgo	GCA_013397395.1	337173	Chordata	Sinosuthora webbiana
GCA_013397395.1_Lamassu-Fam_1	Lamassu-Fam	Lamassu-Fam	NWR09378.1,NWR09371.1	2	Lamassu-Fam__LmuB_SMC_Cap4_nuclease_II,Lamassu-Fam__LmuA_effector_Sir2	GCA_013397395.1	337173	Chordata	Sinosuthora webbiana
GCA_013397395.1_Viperin_2	Viperin	Viperin	NWR10732.1	1	Viperin__pVip	GCA_013397395.1	337173	Chordata	Sinosuthora webbiana
GCA_013397415.1_Thoeris_I_1	Thoeris	Thoeris_I	NWQ58914.1,NWQ58927.1	2	Thoeris_I__ThsA_new_grand,Thoeris__ThsB_Global	GCA_013397415.1	456388	Chordata	Neopipo cinnamomea
GCA_013397415.1_pAgo_1	pAgo	pAgo	NWQ60716.1,NWQ60674.1,NWQ60717.1	3	pAgo__COG1431_pAgo,pAgo__COG1431_pAgo,pAgo__COG1431_pAgo	GCA_013397415.1	456388	Chordata	Neopipo cinnamomea
GCA_013397415.1_pAgo_2	pAgo	pAgo	NWQ61436.1	1	pAgo__COG1431_pAgo	GCA_013397415.1	456388	Chordata	Neopipo cinnamomea
GCA_013397415.1_pAgo_3	pAgo	pAgo	NWQ63542.1	1	pAgo__COG1431_pAgo	GCA_013397415.1	456388	Chordata	Neopipo cinnamomea
GCA_013397415.1_Lamassu-Fam_2	Lamassu-Fam	Lamassu-Fam	NWQ64383.1,NWQ64382.1	2	Lamassu-Fam__LmuB_SMC_Cap4_nuclease_II,Lamassu-Fam__LmuA_effector_Sir2	GCA_013397415.1	456388	Chordata	Neopipo cinnamomea
GCA_013397415.1_AbiZ_1	AbiZ	AbiZ	NWQ66805.1	1	AbiZ__AbiZ	GCA_013397415.1	456388	Chordata	Neopipo cinnamomea
GCA_013397415.1_Lamassu-Fam_3	Lamassu-Fam	Lamassu-Fam	NWQ68007.1,NWQ68010.1	2	Lamassu-Fam__LmuA_effector_Protease,Lamassu-Fam__LmuB_SMC_Cap4_nuclease_II	GCA_013397415.1	456388	Chordata	Neopipo cinnamomea
GCA_013397415.1_Viperin_4	Viperin	Viperin	NWQ71358.1	1	Viperin__pVip	GCA_013397415.1	456388	Chordata	Neopipo cinnamomea
GCA_013397435.1_Thoeris_I_1	Thoeris	Thoeris_I	NWT61449.1,NWT61445.1	2	Thoeris_I__ThsA_new_grand,Thoeris__ThsB_Global	GCA_013397435.1	107208	Chordata	Erythrocercus mccallii
GCA_013397435.1_pAgo_1	pAgo	pAgo	NWT57881.1	1	pAgo__COG1431_pAgo	GCA_013397435.1	107208	Chordata	Erythrocercus mccallii
GCA_013397435.1_pAgo_2	pAgo	pAgo	NWT62200.1	1	pAgo__COG1431_pAgo	GCA_013397435.1	107208	Chordata	Erythrocercus mccallii
GCA_013397435.1_pAgo_3	pAgo	pAgo	NWT62649.1	1	pAgo__COG1431_pAgo	GCA_013397435.1	107208	Chordata	Erythrocercus mccallii
GCA_013397435.1_Viperin_1	Viperin	Viperin	NWT56007.1	1	Viperin__pVip	GCA_013397435.1	107208	Chordata	Erythrocercus mccallii
GCA_013397455.1_pAgo_1	pAgo	pAgo	NWS69425.1	1	pAgo__COG1431_pAgo	GCA_013397455.1	33598	Chordata	Crotophaga sulcirostris
GCA_013397455.1_pAgo_2	pAgo	pAgo	NWS67131.1	1	pAgo__COG1431_pAgo	GCA_013397455.1	33598	Chordata	Crotophaga sulcirostris
GCA_013397455.1_pAgo_3	pAgo	pAgo	NWS73777.1,NWS73776.1,NWS73763.1	3	pAgo__COG1431_pAgo,pAgo__COG1431_pAgo,pAgo__COG1431_pAgo	GCA_013397455.1	33598	Chordata	Crotophaga sulcirostris
GCA_013397455.1_AbiZ_1	AbiZ	AbiZ	NWS72593.1	1	AbiZ__AbiZ	GCA_013397455.1	33598	Chordata	Crotophaga sulcirostris
GCA_013397455.1_Viperin_2	Viperin	Viperin	NWS73072.1	1	Viperin__pVip	GCA_013397455.1	33598	Chordata	Crotophaga sulcirostris
GCA_013397465.1_Thoeris_I_1	Thoeris	Thoeris_I	NWR89258.1,NWR89253.1	2	Thoeris_I__ThsA_new_grand,Thoeris__ThsB_Global	GCA_013397465.1	463165	Chordata	Furnarius figulus
GCA_013397465.1_pAgo_2	pAgo	pAgo	NWR83779.1	1	pAgo__COG1431_pAgo	GCA_013397465.1	463165	Chordata	Furnarius figulus
GCA_013397465.1_Dynamins_1	Eleos	Eleos	NWR85095.1,NWR85131.1	2	Dynamins__LeoB,Dynamins__LeoA	GCA_013397465.1	463165	Chordata	Furnarius figulus
GCA_013397465.1_pAgo_3	pAgo	pAgo	NWR85894.1,NWR85888.1,NWR85895.1	3	pAgo__COG1431_pAgo,pAgo__COG1431_pAgo,pAgo__COG1431_pAgo	GCA_013397465.1	463165	Chordata	Furnarius figulus
GCA_013397465.1_pAgo_4	pAgo	pAgo	NWR93370.1	1	pAgo__COG1431_pAgo	GCA_013397465.1	463165	Chordata	Furnarius figulus
GCA_013397465.1_Viperin_4	Viperin	Viperin	NWR83999.1	1	Viperin__pVip	GCA_013397465.1	463165	Chordata	Furnarius figulus
GCA_013397465.1_Lamassu-Fam_2	Lamassu-Fam	Lamassu-Fam	NWR85861.1,NWR85879.1	2	Lamassu-Fam__LmuB_SMC_Cap4_nuclease_II,Lamassu-Fam__LmuA_effector_Sir2	GCA_013397465.1	463165	Chordata	Furnarius figulus
GCA_013397465.1_AbiZ_1	AbiZ	AbiZ	NWR92622.1	1	AbiZ__AbiZ	GCA_013397465.1	463165	Chordata	Furnarius figulus
GCA_013397465.1_Lamassu-Fam_3	Lamassu-Fam	Lamassu-Fam	NWR92889.1,NWR92900.1	2	Lamassu-Fam__LmuB_SMC_FMO,Lamassu-Fam__LmuA_effector_Protease	GCA_013397465.1	463165	Chordata	Furnarius figulus
GCA_013397495.1_Thoeris_I_1	Thoeris	Thoeris_I	NWT02698.1,NWT02705.1	2	Thoeris__ThsB_Global,Thoeris_I__ThsA_new_grand	GCA_013397495.1	254557	Chordata	Mionectes macconnelli
GCA_013397495.1_pAgo_1	pAgo	pAgo	NWS98431.1	1	pAgo__COG1431_pAgo	GCA_013397495.1	254557	Chordata	Mionectes macconnelli
GCA_013397495.1_pAgo_2	pAgo	pAgo	NWT01058.1,NWT01051.1,NWT01046.1	3	pAgo__COG1431_pAgo,pAgo__COG1431_pAgo,pAgo__COG1431_pAgo	GCA_013397495.1	254557	Chordata	Mionectes macconnelli
GCA_013397495.1_pAgo_3	pAgo	pAgo	NWS95629.1	1	pAgo__COG1431_pAgo	GCA_013397495.1	254557	Chordata	Mionectes macconnelli
GCA_013397495.1_AbiZ_1	AbiZ	AbiZ	NWT02244.1	1	AbiZ__AbiZ	GCA_013397495.1	254557	Chordata	Mionectes macconnelli
GCA_013397495.1_Viperin_2	Viperin	Viperin	NWT04133.1	1	Viperin__pVip	GCA_013397495.1	254557	Chordata	Mionectes macconnelli
GCA_013397515.1_Thoeris_I_1	Thoeris	Thoeris_I	NWU93672.1,NWU93674.1	2	Thoeris__ThsB_Global,Thoeris_I__ThsA_new_grand	GCA_013397515.1	57439	Chordata	Upupa epops
GCA_013397515.1_pAgo_1	pAgo	pAgo	NWU91010.1	1	pAgo__pAgo_LongA	GCA_013397515.1	57439	Chordata	Upupa epops
GCA_013397515.1_pAgo_2	pAgo	pAgo	NWU91778.1,NWU91777.1,NWU91779.1	3	pAgo__COG1431_pAgo,pAgo__COG1431_pAgo,pAgo__COG1431_pAgo	GCA_013397515.1	57439	Chordata	Upupa epops
GCA_013397515.1_AbiZ_1	AbiZ	AbiZ	NWU89794.1	1	AbiZ__AbiZ	GCA_013397515.1	57439	Chordata	Upupa epops
GCA_013397515.1_Viperin_2	Viperin	Viperin	NWU97244.1	1	Viperin__pVip	GCA_013397515.1	57439	Chordata	Upupa epops
GCA_013397535.1_Thoeris_I_1	Thoeris	Thoeris_I	NWU62354.1,NWU62329.1	2	Thoeris_I__ThsA_new_grand,Thoeris__ThsB_Global	GCA_013397535.1	2585816	Chordata	Pterocles burchelli
GCA_013397535.1_pAgo_2	pAgo	pAgo	NWU61322.1	1	pAgo__COG1431_pAgo	GCA_013397535.1	2585816	Chordata	Pterocles burchelli
GCA_013397535.1_Dynamins_1	Eleos	Eleos	NWU66689.1,NWU66690.1	2	Dynamins__LeoB,Dynamins__LeoA	GCA_013397535.1	2585816	Chordata	Pterocles burchelli
GCA_013397535.1_pAgo_3	pAgo	pAgo	NWU68854.1,NWU68845.1,NWU68846.1	3	pAgo__COG1431_pAgo,pAgo__COG1431_pAgo,pAgo__COG1431_pAgo	GCA_013397535.1	2585816	Chordata	Pterocles burchelli
GCA_013397535.1_AbiZ_1	AbiZ	AbiZ	NWU64624.1	1	AbiZ__AbiZ	GCA_013397535.1	2585816	Chordata	Pterocles burchelli
GCA_013397535.1_Viperin_3	Viperin	Viperin	NWU71090.1	1	Viperin__pVip	GCA_013397535.1	2585816	Chordata	Pterocles burchelli
GCA_013397535.1_Lamassu-Fam_2	Lamassu-Fam	Lamassu-Fam	NWU71559.1,NWU71560.1	2	Lamassu-Fam__LmuA_effector_Sir2,Lamassu-Fam__LmuB_SMC_Cap4_nuclease_II	GCA_013397535.1	2585816	Chordata	Pterocles burchelli
GCA_013397555.1_Thoeris_I_1	Thoeris	Thoeris_I	NWU04826.1,NWU04835.1	2	Thoeris_I__ThsA_new_grand,Thoeris__ThsB_Global	GCA_013397555.1	571890	Chordata	Urocynchramus pylzowi
GCA_013397555.1_pAgo_2	pAgo	pAgo	NWT92404.1,NWT92405.1,NWT92397.1	3	pAgo__COG1431_pAgo,pAgo__COG1431_pAgo,pAgo__COG1431_pAgo	GCA_013397555.1	571890	Chordata	Urocynchramus pylzowi
GCA_013397555.1_Dynamins_1	Eleos	Eleos	NWT98360.1,NWT98361.1	2	Dynamins__LeoB,Dynamins__LeoA	GCA_013397555.1	571890	Chordata	Urocynchramus pylzowi
GCA_013397555.1_pAgo_3	pAgo	pAgo	NWU02269.1	1	pAgo__COG1431_pAgo	GCA_013397555.1	571890	Chordata	Urocynchramus pylzowi
GCA_013397555.1_pAgo_4	pAgo	pAgo	NWU02803.1	1	pAgo__COG1431_pAgo	GCA_013397555.1	571890	Chordata	Urocynchramus pylzowi
GCA_013397555.1_Viperin_2	Viperin	Viperin	NWT91623.1	1	Viperin__pVip	GCA_013397555.1	571890	Chordata	Urocynchramus pylzowi
GCA_013397555.1_AbiZ_1	AbiZ	AbiZ	NWT92490.1	1	AbiZ__AbiZ	GCA_013397555.1	571890	Chordata	Urocynchramus pylzowi
GCA_013397565.1_Thoeris_I_1	Thoeris	Thoeris_I	NWV10715.1,NWV10725.1	2	Thoeris__ThsB_Global,Thoeris_I__ThsA_new_grand	GCA_013397565.1	28724	Chordata	Ptilonorhynchus violaceus
GCA_013397565.1_pAgo_1	pAgo	pAgo	NWV03449.1,NWV03438.1,NWV03448.1	3	pAgo__COG1431_pAgo,pAgo__COG1431_pAgo,pAgo__COG1431_pAgo	GCA_013397565.1	28724	Chordata	Ptilonorhynchus violaceus
GCA_013397565.1_pAgo_2	pAgo	pAgo	NWV05600.1	1	pAgo__COG1431_pAgo	GCA_013397565.1	28724	Chordata	Ptilonorhynchus violaceus
GCA_013397565.1_Viperin_1	Viperin	Viperin	NWV15125.1	1	Viperin__pVip	GCA_013397565.1	28724	Chordata	Ptilonorhynchus violaceus
GCA_013397595.1_Thoeris_I_1	Thoeris	Thoeris_I	NXD88342.1,NXD88345.1	2	Thoeris_I__ThsA_new_grand,Thoeris__ThsB_Global	GCA_013397595.1	342381	Chordata	Halcyon senegalensis
GCA_013397595.1_pAgo_2	pAgo	pAgo	NXD80581.1	1	pAgo__COG1431_pAgo	GCA_013397595.1	342381	Chordata	Halcyon senegalensis
GCA_013397595.1_pAgo_3	pAgo	pAgo	NXD81885.1,NXD81893.1,NXD81890.1	3	pAgo__COG1431_pAgo,pAgo__COG1431_pAgo,pAgo__COG1431_pAgo	GCA_013397595.1	342381	Chordata	Halcyon senegalensis
GCA_013397595.1_pAgo_4	pAgo	pAgo	NXD77165.1	1	pAgo__COG1431_pAgo	GCA_013397595.1	342381	Chordata	Halcyon senegalensis
GCA_013397595.1_Dynamins_1	Eleos	Eleos	NXD86618.1,NXD86617.1	2	Dynamins__LeoA,Dynamins__LeoB	GCA_013397595.1	342381	Chordata	Halcyon senegalensis
GCA_013397595.1_AbiZ_1	AbiZ	AbiZ	NXD83226.1	1	AbiZ__AbiZ	GCA_013397595.1	342381	Chordata	Halcyon senegalensis
GCA_013397595.1_Viperin_2	Viperin	Viperin	NXD86174.1	1	Viperin__pVip	GCA_013397595.1	342381	Chordata	Halcyon senegalensis
GCA_013397615.1_pAgo_1	pAgo	pAgo	NXD64444.1,NXD64465.1,NXD64467.1	3	pAgo__COG1431_pAgo,pAgo__COG1431_pAgo,pAgo__COG1431_pAgo	GCA_013397615.1	176039	Chordata	Eolophus roseicapilla
GCA_013397615.1_AbiZ_1	AbiZ	AbiZ	NXD68188.1	1	AbiZ__AbiZ	GCA_013397615.1	176039	Chordata	Eolophus roseicapilla
GCA_013397615.1_Lamassu-Fam_2	Lamassu-Fam	Lamassu-Fam	NXD72410.1,NXD72413.1	2	Lamassu-Fam__LmuA_effector_Protease,Lamassu-Fam__LmuB_SMC_Cap4_nuclease_II	GCA_013397615.1	176039	Chordata	Eolophus roseicapilla
GCA_013397615.1_Viperin_3	Viperin	Viperin	NXD73659.1	1	Viperin__pVip	GCA_013397615.1	176039	Chordata	Eolophus roseicapilla
GCA_013397635.1_Thoeris_I_1	Thoeris	Thoeris_I	NWQ84118.1,NWQ84120.1	2	Thoeris__ThsB_Global,Thoeris_I__ThsA_new_grand	GCA_013397635.1	115618	Chordata	Columbina picui
GCA_013397635.1_pAgo_1	pAgo	pAgo	NWQ76681.1	1	pAgo__COG1431_pAgo	GCA_013397635.1	115618	Chordata	Columbina picui
GCA_013397635.1_pAgo_2	pAgo	pAgo	NWQ80839.1	1	pAgo__COG1431_pAgo	GCA_013397635.1	115618	Chordata	Columbina picui
GCA_013397635.1_pAgo_3	pAgo	pAgo	NWQ82687.1	1	pAgo__COG1431_pAgo	GCA_013397635.1	115618	Chordata	Columbina picui
GCA_013397635.1_pAgo_4	pAgo	pAgo	NWQ82903.1	1	pAgo__COG1431_pAgo	GCA_013397635.1	115618	Chordata	Columbina picui
GCA_013397635.1_Viperin_3	Viperin	Viperin	NWQ74881.1	1	Viperin__pVip	GCA_013397635.1	115618	Chordata	Columbina picui
GCA_013397635.1_AbiZ_1	AbiZ	AbiZ	NWQ75966.1	1	AbiZ__AbiZ	GCA_013397635.1	115618	Chordata	Columbina picui
GCA_013397635.1_Lamassu-Fam_2	Lamassu-Fam	Lamassu-Fam	NWQ79222.1,NWQ79223.1	2	Lamassu-Fam__LmuB_SMC_Cap4_nuclease_II,Lamassu-Fam__LmuA_effector_Sir2	GCA_013397635.1	115618	Chordata	Columbina picui
GCA_013397655.1_Thoeris_I_1	Thoeris	Thoeris_I	NWT48005.1,NWT48003.1	2	Thoeris__ThsB_Global,Thoeris_I__ThsA_new_grand	GCA_013397655.1	287016	Chordata	Chroicocephalus maculipennis
GCA_013397655.1_pAgo_2	pAgo	pAgo	NWT37621.1	1	pAgo__COG1431_pAgo	GCA_013397655.1	287016	Chordata	Chroicocephalus maculipennis
GCA_013397655.1_pAgo_3	pAgo	pAgo	NWT38519.1,NWT38529.1,NWT38520.1	3	pAgo__COG1431_pAgo,pAgo__COG1431_pAgo,pAgo__COG1431_pAgo	GCA_013397655.1	287016	Chordata	Chroicocephalus maculipennis
GCA_013397655.1_Dynamins_1	Eleos	Eleos	NWT39639.1,NWT39640.1	2	Dynamins__LeoA,Dynamins__LeoB	GCA_013397655.1	287016	Chordata	Chroicocephalus maculipennis
GCA_013397655.1_pAgo_4	pAgo	pAgo	NWT45138.1	1	pAgo__pAgo_LongA	GCA_013397655.1	287016	Chordata	Chroicocephalus maculipennis
GCA_013397655.1_Viperin_2	Viperin	Viperin	NWT35830.1	1	Viperin__pVip	GCA_013397655.1	287016	Chordata	Chroicocephalus maculipennis
GCA_013397655.1_AbiZ_1	AbiZ	AbiZ	NWT42804.1	1	AbiZ__AbiZ	GCA_013397655.1	287016	Chordata	Chroicocephalus maculipennis
GCA_013397665.1_pAgo_1	pAgo	pAgo	NWS40474.1,NWS40475.1	2	pAgo__COG1431_pAgo,pAgo__COG1431_pAgo	GCA_013397665.1	141839	Chordata	Probosciger aterrimus
GCA_013397665.1_pAgo_2	pAgo	pAgo	NWS46536.1	1	pAgo__COG1431_pAgo	GCA_013397665.1	141839	Chordata	Probosciger aterrimus
GCA_013397665.1_Viperin_1	Viperin	Viperin	NWS43229.1	1	Viperin__pVip	GCA_013397665.1	141839	Chordata	Probosciger aterrimus
GCA_013397695.1_pAgo_1	pAgo	pAgo	NWR73907.1	1	pAgo__COG1431_pAgo	GCA_013397695.1	1118519	Chordata	Centropus unirufus
GCA_013397695.1_pAgo_2	pAgo	pAgo	NWR74594.1,NWR74584.1,NWR74552.1	3	pAgo__COG1431_pAgo,pAgo__COG1431_pAgo,pAgo__COG1431_pAgo	GCA_013397695.1	1118519	Chordata	Centropus unirufus
GCA_013397695.1_pAgo_3	pAgo	pAgo	NWR70540.1	1	pAgo__COG1431_pAgo	GCA_013397695.1	1118519	Chordata	Centropus unirufus
GCA_013397695.1_Viperin_2	Viperin	Viperin	NWR76881.1	1	Viperin__pVip	GCA_013397695.1	1118519	Chordata	Centropus unirufus
GCA_013397695.1_AbiZ_1	AbiZ	AbiZ	NWR71826.1	1	AbiZ__AbiZ	GCA_013397695.1	1118519	Chordata	Centropus unirufus
GCA_013397715.1_Thoeris_I_1	Thoeris	Thoeris_I	NXE68165.1,NXE68150.1	2	Thoeris_I__ThsA_new_grand,Thoeris__ThsB_Global	GCA_013397715.1	198940	Chordata	Calcarius ornatus
GCA_013397715.1_pAgo_1	pAgo	pAgo	NXE63382.1	1	pAgo__COG1431_pAgo	GCA_013397715.1	198940	Chordata	Calcarius ornatus
GCA_013397715.1_pAgo_2	pAgo	pAgo	NXE63834.1,NXE63837.1,NXE63835.1	3	pAgo__COG1431_pAgo,pAgo__COG1431_pAgo,pAgo__COG1431_pAgo	GCA_013397715.1	198940	Chordata	Calcarius ornatus
GCA_013397715.1_pAgo_3	pAgo	pAgo	NXE64201.1	1	pAgo__COG1431_pAgo	GCA_013397715.1	198940	Chordata	Calcarius ornatus
GCA_013397715.1_Viperin_3	Viperin	Viperin	NXE60129.1	1	Viperin__pVip	GCA_013397715.1	198940	Chordata	Calcarius ornatus
GCA_013397715.1_Lamassu-Fam_1	Lamassu-Fam	Lamassu-Fam	NXE62851.1,NXE62872.1	2	Lamassu-Fam__LmuA_effector_Protease,Lamassu-Fam__LmuB_SMC_Amidase	GCA_013397715.1	198940	Chordata	Calcarius ornatus
GCA_013397715.1_Lamassu-Fam_2	Lamassu-Fam	Lamassu-Fam	NXE68839.1,NXE68836.1,NXE68846.1	3	Lamassu-Fam__LmuB_SMC_Cap4_nuclease_II,Lamassu-Fam__LmuA_effector_Sir2,Lamassu-Fam__LmuA_effector_Protease	GCA_013397715.1	198940	Chordata	Calcarius ornatus
GCA_013397725.1_Thoeris_I_1	Thoeris	Thoeris_I	NXB18789.1,NXB18795.1,NXB18779.1	3	Thoeris_I__ThsA_new_grand,Thoeris__ThsB_Global,Thoeris__ThsB_Global	GCA_013397725.1	156170	Chordata	Rhagologus leucostigma
GCA_013397725.1_pAgo_1	pAgo	pAgo	NXB23549.1,NXB23581.1,NXB23547.1	3	pAgo__COG1431_pAgo,pAgo__COG1431_pAgo,pAgo__COG1431_pAgo	GCA_013397725.1	156170	Chordata	Rhagologus leucostigma
GCA_013397725.1_Viperin_1	Viperin	Viperin	NXB17957.1	1	Viperin__pVip	GCA_013397725.1	156170	Chordata	Rhagologus leucostigma
GCA_013397755.1_Thoeris_I_1	Thoeris	Thoeris_I	NXB00765.1,NXB00754.1	2	Thoeris__ThsB_Global,Thoeris_I__ThsA_new_grand	GCA_013397755.1	254448	Chordata	Cnemophilus loriae
GCA_013397755.1_pAgo_2	pAgo	pAgo	NXB03351.1	1	pAgo__COG1431_pAgo	GCA_013397755.1	254448	Chordata	Cnemophilus loriae
GCA_013397755.1_pAgo_3	pAgo	pAgo	NXB09388.1,NXB09394.1,NXB09405.1	3	pAgo__COG1431_pAgo,pAgo__COG1431_pAgo,pAgo__COG1431_pAgo	GCA_013397755.1	254448	Chordata	Cnemophilus loriae
GCA_013397755.1_Dynamins_1	Eleos	Eleos	NXB11601.1,NXB11618.1	2	Dynamins__LeoA,Dynamins__LeoB	GCA_013397755.1	254448	Chordata	Cnemophilus loriae
GCA_013397755.1_Lamassu-Fam_1	Lamassu-Fam	Lamassu-Fam	NXB00011.1,NXB00014.1	2	Lamassu-Fam__LmuB_SMC_Hydrolase_protease,Lamassu-Fam__LmuA_effector_Sir2	GCA_013397755.1	254448	Chordata	Cnemophilus loriae
GCA_013397755.1_Viperin_3	Viperin	Viperin	NXB08021.1	1	Viperin__pVip	GCA_013397755.1	254448	Chordata	Cnemophilus loriae
GCA_013397755.1_Lamassu-Fam_2	Lamassu-Fam	Lamassu-Fam	NXB11675.1,NXB11679.1	2	Lamassu-Fam__LmuA_effector_Protease,Lamassu-Fam__LmuB_SMC_Hydrolase_protease	GCA_013397755.1	254448	Chordata	Cnemophilus loriae
GCA_013397775.1_Thoeris_I_1	Thoeris	Thoeris_I	NXB34163.1,NXB34167.1	2	Thoeris_I__ThsA_new_grand,Thoeris__ThsB_Global	GCA_013397775.1	461239	Chordata	Eulacestoma nigropectus
GCA_013397775.1_pAgo_1	pAgo	pAgo	NXB30994.1	1	pAgo__COG1431_pAgo	GCA_013397775.1	461239	Chordata	Eulacestoma nigropectus
GCA_013397775.1_pAgo_2	pAgo	pAgo	NXB31952.1,NXB31943.1,NXB31956.1	3	pAgo__COG1431_pAgo,pAgo__COG1431_pAgo,pAgo__COG1431_pAgo	GCA_013397775.1	461239	Chordata	Eulacestoma nigropectus
GCA_013397775.1_Viperin_2	Viperin	Viperin	NXB30528.1	1	Viperin__pVip	GCA_013397775.1	461239	Chordata	Eulacestoma nigropectus
GCA_013397775.1_AbiZ_1	AbiZ	AbiZ	NXB38240.1	1	AbiZ__AbiZ	GCA_013397775.1	461239	Chordata	Eulacestoma nigropectus
GCA_013397795.1_Thoeris_I_1	Thoeris	Thoeris_I	NXC02725.1,NXC02720.1	2	Thoeris__ThsB_Global,Thoeris_I__ThsA_new_grand	GCA_013397795.1	38397	Chordata	Orthonyx spaldingii
GCA_013397795.1_pAgo_1	pAgo	pAgo	NXB99537.1,NXB99523.1,NXB99521.1	3	pAgo__COG1431_pAgo,pAgo__COG1431_pAgo,pAgo__COG1431_pAgo	GCA_013397795.1	38397	Chordata	Orthonyx spaldingii
GCA_013397795.1_pAgo_2	pAgo	pAgo	NXC09703.1	1	pAgo__COG1431_pAgo	GCA_013397795.1	38397	Chordata	Orthonyx spaldingii
GCA_013397795.1_Viperin_3	Viperin	Viperin	NXC00176.1	1	Viperin__pVip	GCA_013397795.1	38397	Chordata	Orthonyx spaldingii
GCA_013397795.1_AbiZ_1	AbiZ	AbiZ	NXC06785.1	1	AbiZ__AbiZ	GCA_013397795.1	38397	Chordata	Orthonyx spaldingii
GCA_013397795.1_Lamassu-Fam_2	Lamassu-Fam	Lamassu-Fam	NXC08896.1,NXC08905.1	2	Lamassu-Fam__LmuB_SMC_Cap4_nuclease_II,Lamassu-Fam__LmuA_effector_Sir2	GCA_013397795.1	38397	Chordata	Orthonyx spaldingii
GCA_013397815.1_Thoeris_I_1	Thoeris	Thoeris_I	NXC52669.1,NXC52671.1	2	Thoeris__ThsB_Global,Thoeris_I__ThsA_new_grand	GCA_013397815.1	461220	Chordata	Aleadryas rufinucha
GCA_013397815.1_pAgo_1	pAgo	pAgo	NXC57671.1	1	pAgo__COG1431_pAgo	GCA_013397815.1	461220	Chordata	Aleadryas rufinucha
GCA_013397815.1_pAgo_2	pAgo	pAgo	NXC59630.1,NXC59631.1,NXC59633.1	3	pAgo__COG1431_pAgo,pAgo__COG1431_pAgo,pAgo__COG1431_pAgo	GCA_013397815.1	461220	Chordata	Aleadryas rufinucha
GCA_013397815.1_pAgo_3	pAgo	pAgo	NXC61162.1	1	pAgo__COG1431_pAgo	GCA_013397815.1	461220	Chordata	Aleadryas rufinucha
GCA_013397815.1_Viperin_2	Viperin	Viperin	NXC52581.1	1	Viperin__pVip	GCA_013397815.1	461220	Chordata	Aleadryas rufinucha
GCA_013397815.1_AbiZ_1	AbiZ	AbiZ	NXC62830.1	1	AbiZ__AbiZ	GCA_013397815.1	461220	Chordata	Aleadryas rufinucha
GCA_013397825.1_Thoeris_I_1	Thoeris	Thoeris_I	NWU82162.1,NWU82126.1	2	Thoeris_I__ThsA_new_grand,Thoeris__ThsB_Global	GCA_013397825.1	360224	Chordata	Onychorhynchus coronatus
GCA_013397825.1_pAgo_2	pAgo	pAgo	NWU81629.1	1	pAgo__COG1431_pAgo	GCA_013397825.1	360224	Chordata	Onychorhynchus coronatus
GCA_013397825.1_pAgo_3	pAgo	pAgo	NWU82045.1,NWU82099.1	2	pAgo__COG1431_pAgo,pAgo__COG1431_pAgo	GCA_013397825.1	360224	Chordata	Onychorhynchus coronatus
GCA_013397825.1_Dynamins_1	Eleos	Eleos	NWU77849.1,NWU77905.1	2	Dynamins__LeoB,Dynamins__LeoA	GCA_013397825.1	360224	Chordata	Onychorhynchus coronatus
GCA_013397825.1_pAgo_4	pAgo	pAgo	NWU75378.1	1	pAgo__COG1431_pAgo	GCA_013397825.1	360224	Chordata	Onychorhynchus coronatus
GCA_013397825.1_AbiZ_1	AbiZ	AbiZ	NWU83756.1	1	AbiZ__AbiZ	GCA_013397825.1	360224	Chordata	Onychorhynchus coronatus
GCA_013397825.1_Lamassu-Fam_2	Lamassu-Fam	Lamassu-Fam	NWU84979.1,NWU84986.1	2	Lamassu-Fam__LmuB_SMC_Cap4_nuclease_II,Lamassu-Fam__LmuA_effector_Sir2	GCA_013397825.1	360224	Chordata	Onychorhynchus coronatus
GCA_013397825.1_Viperin_4	Viperin	Viperin	NWU78192.1	1	Viperin__pVip	GCA_013397825.1	360224	Chordata	Onychorhynchus coronatus
GCA_013397825.1_Lamassu-Fam_3	Lamassu-Fam	Lamassu-Fam	NWU78321.1,NWU86523.1	2	Lamassu-Fam__LmuA_effector_Protease,Lamassu-Fam__LmuB_SMC_Cap4_nuclease_II	GCA_013397825.1	360224	Chordata	Onychorhynchus coronatus
GCA_013397845.1_Thoeris_I_1	Thoeris	Thoeris_I	NXA86512.1,NXA86506.1	2	Thoeris__ThsB_Global,Thoeris_I__ThsA_new_grand	GCA_013397845.1	254552	Chordata	Melanocharis versteri
GCA_013397845.1_pAgo_1	pAgo	pAgo	NXA90250.1,NXA90239.1,NXA90249.1	3	pAgo__COG1431_pAgo,pAgo__COG1431_pAgo,pAgo__COG1431_pAgo	GCA_013397845.1	254552	Chordata	Melanocharis versteri
GCA_013397845.1_pAgo_2	pAgo	pAgo	NXA92748.1	1	pAgo__COG1431_pAgo	GCA_013397845.1	254552	Chordata	Melanocharis versteri
GCA_013397845.1_Viperin_1	Viperin	Viperin	NXA87450.1	1	Viperin__pVip	GCA_013397845.1	254552	Chordata	Melanocharis versteri
GCA_013397865.1_Thoeris_I_1	Thoeris	Thoeris_I	NXB64290.1,NXB64285.1	2	Thoeris_I__ThsA_new_grand,Thoeris__ThsB_Global	GCA_013397865.1	181839	Chordata	Struthidea cinerea
GCA_013397865.1_pAgo_1	pAgo	pAgo	NXB55330.1	1	pAgo__COG1431_pAgo	GCA_013397865.1	181839	Chordata	Struthidea cinerea
GCA_013397865.1_pAgo_2	pAgo	pAgo	NXB56242.1,NXB56241.1,NXB56247.1	3	pAgo__COG1431_pAgo,pAgo__COG1431_pAgo,pAgo__COG1431_pAgo	GCA_013397865.1	181839	Chordata	Struthidea cinerea
GCA_013397865.1_AbiZ_1	AbiZ	AbiZ	NXB60173.1	1	AbiZ__AbiZ	GCA_013397865.1	181839	Chordata	Struthidea cinerea
GCA_013397865.1_Viperin_2	Viperin	Viperin	NXB68679.1	1	Viperin__pVip	GCA_013397865.1	181839	Chordata	Struthidea cinerea
GCA_013397895.1_pAgo_1	pAgo	pAgo	NWV17852.1	1	pAgo__COG1431_pAgo	GCA_013397895.1	720586	Chordata	Origma solitaria
GCA_013397895.1_pAgo_2	pAgo	pAgo	NWV20125.1,NWV20126.1,NWV20120.1	3	pAgo__COG1431_pAgo,pAgo__COG1431_pAgo,pAgo__COG1431_pAgo	GCA_013397895.1	720586	Chordata	Origma solitaria
GCA_013397895.1_pAgo_3	pAgo	pAgo	NWV20724.1	1	pAgo__COG1431_pAgo	GCA_013397895.1	720586	Chordata	Origma solitaria
GCA_013397895.1_Lamassu-Fam_1	Lamassu-Fam	Lamassu-Fam	NWV19931.1,NWV19935.1	2	Lamassu-Fam__LmuB_SMC_Cap4_nuclease_II,Lamassu-Fam__LmuA_effector_Protease	GCA_013397895.1	720586	Chordata	Origma solitaria
GCA_013397895.1_Viperin_2	Viperin	Viperin	NWV28118.1	1	Viperin__pVip	GCA_013397895.1	720586	Chordata	Origma solitaria
GCA_013397915.1_Thoeris_I_1	Thoeris	Thoeris_I	NWV51833.1,NWV51840.1	2	Thoeris__ThsB_Global,Thoeris_I__ThsA_new_grand	GCA_013397915.1	254528	Chordata	Daphoenositta chrysoptera
GCA_013397915.1_Dynamins_1	Eleos	Eleos	NWV45610.1,NWV45627.1	2	Dynamins__LeoA,Dynamins__LeoB	GCA_013397915.1	254528	Chordata	Daphoenositta chrysoptera
GCA_013397915.1_pAgo_2	pAgo	pAgo	NWV47550.1,NWV47541.1,NWV47542.1	3	pAgo__COG1431_pAgo,pAgo__COG1431_pAgo,pAgo__COG1431_pAgo	GCA_013397915.1	254528	Chordata	Daphoenositta chrysoptera
GCA_013397915.1_pAgo_3	pAgo	pAgo	NWV54907.1	1	pAgo__COG1431_pAgo	GCA_013397915.1	254528	Chordata	Daphoenositta chrysoptera
GCA_013397915.1_Lamassu-Fam_1	Lamassu-Fam	Lamassu-Fam	NWV45062.1,NWV45068.1	2	Lamassu-Fam__LmuB_SMC_Cap4_nuclease_II,Lamassu-Fam__LmuA_effector_Protease	GCA_013397915.1	254528	Chordata	Daphoenositta chrysoptera
GCA_013397915.1_Viperin_2	Viperin	Viperin	NWV53554.1	1	Viperin__pVip	GCA_013397915.1	254528	Chordata	Daphoenositta chrysoptera
GCA_013397935.1_Thoeris_I_1	Thoeris	Thoeris_I	NWV84440.1,NWV84474.1	2	Thoeris__ThsB_Global,Thoeris_I__ThsA_new_grand	GCA_013397935.1	243059	Chordata	Dasyornis broadbenti
GCA_013397935.1_pAgo_1	pAgo	pAgo	NWV74816.1	1	pAgo__COG1431_pAgo	GCA_013397935.1	243059	Chordata	Dasyornis broadbenti
GCA_013397935.1_pAgo_2	pAgo	pAgo	NWV83839.1,NWV83835.1,NWV83840.1	3	pAgo__COG1431_pAgo,pAgo__COG1431_pAgo,pAgo__COG1431_pAgo	GCA_013397935.1	243059	Chordata	Dasyornis broadbenti
GCA_013397935.1_Viperin_1	Viperin	Viperin	NWV76360.1	1	Viperin__pVip	GCA_013397935.1	243059	Chordata	Dasyornis broadbenti
GCA_013397955.1_Thoeris_I_1	Thoeris	Thoeris_I	NWV39074.1,NWV39090.1	2	Thoeris_I__ThsA_new_grand,Thoeris__ThsB_Global	GCA_013397955.1	266360	Chordata	Grantiella picta
GCA_013397955.1_pAgo_1	pAgo	pAgo	NWV33531.1	1	pAgo__COG1431_pAgo	GCA_013397955.1	266360	Chordata	Grantiella picta
GCA_013397955.1_pAgo_2	pAgo	pAgo	NWV37080.1	1	pAgo__COG1431_pAgo	GCA_013397955.1	266360	Chordata	Grantiella picta
GCA_013397955.1_pAgo_3	pAgo	pAgo	NWV43513.1,NWV43523.1,NWV43516.1	3	pAgo__COG1431_pAgo,pAgo__COG1431_pAgo,pAgo__COG1431_pAgo	GCA_013397955.1	266360	Chordata	Grantiella picta
GCA_013397955.1_Lamassu-Fam_1	Lamassu-Fam	Lamassu-Fam	NWV31978.1,NWV31976.1	2	Lamassu-Fam__LmuB_SMC_hypothetical,Lamassu-Fam__LmuA_effector_Protease	GCA_013397955.1	266360	Chordata	Grantiella picta
GCA_013397975.1_Thoeris_I_1	Thoeris	Thoeris_I	NWV88191.1,NWV88189.1	2	Thoeris_I__ThsA_new_grand,Thoeris__ThsB_Global	GCA_013397975.1	1160894	Chordata	Machaerirhynchus nigripectus
GCA_013397975.1_pAgo_1	pAgo	pAgo	NWV88423.1,NWV88436.1,NWV88422.1	3	pAgo__COG1431_pAgo,pAgo__COG1431_pAgo,pAgo__COG1431_pAgo	GCA_013397975.1	1160894	Chordata	Machaerirhynchus nigripectus
GCA_013397975.1_pAgo_2	pAgo	pAgo	NWW00358.1	1	pAgo__COG1431_pAgo	GCA_013397975.1	1160894	Chordata	Machaerirhynchus nigripectus
GCA_013397975.1_Lamassu-Fam_1	Lamassu-Fam	Lamassu-Fam	NWV90103.1,NWV90112.1	2	Lamassu-Fam__LmuB_SMC_Cap4_nuclease_II,Lamassu-Fam__LmuA_effector_Protease	GCA_013397975.1	1160894	Chordata	Machaerirhynchus nigripectus
GCA_013397975.1_Viperin_2	Viperin	Viperin	NWV99682.1	1	Viperin__pVip	GCA_013397975.1	1160894	Chordata	Machaerirhynchus nigripectus
GCA_013397995.1_pAgo_1	pAgo	pAgo	NWV62145.1	1	pAgo__COG1431_pAgo	GCA_013397995.1	720584	Chordata	Malurus elegans
GCA_013397995.1_pAgo_2	pAgo	pAgo	NWV65902.1	1	pAgo__COG1431_pAgo	GCA_013397995.1	720584	Chordata	Malurus elegans
GCA_013397995.1_pAgo_3	pAgo	pAgo	NWV70327.1,NWV70326.1	2	pAgo__COG1431_pAgo,pAgo__COG1431_pAgo	GCA_013397995.1	720584	Chordata	Malurus elegans
GCA_013397995.1_pAgo_4	pAgo	pAgo	NWV71527.1	1	pAgo__COG1431_pAgo	GCA_013397995.1	720584	Chordata	Malurus elegans
GCA_013397995.1_Lamassu-Fam_1	Lamassu-Fam	Lamassu-Fam	NWV60937.1,NWV60940.1	2	Lamassu-Fam__LmuA_effector_Protease,Lamassu-Fam__LmuB_SMC_Hydrolase_protease	GCA_013397995.1	720584	Chordata	Malurus elegans
GCA_013397995.1_Viperin_2	Viperin	Viperin	NWV70508.1	1	Viperin__pVip	GCA_013397995.1	720584	Chordata	Malurus elegans
GCA_013398015.1_Thoeris_I_1	Thoeris	Thoeris_I	NWW10402.1,NWW10399.1	2	Thoeris_I__ThsA_new_grand,Thoeris__ThsB_Global	GCA_013398015.1	979223	Chordata	Oreocharis arfaki
GCA_013398015.1_pAgo_1	pAgo	pAgo	NWW04671.1,NWW04668.1	2	pAgo__COG1431_pAgo,pAgo__COG1431_pAgo	GCA_013398015.1	979223	Chordata	Oreocharis arfaki
GCA_013398015.1_pAgo_2	pAgo	pAgo	NWW09634.1	1	pAgo__COG1431_pAgo	GCA_013398015.1	979223	Chordata	Oreocharis arfaki
GCA_013398015.1_pAgo_3	pAgo	pAgo	NWW10205.1	1	pAgo__COG1431_pAgo	GCA_013398015.1	979223	Chordata	Oreocharis arfaki
GCA_013398015.1_pAgo_4	pAgo	pAgo	NWW13910.1	1	pAgo__COG1431_pAgo	GCA_013398015.1	979223	Chordata	Oreocharis arfaki
GCA_013398015.1_Viperin_1	Viperin	Viperin	NWW11500.1	1	Viperin__pVip	GCA_013398015.1	979223	Chordata	Oreocharis arfaki
GCA_013398035.1_Thoeris_I_1	Thoeris	Thoeris_I	NWW30635.1,NWW30634.1	2	Thoeris__ThsB_Global,Thoeris_I__ThsA_new_grand	GCA_013398035.1	181101	Chordata
GCA_013398035.1_pAgo_1	pAgo	pAgo	NWW31875.1,NWW31863.1,NWW31878.1	3	pAgo__COG1431_pAgo,pAgo__COG1431_pAgo,pAgo__COG1431_pAgo	GCA_013398035.1	181101	Chordata
GCA_013398035.1_pAgo_2	pAgo	pAgo	NWW35938.1	1	pAgo__COG1431_pAgo	GCA_013398035.1	181101	Chordata
GCA_013398035.1_Viperin_1	Viperin	Viperin	NWW39634.1	1	Viperin__pVip	GCA_013398035.1	181101	Chordata
GCA_013398055.1_Thoeris_I_1	Thoeris	Thoeris_I	NWW64932.1,NWW64930.1	2	Thoeris__ThsB_Global,Thoeris_I__ThsA_new_grand	GCA_013398055.1	461245	Chordata
GCA_013398055.1_pAgo_1	pAgo	pAgo	NWW58826.1	1	pAgo__COG1431_pAgo	GCA_013398055.1	461245	Chordata
GCA_013398055.1_pAgo_2	pAgo	pAgo	NWW65675.1,NWW65676.1	2	pAgo__COG1431_pAgo,pAgo__COG1431_pAgo	GCA_013398055.1	461245	Chordata
GCA_013398055.1_pAgo_3	pAgo	pAgo	NWW65910.1	1	pAgo__COG1431_pAgo	GCA_013398055.1	461245	Chordata
GCA_013398055.1_pAgo_4	pAgo	pAgo	NWW65934.1	1	pAgo__COG1431_pAgo	GCA_013398055.1	461245	Chordata
GCA_013398055.1_Viperin_1	Viperin	Viperin	NWW57231.1	1	Viperin__pVip	GCA_013398055.1	461245	Chordata
GCA_013398075.1_Thoeris_I_1	Thoeris	Thoeris_I	NWX30486.1,NWX30485.1	2	Thoeris_I__ThsA_new_grand,Thoeris__ThsB_Global	GCA_013398075.1	366454	Chordata	Notiomystis cincta
GCA_013398075.1_pAgo_1	pAgo	pAgo	NWX26434.1	1	pAgo__COG1431_pAgo	GCA_013398075.1	366454	Chordata	Notiomystis cincta
GCA_013398075.1_pAgo_2	pAgo	pAgo	NWX32218.1,NWX32215.1,NWX32219.1	3	pAgo__COG1431_pAgo,pAgo__COG1431_pAgo,pAgo__COG1431_pAgo	GCA_013398075.1	366454	Chordata	Notiomystis cincta
GCA_013398075.1_Viperin_1	Viperin	Viperin	NWX36350.1	1	Viperin__pVip	GCA_013398075.1	366454	Chordata	Notiomystis cincta
GCA_013398095.1_pAgo_1	pAgo	pAgo	NWW84744.1	1	pAgo__COG1431_pAgo	GCA_013398095.1	54386	Chordata	Rhynochetos jubatus
GCA_013398095.1_pAgo_2	pAgo	pAgo	NWW84995.1	1	pAgo__COG1431_pAgo	GCA_013398095.1	54386	Chordata	Rhynochetos jubatus
GCA_013398095.1_pAgo_3	pAgo	pAgo	NWW90086.1,NWW90084.1,NWW90079.1	3	pAgo__COG1431_pAgo,pAgo__COG1431_pAgo,pAgo__COG1431_pAgo	GCA_013398095.1	54386	Chordata	Rhynochetos jubatus
GCA_013398095.1_Lamassu-Fam_2	Lamassu-Fam	Lamassu-Fam	NWW84385.1,NWW84394.1	2	Lamassu-Fam__LmuA_effector_Protease,Lamassu-Fam__LmuB_SMC_Cap4_nuclease_II	GCA_013398095.1	54386	Chordata	Rhynochetos jubatus
GCA_013398095.1_AbiZ_1	AbiZ	AbiZ	NWW96534.1	1	AbiZ__AbiZ	GCA_013398095.1	54386	Chordata	Rhynochetos jubatus
GCA_013398095.1_Viperin_3	Viperin	Viperin	NWW96862.1	1	Viperin__pVip	GCA_013398095.1	54386	Chordata	Rhynochetos jubatus
GCA_013398115.1_pAgo_1	pAgo	pAgo	NWW23061.1	1	pAgo__COG1431_pAgo	GCA_013398115.1	254539	Chordata	Falcunculus frontatus
GCA_013398115.1_pAgo_2	pAgo	pAgo	NWW25395.1,NWW25416.1,NWW25403.1	3	pAgo__COG1431_pAgo,pAgo__COG1431_pAgo,pAgo__COG1431_pAgo	GCA_013398115.1	254539	Chordata	Falcunculus frontatus
GCA_013398115.1_pAgo_3	pAgo	pAgo	NWW26957.1	1	pAgo__COG1431_pAgo	GCA_013398115.1	254539	Chordata	Falcunculus frontatus
GCA_013398115.1_Viperin_1	Viperin	Viperin	NWW27999.1	1	Viperin__pVip	GCA_013398115.1	254539	Chordata	Falcunculus frontatus
GCA_013398125.1_Thoeris_I_1	Thoeris	Thoeris_I	NWX19200.1,NWX19202.1	2	Thoeris__ThsB_Global,Thoeris_I__ThsA_new_grand	GCA_013398125.1	48278	Chordata	Aegotheles bennettii
GCA_013398125.1_pAgo_2	pAgo	pAgo	NWX13066.1	1	pAgo__pAgo_LongA	GCA_013398125.1	48278	Chordata	Aegotheles bennettii
GCA_013398125.1_pAgo_3	pAgo	pAgo	NWX13851.1,NWX13849.1,NWX13852.1	3	pAgo__COG1431_pAgo,pAgo__COG1431_pAgo,pAgo__COG1431_pAgo	GCA_013398125.1	48278	Chordata	Aegotheles bennettii
GCA_013398125.1_pAgo_4	pAgo	pAgo	NWX14225.1	1	pAgo__COG1431_pAgo	GCA_013398125.1	48278	Chordata	Aegotheles bennettii
GCA_013398125.1_Dynamins_1	Eleos	Eleos	NWX20557.1,NWX20564.1	2	Dynamins__LeoB,Dynamins__LeoA	GCA_013398125.1	48278	Chordata	Aegotheles bennettii
GCA_013398125.1_AbiZ_1	AbiZ	AbiZ	NWX13863.1	1	AbiZ__AbiZ	GCA_013398125.1	48278	Chordata	Aegotheles bennettii
GCA_013398125.1_Viperin_3	Viperin	Viperin	NWX14079.1	1	Viperin__pVip	GCA_013398125.1	48278	Chordata	Aegotheles bennettii
GCA_013398125.1_Lamassu-Fam_2	Lamassu-Fam	Lamassu-Fam	NWX17657.1,NWX17660.1	2	Lamassu-Fam__LmuB_SMC_Hydrolase_protease,Lamassu-Fam__LmuA_effector_Protease	GCA_013398125.1	48278	Chordata	Aegotheles bennettii
GCA_013398155.1_pAgo_1	pAgo	pAgo	NWW45265.1	1	pAgo__COG1431_pAgo	GCA_013398155.1	227192	Chordata	Pedionomus torquatus
GCA_013398155.1_pAgo_2	pAgo	pAgo	NWW50831.1,NWW50832.1	2	pAgo__COG1431_pAgo,pAgo__COG1431_pAgo	GCA_013398155.1	227192	Chordata	Pedionomus torquatus
GCA_013398155.1_pAgo_3	pAgo	pAgo	NWW50894.1	1	pAgo__pAgo_LongA	GCA_013398155.1	227192	Chordata	Pedionomus torquatus
GCA_013398155.1_Lamassu-Fam_1	Lamassu-Fam	Lamassu-Fam	NWW55019.1,NWW55021.1	2	Lamassu-Fam__LmuB_SMC_FMO,Lamassu-Fam__LmuA_effector_Protease	GCA_013398155.1	227192	Chordata	Pedionomus torquatus
GCA_013398175.1_Thoeris_I_1	Thoeris	Thoeris_I	NWW74239.1,NWW74233.1	2	Thoeris_I__ThsA_new_grand,Thoeris__ThsB_Global	GCA_013398175.1	47695	Chordata	Climacteris rufus
GCA_013398175.1_pAgo_1	pAgo	pAgo	NWW71376.1,NWW71363.1,NWW71366.1	3	pAgo__COG1431_pAgo,pAgo__COG1431_pAgo,pAgo__COG1431_pAgo	GCA_013398175.1	47695	Chordata	Climacteris rufus
GCA_013398175.1_pAgo_2	pAgo	pAgo	NWW74039.1	1	pAgo__COG1431_pAgo	GCA_013398175.1	47695	Chordata	Climacteris rufus
GCA_013398175.1_pAgo_3	pAgo	pAgo	NWW74504.1	1	pAgo__COG1431_pAgo	GCA_013398175.1	47695	Chordata	Climacteris rufus
GCA_013398175.1_Lamassu-Fam_1	Lamassu-Fam	Lamassu-Fam	NWW75751.1,NWW75764.1,NWW75754.1	3	Lamassu-Fam__LmuB_SMC_Cap4_nuclease_II,Lamassu-Fam__LmuA_effector_Protease,Lamassu-Fam__LmuA_effector_Protease	GCA_013398175.1	47695	Chordata	Climacteris rufus
GCA_013398175.1_Viperin_2	Viperin	Viperin	NWW82771.1	1	Viperin__pVip	GCA_013398175.1	47695	Chordata	Climacteris rufus
GCA_013398195.1_Thoeris_I_1	Thoeris	Thoeris_I	NWW99040.1,NWW98985.1	2	Thoeris__ThsB_Global,Thoeris_I__ThsA_new_grand	GCA_013398195.1	187106	Chordata	Caloenas nicobarica
GCA_013398195.1_pAgo_1	pAgo	pAgo	NWX06855.1,NWX06799.1,NWX06854.1	3	pAgo__COG1431_pAgo,pAgo__COG1431_pAgo,pAgo__COG1431_pAgo	GCA_013398195.1	187106	Chordata	Caloenas nicobarica
GCA_013398195.1_pAgo_2	pAgo	pAgo	NWX00623.1	1	pAgo__COG1431_pAgo	GCA_013398195.1	187106	Chordata	Caloenas nicobarica
GCA_013398195.1_Viperin_1	Viperin	Viperin	NWX07636.1	1	Viperin__pVip	GCA_013398195.1	187106	Chordata	Caloenas nicobarica
GCA_013398225.1_pAgo_1	pAgo	pAgo	NWX42213.1	1	pAgo__COG1431_pAgo	GCA_013398225.1	48435	Chordata	Steatornis caripensis
GCA_013398225.1_pAgo_2	pAgo	pAgo	NWX42967.1	1	pAgo__pAgo_LongA	GCA_013398225.1	48435	Chordata	Steatornis caripensis
GCA_013398225.1_pAgo_3	pAgo	pAgo	NWX48103.1,NWX48100.1	2	pAgo__COG1431_pAgo,pAgo__COG1431_pAgo	GCA_013398225.1	48435	Chordata	Steatornis caripensis
GCA_013398225.1_Viperin_2	Viperin	Viperin	NWX48035.1	1	Viperin__pVip	GCA_013398225.1	48435	Chordata	Steatornis caripensis
GCA_013398225.1_AbiZ_1	AbiZ	AbiZ	NWX52603.1	1	AbiZ__AbiZ	GCA_013398225.1	48435	Chordata	Steatornis caripensis
GCA_013398245.1_Thoeris_I_1	Thoeris	Thoeris_I	NWX71336.1,NWX71335.1	2	Thoeris_I__ThsA_new_grand,Thoeris__ThsB_Global	GCA_013398245.1	28689	Chordata	Alca torda
GCA_013398245.1_pAgo_1	pAgo	pAgo	NWX67510.1	1	pAgo__COG1431_pAgo	GCA_013398245.1	28689	Chordata	Alca torda
GCA_013398245.1_pAgo_2	pAgo	pAgo	NWX74195.1	1	pAgo__pAgo_LongA	GCA_013398245.1	28689	Chordata	Alca torda
GCA_013398245.1_pAgo_3	pAgo	pAgo	NWX78798.1	1	pAgo__COG1431_pAgo	GCA_013398245.1	28689	Chordata	Alca torda
GCA_013398245.1_Viperin_2	Viperin	Viperin	NWX72582.1	1	Viperin__pVip	GCA_013398245.1	28689	Chordata	Alca torda
GCA_013398245.1_Lamassu-Fam_1	Lamassu-Fam	Lamassu-Fam	NWX78066.1,NWX78068.1	2	Lamassu-Fam__LmuB_SMC_Cap4_nuclease_II,Lamassu-Fam__LmuA_effector_Sir2	GCA_013398245.1	28689	Chordata	Alca torda
GCA_013398275.1_Thoeris_I_1	Thoeris	Thoeris_I	NWX56734.1,NWX56735.1	2	Thoeris_I__ThsA_new_grand,Thoeris__ThsB_Global	GCA_013398275.1	254652	Chordata	Promerops cafer
GCA_013398275.1_pAgo_1	pAgo	pAgo	NWX54249.1	1	pAgo__COG1431_pAgo	GCA_013398275.1	254652	Chordata	Promerops cafer
GCA_013398275.1_pAgo_2	pAgo	pAgo	NWX65311.1	1	pAgo__COG1431_pAgo	GCA_013398275.1	254652	Chordata	Promerops cafer
GCA_013398275.1_pAgo_3	pAgo	pAgo	NWX65755.1,NWX65752.1,NWX65751.1	3	pAgo__COG1431_pAgo,pAgo__COG1431_pAgo,pAgo__COG1431_pAgo	GCA_013398275.1	254652	Chordata	Promerops cafer
GCA_013398275.1_Lamassu-Fam_2	Lamassu-Fam	Lamassu-Fam	NWX61752.1,NWX61755.1,NWX61756.1	3	Lamassu-Fam__LmuA_effector_Protease,Lamassu-Fam__LmuA_effector_Protease,Lamassu-Fam__LmuB_SMC_Cap4_nuclease_II	GCA_013398275.1	254652	Chordata	Promerops cafer
GCA_013398275.1_AbiZ_1	AbiZ	AbiZ	NWX62560.1	1	AbiZ__AbiZ	GCA_013398275.1	254652	Chordata	Promerops cafer
GCA_013398275.1_Viperin_3	Viperin	Viperin	NWX66176.1	1	Viperin__pVip	GCA_013398275.1	254652	Chordata	Promerops cafer
GCA_013398295.1_Thoeris_I_1	Thoeris	Thoeris_I	NWY61675.1,NWY61671.1	2	Thoeris__ThsB_Global,Thoeris_I__ThsA_new_grand	GCA_013398295.1	227182	Chordata	Chionis minor
GCA_013398295.1_pAgo_2	pAgo	pAgo	NWY52750.1	1	pAgo__COG1431_pAgo	GCA_013398295.1	227182	Chordata	Chionis minor
GCA_013398295.1_pAgo_3	pAgo	pAgo	NWY53673.1	1	pAgo__COG1431_pAgo	GCA_013398295.1	227182	Chordata	Chionis minor
GCA_013398295.1_pAgo_4	pAgo	pAgo	NWY58574.1,NWY58576.1,NWY58573.1	3	pAgo__COG1431_pAgo,pAgo__COG1431_pAgo,pAgo__COG1431_pAgo	GCA_013398295.1	227182	Chordata	Chionis minor
GCA_013398295.1_Dynamins_1	Eleos	Eleos	NWY62266.1,NWY62268.1	2	Dynamins__LeoA,Dynamins__LeoB	GCA_013398295.1	227182	Chordata	Chionis minor
GCA_013398295.1_AbiZ_1	AbiZ	AbiZ	NWY59022.1	1	AbiZ__AbiZ	GCA_013398295.1	227182	Chordata	Chionis minor
GCA_013398315.1_pAgo_1	pAgo	pAgo	NWX85559.1	1	pAgo__pAgo_LongA	GCA_013398315.1	2585814	Chordata	Nothoprocta pentlandii
GCA_013398315.1_pAgo_2	pAgo	pAgo	NWX93538.1	1	pAgo__COG1431_pAgo	GCA_013398315.1	2585814	Chordata	Nothoprocta pentlandii
GCA_013398315.1_pAgo_3	pAgo	pAgo	NWX93733.1	1	pAgo__COG1431_pAgo	GCA_013398315.1	2585814	Chordata	Nothoprocta pentlandii
GCA_013398315.1_pAgo_4	pAgo	pAgo	NWX94310.1	1	pAgo__COG1431_pAgo	GCA_013398315.1	2585814	Chordata	Nothoprocta pentlandii
GCA_013398315.1_Viperin_2	Viperin	Viperin	NWX81495.1	1	Viperin__pVip	GCA_013398315.1	2585814	Chordata	Nothoprocta pentlandii
GCA_013398315.1_AbiZ_1	AbiZ	AbiZ	NWX87381.1	1	AbiZ__AbiZ	GCA_013398315.1	2585814	Chordata	Nothoprocta pentlandii
GCA_013398335.1_pAgo_1	pAgo	pAgo	NWX97167.1	1	pAgo__pAgo_LongA	GCA_013398335.1	83376	Chordata	Nothoprocta ornata
GCA_013398335.1_pAgo_2	pAgo	pAgo	NWY00938.1,NWY01025.1,NWY00939.1	3	pAgo__COG1431_pAgo,pAgo__COG1431_pAgo,pAgo__COG1431_pAgo	GCA_013398335.1	83376	Chordata	Nothoprocta ornata
GCA_013398335.1_AbiZ_1	AbiZ	AbiZ	NWY06405.1	1	AbiZ__AbiZ	GCA_013398335.1	83376	Chordata	Nothoprocta ornata
GCA_013398335.1_Viperin_2	Viperin	Viperin	NWX95997.1	1	Viperin__pVip	GCA_013398335.1	83376	Chordata	Nothoprocta ornata
GCA_013398345.1_pAgo_1	pAgo	pAgo	NXD07268.1	1	pAgo__pAgo_LongA	GCA_013398345.1	1977171	Chordata	Nothocercus nigrocapillus
GCA_013398345.1_pAgo_2	pAgo	pAgo	NXD11469.1,NXD11468.1	2	pAgo__COG1431_pAgo,pAgo__COG1431_pAgo	GCA_013398345.1	1977171	Chordata	Nothocercus nigrocapillus
GCA_013398345.1_AbiZ_1	AbiZ	AbiZ	NXD08987.1	1	AbiZ__AbiZ	GCA_013398345.1	1977171	Chordata	Nothocercus nigrocapillus
GCA_013398345.1_Viperin_2	Viperin	Viperin	NXD13403.1	1	Viperin__pVip	GCA_013398345.1	1977171	Chordata	Nothocercus nigrocapillus
GCA_013398375.1_Thoeris_I_1	Thoeris	Thoeris_I	NWY15049.1,NWY15042.1	2	Thoeris_I__ThsA_new_grand,Thoeris__ThsB_Global	GCA_013398375.1	39617	Chordata	Aphelocoma coerulescens
GCA_013398375.1_pAgo_1	pAgo	pAgo	NWY19770.1,NWY19754.1,NWY19778.1	3	pAgo__COG1431_pAgo,pAgo__COG1431_pAgo,pAgo__COG1431_pAgo	GCA_013398375.1	39617	Chordata	Aphelocoma coerulescens
GCA_013398375.1_pAgo_2	pAgo	pAgo	NWY13726.1	1	pAgo__COG1431_pAgo	GCA_013398375.1	39617	Chordata	Aphelocoma coerulescens
GCA_013398375.1_pAgo_3	pAgo	pAgo	NWY15640.1	1	pAgo__COG1431_pAgo	GCA_013398375.1	39617	Chordata	Aphelocoma coerulescens
GCA_013398375.1_Lamassu-Fam_2	Lamassu-Fam	Lamassu-Fam	NWY18610.1,NWY18616.1	2	Lamassu-Fam__LmuB_SMC_Cap4_nuclease_II,Lamassu-Fam__LmuA_effector_Sir2	GCA_013398375.1	39617	Chordata	Aphelocoma coerulescens
GCA_013398375.1_AbiZ_1	AbiZ	AbiZ	NWY11391.1	1	AbiZ__AbiZ	GCA_013398375.1	39617	Chordata	Aphelocoma coerulescens
GCA_013398375.1_Viperin_5	Viperin	Viperin	NWY20971.1	1	Viperin__pVip	GCA_013398375.1	39617	Chordata	Aphelocoma coerulescens
GCA_013398375.1_Lamassu-Fam_3	Lamassu-Fam	Lamassu-Fam	NWY13237.1,NWY22362.1	2	Lamassu-Fam__LmuA_effector_Protease,Lamassu-Fam__LmuB_SMC_Hydrolase_protease	GCA_013398375.1	39617	Chordata	Aphelocoma coerulescens
GCA_013398375.1_Lamassu-Fam_4	Lamassu-Fam	Lamassu-Fam	NWY10316.1,NWY10422.1	2	Lamassu-Fam__LmuA_effector_Protease,Lamassu-Fam__LmuB_SMC_Cap4_nuclease_II	GCA_013398375.1	39617	Chordata	Aphelocoma coerulescens
GCA_013398395.1_Thoeris_I_1	Thoeris	Thoeris_I	NWY68856.1,NWY68846.1	2	Thoeris__ThsB_Global,Thoeris_I__ThsA_new_grand	GCA_013398395.1	37610	Chordata	Erithacus rubecula
GCA_013398395.1_pAgo_2	pAgo	pAgo	NWY71313.1	1	pAgo__COG1431_pAgo	GCA_013398395.1	37610	Chordata	Erithacus rubecula
GCA_013398395.1_pAgo_3	pAgo	pAgo	NWY68109.1,NWY68103.1,NWY68083.1	3	pAgo__COG1431_pAgo,pAgo__COG1431_pAgo,pAgo__COG1431_pAgo	GCA_013398395.1	37610	Chordata	Erithacus rubecula
GCA_013398395.1_Dynamins_1	Eleos	Eleos	NWY68159.1,NWY68163.1	2	Dynamins__LeoA,Dynamins__LeoB	GCA_013398395.1	37610	Chordata	Erithacus rubecula
GCA_013398395.1_pAgo_4	pAgo	pAgo	NWY73384.1	1	pAgo__COG1431_pAgo	GCA_013398395.1	37610	Chordata	Erithacus rubecula
GCA_013398395.1_Viperin_1	Viperin	Viperin	NWY71856.1	1	Viperin__pVip	GCA_013398395.1	37610	Chordata	Erithacus rubecula
GCA_013398405.1_Thoeris_I_1	Thoeris	Thoeris_I	NWY32879.1,NWY32881.1	2	Thoeris__ThsB_Global,Thoeris_I__ThsA_new_grand	GCA_013398405.1	371919	Chordata	Pheucticus melanocephalus
GCA_013398405.1_pAgo_1	pAgo	pAgo	NWY28870.1	1	pAgo__COG1431_pAgo	GCA_013398405.1	371919	Chordata	Pheucticus melanocephalus
GCA_013398405.1_pAgo_2	pAgo	pAgo	NWY29530.1	1	pAgo__COG1431_pAgo	GCA_013398405.1	371919	Chordata	Pheucticus melanocephalus
GCA_013398405.1_pAgo_3	pAgo	pAgo	NWY30671.1,NWY30669.1	2	pAgo__COG1431_pAgo,pAgo__COG1431_pAgo	GCA_013398405.1	371919	Chordata	Pheucticus melanocephalus
GCA_013398405.1_pAgo_4	pAgo	pAgo	NWY32281.1	1	pAgo__COG1431_pAgo	GCA_013398405.1	371919	Chordata	Pheucticus melanocephalus
GCA_013398405.1_Viperin_1	Viperin	Viperin	NWY26676.1	1	Viperin__pVip	GCA_013398405.1	371919	Chordata	Pheucticus melanocephalus
GCA_013398435.1_Thoeris_I_1	Thoeris	Thoeris_I	NWY43549.1,NWY43591.1	2	Thoeris_I__ThsA_new_grand,Thoeris__ThsB_Global	GCA_013398435.1	48155	Chordata	Sylvia atricapilla
GCA_013398435.1_pAgo_1	pAgo	pAgo	NWY38121.1	1	pAgo__COG1431_pAgo	GCA_013398435.1	48155	Chordata	Sylvia atricapilla
GCA_013398435.1_pAgo_2	pAgo	pAgo	NWY40380.1	1	pAgo__COG1431_pAgo	GCA_013398435.1	48155	Chordata	Sylvia atricapilla
GCA_013398435.1_pAgo_3	pAgo	pAgo	NWY47660.1,NWY47694.1,NWY47650.1	3	pAgo__COG1431_pAgo,pAgo__COG1431_pAgo,pAgo__COG1431_pAgo	GCA_013398435.1	48155	Chordata	Sylvia atricapilla
GCA_013398435.1_Viperin_1	Viperin	Viperin	NWY38687.1	1	Viperin__pVip	GCA_013398435.1	48155	Chordata	Sylvia atricapilla
GCA_013398455.1_Thoeris_I_1	Thoeris	Thoeris_I	NWY89854.1,NWY89886.1	2	Thoeris_I__ThsA_new_grand,Thoeris__ThsB_Global	GCA_013398455.1	64802	Chordata	Loxia curvirostra
GCA_013398455.1_pAgo_1	pAgo	pAgo	NWY93395.1,NWY93378.1,NWY93387.1	3	pAgo__COG1431_pAgo,pAgo__COG1431_pAgo,pAgo__COG1431_pAgo	GCA_013398455.1	64802	Chordata	Loxia curvirostra
GCA_013398455.1_pAgo_2	pAgo	pAgo	NWY97093.1	1	pAgo__COG1431_pAgo	GCA_013398455.1	64802	Chordata	Loxia curvirostra
GCA_013398455.1_pAgo_3	pAgo	pAgo	NWY98834.1	1	pAgo__COG1431_pAgo	GCA_013398455.1	64802	Chordata	Loxia curvirostra
GCA_013398455.1_Viperin_1	Viperin	Viperin	NWY96112.1	1	Viperin__pVip	GCA_013398455.1	64802	Chordata	Loxia curvirostra
GCA_013398475.1_Thoeris_I_1	Thoeris	Thoeris_I	NWZ24136.1,NWZ24143.1	2	Thoeris__ThsB_Global,Thoeris_I__ThsA_new_grand	GCA_013398475.1	75869	Chordata	Asarcornis scutulata
GCA_013398475.1_pAgo_2	pAgo	pAgo	NWZ22850.1	1	pAgo__COG1431_pAgo	GCA_013398475.1	75869	Chordata	Asarcornis scutulata
GCA_013398475.1_pAgo_3	pAgo	pAgo	NWZ23173.1	1	pAgo__pAgo_LongA	GCA_013398475.1	75869	Chordata	Asarcornis scutulata
GCA_013398475.1_pAgo_4	pAgo	pAgo	NWZ25667.1,NWZ25601.1,NWZ25666.1	3	pAgo__COG1431_pAgo,pAgo__COG1431_pAgo,pAgo__COG1431_pAgo	GCA_013398475.1	75869	Chordata	Asarcornis scutulata
GCA_013398475.1_Dynamins_1	Eleos	Eleos	NWZ27536.1,NWZ27535.1	2	Dynamins__LeoA,Dynamins__LeoB	GCA_013398475.1	75869	Chordata	Asarcornis scutulata
GCA_013398475.1_Viperin_2	Viperin	Viperin	NWZ21983.1	1	Viperin__pVip	GCA_013398475.1	75869	Chordata	Asarcornis scutulata
GCA_013398475.1_AbiZ_1	AbiZ	AbiZ	NWZ23720.1	1	AbiZ__AbiZ	GCA_013398475.1	75869	Chordata	Asarcornis scutulata
GCA_013398495.1_Thoeris_I_1	Thoeris	Thoeris_I	NXB94182.1,NXB94209.1	2	Thoeris_I__ThsA_new_grand,Thoeris__ThsB_Global	GCA_013398495.1	81927	Chordata	Vidua chalybeata
GCA_013398495.1_pAgo_2	pAgo	pAgo	NXB97265.1	1	pAgo__COG1431_pAgo	GCA_013398495.1	81927	Chordata	Vidua chalybeata
GCA_013398495.1_Dynamins_1	Eleos	Eleos	NXB95089.1,NXB95087.1	2	Dynamins__LeoA,Dynamins__LeoB	GCA_013398495.1	81927	Chordata	Vidua chalybeata
GCA_013398495.1_pAgo_3	pAgo	pAgo	NXB91154.1	1	pAgo__COG1431_pAgo	GCA_013398495.1	81927	Chordata	Vidua chalybeata
GCA_013398495.1_pAgo_4	pAgo	pAgo	NXB83766.1,NXB83754.1,NXB83767.1	3	pAgo__COG1431_pAgo,pAgo__COG1431_pAgo,pAgo__COG1431_pAgo	GCA_013398495.1	81927	Chordata	Vidua chalybeata
GCA_013398495.1_Viperin_2	Viperin	Viperin	NXB86499.1	1	Viperin__pVip	GCA_013398495.1	81927	Chordata	Vidua chalybeata
GCA_013398495.1_AbiZ_1	AbiZ	AbiZ	NXB95512.1	1	AbiZ__AbiZ	GCA_013398495.1	81927	Chordata	Vidua chalybeata
GCA_013398535.1_pAgo_1	pAgo	pAgo	NWZ06628.1	1	pAgo__COG1431_pAgo	GCA_013398535.1	39638	Chordata	Agelaius phoeniceus
GCA_013398535.1_pAgo_2	pAgo	pAgo	NWZ10253.1	1	pAgo__COG1431_pAgo	GCA_013398535.1	39638	Chordata	Agelaius phoeniceus
GCA_013398535.1_pAgo_3	pAgo	pAgo	NWZ13971.1,NWZ13959.1,NWZ13966.1	3	pAgo__COG1431_pAgo,pAgo__COG1431_pAgo,pAgo__COG1431_pAgo	GCA_013398535.1	39638	Chordata	Agelaius phoeniceus
GCA_013398535.1_Viperin_1	Viperin	Viperin	NWZ06603.1	1	Viperin__pVip	GCA_013398535.1	39638	Chordata	Agelaius phoeniceus
GCA_013398555.1_Thoeris_I_1	Thoeris	Thoeris_I	NWZ50499.1,NWZ50478.1	2	Thoeris__ThsB_Global,Thoeris_I__ThsA_new_grand	GCA_013398555.1	8969	Chordata	Haliaeetus albicilla
GCA_013398555.1_pAgo_1	pAgo	pAgo	NWZ45919.1	1	pAgo__COG1431_pAgo	GCA_013398555.1	8969	Chordata	Haliaeetus albicilla
GCA_013398555.1_pAgo_2	pAgo	pAgo	NWZ53624.1,NWZ53610.1,NWZ53568.1	3	pAgo__COG1431_pAgo,pAgo__COG1431_pAgo,pAgo__COG1431_pAgo	GCA_013398555.1	8969	Chordata	Haliaeetus albicilla
GCA_013398555.1_pAgo_3	pAgo	pAgo	NWZ56683.1	1	pAgo__COG1431_pAgo	GCA_013398555.1	8969	Chordata	Haliaeetus albicilla
GCA_013398555.1_Viperin_1	Viperin	Viperin	NWZ57390.1	1	Viperin__pVip	GCA_013398555.1	8969	Chordata	Haliaeetus albicilla
GCA_013398575.1_pAgo_1	pAgo	pAgo	NXC97502.1	1	pAgo__COG1431_pAgo	GCA_013398575.1	73333	Chordata	Certhia familiaris
GCA_013398575.1_pAgo_2	pAgo	pAgo	NXD01457.1,NXD01449.1,NXD01448.1	3	pAgo__COG1431_pAgo,pAgo__COG1431_pAgo,pAgo__COG1431_pAgo	GCA_013398575.1	73333	Chordata	Certhia familiaris
GCA_013398575.1_pAgo_3	pAgo	pAgo	NXD02808.1	1	pAgo__COG1431_pAgo	GCA_013398575.1	73333	Chordata	Certhia familiaris
GCA_013398575.1_Viperin_2	Viperin	Viperin	NXC94127.1	1	Viperin__pVip	GCA_013398575.1	73333	Chordata	Certhia familiaris
GCA_013398575.1_AbiZ_1	AbiZ	AbiZ	NXC94518.1	1	AbiZ__AbiZ	GCA_013398575.1	73333	Chordata	Certhia familiaris
GCA_013398595.1_Thoeris_I_1	Thoeris	Thoeris_I	NXC86098.1,NXC86094.1	2	Thoeris__ThsB_Global,Thoeris_I__ThsA_new_grand	GCA_013398595.1	614051	Chordata	Cercotrichas coryphoeus
GCA_013398595.1_pAgo_1	pAgo	pAgo	NXC82687.1	1	pAgo__COG1431_pAgo	GCA_013398595.1	614051	Chordata	Cercotrichas coryphoeus
GCA_013398595.1_pAgo_2	pAgo	pAgo	NXC85856.1,NXC85866.1,NXC85857.1	3	pAgo__COG1431_pAgo,pAgo__COG1431_pAgo,pAgo__COG1431_pAgo	GCA_013398595.1	614051	Chordata	Cercotrichas coryphoeus
GCA_013398595.1_pAgo_3	pAgo	pAgo	NXC90417.1	1	pAgo__COG1431_pAgo	GCA_013398595.1	614051	Chordata	Cercotrichas coryphoeus
GCA_013398595.1_Viperin_1	Viperin	Viperin	NXC88169.1	1	Viperin__pVip	GCA_013398595.1	614051	Chordata	Cercotrichas coryphoeus
GCA_013398615.1_Thoeris_I_1	Thoeris	Thoeris_I	NWZ37232.1,NWZ37218.1	2	Thoeris_I__ThsA_new_grand,Thoeris__ThsB_Global	GCA_013398615.1	182895	Chordata	Brachypodius atriceps
GCA_013398615.1_pAgo_1	pAgo	pAgo	NWZ36958.1,NWZ36953.1	2	pAgo__COG1431_pAgo,pAgo__COG1431_pAgo	GCA_013398615.1	182895	Chordata	Brachypodius atriceps
GCA_013398615.1_pAgo_2	pAgo	pAgo	NWZ43711.1	1	pAgo__COG1431_pAgo	GCA_013398615.1	182895	Chordata	Brachypodius atriceps
GCA_013398615.1_pAgo_3	pAgo	pAgo	NWZ36546.1	1	pAgo__COG1431_pAgo	GCA_013398615.1	182895	Chordata	Brachypodius atriceps
GCA_013398615.1_AbiZ_1	AbiZ	AbiZ	NWZ39160.1	1	AbiZ__AbiZ	GCA_013398615.1	182895	Chordata	Brachypodius atriceps
GCA_013398615.1_Viperin_2	Viperin	Viperin	NWZ44583.1	1	Viperin__pVip	GCA_013398615.1	182895	Chordata	Brachypodius atriceps
GCA_013398625.1_Thoeris_I_1	Thoeris	Thoeris_I	NWZ85184.1,NWZ85152.1	2	Thoeris__ThsB_Global,Thoeris_I__ThsA_new_grand	GCA_013398625.1	48891	Chordata	Poecile atricapillus
GCA_013398625.1_pAgo_1	pAgo	pAgo	NWZ86234.1	1	pAgo__COG1431_pAgo	GCA_013398625.1	48891	Chordata	Poecile atricapillus
GCA_013398625.1_pAgo_2	pAgo	pAgo	NWZ86280.1,NWZ86279.1,NWZ86283.1	3	pAgo__COG1431_pAgo,pAgo__COG1431_pAgo,pAgo__COG1431_pAgo	GCA_013398625.1	48891	Chordata	Poecile atricapillus
GCA_013398625.1_AbiZ_1	AbiZ	AbiZ	NWZ74880.1	1	AbiZ__AbiZ	GCA_013398625.1	48891	Chordata	Poecile atricapillus
GCA_013398625.1_Viperin_2	Viperin	Viperin	NWZ85440.1	1	Viperin__pVip	GCA_013398625.1	48891	Chordata	Poecile atricapillus
GCA_013398635.1_Thoeris_I_1	Thoeris	Thoeris_I	NXD42752.1,NXD42760.1	2	Thoeris__ThsB_Global,Thoeris_I__ThsA_new_grand	GCA_013398635.1	797021	Chordata	Copsychus sechellarum
GCA_013398635.1_pAgo_1	pAgo	pAgo	NXD32840.1	1	pAgo__COG1431_pAgo	GCA_013398635.1	797021	Chordata	Copsychus sechellarum
GCA_013398635.1_pAgo_2	pAgo	pAgo	NXD40191.1	1	pAgo__COG1431_pAgo	GCA_013398635.1	797021	Chordata	Copsychus sechellarum
GCA_013398635.1_pAgo_3	pAgo	pAgo	NXD43010.1,NXD43027.1,NXD43011.1	3	pAgo__COG1431_pAgo,pAgo__COG1431_pAgo,pAgo__COG1431_pAgo	GCA_013398635.1	797021	Chordata	Copsychus sechellarum
GCA_013398675.1_Thoeris_I_1	Thoeris	Thoeris_I	NXD54810.1,NXD54838.1	2	Thoeris_I__ThsA_new_grand,Thoeris__ThsB_Global	GCA_013398675.1	1196302	Chordata	Corvus moneduloides
GCA_013398675.1_pAgo_1	pAgo	pAgo	NXD61058.1	1	pAgo__COG1431_pAgo	GCA_013398675.1	1196302	Chordata	Corvus moneduloides
GCA_013398675.1_pAgo_2	pAgo	pAgo	NXD50711.1	1	pAgo__COG1431_pAgo	GCA_013398675.1	1196302	Chordata	Corvus moneduloides
GCA_013398675.1_pAgo_3	pAgo	pAgo	NXD54553.1,NXD54548.1,NXD54555.1	3	pAgo__COG1431_pAgo,pAgo__COG1431_pAgo,pAgo__COG1431_pAgo	GCA_013398675.1	1196302	Chordata	Corvus moneduloides
GCA_013398675.1_Viperin_3	Viperin	Viperin	NXD55676.1	1	Viperin__pVip	GCA_013398675.1	1196302	Chordata	Corvus moneduloides
GCA_013398675.1_AbiZ_1	AbiZ	AbiZ	NXD52050.1	1	AbiZ__AbiZ	GCA_013398675.1	1196302	Chordata	Corvus moneduloides
GCA_013398675.1_Lamassu-Fam_2	Lamassu-Fam	Lamassu-Fam	NXD54907.1,NXD54893.1	2	Lamassu-Fam__LmuB_SMC_Cap4_nuclease_II,Lamassu-Fam__LmuA_effector_Sir2	GCA_013398675.1	1196302	Chordata	Corvus moneduloides
GCA_013398685.1_pAgo_1	pAgo	pAgo	NWZ65729.1	1	pAgo__COG1431_pAgo	GCA_013398685.1	39621	Chordata	Acrocephalus arundinaceus
GCA_013398685.1_pAgo_2	pAgo	pAgo	NWZ70487.1,NWZ70484.1,NWZ70485.1	3	pAgo__COG1431_pAgo,pAgo__COG1431_pAgo,pAgo__COG1431_pAgo	GCA_013398685.1	39621	Chordata	Acrocephalus arundinaceus
GCA_013398685.1_AbiZ_1	AbiZ	AbiZ	NWZ66275.1	1	AbiZ__AbiZ	GCA_013398685.1	39621	Chordata	Acrocephalus arundinaceus
GCA_013398685.1_Viperin_2	Viperin	Viperin	NWZ73301.1	1	Viperin__pVip	GCA_013398685.1	39621	Chordata	Acrocephalus arundinaceus
GCA_013398715.1_Thoeris_I_1	Thoeris	Thoeris_I	NXA02206.1,NXA02213.1	2	Thoeris_I__ThsA_new_grand,Thoeris__ThsB_Global	GCA_013398715.1	381881	Chordata	Nesospiza acunhae
GCA_013398715.1_pAgo_1	pAgo	pAgo	NWZ95424.1	1	pAgo__COG1431_pAgo	GCA_013398715.1	381881	Chordata	Nesospiza acunhae
GCA_013398715.1_pAgo_2	pAgo	pAgo	NXA01449.1,NXA01446.1	2	pAgo__COG1431_pAgo,pAgo__COG1431_pAgo	GCA_013398715.1	381881	Chordata	Nesospiza acunhae
GCA_013398715.1_Viperin_3	Viperin	Viperin	NWZ90783.1	1	Viperin__pVip	GCA_013398715.1	381881	Chordata	Nesospiza acunhae
GCA_013398715.1_Lamassu-Fam_1	Lamassu-Fam	Lamassu-Fam	NWZ91253.1,NWZ91278.1	2	Lamassu-Fam__LmuA_effector_Protease,Lamassu-Fam__LmuB_SMC_Cap4_nuclease_II	GCA_013398715.1	381881	Chordata	Nesospiza acunhae
GCA_013398715.1_Lamassu-Fam_2	Lamassu-Fam	Lamassu-Fam	NWZ99627.1,NWZ99631.1	2	Lamassu-Fam__LmuA_effector_Protease,Lamassu-Fam__LmuB_SMC_Hydrolase_protease	GCA_013398715.1	381881	Chordata	Nesospiza acunhae
GCA_013398735.1_pAgo_1	pAgo	pAgo	NXA54155.1	1	pAgo__COG1431_pAgo	GCA_013398735.1	2585813	Chordata	Nothocercus julius
GCA_013398735.1_pAgo_2	pAgo	pAgo	NXA50145.1,NXA50194.1,NXA50276.1	3	pAgo__COG1431_pAgo,pAgo__COG1431_pAgo,pAgo__COG1431_pAgo	GCA_013398735.1	2585813	Chordata	Nothocercus julius
GCA_013398735.1_Viperin_2	Viperin	Viperin	NXA53687.1	1	Viperin__pVip	GCA_013398735.1	2585813	Chordata	Nothocercus julius
GCA_013398735.1_AbiZ_1	AbiZ	AbiZ	NXA47040.1	1	AbiZ__AbiZ	GCA_013398735.1	2585813	Chordata	Nothocercus julius
GCA_013398745.1_pAgo_1	pAgo	pAgo	NXA03672.1,NXA03679.1,NXA03669.1	3	pAgo__COG1431_pAgo,pAgo__COG1431_pAgo,pAgo__COG1431_pAgo	GCA_013398745.1	239371	Chordata	Sapayoa aenigma
GCA_013398745.1_pAgo_2	pAgo	pAgo	NXA06466.1	1	pAgo__COG1431_pAgo	GCA_013398745.1	239371	Chordata	Sapayoa aenigma
GCA_013398745.1_pAgo_3	pAgo	pAgo	NXA14279.1	1	pAgo__COG1431_pAgo	GCA_013398745.1	239371	Chordata	Sapayoa aenigma
GCA_013398745.1_Lamassu-Fam_2	Lamassu-Fam	Lamassu-Fam	NXA07462.1,NXA07463.1	2	Lamassu-Fam__LmuB_SMC_Cap4_nuclease_II,Lamassu-Fam__LmuA_effector_Sir2	GCA_013398745.1	239371	Chordata	Sapayoa aenigma
GCA_013398745.1_Lamassu-Fam_3	Lamassu-Fam	Lamassu-Fam	NXA08213.1,NXA08220.1	2	Lamassu-Fam__LmuB_SMC_Cap4_nuclease_II,Lamassu-Fam__LmuA_effector_Protease	GCA_013398745.1	239371	Chordata	Sapayoa aenigma
GCA_013398745.1_AbiZ_1	AbiZ	AbiZ	NXA15566.1	1	AbiZ__AbiZ	GCA_013398745.1	239371	Chordata	Sapayoa aenigma
GCA_013398745.1_Viperin_4	Viperin	Viperin	NXA15986.1	1	Viperin__pVip	GCA_013398745.1	239371	Chordata	Sapayoa aenigma
GCA_013398775.1_pAgo_1	pAgo	pAgo	NXA42361.1,NXA42376.1,NXA42362.1	3	pAgo__COG1431_pAgo,pAgo__COG1431_pAgo,pAgo__COG1431_pAgo	GCA_013398775.1	8805	Chordata	Eudromia elegans
GCA_013398775.1_pAgo_2	pAgo	pAgo	NXA37333.1	1	pAgo__pAgo_LongA	GCA_013398775.1	8805	Chordata	Eudromia elegans
GCA_013398775.1_pAgo_3	pAgo	pAgo	NXA38743.1	1	pAgo__COG1431_pAgo	GCA_013398775.1	8805	Chordata	Eudromia elegans
GCA_013398775.1_AbiZ_1	AbiZ	AbiZ	NXA33530.1	1	AbiZ__AbiZ	GCA_013398775.1	8805	Chordata	Eudromia elegans
GCA_013398775.1_Viperin_2	Viperin	Viperin	NXA38874.1	1	Viperin__pVip	GCA_013398775.1	8805	Chordata	Eudromia elegans
GCA_013398775.1_Mokosh_TypeI_1	Mokosh	Mokosh_TypeI	NXA38396.1,NXA38368.1	2	Mokosh_TypeI__MkoA,Mokosh_TypeI__MkoB	GCA_013398775.1	8805	Chordata	Eudromia elegans
GCA_013398795.1_Thoeris_I_1	Thoeris	Thoeris_I	NXD24528.1,NXD24547.1	2	Thoeris__ThsB_Global,Thoeris_I__ThsA_new_grand	GCA_013398795.1	1463973	Chordata	Elachura formosa
GCA_013398795.1_pAgo_1	pAgo	pAgo	NXD22318.1	1	pAgo__COG1431_pAgo	GCA_013398795.1	1463973	Chordata	Elachura formosa
GCA_013398795.1_pAgo_2	pAgo	pAgo	NXD27723.1,NXD27721.1,NXD27724.1	3	pAgo__COG1431_pAgo,pAgo__COG1431_pAgo,pAgo__COG1431_pAgo	GCA_013398795.1	1463973	Chordata	Elachura formosa
GCA_013398795.1_pAgo_3	pAgo	pAgo	NXD28209.1	1	pAgo__COG1431_pAgo	GCA_013398795.1	1463973	Chordata	Elachura formosa
GCA_013398795.1_Viperin_2	Viperin	Viperin	NXD19918.1	1	Viperin__pVip	GCA_013398795.1	1463973	Chordata	Elachura formosa
GCA_013398795.1_AbiZ_1	AbiZ	AbiZ	NXD22864.1	1	AbiZ__AbiZ	GCA_013398795.1	1463973	Chordata	Elachura formosa
GCA_013398815.1_Thoeris_I_1	Thoeris	Thoeris_I	NXA21275.1,NXA21271.1	2	Thoeris__ThsB_Global,Thoeris_I__ThsA_new_grand	GCA_013398815.1	425643	Chordata	Ibidorhyncha struthersii
GCA_013398815.1_Dynamins_1	Eleos	Eleos	NXA18787.1,NXA18786.1	2	Dynamins__LeoB,Dynamins__LeoA	GCA_013398815.1	425643	Chordata	Ibidorhyncha struthersii
GCA_013398815.1_pAgo_2	pAgo	pAgo	NXA20307.1	1	pAgo__pAgo_LongA	GCA_013398815.1	425643	Chordata	Ibidorhyncha struthersii
GCA_013398815.1_pAgo_3	pAgo	pAgo	NXA24767.1	1	pAgo__COG1431_pAgo	GCA_013398815.1	425643	Chordata	Ibidorhyncha struthersii
GCA_013398815.1_pAgo_4	pAgo	pAgo	NXA25383.1,NXA25381.1,NXA25395.1	3	pAgo__COG1431_pAgo,pAgo__COG1431_pAgo,pAgo__COG1431_pAgo	GCA_013398815.1	425643	Chordata	Ibidorhyncha struthersii
GCA_013398815.1_AbiZ_1	AbiZ	AbiZ	NXA24442.1	1	AbiZ__AbiZ	GCA_013398815.1	425643	Chordata	Ibidorhyncha struthersii
GCA_013398815.1_Viperin_2	Viperin	Viperin	NXA29361.1	1	Viperin__pVip	GCA_013398815.1	425643	Chordata	Ibidorhyncha struthersii
GCA_013398835.1_Thoeris_I_1	Thoeris	Thoeris_I	NWR20011.1,NWR19998.1	2	Thoeris__ThsB_Global,Thoeris_I__ThsA_new_grand	GCA_013398835.1	337179	Chordata	Emberiza fucata
GCA_013398835.1_pAgo_1	pAgo	pAgo	NWR17990.1	1	pAgo__COG1431_pAgo	GCA_013398835.1	337179	Chordata	Emberiza fucata
GCA_013398835.1_pAgo_2	pAgo	pAgo	NWR22455.1	1	pAgo__COG1431_pAgo	GCA_013398835.1	337179	Chordata	Emberiza fucata
GCA_013398835.1_pAgo_3	pAgo	pAgo	NWR23796.1,NWR23793.1,NWR23795.1	3	pAgo__COG1431_pAgo,pAgo__COG1431_pAgo,pAgo__COG1431_pAgo	GCA_013398835.1	337179	Chordata	Emberiza fucata
GCA_013398835.1_Viperin_1	Viperin	Viperin	NWR13762.1	1	Viperin__pVip	GCA_013398835.1	337179	Chordata	Emberiza fucata
GCA_013398855.1_Thoeris_I_1	Thoeris	Thoeris_I	NXA65735.1,NXA65740.1	2	Thoeris__ThsB_Global,Thoeris_I__ThsA_new_grand	GCA_013398855.1	874463	Chordata	Mohoua ochrocephala
GCA_013398855.1_pAgo_2	pAgo	pAgo	NXA58533.1	1	pAgo__COG1431_pAgo	GCA_013398855.1	874463	Chordata	Mohoua ochrocephala
GCA_013398855.1_pAgo_3	pAgo	pAgo	NXA60167.1	1	pAgo__COG1431_pAgo	GCA_013398855.1	874463	Chordata	Mohoua ochrocephala
GCA_013398855.1_Dynamins_1	Eleos	Eleos	NXA63151.1,NXA63150.1	2	Dynamins__LeoB,Dynamins__LeoA	GCA_013398855.1	874463	Chordata	Mohoua ochrocephala
GCA_013398855.1_pAgo_4	pAgo	pAgo	NXA68636.1,NXA68634.1,NXA68638.1	3	pAgo__COG1431_pAgo,pAgo__COG1431_pAgo,pAgo__COG1431_pAgo	GCA_013398855.1	874463	Chordata	Mohoua ochrocephala
GCA_013398855.1_Viperin_1	Viperin	Viperin	NXA67741.1	1	Viperin__pVip	GCA_013398855.1	874463	Chordata	Mohoua ochrocephala
GCA_013398875.1_Thoeris_I_1	Thoeris	Thoeris_I	NWT73916.1,NWT73917.1	2	Thoeris_I__ThsA_new_grand,Thoeris__ThsB_Global	GCA_013398875.1	670356	Chordata	Prunella himalayana
GCA_013398875.1_pAgo_1	pAgo	pAgo	NWT73169.1	1	pAgo__COG1431_pAgo	GCA_013398875.1	670356	Chordata	Prunella himalayana
GCA_013398875.1_pAgo_2	pAgo	pAgo	NWT73399.1	1	pAgo__COG1431_pAgo	GCA_013398875.1	670356	Chordata	Prunella himalayana
GCA_013398875.1_pAgo_3	pAgo	pAgo	NWT74979.1,NWT74983.1,NWT74982.1	3	pAgo__COG1431_pAgo,pAgo__COG1431_pAgo,pAgo__COG1431_pAgo	GCA_013398875.1	670356	Chordata	Prunella himalayana
GCA_013398875.1_AbiZ_1	AbiZ	AbiZ	NWT63619.1	1	AbiZ__AbiZ	GCA_013398875.1	670356	Chordata	Prunella himalayana
GCA_013398875.1_Viperin_2	Viperin	Viperin	NWT66640.1	1	Viperin__pVip	GCA_013398875.1	670356	Chordata	Prunella himalayana
GCA_013398885.1_Thoeris_I_1	Thoeris	Thoeris_I	NWR62554.1,NWR62555.1	2	Thoeris_I__ThsA_new_grand,Thoeris__ThsB_Global	GCA_013398885.1	153643	Chordata	Bucorvus abyssinicus
GCA_013398885.1_pAgo_2	pAgo	pAgo	NWR55762.1	1	pAgo__pAgo_LongA	GCA_013398885.1	153643	Chordata	Bucorvus abyssinicus
GCA_013398885.1_pAgo_3	pAgo	pAgo	NWR58617.1,NWR58607.1,NWR58613.1	3	pAgo__COG1431_pAgo,pAgo__COG1431_pAgo,pAgo__COG1431_pAgo	GCA_013398885.1	153643	Chordata	Bucorvus abyssinicus
GCA_013398885.1_Dynamins_1	Eleos	Eleos	NWR59209.1,NWR59211.1	2	Dynamins__LeoA,Dynamins__LeoB	GCA_013398885.1	153643	Chordata	Bucorvus abyssinicus
GCA_013398885.1_pAgo_4	pAgo	pAgo	NWR65636.1	1	pAgo__COG1431_pAgo	GCA_013398885.1	153643	Chordata	Bucorvus abyssinicus
GCA_013398885.1_Lamassu-Fam_2	Lamassu-Fam	Lamassu-Fam	NWR54407.1,NWR54409.1	2	Lamassu-Fam__LmuB_SMC_Cap4_nuclease_II,Lamassu-Fam__LmuA_effector_Sir2	GCA_013398885.1	153643	Chordata	Bucorvus abyssinicus
GCA_013398885.1_Viperin_3	Viperin	Viperin	NWR64540.1	1	Viperin__pVip	GCA_013398885.1	153643	Chordata	Bucorvus abyssinicus
GCA_013398885.1_AbiZ_1	AbiZ	AbiZ	NWR64586.1	1	AbiZ__AbiZ	GCA_013398885.1	153643	Chordata	Bucorvus abyssinicus
GCA_013398915.1_Thoeris_I_1	Thoeris	Thoeris_I	NWU54328.1,NWU54334.1	2	Thoeris_I__ThsA_new_grand,Thoeris__ThsB_Global	GCA_013398915.1	458190	Chordata	Dromas ardeola
GCA_013398915.1_pAgo_1	pAgo	pAgo	NWU46843.1,NWU46829.1,NWU46844.1	3	pAgo__COG1431_pAgo,pAgo__COG1431_pAgo,pAgo__COG1431_pAgo	GCA_013398915.1	458190	Chordata	Dromas ardeola
GCA_013398915.1_pAgo_2	pAgo	pAgo	NWU53960.1	1	pAgo__COG1431_pAgo	GCA_013398915.1	458190	Chordata	Dromas ardeola
GCA_013398915.1_pAgo_3	pAgo	pAgo	NWU54653.1	1	pAgo__pAgo_LongA	GCA_013398915.1	458190	Chordata	Dromas ardeola
GCA_013398915.1_Viperin_2	Viperin	Viperin	NWU48723.1	1	Viperin__pVip	GCA_013398915.1	458190	Chordata	Dromas ardeola
GCA_013398915.1_AbiZ_1	AbiZ	AbiZ	NWU56753.1	1	AbiZ__AbiZ	GCA_013398915.1	458190	Chordata	Dromas ardeola
GCA_013398935.1_pAgo_1	pAgo	pAgo	NXY45594.1	1	pAgo__COG1431_pAgo	GCA_013398935.1	1961834	Chordata	Ceuthmochares aereus
GCA_013398935.1_pAgo_2	pAgo	pAgo	NXY47542.1	1	pAgo__COG1431_pAgo	GCA_013398935.1	1961834	Chordata	Ceuthmochares aereus
GCA_013398935.1_pAgo_3	pAgo	pAgo	NXY49814.1	1	pAgo__COG1431_pAgo	GCA_013398935.1	1961834	Chordata	Ceuthmochares aereus
GCA_013398935.1_AbiZ_1	AbiZ	AbiZ	NXY48740.1	1	AbiZ__AbiZ	GCA_013398935.1	1961834	Chordata	Ceuthmochares aereus
GCA_013398955.1_pAgo_1	pAgo	pAgo	NXY52788.1	1	pAgo__COG1431_pAgo	GCA_013398955.1	1347786	Chordata	Callaeas wilsoni
GCA_013398955.1_pAgo_2	pAgo	pAgo	NXY53414.1	1	pAgo__COG1431_pAgo	GCA_013398955.1	1347786	Chordata	Callaeas wilsoni
GCA_013398955.1_pAgo_3	pAgo	pAgo	NXY60664.1	1	pAgo__COG1431_pAgo	GCA_013398955.1	1347786	Chordata	Callaeas wilsoni
GCA_013398955.1_pAgo_4	pAgo	pAgo	NXY65248.1	1	pAgo__COG1431_pAgo	GCA_013398955.1	1347786	Chordata	Callaeas wilsoni
GCA_013398955.1_Viperin_2	Viperin	Viperin	NXY63165.1	1	Viperin__pVip	GCA_013398955.1	1347786	Chordata	Callaeas wilsoni
GCA_013398955.1_AbiZ_1	AbiZ	AbiZ	NXY63778.1	1	AbiZ__AbiZ	GCA_013398955.1	1347786	Chordata	Callaeas wilsoni
GCA_013398975.1_Thoeris_I_1	Thoeris	Thoeris_I	NXQ45684.1,NXQ45681.1	2	Thoeris__ThsB_Global,Thoeris_I__ThsA_new_grand	GCA_013398975.1	159581	Chordata	Catharus fuscescens
GCA_013398975.1_pAgo_1	pAgo	pAgo	NXQ47484.1	1	pAgo__COG1431_pAgo	GCA_013398975.1	159581	Chordata	Catharus fuscescens
GCA_013398975.1_pAgo_2	pAgo	pAgo	NXQ48750.1,NXQ48751.1	2	pAgo__COG1431_pAgo,pAgo__COG1431_pAgo	GCA_013398975.1	159581	Chordata	Catharus fuscescens
GCA_013398975.1_Lamassu-Fam_1	Lamassu-Fam	Lamassu-Fam	NXQ37634.1,NXQ37636.1	2	Lamassu-Fam__LmuA_effector_Protease,Lamassu-Fam__LmuB_SMC_Cap4_nuclease_II	GCA_013398975.1	159581	Chordata	Catharus fuscescens
GCA_013398975.1_Viperin_2	Viperin	Viperin	NXQ50928.1	1	Viperin__pVip	GCA_013398975.1	159581	Chordata	Catharus fuscescens
GCA_013398995.1_Thoeris_I_1	Thoeris	Thoeris_I	NXQ35857.1,NXQ35863.1	2	Thoeris__ThsB_Global,Thoeris_I__ThsA_new_grand	GCA_013398995.1	670337	Chordata	Alaudala cheleensis
GCA_013398995.1_pAgo_2	pAgo	pAgo	NXQ30464.1	1	pAgo__COG1431_pAgo	GCA_013398995.1	670337	Chordata	Alaudala cheleensis
GCA_013398995.1_pAgo_3	pAgo	pAgo	NXQ33001.1	1	pAgo__COG1431_pAgo	GCA_013398995.1	670337	Chordata	Alaudala cheleensis
GCA_013398995.1_pAgo_4	pAgo	pAgo	NXQ34180.1,NXQ34178.1,NXQ34183.1	3	pAgo__COG1431_pAgo,pAgo__COG1431_pAgo,pAgo__COG1431_pAgo	GCA_013398995.1	670337	Chordata	Alaudala cheleensis
GCA_013398995.1_Dynamins_1	Eleos	Eleos	NXQ35530.1,NXQ35527.1	2	Dynamins__LeoA,Dynamins__LeoB	GCA_013398995.1	670337	Chordata	Alaudala cheleensis
GCA_013398995.1_Viperin_2	Viperin	Viperin	NXQ30559.1	1	Viperin__pVip	GCA_013398995.1	670337	Chordata	Alaudala cheleensis
GCA_013398995.1_AbiZ_1	AbiZ	AbiZ	NXQ33623.1	1	AbiZ__AbiZ	GCA_013398995.1	670337	Chordata	Alaudala cheleensis
GCA_013399015.1_Thoeris_I_1	Thoeris	Thoeris_I	NXI44430.1,NXI44420.1	2	Thoeris_I__ThsA_new_grand,Thoeris__ThsB_Global	GCA_013399015.1	1109041	Chordata	Galbula dea
GCA_013399015.1_pAgo_1	pAgo	pAgo	NXI47583.1	1	pAgo__pAgo_LongA	GCA_013399015.1	1109041	Chordata	Galbula dea
GCA_013399015.1_pAgo_2	pAgo	pAgo	NXI47957.1,NXI47990.1,NXI48005.1	3	pAgo__COG1431_pAgo,pAgo__COG1431_pAgo,pAgo__COG1431_pAgo	GCA_013399015.1	1109041	Chordata	Galbula dea
GCA_013399015.1_Viperin_2	Viperin	Viperin	NXI46972.1	1	Viperin__pVip	GCA_013399015.1	1109041	Chordata	Galbula dea
GCA_013399015.1_AbiZ_1	AbiZ	AbiZ	NXI46985.1	1	AbiZ__AbiZ	GCA_013399015.1	1109041	Chordata	Galbula dea
GCA_013399035.1_Pycsar_1	CBASS	Pycsar	NXQ68192.1,NXQ68196.1	2	Pycsar__AG_cyclase,CBASS__Phospholipase	GCA_013399035.1	64278	Chordata	Quiscalus mexicanus
GCA_013399035.1_pAgo_2	pAgo	pAgo	NXQ69337.1	1	pAgo__COG1431_pAgo	GCA_013399035.1	64278	Chordata	Quiscalus mexicanus
GCA_013399035.1_pAgo_3	pAgo	pAgo	NXQ69796.1,NXQ69799.1,NXQ69795.1	3	pAgo__COG1431_pAgo,pAgo__COG1431_pAgo,pAgo__COG1431_pAgo	GCA_013399035.1	64278	Chordata	Quiscalus mexicanus
GCA_013399035.1_Lamassu-Fam_1	Lamassu-Fam	Lamassu-Fam	NXQ65471.1,NXQ65478.1	2	Lamassu-Fam__LmuB_SMC_Hydrolase_protease,Lamassu-Fam__LmuA_effector_Protease	GCA_013399035.1	64278	Chordata	Quiscalus mexicanus
GCA_013399035.1_Lamassu-Fam_2	Lamassu-Fam	Lamassu-Fam	NXQ68256.1,NXQ68255.1	2	Lamassu-Fam__LmuB_SMC_Cap4_nuclease_II,Lamassu-Fam__LmuA_effector_Sir2	GCA_013399035.1	64278	Chordata	Quiscalus mexicanus
GCA_013399055.1_Thoeris_I_1	Thoeris	Thoeris_I	NXP81784.1,NXP81788.1	2	Thoeris_I__ThsA_new_grand,Thoeris__ThsB_Global	GCA_013399055.1	322582	Chordata	Ramphastos sulfuratus
GCA_013399055.1_pAgo_2	pAgo	pAgo	NXP73100.1,NXP73101.1	2	pAgo__COG1431_pAgo,pAgo__COG1431_pAgo	GCA_013399055.1	322582	Chordata	Ramphastos sulfuratus
GCA_013399055.1_pAgo_3	pAgo	pAgo	NXP79709.1	1	pAgo__COG1431_pAgo	GCA_013399055.1	322582	Chordata	Ramphastos sulfuratus
GCA_013399055.1_Dynamins_1	Eleos	Eleos	NXP80036.1,NXP80041.1	2	Dynamins__LeoB,Dynamins__LeoA	GCA_013399055.1	322582	Chordata	Ramphastos sulfuratus
GCA_013399055.1_pAgo_4	pAgo	pAgo	NXP80195.1	1	pAgo__COG1431_pAgo	GCA_013399055.1	322582	Chordata	Ramphastos sulfuratus
GCA_013399055.1_pAgo_5	pAgo	pAgo	NXP80422.1	1	pAgo__COG1431_pAgo	GCA_013399055.1	322582	Chordata	Ramphastos sulfuratus
GCA_013399055.1_AbiZ_1	AbiZ	AbiZ	NXP73629.1	1	AbiZ__AbiZ	GCA_013399055.1	322582	Chordata	Ramphastos sulfuratus
GCA_013399055.1_Lamassu-Fam_2	Lamassu-Fam	Lamassu-Fam	NXP76920.1,NXP76921.1	2	Lamassu-Fam__LmuA_effector_Sir2,Lamassu-Fam__LmuB_SMC_Cap4_nuclease_II	GCA_013399055.1	322582	Chordata	Ramphastos sulfuratus
GCA_013399075.1_Thoeris_I_1	Thoeris	Thoeris_I	NXI49846.1,NXI49847.1	2	Thoeris__ThsB_Global,Thoeris_I__ThsA_new_grand	GCA_013399075.1	176938	Chordata	Chloroceryle aenea
GCA_013399075.1_pAgo_1	pAgo	pAgo	NXI49548.1	1	pAgo__COG1431_pAgo	GCA_013399075.1	176938	Chordata	Chloroceryle aenea
GCA_013399075.1_pAgo_2	pAgo	pAgo	NXI51679.1	1	pAgo__COG1431_pAgo	GCA_013399075.1	176938	Chordata	Chloroceryle aenea
GCA_013399075.1_pAgo_3	pAgo	pAgo	NXI57070.1	1	pAgo__COG1431_pAgo	GCA_013399075.1	176938	Chordata	Chloroceryle aenea
GCA_013399075.1_AbiZ_1	AbiZ	AbiZ	NXI52609.1	1	AbiZ__AbiZ	GCA_013399075.1	176938	Chordata	Chloroceryle aenea
GCA_013399095.1_pAgo_1	pAgo	pAgo	NXI89570.1	1	pAgo__COG1431_pAgo	GCA_013399095.1	54359	Chordata	Psophia crepitans
GCA_013399095.1_pAgo_2	pAgo	pAgo	NXI91905.1,NXI91892.1,NXI91906.1	3	pAgo__COG1431_pAgo,pAgo__COG1431_pAgo,pAgo__COG1431_pAgo	GCA_013399095.1	54359	Chordata	Psophia crepitans
GCA_013399095.1_Viperin_1	Viperin	Viperin	NXI95147.1	1	Viperin__pVip	GCA_013399095.1	54359	Chordata	Psophia crepitans
GCA_013399115.1_Thoeris_I_1	Thoeris	Thoeris_I	NXI61220.1,NXI61214.1	2	Thoeris_I__ThsA_new_grand,Thoeris__ThsB_Global	GCA_013399115.1	8851	Chordata	Anseranas semipalmata
GCA_013399115.1_Dynamins_1	Eleos	Eleos	NXI62388.1,NXI62386.1	2	Dynamins__LeoA,Dynamins__LeoB	GCA_013399115.1	8851	Chordata	Anseranas semipalmata
GCA_013399115.1_pAgo_2	pAgo	pAgo	NXI65690.1,NXI65696.1,NXI65692.1	3	pAgo__COG1431_pAgo,pAgo__COG1431_pAgo,pAgo__COG1431_pAgo	GCA_013399115.1	8851	Chordata	Anseranas semipalmata
GCA_013399115.1_pAgo_3	pAgo	pAgo	NXI71816.1	1	pAgo__pAgo_LongA	GCA_013399115.1	8851	Chordata	Anseranas semipalmata
GCA_013399115.1_Lamassu-Fam_2	Lamassu-Fam	Lamassu-Fam	NXI63319.1,NXI63330.1	2	Lamassu-Fam__LmuB_SMC_FMO,Lamassu-Fam__LmuA_effector_Protease	GCA_013399115.1	8851	Chordata	Anseranas semipalmata
GCA_013399115.1_Viperin_3	Viperin	Viperin	NXI63602.1	1	Viperin__pVip	GCA_013399115.1	8851	Chordata	Anseranas semipalmata
GCA_013399115.1_AbiZ_1	AbiZ	AbiZ	NXI71429.1	1	AbiZ__AbiZ	GCA_013399115.1	8851	Chordata	Anseranas semipalmata
GCA_013399135.1_pAgo_1	pAgo	pAgo	NXP50247.1,NXP50265.1	2	pAgo__COG1431_pAgo,pAgo__COG1431_pAgo	GCA_013399135.1	54369	Chordata	Heliornis fulica
GCA_013399135.1_pAgo_2	pAgo	pAgo	NXP52120.1	1	pAgo__pAgo_LongA	GCA_013399135.1	54369	Chordata	Heliornis fulica
GCA_013399135.1_Viperin_1	Viperin	Viperin	NXP44285.1	1	Viperin__pVip	GCA_013399135.1	54369	Chordata	Heliornis fulica
GCA_013399155.1_pAgo_1	pAgo	pAgo	NXQ92408.1,NXQ92404.1,NXQ92407.1	3	pAgo__COG1431_pAgo,pAgo__COG1431_pAgo,pAgo__COG1431_pAgo	GCA_013399155.1	48427	Chordata	Nyctibius grandis
GCA_013399155.1_AbiZ_1	AbiZ	AbiZ	NXQ79625.1	1	AbiZ__AbiZ	GCA_013399155.1	48427	Chordata	Nyctibius grandis
GCA_013399155.1_Viperin_3	Viperin	Viperin	NXQ85212.1	1	Viperin__pVip	GCA_013399155.1	48427	Chordata	Nyctibius grandis
GCA_013399155.1_Lamassu-Fam_2	Lamassu-Fam	Lamassu-Fam	NXQ91656.1,NXQ91657.1	2	Lamassu-Fam__LmuA_effector_Hydrolase,Lamassu-Fam__LmuB_SMC_Cap4_nuclease_II	GCA_013399155.1	48427	Chordata	Nyctibius grandis
GCA_013399175.1_pAgo_1	pAgo	pAgo	NXJ11976.1	1	pAgo__COG1431_pAgo	GCA_013399175.1	886794	Chordata	Odontophorus gujanensis
GCA_013399175.1_pAgo_2	pAgo	pAgo	NXJ15538.1,NXJ15540.1,NXJ15537.1	3	pAgo__COG1431_pAgo,pAgo__COG1431_pAgo,pAgo__COG1431_pAgo	GCA_013399175.1	886794	Chordata	Odontophorus gujanensis
GCA_013399175.1_AbiZ_1	AbiZ	AbiZ	NXJ07627.1	1	AbiZ__AbiZ	GCA_013399175.1	886794	Chordata	Odontophorus gujanensis
GCA_013399175.1_Viperin_2	Viperin	Viperin	NXJ11233.1	1	Viperin__pVip	GCA_013399175.1	886794	Chordata	Odontophorus gujanensis
GCA_013399195.1_Thoeris_I_1	Thoeris	Thoeris_I	NXJ17223.1,NXJ17206.1	2	Thoeris_I__ThsA_new_grand,Thoeris__ThsB_Global	GCA_013399195.1	450177	Chordata	Dicrurus megarhynchus
GCA_013399195.1_pAgo_1	pAgo	pAgo	NXJ26695.1,NXJ26697.1,NXJ26696.1	3	pAgo__COG1431_pAgo,pAgo__COG1431_pAgo,pAgo__COG1431_pAgo	GCA_013399195.1	450177	Chordata	Dicrurus megarhynchus
GCA_013399195.1_pAgo_2	pAgo	pAgo	NXJ28110.1	1	pAgo__COG1431_pAgo	GCA_013399195.1	450177	Chordata	Dicrurus megarhynchus
GCA_013399195.1_Viperin_1	Viperin	Viperin	NXJ19221.1	1	Viperin__pVip	GCA_013399195.1	450177	Chordata	Dicrurus megarhynchus
GCA_013399215.1_Thoeris_I_1	Thoeris	Thoeris_I	NXJ49942.1,NXJ49951.1	2	Thoeris_I__ThsA_new_grand,Thoeris__ThsB_Global	GCA_013399215.1	252798	Chordata	Spizaetus tyrannus
GCA_013399215.1_pAgo_1	pAgo	pAgo	NXJ48748.1	1	pAgo__COG1431_pAgo	GCA_013399215.1	252798	Chordata	Spizaetus tyrannus
GCA_013399215.1_pAgo_2	pAgo	pAgo	NXJ47932.1	1	pAgo__COG1431_pAgo	GCA_013399215.1	252798	Chordata	Spizaetus tyrannus
GCA_013399215.1_pAgo_3	pAgo	pAgo	NXJ47967.1,NXJ48002.1,NXJ47998.1	3	pAgo__COG1431_pAgo,pAgo__COG1431_pAgo,pAgo__COG1431_pAgo	GCA_013399215.1	252798	Chordata	Spizaetus tyrannus
GCA_013399215.1_Viperin_1	Viperin	Viperin	NXJ45674.1	1	Viperin__pVip	GCA_013399215.1	252798	Chordata	Spizaetus tyrannus
GCA_013399225.1_Thoeris_I_1	Thoeris	Thoeris_I	NXI78624.1,NXI78620.1	2	Thoeris__ThsB_Global,Thoeris_I__ThsA_new_grand	GCA_013399225.1	667186	Chordata	Rhipidura dahli
GCA_013399225.1_pAgo_1	pAgo	pAgo	NXI82977.1,NXI82976.1,NXI82978.1	3	pAgo__COG1431_pAgo,pAgo__COG1431_pAgo,pAgo__COG1431_pAgo	GCA_013399225.1	667186	Chordata	Rhipidura dahli
GCA_013399225.1_pAgo_2	pAgo	pAgo	NXI83864.1	1	pAgo__COG1431_pAgo	GCA_013399225.1	667186	Chordata	Rhipidura dahli
GCA_013399225.1_Lamassu-Fam_1	Lamassu-Fam	Lamassu-Fam	NXI78620.1,NXI78629.1	2	Lamassu-Fam__LmuA_effector_Sir2,Lamassu-Fam__LmuB_SMC_Cap4_nuclease_II	GCA_013399225.1	667186	Chordata	Rhipidura dahli
GCA_013399225.1_Viperin_2	Viperin	Viperin	NXI82204.1	1	Viperin__pVip	GCA_013399225.1	667186	Chordata	Rhipidura dahli
GCA_013399255.1_Thoeris_I_1	Thoeris	Thoeris_I	NXJ33663.1,NXJ33659.1	2	Thoeris__ThsB_Global,Thoeris_I__ThsA_new_grand	GCA_013399255.1	52777	Chordata	Ciconia maguari
GCA_013399255.1_pAgo_1	pAgo	pAgo	NXJ35234.1	1	pAgo__COG1431_pAgo	GCA_013399255.1	52777	Chordata	Ciconia maguari
GCA_013399255.1_pAgo_2	pAgo	pAgo	NXJ42898.1,NXJ42899.1	2	pAgo__COG1431_pAgo,pAgo__COG1431_pAgo	GCA_013399255.1	52777	Chordata	Ciconia maguari
GCA_013399255.1_Lamassu-Fam_1	Lamassu-Fam	Lamassu-Fam	NXJ37504.1,NXJ37520.1	2	Lamassu-Fam__LmuB_SMC_Cap4_nuclease_II,Lamassu-Fam__LmuA_effector_Protease	GCA_013399255.1	52777	Chordata	Ciconia maguari
GCA_013399255.1_Viperin_2	Viperin	Viperin	NXJ37686.1	1	Viperin__pVip	GCA_013399255.1	52777	Chordata	Ciconia maguari
GCA_013399275.1_Thoeris_I_1	Thoeris	Thoeris_I	NXJ86526.1,NXJ86527.1	2	Thoeris__ThsB_Global,Thoeris_I__ThsA_new_grand	GCA_013399275.1	56311	Chordata	Trogon melanurus
GCA_013399275.1_pAgo_1	pAgo	pAgo	NXJ77285.1,NXJ77268.1,NXJ77286.1	3	pAgo__COG1431_pAgo,pAgo__COG1431_pAgo,pAgo__COG1431_pAgo	GCA_013399275.1	56311	Chordata	Trogon melanurus
GCA_013399275.1_pAgo_2	pAgo	pAgo	NXJ77374.1	1	pAgo__COG1431_pAgo	GCA_013399275.1	56311	Chordata	Trogon melanurus
GCA_013399275.1_pAgo_3	pAgo	pAgo	NXJ81198.1	1	pAgo__COG1431_pAgo	GCA_013399275.1	56311	Chordata	Trogon melanurus
GCA_013399275.1_Lamassu-Fam_2	Lamassu-Fam	Lamassu-Fam	NXJ78678.1,NXJ78704.1	2	Lamassu-Fam__LmuB_SMC_Cap4_nuclease_II,Lamassu-Fam__LmuA_effector_Protease	GCA_013399275.1	56311	Chordata	Trogon melanurus
GCA_013399275.1_AbiZ_1	AbiZ	AbiZ	NXJ83360.1	1	AbiZ__AbiZ	GCA_013399275.1	56311	Chordata	Trogon melanurus
GCA_013399275.1_Lamassu-Fam_3	Lamassu-Fam	Lamassu-Fam	NXJ83684.1,NXJ83691.1	2	Lamassu-Fam__LmuA_effector_Hydrolase,Lamassu-Fam__LmuB_SMC_Cap4_nuclease_II	GCA_013399275.1	56311	Chordata	Trogon melanurus
GCA_013399275.1_Viperin_5	Viperin	Viperin	NXJ84097.1	1	Viperin__pVip	GCA_013399275.1	56311	Chordata	Trogon melanurus
GCA_013399275.1_Lamassu-Fam_4	Lamassu-Fam	Lamassu-Fam	NXJ85801.1,NXJ85805.1	2	Lamassu-Fam__LmuB_SMC_Mrr,Lamassu-Fam__LmuA_effector_Protease	GCA_013399275.1	56311	Chordata	Trogon melanurus
GCA_013399295.1_Thoeris_I_1	Thoeris	Thoeris_I	NXK35820.1,NXK35839.1	2	Thoeris__ThsB_Global,Thoeris_I__ThsA_new_grand	GCA_013399295.1	114369	Chordata	Piprites chloris
GCA_013399295.1_pAgo_1	pAgo	pAgo	NXK32711.1	1	pAgo__COG1431_pAgo	GCA_013399295.1	114369	Chordata	Piprites chloris
GCA_013399295.1_pAgo_2	pAgo	pAgo	NXK33809.1	1	pAgo__COG1431_pAgo	GCA_013399295.1	114369	Chordata	Piprites chloris
GCA_013399295.1_pAgo_3	pAgo	pAgo	NXK36002.1,NXK35968.1,NXK36001.1	3	pAgo__COG1431_pAgo,pAgo__COG1431_pAgo,pAgo__COG1431_pAgo	GCA_013399295.1	114369	Chordata	Piprites chloris
GCA_013399295.1_Lamassu-Fam_2	Lamassu-Fam	Lamassu-Fam	NXK41012.1,NXK41008.1	2	Lamassu-Fam__LmuB_SMC_Cap4_nuclease_II,Lamassu-Fam__LmuA_effector_Sir2	GCA_013399295.1	114369	Chordata	Piprites chloris
GCA_013399295.1_Viperin_3	Viperin	Viperin	NXK34981.1	1	Viperin__pVip	GCA_013399295.1	114369	Chordata	Piprites chloris
GCA_013399295.1_AbiZ_1	AbiZ	AbiZ	NXK30659.1	1	AbiZ__AbiZ	GCA_013399295.1	114369	Chordata	Piprites chloris
GCA_013399305.1_Thoeris_I_1	Thoeris	Thoeris_I	NXJ71803.1,NXJ71805.1	2	Thoeris__ThsB_Global,Thoeris_I__ThsA_new_grand	GCA_013399305.1	118793	Chordata	Rostratula benghalensis
GCA_013399305.1_pAgo_1	pAgo	pAgo	NXJ60550.1	1	pAgo__pAgo_LongA	GCA_013399305.1	118793	Chordata	Rostratula benghalensis
GCA_013399305.1_pAgo_2	pAgo	pAgo	NXJ68147.1	1	pAgo__COG1431_pAgo	GCA_013399305.1	118793	Chordata	Rostratula benghalensis
GCA_013399305.1_pAgo_3	pAgo	pAgo	NXJ71451.1,NXJ71448.1	2	pAgo__COG1431_pAgo,pAgo__COG1431_pAgo	GCA_013399305.1	118793	Chordata	Rostratula benghalensis
GCA_013399305.1_Viperin_1	Viperin	Viperin	NXJ65687.1	1	Viperin__pVip	GCA_013399305.1	118793	Chordata	Rostratula benghalensis
GCA_013399335.1_pAgo_1	pAgo	pAgo	NXW00294.1,NXW00275.1,NXW00273.1	3	pAgo__COG1431_pAgo,pAgo__COG1431_pAgo,pAgo__COG1431_pAgo	GCA_013399335.1	79628	Chordata	Fregetta grallaria
GCA_013399335.1_pAgo_2	pAgo	pAgo	NXW03573.1	1	pAgo__COG1431_pAgo	GCA_013399335.1	79628	Chordata	Fregetta grallaria
GCA_013399335.1_pAgo_3	pAgo	pAgo	NXW10078.1	1	pAgo__COG1431_pAgo	GCA_013399335.1	79628	Chordata	Fregetta grallaria
GCA_013399335.1_Viperin_2	Viperin	Viperin	NXW07522.1	1	Viperin__pVip	GCA_013399335.1	79628	Chordata	Fregetta grallaria
GCA_013399335.1_AbiZ_1	AbiZ	AbiZ	NXW08788.1	1	AbiZ__AbiZ	GCA_013399335.1	79628	Chordata	Fregetta grallaria
GCA_013399355.1_Thoeris_I_1	Thoeris	Thoeris_I	NXK08242.1,NXK08246.1	2	Thoeris__ThsB_Global,Thoeris_I__ThsA_new_grand	GCA_013399355.1	56343	Chordata	Herpetotheres cachinnans
GCA_013399355.1_pAgo_1	pAgo	pAgo	NXK06934.1	1	pAgo__COG1431_pAgo	GCA_013399355.1	56343	Chordata	Herpetotheres cachinnans
GCA_013399355.1_pAgo_2	pAgo	pAgo	NXK08161.1,NXK08145.1,NXK08177.1	3	pAgo__COG1431_pAgo,pAgo__COG1431_pAgo,pAgo__COG1431_pAgo	GCA_013399355.1	56343	Chordata	Herpetotheres cachinnans
GCA_013399355.1_pAgo_3	pAgo	pAgo	NXK11907.1	1	pAgo__COG1431_pAgo	GCA_013399355.1	56343	Chordata	Herpetotheres cachinnans
GCA_013399355.1_Viperin_3	Viperin	Viperin	NXK05538.1	1	Viperin__pVip	GCA_013399355.1	56343	Chordata	Herpetotheres cachinnans
GCA_013399355.1_AbiZ_1	AbiZ	AbiZ	NXK02368.1	1	AbiZ__AbiZ	GCA_013399355.1	56343	Chordata	Herpetotheres cachinnans
GCA_013399355.1_Lamassu-Fam_2	Lamassu-Fam	Lamassu-Fam	NXK02075.1,NXK02094.1	2	Lamassu-Fam__LmuB_SMC_Cap4_nuclease_II,Lamassu-Fam__LmuA_effector_Sir2	GCA_013399355.1	56343	Chordata	Herpetotheres cachinnans
GCA_013399365.1_Thoeris_I_1	Thoeris	Thoeris_I	NXW82937.1,NXW82938.1	2	Thoeris_I__ThsA_new_grand,Thoeris__ThsB_Global	GCA_013399365.1	262131	Chordata	Alopecoenas beccarii
GCA_013399365.1_pAgo_1	pAgo	pAgo	NXW81950.1	1	pAgo__COG1431_pAgo	GCA_013399365.1	262131	Chordata	Alopecoenas beccarii
GCA_013399365.1_pAgo_2	pAgo	pAgo	NXW90445.1,NXW90489.1,NXW90446.1	3	pAgo__COG1431_pAgo,pAgo__COG1431_pAgo,pAgo__COG1431_pAgo	GCA_013399365.1	262131	Chordata	Alopecoenas beccarii
GCA_013399365.1_Lamassu-Fam_1	Lamassu-Fam	Lamassu-Fam	NXW82555.1,NXW82551.1	2	Lamassu-Fam__LmuB_SMC_Cap4_nuclease_II,Lamassu-Fam__LmuA_effector_Sir2	GCA_013399365.1	262131	Chordata	Alopecoenas beccarii
GCA_013399365.1_Lamassu-Fam_2	Lamassu-Fam	Lamassu-Fam	NXW87723.1,NXW87736.1	2	Lamassu-Fam__LmuB_SMC_Cap4_nuclease_II,Lamassu-Fam__LmuA_effector_Protease	GCA_013399365.1	262131	Chordata	Alopecoenas beccarii
GCA_013399365.1_Viperin_3	Viperin	Viperin	NXW89947.1	1	Viperin__pVip	GCA_013399365.1	262131	Chordata	Alopecoenas beccarii
GCA_013399395.1_Thoeris_I_1	Thoeris	Thoeris_I	NXW44641.1,NXW44639.1	2	Thoeris_I__ThsA_new_grand,Thoeris__ThsB_Global	GCA_013399395.1	382315	Chordata	Nyctiprogne leucopyga
GCA_013399395.1_Dynamins_1	Eleos	Eleos	NXW40246.1,NXW40245.1	2	Dynamins__LeoB,Dynamins__LeoA	GCA_013399395.1	382315	Chordata	Nyctiprogne leucopyga
GCA_013399395.1_pAgo_2	pAgo	pAgo	NXW48235.1,NXW48236.1,NXW48237.1	3	pAgo__COG1431_pAgo,pAgo__COG1431_pAgo,pAgo__COG1431_pAgo	GCA_013399395.1	382315	Chordata	Nyctiprogne leucopyga
GCA_013399395.1_pAgo_3	pAgo	pAgo	NXW49861.1	1	pAgo__COG1431_pAgo	GCA_013399395.1	382315	Chordata	Nyctiprogne leucopyga
GCA_013399395.1_AbiZ_1	AbiZ	AbiZ	NXW42840.1	1	AbiZ__AbiZ	GCA_013399395.1	382315	Chordata	Nyctiprogne leucopyga
GCA_013399395.1_Viperin_2	Viperin	Viperin	NXW49018.1	1	Viperin__pVip	GCA_013399395.1	382315	Chordata	Nyctiprogne leucopyga
GCA_013399415.1_Thoeris_I_1	Thoeris	Thoeris_I	NXQ94767.1,NXQ94763.1	2	Thoeris__ThsB_Global,Thoeris_I__ThsA_new_grand	GCA_013399415.1	56258	Chordata	Sagittarius serpentarius
GCA_013399415.1_pAgo_1	pAgo	pAgo	NXQ97734.1,NXQ97721.1,NXQ97735.1	3	pAgo__COG1431_pAgo,pAgo__COG1431_pAgo,pAgo__COG1431_pAgo	GCA_013399415.1	56258	Chordata	Sagittarius serpentarius
GCA_013399415.1_pAgo_2	pAgo	pAgo	NXR03559.1	1	pAgo__COG1431_pAgo	GCA_013399415.1	56258	Chordata	Sagittarius serpentarius
GCA_013399415.1_Lamassu-Fam_1	Lamassu-Fam	Lamassu-Fam	NXR00638.1,NXR00637.1,NXR00640.1	3	Lamassu-Fam__LmuA_effector_Protease,Lamassu-Fam__LmuA_effector_Protease,Lamassu-Fam__LmuB_SMC_Cap4_nuclease_II	GCA_013399415.1	56258	Chordata	Sagittarius serpentarius
GCA_013399435.1_Thoeris_I_1	Thoeris	Thoeris_I	NXK23202.1,NXK23204.1	2	Thoeris_I__ThsA_new_grand,Thoeris__ThsB_Global	GCA_013399435.1	54971	Chordata	Arenaria interpres
GCA_013399435.1_pAgo_1	pAgo	pAgo	NXK21210.1	1	pAgo__pAgo_LongA	GCA_013399435.1	54971	Chordata	Arenaria interpres
GCA_013399435.1_pAgo_2	pAgo	pAgo	NXK27623.1,NXK27620.1,NXK27624.1	3	pAgo__COG1431_pAgo,pAgo__COG1431_pAgo,pAgo__COG1431_pAgo	GCA_013399435.1	54971	Chordata	Arenaria interpres
GCA_013399435.1_Lamassu-Fam_2	Lamassu-Fam	Lamassu-Fam	NXK17747.1,NXK17746.1,NXK17754.1	3	Lamassu-Fam__LmuA_effector_Protease,Lamassu-Fam__LmuA_effector_Protease,Lamassu-Fam__LmuB_SMC_Hydrolase_protease	GCA_013399435.1	54971	Chordata	Arenaria interpres
GCA_013399435.1_Viperin_3	Viperin	Viperin	NXK26590.1	1	Viperin__pVip	GCA_013399435.1	54971	Chordata	Arenaria interpres
GCA_013399435.1_AbiZ_1	AbiZ	AbiZ	NXK26740.1	1	AbiZ__AbiZ	GCA_013399435.1	54971	Chordata	Arenaria interpres
GCA_013399455.1_Thoeris_I_1	Thoeris	Thoeris_I	NXQ56229.1,NXQ56238.1	2	Thoeris__ThsB_Global,Thoeris_I__ThsA_new_grand	GCA_013399455.1	156561	Chordata	Anthoscopus minutus
GCA_013399455.1_pAgo_1	pAgo	pAgo	NXQ54689.1,NXQ54683.1,NXQ54682.1	3	pAgo__COG1431_pAgo,pAgo__COG1431_pAgo,pAgo__COG1431_pAgo	GCA_013399455.1	156561	Chordata	Anthoscopus minutus
GCA_013399455.1_pAgo_2	pAgo	pAgo	NXQ59481.1	1	pAgo__COG1431_pAgo	GCA_013399455.1	156561	Chordata	Anthoscopus minutus
GCA_013399455.1_Lamassu-Fam_1	Lamassu-Fam	Lamassu-Fam	NXQ56949.1,NXQ56950.1	2	Lamassu-Fam__LmuA_effector_Hydrolase,Lamassu-Fam__LmuB_SMC_Hydrolase_protease	GCA_013399455.1	156561	Chordata	Anthoscopus minutus
GCA_013399455.1_Viperin_2	Viperin	Viperin	NXQ63978.1	1	Viperin__pVip	GCA_013399455.1	156561	Chordata	Anthoscopus minutus
GCA_013399475.1_Thoeris_I_1	Thoeris	Thoeris_I	NXK45604.1,NXK45603.1	2	Thoeris__ThsB_Global,Thoeris_I__ThsA_new_grand	GCA_013399475.1	30388	Chordata	Chauna torquata
GCA_013399475.1_pAgo_2	pAgo	pAgo	NXK46067.1,NXK46065.1,NXK46068.1	3	pAgo__COG1431_pAgo,pAgo__COG1431_pAgo,pAgo__COG1431_pAgo	GCA_013399475.1	30388	Chordata	Chauna torquata
GCA_013399475.1_Dynamins_1	Eleos	Eleos	NXK48805.1,NXK48804.1,NXK48809.1	3	Dynamins__LeoB,Dynamins__LeoA,Dynamins__LeoA	GCA_013399475.1	30388	Chordata	Chauna torquata
GCA_013399475.1_pAgo_3	pAgo	pAgo	NXK55293.1	1	pAgo__pAgo_LongA	GCA_013399475.1	30388	Chordata	Chauna torquata
GCA_013399475.1_pAgo_4	pAgo	pAgo	NXK55826.1	1	pAgo__COG1431_pAgo	GCA_013399475.1	30388	Chordata	Chauna torquata
GCA_013399475.1_Viperin_2	Viperin	Viperin	NXK49311.1	1	Viperin__pVip	GCA_013399475.1	30388	Chordata	Chauna torquata
GCA_013399475.1_AbiZ_1	AbiZ	AbiZ	NXK53937.1	1	AbiZ__AbiZ	GCA_013399475.1	30388	Chordata	Chauna torquata
GCA_013399495.1_Thoeris_I_1	Thoeris	Thoeris_I	NXJ94016.1,NXJ94007.1	2	Thoeris__ThsB_Global,Thoeris_I__ThsA_new_grand	GCA_013399495.1	103956	Chordata	Corythaixoides concolor
GCA_013399495.1_pAgo_2	pAgo	pAgo	NXJ88919.1,NXJ88799.1,NXJ88918.1	3	pAgo__COG1431_pAgo,pAgo__COG1431_pAgo,pAgo__COG1431_pAgo	GCA_013399495.1	103956	Chordata	Corythaixoides concolor
GCA_013399495.1_pAgo_3	pAgo	pAgo	NXJ93885.1	1	pAgo__COG1431_pAgo	GCA_013399495.1	103956	Chordata	Corythaixoides concolor
GCA_013399495.1_pAgo_4	pAgo	pAgo	NXJ94448.1	1	pAgo__pAgo_LongA	GCA_013399495.1	103956	Chordata	Corythaixoides concolor
GCA_013399495.1_Dynamins_1	Eleos	Eleos	NXJ97416.1,NXJ97417.1	2	Dynamins__LeoA,Dynamins__LeoB	GCA_013399495.1	103956	Chordata	Corythaixoides concolor
GCA_013399495.1_Lamassu-Fam_2	Lamassu-Fam	Lamassu-Fam	NXJ89906.1,NXJ89909.1	2	Lamassu-Fam__LmuB_SMC_Cap4_nuclease_II,Lamassu-Fam__LmuA_effector_Sir2	GCA_013399495.1	103956	Chordata	Corythaixoides concolor
GCA_013399495.1_AbiZ_1	AbiZ	AbiZ	NXJ97391.1	1	AbiZ__AbiZ	GCA_013399495.1	103956	Chordata	Corythaixoides concolor
GCA_013399495.1_Viperin_3	Viperin	Viperin	NXJ99485.1	1	Viperin__pVip	GCA_013399495.1	103956	Chordata	Corythaixoides concolor
GCA_013399515.1_pAgo_1	pAgo	pAgo	NXK65299.1,NXK65317.1,NXK65300.1	3	pAgo__COG1431_pAgo,pAgo__COG1431_pAgo,pAgo__COG1431_pAgo	GCA_013399515.1	208069	Chordata	Sylvietta virens
GCA_013399515.1_pAgo_2	pAgo	pAgo	NXK66053.1	1	pAgo__COG1431_pAgo	GCA_013399515.1	208069	Chordata	Sylvietta virens
GCA_013399515.1_pAgo_3	pAgo	pAgo	NXK67670.1	1	pAgo__COG1431_pAgo	GCA_013399515.1	208069	Chordata	Sylvietta virens
GCA_013399515.1_AbiZ_1	AbiZ	AbiZ	NXK58388.1	1	AbiZ__AbiZ	GCA_013399515.1	208069	Chordata	Sylvietta virens
GCA_013399535.1_Thoeris_I_1	Thoeris	Thoeris_I	NXW38270.1,NXW38271.1	2	Thoeris__ThsB_Global,Thoeris_I__ThsA_new_grand	GCA_013399535.1	297813	Chordata	Phaetusa simplex
GCA_013399535.1_pAgo_2	pAgo	pAgo	NXW26668.1	1	pAgo__pAgo_LongA	GCA_013399535.1	297813	Chordata	Phaetusa simplex
GCA_013399535.1_pAgo_3	pAgo	pAgo	NXW30121.1,NXW30103.1,NXW30122.1	3	pAgo__COG1431_pAgo,pAgo__COG1431_pAgo,pAgo__COG1431_pAgo	GCA_013399535.1	297813	Chordata	Phaetusa simplex
GCA_013399535.1_pAgo_4	pAgo	pAgo	NXW36245.1	1	pAgo__COG1431_pAgo	GCA_013399535.1	297813	Chordata	Phaetusa simplex
GCA_013399535.1_Dynamins_1	Eleos	Eleos	NXW36894.1,NXW36898.1	2	Dynamins__LeoA,Dynamins__LeoB	GCA_013399535.1	297813	Chordata	Phaetusa simplex
GCA_013399535.1_AbiZ_1	AbiZ	AbiZ	NXW29661.1	1	AbiZ__AbiZ	GCA_013399535.1	297813	Chordata	Phaetusa simplex
GCA_013399535.1_Viperin_2	Viperin	Viperin	NXW36298.1	1	Viperin__pVip	GCA_013399535.1	297813	Chordata	Phaetusa simplex
GCA_013399555.1_Thoeris_I_1	Thoeris	Thoeris_I	NXW13955.1,NXW13952.1	2	Thoeris_I__ThsA_new_grand,Thoeris__ThsB_Global	GCA_013399555.1	321084	Chordata	Circaetus pectoralis
GCA_013399555.1_pAgo_1	pAgo	pAgo	NXW24444.1	1	pAgo__COG1431_pAgo	GCA_013399555.1	321084	Chordata	Circaetus pectoralis
GCA_013399555.1_pAgo_2	pAgo	pAgo	NXW16623.1	1	pAgo__COG1431_pAgo	GCA_013399555.1	321084	Chordata	Circaetus pectoralis
GCA_013399555.1_pAgo_3	pAgo	pAgo	NXW16948.1,NXW16977.1,NXW16947.1	3	pAgo__COG1431_pAgo,pAgo__COG1431_pAgo,pAgo__COG1431_pAgo	GCA_013399555.1	321084	Chordata	Circaetus pectoralis
GCA_013399555.1_Viperin_2	Viperin	Viperin	NXW13126.1	1	Viperin__pVip	GCA_013399555.1	321084	Chordata	Circaetus pectoralis
GCA_013399555.1_AbiZ_1	AbiZ	AbiZ	NXW19446.1	1	AbiZ__AbiZ	GCA_013399555.1	321084	Chordata	Circaetus pectoralis
GCA_013399565.1_pAgo_1	pAgo	pAgo	NXL41696.1	1	pAgo__COG1431_pAgo	GCA_013399565.1	9252	Chordata	Podilymbus podiceps
GCA_013399565.1_pAgo_2	pAgo	pAgo	NXL41757.1,NXL41709.1,NXL41740.1	3	pAgo__COG1431_pAgo,pAgo__COG1431_pAgo,pAgo__COG1431_pAgo	GCA_013399565.1	9252	Chordata	Podilymbus podiceps
GCA_013399565.1_Viperin_1	Viperin	Viperin	NXL51715.1	1	Viperin__pVip	GCA_013399565.1	9252	Chordata	Podilymbus podiceps
GCA_013399595.1_Thoeris_I_1	Thoeris	Thoeris_I	NXL39150.1,NXL39162.1	2	Thoeris__ThsB_Global,Thoeris_I__ThsA_new_grand	GCA_013399595.1	78217	Chordata	Glaucidium brasilianum
GCA_013399595.1_Dynamins_1	Eleos	Eleos	NXL39556.1,NXL39557.1	2	Dynamins__LeoA,Dynamins__LeoB	GCA_013399595.1	78217	Chordata	Glaucidium brasilianum
GCA_013399595.1_pAgo_2	pAgo	pAgo	NXL28210.1	1	pAgo__COG1431_pAgo	GCA_013399595.1	78217	Chordata	Glaucidium brasilianum
GCA_013399595.1_pAgo_3	pAgo	pAgo	NXL34203.1,NXL34227.1	2	pAgo__COG1431_pAgo,pAgo__COG1431_pAgo	GCA_013399595.1	78217	Chordata	Glaucidium brasilianum
GCA_013399595.1_pAgo_4	pAgo	pAgo	NXL36301.1	1	pAgo__COG1431_pAgo	GCA_013399595.1	78217	Chordata	Glaucidium brasilianum
GCA_013399595.1_pAgo_5	pAgo	pAgo	NXL39320.1	1	pAgo__COG1431_pAgo	GCA_013399595.1	78217	Chordata	Glaucidium brasilianum
GCA_013399595.1_Viperin_2	Viperin	Viperin	NXL32411.1	1	Viperin__pVip	GCA_013399595.1	78217	Chordata	Glaucidium brasilianum
GCA_013399595.1_AbiZ_1	AbiZ	AbiZ	NXL29093.1	1	AbiZ__AbiZ	GCA_013399595.1	78217	Chordata	Glaucidium brasilianum
GCA_013399615.1_pAgo_1	pAgo	pAgo	NXK75686.1	1	pAgo__COG1431_pAgo	GCA_013399615.1	175529	Chordata	Amazona guildingii
GCA_013399615.1_pAgo_2	pAgo	pAgo	NXK82380.1	1	pAgo__COG1431_pAgo	GCA_013399615.1	175529	Chordata	Amazona guildingii
GCA_013399615.1_pAgo_3	pAgo	pAgo	NXK84943.1,NXK84942.1,NXK84944.1	3	pAgo__COG1431_pAgo,pAgo__COG1431_pAgo,pAgo__COG1431_pAgo	GCA_013399615.1	175529	Chordata	Amazona guildingii
GCA_013399615.1_Viperin_1	Viperin	Viperin	NXK77877.1	1	Viperin__pVip	GCA_013399615.1	175529	Chordata	Amazona guildingii
GCA_013399635.1_Thoeris_I_1	Thoeris	Thoeris_I	NXL68027.1,NXL68026.1	2	Thoeris__ThsB_Global,Thoeris_I__ThsA_new_grand	GCA_013399635.1	118183	Chordata	Chordeiles acutipennis
GCA_013399635.1_pAgo_2	pAgo	pAgo	NXL55574.1	1	pAgo__COG1431_pAgo	GCA_013399635.1	118183	Chordata	Chordeiles acutipennis
GCA_013399635.1_pAgo_3	pAgo	pAgo	NXL57253.1,NXL57282.1,NXL57269.1	3	pAgo__COG1431_pAgo,pAgo__COG1431_pAgo,pAgo__COG1431_pAgo	GCA_013399635.1	118183	Chordata	Chordeiles acutipennis
GCA_013399635.1_Dynamins_1	Eleos	Eleos	NXL61723.1,NXL61724.1	2	Dynamins__LeoB,Dynamins__LeoA	GCA_013399635.1	118183	Chordata	Chordeiles acutipennis
GCA_013399635.1_pAgo_4	pAgo	pAgo	NXL65529.1	1	pAgo__COG1431_pAgo	GCA_013399635.1	118183	Chordata	Chordeiles acutipennis
GCA_013399635.1_AbiZ_1	AbiZ	AbiZ	NXL56379.1	1	AbiZ__AbiZ	GCA_013399635.1	118183	Chordata	Chordeiles acutipennis
GCA_013399635.1_Viperin_2	Viperin	Viperin	NXL60032.1	1	Viperin__pVip	GCA_013399635.1	118183	Chordata	Chordeiles acutipennis
GCA_013399655.1_Thoeris_I_1	Thoeris	Thoeris_I	NXL20342.1,NXL20345.1	2	Thoeris_I__ThsA_new_grand,Thoeris__ThsB_Global	GCA_013399655.1	298831	Chordata	Setophaga kirtlandii
GCA_013399655.1_pAgo_1	pAgo	pAgo	NXL18184.1,NXL18185.1	2	pAgo__COG1431_pAgo,pAgo__COG1431_pAgo	GCA_013399655.1	298831	Chordata	Setophaga kirtlandii
GCA_013399655.1_pAgo_2	pAgo	pAgo	NXL18690.1	1	pAgo__COG1431_pAgo	GCA_013399655.1	298831	Chordata	Setophaga kirtlandii
GCA_013399655.1_Viperin_2	Viperin	Viperin	NXL16001.1	1	Viperin__pVip	GCA_013399655.1	298831	Chordata	Setophaga kirtlandii
GCA_013399655.1_Lamassu-Fam_1	Lamassu-Fam	Lamassu-Fam	NXL21391.1,NXL21392.1	2	Lamassu-Fam__LmuA_effector_Sir2,Lamassu-Fam__LmuB_SMC_Cap4_nuclease_II	GCA_013399655.1	298831	Chordata	Setophaga kirtlandii
GCA_013399675.1_Thoeris_I_1	Thoeris	Thoeris_I	NXL00341.1,NXL00344.1	2	Thoeris_I__ThsA_new_grand,Thoeris__ThsB_Global	GCA_013399675.1	1118748	Chordata	Mesembrinibis cayennensis
GCA_013399675.1_pAgo_1	pAgo	pAgo	NXL05616.1	1	pAgo__COG1431_pAgo	GCA_013399675.1	1118748	Chordata	Mesembrinibis cayennensis
GCA_013399675.1_pAgo_2	pAgo	pAgo	NXL06315.1,NXL06307.1,NXL06308.1	3	pAgo__COG1431_pAgo,pAgo__COG1431_pAgo,pAgo__COG1431_pAgo	GCA_013399675.1	1118748	Chordata	Mesembrinibis cayennensis
GCA_013399675.1_pAgo_3	pAgo	pAgo	NXL10065.1	1	pAgo__COG1431_pAgo	GCA_013399675.1	1118748	Chordata	Mesembrinibis cayennensis
GCA_013399675.1_AbiZ_1	AbiZ	AbiZ	NXL08641.1	1	AbiZ__AbiZ	GCA_013399675.1	1118748	Chordata	Mesembrinibis cayennensis
GCA_013399675.1_Viperin_2	Viperin	Viperin	NXL10441.1	1	Viperin__pVip	GCA_013399675.1	1118748	Chordata	Mesembrinibis cayennensis
GCA_013399695.1_Thoeris_I_1	Thoeris	Thoeris_I	NXK98653.1,NXK98654.1	2	Thoeris_I__ThsA_new_grand,Thoeris__ThsB_Global	GCA_013399695.1	1118560	Chordata	Formicarius rufipectus
GCA_013399695.1_pAgo_1	pAgo	pAgo	NXK85850.1	1	pAgo__COG1431_pAgo	GCA_013399695.1	1118560	Chordata	Formicarius rufipectus
GCA_013399695.1_pAgo_2	pAgo	pAgo	NXK86038.1	1	pAgo__COG1431_pAgo	GCA_013399695.1	1118560	Chordata	Formicarius rufipectus
GCA_013399695.1_pAgo_3	pAgo	pAgo	NXK86981.1,NXK86982.1,NXK86974.1	3	pAgo__COG1431_pAgo,pAgo__COG1431_pAgo,pAgo__COG1431_pAgo	GCA_013399695.1	1118560	Chordata	Formicarius rufipectus
GCA_013399695.1_Viperin_2	Viperin	Viperin	NXK87132.1	1	Viperin__pVip	GCA_013399695.1	1118560	Chordata	Formicarius rufipectus
GCA_013399695.1_Lamassu-Fam_1	Lamassu-Fam	Lamassu-Fam	NXK93422.1,NXK93461.1	2	Lamassu-Fam__LmuA_effector_Protease,Lamassu-Fam__LmuB_SMC_Cap4_nuclease_II	GCA_013399695.1	1118560	Chordata	Formicarius rufipectus
GCA_013399715.1_pAgo_1	pAgo	pAgo	NXL85805.1	1	pAgo__pAgo_LongA	GCA_013399715.1	81907	Chordata	Alectura lathami
GCA_013399715.1_pAgo_2	pAgo	pAgo	NXL86246.1	1	pAgo__COG1431_pAgo	GCA_013399715.1	81907	Chordata	Alectura lathami
GCA_013399715.1_pAgo_3	pAgo	pAgo	NXL93335.1	1	pAgo__COG1431_pAgo	GCA_013399715.1	81907	Chordata	Alectura lathami
GCA_013399715.1_Lamassu-Fam_2	Lamassu-Fam	Lamassu-Fam	NXL87032.1,NXL87033.1	2	Lamassu-Fam__LmuB_SMC_Mrr,Lamassu-Fam__LmuA_effector_Protease	GCA_013399715.1	81907	Chordata	Alectura lathami
GCA_013399715.1_AbiZ_1	AbiZ	AbiZ	NXL93167.1	1	AbiZ__AbiZ	GCA_013399715.1	81907	Chordata	Alectura lathami
GCA_013399735.1_Thoeris_I_1	Thoeris	Thoeris_I	NXM06282.1,NXM06284.1	2	Thoeris_I__ThsA_new_grand,Thoeris__ThsB_Global	GCA_013399735.1	137541	Chordata	Tyrannus savana
GCA_013399735.1_pAgo_2	pAgo	pAgo	NXM03870.1	1	pAgo__COG1431_pAgo	GCA_013399735.1	137541	Chordata	Tyrannus savana
GCA_013399735.1_pAgo_3	pAgo	pAgo	NXM04365.1,NXM04376.1,NXM04364.1	3	pAgo__COG1431_pAgo,pAgo__COG1431_pAgo,pAgo__COG1431_pAgo	GCA_013399735.1	137541	Chordata	Tyrannus savana
GCA_013399735.1_pAgo_4	pAgo	pAgo	NXM06575.1	1	pAgo__COG1431_pAgo	GCA_013399735.1	137541	Chordata	Tyrannus savana
GCA_013399735.1_Dynamins_1	Eleos	Eleos	NXM09143.1,NXM09169.1,NXM09145.1	3	Dynamins__LeoB,Dynamins__LeoA,Dynamins__LeoA	GCA_013399735.1	137541	Chordata	Tyrannus savana
GCA_013399735.1_Viperin_3	Viperin	Viperin	NXL99853.1	1	Viperin__pVip	GCA_013399735.1	137541	Chordata	Tyrannus savana
GCA_013399735.1_Lamassu-Fam_2	Lamassu-Fam	Lamassu-Fam	NXM03192.1,NXM03195.1	2	Lamassu-Fam__LmuA_effector_Sir2,Lamassu-Fam__LmuB_SMC_Cap4_nuclease_II	GCA_013399735.1	137541	Chordata	Tyrannus savana
GCA_013399735.1_AbiZ_1	AbiZ	AbiZ	NXM05905.1	1	AbiZ__AbiZ	GCA_013399735.1	137541	Chordata	Tyrannus savana
GCA_013399755.1_Thoeris_I_1	Thoeris	Thoeris_I	NXX13196.1,NXX13202.1	2	Thoeris__ThsB_Global,Thoeris_I__ThsA_new_grand	GCA_013399755.1	8905	Chordata	Podargus strigoides
GCA_013399755.1_pAgo_1	pAgo	pAgo	NXX13390.1,NXX13382.1	2	pAgo__COG1431_pAgo,pAgo__COG1431_pAgo	GCA_013399755.1	8905	Chordata	Podargus strigoides
GCA_013399755.1_pAgo_2	pAgo	pAgo	NXX16757.1	1	pAgo__COG1431_pAgo	GCA_013399755.1	8905	Chordata	Podargus strigoides
GCA_013399755.1_pAgo_3	pAgo	pAgo	NXX19423.1	1	pAgo__COG1431_pAgo	GCA_013399755.1	8905	Chordata	Podargus strigoides
GCA_013399755.1_AbiZ_1	AbiZ	AbiZ	NXX14639.1	1	AbiZ__AbiZ	GCA_013399755.1	8905	Chordata	Podargus strigoides
GCA_013399755.1_Viperin_2	Viperin	Viperin	NXX20555.1	1	Viperin__pVip	GCA_013399755.1	8905	Chordata	Podargus strigoides
GCA_013399775.1_pAgo_1	pAgo	pAgo	NXR09068.1	1	pAgo__COG1431_pAgo	GCA_013399775.1	91796	Chordata	Semnornis frantzii
GCA_013399775.1_pAgo_2	pAgo	pAgo	NXR13982.1,NXR13983.1	2	pAgo__COG1431_pAgo,pAgo__COG1431_pAgo	GCA_013399775.1	91796	Chordata	Semnornis frantzii
GCA_013399775.1_AbiZ_1	AbiZ	AbiZ	NXR14986.1	1	AbiZ__AbiZ	GCA_013399775.1	91796	Chordata	Semnornis frantzii
GCA_013399795.1_pAgo_1	pAgo	pAgo	NXR33645.1,NXR33648.1,NXR33643.1	3	pAgo__COG1431_pAgo,pAgo__COG1431_pAgo,pAgo__COG1431_pAgo	GCA_013399795.1	2485327	Chordata
GCA_013399795.1_pAgo_2	pAgo	pAgo	NXR34505.1	1	pAgo__COG1431_pAgo	GCA_013399795.1	2485327	Chordata
GCA_013399795.1_pAgo_3	pAgo	pAgo	NXR37546.1	1	pAgo__COG1431_pAgo	GCA_013399795.1	2485327	Chordata
GCA_013399795.1_AbiZ_1	AbiZ	AbiZ	NXR29977.1	1	AbiZ__AbiZ	GCA_013399795.1	2485327	Chordata
GCA_013399815.1_Thoeris_I_1	Thoeris	Thoeris_I	NXW69555.1,NXW69552.1	2	Thoeris_I__ThsA_new_grand,Thoeris__ThsB_Global	GCA_013399815.1	43150	Chordata	Hirundo rustica
GCA_013399815.1_pAgo_1	pAgo	pAgo	NXW70828.1,NXW70841.1,NXW70829.1	3	pAgo__COG1431_pAgo,pAgo__COG1431_pAgo,pAgo__COG1431_pAgo	GCA_013399815.1	43150	Chordata	Hirundo rustica
GCA_013399815.1_pAgo_2	pAgo	pAgo	NXW72965.1	1	pAgo__COG1431_pAgo	GCA_013399815.1	43150	Chordata	Hirundo rustica
GCA_013399815.1_pAgo_3	pAgo	pAgo	NXW78864.1	1	pAgo__COG1431_pAgo	GCA_013399815.1	43150	Chordata	Hirundo rustica
GCA_013399815.1_Viperin_3	Viperin	Viperin	NXW71714.1	1	Viperin__pVip	GCA_013399815.1	43150	Chordata	Hirundo rustica
GCA_013399815.1_Lamassu-Fam_1	Lamassu-Fam	Lamassu-Fam	NXW76653.1,NXW76658.1	2	Lamassu-Fam__LmuA_effector_Protease,Lamassu-Fam__LmuB_SMC_Cap4_nuclease_II	GCA_013399815.1	43150	Chordata	Hirundo rustica
GCA_013399815.1_Lamassu-Fam_2	Lamassu-Fam	Lamassu-Fam	NXW79348.1,NXW79352.1	2	Lamassu-Fam__LmuB_SMC_Hydrolase_protease,Lamassu-Fam__LmuA_effector_Protease	GCA_013399815.1	43150	Chordata	Hirundo rustica
GCA_013399835.1_Thoeris_I_1	Thoeris	Thoeris_I	NXL79738.1,NXL79723.1	2	Thoeris_I__ThsA_new_grand,Thoeris__ThsB_Global	GCA_013399835.1	2585812	Chordata	Leptocoma aspasia
GCA_013399835.1_pAgo_1	pAgo	pAgo	NXL70509.1,NXL70506.1,NXL70497.1	3	pAgo__COG1431_pAgo,pAgo__COG1431_pAgo,pAgo__COG1431_pAgo	GCA_013399835.1	2585812	Chordata	Leptocoma aspasia
GCA_013399835.1_pAgo_2	pAgo	pAgo	NXL73285.1	1	pAgo__COG1431_pAgo	GCA_013399835.1	2585812	Chordata	Leptocoma aspasia
GCA_013399835.1_pAgo_3	pAgo	pAgo	NXL78598.1	1	pAgo__COG1431_pAgo	GCA_013399835.1	2585812	Chordata	Leptocoma aspasia
GCA_013399835.1_Viperin_1	Viperin	Viperin	NXL73023.1	1	Viperin__pVip	GCA_013399835.1	2585812	Chordata	Leptocoma aspasia
GCA_013399855.1_Thoeris_I_1	Thoeris	Thoeris_I	NXM33379.1,NXM33383.1	2	Thoeris__ThsB_Global,Thoeris_I__ThsA_new_grand	GCA_013399855.1	114331	Chordata	Oxyruncus cristatus
GCA_013399855.1_pAgo_1	pAgo	pAgo	NXM29001.1,NXM29000.1	2	pAgo__COG1431_pAgo,pAgo__COG1431_pAgo	GCA_013399855.1	114331	Chordata	Oxyruncus cristatus
GCA_013399855.1_pAgo_2	pAgo	pAgo	NXM36251.1	1	pAgo__COG1431_pAgo	GCA_013399855.1	114331	Chordata	Oxyruncus cristatus
GCA_013399855.1_Lamassu-Fam_2	Lamassu-Fam	Lamassu-Fam	NXM27405.1,NXM27408.1	2	Lamassu-Fam__LmuA_effector_Protease,Lamassu-Fam__LmuB_SMC_Cap4_nuclease_II	GCA_013399855.1	114331	Chordata	Oxyruncus cristatus
GCA_013399855.1_Viperin_3	Viperin	Viperin	NXM28701.1	1	Viperin__pVip	GCA_013399855.1	114331	Chordata	Oxyruncus cristatus
GCA_013399855.1_AbiZ_1	AbiZ	AbiZ	NXM29883.1	1	AbiZ__AbiZ	GCA_013399855.1	114331	Chordata	Oxyruncus cristatus
GCA_013399875.1_Thoeris_I_1	Thoeris	Thoeris_I	NXM51456.1,NXM51467.1	2	Thoeris__ThsB_Global,Thoeris_I__ThsA_new_grand	GCA_013399875.1	9132	Chordata	Gymnorhina tibicen
GCA_013399875.1_pAgo_1	pAgo	pAgo	NXM38915.1	1	pAgo__COG1431_pAgo	GCA_013399875.1	9132	Chordata	Gymnorhina tibicen
GCA_013399875.1_pAgo_2	pAgo	pAgo	NXM46910.1,NXM46906.1,NXM46905.1	3	pAgo__COG1431_pAgo,pAgo__COG1431_pAgo,pAgo__COG1431_pAgo	GCA_013399875.1	9132	Chordata	Gymnorhina tibicen
GCA_013399875.1_Viperin_1	Viperin	Viperin	NXM43684.1	1	Viperin__pVip	GCA_013399875.1	9132	Chordata	Gymnorhina tibicen
GCA_013399895.1_Thoeris_I_1	Thoeris	Thoeris_I	NXM73094.1,NXM73075.1	2	Thoeris__ThsB_Global,Thoeris_I__ThsA_new_grand	GCA_013399895.1	239386	Chordata	Serilophus lunatus
GCA_013399895.1_pAgo_1	pAgo	pAgo	NXM66782.1	1	pAgo__COG1431_pAgo	GCA_013399895.1	239386	Chordata	Serilophus lunatus
GCA_013399895.1_pAgo_2	pAgo	pAgo	NXM79154.1,NXM79169.1,NXM79176.1	3	pAgo__COG1431_pAgo,pAgo__COG1431_pAgo,pAgo__COG1431_pAgo	GCA_013399895.1	239386	Chordata	Serilophus lunatus
GCA_013399895.1_Viperin_2	Viperin	Viperin	NXM73432.1	1	Viperin__pVip	GCA_013399895.1	239386	Chordata	Serilophus lunatus
GCA_013399895.1_Lamassu-Fam_1	Lamassu-Fam	Lamassu-Fam	NXM75453.1,NXM75456.1	2	Lamassu-Fam__LmuA_effector_Sir2,Lamassu-Fam__LmuB_SMC_Cap4_nuclease_II	GCA_013399895.1	239386	Chordata	Serilophus lunatus
GCA_013399915.1_Thoeris_I_1	Thoeris	Thoeris_I	NXM55666.1,NXM55658.1	2	Thoeris__ThsB_Global,Thoeris_I__ThsA_new_grand	GCA_013399915.1	201329	Chordata	Illadopsis cleaveri
GCA_013399915.1_pAgo_1	pAgo	pAgo	NXM56263.1	1	pAgo__COG1431_pAgo	GCA_013399915.1	201329	Chordata	Illadopsis cleaveri
GCA_013399915.1_pAgo_2	pAgo	pAgo	NXM59382.1,NXM59381.1,NXM59386.1	3	pAgo__COG1431_pAgo,pAgo__COG1431_pAgo,pAgo__COG1431_pAgo	GCA_013399915.1	201329	Chordata	Illadopsis cleaveri
GCA_013399915.1_AbiZ_1	AbiZ	AbiZ	NXM53926.1	1	AbiZ__AbiZ	GCA_013399915.1	201329	Chordata	Illadopsis cleaveri
GCA_013399915.1_Viperin_3	Viperin	Viperin	NXM55004.1	1	Viperin__pVip	GCA_013399915.1	201329	Chordata	Illadopsis cleaveri
GCA_013399915.1_Lamassu-Fam_2	Lamassu-Fam	Lamassu-Fam	NXM60348.1,NXM60349.1	2	Lamassu-Fam__LmuA_effector_Sir2,Lamassu-Fam__LmuB_SMC_Cap4_nuclease_II	GCA_013399915.1	201329	Chordata	Illadopsis cleaveri
GCA_013399935.1_pAgo_1	pAgo	pAgo	NXR17711.1,NXR17710.1	2	pAgo__COG1431_pAgo,pAgo__COG1431_pAgo	GCA_013399935.1	161649	Chordata	Cinclus mexicanus
GCA_013399935.1_pAgo_2	pAgo	pAgo	NXR21326.1	1	pAgo__COG1431_pAgo	GCA_013399935.1	161649	Chordata	Cinclus mexicanus
GCA_013399935.1_pAgo_3	pAgo	pAgo	NXR26396.1	1	pAgo__COG1431_pAgo	GCA_013399935.1	161649	Chordata	Cinclus mexicanus
GCA_013399935.1_pAgo_4	pAgo	pAgo	NXR26527.1	1	pAgo__COG1431_pAgo	GCA_013399935.1	161649	Chordata	Cinclus mexicanus
GCA_013399935.1_Viperin_1	Viperin	Viperin	NXR19604.1	1	Viperin__pVip	GCA_013399935.1	161649	Chordata	Cinclus mexicanus
GCA_013399945.1_Thoeris_I_1	Thoeris	Thoeris_I	NXM14570.1,NXM14566.1	2	Thoeris__ThsB_Global,Thoeris_I__ThsA_new_grand	GCA_013399945.1	441696	Chordata	Ploceus nigricollis
GCA_013399945.1_pAgo_1	pAgo	pAgo	NXM12912.1,NXM12909.1,NXM12908.1	3	pAgo__COG1431_pAgo,pAgo__COG1431_pAgo,pAgo__COG1431_pAgo	GCA_013399945.1	441696	Chordata	Ploceus nigricollis
GCA_013399945.1_pAgo_2	pAgo	pAgo	NXM16669.1	1	pAgo__COG1431_pAgo	GCA_013399945.1	441696	Chordata	Ploceus nigricollis
GCA_013399945.1_pAgo_3	pAgo	pAgo	NXM20944.1	1	pAgo__COG1431_pAgo	GCA_013399945.1	441696	Chordata	Ploceus nigricollis
GCA_013399945.1_Viperin_2	Viperin	Viperin	NXM16855.1	1	Viperin__pVip	GCA_013399945.1	441696	Chordata	Ploceus nigricollis
GCA_013399945.1_AbiZ_1	AbiZ	AbiZ	NXM19083.1	1	AbiZ__AbiZ	GCA_013399945.1	441696	Chordata	Ploceus nigricollis
GCA_013399975.1_Thoeris_I_1	Thoeris	Thoeris_I	NXN16039.1,NXN16042.1	2	Thoeris_I__ThsA_new_grand,Thoeris__ThsB_Global	GCA_013399975.1	545262	Chordata	Indicator maculatus
GCA_013399975.1_pAgo_1	pAgo	pAgo	NXN06453.1	1	pAgo__COG1431_pAgo	GCA_013399975.1	545262	Chordata	Indicator maculatus
GCA_013399975.1_pAgo_2	pAgo	pAgo	NXN14076.1,NXN14075.1	2	pAgo__COG1431_pAgo,pAgo__COG1431_pAgo	GCA_013399975.1	545262	Chordata	Indicator maculatus
GCA_013399975.1_pAgo_3	pAgo	pAgo	NXN19355.1	1	pAgo__COG1431_pAgo	GCA_013399975.1	545262	Chordata	Indicator maculatus
GCA_013399975.1_pAgo_4	pAgo	pAgo	NXN19805.1	1	pAgo__COG1431_pAgo	GCA_013399975.1	545262	Chordata	Indicator maculatus
GCA_013399975.1_AbiZ_1	AbiZ	AbiZ	NXN08772.1	1	AbiZ__AbiZ	GCA_013399975.1	545262	Chordata	Indicator maculatus
GCA_013399975.1_Viperin_3	Viperin	Viperin	NXN09736.1	1	Viperin__pVip	GCA_013399975.1	545262	Chordata	Indicator maculatus
GCA_013399975.1_Lamassu-Fam_2	Lamassu-Fam	Lamassu-Fam	NXN16156.1,NXN16154.1	2	Lamassu-Fam__LmuA_effector_Sir2,Lamassu-Fam__LmuB_SMC_Hydrolase_protease	GCA_013399975.1	545262	Chordata	Indicator maculatus
GCA_013399995.1_Thoeris_I_1	Thoeris	Thoeris_I	NXM83636.1,NXM83623.1	2	Thoeris_I__ThsA_new_grand,Thoeris__ThsB_Global	GCA_013399995.1	279966	Chordata	Oenanthe oenanthe
GCA_013399995.1_pAgo_1	pAgo	pAgo	NXM83878.1	1	pAgo__COG1431_pAgo	GCA_013399995.1	279966	Chordata	Oenanthe oenanthe
GCA_013399995.1_pAgo_2	pAgo	pAgo	NXM84355.1	1	pAgo__COG1431_pAgo	GCA_013399995.1	279966	Chordata	Oenanthe oenanthe
GCA_013399995.1_pAgo_3	pAgo	pAgo	NXM91547.1,NXM91552.1,NXM91554.1	3	pAgo__COG1431_pAgo,pAgo__COG1431_pAgo,pAgo__COG1431_pAgo	GCA_013399995.1	279966	Chordata	Oenanthe oenanthe
GCA_013399995.1_Viperin_1	Viperin	Viperin	NXM79861.1	1	Viperin__pVip	GCA_013399995.1	279966	Chordata	Oenanthe oenanthe
GCA_013400015.1_RM_Type_II_1	RM	RM_Type_II	NXM98654.1,NXM98671.1	2	RM_Type_II__Type_II_MTases,RM_Type_II__Type_II_REases	GCA_013400015.1	73324	Chordata	Sylvia borin
GCA_013400015.1_Thoeris_I_1	Thoeris	Thoeris_I	NXM96909.1,NXM96908.1	2	Thoeris__ThsB_Global,Thoeris_I__ThsA_new_grand	GCA_013400015.1	73324	Chordata	Sylvia borin
GCA_013400015.1_pAgo_1	pAgo	pAgo	NXN02929.1,NXN02904.1,NXN02910.1	3	pAgo__COG1431_pAgo,pAgo__COG1431_pAgo,pAgo__COG1431_pAgo	GCA_013400015.1	73324	Chordata	Sylvia borin
GCA_013400015.1_pAgo_2	pAgo	pAgo	NXN03114.1	1	pAgo__COG1431_pAgo	GCA_013400015.1	73324	Chordata	Sylvia borin
GCA_013400015.1_Viperin_2	Viperin	Viperin	NXM97448.1	1	Viperin__pVip	GCA_013400015.1	73324	Chordata	Sylvia borin
GCA_013400015.1_Lamassu-Fam_1	Lamassu-Fam	Lamassu-Fam	NXM97676.1,NXM97690.1	2	Lamassu-Fam__LmuB_SMC_Cap4_nuclease_II,Lamassu-Fam__LmuA_effector_Protease	GCA_013400015.1	73324	Chordata	Sylvia borin
GCA_013400035.1_Thoeris_I_1	Thoeris	Thoeris_I	NXN52094.1,NXN52095.1	2	Thoeris__ThsB_Global,Thoeris_I__ThsA_new_grand	GCA_013400035.1	227184	Chordata	Rynchops niger
GCA_013400035.1_pAgo_1	pAgo	pAgo	NXN49434.1,NXN49449.1,NXN49439.1	3	pAgo__COG1431_pAgo,pAgo__COG1431_pAgo,pAgo__COG1431_pAgo	GCA_013400035.1	227184	Chordata	Rynchops niger
GCA_013400035.1_pAgo_2	pAgo	pAgo	NXN54509.1	1	pAgo__pAgo_LongA	GCA_013400035.1	227184	Chordata	Rynchops niger
GCA_013400035.1_Lamassu-Fam_1	Lamassu-Fam	Lamassu-Fam	NXN58853.1,NXN58852.1	2	Lamassu-Fam__LmuA_effector_Sir2,Lamassu-Fam__LmuB_SMC_Cap4_nuclease_II	GCA_013400035.1	227184	Chordata	Rynchops niger
GCA_013400035.1_Viperin_2	Viperin	Viperin	NXN62175.1	1	Viperin__pVip	GCA_013400035.1	227184	Chordata	Rynchops niger
GCA_013400055.1_Thoeris_I_1	Thoeris	Thoeris_I	NXN22954.1,NXN22956.1	2	Thoeris__ThsB_Global,Thoeris_I__ThsA_new_grand	GCA_013400055.1	227226	Chordata	Nycticryphes semicollaris
GCA_013400055.1_pAgo_1	pAgo	pAgo	NXN23043.1	1	pAgo__pAgo_LongA	GCA_013400055.1	227226	Chordata	Nycticryphes semicollaris
GCA_013400055.1_pAgo_2	pAgo	pAgo	NXN34507.1,NXN34514.1,NXN34506.1	3	pAgo__COG1431_pAgo,pAgo__COG1431_pAgo,pAgo__COG1431_pAgo	GCA_013400055.1	227226	Chordata	Nycticryphes semicollaris
GCA_013400055.1_Viperin_1	Viperin	Viperin	NXN28603.1	1	Viperin__pVip	GCA_013400055.1	227226	Chordata	Nycticryphes semicollaris
GCA_013400075.1_pAgo_1	pAgo	pAgo	NXR48001.1,NXR48004.1	2	pAgo__COG1431_pAgo,pAgo__COG1431_pAgo	GCA_013400075.1	68497	Chordata	Hippolais icterina
GCA_013400075.1_pAgo_2	pAgo	pAgo	NXR54771.1	1	pAgo__COG1431_pAgo	GCA_013400075.1	68497	Chordata	Hippolais icterina
GCA_013400075.1_pAgo_3	pAgo	pAgo	NXR54784.1	1	pAgo__COG1431_pAgo	GCA_013400075.1	68497	Chordata	Hippolais icterina
GCA_013400075.1_AbiZ_1	AbiZ	AbiZ	NXR44894.1	1	AbiZ__AbiZ	GCA_013400075.1	68497	Chordata	Hippolais icterina
GCA_013400075.1_Viperin_2	Viperin	Viperin	NXR45294.1	1	Viperin__pVip	GCA_013400075.1	68497	Chordata	Hippolais icterina
GCA_013400075.1_Mokosh_TypeI_1	Mokosh	Mokosh_TypeI	NXR50257.1,NXR50249.1	2	Mokosh_TypeI__MkoA,Mokosh_TypeI__MkoB	GCA_013400075.1	68497	Chordata	Hippolais icterina
GCA_013400095.1_Thoeris_I_1	Thoeris	Thoeris_I	NXN69853.1,NXN69850.1	2	Thoeris__ThsB_Global,Thoeris_I__ThsA_new_grand	GCA_013400095.1	225398	Chordata	Himantopus himantopus
GCA_013400095.1_pAgo_2	pAgo	pAgo	NXN63413.1	1	pAgo__COG1431_pAgo	GCA_013400095.1	225398	Chordata	Himantopus himantopus
GCA_013400095.1_pAgo_3	pAgo	pAgo	NXN69565.1,NXN69566.1,NXN69557.1	3	pAgo__COG1431_pAgo,pAgo__COG1431_pAgo,pAgo__COG1431_pAgo	GCA_013400095.1	225398	Chordata	Himantopus himantopus
GCA_013400095.1_Dynamins_1	Eleos	Eleos	NXN69627.1,NXN69628.1,NXN69653.1	3	Dynamins__LeoB,Dynamins__LeoA,Dynamins__LeoA	GCA_013400095.1	225398	Chordata	Himantopus himantopus
GCA_013400095.1_pAgo_4	pAgo	pAgo	NXN70386.1	1	pAgo__COG1431_pAgo	GCA_013400095.1	225398	Chordata	Himantopus himantopus
GCA_013400095.1_AbiZ_1	AbiZ	AbiZ	NXN63054.1	1	AbiZ__AbiZ	GCA_013400095.1	225398	Chordata	Himantopus himantopus
GCA_013400095.1_Viperin_2	Viperin	Viperin	NXN72775.1	1	Viperin__pVip	GCA_013400095.1	225398	Chordata	Himantopus himantopus
GCA_013400115.1_Thoeris_I_1	Thoeris	Thoeris_I	NXO02530.1,NXO02534.1	2	Thoeris__ThsB_Global,Thoeris_I__ThsA_new_grand	GCA_013400115.1	113115	Chordata	Rhinopomastus cyanomelas
GCA_013400115.1_pAgo_1	pAgo	pAgo	NXN91737.1,NXN91745.1,NXN91736.1	3	pAgo__COG1431_pAgo,pAgo__COG1431_pAgo,pAgo__COG1431_pAgo	GCA_013400115.1	113115	Chordata	Rhinopomastus cyanomelas
GCA_013400115.1_pAgo_2	pAgo	pAgo	NXO01449.1	1	pAgo__pAgo_LongA	GCA_013400115.1	113115	Chordata	Rhinopomastus cyanomelas
GCA_013400115.1_Viperin_3	Viperin	Viperin	NXN92480.1	1	Viperin__pVip	GCA_013400115.1	113115	Chordata	Rhinopomastus cyanomelas
GCA_013400115.1_AbiZ_1	AbiZ	AbiZ	NXN95288.1	1	AbiZ__AbiZ	GCA_013400115.1	113115	Chordata	Rhinopomastus cyanomelas
GCA_013400115.1_Lamassu-Fam_2	Lamassu-Fam	Lamassu-Fam	NXN95788.1,NXN95789.1	2	Lamassu-Fam__LmuA_effector_Protease,Lamassu-Fam__LmuB_SMC_FMO	GCA_013400115.1	113115	Chordata	Rhinopomastus cyanomelas
GCA_013400135.1_Thoeris_I_1	Thoeris	Thoeris_I	NXN42121.1,NXN42118.1	2	Thoeris_I__ThsA_new_grand,Thoeris__ThsB_Global	GCA_013400135.1	240209	Chordata	Rhinoptilus africanus
GCA_013400135.1_pAgo_1	pAgo	pAgo	NXN39651.1,NXN39658.1,NXN39650.1	3	pAgo__COG1431_pAgo,pAgo__COG1431_pAgo,pAgo__COG1431_pAgo	GCA_013400135.1	240209	Chordata	Rhinoptilus africanus
GCA_013400135.1_pAgo_2	pAgo	pAgo	NXN41064.1	1	pAgo__pAgo_LongA	GCA_013400135.1	240209	Chordata	Rhinoptilus africanus
GCA_013400135.1_Lamassu-Fam_2	Lamassu-Fam	Lamassu-Fam	NXN40947.1,NXN40953.1	2	Lamassu-Fam__LmuA_effector_Protease,Lamassu-Fam__LmuB_SMC_Cap4_nuclease_II	GCA_013400135.1	240209	Chordata	Rhinoptilus africanus
GCA_013400135.1_AbiZ_1	AbiZ	AbiZ	NXN43308.1	1	AbiZ__AbiZ	GCA_013400135.1	240209	Chordata	Rhinoptilus africanus
GCA_013400135.1_Viperin_4	Viperin	Viperin	NXN45887.1	1	Viperin__pVip	GCA_013400135.1	240209	Chordata	Rhinoptilus africanus
GCA_013400135.1_Lamassu-Fam_3	Lamassu-Fam	Lamassu-Fam	NXN47806.1,NXN47809.1	2	Lamassu-Fam__LmuB_SMC_Cap4_nuclease_II,Lamassu-Fam__LmuA_effector_Sir2	GCA_013400135.1	240209	Chordata	Rhinoptilus africanus
GCA_013400155.1_Thoeris_I_1	Thoeris	Thoeris_I	NXO39123.1,NXO39133.1	2	Thoeris__ThsB_Global,Thoeris_I__ThsA_new_grand	GCA_013400155.1	187437	Chordata	Locustella ochotensis
GCA_013400155.1_pAgo_1	pAgo	pAgo	NXO38123.1	1	pAgo__COG1431_pAgo	GCA_013400155.1	187437	Chordata	Locustella ochotensis
GCA_013400155.1_pAgo_2	pAgo	pAgo	NXO43117.1,NXO43118.1,NXO43116.1	3	pAgo__COG1431_pAgo,pAgo__COG1431_pAgo,pAgo__COG1431_pAgo	GCA_013400155.1	187437	Chordata	Locustella ochotensis
GCA_013400155.1_Viperin_1	Viperin	Viperin	NXO40634.1	1	Viperin__pVip	GCA_013400155.1	187437	Chordata	Locustella ochotensis
GCA_013400175.1_Thoeris_I_1	Thoeris	Thoeris_I	NXO73752.1,NXO73750.1	2	Thoeris__ThsB_Global,Thoeris_I__ThsA_new_grand	GCA_013400175.1	161653	Chordata	Phainopepla nitens
GCA_013400175.1_pAgo_1	pAgo	pAgo	NXO62938.1,NXO62930.1,NXO62937.1	3	pAgo__COG1431_pAgo,pAgo__COG1431_pAgo,pAgo__COG1431_pAgo	GCA_013400175.1	161653	Chordata	Phainopepla nitens
GCA_013400175.1_pAgo_2	pAgo	pAgo	NXO68980.1	1	pAgo__COG1431_pAgo	GCA_013400175.1	161653	Chordata	Phainopepla nitens
GCA_013400175.1_pAgo_3	pAgo	pAgo	NXO73288.1	1	pAgo__COG1431_pAgo	GCA_013400175.1	161653	Chordata	Phainopepla nitens
GCA_013400175.1_Lamassu-Fam_1	Lamassu-Fam	Lamassu-Fam	NXO67383.1,NXO67386.1	2	Lamassu-Fam__LmuA_effector_Sir2,Lamassu-Fam__LmuB_SMC_Cap4_nuclease_II	GCA_013400175.1	161653	Chordata	Phainopepla nitens
GCA_013400175.1_Lamassu-Fam_2	Lamassu-Fam	Lamassu-Fam	NXO70524.1,NXO70527.1	2	Lamassu-Fam__LmuA_effector_Protease,Lamassu-Fam__LmuB_SMC_Cap4_nuclease_II	GCA_013400175.1	161653	Chordata	Phainopepla nitens
GCA_013400175.1_Viperin_3	Viperin	Viperin	NXO72874.1	1	Viperin__pVip	GCA_013400175.1	161653	Chordata	Phainopepla nitens
GCA_013400195.1_pAgo_1	pAgo	pAgo	NXO47898.1,NXO47917.1,NXO47899.1	3	pAgo__COG1431_pAgo,pAgo__COG1431_pAgo,pAgo__COG1431_pAgo	GCA_013400195.1	54356	Chordata	Aramus guarauna
GCA_013400195.1_pAgo_2	pAgo	pAgo	NXO55065.1	1	pAgo__pAgo_LongA	GCA_013400195.1	54356	Chordata	Aramus guarauna
GCA_013400195.1_AbiZ_1	AbiZ	AbiZ	NXO47320.1	1	AbiZ__AbiZ	GCA_013400195.1	54356	Chordata	Aramus guarauna
GCA_013400195.1_Viperin_2	Viperin	Viperin	NXO53203.1	1	Viperin__pVip	GCA_013400195.1	54356	Chordata	Aramus guarauna
GCA_013400215.1_Thoeris_I_1	Thoeris	Thoeris_I	NXO21142.1,NXO21135.1	2	Thoeris_I__ThsA_new_grand,Thoeris__ThsB_Global	GCA_013400215.1	52622	Chordata	Cisticola juncidis
GCA_013400215.1_pAgo_1	pAgo	pAgo	NXO20293.1,NXO20278.1,NXO20294.1	3	pAgo__COG1431_pAgo,pAgo__COG1431_pAgo,pAgo__COG1431_pAgo	GCA_013400215.1	52622	Chordata	Cisticola juncidis
GCA_013400215.1_pAgo_2	pAgo	pAgo	NXO27480.1	1	pAgo__COG1431_pAgo	GCA_013400215.1	52622	Chordata	Cisticola juncidis
GCA_013400215.1_AbiZ_1	AbiZ	AbiZ	NXO21402.1	1	AbiZ__AbiZ	GCA_013400215.1	52622	Chordata	Cisticola juncidis
GCA_013400215.1_Lamassu-Fam_2	Lamassu-Fam	Lamassu-Fam	NXO29950.1,NXO29953.1	2	Lamassu-Fam__LmuA_effector_Sir2,Lamassu-Fam__LmuB_SMC_Cap4_nuclease_II	GCA_013400215.1	52622	Chordata	Cisticola juncidis
GCA_013400215.1_Viperin_3	Viperin	Viperin	NXO32387.1	1	Viperin__pVip	GCA_013400215.1	52622	Chordata	Cisticola juncidis
GCA_013400235.1_Thoeris_I_1	Thoeris	Thoeris_I	NXO11582.1,NXO11586.1	2	Thoeris_I__ThsA_new_grand,Thoeris__ThsB_Global	GCA_013400235.1	181099	Chordata	Oriolus oriolus
GCA_013400235.1_pAgo_1	pAgo	pAgo	NXO18634.1,NXO18632.1,NXO18633.1	3	pAgo__COG1431_pAgo,pAgo__COG1431_pAgo,pAgo__COG1431_pAgo	GCA_013400235.1	181099	Chordata	Oriolus oriolus
GCA_013400235.1_pAgo_2	pAgo	pAgo	NXO18987.1	1	pAgo__COG1431_pAgo	GCA_013400235.1	181099	Chordata	Oriolus oriolus
GCA_013400235.1_Viperin_1	Viperin	Viperin	NXO18884.1	1	Viperin__pVip	GCA_013400235.1	181099	Chordata	Oriolus oriolus
GCA_013400255.1_Thoeris_I_1	Thoeris	Thoeris_I	NXO75910.1,NXO75902.1	2	Thoeris_I__ThsA_new_grand,Thoeris__ThsB_Global	GCA_013400255.1	50251	Chordata
GCA_013400255.1_pAgo_1	pAgo	pAgo	NXO80449.1	1	pAgo__COG1431_pAgo	GCA_013400255.1	50251	Chordata
GCA_013400255.1_pAgo_2	pAgo	pAgo	NXO82219.1	1	pAgo__COG1431_pAgo	GCA_013400255.1	50251	Chordata
GCA_013400255.1_pAgo_3	pAgo	pAgo	NXO87737.1,NXO87729.1,NXO87738.1	3	pAgo__COG1431_pAgo,pAgo__COG1431_pAgo,pAgo__COG1431_pAgo	GCA_013400255.1	50251	Chordata
GCA_013400255.1_Lamassu-Fam_2	Lamassu-Fam	Lamassu-Fam	NXO79329.1,NXO79337.1,NXO79340.1	3	Lamassu-Fam__LmuB_SMC_Hydrolase_protease,Lamassu-Fam__LmuA_effector_Protease,Lamassu-Fam__LmuA_effector_Protease	GCA_013400255.1	50251	Chordata
GCA_013400255.1_AbiZ_1	AbiZ	AbiZ	NXO83789.1	1	AbiZ__AbiZ	GCA_013400255.1	50251	Chordata
GCA_013400275.1_Thoeris_I_1	Thoeris	Thoeris_I	NXR62913.1,NXR62911.1	2	Thoeris_I__ThsA_new_grand,Thoeris__ThsB_Global	GCA_013400275.1	2585818	Chordata	Rhadina sibilatrix
GCA_013400275.1_pAgo_2	pAgo	pAgo	NXR62382.1,NXR62379.1,NXR62381.1	3	pAgo__COG1431_pAgo,pAgo__COG1431_pAgo,pAgo__COG1431_pAgo	GCA_013400275.1	2585818	Chordata	Rhadina sibilatrix
GCA_013400275.1_Dynamins_1	Eleos	Eleos	NXR65398.1,NXR65394.1	2	Dynamins__LeoB,Dynamins__LeoA	GCA_013400275.1	2585818	Chordata	Rhadina sibilatrix
GCA_013400275.1_pAgo_3	pAgo	pAgo	NXR66978.1	1	pAgo__COG1431_pAgo	GCA_013400275.1	2585818	Chordata	Rhadina sibilatrix
GCA_013400275.1_Viperin_2	Viperin	Viperin	NXR65196.1	1	Viperin__pVip	GCA_013400275.1	2585818	Chordata	Rhadina sibilatrix
GCA_013400275.1_AbiZ_1	AbiZ	AbiZ	NXR70308.1	1	AbiZ__AbiZ	GCA_013400275.1	2585818	Chordata	Rhadina sibilatrix
GCA_013400295.1_Thoeris_I_1	Thoeris	Thoeris_I	NXX02265.1,NXX02267.1	2	Thoeris_I__ThsA_new_grand,Thoeris__ThsB_Global	GCA_013400295.1	243888	Chordata	Larus smithsonianus
GCA_013400295.1_Dynamins_1	Eleos	Eleos	NXW99851.1,NXW99853.1	2	Dynamins__LeoB,Dynamins__LeoA	GCA_013400295.1	243888	Chordata	Larus smithsonianus
GCA_013400295.1_pAgo_2	pAgo	pAgo	NXX05682.1,NXX05684.1,NXX05681.1	3	pAgo__COG1431_pAgo,pAgo__COG1431_pAgo,pAgo__COG1431_pAgo	GCA_013400295.1	243888	Chordata	Larus smithsonianus
GCA_013400295.1_pAgo_3	pAgo	pAgo	NXX07098.1	1	pAgo__COG1431_pAgo	GCA_013400295.1	243888	Chordata	Larus smithsonianus
GCA_013400295.1_Viperin_1	Viperin	Viperin	NXX04257.1	1	Viperin__pVip	GCA_013400295.1	243888	Chordata	Larus smithsonianus
GCA_013400315.1_Thoeris_I_1	Thoeris	Thoeris_I	NXN81405.1,NXN81408.1	2	Thoeris__ThsB_Global,Thoeris_I__ThsA_new_grand	GCA_013400315.1	125297	Chordata	Bombycilla garrulus
GCA_013400315.1_pAgo_1	pAgo	pAgo	NXN78501.1	1	pAgo__COG1431_pAgo	GCA_013400315.1	125297	Chordata	Bombycilla garrulus
GCA_013400315.1_pAgo_2	pAgo	pAgo	NXN83685.1,NXN83679.1,NXN83681.1	3	pAgo__COG1431_pAgo,pAgo__COG1431_pAgo,pAgo__COG1431_pAgo	GCA_013400315.1	125297	Chordata	Bombycilla garrulus
GCA_013400315.1_Lamassu-Fam_1	Lamassu-Fam	Lamassu-Fam	NXN83907.1,NXN83932.1,NXN83941.1	3	Lamassu-Fam__LmuA_effector_Protease,Lamassu-Fam__LmuB_SMC_Hydrolase_protease,Lamassu-Fam__LmuB_SMC_Hydrolase_protease	GCA_013400315.1	125297	Chordata	Bombycilla garrulus
GCA_013400315.1_Viperin_2	Viperin	Viperin	NXN89013.1	1	Viperin__pVip	GCA_013400315.1	125297	Chordata	Bombycilla garrulus
GCA_013400335.1_Thoeris_I_1	Thoeris	Thoeris_I	NXW58905.1,NXW58900.1	2	Thoeris__ThsB_Global,Thoeris_I__ThsA_new_grand	GCA_013400335.1	325343	Chordata	Eurystomus gularis
GCA_013400335.1_pAgo_1	pAgo	pAgo	NXW56872.1,NXW56869.1,NXW56868.1	3	pAgo__COG1431_pAgo,pAgo__COG1431_pAgo,pAgo__COG1431_pAgo	GCA_013400335.1	325343	Chordata	Eurystomus gularis
GCA_013400335.1_pAgo_2	pAgo	pAgo	NXW57063.1	1	pAgo__COG1431_pAgo	GCA_013400335.1	325343	Chordata	Eurystomus gularis
GCA_013400335.1_pAgo_3	pAgo	pAgo	NXW58535.1	1	pAgo__COG1431_pAgo	GCA_013400335.1	325343	Chordata	Eurystomus gularis
GCA_013400335.1_AbiZ_1	AbiZ	AbiZ	NXW54061.1	1	AbiZ__AbiZ	GCA_013400335.1	325343	Chordata	Eurystomus gularis
GCA_013400335.1_Viperin_2	Viperin	Viperin	NXW63335.1	1	Viperin__pVip	GCA_013400335.1	325343	Chordata	Eurystomus gularis
GCA_013400355.1_Thoeris_I_1	Thoeris	Thoeris_I	NXP01356.1,NXP01345.1	2	Thoeris_I__ThsA_new_grand,Thoeris__ThsB_Global	GCA_013400355.1	73330	Chordata	Certhia brachydactyla
GCA_013400355.1_pAgo_1	pAgo	pAgo	NXO90417.1	1	pAgo__COG1431_pAgo	GCA_013400355.1	73330	Chordata	Certhia brachydactyla
GCA_013400355.1_pAgo_2	pAgo	pAgo	NXO92628.1,NXO92631.1	2	pAgo__COG1431_pAgo,pAgo__COG1431_pAgo	GCA_013400355.1	73330	Chordata	Certhia brachydactyla
GCA_013400355.1_Viperin_2	Viperin	Viperin	NXO88352.1	1	Viperin__pVip	GCA_013400355.1	73330	Chordata	Certhia brachydactyla
GCA_013400355.1_AbiZ_1	AbiZ	AbiZ	NXO90546.1	1	AbiZ__AbiZ	GCA_013400355.1	73330	Chordata	Certhia brachydactyla
GCA_013400375.1_pAgo_1	pAgo	pAgo	NXP02986.1,NXP03018.1,NXP02985.1	3	pAgo__COG1431_pAgo,pAgo__COG1431_pAgo,pAgo__COG1431_pAgo	GCA_013400375.1	161742	Chordata	Thinocorus orbignyianus
GCA_013400375.1_pAgo_2	pAgo	pAgo	NXP10837.1	1	pAgo__pAgo_LongA	GCA_013400375.1	161742	Chordata	Thinocorus orbignyianus
GCA_013400375.1_Viperin_1	Viperin	Viperin	NXP02391.1	1	Viperin__pVip	GCA_013400375.1	161742	Chordata	Thinocorus orbignyianus
GCA_013400395.1_Thoeris_I_1	Thoeris	Thoeris_I	NXQ05677.1,NXQ05682.1	2	Thoeris__ThsB_Global,Thoeris_I__ThsA_new_grand	GCA_013400395.1	187451	Chordata	Vidua macroura
GCA_013400395.1_pAgo_2	pAgo	pAgo	NXP97478.1	1	pAgo__COG1431_pAgo	GCA_013400395.1	187451	Chordata	Vidua macroura
GCA_013400395.1_pAgo_3	pAgo	pAgo	NXP99794.1	1	pAgo__COG1431_pAgo	GCA_013400395.1	187451	Chordata	Vidua macroura
GCA_013400395.1_pAgo_4	pAgo	pAgo	NXQ00904.1,NXQ00902.1,NXQ00906.1	3	pAgo__COG1431_pAgo,pAgo__COG1431_pAgo,pAgo__COG1431_pAgo	GCA_013400395.1	187451	Chordata	Vidua macroura
GCA_013400395.1_Dynamins_1	Eleos	Eleos	NXQ06001.1,NXQ06013.1	2	Dynamins__LeoB,Dynamins__LeoA	GCA_013400395.1	187451	Chordata	Vidua macroura
GCA_013400395.1_Lamassu-Fam_1	Lamassu-Fam	Lamassu-Fam	NXP98596.1,NXP98601.1	2	Lamassu-Fam__LmuA_effector_Protease,Lamassu-Fam__LmuB_SMC_FMO	GCA_013400395.1	187451	Chordata	Vidua macroura
GCA_013400395.1_Viperin_2	Viperin	Viperin	NXQ01041.1	1	Viperin__pVip	GCA_013400395.1	187451	Chordata	Vidua macroura
GCA_013400415.1_pAgo_1	pAgo	pAgo	NXP26929.1	1	pAgo__COG1431_pAgo	GCA_013400415.1	312124	Chordata	Scytalopus superciliaris
GCA_013400415.1_pAgo_2	pAgo	pAgo	NXP29175.1,NXP29162.1,NXP29165.1	3	pAgo__COG1431_pAgo,pAgo__COG1431_pAgo,pAgo__COG1431_pAgo	GCA_013400415.1	312124	Chordata	Scytalopus superciliaris
GCA_013400415.1_AbiZ_1	AbiZ	AbiZ	NXP16492.1	1	AbiZ__AbiZ	GCA_013400415.1	312124	Chordata	Scytalopus superciliaris
GCA_013400435.1_Thoeris_I_1	Thoeris	Thoeris_I	NXR77306.1,NXR77304.1	2	Thoeris_I__ThsA_new_grand,Thoeris__ThsB_Global	GCA_013400435.1	182897	Chordata	Pycnonotus jocosus
GCA_013400435.1_pAgo_1	pAgo	pAgo	NXR74594.1,NXR74603.1,NXR74595.1	3	pAgo__COG1431_pAgo,pAgo__COG1431_pAgo,pAgo__COG1431_pAgo	GCA_013400435.1	182897	Chordata	Pycnonotus jocosus
GCA_013400435.1_pAgo_2	pAgo	pAgo	NXR80025.1	1	pAgo__COG1431_pAgo	GCA_013400435.1	182897	Chordata	Pycnonotus jocosus
GCA_013400435.1_Lamassu-Fam_1	Lamassu-Fam	Lamassu-Fam	NXR74411.1,NXR74423.1	2	Lamassu-Fam__LmuB_SMC_Cap4_nuclease_II,Lamassu-Fam__LmuA_effector_Protease	GCA_013400435.1	182897	Chordata	Pycnonotus jocosus
GCA_013400435.1_Viperin_2	Viperin	Viperin	NXR83722.1	1	Viperin__pVip	GCA_013400435.1	182897	Chordata	Pycnonotus jocosus
GCA_013400445.1_Dynamins_1	Eleos	Eleos	NXP35232.1,NXP35239.1	2	Dynamins__LeoB,Dynamins__LeoA	GCA_013400445.1	36275	Chordata	Leiothrix lutea
GCA_013400445.1_pAgo_2	pAgo	pAgo	NXP38871.1,NXP38872.1	2	pAgo__COG1431_pAgo,pAgo__COG1431_pAgo	GCA_013400445.1	36275	Chordata	Leiothrix lutea
GCA_013400445.1_pAgo_3	pAgo	pAgo	NXP40981.1	1	pAgo__COG1431_pAgo	GCA_013400445.1	36275	Chordata	Leiothrix lutea
GCA_013400445.1_AbiZ_1	AbiZ	AbiZ	NXP30919.1	1	AbiZ__AbiZ	GCA_013400445.1	36275	Chordata	Leiothrix lutea
GCA_013400445.1_Lamassu-Fam_2	Lamassu-Fam	Lamassu-Fam	NXP35043.1,NXP35046.1	2	Lamassu-Fam__LmuB_SMC_Cap4_nuclease_II,Lamassu-Fam__LmuA_effector_Protease	GCA_013400445.1	36275	Chordata	Leiothrix lutea
GCA_013400445.1_Lamassu-Fam_3	Lamassu-Fam	Lamassu-Fam	NXP38491.1,NXP38492.1,NXP38493.1	3	Lamassu-Fam__LmuB_SMC_Cap4_nuclease_II,Lamassu-Fam__LmuA_effector_Protease,Lamassu-Fam__LmuA_effector_Protease	GCA_013400445.1	36275	Chordata	Leiothrix lutea
GCA_013400445.1_Viperin_4	Viperin	Viperin	NXP40802.1	1	Viperin__pVip	GCA_013400445.1	36275	Chordata	Leiothrix lutea
GCA_013400475.1_Thoeris_I_1	Thoeris	Thoeris_I	NXX41099.1,NXX41104.1	2	Thoeris__ThsB_Global,Thoeris_I__ThsA_new_grand	GCA_013400475.1	240729	Chordata	Tricholaema leucomelas
GCA_013400475.1_pAgo_1	pAgo	pAgo	NXX45317.1	1	pAgo__COG1431_pAgo	GCA_013400475.1	240729	Chordata	Tricholaema leucomelas
GCA_013400475.1_pAgo_2	pAgo	pAgo	NXX46968.1	1	pAgo__COG1431_pAgo	GCA_013400475.1	240729	Chordata	Tricholaema leucomelas
GCA_013400475.1_pAgo_3	pAgo	pAgo	NXX47897.1,NXX47891.1,NXX47905.1	3	pAgo__COG1431_pAgo,pAgo__COG1431_pAgo,pAgo__COG1431_pAgo	GCA_013400475.1	240729	Chordata	Tricholaema leucomelas
GCA_013400475.1_AbiZ_1	AbiZ	AbiZ	NXX44675.1	1	AbiZ__AbiZ	GCA_013400475.1	240729	Chordata	Tricholaema leucomelas
GCA_013400475.1_Lamassu-Fam_2	Lamassu-Fam	Lamassu-Fam	NXX47746.1,NXX47747.1	2	Lamassu-Fam__LmuA_effector_Sir2,Lamassu-Fam__LmuB_SMC_Hydrolase_protease	GCA_013400475.1	240729	Chordata	Tricholaema leucomelas
GCA_013400475.1_Viperin_3	Viperin	Viperin	NXX47970.1	1	Viperin__pVip	GCA_013400475.1	240729	Chordata	Tricholaema leucomelas
GCA_013400495.1_Thoeris_I_1	Thoeris	Thoeris_I	NXX34804.1,NXX34813.1	2	Thoeris__ThsB_Global,Thoeris_I__ThsA_new_grand	GCA_013400495.1	237433	Chordata	Nicator chloris
GCA_013400495.1_pAgo_1	pAgo	pAgo	NXX34091.1,NXX34102.1,NXX34090.1	3	pAgo__COG1431_pAgo,pAgo__COG1431_pAgo,pAgo__COG1431_pAgo	GCA_013400495.1	237433	Chordata	Nicator chloris
GCA_013400495.1_pAgo_2	pAgo	pAgo	NXX34334.1	1	pAgo__COG1431_pAgo	GCA_013400495.1	237433	Chordata	Nicator chloris
GCA_013400495.1_pAgo_3	pAgo	pAgo	NXX36606.1	1	pAgo__COG1431_pAgo	GCA_013400495.1	237433	Chordata	Nicator chloris
GCA_013400495.1_Lamassu-Fam_2	Lamassu-Fam	Lamassu-Fam	NXX26229.1,NXX26234.1	2	Lamassu-Fam__LmuB_SMC_Cap4_nuclease_II,Lamassu-Fam__LmuA_effector_Sir2	GCA_013400495.1	237433	Chordata	Nicator chloris
GCA_013400495.1_Viperin_3	Viperin	Viperin	NXX35610.1	1	Viperin__pVip	GCA_013400495.1	237433	Chordata	Nicator chloris
GCA_013400495.1_AbiZ_1	AbiZ	AbiZ	NXX37233.1	1	AbiZ__AbiZ	GCA_013400495.1	237433	Chordata	Nicator chloris
