## Supplementary material for "Conservation of antiviral systems across domains of life reveals novel immune mechanisms in humans": Table S1 (part 2 of 3)

### Sheet: Systems (continued)
system id	type	subtype	genes	genes_count	name of hmm profiles in system	genome assembly	assembly ncbi taxon id	Phylum	species name
GCA_013400515.1_Thoeris_I_1	Thoeris	Thoeris_I	NXS81039.1,NXS81037.1	2	Thoeris__ThsB_Global,Thoeris_I__ThsA_new_grand	GCA_013400515.1	1112836	Chordata	Erpornis zantholeuca
GCA_013400515.1_pAgo_2	pAgo	pAgo	NXS79887.1,NXS79906.1,NXS79889.1	3	pAgo__COG1431_pAgo,pAgo__COG1431_pAgo,pAgo__COG1431_pAgo	GCA_013400515.1	1112836	Chordata	Erpornis zantholeuca
GCA_013400515.1_pAgo_3	pAgo	pAgo	NXS81423.1	1	pAgo__COG1431_pAgo	GCA_013400515.1	1112836	Chordata	Erpornis zantholeuca
GCA_013400515.1_Dynamins_1	Eleos	Eleos	NXS82373.1,NXS82372.1	2	Dynamins__LeoA,Dynamins__LeoB	GCA_013400515.1	1112836	Chordata	Erpornis zantholeuca
GCA_013400515.1_Viperin_1	Viperin	Viperin	NXS86554.1	1	Viperin__pVip	GCA_013400515.1	1112836	Chordata	Erpornis zantholeuca
GCA_013400535.1_Thoeris_I_1	Thoeris	Thoeris_I	NXX59657.1,NXX59661.1	2	Thoeris__ThsB_Global,Thoeris_I__ThsA_new_grand	GCA_013400535.1	33581	Chordata	Scopus umbretta
GCA_013400535.1_Dynamins_1	Eleos	Eleos	NXX54885.1,NXX54886.1	2	Dynamins__LeoA,Dynamins__LeoB	GCA_013400535.1	33581	Chordata	Scopus umbretta
GCA_013400535.1_pAgo_2	pAgo	pAgo	NXX58499.1	1	pAgo__COG1431_pAgo	GCA_013400535.1	33581	Chordata	Scopus umbretta
GCA_013400535.1_pAgo_3	pAgo	pAgo	NXX59409.1	1	pAgo__COG1431_pAgo	GCA_013400535.1	33581	Chordata	Scopus umbretta
GCA_013400535.1_pAgo_4	pAgo	pAgo	NXX60458.1	1	pAgo__COG1431_pAgo	GCA_013400535.1	33581	Chordata	Scopus umbretta
GCA_013400555.1_pAgo_1	pAgo	pAgo	NXS93553.1	1	pAgo__COG1431_pAgo	GCA_013400555.1	54508	Chordata	Jacana jacana
GCA_013400555.1_pAgo_2	pAgo	pAgo	NXS96572.1	1	pAgo__pAgo_LongA	GCA_013400555.1	54508	Chordata	Jacana jacana
GCA_013400555.1_pAgo_3	pAgo	pAgo	NXS98685.1,NXS98698.1	2	pAgo__COG1431_pAgo,pAgo__COG1431_pAgo	GCA_013400555.1	54508	Chordata	Jacana jacana
GCA_013400555.1_Viperin_2	Viperin	Viperin	NXS94795.1	1	Viperin__pVip	GCA_013400555.1	54508	Chordata	Jacana jacana
GCA_013400555.1_AbiZ_1	AbiZ	AbiZ	NXT01016.1	1	AbiZ__AbiZ	GCA_013400555.1	54508	Chordata	Jacana jacana
GCA_013400575.1_Thoeris_I_1	Thoeris	Thoeris_I	NXQ22687.1,NXQ22679.1	2	Thoeris_I__ThsA_new_grand,Thoeris__ThsB_Global	GCA_013400575.1	135441	Chordata	Peucedramus taeniatus
GCA_013400575.1_pAgo_1	pAgo	pAgo	NXQ14858.1,NXQ14863.1,NXQ14856.1	3	pAgo__COG1431_pAgo,pAgo__COG1431_pAgo,pAgo__COG1431_pAgo	GCA_013400575.1	135441	Chordata	Peucedramus taeniatus
GCA_013400575.1_pAgo_2	pAgo	pAgo	NXQ20788.1	1	pAgo__COG1431_pAgo	GCA_013400575.1	135441	Chordata	Peucedramus taeniatus
GCA_013400575.1_Viperin_1	Viperin	Viperin	NXQ22099.1	1	Viperin__pVip	GCA_013400575.1	135441	Chordata	Peucedramus taeniatus
GCA_013400585.1_Thoeris_I_1	Thoeris	Thoeris_I	NXP64444.1,NXP64451.1	2	Thoeris__ThsB_Global,Thoeris_I__ThsA_new_grand	GCA_013400585.1	1218682	Chordata	Chloropsis cyanopogon
GCA_013400585.1_pAgo_1	pAgo	pAgo	NXP59218.1	1	pAgo__COG1431_pAgo	GCA_013400585.1	1218682	Chordata	Chloropsis cyanopogon
GCA_013400585.1_pAgo_2	pAgo	pAgo	NXP60937.1,NXP60939.1,NXP60940.1	3	pAgo__COG1431_pAgo,pAgo__COG1431_pAgo,pAgo__COG1431_pAgo	GCA_013400585.1	1218682	Chordata	Chloropsis cyanopogon
GCA_013400585.1_pAgo_3	pAgo	pAgo	NXP63181.1	1	pAgo__COG1431_pAgo	GCA_013400585.1	1218682	Chordata	Chloropsis cyanopogon
GCA_013400585.1_Lamassu-Fam_1	Lamassu-Fam	Lamassu-Fam	NXP59749.1,NXP59751.1	2	Lamassu-Fam__LmuA_effector_Protease,Lamassu-Fam__LmuB_SMC_Cap4_nuclease_II	GCA_013400585.1	1218682	Chordata	Chloropsis cyanopogon
GCA_013400585.1_Lamassu-Fam_2	Lamassu-Fam	Lamassu-Fam	NXP68469.1,NXP68475.1	2	Lamassu-Fam__LmuA_effector_Protease,Lamassu-Fam__LmuB_SMC_Cap4_nuclease_II	GCA_013400585.1	1218682	Chordata	Chloropsis cyanopogon
GCA_013400615.1_pAgo_2	pAgo	pAgo	NXT19876.1,NXT19879.1	2	pAgo__COG1431_pAgo,pAgo__COG1431_pAgo	GCA_013400615.1	302527	Chordata	Syrrhaptes paradoxus
GCA_013400615.1_pAgo_3	pAgo	pAgo	NXT21947.1	1	pAgo__COG1431_pAgo	GCA_013400615.1	302527	Chordata	Syrrhaptes paradoxus
GCA_013400615.1_pAgo_4	pAgo	pAgo	NXT21956.1	1	pAgo__COG1431_pAgo	GCA_013400615.1	302527	Chordata	Syrrhaptes paradoxus
GCA_013400615.1_Dynamins_1	Eleos	Eleos	NXT23992.1,NXT23991.1	2	Dynamins__LeoA,Dynamins__LeoB	GCA_013400615.1	302527	Chordata	Syrrhaptes paradoxus
GCA_013400615.1_Viperin_2	Viperin	Viperin	NXT18089.1	1	Viperin__pVip	GCA_013400615.1	302527	Chordata	Syrrhaptes paradoxus
GCA_013400615.1_Lamassu-Fam_1	Lamassu-Fam	Lamassu-Fam	NXT28423.1,NXT28424.1	2	Lamassu-Fam__LmuA_effector_Protease,Lamassu-Fam__LmuB_SMC_Hydrolase_protease	GCA_013400615.1	302527	Chordata	Syrrhaptes paradoxus
GCA_013400635.1_Thoeris_I_1	Thoeris	Thoeris_I	NXR94225.1,NXR94224.1	2	Thoeris__ThsB_Global,Thoeris_I__ThsA_new_grand	GCA_013400635.1	589841	Chordata	Hypocryptadius cinnamomeus
GCA_013400635.1_pAgo_1	pAgo	pAgo	NXR86590.1	1	pAgo__COG1431_pAgo	GCA_013400635.1	589841	Chordata	Hypocryptadius cinnamomeus
GCA_013400635.1_pAgo_2	pAgo	pAgo	NXR91870.1	1	pAgo__COG1431_pAgo	GCA_013400635.1	589841	Chordata	Hypocryptadius cinnamomeus
GCA_013400635.1_Viperin_3	Viperin	Viperin	NXR89213.1	1	Viperin__pVip	GCA_013400635.1	589841	Chordata	Hypocryptadius cinnamomeus
GCA_013400635.1_AbiZ_1	AbiZ	AbiZ	NXR89922.1	1	AbiZ__AbiZ	GCA_013400635.1	589841	Chordata	Hypocryptadius cinnamomeus
GCA_013400635.1_Lamassu-Fam_2	Lamassu-Fam	Lamassu-Fam	NXR91201.1,NXR91204.1	2	Lamassu-Fam__LmuB_SMC_Cap4_nuclease_II,Lamassu-Fam__LmuA_effector_Protease	GCA_013400635.1	589841	Chordata	Hypocryptadius cinnamomeus
GCA_013400655.1_pAgo_1	pAgo	pAgo	NXS19768.1	1	pAgo__COG1431_pAgo	GCA_013400655.1	98133	Chordata	Mystacornis crossleyi
GCA_013400655.1_pAgo_2	pAgo	pAgo	NXS21711.1	1	pAgo__COG1431_pAgo	GCA_013400655.1	98133	Chordata	Mystacornis crossleyi
GCA_013400675.1_pAgo_1	pAgo	pAgo	NXR97983.1	1	pAgo__COG1431_pAgo	GCA_013400675.1	98144	Chordata	Oxylabes madagascariensis
GCA_013400695.1_Viperin_1	Viperin	Viperin	NXS07547.1	1	Viperin__pVip	GCA_013400695.1	254563	Chordata	Neodrepanis coruscans
GCA_013400715.1_pAgo_2	pAgo	pAgo	NXT06503.1,NXT06506.1	2	pAgo__COG1431_pAgo,pAgo__COG1431_pAgo	GCA_013400715.1	670355	Chordata	Prunella fulvescens
GCA_013400715.1_pAgo_3	pAgo	pAgo	NXT07439.1	1	pAgo__COG1431_pAgo	GCA_013400715.1	670355	Chordata	Prunella fulvescens
GCA_013400715.1_Dynamins_1	Eleos	Eleos	NXT10688.1,NXT10689.1	2	Dynamins__LeoA,Dynamins__LeoB	GCA_013400715.1	670355	Chordata	Prunella fulvescens
GCA_013400715.1_pAgo_4	pAgo	pAgo	NXT11352.1	1	pAgo__COG1431_pAgo	GCA_013400715.1	670355	Chordata	Prunella fulvescens
GCA_013400715.1_pAgo_5	pAgo	pAgo	NXT11904.1	1	pAgo__COG1431_pAgo	GCA_013400715.1	670355	Chordata	Prunella fulvescens
GCA_013400715.1_Viperin_1	Viperin	Viperin	NXT08379.1	1	Viperin__pVip	GCA_013400715.1	670355	Chordata	Prunella fulvescens
GCA_013400735.1_Thoeris_I_1	Thoeris	Thoeris_I	NXS29571.1,NXS29568.1	2	Thoeris__ThsB_Global,Thoeris_I__ThsA_new_grand	GCA_013400735.1	9176	Chordata	Pomatostomus ruficeps
GCA_013400735.1_pAgo_1	pAgo	pAgo	NXS26525.1	1	pAgo__COG1431_pAgo	GCA_013400735.1	9176	Chordata	Pomatostomus ruficeps
GCA_013400735.1_pAgo_2	pAgo	pAgo	NXS30483.1,NXS30484.1,NXS30485.1	3	pAgo__COG1431_pAgo,pAgo__COG1431_pAgo,pAgo__COG1431_pAgo	GCA_013400735.1	9176	Chordata	Pomatostomus ruficeps
GCA_013400735.1_Viperin_1	Viperin	Viperin	NXS31757.1	1	Viperin__pVip	GCA_013400735.1	9176	Chordata	Pomatostomus ruficeps
GCA_013400755.1_Thoeris_I_1	Thoeris	Thoeris_I	NXT34708.1,NXT34706.1	2	Thoeris__ThsB_Global,Thoeris_I__ThsA_new_grand	GCA_013400755.1	37079	Chordata	Pelecanoides urinatrix
GCA_013400755.1_pAgo_1	pAgo	pAgo	NXT33335.1	1	pAgo__COG1431_pAgo	GCA_013400755.1	37079	Chordata	Pelecanoides urinatrix
GCA_013400755.1_pAgo_2	pAgo	pAgo	NXT43315.1,NXT43316.1,NXT43324.1	3	pAgo__COG1431_pAgo,pAgo__COG1431_pAgo,pAgo__COG1431_pAgo	GCA_013400755.1	37079	Chordata	Pelecanoides urinatrix
GCA_013400755.1_pAgo_3	pAgo	pAgo	NXT44517.1	1	pAgo__COG1431_pAgo	GCA_013400755.1	37079	Chordata	Pelecanoides urinatrix
GCA_013400755.1_Viperin_4	Viperin	Viperin	NXT36846.1	1	Viperin__pVip	GCA_013400755.1	37079	Chordata	Pelecanoides urinatrix
GCA_013400755.1_Lamassu-Fam_2	Lamassu-Fam	Lamassu-Fam	NXT39622.1,NXT39625.1	2	Lamassu-Fam__LmuA_effector_Protease,Lamassu-Fam__LmuB_SMC_Cap4_nuclease_II	GCA_013400755.1	37079	Chordata	Pelecanoides urinatrix
GCA_013400755.1_AbiZ_1	AbiZ	AbiZ	NXT41909.1	1	AbiZ__AbiZ	GCA_013400755.1	37079	Chordata	Pelecanoides urinatrix
GCA_013400755.1_Lamassu-Fam_3	Lamassu-Fam	Lamassu-Fam	NXT42473.1,NXT42475.1	2	Lamassu-Fam__LmuA_effector_Protease,Lamassu-Fam__LmuB_SMC_Cap4_nuclease_II	GCA_013400755.1	37079	Chordata	Pelecanoides urinatrix
GCA_013400775.1_Thoeris_I_1	Thoeris	Thoeris_I	NXT61628.1,NXT61624.1	2	Thoeris__ThsB_Global,Thoeris_I__ThsA_new_grand	GCA_013400775.1	221966	Chordata	Chaetops frenatus
GCA_013400775.1_pAgo_1	pAgo	pAgo	NXT60022.1,NXT60019.1,NXT60021.1	3	pAgo__COG1431_pAgo,pAgo__COG1431_pAgo,pAgo__COG1431_pAgo	GCA_013400775.1	221966	Chordata	Chaetops frenatus
GCA_013400775.1_pAgo_2	pAgo	pAgo	NXT62486.1	1	pAgo__COG1431_pAgo	GCA_013400775.1	221966	Chordata	Chaetops frenatus
GCA_013400775.1_pAgo_3	pAgo	pAgo	NXT66405.1	1	pAgo__COG1431_pAgo	GCA_013400775.1	221966	Chordata	Chaetops frenatus
GCA_013400775.1_Lamassu-Fam_1	Lamassu-Fam	Lamassu-Fam	NXT63077.1,NXT63082.1	2	Lamassu-Fam__LmuB_SMC_Cap4_nuclease_II,Lamassu-Fam__LmuA_effector_Protease	GCA_013400775.1	221966	Chordata	Chaetops frenatus
GCA_013400775.1_Viperin_2	Viperin	Viperin	NXT67500.1	1	Viperin__pVip	GCA_013400775.1	221966	Chordata	Chaetops frenatus
GCA_013400795.1_pAgo_2	pAgo	pAgo	NXT48154.1	1	pAgo__COG1431_pAgo	GCA_013400795.1	227228	Chordata	Pluvianellus socialis
GCA_013400795.1_pAgo_3	pAgo	pAgo	NXT49944.1,NXT49945.1	2	pAgo__COG1431_pAgo,pAgo__COG1431_pAgo	GCA_013400795.1	227228	Chordata	Pluvianellus socialis
GCA_013400795.1_pAgo_4	pAgo	pAgo	NXT56653.1	1	pAgo__COG1431_pAgo	GCA_013400795.1	227228	Chordata	Pluvianellus socialis
GCA_013400795.1_pAgo_5	pAgo	pAgo	NXT58559.1	1	pAgo__COG1431_pAgo	GCA_013400795.1	227228	Chordata	Pluvianellus socialis
GCA_013400795.1_Dynamins_1	Eleos	Eleos	NXT59107.1,NXT59106.1	2	Dynamins__LeoB,Dynamins__LeoA	GCA_013400795.1	227228	Chordata	Pluvianellus socialis
GCA_013400795.1_Viperin_2	Viperin	Viperin	NXT48512.1	1	Viperin__pVip	GCA_013400795.1	227228	Chordata	Pluvianellus socialis
GCA_013400795.1_Lamassu-Fam_1	Lamassu-Fam	Lamassu-Fam	NXT57486.1,NXT57487.1	2	Lamassu-Fam__LmuB_SMC_Mrr,Lamassu-Fam__LmuA_effector_Protease	GCA_013400795.1	227228	Chordata	Pluvianellus socialis
GCA_013400815.1_pAgo_1	pAgo	pAgo	NXX88486.1	1	pAgo__COG1431_pAgo	GCA_013400815.1	1463675	Chordata	Centropus bengalensis
GCA_013400815.1_pAgo_2	pAgo	pAgo	NXX94584.1	1	pAgo__COG1431_pAgo	GCA_013400815.1	1463675	Chordata	Centropus bengalensis
GCA_013400815.1_pAgo_3	pAgo	pAgo	NXX96324.1,NXX96325.1	2	pAgo__COG1431_pAgo,pAgo__COG1431_pAgo	GCA_013400815.1	1463675	Chordata	Centropus bengalensis
GCA_013400815.1_AbiZ_1	AbiZ	AbiZ	NXX90070.1	1	AbiZ__AbiZ	GCA_013400815.1	1463675	Chordata	Centropus bengalensis
GCA_013400815.1_Viperin_2	Viperin	Viperin	NXX94030.1	1	Viperin__pVip	GCA_013400815.1	1463675	Chordata	Centropus bengalensis
GCA_013400835.1_pAgo_1	pAgo	pAgo	NXT73867.1,NXT73868.1,NXT73862.1	3	pAgo__COG1431_pAgo,pAgo__COG1431_pAgo,pAgo__COG1431_pAgo	GCA_013400835.1	2585822	Chordata	Zapornia atra
GCA_013400835.1_pAgo_2	pAgo	pAgo	NXT76408.1	1	pAgo__COG1431_pAgo	GCA_013400835.1	2585822	Chordata	Zapornia atra
GCA_013400835.1_Viperin_2	Viperin	Viperin	NXT79148.1	1	Viperin__pVip	GCA_013400835.1	2585822	Chordata	Zapornia atra
GCA_013400835.1_Lamassu-Fam_1	Lamassu-Fam	Lamassu-Fam	NXT80381.1,NXT80386.1	2	Lamassu-Fam__LmuB_SMC_Cap4_nuclease_II,Lamassu-Fam__LmuA_effector_Protease	GCA_013400835.1	2585822	Chordata	Zapornia atra
GCA_013400855.1_pAgo_1	pAgo	pAgo	NXU03997.1	1	pAgo__COG1431_pAgo	GCA_013400855.1	245048	Chordata	Buphagus erythrorhynchus
GCA_013400855.1_Lamassu-Fam_1	Lamassu-Fam	Lamassu-Fam	NXU00079.1,NXU00081.1	2	Lamassu-Fam__LmuA_effector_Protease,Lamassu-Fam__LmuB_SMC_Cap4_nuclease_II	GCA_013400855.1	245048	Chordata	Buphagus erythrorhynchus
GCA_013400855.1_Viperin_2	Viperin	Viperin	NXU05019.1	1	Viperin__pVip	GCA_013400855.1	245048	Chordata	Buphagus erythrorhynchus
GCA_013400875.1_Thoeris_I_1	Thoeris	Thoeris_I	NXT86595.1,NXT86600.1	2	Thoeris__ThsB_Global,Thoeris_I__ThsA_new_grand	GCA_013400875.1	317792	Chordata	Anhinga rufa
GCA_013400875.1_pAgo_1	pAgo	pAgo	NXT90072.1	1	pAgo__pAgo_LongA	GCA_013400875.1	317792	Chordata	Anhinga rufa
GCA_013400875.1_pAgo_2	pAgo	pAgo	NXT95164.1,NXT95165.1	2	pAgo__COG1431_pAgo,pAgo__COG1431_pAgo	GCA_013400875.1	317792	Chordata	Anhinga rufa
GCA_013400875.1_AbiZ_1	AbiZ	AbiZ	NXT94348.1	1	AbiZ__AbiZ	GCA_013400875.1	317792	Chordata	Anhinga rufa
GCA_013400875.1_Lamassu-Fam_2	Lamassu-Fam	Lamassu-Fam	NXT95784.1,NXT95786.1	2	Lamassu-Fam__LmuA_effector_Protease,Lamassu-Fam__LmuB_SMC_Cap4_nuclease_II	GCA_013400875.1	317792	Chordata	Anhinga rufa
GCA_013400895.1_pAgo_1	pAgo	pAgo	NXU25337.1,NXU25336.1,NXU25338.1	3	pAgo__COG1431_pAgo,pAgo__COG1431_pAgo,pAgo__COG1431_pAgo	GCA_013400895.1	54017	Chordata	Thalassarche chlororhynchos
GCA_013400895.1_Viperin_2	Viperin	Viperin	NXU23023.1	1	Viperin__pVip	GCA_013400895.1	54017	Chordata	Thalassarche chlororhynchos
GCA_013400895.1_AbiZ_1	AbiZ	AbiZ	NXU28028.1	1	AbiZ__AbiZ	GCA_013400895.1	54017	Chordata	Thalassarche chlororhynchos
GCA_013400915.1_pAgo_1	pAgo	pAgo	NXU14931.1	1	pAgo__COG1431_pAgo	GCA_013400915.1	254575	Chordata	Pardalotus punctatus
GCA_013400915.1_pAgo_2	pAgo	pAgo	NXU16454.1	1	pAgo__COG1431_pAgo	GCA_013400915.1	254575	Chordata	Pardalotus punctatus
GCA_013400915.1_pAgo_3	pAgo	pAgo	NXU19168.1	1	pAgo__COG1431_pAgo	GCA_013400915.1	254575	Chordata	Pardalotus punctatus
GCA_013400915.1_pAgo_4	pAgo	pAgo	NXU20352.1	1	pAgo__COG1431_pAgo	GCA_013400915.1	254575	Chordata	Pardalotus punctatus
GCA_013400915.1_Viperin_1	Viperin	Viperin	NXU09280.1	1	Viperin__pVip	GCA_013400915.1	254575	Chordata	Pardalotus punctatus
GCA_013400935.1_pAgo_1	pAgo	pAgo	NXU48963.1	1	pAgo__COG1431_pAgo	GCA_013400935.1	2529409	Chordata	Turnix velox
GCA_013400935.1_pAgo_2	pAgo	pAgo	NXU51268.1,NXU51267.1	2	pAgo__COG1431_pAgo,pAgo__COG1431_pAgo	GCA_013400935.1	2529409	Chordata	Turnix velox
GCA_013400935.1_pAgo_3	pAgo	pAgo	NXU55960.1	1	pAgo__COG1431_pAgo	GCA_013400935.1	2529409	Chordata	Turnix velox
GCA_013400935.1_AbiZ_1	AbiZ	AbiZ	NXU52890.1	1	AbiZ__AbiZ	GCA_013400935.1	2529409	Chordata	Turnix velox
GCA_013400955.1_Thoeris_I_1	Thoeris	Thoeris_I	NXU35096.1,NXU35098.1	2	Thoeris__ThsB_Global,Thoeris_I__ThsA_new_grand	GCA_013400955.1	626378	Chordata	Drymodes brunneopygia
GCA_013400955.1_pAgo_1	pAgo	pAgo	NXU34583.1	1	pAgo__COG1431_pAgo	GCA_013400955.1	626378	Chordata	Drymodes brunneopygia
GCA_013400955.1_pAgo_2	pAgo	pAgo	NXU36662.1,NXU36663.1,NXU36661.1	3	pAgo__COG1431_pAgo,pAgo__COG1431_pAgo,pAgo__COG1431_pAgo	GCA_013400955.1	626378	Chordata	Drymodes brunneopygia
GCA_013400955.1_pAgo_3	pAgo	pAgo	NXU39580.1	1	pAgo__COG1431_pAgo	GCA_013400955.1	626378	Chordata	Drymodes brunneopygia
GCA_013400955.1_Viperin_1	Viperin	Viperin	NXU38567.1	1	Viperin__pVip	GCA_013400955.1	626378	Chordata	Drymodes brunneopygia
GCA_013400975.1_pAgo_1	pAgo	pAgo	NXY17081.1	1	pAgo__COG1431_pAgo	GCA_013400975.1	449594	Chordata	Atrichornis clamosus
GCA_013400975.1_pAgo_2	pAgo	pAgo	NXY18194.1	1	pAgo__COG1431_pAgo	GCA_013400975.1	449594	Chordata	Atrichornis clamosus
GCA_013400975.1_pAgo_3	pAgo	pAgo	NXY19504.1	1	pAgo__COG1431_pAgo	GCA_013400975.1	449594	Chordata	Atrichornis clamosus
GCA_013400975.1_pAgo_4	pAgo	pAgo	NXY25372.1	1	pAgo__COG1431_pAgo	GCA_013400975.1	449594	Chordata	Atrichornis clamosus
GCA_013400975.1_pAgo_5	pAgo	pAgo	NXY26816.1	1	pAgo__COG1431_pAgo	GCA_013400975.1	449594	Chordata	Atrichornis clamosus
GCA_013400975.1_AbiZ_1	AbiZ	AbiZ	NXY23564.1	1	AbiZ__AbiZ	GCA_013400975.1	449594	Chordata	Atrichornis clamosus
GCA_013400975.1_Lamassu-Fam_2	Lamassu-Fam	Lamassu-Fam	NXY23863.1,NXY23869.1	2	Lamassu-Fam__LmuA_effector_Protease,Lamassu-Fam__LmuB_SMC_Amidase	GCA_013400975.1	449594	Chordata	Atrichornis clamosus
GCA_013400975.1_Viperin_3	Viperin	Viperin	NXY24751.1	1	Viperin__pVip	GCA_013400975.1	449594	Chordata	Atrichornis clamosus
GCA_013400995.1_pAgo_1	pAgo	pAgo	NXU70935.1	1	pAgo__pAgo_LongA	GCA_013400995.1	689266	Chordata	Oreotrochilus melanogaster
GCA_013400995.1_pAgo_2	pAgo	pAgo	NXU78696.1,NXU78695.1,NXU78697.1	3	pAgo__COG1431_pAgo,pAgo__COG1431_pAgo,pAgo__COG1431_pAgo	GCA_013400995.1	689266	Chordata	Oreotrochilus melanogaster
GCA_013401015.1_Thoeris_I_1	Thoeris	Thoeris_I	NXV32560.1,NXV32533.1	2	Thoeris_I__ThsA_new_grand,Thoeris__ThsB_Global	GCA_013401015.1	75485	Chordata	Rissa tridactyla
GCA_013401015.1_pAgo_2	pAgo	pAgo	NXV25369.1	1	pAgo__pAgo_LongA	GCA_013401015.1	75485	Chordata	Rissa tridactyla
GCA_013401015.1_pAgo_3	pAgo	pAgo	NXV34392.1	1	pAgo__COG1431_pAgo	GCA_013401015.1	75485	Chordata	Rissa tridactyla
GCA_013401015.1_Dynamins_1	Eleos	Eleos	NXV35865.1,NXV35831.1	2	Dynamins__LeoB,Dynamins__LeoA	GCA_013401015.1	75485	Chordata	Rissa tridactyla
GCA_013401015.1_pAgo_4	pAgo	pAgo	NXV36031.1,NXV36109.1,NXV36079.1	3	pAgo__COG1431_pAgo,pAgo__COG1431_pAgo,pAgo__COG1431_pAgo	GCA_013401015.1	75485	Chordata	Rissa tridactyla
GCA_013401015.1_Viperin_1	Viperin	Viperin	NXV27080.1	1	Viperin__pVip	GCA_013401015.1	75485	Chordata	Rissa tridactyla
GCA_013401035.1_pAgo_1	pAgo	pAgo	NXU62181.1	1	pAgo__COG1431_pAgo	GCA_013401035.1	2585811	Chordata	Horornis vulcanius
GCA_013401035.1_Viperin_3	Viperin	Viperin	NXU60598.1	1	Viperin__pVip	GCA_013401035.1	2585811	Chordata	Horornis vulcanius
GCA_013401035.1_AbiZ_1	AbiZ	AbiZ	NXU63504.1	1	AbiZ__AbiZ	GCA_013401035.1	2585811	Chordata	Horornis vulcanius
GCA_013401035.1_Lamassu-Fam_2	Lamassu-Fam	Lamassu-Fam	NXU69668.1,NXU69671.1	2	Lamassu-Fam__LmuA_effector_Hydrolase,Lamassu-Fam__LmuB_SMC_Cap4_nuclease_II	GCA_013401035.1	2585811	Chordata	Horornis vulcanius
GCA_013401055.1_Thoeris_I_1	Thoeris	Thoeris_I	NXV42354.1,NXV42348.1	2	Thoeris_I__ThsA_new_grand,Thoeris__ThsB_Global	GCA_013401055.1	13746	Chordata	Uria aalge
GCA_013401055.1_pAgo_2	pAgo	pAgo	NXV41308.1	1	pAgo__COG1431_pAgo	GCA_013401055.1	13746	Chordata	Uria aalge
GCA_013401055.1_pAgo_3	pAgo	pAgo	NXV42854.1	1	pAgo__COG1431_pAgo	GCA_013401055.1	13746	Chordata	Uria aalge
GCA_013401055.1_pAgo_4	pAgo	pAgo	NXV45591.1	1	pAgo__pAgo_LongA	GCA_013401055.1	13746	Chordata	Uria aalge
GCA_013401055.1_Dynamins_1	Eleos	Eleos	NXV51092.1,NXV51091.1	2	Dynamins__LeoB,Dynamins__LeoA	GCA_013401055.1	13746	Chordata	Uria aalge
GCA_013401055.1_Viperin_1	Viperin	Viperin	NXV46467.1	1	Viperin__pVip	GCA_013401055.1	13746	Chordata	Uria aalge
GCA_013401065.1_Thoeris_I_1	Thoeris	Thoeris_I	NXV20682.1,NXV20663.1	2	Thoeris_I__ThsA_new_grand,Thoeris__ThsB_Global	GCA_013401065.1	28697	Chordata	Cepphus grylle
GCA_013401065.1_pAgo_2	pAgo	pAgo	NXV10660.1	1	pAgo__COG1431_pAgo	GCA_013401065.1	28697	Chordata	Cepphus grylle
GCA_013401065.1_Dynamins_1	Eleos	Eleos	NXV14919.1,NXV14918.1,NXV14926.1	3	Dynamins__LeoB,Dynamins__LeoA,Dynamins__LeoA	GCA_013401065.1	28697	Chordata	Cepphus grylle
GCA_013401065.1_pAgo_3	pAgo	pAgo	NXV21353.1	1	pAgo__pAgo_LongA	GCA_013401065.1	28697	Chordata	Cepphus grylle
GCA_013401065.1_pAgo_4	pAgo	pAgo	NXV21405.1,NXV21415.1,NXV21406.1	3	pAgo__COG1431_pAgo,pAgo__COG1431_pAgo,pAgo__COG1431_pAgo	GCA_013401065.1	28697	Chordata	Cepphus grylle
GCA_013401065.1_Viperin_1	Viperin	Viperin	NXV11137.1	1	Viperin__pVip	GCA_013401065.1	28697	Chordata	Cepphus grylle
GCA_013401095.1_pAgo_1	pAgo	pAgo	NXP87496.1,NXP87499.1,NXP87495.1	3	pAgo__COG1431_pAgo,pAgo__COG1431_pAgo,pAgo__COG1431_pAgo	GCA_013401095.1	142471	Chordata	Passerina amoena
GCA_013401095.1_pAgo_2	pAgo	pAgo	NXP87677.1	1	pAgo__COG1431_pAgo	GCA_013401095.1	142471	Chordata	Passerina amoena
GCA_013401095.1_pAgo_3	pAgo	pAgo	NXP92515.1	1	pAgo__COG1431_pAgo	GCA_013401095.1	142471	Chordata	Passerina amoena
GCA_013401095.1_Viperin_2	Viperin	Viperin	NXP83958.1	1	Viperin__pVip	GCA_013401095.1	142471	Chordata	Passerina amoena
GCA_013401095.1_Lamassu-Fam_1	Lamassu-Fam	Lamassu-Fam	NXP86288.1,NXP86291.1	2	Lamassu-Fam__LmuA_effector_Protease,Lamassu-Fam__LmuB_SMC_Cap4_nuclease_II	GCA_013401095.1	142471	Chordata	Passerina amoena
GCA_013401115.1_Thoeris_I_1	Thoeris	Thoeris_I	NXV93747.1,NXV93750.1	2	Thoeris_I__ThsA_new_grand,Thoeris__ThsB_Global	GCA_013401115.1	1323832	Chordata	Calonectris borealis
GCA_013401115.1_pAgo_1	pAgo	pAgo	NXV92937.1	1	pAgo__COG1431_pAgo	GCA_013401115.1	1323832	Chordata	Calonectris borealis
GCA_013401115.1_pAgo_2	pAgo	pAgo	NXV96460.1	1	pAgo__COG1431_pAgo	GCA_013401115.1	1323832	Chordata	Calonectris borealis
GCA_013401115.1_AbiZ_1	AbiZ	AbiZ	NXV91745.1	1	AbiZ__AbiZ	GCA_013401115.1	1323832	Chordata	Calonectris borealis
GCA_013401115.1_Lamassu-Fam_2	Lamassu-Fam	Lamassu-Fam	NXV95346.1,NXV95349.1	2	Lamassu-Fam__LmuA_effector_Protease,Lamassu-Fam__LmuB_SMC_Hydrolase_protease	GCA_013401115.1	1323832	Chordata	Calonectris borealis
GCA_013401115.1_Viperin_3	Viperin	Viperin	NXV96990.1	1	Viperin__pVip	GCA_013401115.1	1323832	Chordata	Calonectris borealis
GCA_013401135.1_pAgo_1	pAgo	pAgo	NXU99806.1	1	pAgo__COG1431_pAgo	GCA_013401135.1	68486	Chordata	Cettia cetti
GCA_013401135.1_pAgo_2	pAgo	pAgo	NXV00319.1	1	pAgo__COG1431_pAgo	GCA_013401135.1	68486	Chordata	Cettia cetti
GCA_013401135.1_pAgo_3	pAgo	pAgo	NXV00350.1	1	pAgo__COG1431_pAgo	GCA_013401135.1	68486	Chordata	Cettia cetti
GCA_013401135.1_pAgo_4	pAgo	pAgo	NXV02539.1	1	pAgo__COG1431_pAgo	GCA_013401135.1	68486	Chordata	Cettia cetti
GCA_013401135.1_pAgo_5	pAgo	pAgo	NXV03900.1	1	pAgo__COG1431_pAgo	GCA_013401135.1	68486	Chordata	Cettia cetti
GCA_013401135.1_Lamassu-Fam_2	Lamassu-Fam	Lamassu-Fam	NXU97991.1,NXU97993.1	2	Lamassu-Fam__LmuB_SMC_Cap4_nuclease_II,Lamassu-Fam__LmuA_effector_Protease	GCA_013401135.1	68486	Chordata	Cettia cetti
GCA_013401135.1_Viperin_3	Viperin	Viperin	NXU99802.1	1	Viperin__pVip	GCA_013401135.1	68486	Chordata	Cettia cetti
GCA_013401135.1_AbiZ_1	AbiZ	AbiZ	NXV00745.1	1	AbiZ__AbiZ	GCA_013401135.1	68486	Chordata	Cettia cetti
GCA_013401155.1_Thoeris_I_1	Thoeris	Thoeris_I	NXV66449.1,NXV66466.1	2	Thoeris_I__ThsA_new_grand,Thoeris__ThsB_Global	GCA_013401155.1	84834	Chordata	Molothrus ater
GCA_013401155.1_pAgo_1	pAgo	pAgo	NXV61421.1	1	pAgo__COG1431_pAgo	GCA_013401155.1	84834	Chordata	Molothrus ater
GCA_013401155.1_pAgo_2	pAgo	pAgo	NXV63257.1,NXV63259.1,NXV63255.1	3	pAgo__COG1431_pAgo,pAgo__COG1431_pAgo,pAgo__COG1431_pAgo	GCA_013401155.1	84834	Chordata	Molothrus ater
GCA_013401155.1_pAgo_3	pAgo	pAgo	NXV70498.1	1	pAgo__COG1431_pAgo	GCA_013401155.1	84834	Chordata	Molothrus ater
GCA_013401155.1_Viperin_1	Viperin	Viperin	NXV64278.1	1	Viperin__pVip	GCA_013401155.1	84834	Chordata	Molothrus ater
GCA_013401175.1_Thoeris_I_1	Thoeris	Thoeris_I	NXU86537.1,NXU86534.1	2	Thoeris__ThsB_Global,Thoeris_I__ThsA_new_grand	GCA_013401175.1	269412	Chordata	Xiphorhynchus elegans
GCA_013401175.1_pAgo_1	pAgo	pAgo	NXU85389.1	1	pAgo__COG1431_pAgo	GCA_013401175.1	269412	Chordata	Xiphorhynchus elegans
GCA_013401175.1_pAgo_2	pAgo	pAgo	NXU90630.1	1	pAgo__COG1431_pAgo	GCA_013401175.1	269412	Chordata	Xiphorhynchus elegans
GCA_013401175.1_pAgo_3	pAgo	pAgo	NXU91213.1	1	pAgo__COG1431_pAgo	GCA_013401175.1	269412	Chordata	Xiphorhynchus elegans
GCA_013401175.1_pAgo_4	pAgo	pAgo	NXU93908.1	1	pAgo__COG1431_pAgo	GCA_013401175.1	269412	Chordata	Xiphorhynchus elegans
GCA_013401175.1_pAgo_5	pAgo	pAgo	NXU94360.1	1	pAgo__COG1431_pAgo	GCA_013401175.1	269412	Chordata	Xiphorhynchus elegans
GCA_013401175.1_Viperin_3	Viperin	Viperin	NXU85869.1	1	Viperin__pVip	GCA_013401175.1	269412	Chordata	Xiphorhynchus elegans
GCA_013401175.1_Lamassu-Fam_2	Lamassu-Fam	Lamassu-Fam	NXU89573.1,NXU89571.1	2	Lamassu-Fam__LmuB_SMC_Cap4_nuclease_II,Lamassu-Fam__LmuA_effector_Sir2	GCA_013401175.1	269412	Chordata	Xiphorhynchus elegans
GCA_013401175.1_AbiZ_1	AbiZ	AbiZ	NXU91708.1	1	AbiZ__AbiZ	GCA_013401175.1	269412	Chordata	Xiphorhynchus elegans
GCA_013401195.1_Thoeris_I_1	Thoeris	Thoeris_I	NXY37459.1,NXY37458.1	2	Thoeris_I__ThsA_new_grand,Thoeris__ThsB_Global	GCA_013401195.1	932028	Chordata	Pomatorhinus ruficollis
GCA_013401195.1_pAgo_1	pAgo	pAgo	NXY31905.1	1	pAgo__COG1431_pAgo	GCA_013401195.1	932028	Chordata	Pomatorhinus ruficollis
GCA_013401195.1_pAgo_2	pAgo	pAgo	NXY35670.1,NXY35663.1,NXY35669.1	3	pAgo__COG1431_pAgo,pAgo__COG1431_pAgo,pAgo__COG1431_pAgo	GCA_013401195.1	932028	Chordata	Pomatorhinus ruficollis
GCA_013401195.1_pAgo_3	pAgo	pAgo	NXY37751.1	1	pAgo__COG1431_pAgo	GCA_013401195.1	932028	Chordata	Pomatorhinus ruficollis
GCA_013401195.1_AbiZ_1	AbiZ	AbiZ	NXY30598.1	1	AbiZ__AbiZ	GCA_013401195.1	932028	Chordata	Pomatorhinus ruficollis
GCA_013401195.1_Viperin_2	Viperin	Viperin	NXY32633.1	1	Viperin__pVip	GCA_013401195.1	932028	Chordata	Pomatorhinus ruficollis
GCA_013401215.1_pAgo_1	pAgo	pAgo	NXV73720.1	1	pAgo__COG1431_pAgo	GCA_013401215.1	2478892	Chordata	Atlantisia rogersi
GCA_013401215.1_pAgo_2	pAgo	pAgo	NXV76404.1	1	pAgo__COG1431_pAgo	GCA_013401215.1	2478892	Chordata	Atlantisia rogersi
GCA_013401215.1_pAgo_3	pAgo	pAgo	NXV78272.1	1	pAgo__COG1431_pAgo	GCA_013401215.1	2478892	Chordata	Atlantisia rogersi
GCA_013401215.1_pAgo_4	pAgo	pAgo	NXV82832.1	1	pAgo__COG1431_pAgo	GCA_013401215.1	2478892	Chordata	Atlantisia rogersi
GCA_013401215.1_Viperin_2	Viperin	Viperin	NXV81446.1	1	Viperin__pVip	GCA_013401215.1	2478892	Chordata	Atlantisia rogersi
GCA_013401215.1_AbiZ_1	AbiZ	AbiZ	NXV83805.1	1	AbiZ__AbiZ	GCA_013401215.1	2478892	Chordata	Atlantisia rogersi
GCA_013401235.1_Thoeris_I_1	Thoeris	Thoeris_I	NXY08290.1,NXY08289.1	2	Thoeris_I__ThsA_new_grand,Thoeris__ThsB_Global	GCA_013401235.1	357074	Chordata	Pteruthius melanotis
GCA_013401235.1_pAgo_1	pAgo	pAgo	NXY06478.1	1	pAgo__COG1431_pAgo	GCA_013401235.1	357074	Chordata	Pteruthius melanotis
GCA_013401235.1_pAgo_2	pAgo	pAgo	NXY08943.1	1	pAgo__COG1431_pAgo	GCA_013401235.1	357074	Chordata	Pteruthius melanotis
GCA_013401235.1_Viperin_2	Viperin	Viperin	NXY05949.1	1	Viperin__pVip	GCA_013401235.1	357074	Chordata	Pteruthius melanotis
GCA_013401235.1_Lamassu-Fam_1	Lamassu-Fam	Lamassu-Fam	NXY11633.1,NXY11630.1	2	Lamassu-Fam__LmuB_SMC_Mrr,Lamassu-Fam__LmuA_effector_Protease	GCA_013401235.1	357074	Chordata	Pteruthius melanotis
GCA_013401255.1_pAgo_1	pAgo	pAgo	NXX75701.1	1	pAgo__COG1431_pAgo	GCA_013401255.1	458196	Chordata	Urocolius indicus
GCA_013401255.1_pAgo_2	pAgo	pAgo	NXX81684.1,NXX81685.1	2	pAgo__COG1431_pAgo,pAgo__COG1431_pAgo	GCA_013401255.1	458196	Chordata	Urocolius indicus
GCA_013401255.1_pAgo_3	pAgo	pAgo	NXX84738.1	1	pAgo__COG1431_pAgo	GCA_013401255.1	458196	Chordata	Urocolius indicus
GCA_013401255.1_Lamassu-Fam_1	Lamassu-Fam	Lamassu-Fam	NXX73725.1,NXX73726.1	2	Lamassu-Fam__LmuB_SMC_Hydrolase_protease,Lamassu-Fam__LmuA_effector_Protease	GCA_013401255.1	458196	Chordata	Urocolius indicus
GCA_013401255.1_Viperin_2	Viperin	Viperin	NXX87264.1	1	Viperin__pVip	GCA_013401255.1	458196	Chordata	Urocolius indicus
GCA_013401275.1_Thoeris_I_1	Thoeris	Thoeris_I	NXS73798.1,NXS73802.1	2	Thoeris__ThsB_Global,Thoeris_I__ThsA_new_grand	GCA_013401275.1	56262	Chordata	Pandion haliaetus
GCA_013401275.1_pAgo_1	pAgo	pAgo	NXS71062.1	1	pAgo__COG1431_pAgo	GCA_013401275.1	56262	Chordata	Pandion haliaetus
GCA_013401275.1_pAgo_2	pAgo	pAgo	NXS72463.1,NXS72462.1,NXS72461.1	3	pAgo__COG1431_pAgo,pAgo__COG1431_pAgo,pAgo__COG1431_pAgo	GCA_013401275.1	56262	Chordata	Pandion haliaetus
GCA_013401275.1_Viperin_1	Viperin	Viperin	NXS68747.1	1	Viperin__pVip	GCA_013401275.1	56262	Chordata	Pandion haliaetus
GCA_013401295.1_Thoeris_I_1	Thoeris	Thoeris_I	NXY77367.1,NXY77369.1	2	Thoeris__ThsB_Global,Thoeris_I__ThsA_new_grand	GCA_013401295.1	43316	Chordata	Glareola pratincola
GCA_013401295.1_pAgo_1	pAgo	pAgo	NXY68664.1	1	pAgo__COG1431_pAgo	GCA_013401295.1	43316	Chordata	Glareola pratincola
GCA_013401295.1_pAgo_2	pAgo	pAgo	NXY69518.1	1	pAgo__pAgo_LongA	GCA_013401295.1	43316	Chordata	Glareola pratincola
GCA_013401295.1_pAgo_3	pAgo	pAgo	NXY73852.1,NXY73847.1,NXY73853.1	3	pAgo__COG1431_pAgo,pAgo__COG1431_pAgo,pAgo__COG1431_pAgo	GCA_013401295.1	43316	Chordata	Glareola pratincola
GCA_013401295.1_Viperin_2	Viperin	Viperin	NXY71837.1	1	Viperin__pVip	GCA_013401295.1	43316	Chordata	Glareola pratincola
GCA_013401295.1_AbiZ_1	AbiZ	AbiZ	NXY76470.1	1	AbiZ__AbiZ	GCA_013401295.1	43316	Chordata	Glareola pratincola
GCA_013401315.1_pAgo_1	pAgo	pAgo	NXS39105.1,NXS39104.1	2	pAgo__COG1431_pAgo,pAgo__COG1431_pAgo	GCA_013401315.1	33584	Chordata	Balaeniceps rex
GCA_013401315.1_pAgo_2	pAgo	pAgo	NXS45013.1	1	pAgo__COG1431_pAgo	GCA_013401315.1	33584	Chordata	Balaeniceps rex
GCA_013401315.1_pAgo_3	pAgo	pAgo	NXS45886.1	1	pAgo__COG1431_pAgo	GCA_013401315.1	33584	Chordata	Balaeniceps rex
GCA_013401315.1_Viperin_1	Viperin	Viperin	NXS46786.1	1	Viperin__pVip	GCA_013401315.1	33584	Chordata	Balaeniceps rex
GCA_013401335.1_Dynamins_1	Eleos	Eleos	NXS56160.1,NXS56161.1	2	Dynamins__LeoB,Dynamins__LeoA	GCA_013401335.1	135165	Chordata	Brachypteracias leptosomus
GCA_013401335.1_pAgo_2	pAgo	pAgo	NXS59763.1	1	pAgo__COG1431_pAgo	GCA_013401335.1	135165	Chordata	Brachypteracias leptosomus
GCA_013401335.1_pAgo_3	pAgo	pAgo	NXS59855.1	1	pAgo__COG1431_pAgo	GCA_013401335.1	135165	Chordata	Brachypteracias leptosomus
GCA_013401335.1_Viperin_2	Viperin	Viperin	NXS59378.1	1	Viperin__pVip	GCA_013401335.1	135165	Chordata	Brachypteracias leptosomus
GCA_013401335.1_AbiZ_1	AbiZ	AbiZ	NXS61554.1	1	AbiZ__AbiZ	GCA_013401335.1	135165	Chordata	Brachypteracias leptosomus
GCA_013401355.1_pAgo_1	pAgo	pAgo	NXY81998.1	1	pAgo__COG1431_pAgo	GCA_013401355.1	390723	Chordata	Ceyx cyanopectus
GCA_013401355.1_pAgo_2	pAgo	pAgo	NXY86465.1	1	pAgo__COG1431_pAgo	GCA_013401355.1	390723	Chordata	Ceyx cyanopectus
GCA_013401355.1_pAgo_3	pAgo	pAgo	NXY90108.1	1	pAgo__COG1431_pAgo	GCA_013401355.1	390723	Chordata	Ceyx cyanopectus
GCA_013401355.1_AbiZ_1	AbiZ	AbiZ	NXY81405.1	1	AbiZ__AbiZ	GCA_013401355.1	390723	Chordata	Ceyx cyanopectus
GCA_013401355.1_Viperin_2	Viperin	Viperin	NXY85850.1	1	Viperin__pVip	GCA_013401355.1	390723	Chordata	Ceyx cyanopectus
GCA_013401375.1_pAgo_1	pAgo	pAgo	NXX64749.1	1	pAgo__COG1431_pAgo	GCA_013401375.1	40210	Chordata	Spizella passerina
GCA_013401375.1_pAgo_2	pAgo	pAgo	NXX70675.1	1	pAgo__COG1431_pAgo	GCA_013401375.1	40210	Chordata	Spizella passerina
GCA_013401375.1_Lamassu-Fam_1	Lamassu-Fam	Lamassu-Fam	NXX68202.1,NXX68206.1	2	Lamassu-Fam__LmuB_SMC_Hydrolase_protease,Lamassu-Fam__LmuA_effector_Sir2	GCA_013401375.1	40210	Chordata	Spizella passerina
GCA_013401375.1_Viperin_2	Viperin	Viperin	NXX68895.1	1	Viperin__pVip	GCA_013401375.1	40210	Chordata	Spizella passerina
GCA_013401445.1_pAgo_1	pAgo	pAgo	KAF5752804.1	1	pAgo__COG1431_pAgo	GCA_013401445.1	458696	Streptophyta	Tripterygium wilfordii
GCA_013401445.1_pAgo_2	pAgo	pAgo	KAF5751651.1	1	pAgo__COG1431_pAgo	GCA_013401445.1	458696	Streptophyta	Tripterygium wilfordii
GCA_013401445.1_pAgo_3	pAgo	pAgo	KAF5746116.1	1	pAgo__COG1431_pAgo	GCA_013401445.1	458696	Streptophyta	Tripterygium wilfordii
GCA_013401445.1_pAgo_4	pAgo	pAgo	KAF5744968.1	1	pAgo__COG1431_pAgo	GCA_013401445.1	458696	Streptophyta	Tripterygium wilfordii
GCA_013401445.1_pAgo_5	pAgo	pAgo	KAF5745475.1	1	pAgo__COG1431_pAgo	GCA_013401445.1	458696	Streptophyta	Tripterygium wilfordii
GCA_013401445.1_pAgo_6	pAgo	pAgo	KAF5742348.1	1	pAgo__COG1431_pAgo	GCA_013401445.1	458696	Streptophyta	Tripterygium wilfordii
GCA_013401445.1_pAgo_7	pAgo	pAgo	KAF5728742.1	1	pAgo__COG1431_pAgo	GCA_013401445.1	458696	Streptophyta	Tripterygium wilfordii
GCA_013401445.1_pAgo_8	pAgo	pAgo	KAF5727497.1	1	pAgo__pAgo_LongA	GCA_013401445.1	458696	Streptophyta	Tripterygium wilfordii
GCA_013416765.1_pAgo_1	pAgo	pAgo	KAF5846923.1	1	pAgo__COG1431_pAgo	GCA_013416765.1	45130	Ascomycota	Bipolaris sorokiniana
GCA_013421405.2_pAgo_1	pAgo	pAgo	KAF5867343.1	1	pAgo__COG1431_pAgo	GCA_013421405.2	2508778	Ascomycota	Aspergillus burnettii
GCA_013421405.2_pAgo_2	pAgo	pAgo	KAF5858590.1	1	pAgo__pAgo_LongA	GCA_013421405.2	2508778	Ascomycota	Aspergillus burnettii
GCA_013423385.1_pAgo_1	pAgo	pAgo	GHJ87090.1	1	pAgo__COG1431_pAgo	GCA_013423385.1	104408	Basidiomycota	Naganishia liquefaciens
GCA_013423425.1_pAgo_2	pAgo	pAgo	GFP54558.1	1	pAgo__COG1431_pAgo	GCA_013423425.1	101201	Ascomycota	Trichoderma asperellum
GCA_013423425.1_Borvo_1	Borvo	Borvo	GFP59237.1	1	Borvo__BovA	GCA_013423425.1	101201	Ascomycota	Trichoderma asperellum
GCA_013426205.1_pAgo_2	pAgo	pAgo	QLI67354.1	1	pAgo__COG1431_pAgo	GCA_013426205.1	500148	Ascomycota	Metarhizium brunneum
GCA_013426205.1_Borvo_1	Borvo	Borvo	QLI73328.1	1	Borvo__BovA	GCA_013426205.1	500148	Ascomycota	Metarhizium brunneum
GCA_013461495.1_pAgo_1	pAgo	pAgo	KAF5879517.1	1	pAgo__pAgo_LongA	GCA_013461495.1	1964551	Ascomycota	Botrytis fragariae
GCA_013461495.1_pAgo_2	pAgo	pAgo	KAF5876808.1	1	pAgo__COG1431_pAgo	GCA_013461495.1	1964551	Ascomycota	Botrytis fragariae
GCA_013461495.1_pAgo_3	pAgo	pAgo	KAF5870268.1	1	pAgo__pAgo_LongA	GCA_013461495.1	1964551	Ascomycota	Botrytis fragariae
GCA_013461495.1_Viperin_1	Viperin	Viperin	KAF5876304.1	1	Viperin__pVip	GCA_013461495.1	1964551	Ascomycota	Botrytis fragariae
GCA_013467465.1_Tiamat_1	Tiamat	Tiamat	MBA0765463.1	1	Tiamat__TmtA_2752664533	GCA_013467465.1	34281	Streptophyta	Gossypium trilobum
GCA_013467465.1_pAgo_2	pAgo	pAgo	MBA0776123.1	1	pAgo__COG1431_pAgo	GCA_013467465.1	34281	Streptophyta	Gossypium trilobum
GCA_013467475.1_pAgo_1	pAgo	pAgo	MBA0584561.1	1	pAgo__COG1431_pAgo	GCA_013467475.1	29730	Streptophyta	Gossypium raimondii
GCA_013467475.1_pAgo_2	pAgo	pAgo	MBA0594663.1	1	pAgo__COG1431_pAgo	GCA_013467475.1	29730	Streptophyta	Gossypium raimondii
GCA_013467475.1_pAgo_3	pAgo	pAgo	MBA0596361.1	1	pAgo__COG1431_pAgo	GCA_013467475.1	29730	Streptophyta	Gossypium raimondii
GCA_013467475.1_pAgo_4	pAgo	pAgo	MBA0598228.1	1	pAgo__pAgo_LongA	GCA_013467475.1	29730	Streptophyta	Gossypium raimondii
GCA_013467475.1_pAgo_5	pAgo	pAgo	MBA0602441.1	1	pAgo__COG1431_pAgo	GCA_013467475.1	29730	Streptophyta	Gossypium raimondii
GCA_013467485.1_pAgo_1	pAgo	pAgo	MBA0565111.1	1	pAgo__COG1431_pAgo	GCA_013467485.1	34289	Streptophyta	Gossypium lobatum
GCA_013467485.1_pAgo_2	pAgo	pAgo	MBA0566746.1	1	pAgo__COG1431_pAgo	GCA_013467485.1	34289	Streptophyta	Gossypium lobatum
GCA_013467485.1_pAgo_3	pAgo	pAgo	MBA0568822.1	1	pAgo__pAgo_LongA	GCA_013467485.1	34289	Streptophyta	Gossypium lobatum
GCA_013467485.1_pAgo_4	pAgo	pAgo	MBA0573347.1	1	pAgo__COG1431_pAgo	GCA_013467485.1	34289	Streptophyta	Gossypium lobatum
GCA_013467495.1_pAgo_1	pAgo	pAgo	MBA0746493.1	1	pAgo__COG1431_pAgo	GCA_013467495.1	34282	Streptophyta	Gossypium gossypioides
GCA_013467495.1_pAgo_2	pAgo	pAgo	MBA0751722.1	1	pAgo__COG1431_pAgo	GCA_013467495.1	34282	Streptophyta	Gossypium gossypioides
GCA_013487665.1_pAgo_1	pAgo	pAgo	MBA0690893.1	1	pAgo__COG1431_pAgo	GCA_013487665.1	34290	Streptophyta	Gossypium aridum
GCA_013487665.1_pAgo_2	pAgo	pAgo	MBA0692566.1	1	pAgo__COG1431_pAgo	GCA_013487665.1	34290	Streptophyta	Gossypium aridum
GCA_013487665.1_pAgo_3	pAgo	pAgo	MBA0698964.1	1	pAgo__COG1431_pAgo	GCA_013487665.1	34290	Streptophyta	Gossypium aridum
GCA_013511315.1_pAgo_1	pAgo	pAgo	MBA0721469.1	1	pAgo__COG1431_pAgo	GCA_013511315.1	34288	Streptophyta	Gossypium laxum
GCA_013511315.1_pAgo_2	pAgo	pAgo	MBA0727619.1	1	pAgo__COG1431_pAgo	GCA_013511315.1	34288	Streptophyta	Gossypium laxum
GCA_013621035.1_pAgo_2	pAgo	pAgo	KAF5901233.1	1	pAgo__COG1431_pAgo	GCA_013621035.1	1594786	Chordata	Clarias magur
GCA_013621035.1_pAgo_3	pAgo	pAgo	KAF5909863.1,KAF5909864.1	2	pAgo__COG1431_pAgo,pAgo__COG1431_pAgo	GCA_013621035.1	1594786	Chordata	Clarias magur
GCA_013621035.1_pAgo_4	pAgo	pAgo	KAF5897849.1	1	pAgo__pAgo_LongA	GCA_013621035.1	1594786	Chordata	Clarias magur
GCA_013621035.1_pAgo_5	pAgo	pAgo	KAF5895430.1	1	pAgo__pAgo_LongA	GCA_013621035.1	1594786	Chordata	Clarias magur
GCA_013621035.1_pAgo_6	pAgo	pAgo	KAF5904316.1	1	pAgo__COG1431_pAgo	GCA_013621035.1	1594786	Chordata	Clarias magur
GCA_013621035.1_pAgo_7	pAgo	pAgo	KAF5889379.1	1	pAgo__COG1431_pAgo	GCA_013621035.1	1594786	Chordata	Clarias magur
GCA_013621035.1_Tiamat_1	Tiamat	Tiamat	KAF5902973.1	1	Tiamat__TmtA_2752664533	GCA_013621035.1	1594786	Chordata	Clarias magur
GCA_013621035.1_Lamassu-Fam_1	Lamassu-Fam	Lamassu-Fam	KAF5906562.1,KAF5906566.1	2	Lamassu-Fam__LmuB_SMC_Cap4_nuclease_II,Lamassu-Fam__LmuA_effector_Hydrolase	GCA_013621035.1	1594786	Chordata	Clarias magur
GCA_013634535.1_Thoeris_I_1	Thoeris	Thoeris_I	KAF5921388.1,KAF5921389.1	2	Thoeris__ThsB_Global,Thoeris_I__ThsA_new_grand	GCA_013634535.1	77932	Chordata
GCA_013634535.1_pAgo_1	pAgo	pAgo	KAF5929180.1	1	pAgo__COG1431_pAgo	GCA_013634535.1	77932	Chordata
GCA_013634535.1_pAgo_2	pAgo	pAgo	KAF5922999.1	1	pAgo__COG1431_pAgo	GCA_013634535.1	77932	Chordata
GCA_013634535.1_pAgo_3	pAgo	pAgo	KAF5915309.1	1	pAgo__COG1431_pAgo	GCA_013634535.1	77932	Chordata
GCA_013634535.1_pAgo_4	pAgo	pAgo	KAF5910343.1,KAF5910342.1	2	pAgo__COG1431_pAgo,pAgo__COG1431_pAgo	GCA_013634535.1	77932	Chordata
GCA_013634535.1_pAgo_5	pAgo	pAgo	KAF5927125.1	1	pAgo__pAgo_LongA	GCA_013634535.1	77932	Chordata
GCA_013634535.1_pAgo_6	pAgo	pAgo	KAF5926089.1	1	pAgo__COG1431_pAgo	GCA_013634535.1	77932	Chordata
GCA_013634535.1_Viperin_1	Viperin	Viperin	KAF5917279.1	1	Viperin__pVip	GCA_013634535.1	77932	Chordata
GCA_013676235.1_pAgo_2	pAgo	pAgo	KAF5950972.1	1	pAgo__COG1431_pAgo	GCA_013676235.1	4442	Streptophyta	Camellia sinensis
GCA_013676235.1_pAgo_3	pAgo	pAgo	KAF5944894.1	1	pAgo__COG1431_pAgo	GCA_013676235.1	4442	Streptophyta	Camellia sinensis
GCA_013676235.1_Tiamat_1	Tiamat	Tiamat	KAF5941917.1	1	Tiamat__TmtA_2752664533	GCA_013676235.1	4442	Streptophyta	Camellia sinensis
GCA_013676235.1_pAgo_4	pAgo	pAgo	KAF5941302.1	1	pAgo__COG1431_pAgo	GCA_013676235.1	4442	Streptophyta	Camellia sinensis
GCA_013676235.1_pAgo_5	pAgo	pAgo	KAF5939131.1	1	pAgo__COG1431_pAgo	GCA_013676235.1	4442	Streptophyta	Camellia sinensis
GCA_013676235.1_pAgo_6	pAgo	pAgo	KAF5937109.1	1	pAgo__COG1431_pAgo	GCA_013676235.1	4442	Streptophyta	Camellia sinensis
GCA_013676235.1_pAgo_7	pAgo	pAgo	KAF5935956.1	1	pAgo__COG1431_pAgo	GCA_013676235.1	4442	Streptophyta	Camellia sinensis
GCA_013677235.1_pAgo_1	pAgo	pAgo	MBA0660137.1	1	pAgo__COG1431_pAgo	GCA_013677235.1	34286	Streptophyta	Gossypium klotzschianum
GCA_013677235.1_pAgo_2	pAgo	pAgo	MBA0662631.1	1	pAgo__pAgo_LongA	GCA_013677235.1	34286	Streptophyta	Gossypium klotzschianum
GCA_013677235.1_pAgo_3	pAgo	pAgo	MBA0667660.1	1	pAgo__COG1431_pAgo	GCA_013677235.1	34286	Streptophyta	Gossypium klotzschianum
GCA_013677245.1_pAgo_1	pAgo	pAgo	MBA0624537.1	1	pAgo__COG1431_pAgo	GCA_013677245.1	34287	Streptophyta	Gossypium davidsonii
GCA_013677245.1_pAgo_2	pAgo	pAgo	MBA0631920.1	1	pAgo__COG1431_pAgo	GCA_013677245.1	34287	Streptophyta	Gossypium davidsonii
GCA_013677255.1_pAgo_1	pAgo	pAgo	MBA0809024.1	1	pAgo__COG1431_pAgo	GCA_013677255.1	34285	Streptophyta	Gossypium harknessii
GCA_013677255.1_pAgo_2	pAgo	pAgo	MBA0815954.1	1	pAgo__COG1431_pAgo	GCA_013677255.1	34285	Streptophyta	Gossypium harknessii
GCA_013677265.1_pAgo_1	pAgo	pAgo	MBA0837734.1	1	pAgo__COG1431_pAgo	GCA_013677265.1	34283	Streptophyta	Gossypium armourianum
GCA_013677265.1_pAgo_2	pAgo	pAgo	MBA0843323.1	1	pAgo__COG1431_pAgo	GCA_013677265.1	34283	Streptophyta	Gossypium armourianum
GCA_013677275.1_pAgo_1	pAgo	pAgo	MBA0864339.1	1	pAgo__COG1431_pAgo	GCA_013677275.1	34291	Streptophyta	Gossypium schwendimanii
GCA_013677275.1_pAgo_2	pAgo	pAgo	MBA0874010.1	1	pAgo__COG1431_pAgo	GCA_013677275.1	34291	Streptophyta	Gossypium schwendimanii
GCA_013758895.1_Viperin_1	Viperin	Viperin	KAF5974232.1	1	Viperin__pVip	GCA_013758895.1	79018	Ascomycota	Fusarium bulbicola
GCA_013841205.1_pAgo_1	pAgo	pAgo	KAG6794632.1	1	pAgo__COG1431_pAgo	GCA_013841205.1	200407	Arthropoda	Apis mellifera caucasica
GCA_013841205.1_pAgo_2	pAgo	pAgo	KAG6801751.1	1	pAgo__COG1431_pAgo	GCA_013841205.1	200407	Arthropoda	Apis mellifera caucasica
GCA_013841205.1_pAgo_3	pAgo	pAgo	KAG6801813.1	1	pAgo__COG1431_pAgo	GCA_013841205.1	200407	Arthropoda	Apis mellifera caucasica
GCA_013841205.1_Lamassu-Fam_1	Lamassu-Fam	Lamassu-Fam	KAG6798831.1,KAG6798834.1	2	Lamassu-Fam__LmuB_SMC_FMO,Lamassu-Fam__LmuA_effector_Protease	GCA_013841205.1	200407	Arthropoda	Apis mellifera caucasica
GCA_013841245.2_pAgo_1	pAgo	pAgo	KAG9428772.1	1	pAgo__COG1431_pAgo	GCA_013841245.2	88217	Arthropoda	Apis mellifera carnica
GCA_013841245.2_pAgo_2	pAgo	pAgo	KAG9429099.1	1	pAgo__COG1431_pAgo	GCA_013841245.2	88217	Arthropoda	Apis mellifera carnica
GCA_013841245.2_pAgo_3	pAgo	pAgo	KAG9429497.1	1	pAgo__COG1431_pAgo	GCA_013841245.2	88217	Arthropoda	Apis mellifera carnica
GCA_013841245.2_Lamassu-Fam_1	Lamassu-Fam	Lamassu-Fam	KAG9432723.1,KAG9432728.1	2	Lamassu-Fam__LmuA_effector_Protease,Lamassu-Fam__LmuB_SMC_Cap4_nuclease_II	GCA_013841245.2	88217	Arthropoda	Apis mellifera carnica
GCA_014049485.1_pAgo_1	pAgo	pAgo	KAF6071286.1	1	pAgo__pAgo_LongA	GCA_014049485.1	5476	Ascomycota
GCA_014049915.1_pAgo_1	pAgo	pAgo	KAF6082514.1	1	pAgo__pAgo_LongA	GCA_014049915.1	89673	Chordata	Phyllostomus discolor
GCA_014049915.1_pAgo_2	pAgo	pAgo	KAF6107377.1,KAF6107376.1,KAF6107382.1	3	pAgo__COG1431_pAgo,pAgo__COG1431_pAgo,pAgo__COG1431_pAgo	GCA_014049915.1	89673	Chordata	Phyllostomus discolor
GCA_014049915.1_pAgo_3	pAgo	pAgo	KAF6105519.1	1	pAgo__COG1431_pAgo	GCA_014049915.1	89673	Chordata	Phyllostomus discolor
GCA_014049915.1_pAgo_4	pAgo	pAgo	KAF6098456.1	1	pAgo__COG1431_pAgo	GCA_014049915.1	89673	Chordata	Phyllostomus discolor
GCA_014049915.1_pAgo_5	pAgo	pAgo	KAF6096168.1	1	pAgo__COG1431_pAgo	GCA_014049915.1	89673	Chordata	Phyllostomus discolor
GCA_014058105.1_pAgo_2	pAgo	pAgo	KAF6146405.1	1	pAgo__COG1431_pAgo	GCA_014058105.1	39325	Streptophyta	Kingdonia uniflora
GCA_014058105.1_pAgo_3	pAgo	pAgo	KAF6147477.1	1	pAgo__COG1431_pAgo	GCA_014058105.1	39325	Streptophyta	Kingdonia uniflora
GCA_014058105.1_pAgo_4	pAgo	pAgo	KAF6147489.1	1	pAgo__COG1431_pAgo	GCA_014058105.1	39325	Streptophyta	Kingdonia uniflora
GCA_014058105.1_pAgo_5	pAgo	pAgo	KAF6163922.1	1	pAgo__COG1431_pAgo	GCA_014058105.1	39325	Streptophyta	Kingdonia uniflora
GCA_014058105.1_pAgo_6	pAgo	pAgo	KAF6151925.1	1	pAgo__COG1431_pAgo	GCA_014058105.1	39325	Streptophyta	Kingdonia uniflora
GCA_014058105.1_Tiamat_1	Tiamat	Tiamat	KAF6163449.1	1	Tiamat__TmtA_2752664533	GCA_014058105.1	39325	Streptophyta	Kingdonia uniflora
GCA_014058105.1_pAgo_7	pAgo	pAgo	KAF6134098.1	1	pAgo__COG1431_pAgo	GCA_014058105.1	39325	Streptophyta	Kingdonia uniflora
GCA_014058105.1_pAgo_8	pAgo	pAgo	KAF6146444.1	1	pAgo__pAgo_LongA	GCA_014058105.1	39325	Streptophyta	Kingdonia uniflora
GCA_014058105.1_pAgo_9	pAgo	pAgo	KAF6159168.1	1	pAgo__COG1431_pAgo	GCA_014058105.1	39325	Streptophyta	Kingdonia uniflora
GCA_014065205.1_pAgo_1	pAgo	pAgo	KAG0638829.1	1	pAgo__COG1431_pAgo	GCA_014065205.1	60458	Ascomycota	Tuber brumale
GCA_014065205.1_pAgo_2	pAgo	pAgo	KAG0642898.1	1	pAgo__COG1431_pAgo	GCA_014065205.1	60458	Ascomycota	Tuber brumale
GCA_014065205.1_pAgo_3	pAgo	pAgo	KAG0641435.1	1	pAgo__COG1431_pAgo	GCA_014065205.1	60458	Ascomycota	Tuber brumale
GCA_014065215.1_pAgo_2	pAgo	pAgo	KAG0126903.1	1	pAgo__COG1431_pAgo	GCA_014065215.1	55307	Ascomycota	Tuber indicum
GCA_014065215.1_Dynamins_1	Eleos	Eleos	KAG0125529.1,KAG0125530.1	2	Dynamins__LeoA,Dynamins__LeoBC	GCA_014065215.1	55307	Ascomycota	Tuber indicum
GCA_014065215.1_pAgo_3	pAgo	pAgo	KAG0130359.1	1	pAgo__COG1431_pAgo	GCA_014065215.1	55307	Ascomycota	Tuber indicum
GCA_014065215.1_pAgo_4	pAgo	pAgo	KAG0129330.1	1	pAgo__COG1431_pAgo	GCA_014065215.1	55307	Ascomycota	Tuber indicum
GCA_014066305.1_pAgo_1	pAgo	pAgo	KAF6238495.1	1	pAgo__COG1431_pAgo	GCA_014066305.1	112416	Ascomycota	Letharia columbiana
GCA_014066305.1_pAgo_2	pAgo	pAgo	KAF6235582.1	1	pAgo__COG1431_pAgo	GCA_014066305.1	112416	Ascomycota	Letharia columbiana
GCA_014066305.1_pAgo_3	pAgo	pAgo	KAF6226737.1	1	pAgo__COG1431_pAgo	GCA_014066305.1	112416	Ascomycota	Letharia columbiana
GCA_014066305.1_pAgo_4	pAgo	pAgo	KAF6223068.1	1	pAgo__COG1431_pAgo	GCA_014066305.1	112416	Ascomycota	Letharia columbiana
GCA_014066305.1_Viperin_1	Viperin	Viperin	KAF6232775.1	1	Viperin__pVip	GCA_014066305.1	112416	Ascomycota	Letharia columbiana
GCA_014066315.1_pAgo_1	pAgo	pAgo	KAF6220743.1	1	pAgo__COG1431_pAgo	GCA_014066315.1	560253	Ascomycota	Letharia lupina
GCA_014066315.1_pAgo_2	pAgo	pAgo	KAF6219194.1	1	pAgo__COG1431_pAgo	GCA_014066315.1	560253	Ascomycota	Letharia lupina
GCA_014066315.1_pAgo_3	pAgo	pAgo	KAF6218077.1	1	pAgo__COG1431_pAgo	GCA_014066315.1	560253	Ascomycota	Letharia lupina
GCA_014066315.1_Viperin_1	Viperin	Viperin	KAF6221228.1	1	Viperin__pVip	GCA_014066315.1	560253	Ascomycota	Letharia lupina
GCA_014108235.1_Thoeris_I_1	Thoeris	Thoeris_I	KAF6282916.1,KAF6282206.1	2	Thoeris__ThsB_Global,Thoeris_I__ThsA_new_grand	GCA_014108235.1	51298	Chordata	Myotis myotis
GCA_014108235.1_pAgo_1	pAgo	pAgo	KAF6325455.1	1	pAgo__COG1431_pAgo	GCA_014108235.1	51298	Chordata	Myotis myotis
GCA_014108235.1_pAgo_2	pAgo	pAgo	KAF6300265.1	1	pAgo__COG1431_pAgo	GCA_014108235.1	51298	Chordata	Myotis myotis
GCA_014108235.1_pAgo_3	pAgo	pAgo	KAF6377094.1,KAF6377089.1,KAF6377093.1	3	pAgo__COG1431_pAgo,pAgo__COG1431_pAgo,pAgo__COG1431_pAgo	GCA_014108235.1	51298	Chordata	Myotis myotis
GCA_014108235.1_pAgo_4	pAgo	pAgo	KAF6271127.1	1	pAgo__pAgo_LongA	GCA_014108235.1	51298	Chordata	Myotis myotis
GCA_014108235.1_pAgo_5	pAgo	pAgo	KAF6349691.1	1	pAgo__COG1431_pAgo	GCA_014108235.1	51298	Chordata	Myotis myotis
GCA_014108235.1_Viperin_3	Viperin	Viperin	KAF6308413.1	1	Viperin__pVip	GCA_014108235.1	51298	Chordata	Myotis myotis
GCA_014108235.1_Lamassu-Fam_1	Lamassu-Fam	Lamassu-Fam	KAF6378511.1,KAF6377676.1	2	Lamassu-Fam__LmuB_SMC_Cap4_nuclease_II,Lamassu-Fam__LmuA_effector_Protease	GCA_014108235.1	51298	Chordata	Myotis myotis
GCA_014108235.1_Lamassu-Fam_2	Lamassu-Fam	Lamassu-Fam	KAF6368372.1,KAF6370621.1	2	Lamassu-Fam__LmuA_effector_Sir2,Lamassu-Fam__LmuB_SMC_Cap4_nuclease_II	GCA_014108235.1	51298	Chordata	Myotis myotis
GCA_014108245.1_Thoeris_I_1	Thoeris	Thoeris_I	KAF6312308.1,KAF6311739.1	2	Thoeris__ThsB_Global,Thoeris_I__ThsA_new_grand	GCA_014108245.1	59472	Chordata	Pipistrellus kuhlii
GCA_014108245.1_pAgo_1	pAgo	pAgo	KAF6326088.1	1	pAgo__COG1431_pAgo	GCA_014108245.1	59472	Chordata	Pipistrellus kuhlii
GCA_014108245.1_pAgo_2	pAgo	pAgo	KAF6381145.1,KAF6381140.1,KAF6381146.1	3	pAgo__COG1431_pAgo,pAgo__COG1431_pAgo,pAgo__COG1431_pAgo	GCA_014108245.1	59472	Chordata	Pipistrellus kuhlii
GCA_014108245.1_pAgo_3	pAgo	pAgo	KAF6309815.1	1	pAgo__COG1431_pAgo	GCA_014108245.1	59472	Chordata	Pipistrellus kuhlii
GCA_014108245.1_pAgo_4	pAgo	pAgo	KAF6343450.1	1	pAgo__COG1431_pAgo	GCA_014108245.1	59472	Chordata	Pipistrellus kuhlii
GCA_014108245.1_Lamassu-Fam_1	Lamassu-Fam	Lamassu-Fam	KAF6381617.1,KAF6382319.1	2	Lamassu-Fam__LmuA_effector_Protease,Lamassu-Fam__LmuB_SMC_Cap4_nuclease_II	GCA_014108245.1	59472	Chordata	Pipistrellus kuhlii
GCA_014108245.1_Lamassu-Fam_2	Lamassu-Fam	Lamassu-Fam	KAF6373876.1,KAF6375506.1	2	Lamassu-Fam__LmuA_effector_Protease,Lamassu-Fam__LmuB_SMC_Hydrolase_protease	GCA_014108245.1	59472	Chordata	Pipistrellus kuhlii
GCA_014108255.1_Thoeris_I_1	Thoeris	Thoeris_I	KAF6277849.1,KAF6278635.1	2	Thoeris_I__ThsA_new_grand,Thoeris__ThsB_Global	GCA_014108255.1	59479	Chordata	Rhinolophus ferrumequinum
GCA_014108255.1_pAgo_1	pAgo	pAgo	KAF6333951.1	1	pAgo__COG1431_pAgo	GCA_014108255.1	59479	Chordata	Rhinolophus ferrumequinum
GCA_014108255.1_pAgo_2	pAgo	pAgo	KAF6323076.1	1	pAgo__COG1431_pAgo	GCA_014108255.1	59479	Chordata	Rhinolophus ferrumequinum
GCA_014108255.1_pAgo_3	pAgo	pAgo	KAF6306888.1	1	pAgo__COG1431_pAgo	GCA_014108255.1	59479	Chordata	Rhinolophus ferrumequinum
GCA_014108255.1_pAgo_4	pAgo	pAgo	KAF6278310.1	1	pAgo__pAgo_LongA	GCA_014108255.1	59479	Chordata	Rhinolophus ferrumequinum
GCA_014108255.1_pAgo_5	pAgo	pAgo	KAF6278311.1	1	pAgo__COG1431_pAgo	GCA_014108255.1	59479	Chordata	Rhinolophus ferrumequinum
GCA_014108255.1_pAgo_6	pAgo	pAgo	KAF6343970.1,KAF6343966.1,KAF6343968.1	3	pAgo__COG1431_pAgo,pAgo__COG1431_pAgo,pAgo__COG1431_pAgo	GCA_014108255.1	59479	Chordata	Rhinolophus ferrumequinum
GCA_014108255.1_Viperin_1	Viperin	Viperin	KAF6321683.1	1	Viperin__pVip	GCA_014108255.1	59479	Chordata	Rhinolophus ferrumequinum
GCA_014108415.1_Thoeris_I_1	Thoeris	Thoeris_I	KAF6404272.1,KAF6403352.1	2	Thoeris__ThsB_Global,Thoeris_I__ThsA_new_grand	GCA_014108415.1	27622	Chordata	Molossus molossus
GCA_014108415.1_pAgo_1	pAgo	pAgo	KAF6443043.1,KAF6443039.1,KAF6443045.1	3	pAgo__COG1431_pAgo,pAgo__COG1431_pAgo,pAgo__COG1431_pAgo	GCA_014108415.1	27622	Chordata	Molossus molossus
GCA_014108415.1_pAgo_2	pAgo	pAgo	KAF6438679.1	1	pAgo__COG1431_pAgo	GCA_014108415.1	27622	Chordata	Molossus molossus
GCA_014108415.1_pAgo_3	pAgo	pAgo	KAF6426046.1	1	pAgo__COG1431_pAgo	GCA_014108415.1	27622	Chordata	Molossus molossus
GCA_014108415.1_pAgo_4	pAgo	pAgo	KAF6403903.1	1	pAgo__pAgo_LongA	GCA_014108415.1	27622	Chordata	Molossus molossus
GCA_014108415.1_pAgo_5	pAgo	pAgo	KAF6481492.1	1	pAgo__COG1431_pAgo	GCA_014108415.1	27622	Chordata	Molossus molossus
GCA_014108415.1_Viperin_1	Viperin	Viperin	KAF6430221.1	1	Viperin__pVip	GCA_014108415.1	27622	Chordata	Molossus molossus
GCA_014117465.1_pAgo_1	pAgo	pAgo	QMW28071.1	1	pAgo__COG1431_pAgo	GCA_014117465.1	332952	Ascomycota	Aspergillus flavus NRRL3357
GCA_014117485.1_pAgo_1	pAgo	pAgo	QMW40142.1	1	pAgo__COG1431_pAgo	GCA_014117485.1	5059	Ascomycota	Aspergillus flavus
GCA_014170095.1_Thoeris_I_1	Thoeris	Thoeris_I	KAF6721640.1,KAF6721628.1	2	Thoeris_I__ThsA_new_grand,Thoeris__ThsB_Global	GCA_014170095.1	30732	Chordata	Oryzias melastigma
GCA_014170095.1_pAgo_1	pAgo	pAgo	KAF6733653.1	1	pAgo__COG1431_pAgo	GCA_014170095.1	30732	Chordata	Oryzias melastigma
GCA_014170095.1_pAgo_2	pAgo	pAgo	KAF6729960.1	1	pAgo__pAgo_LongA	GCA_014170095.1	30732	Chordata	Oryzias melastigma
GCA_014170095.1_pAgo_3	pAgo	pAgo	KAF6721138.1	1	pAgo__COG1431_pAgo	GCA_014170095.1	30732	Chordata	Oryzias melastigma
GCA_014170095.1_pAgo_4	pAgo	pAgo	KAF6719922.1	1	pAgo__COG1431_pAgo	GCA_014170095.1	30732	Chordata	Oryzias melastigma
GCA_014170095.1_pAgo_5	pAgo	pAgo	KAF6719923.1	1	pAgo__COG1431_pAgo	GCA_014170095.1	30732	Chordata	Oryzias melastigma
GCA_014170095.1_pAgo_6	pAgo	pAgo	KAF6717588.1	1	pAgo__COG1431_pAgo	GCA_014170095.1	30732	Chordata	Oryzias melastigma
GCA_014170095.1_pAgo_7	pAgo	pAgo	KAF6716669.1,KAF6716660.1	2	pAgo__COG1431_pAgo,pAgo__COG1431_pAgo	GCA_014170095.1	30732	Chordata	Oryzias melastigma
GCA_014170095.1_Viperin_2	Viperin	Viperin	KAF6721835.1	1	Viperin__pVip	GCA_014170095.1	30732	Chordata	Oryzias melastigma
GCA_014170095.1_Lamassu-Fam_1	Lamassu-Fam	Lamassu-Fam	KAF6721027.1,KAF6721011.1,KAF6721002.1	3	Lamassu-Fam__LmuB_SMC_Cap4_nuclease_II,Lamassu-Fam__LmuA_effector_Protease,Lamassu-Fam__LmuA_effector_Protease	GCA_014170095.1	30732	Chordata	Oryzias melastigma
GCA_014176215.1_Thoeris_I_1	Thoeris	Thoeris_I	KAF6465055.1,KAF6468223.1	2	Thoeris_I__ThsA_new_grand,Thoeris__ThsB_Global	GCA_014176215.1	9407	Chordata	Rousettus aegyptiacus
GCA_014176215.1_pAgo_1	pAgo	pAgo	KAF6503757.1,KAF6503751.1,KAF6503756.1	3	pAgo__COG1431_pAgo,pAgo__COG1431_pAgo,pAgo__COG1431_pAgo	GCA_014176215.1	9407	Chordata	Rousettus aegyptiacus
GCA_014176215.1_pAgo_2	pAgo	pAgo	KAF6404460.1	1	pAgo__COG1431_pAgo	GCA_014176215.1	9407	Chordata	Rousettus aegyptiacus
GCA_014176215.1_pAgo_3	pAgo	pAgo	KAF6402041.1	1	pAgo__COG1431_pAgo	GCA_014176215.1	9407	Chordata	Rousettus aegyptiacus
GCA_014176215.1_pAgo_4	pAgo	pAgo	KAF6467101.1	1	pAgo__pAgo_LongA	GCA_014176215.1	9407	Chordata	Rousettus aegyptiacus
GCA_014176215.1_pAgo_5	pAgo	pAgo	KAF6467104.1	1	pAgo__COG1431_pAgo	GCA_014176215.1	9407	Chordata	Rousettus aegyptiacus
GCA_014176215.1_Lamassu-Fam_1	Lamassu-Fam	Lamassu-Fam	KAF6428582.1,KAF6427659.1	2	Lamassu-Fam__LmuB_SMC_Hydrolase_protease,Lamassu-Fam__LmuA_effector_Protease	GCA_014176215.1	9407	Chordata	Rousettus aegyptiacus
GCA_014176215.1_Viperin_2	Viperin	Viperin	KAF6448675.1	1	Viperin__pVip	GCA_014176215.1	9407	Chordata	Rousettus aegyptiacus
GCA_014180765.2_Tiamat_1	Tiamat	Tiamat	KAG6557267.1	1	Tiamat__TmtA_2752664533	GCA_014180765.2	56867	Streptophyta	Marchantia paleacea
GCA_014180765.2_pAgo_2	pAgo	pAgo	KAG6551026.1	1	pAgo__COG1431_pAgo	GCA_014180765.2	56867	Streptophyta	Marchantia paleacea
GCA_014180765.2_pAgo_3	pAgo	pAgo	KAG6545178.1	1	pAgo__COG1431_pAgo	GCA_014180765.2	56867	Streptophyta	Marchantia paleacea
GCA_014180765.2_pAgo_4	pAgo	pAgo	KAG6543754.1	1	pAgo__COG1431_pAgo	GCA_014180765.2	56867	Streptophyta	Marchantia paleacea
GCA_014180765.2_pAgo_5	pAgo	pAgo	KAG6541212.1	1	pAgo__COG1431_pAgo	GCA_014180765.2	56867	Streptophyta	Marchantia paleacea
GCA_014188975.1_pAgo_1	pAgo	pAgo	KAF6761975.1	1	pAgo__COG1431_pAgo	GCA_014188975.1	980116	Basidiomycota	Tulosesus angulatus
GCA_014220965.1_pAgo_1	pAgo	pAgo	KAF6773610.1	1	pAgo__COG1431_pAgo	GCA_014220965.1	100269	Platyhelminthes	Paragonimus kellicotti
GCA_014220965.1_pAgo_2	pAgo	pAgo	KAF6768787.1	1	pAgo__COG1431_pAgo	GCA_014220965.1	100269	Platyhelminthes	Paragonimus kellicotti
GCA_014235925.1_pAgo_1	pAgo	pAgo	KAF6787144.1	1	pAgo__COG1431_pAgo	GCA_014235925.1	5467	Ascomycota	Colletotrichum truncatum
GCA_014235935.1_pAgo_1	pAgo	pAgo	KAF6824396.1	1	pAgo__COG1431_pAgo	GCA_014235935.1	2175873	Ascomycota	Colletotrichum musicola
GCA_014235945.1_pAgo_1	pAgo	pAgo	KAF6828905.1	1	pAgo__COG1431_pAgo	GCA_014235945.1	2175906	Ascomycota	Colletotrichum plurivorum
GCA_014235945.1_Viperin_1	Viperin	Viperin	KAF6833488.1	1	Viperin__pVip	GCA_014235945.1	2175906	Ascomycota	Colletotrichum plurivorum
GCA_014235955.1_pAgo_1	pAgo	pAgo	KAF6798100.1	1	pAgo__COG1431_pAgo	GCA_014235955.1	2175907	Ascomycota	Colletotrichum sojae
GCA_014281875.1_pAgo_1	pAgo	pAgo	KAG8011711.1	1	pAgo__pAgo_LongA	GCA_014281875.1	240163	Chordata	Nibea albiflora
GCA_014281875.1_pAgo_2	pAgo	pAgo	KAG8012192.1	1	pAgo__COG1431_pAgo	GCA_014281875.1	240163	Chordata	Nibea albiflora
GCA_014281875.1_Viperin_2	Viperin	Viperin	KAG8013343.1	1	Viperin__pVip	GCA_014281875.1	240163	Chordata	Nibea albiflora
GCA_014281875.1_AbiZ_1	AbiZ	AbiZ	KAG8010345.1	1	AbiZ__AbiZ	GCA_014281875.1	240163	Chordata	Nibea albiflora
GCA_014281905.1_pAgo_1	pAgo	pAgo	KAF7133738.1	1	pAgo__pAgo_LongA	GCA_014281905.1	1194566	Ascomycota	Aspergillus hiratsukae
GCA_014281905.1_pAgo_2	pAgo	pAgo	KAF7118724.1	1	pAgo__pAgo_LongA	GCA_014281905.1	1194566	Ascomycota	Aspergillus hiratsukae
GCA_014281935.1_pAgo_1	pAgo	pAgo	KAF7158848.1	1	pAgo__pAgo_LongA	GCA_014281935.1	1194566	Ascomycota	Aspergillus hiratsukae
GCA_014281935.1_pAgo_2	pAgo	pAgo	KAF7174062.1	1	pAgo__pAgo_LongA	GCA_014281935.1	1194566	Ascomycota	Aspergillus hiratsukae
GCA_014282035.1_pAgo_2	pAgo	pAgo	KAG5150141.1	1	pAgo__COG1431_pAgo	GCA_014282035.1	3847	Streptophyta	Glycine max
GCA_014282035.1_Tiamat_1	Tiamat	Tiamat	KAG5136323.1	1	Tiamat__TmtA_2752664533	GCA_014282035.1	3847	Streptophyta	Glycine max
GCA_014282035.1_pAgo_3	pAgo	pAgo	KAG5134188.1	1	pAgo__pAgo_LongA	GCA_014282035.1	3847	Streptophyta	Glycine max
GCA_014282035.1_pAgo_4	pAgo	pAgo	KAG5124528.1	1	pAgo__COG1431_pAgo	GCA_014282035.1	3847	Streptophyta	Glycine max
GCA_014282035.1_pAgo_5	pAgo	pAgo	KAG5109539.1	1	pAgo__COG1431_pAgo	GCA_014282035.1	3847	Streptophyta	Glycine max
GCA_014282085.1_pAgo_1	pAgo	pAgo	KAG5120830.1	1	pAgo__COG1431_pAgo	GCA_014282085.1	3847	Streptophyta	Glycine max
GCA_014282145.1_pAgo_2	pAgo	pAgo	KAG5087908.1	1	pAgo__COG1431_pAgo	GCA_014282145.1	3847	Streptophyta	Glycine max
GCA_014282145.1_pAgo_3	pAgo	pAgo	KAG5079737.1	1	pAgo__COG1431_pAgo	GCA_014282145.1	3847	Streptophyta	Glycine max
GCA_014282145.1_pAgo_4	pAgo	pAgo	KAG5047662.1	1	pAgo__COG1431_pAgo	GCA_014282145.1	3847	Streptophyta	Glycine max
GCA_014282145.1_Tiamat_1	Tiamat	Tiamat	KAG5025150.1	1	Tiamat__TmtA_2752664533	GCA_014282145.1	3847	Streptophyta	Glycine max
GCA_014282145.1_pAgo_5	pAgo	pAgo	KAG5013232.1	1	pAgo__pAgo_LongA	GCA_014282145.1	3847	Streptophyta	Glycine max
GCA_014282145.1_pAgo_6	pAgo	pAgo	KAG4994530.1	1	pAgo__COG1431_pAgo	GCA_014282145.1	3847	Streptophyta	Glycine max
GCA_014282145.1_pAgo_7	pAgo	pAgo	KAG4962077.1	1	pAgo__COG1431_pAgo	GCA_014282145.1	3847	Streptophyta	Glycine max
GCA_014282245.1_pAgo_2	pAgo	pAgo	KAF7153629.1	1	pAgo__COG1431_pAgo	GCA_014282245.1	118357	Streptophyta	Rhododendron simsii
GCA_014282245.1_pAgo_3	pAgo	pAgo	KAF7148604.1,KAF7147006.1	2	pAgo__COG1431_pAgo,pAgo__COG1431_pAgo	GCA_014282245.1	118357	Streptophyta	Rhododendron simsii
GCA_014282245.1_pAgo_4	pAgo	pAgo	KAF7142005.1	1	pAgo__COG1431_pAgo	GCA_014282245.1	118357	Streptophyta	Rhododendron simsii
GCA_014282245.1_Tiamat_1	Tiamat	Tiamat	KAF7132417.1	1	Tiamat__TmtA_2752664533	GCA_014282245.1	118357	Streptophyta	Rhododendron simsii
GCA_014282245.1_pAgo_5	pAgo	pAgo	KAF7123857.1	1	pAgo__COG1431_pAgo	GCA_014282245.1	118357	Streptophyta	Rhododendron simsii
GCA_014282245.1_pAgo_6	pAgo	pAgo	KAF7121241.1	1	pAgo__COG1431_pAgo	GCA_014282245.1	118357	Streptophyta	Rhododendron simsii
GCA_014282345.1_pAgo_2	pAgo	pAgo	KAG5059494.1	1	pAgo__COG1431_pAgo	GCA_014282345.1	3848	Streptophyta	Glycine soja
GCA_014282345.1_pAgo_3	pAgo	pAgo	KAG5051466.1	1	pAgo__COG1431_pAgo	GCA_014282345.1	3848	Streptophyta	Glycine soja
GCA_014282345.1_pAgo_4	pAgo	pAgo	KAG5053216.1	1	pAgo__COG1431_pAgo	GCA_014282345.1	3848	Streptophyta	Glycine soja
GCA_014282345.1_pAgo_5	pAgo	pAgo	KAG5021111.1	1	pAgo__COG1431_pAgo	GCA_014282345.1	3848	Streptophyta	Glycine soja
GCA_014282345.1_Tiamat_1	Tiamat	Tiamat	KAG4999882.1	1	Tiamat__TmtA_2752664533	GCA_014282345.1	3848	Streptophyta	Glycine soja
GCA_014282345.1_pAgo_6	pAgo	pAgo	KAG4991855.1	1	pAgo__pAgo_LongA	GCA_014282345.1	3848	Streptophyta	Glycine soja
GCA_014282345.1_pAgo_7	pAgo	pAgo	KAG4953127.1	1	pAgo__COG1431_pAgo	GCA_014282345.1	3848	Streptophyta	Glycine soja
GCA_014282415.2_pAgo_1	pAgo	pAgo	KAH0822077.1	1	pAgo__COG1431_pAgo	GCA_014282415.2	7067	Arthropoda	Tenebrio molitor
GCA_014282415.2_pAgo_2	pAgo	pAgo	KAH0821655.1	1	pAgo__COG1431_pAgo	GCA_014282415.2	7067	Arthropoda	Tenebrio molitor
GCA_014282415.2_pAgo_3	pAgo	pAgo	KAH0815404.1	1	pAgo__COG1431_pAgo	GCA_014282415.2	7067	Arthropoda	Tenebrio molitor
GCA_014282415.2_pAgo_4	pAgo	pAgo	KAH0813024.1	1	pAgo__pAgo_LongA	GCA_014282415.2	7067	Arthropoda	Tenebrio molitor
GCA_014282415.2_pAgo_5	pAgo	pAgo	KAH0808957.1	1	pAgo__COG1431_pAgo	GCA_014282415.2	7067	Arthropoda	Tenebrio molitor
GCA_014282415.2_Lamassu-Fam_1	Lamassu-Fam	Lamassu-Fam	KAH0813656.1,KAH0813653.1	2	Lamassu-Fam__LmuB_SMC_Cap4_nuclease_II,Lamassu-Fam__LmuA_effector_Protease	GCA_014282415.2	7067	Arthropoda	Tenebrio molitor
GCA_014282415.2_Viperin_2	Viperin	Viperin	KAH0809736.1	1	Viperin__pVip	GCA_014282415.2	7067	Arthropoda	Tenebrio molitor
GCA_014298035.1_pAgo_1	pAgo	pAgo	KAF7193723.1	1	pAgo__pAgo_LongA	GCA_014298035.1	685502	Ascomycota	Pseudocercospora fuligena
GCA_014298035.1_pAgo_2	pAgo	pAgo	KAF7191603.1	1	pAgo__COG1431_pAgo	GCA_014298035.1	685502	Ascomycota	Pseudocercospora fuligena
GCA_014298035.1_Lamassu-Fam_1	Lamassu-Fam	Lamassu-Fam	KAF7192417.1,KAF7192251.1	2	Lamassu-Fam__LmuB_SMC_Hydrolase_protease,Lamassu-Fam__LmuA_effector_Mrr	GCA_014298035.1	685502	Ascomycota	Pseudocercospora fuligena
GCA_014298035.1_Mokosh_TypeI_1	Mokosh	Mokosh_TypeI	KAF7197235.1,KAF7197186.1	2	Mokosh_TypeI__MkoB,Mokosh_TypeI__MkoA	GCA_014298035.1	685502	Ascomycota	Pseudocercospora fuligena
GCA_014300015.1_Thoeris_I_1	Thoeris	Thoeris_I	KAF7219252.1,KAF7219250.1	2	Thoeris_I__ThsA_new_grand,Thoeris__ThsB_Global	GCA_014300015.1	105023	Chordata	Nothobranchius furzeri
GCA_014300015.1_pAgo_2	pAgo	pAgo	KAF7226801.1,KAF7226803.1	2	pAgo__COG1431_pAgo,pAgo__COG1431_pAgo	GCA_014300015.1	105023	Chordata	Nothobranchius furzeri
GCA_014300015.1_pAgo_3	pAgo	pAgo	KAF7221659.1	1	pAgo__COG1431_pAgo	GCA_014300015.1	105023	Chordata	Nothobranchius furzeri
GCA_014300015.1_pAgo_4	pAgo	pAgo	KAF7211509.1	1	pAgo__COG1431_pAgo	GCA_014300015.1	105023	Chordata	Nothobranchius furzeri
GCA_014300015.1_pAgo_5	pAgo	pAgo	KAF7211428.1	1	pAgo__COG1431_pAgo	GCA_014300015.1	105023	Chordata	Nothobranchius furzeri
GCA_014300015.1_Tiamat_1	Tiamat	Tiamat	KAF7205110.1	1	Tiamat__TmtA_2752664533	GCA_014300015.1	105023	Chordata	Nothobranchius furzeri
GCA_014300015.1_pAgo_6	pAgo	pAgo	KAF7199718.1	1	pAgo__COG1431_pAgo	GCA_014300015.1	105023	Chordata	Nothobranchius furzeri
GCA_014300015.1_pAgo_7	pAgo	pAgo	KAF7199818.1	1	pAgo__pAgo_LongA	GCA_014300015.1	105023	Chordata	Nothobranchius furzeri
GCA_014300015.1_AbiC_1	AbiC	AbiC	KAF7229168.1	1	AbiC__AbiC	GCA_014300015.1	105023	Chordata	Nothobranchius furzeri
GCA_014300015.1_Viperin_2	Viperin	Viperin	KAF7201725.1	1	Viperin__pVip	GCA_014300015.1	105023	Chordata	Nothobranchius furzeri
GCA_014338405.1_pAgo_1	pAgo	pAgo	KAF7255637.1	1	pAgo__COG1431_pAgo	GCA_014338405.1	59628	Platyhelminthes	Paragonimus skrjabini miyazakii
GCA_014338405.1_pAgo_2	pAgo	pAgo	KAF7249491.1	1	pAgo__COG1431_pAgo	GCA_014338405.1	59628	Platyhelminthes	Paragonimus skrjabini miyazakii
GCA_014338405.1_pAgo_3	pAgo	pAgo	KAF7242853.1	1	pAgo__COG1431_pAgo	GCA_014338405.1	59628	Platyhelminthes	Paragonimus skrjabini miyazakii
GCA_014362265.1_Tiamat_1	Tiamat	Tiamat	GFY93074.1	1	Tiamat__TmtA_2752664533	GCA_014362265.1	165716	Streptophyta	Actinidia rufa
GCA_014362265.1_pAgo_2	pAgo	pAgo	GFY94277.1	1	pAgo__COG1431_pAgo	GCA_014362265.1	165716	Streptophyta	Actinidia rufa
GCA_014362265.1_pAgo_3	pAgo	pAgo	GFZ00223.1	1	pAgo__COG1431_pAgo	GCA_014362265.1	165716	Streptophyta	Actinidia rufa
GCA_014362265.1_pAgo_4	pAgo	pAgo	GFZ07628.1	1	pAgo__COG1431_pAgo	GCA_014362265.1	165716	Streptophyta	Actinidia rufa
GCA_014362265.1_pAgo_5	pAgo	pAgo	GFZ18052.1	1	pAgo__COG1431_pAgo	GCA_014362265.1	165716	Streptophyta	Actinidia rufa
GCA_014362265.1_pAgo_6	pAgo	pAgo	GFZ18268.1	1	pAgo__COG1431_pAgo	GCA_014362265.1	165716	Streptophyta	Actinidia rufa
GCA_014362265.1_pAgo_7	pAgo	pAgo	GFS37844.1	1	pAgo__COG1431_pAgo	GCA_014362265.1	165716	Streptophyta	Actinidia rufa
GCA_014362265.1_pAgo_8	pAgo	pAgo	GFS38718.1	1	pAgo__COG1431_pAgo	GCA_014362265.1	165716	Streptophyta	Actinidia rufa
GCA_014461115.1_pAgo_1	pAgo	pAgo	KAF7322559.1	1	pAgo__COG1431_pAgo	GCA_014461115.1	658473	Basidiomycota	Mycena chlorophos
GCA_014461115.1_pAgo_2	pAgo	pAgo	KAF7321167.1	1	pAgo__pAgo_LongA	GCA_014461115.1	658473	Basidiomycota	Mycena chlorophos
GCA_014461115.1_pAgo_3	pAgo	pAgo	KAF7319536.1	1	pAgo__COG1431_pAgo	GCA_014461115.1	658473	Basidiomycota	Mycena chlorophos
GCA_014461115.1_pAgo_4	pAgo	pAgo	KAF7305402.1	1	pAgo__COG1431_pAgo	GCA_014461115.1	658473	Basidiomycota	Mycena chlorophos
GCA_014461115.1_pAgo_5	pAgo	pAgo	KAF7295790.1	1	pAgo__COG1431_pAgo	GCA_014461115.1	658473	Basidiomycota	Mycena chlorophos
GCA_014461115.1_pAgo_6	pAgo	pAgo	KAF7295912.1	1	pAgo__COG1431_pAgo	GCA_014461115.1	658473	Basidiomycota	Mycena chlorophos
GCA_014461115.1_pAgo_7	pAgo	pAgo	KAF7295918.1	1	pAgo__pAgo_LongA	GCA_014461115.1	658473	Basidiomycota	Mycena chlorophos
GCA_014461115.1_pAgo_8	pAgo	pAgo	KAF7292384.1	1	pAgo__COG1431_pAgo	GCA_014461115.1	658473	Basidiomycota	Mycena chlorophos
GCA_014461125.1_pAgo_1	pAgo	pAgo	KAF7332070.1	1	pAgo__pAgo_LongA	GCA_014461125.1	1325293	Basidiomycota	Mycena kentingensis (nom. inval.)
GCA_014461125.1_pAgo_2	pAgo	pAgo	KAF7332103.1	1	pAgo__pAgo_LongA	GCA_014461125.1	1325293	Basidiomycota	Mycena kentingensis (nom. inval.)
GCA_014461125.1_pAgo_3	pAgo	pAgo	KAF7329744.1	1	pAgo__COG1431_pAgo	GCA_014461125.1	1325293	Basidiomycota	Mycena kentingensis (nom. inval.)
GCA_014461125.1_pAgo_4	pAgo	pAgo	KAF7325238.1	1	pAgo__pAgo_LongA	GCA_014461125.1	1325293	Basidiomycota	Mycena kentingensis (nom. inval.)
GCA_014461125.1_pAgo_5	pAgo	pAgo	KAF7311573.1	1	pAgo__pAgo_LongA	GCA_014461125.1	1325293	Basidiomycota	Mycena kentingensis (nom. inval.)
GCA_014461135.1_pAgo_1	pAgo	pAgo	KAF7307440.1	1	pAgo__pAgo_LongA	GCA_014461135.1	2126181	Basidiomycota	Mycena indigotica
GCA_014461135.1_pAgo_2	pAgo	pAgo	KAF7295303.1	1	pAgo__pAgo_LongA	GCA_014461135.1	2126181	Basidiomycota	Mycena indigotica
GCA_014461135.1_pAgo_3	pAgo	pAgo	KAF7295312.1	1	pAgo__pAgo_LongA	GCA_014461135.1	2126181	Basidiomycota	Mycena indigotica
GCA_014461135.1_pAgo_4	pAgo	pAgo	KAF7293020.1	1	pAgo__COG1431_pAgo	GCA_014461135.1	2126181	Basidiomycota	Mycena indigotica
GCA_014461135.1_pAgo_5	pAgo	pAgo	KAF7290752.1	1	pAgo__pAgo_LongA	GCA_014461135.1	2126181	Basidiomycota	Mycena indigotica
GCA_014462655.1_pAgo_2	pAgo	pAgo	KAF7365497.1	1	pAgo__pAgo_LongA	GCA_014462655.1	2733690	Basidiomycota
GCA_014462655.1_pAgo_3	pAgo	pAgo	KAF7352729.1	1	pAgo__pAgo_LongA	GCA_014462655.1	2733690	Basidiomycota
GCA_014462655.1_Borvo_1	Borvo	Borvo	KAF7342986.1	1	Borvo__BovA_addition	GCA_014462655.1	2733690	Basidiomycota
GCA_014462655.1_pAgo_4	pAgo	pAgo	KAF7342176.1	1	pAgo__pAgo_LongA	GCA_014462655.1	2733690	Basidiomycota
GCA_014462675.1_pAgo_2	pAgo	pAgo	KAF7366306.1	1	pAgo__pAgo_LongA	GCA_014462675.1	230812	Basidiomycota	Mycena sanguinolenta
GCA_014462675.1_pAgo_3	pAgo	pAgo	KAF7359006.1	1	pAgo__pAgo_LongA	GCA_014462675.1	230812	Basidiomycota	Mycena sanguinolenta
GCA_014462675.1_pAgo_4	pAgo	pAgo	KAF7359349.1	1	pAgo__pAgo_LongA	GCA_014462675.1	230812	Basidiomycota	Mycena sanguinolenta
GCA_014462675.1_Dynamins_1	Eleos	Eleos	KAF7337186.1,KAF7337187.1	2	Dynamins__LeoA,Dynamins__LeoBC	GCA_014462675.1	230812	Basidiomycota	Mycena sanguinolenta
GCA_014462685.1_pAgo_1	pAgo	pAgo	KAF7287303.1	1	pAgo__COG1431_pAgo	GCA_014462685.1	354439	Arthropoda	Rhynchophorus ferrugineus
GCA_014462685.1_pAgo_2	pAgo	pAgo	KAF7282515.1	1	pAgo__COG1431_pAgo	GCA_014462685.1	354439	Arthropoda	Rhynchophorus ferrugineus
GCA_014462685.1_pAgo_3	pAgo	pAgo	KAF7273678.1	1	pAgo__COG1431_pAgo	GCA_014462685.1	354439	Arthropoda	Rhynchophorus ferrugineus
GCA_014462685.1_pAgo_4	pAgo	pAgo	KAF7267278.1	1	pAgo__COG1431_pAgo	GCA_014462685.1	354439	Arthropoda	Rhynchophorus ferrugineus
GCA_014466165.1_pAgo_2	pAgo	pAgo	KAF7440010.1	1	pAgo__COG1431_pAgo	GCA_014466165.1	5322	Basidiomycota	Pleurotus ostreatus
GCA_014466165.1_pAgo_3	pAgo	pAgo	KAF7416304.1	1	pAgo__COG1431_pAgo	GCA_014466165.1	5322	Basidiomycota	Pleurotus ostreatus
GCA_014466165.1_Dynamins_1	Eleos	Eleos	KAF7416397.1,KAF7416398.1,KAF7416402.1,KAF7416403.1,KAF7416406.1	5	Dynamins__LeoA,Dynamins__LeoBC,Dynamins__LeoBC,Dynamins__LeoBC,Dynamins__LeoA	GCA_014466165.1	5322	Basidiomycota	Pleurotus ostreatus
GCA_014466165.1_pAgo_4	pAgo	pAgo	KAF7433014.1,KAF7433015.1	2	pAgo__COG1431_pAgo,pAgo__pAgo_LongA	GCA_014466165.1	5322	Basidiomycota	Pleurotus ostreatus
GCA_014466175.1_pAgo_2	pAgo	pAgo	KAF7435242.1	1	pAgo__pAgo_LongA	GCA_014466175.1	30213	Arthropoda	Vespula pensylvanica
GCA_014466175.1_pAgo_3	pAgo	pAgo	KAF7426999.1	1	pAgo__pAgo_LongA	GCA_014466175.1	30213	Arthropoda	Vespula pensylvanica
GCA_014466175.1_pAgo_4	pAgo	pAgo	KAF7420338.1	1	pAgo__COG1431_pAgo	GCA_014466175.1	30213	Arthropoda	Vespula pensylvanica
GCA_014466175.1_pAgo_5	pAgo	pAgo	KAF7406629.1,KAF7406630.1	2	pAgo__COG1431_pAgo,pAgo__COG1431_pAgo	GCA_014466175.1	30213	Arthropoda	Vespula pensylvanica
GCA_014466175.1_Pycsar_1	CBASS	Pycsar	KAF7400212.1,KAF7400214.1	2	Pycsar__AG_cyclase,CBASS__Phospholipase	GCA_014466175.1	30213	Arthropoda	Vespula pensylvanica
GCA_014466175.1_Lamassu-Fam_1	Lamassu-Fam	Lamassu-Fam	KAF7398103.1,KAF7398104.1,KAF7398107.1	3	Lamassu-Fam__LmuA_effector_Protease,Lamassu-Fam__LmuB_SMC_Hydrolase_protease,Lamassu-Fam__LmuB_SMC_Hydrolase_protease	GCA_014466175.1	30213	Arthropoda	Vespula pensylvanica
GCA_014466175.1_Mokosh_TypeI_1	Mokosh	Mokosh_TypeI	KAF7415427.1,KAF7415428.1	2	Mokosh_TypeI__MkoA,Mokosh_TypeI__MkoB	GCA_014466175.1	30213	Arthropoda	Vespula pensylvanica
GCA_014466185.1_pAgo_2	pAgo	pAgo	KAF7408249.1	1	pAgo__COG1431_pAgo	GCA_014466185.1	7454	Arthropoda	Vespula vulgaris
GCA_014466185.1_pAgo_3	pAgo	pAgo	KAF7384918.1,KAF7384919.1	2	pAgo__COG1431_pAgo,pAgo__COG1431_pAgo	GCA_014466185.1	7454	Arthropoda	Vespula vulgaris
GCA_014466185.1_Pycsar_1	CBASS	Pycsar	KAF7382954.1,KAF7382956.1	2	Pycsar__AG_cyclase,CBASS__Phospholipase	GCA_014466185.1	7454	Arthropoda	Vespula vulgaris
GCA_014466185.1_Lamassu-Fam_1	Lamassu-Fam	Lamassu-Fam	KAF7382080.1,KAF7382084.1	2	Lamassu-Fam__LmuA_effector_Protease,Lamassu-Fam__LmuB_SMC_Hydrolase_protease	GCA_014466185.1	7454	Arthropoda	Vespula vulgaris
GCA_014466185.1_Mokosh_TypeI_1	Mokosh	Mokosh_TypeI	KAF7388847.1,KAF7388848.1	2	Mokosh_TypeI__MkoB,Mokosh_TypeI__MkoA	GCA_014466185.1	7454	Arthropoda	Vespula vulgaris
GCA_014466195.1_pAgo_2	pAgo	pAgo	KAF7414612.1	1	pAgo__pAgo_LongA	GCA_014466195.1	30212	Arthropoda	Vespula germanica
GCA_014466195.1_pAgo_3	pAgo	pAgo	KAF7386117.1,KAF7386118.1	2	pAgo__COG1431_pAgo,pAgo__COG1431_pAgo	GCA_014466195.1	30212	Arthropoda	Vespula germanica
GCA_014466195.1_Pycsar_1	CBASS	Pycsar	KAF7383881.1,KAF7383883.1	2	Pycsar__AG_cyclase,CBASS__Phospholipase	GCA_014466195.1	30212	Arthropoda	Vespula germanica
GCA_014466195.1_Lamassu-Fam_1	Lamassu-Fam	Lamassu-Fam	KAF7383100.1,KAF7383101.1	2	Lamassu-Fam__LmuB_SMC_Hydrolase_protease,Lamassu-Fam__LmuA_effector_Protease	GCA_014466195.1	30212	Arthropoda	Vespula germanica
GCA_014533835.1_RM_Type_II_1	RM	RM_Type_II	KAF7478463.1,KAF7478466.1	2	RM_Type_II__Type_II_MTases,RM_Type_II__Type_II_REases	GCA_014533835.1	9995	Chordata	Marmota monax
GCA_014533835.1_Thoeris_I_1	Thoeris	Thoeris_I	KAF7466898.1,KAF7466903.1	2	Thoeris_I__ThsA_new_grand,Thoeris__ThsB_Global	GCA_014533835.1	9995	Chordata	Marmota monax
GCA_014533835.1_Dynamins_1	Eleos	Eleos	KAF7485636.1,KAF7485638.1	2	Dynamins__LeoBC,Dynamins__LeoA	GCA_014533835.1	9995	Chordata	Marmota monax
GCA_014533835.1_Pycsar_2	CBASS	Pycsar	KAF7467966.1,KAF7467975.1	2	CBASS__Phospholipase,Pycsar__AG_cyclase	GCA_014533835.1	9995	Chordata	Marmota monax
GCA_014533835.1_pAgo_3	pAgo	pAgo	KAF7467852.1	1	pAgo__pAgo_LongA	GCA_014533835.1	9995	Chordata	Marmota monax
GCA_014533835.1_pAgo_4	pAgo	pAgo	KAF7464990.1,KAF7464992.1,KAF7464994.1	3	pAgo__COG1431_pAgo,pAgo__COG1431_pAgo,pAgo__COG1431_pAgo	GCA_014533835.1	9995	Chordata	Marmota monax
GCA_014533835.1_pAgo_5	pAgo	pAgo	KAF7464635.1	1	pAgo__COG1431_pAgo	GCA_014533835.1	9995	Chordata	Marmota monax
GCA_014533835.1_pAgo_6	pAgo	pAgo	KAF7461474.1	1	pAgo__COG1431_pAgo	GCA_014533835.1	9995	Chordata	Marmota monax
GCA_014533835.1_Viperin_1	Viperin	Viperin	KAF7487403.1	1	Viperin__pVip	GCA_014533835.1	9995	Chordata	Marmota monax
GCA_014595645.1_pAgo_1	pAgo	pAgo	KAG6357971.1	1	pAgo__COG1431_pAgo	GCA_014595645.1	83186	Ascomycota	Diaporthe citri
GCA_014595645.1_Viperin_1	Viperin	Viperin	KAG6365876.1	1	Viperin__pVip	GCA_014595645.1	83186	Ascomycota	Diaporthe citri
GCA_014595645.1_Viperin_2	Viperin	Viperin	KAG6359675.1	1	Viperin__pVip	GCA_014595645.1	83186	Ascomycota	Diaporthe citri
GCA_014595675.1_pAgo_1	pAgo	pAgo	KAF7495671.1	1	pAgo__pAgo_LongA	GCA_014595675.1	52283	Arthropoda	Sarcoptes scabiei
GCA_014595675.1_pAgo_2	pAgo	pAgo	KAF7488431.1	1	pAgo__pAgo_LongA	GCA_014595675.1	52283	Arthropoda	Sarcoptes scabiei
GCA_014595675.1_pAgo_3	pAgo	pAgo	KAF7494261.1	1	pAgo__COG1431_pAgo	GCA_014595675.1	52283	Arthropoda	Sarcoptes scabiei
GCA_014607435.1_Dynamins_1	Eleos	Eleos	KAF7506568.1,KAF7506569.1	2	Dynamins__LeoBC,Dynamins__LeoA	GCA_014607435.1	364733	Ascomycota
GCA_014621375.1_pAgo_1	pAgo	pAgo	KAF7516552.1	1	pAgo__COG1431_pAgo	GCA_014621375.1	36656	Ascomycota	Penicillium crustosum
GCA_014621375.1_pAgo_2	pAgo	pAgo	KAF7518843.1	1	pAgo__COG1431_pAgo	GCA_014621375.1	36656	Ascomycota	Penicillium crustosum
GCA_014621425.1_pAgo_2	pAgo	pAgo	KAF7551518.1	1	pAgo__COG1431_pAgo	GCA_014621425.1	595255	Ascomycota	Cylindrodendrum hubeiense
GCA_014621425.1_Borvo_1	Borvo	Borvo	KAF7550489.1	1	Borvo__BovA_addition	GCA_014621425.1	595255	Ascomycota	Cylindrodendrum hubeiense
GCA_014621435.1_Borvo_1	Borvo	Borvo	KAF7520896.1	1	Borvo__BovA_addition	GCA_014621435.1	289240	Ascomycota	Neopestalotiopsis clavispora
GCA_014764975.1_Lamassu-Fam_1	Lamassu-Fam	Lamassu-Fam	KAF9776367.1,KAF9776363.1	2	Lamassu-Fam__LmuB_SMC_Cap4_nuclease_II,Lamassu-Fam__LmuA_effector_Hydrolase	GCA_014764975.1	2773459	Ascomycota	Fusarium sp. DS 682
GCA_014773135.1_pAgo_1	pAgo	pAgo	KAF7632951.1	1	pAgo__COG1431_pAgo	GCA_014773135.1	189291	Nematoda	Meloidogyne graminicola
GCA_014773175.1_Thoeris_I_1	Thoeris	Thoeris_I	KAF7664779.1,KAF7664781.1	2	Thoeris_I__ThsA_new_grand,Thoeris__ThsB_Global	GCA_014773175.1	670423	Chordata	Lucifuga dentata
GCA_014773175.1_pAgo_2	pAgo	pAgo	KAF7669657.1	1	pAgo__COG1431_pAgo	GCA_014773175.1	670423	Chordata	Lucifuga dentata
GCA_014773175.1_pAgo_3	pAgo	pAgo	KAF7669169.1	1	pAgo__pAgo_LongA	GCA_014773175.1	670423	Chordata	Lucifuga dentata
GCA_014773175.1_pAgo_4	pAgo	pAgo	KAF7668486.1	1	pAgo__COG1431_pAgo	GCA_014773175.1	670423	Chordata	Lucifuga dentata
GCA_014773175.1_pAgo_5	pAgo	pAgo	KAF7667259.1	1	pAgo__COG1431_pAgo	GCA_014773175.1	670423	Chordata	Lucifuga dentata
GCA_014773175.1_pAgo_6	pAgo	pAgo	KAF7657525.1	1	pAgo__COG1431_pAgo	GCA_014773175.1	670423	Chordata	Lucifuga dentata
GCA_014773175.1_Tiamat_1	Tiamat	Tiamat	KAF7655700.1	1	Tiamat__TmtA_2752664533	GCA_014773175.1	670423	Chordata	Lucifuga dentata
GCA_014773175.1_Lamassu-Fam_2	Lamassu-Fam	Lamassu-Fam	KAF7650848.1,KAF7650844.1	2	Lamassu-Fam__LmuA_effector_Protease,Lamassu-Fam__LmuB_SMC_Hydrolase_protease	GCA_014773175.1	670423	Chordata	Lucifuga dentata
GCA_014773175.1_AbiZ_1	AbiZ	AbiZ	KAF7646027.1	1	AbiZ__AbiZ	GCA_014773175.1	670423	Chordata	Lucifuga dentata
GCA_014784225.2_pAgo_1	pAgo	pAgo	UDD56042.1	1	pAgo__COG1431_pAgo	GCA_014784225.2	5059	Ascomycota	Aspergillus flavus
GCA_014805555.1_pAgo_1	pAgo	pAgo	KAF7684678.1	1	pAgo__COG1431_pAgo	GCA_014805555.1	164912	Microsporidia	Thelohania contejeani
GCA_014805685.1_Dynamins_1	Eleos	Eleos	KAF7710314.1,KAF7710316.1,KAF7710318.1	3	Dynamins__LeoBC,Dynamins__LeoBC,Dynamins__LeoA	GCA_014805685.1	175797	Chordata	Silurus meridionalis
GCA_014805685.1_Tiamat_2	Tiamat	Tiamat	KAF7705063.1	1	Tiamat__TmtA_2752664533	GCA_014805685.1	175797	Chordata	Silurus meridionalis
GCA_014805685.1_pAgo_3	pAgo	pAgo	KAF7694909.1	1	pAgo__pAgo_LongA	GCA_014805685.1	175797	Chordata	Silurus meridionalis
GCA_014805685.1_pAgo_4	pAgo	pAgo	KAF7691977.1,KAF7691978.1	2	pAgo__COG1431_pAgo,pAgo__COG1431_pAgo	GCA_014805685.1	175797	Chordata	Silurus meridionalis
GCA_014805685.1_pAgo_5	pAgo	pAgo	KAF7691131.1	1	pAgo__COG1431_pAgo	GCA_014805685.1	175797	Chordata	Silurus meridionalis
GCA_014805685.1_pAgo_6	pAgo	pAgo	KAF7691313.1	1	pAgo__COG1431_pAgo	GCA_014805685.1	175797	Chordata	Silurus meridionalis
GCA_014805685.1_pAgo_7	pAgo	pAgo	KAF7687213.1	1	pAgo__COG1431_pAgo	GCA_014805685.1	175797	Chordata	Silurus meridionalis
GCA_014805685.1_pAgo_8	pAgo	pAgo	KAF7686269.1	1	pAgo__COG1431_pAgo	GCA_014805685.1	175797	Chordata	Silurus meridionalis
GCA_014805685.1_Viperin_2	Viperin	Viperin	KAF7704309.1	1	Viperin__pVip	GCA_014805685.1	175797	Chordata	Silurus meridionalis
GCA_014805685.1_Lamassu-Fam_1	Lamassu-Fam	Lamassu-Fam	KAF7695170.1,KAF7695174.1	2	Lamassu-Fam__LmuA_effector_Protease,Lamassu-Fam__LmuB_SMC_Hydrolase_protease	GCA_014805685.1	175797	Chordata	Silurus meridionalis
GCA_014805705.1_pAgo_1	pAgo	pAgo	KAF7685424.1	1	pAgo__COG1431_pAgo	GCA_014805705.1	658444	Microsporidia	Cucumispora dikerogammari
GCA_014839625.1_pAgo_1	pAgo	pAgo	KAF7717627.1	1	pAgo__pAgo_LongA	GCA_014839625.1	2839758	Ascomycota	Penicillium ucsense
GCA_014839855.1_pAgo_1	pAgo	pAgo	KAF7736367.1	1	pAgo__pAgo_LongA	GCA_014839855.1	2839758	Ascomycota	Penicillium ucsense
GCA_014839865.1_pAgo_1	pAgo	pAgo	KAF7723040.1	1	pAgo__COG1431_pAgo	GCA_014839865.1	679940	Mucoromycota	Apophysomyces ossiformis
GCA_014839865.1_pAgo_2	pAgo	pAgo	KAF7729871.1	1	pAgo__COG1431_pAgo	GCA_014839865.1	679940	Mucoromycota	Apophysomyces ossiformis
GCA_014839865.1_Mokosh_TypeI_1	Mokosh	Mokosh_TypeI	KAF7726701.1,KAF7726705.1,KAF7726711.1	3	Mokosh_TypeI__MkoA,Mokosh_TypeI__MkoB,Mokosh_TypeI__MkoA	GCA_014839865.1	679940	Mucoromycota	Apophysomyces ossiformis
GCA_014839865.1_Mokosh_TypeI_2	Mokosh	Mokosh_TypeI	KAF7725563.1,KAF7725564.1	2	Mokosh_TypeI__MkoA,Mokosh_TypeI__MkoB	GCA_014839865.1	679940	Mucoromycota	Apophysomyces ossiformis
GCA_014839935.1_pAgo_1	pAgo	pAgo	KAF7758388.1	1	pAgo__COG1431_pAgo	GCA_014839935.1	34485	Zoopagomycota
GCA_014839935.1_pAgo_2	pAgo	pAgo	KAF7757253.1,KAF7757255.1	2	pAgo__COG1431_pAgo,pAgo__COG1431_pAgo	GCA_014839935.1	34485	Zoopagomycota
GCA_014839935.1_pAgo_3	pAgo	pAgo	KAF7754958.1	1	pAgo__COG1431_pAgo	GCA_014839935.1	34485	Zoopagomycota
GCA_014839935.1_pAgo_4	pAgo	pAgo	KAF7749510.1	1	pAgo__COG1431_pAgo	GCA_014839935.1	34485	Zoopagomycota
GCA_014839935.1_pAgo_5	pAgo	pAgo	KAF7747507.1	1	pAgo__COG1431_pAgo	GCA_014839935.1	34485	Zoopagomycota
GCA_014839935.1_pAgo_6	pAgo	pAgo	KAF7744552.1	1	pAgo__pAgo_LongA	GCA_014839935.1	34485	Zoopagomycota
GCA_014839935.1_pAgo_7	pAgo	pAgo	KAF7743785.1	1	pAgo__COG1431_pAgo	GCA_014839935.1	34485	Zoopagomycota
GCA_014851425.1_pAgo_2	pAgo	pAgo	KAF7842531.1	1	pAgo__COG1431_pAgo	GCA_014851425.1	362788	Streptophyta	Senna tora
GCA_014851425.1_pAgo_3	pAgo	pAgo	KAF7831507.1	1	pAgo__COG1431_pAgo	GCA_014851425.1	362788	Streptophyta	Senna tora
GCA_014851425.1_pAgo_4	pAgo	pAgo	KAF7826276.1	1	pAgo__COG1431_pAgo	GCA_014851425.1	362788	Streptophyta	Senna tora
GCA_014851425.1_pAgo_5	pAgo	pAgo	KAF7828018.1	1	pAgo__COG1431_pAgo	GCA_014851425.1	362788	Streptophyta	Senna tora
GCA_014851425.1_pAgo_6	pAgo	pAgo	KAF7824810.1	1	pAgo__pAgo_LongA	GCA_014851425.1	362788	Streptophyta	Senna tora
GCA_014851425.1_pAgo_7	pAgo	pAgo	KAF7809084.1	1	pAgo__COG1431_pAgo	GCA_014851425.1	362788	Streptophyta	Senna tora
GCA_014851425.1_Tiamat_1	Tiamat	Tiamat	KAF7807153.1	1	Tiamat__TmtA_2752664533	GCA_014851425.1	362788	Streptophyta	Senna tora
GCA_014858505.1_pAgo_3	pAgo	pAgo	KAF8042330.1,KAF8042331.1	2	pAgo__COG1431_pAgo,pAgo__COG1431_pAgo	GCA_014858505.1	360336	Streptophyta	Corymbia citriodora subsp. variegata
GCA_014858505.1_pAgo_4	pAgo	pAgo	KAF8039533.1	1	pAgo__pAgo_LongA	GCA_014858505.1	360336	Streptophyta	Corymbia citriodora subsp. variegata
GCA_014858505.1_pAgo_5	pAgo	pAgo	KAF8039677.1	1	pAgo__COG1431_pAgo	GCA_014858505.1	360336	Streptophyta	Corymbia citriodora subsp. variegata
GCA_014858505.1_pAgo_6	pAgo	pAgo	KAF8021433.1	1	pAgo__COG1431_pAgo	GCA_014858505.1	360336	Streptophyta	Corymbia citriodora subsp. variegata
GCA_014858505.1_Tiamat_1	Tiamat	Tiamat	KAF8016184.1	1	Tiamat__TmtA_2752664533	GCA_014858505.1	360336	Streptophyta	Corymbia citriodora subsp. variegata
GCA_014858505.1_Tiamat_2	Tiamat	Tiamat	KAF8016197.1	1	Tiamat__TmtA_2752664533	GCA_014858505.1	360336	Streptophyta	Corymbia citriodora subsp. variegata
GCA_014858505.1_pAgo_7	pAgo	pAgo	KAF8009417.1	1	pAgo__COG1431_pAgo	GCA_014858505.1	360336	Streptophyta	Corymbia citriodora subsp. variegata
GCA_014858505.1_pAgo_8	pAgo	pAgo	KAF8008165.1	1	pAgo__COG1431_pAgo	GCA_014858505.1	360336	Streptophyta	Corymbia citriodora subsp. variegata
GCA_014871385.1_Dynamins_1	Eleos	Eleos	KAG0587040.1,KAG0587044.1	2	Dynamins__LeoA,Dynamins__LeoBC	GCA_014871385.1	3225	Streptophyta	Ceratodon purpureus
GCA_014871385.1_pAgo_3	pAgo	pAgo	KAG0578944.1	1	pAgo__COG1431_pAgo	GCA_014871385.1	3225	Streptophyta	Ceratodon purpureus
GCA_014871385.1_Tiamat_2	Tiamat	Tiamat	KAG0569649.1	1	Tiamat__TmtA_2752664533	GCA_014871385.1	3225	Streptophyta	Ceratodon purpureus
GCA_014871385.1_pAgo_4	pAgo	pAgo	KAG0567130.1	1	pAgo__pAgo_LongA	GCA_014871385.1	3225	Streptophyta	Ceratodon purpureus
GCA_014871385.1_pAgo_5	pAgo	pAgo	KAG0564681.1	1	pAgo__COG1431_pAgo	GCA_014871385.1	3225	Streptophyta	Ceratodon purpureus
GCA_014871385.1_pAgo_6	pAgo	pAgo	KAG0565488.1	1	pAgo__COG1431_pAgo	GCA_014871385.1	3225	Streptophyta	Ceratodon purpureus
GCA_014871385.1_Lamassu-Fam_1	Lamassu-Fam	Lamassu-Fam	KAG0566299.1,KAG0566303.1	2	Lamassu-Fam__LmuB_SMC_Cap4_nuclease_II,Lamassu-Fam__LmuA_effector_Protease	GCA_014871385.1	3225	Streptophyta	Ceratodon purpureus
GCA_014871845.1_Dynamins_1	Eleos	Eleos	KAG0626282.1,KAG0626284.1	2	Dynamins__LeoA,Dynamins__LeoBC	GCA_014871845.1	3225	Streptophyta	Ceratodon purpureus
GCA_014871845.1_pAgo_3	pAgo	pAgo	KAG0618352.1	1	pAgo__COG1431_pAgo	GCA_014871845.1	3225	Streptophyta	Ceratodon purpureus
GCA_014871845.1_Tiamat_2	Tiamat	Tiamat	KAG0613415.1	1	Tiamat__TmtA_2752664533	GCA_014871845.1	3225	Streptophyta	Ceratodon purpureus
GCA_014871845.1_pAgo_4	pAgo	pAgo	KAG0611825.1	1	pAgo__pAgo_LongA	GCA_014871845.1	3225	Streptophyta	Ceratodon purpureus
GCA_014871845.1_pAgo_5	pAgo	pAgo	KAG0608690.1	1	pAgo__COG1431_pAgo	GCA_014871845.1	3225	Streptophyta	Ceratodon purpureus
GCA_014871845.1_pAgo_6	pAgo	pAgo	KAG0609500.1	1	pAgo__COG1431_pAgo	GCA_014871845.1	3225	Streptophyta	Ceratodon purpureus
GCA_014872705.1_pAgo_4	pAgo	pAgo	KAF7778861.1	1	pAgo__COG1431_pAgo	GCA_014872705.1	192524	Basidiomycota	Agaricus bisporus var. burnettii
GCA_014872705.1_pAgo_5	pAgo	pAgo	KAF7777900.1	1	pAgo__COG1431_pAgo	GCA_014872705.1	192524	Basidiomycota	Agaricus bisporus var. burnettii
GCA_014872705.1_Borvo_1	Borvo	Borvo	KAF7776820.1	1	Borvo__BovA	GCA_014872705.1	192524	Basidiomycota	Agaricus bisporus var. burnettii
GCA_014872705.1_Dynamins_2	Eleos	Eleos	KAF7771738.1,KAF7771739.1,KAF7771740.1,KAF7771742.1	4	Dynamins__LeoA,Dynamins__LeoBC,Dynamins__LeoBC,Dynamins__LeoBC	GCA_014872705.1	192524	Basidiomycota	Agaricus bisporus var. burnettii
GCA_014872705.1_Dynamins_3	Eleos	Eleos	KAF7771752.1,KAF7771574.1,KAF7771575.1,KAF7771753.1	4	Dynamins__LeoBC,Dynamins__LeoA,Dynamins__LeoBC,Dynamins__LeoA	GCA_014872705.1	192524	Basidiomycota	Agaricus bisporus var. burnettii
GCA_014872705.1_pAgo_6	pAgo	pAgo	KAF7770313.1	1	pAgo__COG1431_pAgo	GCA_014872705.1	192524	Basidiomycota	Agaricus bisporus var. burnettii
GCA_014872705.1_pAgo_7	pAgo	pAgo	KAF7762168.1	1	pAgo__COG1431_pAgo	GCA_014872705.1	192524	Basidiomycota	Agaricus bisporus var. burnettii
GCA_014872705.1_pAgo_8	pAgo	pAgo	KAF7760856.1	1	pAgo__COG1431_pAgo	GCA_014872705.1	192524	Basidiomycota	Agaricus bisporus var. burnettii
GCA_014872705.1_pAgo_9	pAgo	pAgo	KAF7760060.1	1	pAgo__pAgo_LongA	GCA_014872705.1	192524	Basidiomycota	Agaricus bisporus var. burnettii
GCA_014898285.1_pAgo_1	pAgo	pAgo	KAF7943563.1	1	pAgo__COG1431_pAgo	GCA_014898285.1	139639	Ascomycota	Botrytis aclada
GCA_014898295.1_pAgo_1	pAgo	pAgo	KAF7955237.1	1	pAgo__pAgo_LongA	GCA_014898295.1	139641	Ascomycota	Botrytis byssoidea
GCA_014898295.1_pAgo_2	pAgo	pAgo	KAF7948463.1	1	pAgo__pAgo_LongA	GCA_014898295.1	139641	Ascomycota	Botrytis byssoidea
GCA_014898295.1_pAgo_3	pAgo	pAgo	KAF7930008.1	1	pAgo__COG1431_pAgo	GCA_014898295.1	139641	Ascomycota	Botrytis byssoidea
GCA_014898295.1_pAgo_4	pAgo	pAgo	KAF7928120.1	1	pAgo__pAgo_LongA	GCA_014898295.1	139641	Ascomycota	Botrytis byssoidea
GCA_014898415.1_pAgo_1	pAgo	pAgo	KAF7879476.1	1	pAgo__pAgo_LongA	GCA_014898415.1	38492	Ascomycota	Stromatinia cepivora
GCA_014898415.1_pAgo_2	pAgo	pAgo	KAF7876311.1	1	pAgo__COG1431_pAgo	GCA_014898415.1	38492	Ascomycota	Stromatinia cepivora
GCA_014898415.1_pAgo_3	pAgo	pAgo	KAF7874945.1	1	pAgo__pAgo_LongA	GCA_014898415.1	38492	Ascomycota	Stromatinia cepivora
GCA_014898425.1_pAgo_1	pAgo	pAgo	KAF7904311.1	1	pAgo__pAgo_LongA	GCA_014898425.1	278942	Ascomycota	Botryotinia globosa
GCA_014898425.1_pAgo_2	pAgo	pAgo	KAF7897184.1	1	pAgo__pAgo_LongA	GCA_014898425.1	278942	Ascomycota	Botryotinia globosa
GCA_014898425.1_pAgo_3	pAgo	pAgo	KAF7891603.1	1	pAgo__pAgo_LongA	GCA_014898425.1	278942	Ascomycota	Botryotinia globosa
GCA_014898425.1_pAgo_4	pAgo	pAgo	KAF7890197.1	1	pAgo__COG1431_pAgo	GCA_014898425.1	278942	Ascomycota	Botryotinia globosa
GCA_014898425.1_pAgo_5	pAgo	pAgo	KAF7883076.1	1	pAgo__COG1431_pAgo	GCA_014898425.1	278942	Ascomycota	Botryotinia globosa
GCA_014898435.1_pAgo_1	pAgo	pAgo	KAF7890989.1	1	pAgo__pAgo_LongA	GCA_014898435.1	1463999	Ascomycota	Botrytis sinoallii
GCA_014898435.1_pAgo_2	pAgo	pAgo	KAF7867569.1	1	pAgo__COG1431_pAgo	GCA_014898435.1	1463999	Ascomycota	Botrytis sinoallii
GCA_014898435.1_pAgo_3	pAgo	pAgo	KAF7864279.1	1	pAgo__pAgo_LongA	GCA_014898435.1	1463999	Ascomycota	Botrytis sinoallii
GCA_014898435.1_pAgo_4	pAgo	pAgo	KAF7860499.1	1	pAgo__COG1431_pAgo	GCA_014898435.1	1463999	Ascomycota	Botrytis sinoallii
GCA_014898465.1_pAgo_1	pAgo	pAgo	KAF7912102.1	1	pAgo__COG1431_pAgo	GCA_014898465.1	87229	Ascomycota	Botrytis porri
GCA_014898465.1_pAgo_2	pAgo	pAgo	KAF7907500.1	1	pAgo__pAgo_LongA	GCA_014898465.1	87229	Ascomycota	Botrytis porri
GCA_014898465.1_pAgo_3	pAgo	pAgo	KAF7901748.1	1	pAgo__pAgo_LongA	GCA_014898465.1	87229	Ascomycota	Botrytis porri
GCA_014898485.1_pAgo_1	pAgo	pAgo	KAF7876292.1	1	pAgo__COG1431_pAgo	GCA_014898485.1	139640	Ascomycota	Botrytis squamosa
GCA_014898485.1_pAgo_2	pAgo	pAgo	KAF7873412.1	1	pAgo__pAgo_LongA	GCA_014898485.1	139640	Ascomycota	Botrytis squamosa
GCA_014898485.1_pAgo_3	pAgo	pAgo	KAF7853732.1	1	pAgo__pAgo_LongA	GCA_014898485.1	139640	Ascomycota	Botrytis squamosa
GCA_014898535.1_pAgo_1	pAgo	pAgo	KAF7919909.1	1	pAgo__pAgo_LongA	GCA_014898535.1	2478750	Ascomycota	Botrytis deweyae
GCA_014898535.1_pAgo_2	pAgo	pAgo	KAF7918884.1	1	pAgo__COG1431_pAgo	GCA_014898535.1	2478750	Ascomycota	Botrytis deweyae
GCA_014898535.1_pAgo_3	pAgo	pAgo	KAF7911733.1	1	pAgo__pAgo_LongA	GCA_014898535.1	2478750	Ascomycota	Botrytis deweyae
GCA_014898555.1_pAgo_1	pAgo	pAgo	KAF7941295.1	1	pAgo__pAgo_LongA	GCA_014898555.1	278938	Ascomycota	Botrytis elliptica
GCA_014898555.1_pAgo_2	pAgo	pAgo	KAF7922288.1	1	pAgo__COG1431_pAgo	GCA_014898555.1	278938	Ascomycota	Botrytis elliptica
GCA_014898555.1_pAgo_3	pAgo	pAgo	KAF7915279.1	1	pAgo__pAgo_LongA	GCA_014898555.1	278938	Ascomycota	Botrytis elliptica
GCA_014898555.1_Viperin_1	Viperin	Viperin	KAF7920909.1	1	Viperin__pVip	GCA_014898555.1	278938	Ascomycota	Botrytis elliptica
GCA_014898675.1_Dynamins_1	Eleos	Eleos	KAF7987023.1,KAF7987024.1	2	Dynamins__LeoBC,Dynamins__LeoA	GCA_014898675.1	2748771	Basidiomycota	Athelia sp. TMB
GCA_014898675.1_pAgo_5	pAgo	pAgo	KAF7977885.1	1	pAgo__pAgo_LongA	GCA_014898675.1	2748771	Basidiomycota	Athelia sp. TMB
GCA_014898675.1_pAgo_6	pAgo	pAgo	KAF7975299.1	1	pAgo__pAgo_LongA	GCA_014898675.1	2748771	Basidiomycota	Athelia sp. TMB
GCA_014898675.1_Dynamins_2	Eleos	Eleos	KAF7974363.1,KAF7974366.1	2	Dynamins__LeoBC,Dynamins__LeoA	GCA_014898675.1	2748771	Basidiomycota	Athelia sp. TMB
GCA_014898675.1_pAgo_7	pAgo	pAgo	KAF7986839.1,KAF7986840.1	2	pAgo__COG1431_pAgo,pAgo__COG1431_pAgo	GCA_014898675.1	2748771	Basidiomycota	Athelia sp. TMB
GCA_014898675.1_pAgo_8	pAgo	pAgo	KAF7986866.1,KAF7986868.1	2	pAgo__COG1431_pAgo,pAgo__COG1431_pAgo	GCA_014898675.1	2748771	Basidiomycota	Athelia sp. TMB
GCA_014898675.1_pAgo_9	pAgo	pAgo	KAF7972089.1	1	pAgo__pAgo_LongA	GCA_014898675.1	2748771	Basidiomycota	Athelia sp. TMB
GCA_014898675.1_Dynamins_3	Eleos	Eleos	KAF7970687.1,KAF7970689.1	2	Dynamins__LeoA,Dynamins__LeoBC	GCA_014898675.1	2748771	Basidiomycota	Athelia sp. TMB
GCA_014898675.1_pAgo_10	pAgo	pAgo	KAF7982812.1	1	pAgo__COG1431_pAgo	GCA_014898675.1	2748771	Basidiomycota	Athelia sp. TMB
GCA_014898675.1_pAgo_11	pAgo	pAgo	KAF7968418.1	1	pAgo__pAgo_LongA	GCA_014898675.1	2748771	Basidiomycota	Athelia sp. TMB
GCA_014898675.1_pAgo_12	pAgo	pAgo	KAF7968003.1	1	pAgo__COG1431_pAgo	GCA_014898675.1	2748771	Basidiomycota	Athelia sp. TMB
GCA_014898675.1_Dynamins_4	Eleos	Eleos	KAF7979188.1,KAF7979189.1	2	Dynamins__LeoA,Dynamins__LeoBC	GCA_014898675.1	2748771	Basidiomycota	Athelia sp. TMB
GCA_014904835.1_pAgo_3	pAgo	pAgo	KAF8845865.1	1	pAgo__pAgo_LongA	GCA_014904835.1	1132860	Basidiomycota	Paxillus ammoniavirescens
GCA_014904835.1_pAgo_4	pAgo	pAgo	KAF8841863.1	1	pAgo__COG1431_pAgo	GCA_014904835.1	1132860	Basidiomycota	Paxillus ammoniavirescens
GCA_014904835.1_pAgo_5	pAgo	pAgo	KAF8840966.1	1	pAgo__COG1431_pAgo	GCA_014904835.1	1132860	Basidiomycota	Paxillus ammoniavirescens
GCA_014904835.1_Dynamins_1	Eleos	Eleos	KAF8836413.1,KAF8836414.1,KAF8836419.1	3	Dynamins__LeoA,Dynamins__LeoA,Dynamins__LeoBC	GCA_014904835.1	1132860	Basidiomycota	Paxillus ammoniavirescens
GCA_014904835.1_Dynamins_2	Eleos	Eleos	KAF8836097.1,KAF8836098.1,KAF8836099.1	3	Dynamins__LeoA,Dynamins__LeoBC,Dynamins__LeoA	GCA_014904835.1	1132860	Basidiomycota	Paxillus ammoniavirescens
GCA_014904835.1_Viperin_1	Viperin	Viperin	KAF8838158.1	1	Viperin__pVip	GCA_014904835.1	1132860	Basidiomycota	Paxillus ammoniavirescens
GCA_014904835.1_Viperin_2	Viperin	Viperin	KAF8836116.1	1	Viperin__pVip	GCA_014904835.1	1132860	Basidiomycota	Paxillus ammoniavirescens
GCA_014904845.1_pAgo_4	pAgo	pAgo	KAF8866718.1	1	pAgo__pAgo_LongA	GCA_014904845.1	886606	Ascomycota	Acephala macrosclerotiorum
GCA_014904845.1_Dynamins_2	Eleos	Eleos	KAF8860697.1,KAF8860698.1	2	Dynamins__LeoBC,Dynamins__LeoA	GCA_014904845.1	886606	Ascomycota	Acephala macrosclerotiorum
GCA_014904845.1_Dynamins_3	Eleos	Eleos	KAF8853212.1,KAF8853213.1	2	Dynamins__LeoBC,Dynamins__LeoA	GCA_014904845.1	886606	Ascomycota	Acephala macrosclerotiorum
GCA_014904845.1_Borvo_1	Borvo	Borvo	KAF8849475.1	1	Borvo__BovA	GCA_014904845.1	886606	Ascomycota	Acephala macrosclerotiorum
GCA_014904845.1_pAgo_5	pAgo	pAgo	KAF8847869.1	1	pAgo__pAgo_LongA	GCA_014904845.1	886606	Ascomycota	Acephala macrosclerotiorum
GCA_014904855.1_pAgo_1	pAgo	pAgo	KAF9652530.1	1	pAgo__COG1431_pAgo	GCA_014904855.1	370292	Basidiomycota	Thelephora ganbajun
GCA_014904855.1_pAgo_2	pAgo	pAgo	KAF9652187.1	1	pAgo__COG1431_pAgo	GCA_014904855.1	370292	Basidiomycota	Thelephora ganbajun
GCA_014904855.1_pAgo_3	pAgo	pAgo	KAF9648269.1	1	pAgo__COG1431_pAgo	GCA_014904855.1	370292	Basidiomycota	Thelephora ganbajun
GCA_014904855.1_pAgo_4	pAgo	pAgo	KAF9645226.1	1	pAgo__pAgo_LongA	GCA_014904855.1	370292	Basidiomycota	Thelephora ganbajun
GCA_014904905.1_pAgo_1	pAgo	pAgo	KAF8251056.1	1	pAgo__pAgo_LongA	GCA_014904905.1	1314677	Ascomycota	Wilcoxina mikolae CBS 423.85
GCA_014904905.1_pAgo_2	pAgo	pAgo	KAF8250164.1	1	pAgo__COG1431_pAgo	GCA_014904905.1	1314677	Ascomycota	Wilcoxina mikolae CBS 423.85
GCA_014904905.1_Viperin_1	Viperin	Viperin	KAF8244927.1	1	Viperin__pVip	GCA_014904905.1	1314677	Ascomycota	Wilcoxina mikolae CBS 423.85
GCA_014904935.1_pAgo_5	pAgo	pAgo	KAF9247291.1	1	pAgo__pAgo_LongA	GCA_014904935.1	2655010	Basidiomycota	Melanogaster broomeanus
GCA_014904935.1_Dynamins_2	Eleos	Eleos	KAF9244998.1,KAF9244999.1	2	Dynamins__LeoA,Dynamins__LeoBC	GCA_014904935.1	2655010	Basidiomycota	Melanogaster broomeanus
GCA_014904935.1_pAgo_6	pAgo	pAgo	KAF9242311.1	1	pAgo__COG1431_pAgo	GCA_014904935.1	2655010	Basidiomycota	Melanogaster broomeanus
GCA_014904935.1_Borvo_1	Borvo	Borvo	KAF9240011.1	1	Borvo__BovA	GCA_014904935.1	2655010	Basidiomycota	Melanogaster broomeanus
GCA_014904935.1_Dynamins_3	Eleos	Eleos	KAF9233496.1,KAF9233497.1,KAF9233501.1	3	Dynamins__LeoBC,Dynamins__LeoBC,Dynamins__LeoA	GCA_014904935.1	2655010	Basidiomycota	Melanogaster broomeanus
GCA_014904935.1_Dynamins_4	Eleos	Eleos	KAF9230388.1,KAF9230389.1	2	Dynamins__LeoA,Dynamins__LeoBC	GCA_014904935.1	2655010	Basidiomycota	Melanogaster broomeanus
GCA_014904945.1_pAgo_3	pAgo	pAgo	KAF9228654.1	1	pAgo__COG1431_pAgo	GCA_014904945.1	85971	Basidiomycota	Gyrodon lividus
GCA_014904945.1_pAgo_4	pAgo	pAgo	KAF9226544.1	1	pAgo__COG1431_pAgo	GCA_014904945.1	85971	Basidiomycota	Gyrodon lividus
GCA_014904945.1_pAgo_5	pAgo	pAgo	KAF9224760.1	1	pAgo__COG1431_pAgo	GCA_014904945.1	85971	Basidiomycota	Gyrodon lividus
GCA_014904945.1_Dynamins_1	Eleos	Eleos	KAF9222603.1,KAF9222608.1,KAF9222611.1	3	Dynamins__LeoBC,Dynamins__LeoA,Dynamins__LeoA	GCA_014904945.1	85971	Basidiomycota	Gyrodon lividus
GCA_014904945.1_Dynamins_2	Eleos	Eleos	KAF9222620.1,KAF9222621.1,KAF9222625.1,KAF9222626.1	4	Dynamins__LeoA,Dynamins__LeoBC,Dynamins__LeoA,Dynamins__LeoA	GCA_014904945.1	85971	Basidiomycota	Gyrodon lividus
GCA_014904945.1_pAgo_6	pAgo	pAgo	KAF9219262.1	1	pAgo__COG1431_pAgo	GCA_014904945.1	85971	Basidiomycota	Gyrodon lividus
GCA_014904945.1_Viperin_1	Viperin	Viperin	KAF9221181.1	1	Viperin__pVip	GCA_014904945.1	85971	Basidiomycota	Gyrodon lividus
GCA_014904975.1_pAgo_1	pAgo	pAgo	KAF9268203.1	1	pAgo__pAgo_LongA	GCA_014904975.1	1328756	Basidiomycota	Marasmius fiardii PR-910
GCA_014904975.1_pAgo_2	pAgo	pAgo	KAF9261759.1	1	pAgo__pAgo_LongA	GCA_014904975.1	1328756	Basidiomycota	Marasmius fiardii PR-910
GCA_014904975.1_pAgo_3	pAgo	pAgo	KAF9260685.1	1	pAgo__pAgo_LongA	GCA_014904975.1	1328756	Basidiomycota	Marasmius fiardii PR-910
GCA_014904985.1_pAgo_1	pAgo	pAgo	KAF9520765.1	1	pAgo__pAgo_LongA	GCA_014904985.1	1448309	Basidiomycota	Hydnum rufescens UP504
GCA_014904985.1_pAgo_2	pAgo	pAgo	KAF9519038.1	1	pAgo__pAgo_LongA	GCA_014904985.1	1448309	Basidiomycota	Hydnum rufescens UP504
GCA_014905175.1_pAgo_1	pAgo	pAgo	KAF7996956.1	1	pAgo__COG1431_pAgo	GCA_014905175.1	684658	Arthropoda	Aphidius gifuensis
GCA_014905175.1_pAgo_2	pAgo	pAgo	KAF7998525.1	1	pAgo__COG1431_pAgo	GCA_014905175.1	684658	Arthropoda	Aphidius gifuensis
GCA_014905175.1_pAgo_3	pAgo	pAgo	KAF7997591.1	1	pAgo__pAgo_LongA	GCA_014905175.1	684658	Arthropoda	Aphidius gifuensis
GCA_014905175.1_pAgo_4	pAgo	pAgo	KAF7997776.1	1	pAgo__COG1431_pAgo	GCA_014905175.1	684658	Arthropoda	Aphidius gifuensis
GCA_014905175.1_pAgo_5	pAgo	pAgo	KAF7994340.1	1	pAgo__COG1431_pAgo	GCA_014905175.1	684658	Arthropoda	Aphidius gifuensis
GCA_014905175.1_pAgo_6	pAgo	pAgo	KAF7995707.1	1	pAgo__COG1431_pAgo	GCA_014905175.1	684658	Arthropoda	Aphidius gifuensis
GCA_014905175.1_pAgo_7	pAgo	pAgo	KAF7988331.1	1	pAgo__pAgo_LongA	GCA_014905175.1	684658	Arthropoda	Aphidius gifuensis
GCA_014905175.1_Lamassu-Fam_1	Lamassu-Fam	Lamassu-Fam	KAF7990501.1,KAF7990498.1,KAF7990495.1	3	Lamassu-Fam__LmuB_SMC_Hydrolase_protease,Lamassu-Fam__LmuA_effector_Protease,Lamassu-Fam__LmuA_effector_Protease	GCA_014905175.1	684658	Arthropoda	Aphidius gifuensis
GCA_014905375.1_Tiamat_1	Tiamat	Tiamat	GFP80685.1	1	Tiamat__TmtA_2752664533	GCA_014905375.1	374723	Streptophyta	Phtheirospermum japonicum
GCA_014905375.1_pAgo_3	pAgo	pAgo	GFP87334.1	1	pAgo__COG1431_pAgo	GCA_014905375.1	374723	Streptophyta	Phtheirospermum japonicum
GCA_014905375.1_pAgo_4	pAgo	pAgo	GFP94229.1	1	pAgo__COG1431_pAgo	GCA_014905375.1	374723	Streptophyta	Phtheirospermum japonicum
GCA_014905375.1_pAgo_5	pAgo	pAgo	GFP97604.1	1	pAgo__COG1431_pAgo	GCA_014905375.1	374723	Streptophyta	Phtheirospermum japonicum
GCA_014905375.1_pAgo_6	pAgo	pAgo	GFP99069.1	1	pAgo__COG1431_pAgo	GCA_014905375.1	374723	Streptophyta	Phtheirospermum japonicum
GCA_014905375.1_pAgo_7	pAgo	pAgo	GFQ02043.1	1	pAgo__COG1431_pAgo	GCA_014905375.1	374723	Streptophyta	Phtheirospermum japonicum
GCA_014905375.1_pAgo_8	pAgo	pAgo	GFQ03083.1	1	pAgo__pAgo_LongA	GCA_014905375.1	374723	Streptophyta	Phtheirospermum japonicum
GCA_014905375.1_Tiamat_2	Tiamat	Tiamat	GFQ03122.1	1	Tiamat__TmtA_2752664533	GCA_014905375.1	374723	Streptophyta	Phtheirospermum japonicum
GCA_014905635.1_pAgo_1	pAgo	pAgo	KAF8072802.1	1	pAgo__COG1431_pAgo	GCA_014905635.1	2742167	Chlorophyta	Scenedesmus sp. PABB004
GCA_014905825.1_Dynamins_1	Eleos	Eleos	KAF8064965.1,KAF8064967.1	2	Dynamins__LeoA,Dynamins__LeoBC	GCA_014905825.1	117065	Basidiomycota	Lyophyllum atratum
GCA_014905825.1_pAgo_3	pAgo	pAgo	KAF8065231.1	1	pAgo__pAgo_LongA	GCA_014905825.1	117065	Basidiomycota	Lyophyllum atratum
GCA_014905825.1_pAgo_4	pAgo	pAgo	KAF8062297.1	1	pAgo__pAgo_LongA	GCA_014905825.1	117065	Basidiomycota	Lyophyllum atratum
GCA_014905825.1_Dynamins_2	Eleos	Eleos	KAF8055861.1,KAF8055863.1,KAF8055865.1,KAF8055867.1,KAF8055868.1,KAF8055874.1	6	Dynamins__LeoBC,Dynamins__LeoBC,Dynamins__LeoBC,Dynamins__LeoBC,Dynamins__LeoBC,Dynamins__LeoA	GCA_014905825.1	117065	Basidiomycota	Lyophyllum atratum
GCA_014925785.1_pAgo_1	pAgo	pAgo	KAF8209462.1	1	pAgo__pAgo_LongA	GCA_014925785.1	1314675	Basidiomycota	Mycena galopus ATCC 62051
GCA_014925785.1_pAgo_2	pAgo	pAgo	KAF8147733.1	1	pAgo__COG1431_pAgo	GCA_014925785.1	1314675	Basidiomycota	Mycena galopus ATCC 62051
GCA_014925785.1_pAgo_3	pAgo	pAgo	KAF8145975.1	1	pAgo__pAgo_LongA	GCA_014925785.1	1314675	Basidiomycota	Mycena galopus ATCC 62051
GCA_014925785.1_pAgo_4	pAgo	pAgo	KAF8146001.1	1	pAgo__pAgo_LongA	GCA_014925785.1	1314675	Basidiomycota	Mycena galopus ATCC 62051
GCA_014925785.1_pAgo_5	pAgo	pAgo	KAF8184911.1	1	pAgo__pAgo_LongA	GCA_014925785.1	1314675	Basidiomycota	Mycena galopus ATCC 62051
GCA_014925785.1_Viperin_1	Viperin	Viperin	KAF8162408.1	1	Viperin__pVip	GCA_014925785.1	1314675	Basidiomycota	Mycena galopus ATCC 62051
GCA_014925785.1_Viperin_2	Viperin	Viperin	KAF8186846.1	1	Viperin__pVip	GCA_014925785.1	1314675	Basidiomycota	Mycena galopus ATCC 62051
GCA_014925795.1_Dynamins_1	Eleos	Eleos	KAF8132012.1,KAF8132016.1,KAF8132017.1,KAF8132018.1	4	Dynamins__LeoA,Dynamins__LeoBC,Dynamins__LeoBC,Dynamins__LeoA	GCA_014925795.1	36056	Basidiomycota	Boletus edulis
GCA_014925795.1_pAgo_2	pAgo	pAgo	KAF8128683.1	1	pAgo__COG1431_pAgo	GCA_014925795.1	36056	Basidiomycota	Boletus edulis
GCA_014925795.1_pAgo_3	pAgo	pAgo	KAF8138405.1	1	pAgo__COG1431_pAgo	GCA_014925795.1	36056	Basidiomycota	Boletus edulis
GCA_014925795.1_pAgo_4	pAgo	pAgo	KAF8125615.1	1	pAgo__COG1431_pAgo	GCA_014925795.1	36056	Basidiomycota	Boletus edulis
GCA_014925795.1_pAgo_5	pAgo	pAgo	KAF8136097.1	1	pAgo__COG1431_pAgo	GCA_014925795.1	36056	Basidiomycota	Boletus edulis
GCA_014925795.1_pAgo_6	pAgo	pAgo	KAF8123243.1	1	pAgo__COG1431_pAgo	GCA_014925795.1	36056	Basidiomycota	Boletus edulis
GCA_014925795.1_pAgo_7	pAgo	pAgo	KAF8121197.1	1	pAgo__COG1431_pAgo	GCA_014925795.1	36056	Basidiomycota	Boletus edulis
GCA_014925795.1_Viperin_1	Viperin	Viperin	KAF8129823.1	1	Viperin__pVip	GCA_014925795.1	36056	Basidiomycota	Boletus edulis
GCA_014925795.1_Viperin_2	Viperin	Viperin	KAF8129829.1	1	Viperin__pVip	GCA_014925795.1	36056	Basidiomycota	Boletus edulis
GCA_014925795.1_Viperin_3	Viperin	Viperin	KAF8123295.1	1	Viperin__pVip	GCA_014925795.1	36056	Basidiomycota	Boletus edulis
GCA_014925825.1_pAgo_2	pAgo	pAgo	KAF8174563.1	1	pAgo__COG1431_pAgo	GCA_014925825.1	2066989	Basidiomycota	Pholiota molesta
GCA_014925825.1_pAgo_3	pAgo	pAgo	KAF8173272.1	1	pAgo__COG1431_pAgo	GCA_014925825.1	2066989	Basidiomycota	Pholiota molesta
GCA_014925825.1_pAgo_4	pAgo	pAgo	KAF8168581.1	1	pAgo__COG1431_pAgo	GCA_014925825.1	2066989	Basidiomycota	Pholiota molesta
GCA_014925825.1_Dynamins_1	Eleos	Eleos	KAF8187460.1,KAF8187461.1	2	Dynamins__LeoA,Dynamins__LeoBC	GCA_014925825.1	2066989	Basidiomycota	Pholiota molesta
GCA_014925825.1_pAgo_5	pAgo	pAgo	KAF8183614.1	1	pAgo__COG1431_pAgo	GCA_014925825.1	2066989	Basidiomycota	Pholiota molesta
GCA_014925825.1_pAgo_6	pAgo	pAgo	KAF8180165.1	1	pAgo__pAgo_LongA	GCA_014925825.1	2066989	Basidiomycota	Pholiota molesta
GCA_014925825.1_pAgo_7	pAgo	pAgo	KAF8179654.1	1	pAgo__COG1431_pAgo	GCA_014925825.1	2066989	Basidiomycota	Pholiota molesta
GCA_014925825.1_Viperin_1	Viperin	Viperin	KAF8202260.1,KAF8202261.1	2	Viperin__pVip,Viperin__pVip	GCA_014925825.1	2066989	Basidiomycota	Pholiota molesta
GCA_014925845.1_pAgo_1	pAgo	pAgo	KAF8153048.1	1	pAgo__pAgo_LongA	GCA_014925845.1	1954473	Basidiomycota	Crassisporium funariophilum
GCA_014925845.1_pAgo_2	pAgo	pAgo	KAF8152254.1	1	pAgo__COG1431_pAgo	GCA_014925845.1	1954473	Basidiomycota	Crassisporium funariophilum
GCA_014925845.1_pAgo_3	pAgo	pAgo	KAF8165769.1	1	pAgo__COG1431_pAgo	GCA_014925845.1	1954473	Basidiomycota	Crassisporium funariophilum
GCA_014925845.1_Viperin_1	Viperin	Viperin	KAF8159530.1	1	Viperin__pVip	GCA_014925845.1	1954473	Basidiomycota	Crassisporium funariophilum
GCA_015025155.1_pAgo_1	pAgo	pAgo	KAF8273084.1	1	pAgo__pAgo_LongA	GCA_015025155.1	111141	Basidiomycota	Lactarius quietus
GCA_015025155.1_pAgo_2	pAgo	pAgo	KAF8270587.1	1	pAgo__pAgo_LongA	GCA_015025155.1	111141	Basidiomycota	Lactarius quietus
GCA_015025155.1_pAgo_3	pAgo	pAgo	KAF8269712.1	1	pAgo__pAgo_LongA	GCA_015025155.1	111141	Basidiomycota	Lactarius quietus
GCA_015025155.1_pAgo_4	pAgo	pAgo	KAF8273938.1	1	pAgo__pAgo_LongA	GCA_015025155.1	111141	Basidiomycota	Lactarius quietus
GCA_015025155.1_pAgo_5	pAgo	pAgo	KAF8268490.1	1	pAgo__COG1431_pAgo	GCA_015025155.1	111141	Basidiomycota	Lactarius quietus
GCA_015039355.1_pAgo_1	pAgo	pAgo	KAF8592778.1	1	pAgo__COG1431_pAgo	GCA_015039355.1	113071	Basidiomycota	Ramaria rubella
GCA_015039355.1_pAgo_2	pAgo	pAgo	KAF8579319.1	1	pAgo__pAgo_LongA	GCA_015039355.1	113071	Basidiomycota	Ramaria rubella
GCA_015039355.1_pAgo_3	pAgo	pAgo	KAF8578838.1	1	pAgo__COG1431_pAgo	GCA_015039355.1	113071	Basidiomycota	Ramaria rubella
GCA_015039355.1_pAgo_4	pAgo	pAgo	KAF8575507.1	1	pAgo__pAgo_LongA	GCA_015039355.1	113071	Basidiomycota	Ramaria rubella
GCA_015039355.1_Viperin_1	Viperin	Viperin	KAF8591699.1,KAF8591700.1	2	Viperin__pVip,Viperin__pVip	GCA_015039355.1	113071	Basidiomycota	Ramaria rubella
GCA_015039365.1_pAgo_2	pAgo	pAgo	KAF8345106.1	1	pAgo__COG1431_pAgo	GCA_015039365.1	71933	Basidiomycota	Amanita rubescens
GCA_015039365.1_pAgo_3	pAgo	pAgo	KAF8324505.1	1	pAgo__COG1431_pAgo	GCA_015039365.1	71933	Basidiomycota	Amanita rubescens
GCA_015039365.1_pAgo_4	pAgo	pAgo	KAF8313382.1	1	pAgo__COG1431_pAgo	GCA_015039365.1	71933	Basidiomycota	Amanita rubescens
GCA_015039365.1_Dynamins_1	Eleos	Eleos	KAF8336734.1,KAF8336736.1,KAF8336737.1,KAF8336740.1	4	Dynamins__LeoBC,Dynamins__LeoBC,Dynamins__LeoA,Dynamins__LeoBC	GCA_015039365.1	71933	Basidiomycota	Amanita rubescens
GCA_015039365.1_Viperin_1	Viperin	Viperin	KAF8350958.1	1	Viperin__pVip	GCA_015039365.1	71933	Basidiomycota	Amanita rubescens
GCA_015039365.1_Viperin_2	Viperin	Viperin	KAF8335586.1	1	Viperin__pVip	GCA_015039365.1	71933	Basidiomycota	Amanita rubescens
GCA_015039395.1_Borvo_1	Borvo	Borvo	KAF8608388.1	1	Borvo__BovA	GCA_015039395.1	305860	Basidiomycota	Ceratobasidium sp. AG-I
GCA_015039395.1_pAgo_3	pAgo	pAgo	KAF8607589.1	1	pAgo__COG1431_pAgo	GCA_015039395.1	305860	Basidiomycota	Ceratobasidium sp. AG-I
GCA_015039395.1_Borvo_2	Borvo	Borvo	KAF8606500.1	1	Borvo__BovA	GCA_015039395.1	305860	Basidiomycota	Ceratobasidium sp. AG-I
GCA_015039395.1_pAgo_4	pAgo	pAgo	KAF8603574.1,KAF8603576.1	2	pAgo__pAgo_LongA,pAgo__pAgo_LongA	GCA_015039395.1	305860	Basidiomycota	Ceratobasidium sp. AG-I
GCA_015039395.1_Viperin_1	Viperin	Viperin	KAF8601619.1	1	Viperin__pVip	GCA_015039395.1	305860	Basidiomycota	Ceratobasidium sp. AG-I
GCA_015039405.1_pAgo_1	pAgo	pAgo	KAF8341583.1	1	pAgo__pAgo_LongA	GCA_015039405.1	1750568	Basidiomycota	Cantharellus anzutake
GCA_015039405.1_pAgo_2	pAgo	pAgo	KAF8338286.1	1	pAgo__COG1431_pAgo	GCA_015039405.1	1750568	Basidiomycota	Cantharellus anzutake
GCA_015039435.1_pAgo_1	pAgo	pAgo	KAF8558461.1	1	pAgo__COG1431_pAgo	GCA_015039435.1	36058	Basidiomycota	Imleria badia
GCA_015039435.1_pAgo_2	pAgo	pAgo	KAF8556623.1	1	pAgo__COG1431_pAgo	GCA_015039435.1	36058	Basidiomycota	Imleria badia
GCA_015039435.1_pAgo_3	pAgo	pAgo	KAF8551548.1	1	pAgo__COG1431_pAgo	GCA_015039435.1	36058	Basidiomycota	Imleria badia
GCA_015039435.1_pAgo_4	pAgo	pAgo	KAF8551454.1	1	pAgo__COG1431_pAgo	GCA_015039435.1	36058	Basidiomycota	Imleria badia
GCA_015039435.1_Viperin_1	Viperin	Viperin	KAF8553082.1	1	Viperin__pVip	GCA_015039435.1	36058	Basidiomycota	Imleria badia
GCA_015039435.1_Viperin_2	Viperin	Viperin	KAF8552020.1	1	Viperin__pVip	GCA_015039435.1	36058	Basidiomycota	Imleria badia
GCA_015039465.1_Borvo_1	Borvo	Borvo	KAF8815793.1	1	Borvo__BovA	GCA_015039465.1	171480	Basidiomycota	Phlegmacium glaucopus
GCA_015039465.1_pAgo_2	pAgo	pAgo	KAF8812506.1	1	pAgo__pAgo_LongA	GCA_015039465.1	171480	Basidiomycota	Phlegmacium glaucopus
GCA_015039465.1_pAgo_3	pAgo	pAgo	KAF8811942.1	1	pAgo__COG1431_pAgo	GCA_015039465.1	171480	Basidiomycota	Phlegmacium glaucopus
GCA_015039465.1_pAgo_4	pAgo	pAgo	KAF8806120.1	1	pAgo__COG1431_pAgo	GCA_015039465.1	171480	Basidiomycota	Phlegmacium glaucopus
GCA_015039465.1_pAgo_5	pAgo	pAgo	KAF8805557.1	1	pAgo__COG1431_pAgo	GCA_015039465.1	171480	Basidiomycota	Phlegmacium glaucopus
GCA_015039465.1_pAgo_6	pAgo	pAgo	KAF8804178.1	1	pAgo__COG1431_pAgo	GCA_015039465.1	171480	Basidiomycota	Phlegmacium glaucopus
GCA_015143295.1_pAgo_1	pAgo	pAgo	KAF8412728.1	1	pAgo__COG1431_pAgo	GCA_015143295.1	13715	Streptophyta	Tetracentron sinense
GCA_015143295.1_pAgo_2	pAgo	pAgo	KAF8410786.1	1	pAgo__COG1431_pAgo	GCA_015143295.1	13715	Streptophyta	Tetracentron sinense
GCA_015143295.1_pAgo_3	pAgo	pAgo	KAF8408144.1	1	pAgo__COG1431_pAgo	GCA_015143295.1	13715	Streptophyta	Tetracentron sinense
GCA_015143295.1_pAgo_4	pAgo	pAgo	KAF8403535.1	1	pAgo__COG1431_pAgo	GCA_015143295.1	13715	Streptophyta	Tetracentron sinense
GCA_015143295.1_pAgo_5	pAgo	pAgo	KAF8395625.1,KAF8395626.1	2	pAgo__COG1431_pAgo,pAgo__COG1431_pAgo	GCA_015143295.1	13715	Streptophyta	Tetracentron sinense
GCA_015143295.1_pAgo_6	pAgo	pAgo	KAF8390923.1	1	pAgo__pAgo_LongA	GCA_015143295.1	13715	Streptophyta	Tetracentron sinense
GCA_015143295.1_pAgo_7	pAgo	pAgo	KAF8390174.1	1	pAgo__COG1431_pAgo	GCA_015143295.1	13715	Streptophyta	Tetracentron sinense
GCA_015143295.1_pAgo_8	pAgo	pAgo	KAF8390187.1	1	pAgo__COG1431_pAgo	GCA_015143295.1	13715	Streptophyta	Tetracentron sinense
GCA_015143295.1_pAgo_9	pAgo	pAgo	KAF8378733.1	1	pAgo__COG1431_pAgo	GCA_015143295.1	13715	Streptophyta	Tetracentron sinense
GCA_015143295.1_pAgo_10	pAgo	pAgo	KAF8369423.1	1	pAgo__COG1431_pAgo	GCA_015143295.1	13715	Streptophyta	Tetracentron sinense
GCA_015178925.1_pAgo_1	pAgo	pAgo	KAF8498532.1	1	pAgo__pAgo_LongA	GCA_015178925.1	152958	Basidiomycota	Russula emetica
GCA_015178925.1_pAgo_2	pAgo	pAgo	KAF8505793.1	1	pAgo__COG1431_pAgo	GCA_015178925.1	152958	Basidiomycota	Russula emetica
GCA_015178925.1_pAgo_3	pAgo	pAgo	KAF8495906.1	1	pAgo__COG1431_pAgo	GCA_015178925.1	152958	Basidiomycota	Russula emetica
GCA_015178925.1_pAgo_4	pAgo	pAgo	KAF8500164.1	1	pAgo__pAgo_LongA	GCA_015178925.1	152958	Basidiomycota	Russula emetica
GCA_015178965.1_pAgo_1	pAgo	pAgo	KAF8476392.1	1	pAgo__pAgo_LongA	GCA_015178965.1	152965	Basidiomycota	Russula ochroleuca
GCA_015178965.1_pAgo_2	pAgo	pAgo	KAF8475219.1	1	pAgo__pAgo_LongA	GCA_015178965.1	152965	Basidiomycota	Russula ochroleuca
GCA_015178965.1_pAgo_3	pAgo	pAgo	KAF8486396.1	1	pAgo__COG1431_pAgo	GCA_015178965.1	152965	Basidiomycota	Russula ochroleuca
GCA_015178965.1_pAgo_4	pAgo	pAgo	KAF8484746.1	1	pAgo__COG1431_pAgo	GCA_015178965.1	152965	Basidiomycota	Russula ochroleuca
GCA_015178965.1_pAgo_5	pAgo	pAgo	KAF8480198.1	1	pAgo__pAgo_LongA	GCA_015178965.1	152965	Basidiomycota	Russula ochroleuca
GCA_015178975.1_RM_Type_II_1	RM	RM_Type_II	KAF8520420.1,KAF8520426.1	2	RM_Type_II__Type_II_REases,RM_Type_II__Type_II_MTases	GCA_015178975.1	150792	Basidiomycota	Hysterangium stoloniferum
GCA_015178975.1_pAgo_1	pAgo	pAgo	KAF8523721.1	1	pAgo__COG1431_pAgo	GCA_015178975.1	150792	Basidiomycota	Hysterangium stoloniferum
GCA_015178995.1_pAgo_1	pAgo	pAgo	KAF8545521.1	1	pAgo__pAgo_LongA	GCA_015178995.1	47213	Ascomycota	Trichophaea hybrida
GCA_015178995.1_pAgo_2	pAgo	pAgo	KAF8541926.1	1	pAgo__COG1431_pAgo	GCA_015178995.1	47213	Ascomycota	Trichophaea hybrida
GCA_015178995.1_Viperin_1	Viperin	Viperin	KAF8535406.1	1	Viperin__pVip	GCA_015178995.1	47213	Ascomycota	Trichophaea hybrida
GCA_015179015.1_pAgo_2	pAgo	pAgo	KAF8452531.1	1	pAgo__COG1431_pAgo	GCA_015179015.1	1328754	Basidiomycota	Boletus edulis BED1
GCA_015179015.1_Dynamins_1	Eleos	Eleos	KAF8440369.1,KAF8440371.1	2	Dynamins__LeoBC,Dynamins__LeoA	GCA_015179015.1	1328754	Basidiomycota	Boletus edulis BED1
GCA_015179015.1_pAgo_3	pAgo	pAgo	KAF8419229.1	1	pAgo__COG1431_pAgo	GCA_015179015.1	1328754	Basidiomycota	Boletus edulis BED1
GCA_015179015.1_pAgo_4	pAgo	pAgo	KAF8450595.1	1	pAgo__COG1431_pAgo	GCA_015179015.1	1328754	Basidiomycota	Boletus edulis BED1
GCA_015179015.1_pAgo_5	pAgo	pAgo	KAF8436955.1	1	pAgo__COG1431_pAgo	GCA_015179015.1	1328754	Basidiomycota	Boletus edulis BED1
GCA_015179015.1_pAgo_6	pAgo	pAgo	KAF8431000.1	1	pAgo__COG1431_pAgo	GCA_015179015.1	1328754	Basidiomycota	Boletus edulis BED1
GCA_015179015.1_Viperin_1	Viperin	Viperin	KAF8435482.1,KAF8435485.1	2	Viperin__pVip,Viperin__pVip	GCA_015179015.1	1328754	Basidiomycota	Boletus edulis BED1
GCA_015179015.1_Viperin_2	Viperin	Viperin	KAF8432701.1	1	Viperin__pVip	GCA_015179015.1	1328754	Basidiomycota	Boletus edulis BED1
GCA_015179025.1_pAgo_1	pAgo	pAgo	KAF8436446.1	1	pAgo__COG1431_pAgo	GCA_015179025.1	139407	Ascomycota	Terfezia claveryi
GCA_015179025.1_Viperin_1	Viperin	Viperin	KAF8443525.1	1	Viperin__pVip	GCA_015179025.1	139407	Ascomycota	Terfezia claveryi
GCA_015179035.1_pAgo_1	pAgo	pAgo	KAF8423798.1	1	pAgo__COG1431_pAgo	GCA_015179035.1	160517	Ascomycota	Tirmania nivea
GCA_015179035.1_Viperin_1	Viperin	Viperin	KAF8428627.1	1	Viperin__pVip	GCA_015179035.1	160517	Ascomycota	Tirmania nivea
GCA_015179045.1_Dynamins_1	Eleos	Eleos	KAF8466337.1,KAF8466339.1	2	Dynamins__LeoBC,Dynamins__LeoA	GCA_015179045.1	139406	Ascomycota	Kalaharituber pfeilii
GCA_015179045.1_pAgo_2	pAgo	pAgo	KAF8464442.1	1	pAgo__pAgo_LongA	GCA_015179045.1	139406	Ascomycota	Kalaharituber pfeilii
GCA_015179045.1_pAgo_3	pAgo	pAgo	KAF8464244.1	1	pAgo__COG1431_pAgo	GCA_015179045.1	139406	Ascomycota	Kalaharituber pfeilii
GCA_015179045.1_pAgo_4	pAgo	pAgo	KAF8464167.1	1	pAgo__COG1431_pAgo	GCA_015179045.1	139406	Ascomycota	Kalaharituber pfeilii
GCA_015179045.1_pAgo_5	pAgo	pAgo	KAF8458270.1	1	pAgo__COG1431_pAgo	GCA_015179045.1	139406	Ascomycota	Kalaharituber pfeilii
GCA_015179045.1_Viperin_1	Viperin	Viperin	KAF8446885.1	1	Viperin__pVip	GCA_015179045.1	139406	Ascomycota	Kalaharituber pfeilii
GCA_015179125.1_RM_Type_II_1	RM	RM_Type_II	KAF8518784.1,KAF8518790.1	2	RM_Type_II__Type_II_REases,RM_Type_II__Type_II_MTases	GCA_015179125.1	112417	Basidiomycota	Gautieria morchelliformis
GCA_015179125.1_pAgo_1	pAgo	pAgo	KAF8513192.1	1	pAgo__COG1431_pAgo	GCA_015179125.1	112417	Basidiomycota	Gautieria morchelliformis
GCA_015179125.1_pAgo_2	pAgo	pAgo	KAF8517762.1	1	pAgo__pAgo_LongA	GCA_015179125.1	112417	Basidiomycota	Gautieria morchelliformis
GCA_015251385.1_pAgo_1	pAgo	pAgo	KAG2167050.1	1	pAgo__COG1431_pAgo	GCA_015251385.1	5580	Ascomycota	Aureobasidium pullulans
GCA_015251385.1_pAgo_2	pAgo	pAgo	KAG2168964.1	1	pAgo__COG1431_pAgo	GCA_015251385.1	5580	Ascomycota	Aureobasidium pullulans
GCA_015252655.1_pAgo_1	pAgo	pAgo	KAF8565652.1	1	pAgo__COG1431_pAgo	GCA_015252655.1	34504	Platyhelminthes	Paragonimus westermani
GCA_015252655.1_pAgo_2	pAgo	pAgo	KAF8563923.1	1	pAgo__COG1431_pAgo	GCA_015252655.1	34504	Platyhelminthes	Paragonimus westermani
GCA_015252655.1_pAgo_3	pAgo	pAgo	KAF8562565.1	1	pAgo__COG1431_pAgo	GCA_015252655.1	34504	Platyhelminthes	Paragonimus westermani
GCA_015341985.1_pAgo_3	pAgo	pAgo	KAF8680986.1	1	pAgo__COG1431_pAgo	GCA_015341985.1	456999	Basidiomycota	Rhizoctonia solani
GCA_015341985.1_Borvo_1	Borvo	Borvo	KAF8685700.1	1	Borvo__BovA	GCA_015341985.1	456999	Basidiomycota	Rhizoctonia solani
GCA_015341985.1_Borvo_2	Borvo	Borvo	KAF8669748.1	1	Borvo__BovA	GCA_015341985.1	456999	Basidiomycota	Rhizoctonia solani
GCA_015341985.1_Viperin_1	Viperin	Viperin	KAF8685057.1	1	Viperin__pVip	GCA_015341985.1	456999	Basidiomycota	Rhizoctonia solani
GCA_015342405.1_pAgo_4	pAgo	pAgo	KAF8759510.1	1	pAgo__COG1431_pAgo	GCA_015342405.1	456999	Basidiomycota	Rhizoctonia solani
GCA_015342405.1_Dynamins_3	Eleos	Eleos	KAF8749084.1,KAF8749086.1	2	Dynamins__LeoBC,Dynamins__LeoA	GCA_015342405.1	456999	Basidiomycota	Rhizoctonia solani
GCA_015342405.1_Borvo_1	Borvo	Borvo	KAF8747631.1	1	Borvo__BovA	GCA_015342405.1	456999	Basidiomycota	Rhizoctonia solani
GCA_015342405.1_Borvo_2	Borvo	Borvo	KAF8755007.1	1	Borvo__BovA	GCA_015342405.1	456999	Basidiomycota	Rhizoctonia solani
GCA_015342405.1_Viperin_1	Viperin	Viperin	KAF8752304.1	1	Viperin__pVip	GCA_015342405.1	456999	Basidiomycota	Rhizoctonia solani
GCA_015342415.1_pAgo_2	pAgo	pAgo	KAF8742804.1	1	pAgo__COG1431_pAgo	GCA_015342415.1	456999	Basidiomycota	Rhizoctonia solani
GCA_015342415.1_pAgo_3	pAgo	pAgo	KAF8744839.1	1	pAgo__COG1431_pAgo	GCA_015342415.1	456999	Basidiomycota	Rhizoctonia solani
GCA_015342415.1_Borvo_1	Borvo	Borvo	KAF8718452.1	1	Borvo__BovA	GCA_015342415.1	456999	Basidiomycota	Rhizoctonia solani
GCA_015342415.1_Viperin_1	Viperin	Viperin	KAF8717207.1	1	Viperin__pVip	GCA_015342415.1	456999	Basidiomycota	Rhizoctonia solani
GCA_015342435.1_pAgo_2	pAgo	pAgo	KAF8709093.1	1	pAgo__COG1431_pAgo	GCA_015342435.1	456999	Basidiomycota	Rhizoctonia solani
GCA_015342435.1_pAgo_3	pAgo	pAgo	KAF8710686.1	1	pAgo__COG1431_pAgo	GCA_015342435.1	456999	Basidiomycota	Rhizoctonia solani
GCA_015342435.1_Borvo_1	Borvo	Borvo	KAF8689778.1	1	Borvo__BovA	GCA_015342435.1	456999	Basidiomycota	Rhizoctonia solani
GCA_015342435.1_Viperin_1	Viperin	Viperin	KAF8688685.1	1	Viperin__pVip	GCA_015342435.1	456999	Basidiomycota	Rhizoctonia solani
GCA_015342445.1_Tiamat_1	Tiamat	Tiamat	KAF8778986.1	1	Tiamat__TmtA_2752664533	GCA_015342445.1	1010633	Streptophyta	Digitaria exilis
GCA_015342445.1_pAgo_3	pAgo	pAgo	KAF8765876.1	1	pAgo__COG1431_pAgo	GCA_015342445.1	1010633	Streptophyta	Digitaria exilis
GCA_015342445.1_pAgo_4	pAgo	pAgo	KAF8759230.1,KAF8759232.1	2	pAgo__COG1431_pAgo,pAgo__COG1431_pAgo	GCA_015342445.1	1010633	Streptophyta	Digitaria exilis
GCA_015342445.1_pAgo_5	pAgo	pAgo	KAF8729043.1	1	pAgo__COG1431_pAgo	GCA_015342445.1	1010633	Streptophyta	Digitaria exilis
GCA_015342445.1_pAgo_6	pAgo	pAgo	KAF8720011.1	1	pAgo__COG1431_pAgo	GCA_015342445.1	1010633	Streptophyta	Digitaria exilis
GCA_015342445.1_Tiamat_2	Tiamat	Tiamat	KAF8708490.1	1	Tiamat__TmtA_2752664533	GCA_015342445.1	1010633	Streptophyta	Digitaria exilis
GCA_015342445.1_pAgo_7	pAgo	pAgo	KAF8700757.1	1	pAgo__COG1431_pAgo	GCA_015342445.1	1010633	Streptophyta	Digitaria exilis
GCA_015342445.1_pAgo_8	pAgo	pAgo	KAF8698832.1	1	pAgo__COG1431_pAgo	GCA_015342445.1	1010633	Streptophyta	Digitaria exilis
GCA_015342445.1_pAgo_9	pAgo	pAgo	KAF8649990.1	1	pAgo__COG1431_pAgo	GCA_015342445.1	1010633	Streptophyta	Digitaria exilis
GCA_015342795.1_pAgo_2	pAgo	pAgo	KAF8763346.1	1	pAgo__COG1431_pAgo	GCA_015342795.1	94029	Arthropoda	Argiope bruennichi
GCA_015342795.1_pAgo_3	pAgo	pAgo	KAF8763612.1	1	pAgo__COG1431_pAgo	GCA_015342795.1	94029	Arthropoda	Argiope bruennichi
GCA_015342795.1_pAgo_4	pAgo	pAgo	KAF8768260.1	1	pAgo__COG1431_pAgo	GCA_015342795.1	94029	Arthropoda	Argiope bruennichi
GCA_015342795.1_pAgo_5	pAgo	pAgo	KAF8774176.1	1	pAgo__COG1431_pAgo	GCA_015342795.1	94029	Arthropoda	Argiope bruennichi
GCA_015342795.1_pAgo_6	pAgo	pAgo	KAF8788013.1	1	pAgo__COG1431_pAgo	GCA_015342795.1	94029	Arthropoda	Argiope bruennichi
GCA_015342795.1_pAgo_7	pAgo	pAgo	KAF8791224.1,KAF8791225.1	2	pAgo__COG1431_pAgo,pAgo__COG1431_pAgo	GCA_015342795.1	94029	Arthropoda	Argiope bruennichi
GCA_015342795.1_pAgo_8	pAgo	pAgo	KAF8776763.1	1	pAgo__COG1431_pAgo	GCA_015342795.1	94029	Arthropoda	Argiope bruennichi
GCA_015342795.1_Pycsar_1	CBASS	Pycsar	KAF8777128.1,KAF8777131.1	2	CBASS__Phospholipase,Pycsar__AG_cyclase	GCA_015342795.1	94029	Arthropoda	Argiope bruennichi
GCA_015476325.1_pAgo_1	pAgo	pAgo	KAF8818141.1	1	pAgo__COG1431_pAgo	GCA_015476325.1	476202	Apicomplexa	Cardiosporidium cionae
GCA_015476325.1_pAgo_2	pAgo	pAgo	KAF8820727.1	1	pAgo__COG1431_pAgo	GCA_015476325.1	476202	Apicomplexa	Cardiosporidium cionae
GCA_015476405.1_pAgo_1	pAgo	pAgo	KAF8829850.1	1	pAgo__COG1431_pAgo	GCA_015476405.1	5353	Basidiomycota	Lentinula edodes
GCA_015476405.1_pAgo_2	pAgo	pAgo	KAF8827891.1	1	pAgo__COG1431_pAgo	GCA_015476405.1	5353	Basidiomycota	Lentinula edodes
GCA_015476405.1_pAgo_3	pAgo	pAgo	KAF8825335.1	1	pAgo__pAgo_LongA	GCA_015476405.1	5353	Basidiomycota	Lentinula edodes
GCA_015476405.1_pAgo_4	pAgo	pAgo	KAF8824385.1	1	pAgo__COG1431_pAgo	GCA_015476405.1	5353	Basidiomycota	Lentinula edodes
GCA_015484465.1_Dynamins_1	Eleos	Eleos	KAF9484388.1,KAF9484392.1,KAF9484397.1	3	Dynamins__LeoBC,Dynamins__LeoBC,Dynamins__LeoA	GCA_015484465.1	109636	Basidiomycota	Pholiota conissans
GCA_015484465.1_pAgo_2	pAgo	pAgo	KAF9480194.1	1	pAgo__pAgo_LongA	GCA_015484465.1	109636	Basidiomycota	Pholiota conissans
GCA_015484465.1_pAgo_3	pAgo	pAgo	KAF9476060.1	1	pAgo__COG1431_pAgo	GCA_015484465.1	109636	Basidiomycota	Pholiota conissans
GCA_015484485.1_pAgo_2	pAgo	pAgo	KAF9563867.1	1	pAgo__pAgo_LongA	GCA_015484485.1	84607	Basidiomycota	Agrocybe pediades
GCA_015484485.1_pAgo_3	pAgo	pAgo	KAF9562479.1	1	pAgo__pAgo_LongA	GCA_015484485.1	84607	Basidiomycota	Agrocybe pediades
GCA_015484485.1_pAgo_4	pAgo	pAgo	KAF9557202.1	1	pAgo__pAgo_LongA	GCA_015484485.1	84607	Basidiomycota	Agrocybe pediades
GCA_015484485.1_Dynamins_1	Eleos	Eleos	KAF9555460.1,KAF9555463.1,KAF9555464.1	3	Dynamins__LeoBC,Dynamins__LeoBC,Dynamins__LeoA	GCA_015484485.1	84607	Basidiomycota	Agrocybe pediades
GCA_015484485.1_Viperin_1	Viperin	Viperin	KAF9565816.1	1	Viperin__pVip	GCA_015484485.1	84607	Basidiomycota	Agrocybe pediades
GCA_015484515.1_pAgo_2	pAgo	pAgo	KAF9495375.1	1	pAgo__COG1431_pAgo	GCA_015484515.1	5323	Basidiomycota	Pleurotus eryngii
GCA_015484515.1_pAgo_3	pAgo	pAgo	KAF9495382.1	1	pAgo__pAgo_LongA	GCA_015484515.1	5323	Basidiomycota	Pleurotus eryngii
GCA_015484515.1_pAgo_4	pAgo	pAgo	KAF9494350.1	1	pAgo__COG1431_pAgo	GCA_015484515.1	5323	Basidiomycota	Pleurotus eryngii
GCA_015484515.1_Dynamins_1	Eleos	Eleos	KAF9489930.1,KAF9489932.1	2	Dynamins__LeoA,Dynamins__LeoBC	GCA_015484515.1	5323	Basidiomycota	Pleurotus eryngii
GCA_015499975.1_pAgo_1	pAgo	pAgo	KAF8937538.1	1	pAgo__COG1431_pAgo	GCA_015499975.1	979620	Mucoromycota	Dissophora ornata
GCA_015499975.1_pAgo_2	pAgo	pAgo	KAF8927403.1	1	pAgo__COG1431_pAgo	GCA_015499975.1	979620	Mucoromycota	Dissophora ornata
GCA_015499975.1_pAgo_3	pAgo	pAgo	KAF8927143.1	1	pAgo__COG1431_pAgo	GCA_015499975.1	979620	Mucoromycota	Dissophora ornata
GCA_015499985.1_pAgo_1	pAgo	pAgo	KAF8949317.1	1	pAgo__COG1431_pAgo	GCA_015499985.1	2779863	Mucoromycota	Haplosporangium gracile
GCA_015499985.1_pAgo_2	pAgo	pAgo	KAF8941695.1	1	pAgo__COG1431_pAgo	GCA_015499985.1	2779863	Mucoromycota	Haplosporangium gracile
GCA_015499985.1_pAgo_3	pAgo	pAgo	KAF8939945.1	1	pAgo__COG1431_pAgo	GCA_015499985.1	2779863	Mucoromycota	Haplosporangium gracile
GCA_015499985.1_pAgo_4	pAgo	pAgo	KAF8938994.1	1	pAgo__COG1431_pAgo	GCA_015499985.1	2779863	Mucoromycota	Haplosporangium gracile
GCA_015499985.1_Mokosh_TypeI_1	Mokosh	Mokosh_TypeI	KAF8949155.1,KAF8949159.1	2	Mokosh_TypeI__MkoB,Mokosh_TypeI__MkoA	GCA_015499985.1	2779863	Mucoromycota	Haplosporangium gracile
GCA_015499995.1_pAgo_1	pAgo	pAgo	KAF8974495.1	1	pAgo__COG1431_pAgo	GCA_015499995.1	109635	Basidiomycota	Flammula alnicola
GCA_015499995.1_pAgo_2	pAgo	pAgo	KAF8957772.1	1	pAgo__COG1431_pAgo	GCA_015499995.1	109635	Basidiomycota	Flammula alnicola
GCA_015499995.1_pAgo_3	pAgo	pAgo	KAF8957792.1	1	pAgo__COG1431_pAgo	GCA_015499995.1	109635	Basidiomycota	Flammula alnicola
GCA_015499995.1_pAgo_4	pAgo	pAgo	KAF8953689.1	1	pAgo__COG1431_pAgo	GCA_015499995.1	109635	Basidiomycota	Flammula alnicola
GCA_015499995.1_pAgo_5	pAgo	pAgo	KAF8960908.1	1	pAgo__pAgo_LongA	GCA_015499995.1	109635	Basidiomycota	Flammula alnicola
GCA_015499995.1_pAgo_6	pAgo	pAgo	KAF8958525.1	1	pAgo__COG1431_pAgo	GCA_015499995.1	109635	Basidiomycota	Flammula alnicola
GCA_015500005.1_pAgo_1	pAgo	pAgo	KAF8962376.1	1	pAgo__COG1431_pAgo	GCA_015500005.1	979712	Mucoromycota	Entomortierella lignicola
GCA_015500005.1_pAgo_2	pAgo	pAgo	KAF8981582.1	1	pAgo__COG1431_pAgo	GCA_015500005.1	979712	Mucoromycota	Entomortierella lignicola
GCA_015500005.1_pAgo_3	pAgo	pAgo	KAF8976656.1	1	pAgo__COG1431_pAgo	GCA_015500005.1	979712	Mucoromycota	Entomortierella lignicola
GCA_015500005.1_pAgo_4	pAgo	pAgo	KAF8975727.1	1	pAgo__COG1431_pAgo	GCA_015500005.1	979712	Mucoromycota	Entomortierella lignicola
GCA_015500005.1_pAgo_5	pAgo	pAgo	KAF8983531.1	1	pAgo__COG1431_pAgo	GCA_015500005.1	979712	Mucoromycota	Entomortierella lignicola
GCA_015500005.1_Mokosh_TypeI_1	Mokosh	Mokosh_TypeI	KAF8959566.1,KAF8959561.1,KAF8982126.1	3	Mokosh_TypeI__MkoB,Mokosh_TypeI__MkoA,Mokosh_TypeI__MkoA	GCA_015500005.1	979712	Mucoromycota	Entomortierella lignicola
GCA_015500005.1_Mokosh_TypeI_2	Mokosh	Mokosh_TypeI	KAF8979367.1,KAF8979369.1,KAF8979370.1	3	Mokosh_TypeI__MkoA,Mokosh_TypeI__MkoA,Mokosh_TypeI__MkoB	GCA_015500005.1	979712	Mucoromycota	Entomortierella lignicola
GCA_015500155.1_pAgo_1	pAgo	pAgo	KAF9028386.1	1	pAgo__COG1431_pAgo	GCA_015500155.1	1897645	Mucoromycota	Haplosporangium bisporale
GCA_015500155.1_pAgo_2	pAgo	pAgo	KAF9002854.1	1	pAgo__COG1431_pAgo	GCA_015500155.1	1897645	Mucoromycota	Haplosporangium bisporale
GCA_015500155.1_pAgo_3	pAgo	pAgo	KAF8988686.1	1	pAgo__COG1431_pAgo	GCA_015500155.1	1897645	Mucoromycota	Haplosporangium bisporale
GCA_015500155.1_pAgo_4	pAgo	pAgo	KAF8950706.1	1	pAgo__COG1431_pAgo	GCA_015500155.1	1897645	Mucoromycota	Haplosporangium bisporale
GCA_015500155.1_pAgo_5	pAgo	pAgo	KAF8933946.1	1	pAgo__COG1431_pAgo	GCA_015500155.1	1897645	Mucoromycota	Haplosporangium bisporale
GCA_015500155.1_pAgo_6	pAgo	pAgo	KAF8931279.1	1	pAgo__COG1431_pAgo	GCA_015500155.1	1897645	Mucoromycota	Haplosporangium bisporale
GCA_015501055.1_pAgo_1	pAgo	pAgo	KAF8922225.1	1	pAgo__COG1431_pAgo	GCA_015501055.1	139077	Basidiomycota	Mucidula mucida
GCA_015501055.1_pAgo_2	pAgo	pAgo	KAF8911853.1	1	pAgo__pAgo_LongA	GCA_015501055.1	139077	Basidiomycota	Mucidula mucida
GCA_015501055.1_pAgo_3	pAgo	pAgo	KAF8910710.1	1	pAgo__COG1431_pAgo	GCA_015501055.1	139077	Basidiomycota	Mucidula mucida
GCA_015501065.1_pAgo_1	pAgo	pAgo	KAF8897601.1	1	pAgo__pAgo_LongA	GCA_015501065.1	378275	Basidiomycota	Infundibulicybe gibba
GCA_015501065.1_pAgo_2	pAgo	pAgo	KAF8888340.1	1	pAgo__pAgo_LongA	GCA_015501065.1	378275	Basidiomycota	Infundibulicybe gibba
GCA_015501075.1_pAgo_2	pAgo	pAgo	KAF8913963.1	1	pAgo__COG1431_pAgo	GCA_015501075.1	109634	Basidiomycota	Gymnopilus junonius
GCA_015501075.1_pAgo_3	pAgo	pAgo	KAF8914444.1	1	pAgo__pAgo_LongA	GCA_015501075.1	109634	Basidiomycota	Gymnopilus junonius
GCA_015501075.1_pAgo_4	pAgo	pAgo	KAF8883150.1	1	pAgo__pAgo_LongA	GCA_015501075.1	109634	Basidiomycota	Gymnopilus junonius
GCA_015501075.1_Borvo_1	Borvo	Borvo	KAF8869637.1	1	Borvo__BovA	GCA_015501075.1	109634	Basidiomycota	Gymnopilus junonius
GCA_015501075.1_pAgo_5	pAgo	pAgo	KAF8895907.1	1	pAgo__pAgo_LongA	GCA_015501075.1	109634	Basidiomycota	Gymnopilus junonius
GCA_015501535.1_pAgo_4	pAgo	pAgo	KAF9009003.1	1	pAgo__pAgo_LongA	GCA_015501535.1	68777	Basidiomycota	Cyathus striatus
GCA_015501535.1_pAgo_5	pAgo	pAgo	KAF9005202.1	1	pAgo__pAgo_LongA	GCA_015501535.1	68777	Basidiomycota	Cyathus striatus
GCA_015501535.1_Borvo_1	Borvo	Borvo	KAF8990106.1	1	Borvo__BovA	GCA_015501535.1	68777	Basidiomycota	Cyathus striatus
GCA_015501535.1_Dynamins_3	Eleos	Eleos	KAF9004204.1,KAF9004205.1,KAF9004208.1,KAF9004213.1,KAF9004216.1,KAF9004220.1	6	Dynamins__LeoBC,Dynamins__LeoBC,Dynamins__LeoA,Dynamins__LeoA,Dynamins__LeoA,Dynamins__LeoBC	GCA_015501535.1	68777	Basidiomycota	Cyathus striatus
GCA_015501535.1_Borvo_2	Borvo	Borvo	KAF8988012.1	1	Borvo__BovA	GCA_015501535.1	68777	Basidiomycota	Cyathus striatus
GCA_015501535.1_pAgo_6	pAgo	pAgo	KAF9011911.1	1	pAgo__COG1431_pAgo	GCA_015501535.1	68777	Basidiomycota	Cyathus striatus
GCA_015501585.1_Borvo_1	Borvo	Borvo	KAF9064929.1	1	Borvo__BovA_addition	GCA_015501585.1	206335	Basidiomycota	Rhodocollybia butyracea
GCA_015501585.1_pAgo_4	pAgo	pAgo	KAF9074625.1	1	pAgo__COG1431_pAgo	GCA_015501585.1	206335	Basidiomycota	Rhodocollybia butyracea
GCA_015501585.1_pAgo_5	pAgo	pAgo	KAF9074291.1	1	pAgo__COG1431_pAgo	GCA_015501585.1	206335	Basidiomycota	Rhodocollybia butyracea
GCA_015501585.1_pAgo_6	pAgo	pAgo	KAF9072959.1	1	pAgo__pAgo_LongA	GCA_015501585.1	206335	Basidiomycota	Rhodocollybia butyracea
GCA_015501585.1_Borvo_2	Borvo	Borvo	KAF9059015.1	1	Borvo__BovA	GCA_015501585.1	206335	Basidiomycota	Rhodocollybia butyracea
GCA_015501585.1_pAgo_7	pAgo	pAgo	KAF9075452.1	1	pAgo__COG1431_pAgo	GCA_015501585.1	206335	Basidiomycota	Rhodocollybia butyracea
GCA_015501585.1_Borvo_3	Borvo	Borvo	KAF9066120.1	1	Borvo__BovA_addition	GCA_015501585.1	206335	Basidiomycota	Rhodocollybia butyracea
GCA_015501585.1_Viperin_1	Viperin	Viperin	KAF9078704.1	1	Viperin__pVip	GCA_015501585.1	206335	Basidiomycota	Rhodocollybia butyracea
GCA_015501595.1_pAgo_2	pAgo	pAgo	KAF9055354.1	1	pAgo__pAgo_LongA	GCA_015501595.1	937743	Basidiomycota	Hymenopellis radicata
GCA_015501595.1_pAgo_3	pAgo	pAgo	KAF9024374.1	1	pAgo__COG1431_pAgo	GCA_015501595.1	937743	Basidiomycota	Hymenopellis radicata
GCA_015501595.1_pAgo_4	pAgo	pAgo	KAF9023414.1	1	pAgo__COG1431_pAgo	GCA_015501595.1	937743	Basidiomycota	Hymenopellis radicata
GCA_015501595.1_Borvo_1	Borvo	Borvo	KAF8990240.1	1	Borvo__BovA	GCA_015501595.1	937743	Basidiomycota	Hymenopellis radicata
GCA_015501605.1_pAgo_4	pAgo	pAgo	KAF9057630.1	1	pAgo__pAgo_LongA	GCA_015501605.1	330517	Basidiomycota	Panaeolus papilionaceus
GCA_015501605.1_pAgo_5	pAgo	pAgo	KAF9045489.1	1	pAgo__COG1431_pAgo	GCA_015501605.1	330517	Basidiomycota	Panaeolus papilionaceus
GCA_015501605.1_pAgo_6	pAgo	pAgo	KAF9039269.1	1	pAgo__COG1431_pAgo	GCA_015501605.1	330517	Basidiomycota	Panaeolus papilionaceus
GCA_015501605.1_pAgo_7	pAgo	pAgo	KAF9036856.1	1	pAgo__COG1431_pAgo	GCA_015501605.1	330517	Basidiomycota	Panaeolus papilionaceus
GCA_015501605.1_pAgo_8	pAgo	pAgo	KAF9036354.1	1	pAgo__COG1431_pAgo	GCA_015501605.1	330517	Basidiomycota	Panaeolus papilionaceus
GCA_015501605.1_Dynamins_1	Eleos	Eleos	KAF9033827.1,KAF9033828.1	2	Dynamins__LeoA,Dynamins__LeoBC	GCA_015501605.1	330517	Basidiomycota	Panaeolus papilionaceus
GCA_015501605.1_Dynamins_2	Eleos	Eleos	KAF9032982.1,KAF9032987.1	2	Dynamins__LeoBC,Dynamins__LeoA	GCA_015501605.1	330517	Basidiomycota	Panaeolus papilionaceus
GCA_015501605.1_Dynamins_3	Eleos	Eleos	KAF9032996.1,KAF9032998.1,KAF9032999.1,KAF9033004.1	4	Dynamins__LeoBC,Dynamins__LeoA,Dynamins__LeoA,Dynamins__LeoA	GCA_015501605.1	330517	Basidiomycota	Panaeolus papilionaceus
GCA_015501605.1_Viperin_1	Viperin	Viperin	KAF9051491.1	1	Viperin__pVip	GCA_015501605.1	330517	Basidiomycota	Panaeolus papilionaceus
GCA_015502445.1_pAgo_1	pAgo	pAgo	KAF9088048.1	1	pAgo__COG1431_pAgo	GCA_015502445.1	1896188	Mucoromycota	Mortierella sp. GBA35
GCA_015502445.1_pAgo_2	pAgo	pAgo	KAF9103050.1	1	pAgo__COG1431_pAgo	GCA_015502445.1	1896188	Mucoromycota	Mortierella sp. GBA35
GCA_015502445.1_pAgo_3	pAgo	pAgo	KAF9101378.1	1	pAgo__COG1431_pAgo	GCA_015502445.1	1896188	Mucoromycota	Mortierella sp. GBA35
GCA_015502445.1_pAgo_4	pAgo	pAgo	KAF9100443.1	1	pAgo__COG1431_pAgo	GCA_015502445.1	1896188	Mucoromycota	Mortierella sp. GBA35
GCA_015502445.1_pAgo_5	pAgo	pAgo	KAF9107154.1	1	pAgo__COG1431_pAgo	GCA_015502445.1	1896188	Mucoromycota	Mortierella sp. GBA35
GCA_015502445.1_pAgo_6	pAgo	pAgo	KAF9096333.1	1	pAgo__COG1431_pAgo	GCA_015502445.1	1896188	Mucoromycota	Mortierella sp. GBA35
GCA_015502455.1_pAgo_1	pAgo	pAgo	KAF9113512.1	1	pAgo__COG1431_pAgo	GCA_015502455.1	1896186	Mucoromycota
GCA_015502455.1_pAgo_2	pAgo	pAgo	KAF9113516.1	1	pAgo__COG1431_pAgo	GCA_015502455.1	1896186	Mucoromycota
GCA_015502455.1_pAgo_3	pAgo	pAgo	KAF9091483.1	1	pAgo__COG1431_pAgo	GCA_015502455.1	1896186	Mucoromycota
GCA_015502455.1_pAgo_4	pAgo	pAgo	KAF9112449.1	1	pAgo__COG1431_pAgo	GCA_015502455.1	1896186	Mucoromycota
GCA_015502455.1_pAgo_5	pAgo	pAgo	KAF9117006.1	1	pAgo__COG1431_pAgo	GCA_015502455.1	1896186	Mucoromycota
GCA_015502455.1_Mokosh_TypeI_1	Mokosh	Mokosh_TypeI	KAF9091223.1,KAF9091188.1	2	Mokosh_TypeI__MkoB,Mokosh_TypeI__MkoA	GCA_015502455.1	1896186	Mucoromycota
GCA_015502455.1_Mokosh_TypeI_2	Mokosh	Mokosh_TypeI	KAF9105836.1,KAF9105799.1	2	Mokosh_TypeI__MkoB,Mokosh_TypeI__MkoA	GCA_015502455.1	1896186	Mucoromycota
GCA_015502465.1_pAgo_1	pAgo	pAgo	KAF9117650.1	1	pAgo__COG1431_pAgo	GCA_015502465.1	1896178	Mucoromycota	Mortierella sp. 14UC
GCA_015502465.1_pAgo_2	pAgo	pAgo	KAF9123989.1	1	pAgo__COG1431_pAgo	GCA_015502465.1	1896178	Mucoromycota	Mortierella sp. 14UC
GCA_015502465.1_pAgo_3	pAgo	pAgo	KAF9133392.1	1	pAgo__COG1431_pAgo	GCA_015502465.1	1896178	Mucoromycota	Mortierella sp. 14UC
GCA_015502465.1_pAgo_4	pAgo	pAgo	KAF9132862.1	1	pAgo__COG1431_pAgo	GCA_015502465.1	1896178	Mucoromycota	Mortierella sp. 14UC
GCA_015502465.1_pAgo_5	pAgo	pAgo	KAF9120015.1	1	pAgo__COG1431_pAgo	GCA_015502465.1	1896178	Mucoromycota	Mortierella sp. 14UC
GCA_015502475.1_pAgo_1	pAgo	pAgo	KAF9081951.1	1	pAgo__COG1431_pAgo	GCA_015502475.1	1896182	Mucoromycota	Mortierella sp. AD031
GCA_015502475.1_pAgo_2	pAgo	pAgo	KAF9094181.1	1	pAgo__COG1431_pAgo	GCA_015502475.1	1896182	Mucoromycota	Mortierella sp. AD031
GCA_015502475.1_pAgo_3	pAgo	pAgo	KAF9099431.1	1	pAgo__COG1431_pAgo	GCA_015502475.1	1896182	Mucoromycota	Mortierella sp. AD031
GCA_015502475.1_pAgo_4	pAgo	pAgo	KAF9089788.1	1	pAgo__COG1431_pAgo	GCA_015502475.1	1896182	Mucoromycota	Mortierella sp. AD031
GCA_015502475.1_pAgo_5	pAgo	pAgo	KAF9087913.1	1	pAgo__COG1431_pAgo	GCA_015502475.1	1896182	Mucoromycota	Mortierella sp. AD031
GCA_015502485.1_pAgo_1	pAgo	pAgo	KAF9140758.1	1	pAgo__pAgo_LongA	GCA_015502485.1	1896189	Mucoromycota	Mortierella sp. GBA39
GCA_015502485.1_pAgo_2	pAgo	pAgo	KAF9137441.1	1	pAgo__COG1431_pAgo	GCA_015502485.1	1896189	Mucoromycota	Mortierella sp. GBA39
GCA_015502485.1_pAgo_3	pAgo	pAgo	KAF9130395.1	1	pAgo__COG1431_pAgo	GCA_015502485.1	1896189	Mucoromycota	Mortierella sp. GBA39
GCA_015502485.1_pAgo_4	pAgo	pAgo	KAF9129123.1	1	pAgo__COG1431_pAgo	GCA_015502485.1	1896189	Mucoromycota	Mortierella sp. GBA39
GCA_015502505.1_pAgo_1	pAgo	pAgo	KAF9143611.1	1	pAgo__COG1431_pAgo	GCA_015502505.1	64567	Mucoromycota	Linnemannia schmuckeri
GCA_015502505.1_pAgo_2	pAgo	pAgo	KAF9136133.1	1	pAgo__COG1431_pAgo	GCA_015502505.1	64567	Mucoromycota	Linnemannia schmuckeri
GCA_015502505.1_pAgo_3	pAgo	pAgo	KAF9156218.1	1	pAgo__COG1431_pAgo	GCA_015502505.1	64567	Mucoromycota	Linnemannia schmuckeri
GCA_015502505.1_pAgo_4	pAgo	pAgo	KAF9150558.1	1	pAgo__COG1431_pAgo	GCA_015502505.1	64567	Mucoromycota	Linnemannia schmuckeri
GCA_015502505.1_pAgo_5	pAgo	pAgo	KAF9145267.1	1	pAgo__COG1431_pAgo	GCA_015502505.1	64567	Mucoromycota	Linnemannia schmuckeri
GCA_015502565.1_pAgo_1	pAgo	pAgo	KAF9161697.1	1	pAgo__COG1431_pAgo	GCA_015502565.1	1343610	Mucoromycota	Actinomortierella ambigua
GCA_015502565.1_pAgo_2	pAgo	pAgo	KAF9168361.1	1	pAgo__COG1431_pAgo	GCA_015502565.1	1343610	Mucoromycota	Actinomortierella ambigua
GCA_015502565.1_pAgo_3	pAgo	pAgo	KAF9165771.1	1	pAgo__COG1431_pAgo	GCA_015502565.1	1343610	Mucoromycota	Actinomortierella ambigua
GCA_015502565.1_pAgo_4	pAgo	pAgo	KAF9155709.1	1	pAgo__COG1431_pAgo	GCA_015502565.1	1343610	Mucoromycota	Actinomortierella ambigua
GCA_015502565.1_pAgo_5	pAgo	pAgo	KAF9155082.1	1	pAgo__COG1431_pAgo	GCA_015502565.1	1343610	Mucoromycota	Actinomortierella ambigua
GCA_015502575.1_pAgo_1	pAgo	pAgo	KAF9174303.1	1	pAgo__COG1431_pAgo	GCA_015502575.1	1896179	Mucoromycota	Mortierella sp. AD010
GCA_015502575.1_pAgo_2	pAgo	pAgo	KAF9169769.1	1	pAgo__COG1431_pAgo	GCA_015502575.1	1896179	Mucoromycota	Mortierella sp. AD010
GCA_015502575.1_pAgo_3	pAgo	pAgo	KAF9169687.1	1	pAgo__COG1431_pAgo	GCA_015502575.1	1896179	Mucoromycota	Mortierella sp. AD010
GCA_015502575.1_pAgo_4	pAgo	pAgo	KAF9168952.1	1	pAgo__COG1431_pAgo	GCA_015502575.1	1896179	Mucoromycota	Mortierella sp. AD010
GCA_015502575.1_pAgo_5	pAgo	pAgo	KAF9168428.1	1	pAgo__COG1431_pAgo	GCA_015502575.1	1896179	Mucoromycota	Mortierella sp. AD010
GCA_015529505.1_Borvo_1	Borvo	Borvo	KAF9181635.1	1	Borvo__BovA	GCA_015529505.1	1897648	Mucoromycota	Haplosporangium sp. Z 11
GCA_015529505.1_pAgo_2	pAgo	pAgo	KAF9181636.1	1	pAgo__COG1431_pAgo	GCA_015529505.1	1897648	Mucoromycota	Haplosporangium sp. Z 11
GCA_015529505.1_pAgo_3	pAgo	pAgo	KAF9194167.1	1	pAgo__COG1431_pAgo	GCA_015529505.1	1897648	Mucoromycota	Haplosporangium sp. Z 11
GCA_015529505.1_pAgo_4	pAgo	pAgo	KAF9179239.1	1	pAgo__COG1431_pAgo	GCA_015529505.1	1897648	Mucoromycota	Haplosporangium sp. Z 11
GCA_015529505.1_pAgo_5	pAgo	pAgo	KAF9178851.1	1	pAgo__COG1431_pAgo	GCA_015529505.1	1897648	Mucoromycota	Haplosporangium sp. Z 11
GCA_015529505.1_pAgo_6	pAgo	pAgo	KAF9193168.1	1	pAgo__COG1431_pAgo	GCA_015529505.1	1897648	Mucoromycota	Haplosporangium sp. Z 11
GCA_015529505.1_Mokosh_TypeI_1	Mokosh	Mokosh_TypeI	KAF9191683.1,KAF9191685.1	2	Mokosh_TypeI__MkoB,Mokosh_TypeI__MkoA	GCA_015529505.1	1897648	Mucoromycota	Haplosporangium sp. Z 11
GCA_015529515.1_pAgo_2	pAgo	pAgo	KAF9181471.1	1	pAgo__COG1431_pAgo	GCA_015529515.1	1897647	Mucoromycota	Haplosporangium sp. Z 767
GCA_015529515.1_Borvo_1	Borvo	Borvo	KAF9181472.1	1	Borvo__BovA	GCA_015529515.1	1897647	Mucoromycota	Haplosporangium sp. Z 767
GCA_015529515.1_pAgo_3	pAgo	pAgo	KAF9179304.1	1	pAgo__pAgo_LongA	GCA_015529515.1	1897647	Mucoromycota	Haplosporangium sp. Z 767
GCA_015529515.1_pAgo_4	pAgo	pAgo	KAF9178879.1	1	pAgo__COG1431_pAgo	GCA_015529515.1	1897647	Mucoromycota	Haplosporangium sp. Z 767
GCA_015529515.1_pAgo_5	pAgo	pAgo	KAF9191323.1	1	pAgo__COG1431_pAgo	GCA_015529515.1	1897647	Mucoromycota	Haplosporangium sp. Z 767
GCA_015529515.1_pAgo_6	pAgo	pAgo	KAF9191042.1	1	pAgo__COG1431_pAgo	GCA_015529515.1	1897647	Mucoromycota	Haplosporangium sp. Z 767
GCA_015529515.1_Mokosh_TypeI_1	Mokosh	Mokosh_TypeI	KAF9189434.1,KAF9189436.1	2	Mokosh_TypeI__MkoA,Mokosh_TypeI__MkoB	GCA_015529515.1	1897647	Mucoromycota	Haplosporangium sp. Z 767
GCA_015529785.1_pAgo_2	pAgo	pAgo	KAF9205911.1	1	pAgo__COG1431_pAgo	GCA_015529785.1	78898	Mucoromycota	Podila verticillata
GCA_015529785.1_pAgo_3	pAgo	pAgo	KAF9202504.1	1	pAgo__COG1431_pAgo	GCA_015529785.1	78898	Mucoromycota	Podila verticillata
GCA_015529785.1_pAgo_4	pAgo	pAgo	KAF9214952.1	1	pAgo__COG1431_pAgo	GCA_015529785.1	78898	Mucoromycota	Podila verticillata
GCA_015529785.1_pAgo_5	pAgo	pAgo	KAF9211954.1	1	pAgo__COG1431_pAgo	GCA_015529785.1	78898	Mucoromycota	Podila verticillata
GCA_015529785.1_pAgo_6	pAgo	pAgo	KAF9211519.1	1	pAgo__COG1431_pAgo	GCA_015529785.1	78898	Mucoromycota	Podila verticillata
GCA_015529785.1_Dynamins_1	Eleos	Eleos	KAF9211051.1,KAF9211052.1,KAF9211054.1	3	Dynamins__LeoBC,Dynamins__LeoA,Dynamins__LeoA	GCA_015529785.1	78898	Mucoromycota	Podila verticillata
GCA_015529795.1_pAgo_1	pAgo	pAgo	KAF9198243.1	1	pAgo__COG1431_pAgo	GCA_015529795.1	1897644	Mucoromycota	Haplosporangium sp. Z 27
GCA_015529795.1_pAgo_2	pAgo	pAgo	KAF9207103.1	1	pAgo__COG1431_pAgo	GCA_015529795.1	1897644	Mucoromycota	Haplosporangium sp. Z 27
GCA_015529795.1_pAgo_3	pAgo	pAgo	KAF9200503.1	1	pAgo__COG1431_pAgo	GCA_015529795.1	1897644	Mucoromycota	Haplosporangium sp. Z 27
GCA_015529795.1_pAgo_4	pAgo	pAgo	KAF9209936.1	1	pAgo__COG1431_pAgo	GCA_015529795.1	1897644	Mucoromycota	Haplosporangium sp. Z 27
GCA_015529795.1_pAgo_5	pAgo	pAgo	KAF9208010.1	1	pAgo__COG1431_pAgo	GCA_015529795.1	1897644	Mucoromycota	Haplosporangium sp. Z 27
GCA_015529795.1_Mokosh_TypeI_1	Mokosh	Mokosh_TypeI	KAF9197694.1,KAF9197686.1	2	Mokosh_TypeI__MkoB,Mokosh_TypeI__MkoA	GCA_015529795.1	1897644	Mucoromycota	Haplosporangium sp. Z 27
GCA_015529795.1_Mokosh_TypeI_2	Mokosh	Mokosh_TypeI	KAF9201253.1,KAF9201254.1,KAF9209987.1	3	Mokosh_TypeI__MkoA,Mokosh_TypeI__MkoB,Mokosh_TypeI__MkoA	GCA_015529795.1	1897644	Mucoromycota	Haplosporangium sp. Z 27
GCA_015533775.1_pAgo_1	pAgo	pAgo	KAF9243685.1	1	pAgo__COG1431_pAgo	GCA_015533775.1	5082	Ascomycota	Penicillium roqueforti
GCA_015584075.1_pAgo_2	pAgo	pAgo	KAF9467172.1	1	pAgo__pAgo_LongA	GCA_015584075.1	64659	Basidiomycota	Lepista nuda
GCA_015584075.1_pAgo_3	pAgo	pAgo	KAF9464484.1	1	pAgo__pAgo_LongA	GCA_015584075.1	64659	Basidiomycota	Lepista nuda
GCA_015584075.1_pAgo_4	pAgo	pAgo	KAF9464018.1	1	pAgo__COG1431_pAgo	GCA_015584075.1	64659	Basidiomycota	Lepista nuda
GCA_015584075.1_Dynamins_1	Eleos	Eleos	KAF9463764.1,KAF9463765.1,KAF9463767.1	3	Dynamins__LeoBC,Dynamins__LeoA,Dynamins__LeoBC	GCA_015584075.1	64659	Basidiomycota	Lepista nuda
GCA_015584075.1_pAgo_5	pAgo	pAgo	KAF9460917.1	1	pAgo__pAgo_LongA	GCA_015584075.1	64659	Basidiomycota	Lepista nuda
GCA_015584075.1_pAgo_6	pAgo	pAgo	KAF9458642.1	1	pAgo__COG1431_pAgo	GCA_015584075.1	64659	Basidiomycota	Lepista nuda
GCA_015584075.1_Viperin_1	Viperin	Viperin	KAF9467773.1	1	Viperin__pVip	GCA_015584075.1	64659	Basidiomycota	Lepista nuda
GCA_015584085.1_pAgo_3	pAgo	pAgo	KAF9454403.1	1	pAgo__COG1431_pAgo	GCA_015584085.1	1400762	Basidiomycota	Macrolepiota fuliginosa MF-IS2
GCA_015584085.1_Dynamins_1	Eleos	Eleos	KAF9449508.1,KAF9449511.1	2	Dynamins__LeoA,Dynamins__LeoBC	GCA_015584085.1	1400762	Basidiomycota	Macrolepiota fuliginosa MF-IS2
GCA_015584085.1_pAgo_4	pAgo	pAgo	KAF9446932.1	1	pAgo__COG1431_pAgo	GCA_015584085.1	1400762	Basidiomycota	Macrolepiota fuliginosa MF-IS2
GCA_015584085.1_Dynamins_2	Eleos	Eleos	KAF9444439.1,KAF9444442.1	2	Dynamins__LeoBC,Dynamins__LeoA	GCA_015584085.1	1400762	Basidiomycota	Macrolepiota fuliginosa MF-IS2
GCA_015584085.1_pAgo_5	pAgo	pAgo	KAF9444196.1	1	pAgo__COG1431_pAgo	GCA_015584085.1	1400762	Basidiomycota	Macrolepiota fuliginosa MF-IS2
GCA_015584085.1_pAgo_6	pAgo	pAgo	KAF9441655.1	1	pAgo__pAgo_LongA	GCA_015584085.1	1400762	Basidiomycota	Macrolepiota fuliginosa MF-IS2
GCA_015657495.1_pAgo_3	pAgo	pAgo	KAF9534258.1	1	pAgo__pAgo_LongA	GCA_015657495.1	179855	Basidiomycota	Crepidotus variabilis
GCA_015657495.1_pAgo_4	pAgo	pAgo	KAF9527970.1	1	pAgo__pAgo_LongA	GCA_015657495.1	179855	Basidiomycota	Crepidotus variabilis
GCA_015657495.1_Dynamins_1	Eleos	Eleos	KAF9525143.1,KAF9525144.1	2	Dynamins__LeoBC,Dynamins__LeoA	GCA_015657495.1	179855	Basidiomycota	Crepidotus variabilis
GCA_015657495.1_pAgo_5	pAgo	pAgo	KAF9523774.1	1	pAgo__COG1431_pAgo	GCA_015657495.1	179855	Basidiomycota	Crepidotus variabilis
GCA_015657495.1_Dynamins_2	Eleos	Eleos	KAF9522877.1,KAF9522880.1,KAF9522884.1	3	Dynamins__LeoBC,Dynamins__LeoBC,Dynamins__LeoA	GCA_015657495.1	179855	Basidiomycota	Crepidotus variabilis
GCA_015679405.1_pAgo_2	pAgo	pAgo	KAF9304752.1	1	pAgo__COG1431_pAgo	GCA_015679405.1	979670	Mucoromycota	Mortierella antarctica
GCA_015679405.1_pAgo_3	pAgo	pAgo	KAF9303989.1	1	pAgo__COG1431_pAgo	GCA_015679405.1	979670	Mucoromycota	Mortierella antarctica
GCA_015679405.1_pAgo_4	pAgo	pAgo	KAF9300502.1	1	pAgo__COG1431_pAgo	GCA_015679405.1	979670	Mucoromycota	Mortierella antarctica
GCA_015679405.1_Dynamins_1	Eleos	Eleos	KAF9305997.1,KAF9306000.1	2	Dynamins__LeoBC,Dynamins__LeoA	GCA_015679405.1	979670	Mucoromycota	Mortierella antarctica
GCA_015679405.1_pAgo_5	pAgo	pAgo	KAF9300253.1	1	pAgo__COG1431_pAgo	GCA_015679405.1	979670	Mucoromycota	Mortierella antarctica
GCA_015679405.1_pAgo_6	pAgo	pAgo	KAF9305050.1	1	pAgo__COG1431_pAgo	GCA_015679405.1	979670	Mucoromycota	Mortierella antarctica
GCA_015679405.1_Mokosh_TypeI_1	Mokosh	Mokosh_TypeI	KAF9302482.1,KAF9306526.1	2	Mokosh_TypeI__MkoA,Mokosh_TypeI__MkoB	GCA_015679405.1	979670	Mucoromycota	Mortierella antarctica
GCA_015679415.1_pAgo_1	pAgo	pAgo	KAF9283006.1	1	pAgo__COG1431_pAgo	GCA_015679415.1	64518	Mucoromycota	Mortierella alpina
GCA_015679415.1_pAgo_2	pAgo	pAgo	KAF9279099.1	1	pAgo__COG1431_pAgo	GCA_015679415.1	64518	Mucoromycota	Mortierella alpina
GCA_015679415.1_pAgo_3	pAgo	pAgo	KAF9276231.1	1	pAgo__COG1431_pAgo	GCA_015679415.1	64518	Mucoromycota	Mortierella alpina
GCA_015679415.1_pAgo_4	pAgo	pAgo	KAF9288715.1	1	pAgo__COG1431_pAgo	GCA_015679415.1	64518	Mucoromycota	Mortierella alpina
GCA_015679415.1_pAgo_5	pAgo	pAgo	KAF9275435.1	1	pAgo__COG1431_pAgo	GCA_015679415.1	64518	Mucoromycota	Mortierella alpina
GCA_015679425.1_pAgo_1	pAgo	pAgo	KAF9295952.1	1	pAgo__COG1431_pAgo	GCA_015679425.1	310910	Mucoromycota	Linnemannia elongata
GCA_015679425.1_pAgo_2	pAgo	pAgo	KAF9295147.1	1	pAgo__COG1431_pAgo	GCA_015679425.1	310910	Mucoromycota	Linnemannia elongata
GCA_015679425.1_pAgo_3	pAgo	pAgo	KAF9298916.1	1	pAgo__COG1431_pAgo	GCA_015679425.1	310910	Mucoromycota	Linnemannia elongata
GCA_015679425.1_pAgo_4	pAgo	pAgo	KAF9290046.1	1	pAgo__COG1431_pAgo	GCA_015679425.1	310910	Mucoromycota	Linnemannia elongata
GCA_015679425.1_pAgo_5	pAgo	pAgo	KAF9286811.1	1	pAgo__COG1431_pAgo	GCA_015679425.1	310910	Mucoromycota	Linnemannia elongata
GCA_015679425.1_Mokosh_TypeI_1	Mokosh	Mokosh_TypeI	KAF9285840.1,KAF9285843.1	2	Mokosh_TypeI__MkoA,Mokosh_TypeI__MkoB	GCA_015679425.1	310910	Mucoromycota	Linnemannia elongata
GCA_015679485.1_pAgo_1	pAgo	pAgo	KAF9318308.1	1	pAgo__COG1431_pAgo	GCA_015679485.1	64525	Mucoromycota	Podila minutissima
GCA_015679485.1_pAgo_2	pAgo	pAgo	KAF9332917.1	1	pAgo__COG1431_pAgo	GCA_015679485.1	64525	Mucoromycota	Podila minutissima
GCA_015679485.1_pAgo_3	pAgo	pAgo	KAF9337342.1	1	pAgo__COG1431_pAgo	GCA_015679485.1	64525	Mucoromycota	Podila minutissima
GCA_015679485.1_pAgo_4	pAgo	pAgo	KAF9331666.1	1	pAgo__COG1431_pAgo	GCA_015679485.1	64525	Mucoromycota	Podila minutissima
GCA_015679485.1_pAgo_5	pAgo	pAgo	KAF9336216.1	1	pAgo__COG1431_pAgo	GCA_015679485.1	64525	Mucoromycota	Podila minutissima
GCA_015679495.1_pAgo_1	pAgo	pAgo	KAF9336713.1	1	pAgo__COG1431_pAgo	GCA_015679495.1	310910	Mucoromycota	Linnemannia elongata
GCA_015679495.1_pAgo_2	pAgo	pAgo	KAF9329323.1	1	pAgo__COG1431_pAgo	GCA_015679495.1	310910	Mucoromycota	Linnemannia elongata
GCA_015679495.1_pAgo_3	pAgo	pAgo	KAF9327642.1	1	pAgo__COG1431_pAgo	GCA_015679495.1	310910	Mucoromycota	Linnemannia elongata
GCA_015679495.1_pAgo_4	pAgo	pAgo	KAF9313243.1	1	pAgo__COG1431_pAgo	GCA_015679495.1	310910	Mucoromycota	Linnemannia elongata
GCA_015679515.1_pAgo_1	pAgo	pAgo	KAF9366567.1	1	pAgo__COG1431_pAgo	GCA_015679515.1	1896193	Mucoromycota	Mortierella sp. NVP85
GCA_015679515.1_pAgo_2	pAgo	pAgo	KAF9364722.1	1	pAgo__COG1431_pAgo	GCA_015679515.1	1896193	Mucoromycota	Mortierella sp. NVP85
GCA_015679515.1_pAgo_3	pAgo	pAgo	KAF9363438.1	1	pAgo__COG1431_pAgo	GCA_015679515.1	1896193	Mucoromycota	Mortierella sp. NVP85
GCA_015679515.1_pAgo_4	pAgo	pAgo	KAF9362098.1	1	pAgo__COG1431_pAgo	GCA_015679515.1	1896193	Mucoromycota	Mortierella sp. NVP85
GCA_015679515.1_pAgo_5	pAgo	pAgo	KAF9360007.1,KAF9360008.1	2	pAgo__COG1431_pAgo,pAgo__COG1431_pAgo	GCA_015679515.1	1896193	Mucoromycota	Mortierella sp. NVP85
GCA_015679515.1_pAgo_6	pAgo	pAgo	KAF9357352.1	1	pAgo__COG1431_pAgo	GCA_015679515.1	1896193	Mucoromycota	Mortierella sp. NVP85
GCA_015679515.1_pAgo_7	pAgo	pAgo	KAF9348148.1	1	pAgo__COG1431_pAgo	GCA_015679515.1	1896193	Mucoromycota	Mortierella sp. NVP85
GCA_015679535.1_pAgo_3	pAgo	pAgo	KAF9322272.1	1	pAgo__COG1431_pAgo	GCA_015679535.1	311239	Mucoromycota	Podila horticola
GCA_015679535.1_pAgo_4	pAgo	pAgo	KAF9320182.1	1	pAgo__COG1431_pAgo	GCA_015679535.1	311239	Mucoromycota	Podila horticola
GCA_015679535.1_pAgo_5	pAgo	pAgo	KAF9311635.1	1	pAgo__COG1431_pAgo	GCA_015679535.1	311239	Mucoromycota	Podila horticola
GCA_015679535.1_pAgo_6	pAgo	pAgo	KAF9320053.1	1	pAgo__COG1431_pAgo	GCA_015679535.1	311239	Mucoromycota	Podila horticola
GCA_015679535.1_Dynamins_1	Eleos	Eleos	KAF9310889.1,KAF9310890.1,KAF9310891.1,KAF9310892.1	4	Dynamins__LeoA,Dynamins__LeoA,Dynamins__LeoBC,Dynamins__LeoA	GCA_015679535.1	311239	Mucoromycota	Podila horticola
GCA_015679535.1_Dynamins_2	Eleos	Eleos	KAF9319191.1,KAF9319193.1,KAF9319194.1,KAF9319199.1	4	Dynamins__LeoBC,Dynamins__LeoA,Dynamins__LeoBC,Dynamins__LeoA	GCA_015679535.1	311239	Mucoromycota	Podila horticola
GCA_015679545.1_pAgo_2	pAgo	pAgo	KAF9359202.1	1	pAgo__COG1431_pAgo	GCA_015679545.1	1896185	Mucoromycota	Mortierella sp. AD094
GCA_015679545.1_pAgo_3	pAgo	pAgo	KAF9358848.1	1	pAgo__COG1431_pAgo	GCA_015679545.1	1896185	Mucoromycota	Mortierella sp. AD094
GCA_015679545.1_pAgo_4	pAgo	pAgo	KAF9357400.1	1	pAgo__COG1431_pAgo	GCA_015679545.1	1896185	Mucoromycota	Mortierella sp. AD094
GCA_015679545.1_pAgo_5	pAgo	pAgo	KAF9350130.1	1	pAgo__COG1431_pAgo	GCA_015679545.1	1896185	Mucoromycota	Mortierella sp. AD094
GCA_015679545.1_Dynamins_1	Eleos	Eleos	KAF9346183.1,KAF9346184.1,KAF9346186.1	3	Dynamins__LeoA,Dynamins__LeoBC,Dynamins__LeoBC	GCA_015679545.1	1896185	Mucoromycota	Mortierella sp. AD094
GCA_015679545.1_Mokosh_TypeI_1	Mokosh	Mokosh_TypeI	KAF9353499.1,KAF9353485.1	2	Mokosh_TypeI__MkoA,Mokosh_TypeI__MkoB	GCA_015679545.1	1896185	Mucoromycota	Mortierella sp. AD094
GCA_015679585.1_pAgo_1	pAgo	pAgo	KAF9435066.1	1	pAgo__COG1431_pAgo	GCA_015679585.1	979673	Mucoromycota	Entomortierella beljakovae
GCA_015679585.1_pAgo_2	pAgo	pAgo	KAF9434815.1	1	pAgo__COG1431_pAgo	GCA_015679585.1	979673	Mucoromycota	Entomortierella beljakovae
GCA_015679585.1_pAgo_3	pAgo	pAgo	KAF9438295.1	1	pAgo__COG1431_pAgo	GCA_015679585.1	979673	Mucoromycota	Entomortierella beljakovae
GCA_015679585.1_pAgo_4	pAgo	pAgo	KAF9438300.1	1	pAgo__COG1431_pAgo	GCA_015679585.1	979673	Mucoromycota	Entomortierella beljakovae
GCA_015679585.1_pAgo_5	pAgo	pAgo	KAF9432731.1	1	pAgo__COG1431_pAgo	GCA_015679585.1	979673	Mucoromycota	Entomortierella beljakovae
GCA_015679585.1_Mokosh_TypeI_1	Mokosh	Mokosh_TypeI	KAF9438520.1,KAF9438523.1,KAF9438524.1	3	Mokosh_TypeI__MkoA,Mokosh_TypeI__MkoA,Mokosh_TypeI__MkoB	GCA_015679585.1	979673	Mucoromycota	Entomortierella beljakovae
GCA_015679595.1_pAgo_2	pAgo	pAgo	KAF9373089.1	1	pAgo__COG1431_pAgo	GCA_015679595.1	78898	Mucoromycota	Podila verticillata
GCA_015679595.1_pAgo_3	pAgo	pAgo	KAF9388494.1	1	pAgo__COG1431_pAgo	GCA_015679595.1	78898	Mucoromycota	Podila verticillata
GCA_015679595.1_pAgo_4	pAgo	pAgo	KAF9392221.1	1	pAgo__COG1431_pAgo	GCA_015679595.1	78898	Mucoromycota	Podila verticillata
GCA_015679595.1_pAgo_5	pAgo	pAgo	KAF9383248.1	1	pAgo__COG1431_pAgo	GCA_015679595.1	78898	Mucoromycota	Podila verticillata
GCA_015679595.1_pAgo_6	pAgo	pAgo	KAF9378346.1	1	pAgo__COG1431_pAgo	GCA_015679595.1	78898	Mucoromycota	Podila verticillata
GCA_015679595.1_Dynamins_1	Eleos	Eleos	KAF9389849.1,KAF9389852.1,KAF9389854.1,KAF9389856.1	4	Dynamins__LeoBC,Dynamins__LeoA,Dynamins__LeoA,Dynamins__LeoA	GCA_015679595.1	78898	Mucoromycota	Podila verticillata
GCA_015679605.1_pAgo_1	pAgo	pAgo	KAF9411287.1	1	pAgo__COG1431_pAgo	GCA_015679605.1	979699	Mucoromycota	Podila epigama
GCA_015679605.1_pAgo_2	pAgo	pAgo	KAF9409905.1	1	pAgo__COG1431_pAgo	GCA_015679605.1	979699	Mucoromycota	Podila epigama
GCA_015679605.1_pAgo_3	pAgo	pAgo	KAF9427106.1	1	pAgo__COG1431_pAgo	GCA_015679605.1	979699	Mucoromycota	Podila epigama
GCA_015679605.1_Mokosh_TypeI_1	Mokosh	Mokosh_TypeI	KAF9405928.1,KAF9430837.1,KAF9430843.1,KAF9430845.1,KAF9428123.1	5	Mokosh_TypeI__MkoA,Mokosh_TypeI__MkoA,Mokosh_TypeI__MkoA,Mokosh_TypeI__MkoB,Mokosh_TypeI__MkoA	GCA_015679605.1	979699	Mucoromycota	Podila epigama
GCA_015679615.1_pAgo_1	pAgo	pAgo	KAF9421443.1	1	pAgo__COG1431_pAgo	GCA_015679615.1	7107	Arthropoda	Spodoptera exigua
GCA_015679615.1_pAgo_2	pAgo	pAgo	KAF9418720.1	1	pAgo__pAgo_LongA	GCA_015679615.1	7107	Arthropoda	Spodoptera exigua
GCA_015679615.1_pAgo_3	pAgo	pAgo	KAF9418732.1	1	pAgo__pAgo_LongA	GCA_015679615.1	7107	Arthropoda	Spodoptera exigua
GCA_015679615.1_pAgo_4	pAgo	pAgo	KAF9418215.1	1	pAgo__COG1431_pAgo	GCA_015679615.1	7107	Arthropoda	Spodoptera exigua
GCA_015679615.1_pAgo_5	pAgo	pAgo	KAF9412788.1	1	pAgo__pAgo_LongA	GCA_015679615.1	7107	Arthropoda	Spodoptera exigua
GCA_015679615.1_pAgo_6	pAgo	pAgo	KAF9410940.1	1	pAgo__COG1431_pAgo	GCA_015679615.1	7107	Arthropoda	Spodoptera exigua
GCA_015679645.1_pAgo_1	pAgo	pAgo	KAF9392343.1	1	pAgo__COG1431_pAgo	GCA_015679645.1	78898	Mucoromycota	Podila verticillata
GCA_015679645.1_pAgo_2	pAgo	pAgo	KAF9391874.1	1	pAgo__COG1431_pAgo	GCA_015679645.1	78898	Mucoromycota	Podila verticillata
GCA_015679645.1_pAgo_3	pAgo	pAgo	KAF9389768.1	1	pAgo__COG1431_pAgo	GCA_015679645.1	78898	Mucoromycota	Podila verticillata
GCA_015679645.1_pAgo_4	pAgo	pAgo	KAF9387341.1	1	pAgo__COG1431_pAgo	GCA_015679645.1	78898	Mucoromycota	Podila verticillata
GCA_015679645.1_pAgo_5	pAgo	pAgo	KAF9379014.1	1	pAgo__COG1431_pAgo	GCA_015679645.1	78898	Mucoromycota	Podila verticillata
GCA_015679695.1_pAgo_1	pAgo	pAgo	KAF9400757.1	1	pAgo__COG1431_pAgo	GCA_015679695.1	1896180	Mucoromycota	Mortierella sp. AD011
GCA_015679695.1_pAgo_2	pAgo	pAgo	KAF9400266.1	1	pAgo__COG1431_pAgo	GCA_015679695.1	1896180	Mucoromycota	Mortierella sp. AD011
GCA_015679695.1_pAgo_3	pAgo	pAgo	KAF9395577.1	1	pAgo__COG1431_pAgo	GCA_015679695.1	1896180	Mucoromycota	Mortierella sp. AD011
GCA_015679695.1_pAgo_4	pAgo	pAgo	KAF9392685.1	1	pAgo__COG1431_pAgo	GCA_015679695.1	1896180	Mucoromycota	Mortierella sp. AD011
GCA_015679695.1_pAgo_5	pAgo	pAgo	KAF9390043.1	1	pAgo__COG1431_pAgo	GCA_015679695.1	1896180	Mucoromycota	Mortierella sp. AD011
GCA_015680625.1_pAgo_1	pAgo	pAgo	KAF9550300.1	1	pAgo__COG1431_pAgo	GCA_015680625.1	979708	Mucoromycota	Mortierella hygrophila
GCA_015680625.1_pAgo_2	pAgo	pAgo	KAF9539398.1	1	pAgo__pAgo_LongA	GCA_015680625.1	979708	Mucoromycota	Mortierella hygrophila
GCA_015680625.1_pAgo_3	pAgo	pAgo	KAF9538062.1	1	pAgo__COG1431_pAgo	GCA_015680625.1	979708	Mucoromycota	Mortierella hygrophila
GCA_015680625.1_pAgo_4	pAgo	pAgo	KAF9546921.1	1	pAgo__COG1431_pAgo	GCA_015680625.1	979708	Mucoromycota	Mortierella hygrophila
GCA_015680625.1_pAgo_5	pAgo	pAgo	KAF9550834.1	1	pAgo__COG1431_pAgo	GCA_015680625.1	979708	Mucoromycota	Mortierella hygrophila
GCA_015680625.1_Mokosh_TypeI_1	Mokosh	Mokosh_TypeI	KAF9550096.1,KAF9550100.1	2	Mokosh_TypeI__MkoB,Mokosh_TypeI__MkoA	GCA_015680625.1	979708	Mucoromycota	Mortierella hygrophila
GCA_015680625.1_Mokosh_TypeI_2	Mokosh	Mokosh_TypeI	KAF9536747.1,KAF9536746.1,KAF9546322.1	3	Mokosh_TypeI__MkoB,Mokosh_TypeI__MkoA,Mokosh_TypeI__MkoA	GCA_015680625.1	979708	Mucoromycota	Mortierella hygrophila
GCA_015680635.1_pAgo_1	pAgo	pAgo	KAF9581944.1	1	pAgo__COG1431_pAgo	GCA_015680635.1	979761	Mucoromycota	Lunasporangiospora selenospora
GCA_015680635.1_pAgo_2	pAgo	pAgo	KAF9579893.1	1	pAgo__COG1431_pAgo	GCA_015680635.1	979761	Mucoromycota	Lunasporangiospora selenospora
GCA_015680655.1_pAgo_1	pAgo	pAgo	KAF9570549.1	1	pAgo__COG1431_pAgo	GCA_015680655.1	64518	Mucoromycota	Mortierella alpina
GCA_015680655.1_pAgo_2	pAgo	pAgo	KAF9570278.1	1	pAgo__COG1431_pAgo	GCA_015680655.1	64518	Mucoromycota	Mortierella alpina
GCA_015680655.1_pAgo_3	pAgo	pAgo	KAF9570104.1	1	pAgo__COG1431_pAgo	GCA_015680655.1	64518	Mucoromycota	Mortierella alpina
GCA_015680655.1_pAgo_4	pAgo	pAgo	KAF9575567.1	1	pAgo__COG1431_pAgo	GCA_015680655.1	64518	Mucoromycota	Mortierella alpina
GCA_015680655.1_pAgo_5	pAgo	pAgo	KAF9565991.1	1	pAgo__COG1431_pAgo	GCA_015680655.1	64518	Mucoromycota	Mortierella alpina
GCA_015680655.1_pAgo_6	pAgo	pAgo	KAF9559680.1	1	pAgo__COG1431_pAgo	GCA_015680655.1	64518	Mucoromycota	Mortierella alpina
GCA_015680655.1_Mokosh_TypeI_1	Mokosh	Mokosh_TypeI	KAF9572802.1,KAF9572804.1	2	Mokosh_TypeI__MkoB,Mokosh_TypeI__MkoA	GCA_015680655.1	64518	Mucoromycota	Mortierella alpina
GCA_015680905.1_pAgo_1	pAgo	pAgo	KAF9623478.1	1	pAgo__COG1431_pAgo	GCA_015680905.1	261450	Streptophyta	Coptis chinensis
GCA_015680905.1_pAgo_2	pAgo	pAgo	KAF9605295.1	1	pAgo__COG1431_pAgo	GCA_015680905.1	261450	Streptophyta	Coptis chinensis
GCA_015680905.1_pAgo_3	pAgo	pAgo	KAF9595559.1	1	pAgo__COG1431_pAgo	GCA_015680905.1	261450	Streptophyta	Coptis chinensis
GCA_015680905.1_pAgo_4	pAgo	pAgo	KAF9589793.1	1	pAgo__COG1431_pAgo	GCA_015680905.1	261450	Streptophyta	Coptis chinensis
GCA_015698045.1_pAgo_2	pAgo	pAgo	GES75473.1	1	pAgo__COG1431_pAgo	GCA_015698045.1	94130	Mucoromycota	Rhizophagus clarus
GCA_015698045.1_pAgo_3	pAgo	pAgo	GES75554.1	1	pAgo__COG1431_pAgo	GCA_015698045.1	94130	Mucoromycota	Rhizophagus clarus
GCA_015698045.1_Dynamins_1	Eleos	Eleos	GES76261.1,GES76262.1	2	Dynamins__LeoA,Dynamins__LeoBC	GCA_015698045.1	94130	Mucoromycota	Rhizophagus clarus
GCA_015698045.1_pAgo_4	pAgo	pAgo	GES76884.1	1	pAgo__COG1431_pAgo	GCA_015698045.1	94130	Mucoromycota	Rhizophagus clarus
GCA_015698045.1_pAgo_5	pAgo	pAgo	GES77763.1	1	pAgo__COG1431_pAgo	GCA_015698045.1	94130	Mucoromycota	Rhizophagus clarus
GCA_015698045.1_pAgo_6	pAgo	pAgo	GES77891.1	1	pAgo__COG1431_pAgo	GCA_015698045.1	94130	Mucoromycota	Rhizophagus clarus
GCA_015698045.1_pAgo_7	pAgo	pAgo	GES81009.1	1	pAgo__COG1431_pAgo	GCA_015698045.1	94130	Mucoromycota	Rhizophagus clarus
GCA_015698045.1_pAgo_8	pAgo	pAgo	GES84707.1	1	pAgo__COG1431_pAgo	GCA_015698045.1	94130	Mucoromycota	Rhizophagus clarus
GCA_015698045.1_pAgo_9	pAgo	pAgo	GES89955.1,GES89956.1,GES89957.1,GES89958.1	4	pAgo__COG1431_pAgo,pAgo__COG1431_pAgo,pAgo__COG1431_pAgo,pAgo__COG1431_pAgo	GCA_015698045.1	94130	Mucoromycota	Rhizophagus clarus
GCA_015698045.1_pAgo_10	pAgo	pAgo	GES90447.1	1	pAgo__COG1431_pAgo	GCA_015698045.1	94130	Mucoromycota	Rhizophagus clarus
GCA_015698045.1_pAgo_11	pAgo	pAgo	GES91688.1	1	pAgo__COG1431_pAgo	GCA_015698045.1	94130	Mucoromycota	Rhizophagus clarus
GCA_015698045.1_pAgo_12	pAgo	pAgo	GES91977.1	1	pAgo__COG1431_pAgo	GCA_015698045.1	94130	Mucoromycota	Rhizophagus clarus
GCA_015698045.1_pAgo_13	pAgo	pAgo	GES92065.1	1	pAgo__COG1431_pAgo	GCA_015698045.1	94130	Mucoromycota	Rhizophagus clarus
GCA_015698045.1_pAgo_14	pAgo	pAgo	GES96550.1,GES96551.1,GES96552.1,GES96553.1,GES96554.1	5	pAgo__COG1431_pAgo,pAgo__COG1431_pAgo,pAgo__COG1431_pAgo,pAgo__COG1431_pAgo,pAgo__COG1431_pAgo	GCA_015698045.1	94130	Mucoromycota	Rhizophagus clarus
GCA_015698045.1_pAgo_15	pAgo	pAgo	GES98907.1,GES98909.1	2	pAgo__COG1431_pAgo,pAgo__COG1431_pAgo	GCA_015698045.1	94130	Mucoromycota	Rhizophagus clarus
GCA_015698045.1_pAgo_16	pAgo	pAgo	GES99685.1	1	pAgo__COG1431_pAgo	GCA_015698045.1	94130	Mucoromycota	Rhizophagus clarus
GCA_015698045.1_pAgo_17	pAgo	pAgo	GET00024.1	1	pAgo__COG1431_pAgo	GCA_015698045.1	94130	Mucoromycota	Rhizophagus clarus
GCA_015698045.1_pAgo_18	pAgo	pAgo	GET00529.1	1	pAgo__COG1431_pAgo	GCA_015698045.1	94130	Mucoromycota	Rhizophagus clarus
GCA_015698045.1_pAgo_19	pAgo	pAgo	GET00638.1	1	pAgo__COG1431_pAgo	GCA_015698045.1	94130	Mucoromycota	Rhizophagus clarus
GCA_015698045.1_pAgo_20	pAgo	pAgo	GET01756.1	1	pAgo__COG1431_pAgo	GCA_015698045.1	94130	Mucoromycota	Rhizophagus clarus
GCA_015698045.1_Viperin_3	Viperin	Viperin	GES75048.1	1	Viperin__pVip	GCA_015698045.1	94130	Mucoromycota	Rhizophagus clarus
GCA_015698045.1_AbiZ_1	AbiZ	AbiZ	GES78317.1	1	AbiZ__AbiZ	GCA_015698045.1	94130	Mucoromycota	Rhizophagus clarus
GCA_015698045.1_AbiZ_2	AbiZ	AbiZ	GES79121.1	1	AbiZ__AbiZ	GCA_015698045.1	94130	Mucoromycota	Rhizophagus clarus
GCA_015731905.1_pAgo_1	pAgo	pAgo	KAF9674402.1	1	pAgo__COG1431_pAgo	GCA_015731905.1	1413687	Streptophyta	Salix dunnii
GCA_015731905.1_pAgo_2	pAgo	pAgo	KAF9671851.1	1	pAgo__COG1431_pAgo	GCA_015731905.1	1413687	Streptophyta	Salix dunnii
GCA_015731905.1_pAgo_3	pAgo	pAgo	KAF9668171.1	1	pAgo__COG1431_pAgo	GCA_015731905.1	1413687	Streptophyta	Salix dunnii
GCA_015832175.1_Borvo_1	Borvo	Borvo	KAF9738844.1	1	Borvo__BovA_addition	GCA_015832175.1	565426	Ascomycota	Paraphaeosphaeria minitans
GCA_015832175.1_pAgo_2	pAgo	pAgo	KAF9731402.1	1	pAgo__COG1431_pAgo	GCA_015832175.1	565426	Ascomycota	Paraphaeosphaeria minitans
GCA_015832175.1_Lamassu-Fam_1	Lamassu-Fam	Lamassu-Fam	KAF9732808.1,KAF9732810.1	2	Lamassu-Fam__LmuB_SMC_Hydrolase_protease,Lamassu-Fam__LmuA_effector_Protease	GCA_015832175.1	565426	Ascomycota	Paraphaeosphaeria minitans
GCA_015832245.1_pAgo_1	pAgo	pAgo	KAF9764467.1	1	pAgo__COG1431_pAgo	GCA_015832245.1	83296	Microsporidia	Nosema granulosis
GCA_015832365.1_pAgo_1	pAgo	pAgo	KAF9789028.1	1	pAgo__COG1431_pAgo	GCA_015832365.1	7108	Arthropoda	Spodoptera frugiperda
GCA_015832365.1_pAgo_2	pAgo	pAgo	KAF9809749.1	1	pAgo__pAgo_LongA	GCA_015832365.1	7108	Arthropoda	Spodoptera frugiperda
GCA_015832365.1_pAgo_3	pAgo	pAgo	KAF9805894.1	1	pAgo__pAgo_LongA	GCA_015832365.1	7108	Arthropoda	Spodoptera frugiperda
GCA_015832365.1_pAgo_4	pAgo	pAgo	KAF9799747.1	1	pAgo__COG1431_pAgo	GCA_015832365.1	7108	Arthropoda	Spodoptera frugiperda
GCA_015832375.1_pAgo_1	pAgo	pAgo	KAF9820174.1	1	pAgo__COG1431_pAgo	GCA_015832375.1	104341	Basidiomycota	Postia placenta
GCA_015832375.1_pAgo_2	pAgo	pAgo	KAF9806252.1	1	pAgo__COG1431_pAgo	GCA_015832375.1	104341	Basidiomycota	Postia placenta
GCA_015832375.1_pAgo_3	pAgo	pAgo	KAF9817896.1	1	pAgo__COG1431_pAgo	GCA_015832375.1	104341	Basidiomycota	Postia placenta
GCA_015832375.1_pAgo_4	pAgo	pAgo	KAF9804450.1	1	pAgo__COG1431_pAgo	GCA_015832375.1	104341	Basidiomycota	Postia placenta
GCA_015844325.1_pAgo_1	pAgo	pAgo	KAF9891139.1	1	pAgo__COG1431_pAgo	GCA_015844325.1	2582783	Ascomycota	Aspergillus nanangensis
GCA_015847185.1_pAgo_1	pAgo	pAgo	KAF9931882.1	1	pAgo__COG1431_pAgo	GCA_015847185.1	64518	Mucoromycota	Mortierella alpina
GCA_015847185.1_pAgo_2	pAgo	pAgo	KAF9927987.1	1	pAgo__COG1431_pAgo	GCA_015847185.1	64518	Mucoromycota	Mortierella alpina
GCA_015847185.1_pAgo_3	pAgo	pAgo	KAF9940526.1	1	pAgo__COG1431_pAgo	GCA_015847185.1	64518	Mucoromycota	Mortierella alpina
GCA_015847185.1_pAgo_4	pAgo	pAgo	KAF9940171.1	1	pAgo__COG1431_pAgo	GCA_015847185.1	64518	Mucoromycota	Mortierella alpina
GCA_015847185.1_pAgo_5	pAgo	pAgo	KAF9942791.1	1	pAgo__COG1431_pAgo	GCA_015847185.1	64518	Mucoromycota	Mortierella alpina
GCA_015847185.1_pAgo_6	pAgo	pAgo	KAF9942796.1	1	pAgo__COG1431_pAgo	GCA_015847185.1	64518	Mucoromycota	Mortierella alpina
GCA_015847185.1_Mokosh_TypeI_1	Mokosh	Mokosh_TypeI	KAF9940862.1,KAF9940864.1	2	Mokosh_TypeI__MkoB,Mokosh_TypeI__MkoA	GCA_015847185.1	64518	Mucoromycota	Mortierella alpina
GCA_015847195.1_pAgo_1	pAgo	pAgo	KAF9924651.1	1	pAgo__COG1431_pAgo	GCA_015847195.1	979765	Mucoromycota
GCA_015847195.1_pAgo_2	pAgo	pAgo	KAF9921955.1	1	pAgo__COG1431_pAgo	GCA_015847195.1	979765	Mucoromycota
GCA_015847195.1_pAgo_3	pAgo	pAgo	KAF9931854.1	1	pAgo__COG1431_pAgo	GCA_015847195.1	979765	Mucoromycota
GCA_015847195.1_pAgo_4	pAgo	pAgo	KAF9931666.1	1	pAgo__COG1431_pAgo	GCA_015847195.1	979765	Mucoromycota
GCA_015847195.1_pAgo_5	pAgo	pAgo	KAF9930836.1	1	pAgo__COG1431_pAgo	GCA_015847195.1	979765	Mucoromycota
GCA_015847195.1_Mokosh_TypeI_1	Mokosh	Mokosh_TypeI	KAF9928263.1,KAF9928265.1,KAF9928224.1	3	Mokosh_TypeI__MkoA,Mokosh_TypeI__MkoB,Mokosh_TypeI__MkoA	GCA_015847195.1	979765	Mucoromycota
GCA_015847225.1_pAgo_1	pAgo	pAgo	KAF9918828.1	1	pAgo__COG1431_pAgo	GCA_015847225.1	64571	Mucoromycota	Lobosporangium transversale
GCA_015847225.1_pAgo_2	pAgo	pAgo	KAF9906653.1	1	pAgo__COG1431_pAgo	GCA_015847225.1	64571	Mucoromycota	Lobosporangium transversale
GCA_015847225.1_pAgo_3	pAgo	pAgo	KAF9899176.1	1	pAgo__COG1431_pAgo	GCA_015847225.1	64571	Mucoromycota	Lobosporangium transversale
GCA_015847225.1_pAgo_4	pAgo	pAgo	KAF9896641.1	1	pAgo__COG1431_pAgo	GCA_015847225.1	64571	Mucoromycota	Lobosporangium transversale
GCA_015847225.1_Mokosh_TypeI_1	Mokosh	Mokosh_TypeI	KAF9908772.1,KAF9908773.1	2	Mokosh_TypeI__MkoB,Mokosh_TypeI__MkoA	GCA_015847225.1	64571	Mucoromycota	Lobosporangium transversale
GCA_015847225.1_Mokosh_TypeI_2	Mokosh	Mokosh_TypeI	KAF9903480.1,KAF9903455.1	2	Mokosh_TypeI__MkoA,Mokosh_TypeI__MkoB	GCA_015847225.1	64571	Mucoromycota	Lobosporangium transversale
GCA_015847235.1_pAgo_1	pAgo	pAgo	KAF9913241.1	1	pAgo__COG1431_pAgo	GCA_015847235.1	979765	Mucoromycota	Linnemannia zychae
GCA_015847235.1_pAgo_2	pAgo	pAgo	KAF9906622.1	1	pAgo__COG1431_pAgo	GCA_015847235.1	979765	Mucoromycota	Linnemannia zychae
GCA_015847235.1_pAgo_3	pAgo	pAgo	KAF9905109.1	1	pAgo__COG1431_pAgo	GCA_015847235.1	979765	Mucoromycota	Linnemannia zychae
GCA_015847235.1_pAgo_4	pAgo	pAgo	KAF9902205.1	1	pAgo__COG1431_pAgo	GCA_015847235.1	979765	Mucoromycota	Linnemannia zychae
GCA_015847235.1_pAgo_5	pAgo	pAgo	KAF9910844.1	1	pAgo__COG1431_pAgo	GCA_015847235.1	979765	Mucoromycota	Linnemannia zychae
GCA_015847235.1_Mokosh_TypeI_1	Mokosh	Mokosh_TypeI	KAF9909546.1,KAF9909549.1	2	Mokosh_TypeI__MkoA,Mokosh_TypeI__MkoB	GCA_015847235.1	979765	Mucoromycota	Linnemannia zychae
GCA_015849275.1_pAgo_1	pAgo	pAgo	KAF9973718.1	1	pAgo__COG1431_pAgo	GCA_015849275.1	1343610	Mucoromycota	Actinomortierella ambigua
GCA_015849275.1_pAgo_2	pAgo	pAgo	KAF9972539.1	1	pAgo__COG1431_pAgo	GCA_015849275.1	1343610	Mucoromycota	Actinomortierella ambigua
GCA_015849275.1_pAgo_3	pAgo	pAgo	KAF9970812.1	1	pAgo__COG1431_pAgo	GCA_015849275.1	1343610	Mucoromycota	Actinomortierella ambigua
GCA_015849275.1_pAgo_4	pAgo	pAgo	KAF9970775.1	1	pAgo__COG1431_pAgo	GCA_015849275.1	1343610	Mucoromycota	Actinomortierella ambigua
GCA_015849275.1_pAgo_5	pAgo	pAgo	KAF9976844.1	1	pAgo__COG1431_pAgo	GCA_015849275.1	1343610	Mucoromycota	Actinomortierella ambigua
GCA_015849285.1_pAgo_1	pAgo	pAgo	KAF9946669.1	1	pAgo__COG1431_pAgo	GCA_015849285.1	64518	Mucoromycota	Mortierella alpina
GCA_015849285.1_pAgo_2	pAgo	pAgo	KAF9945623.1	1	pAgo__COG1431_pAgo	GCA_015849285.1	64518	Mucoromycota	Mortierella alpina
GCA_015849285.1_pAgo_3	pAgo	pAgo	KAF9961307.1	1	pAgo__COG1431_pAgo	GCA_015849285.1	64518	Mucoromycota	Mortierella alpina
GCA_015849285.1_pAgo_4	pAgo	pAgo	KAF9953915.1	1	pAgo__COG1431_pAgo	GCA_015849285.1	64518	Mucoromycota	Mortierella alpina
GCA_015849285.1_pAgo_5	pAgo	pAgo	KAF9950941.1	1	pAgo__COG1431_pAgo	GCA_015849285.1	64518	Mucoromycota	Mortierella alpina
GCA_015849285.1_pAgo_6	pAgo	pAgo	KAF9950945.1	1	pAgo__COG1431_pAgo	GCA_015849285.1	64518	Mucoromycota	Mortierella alpina
GCA_015849295.1_pAgo_1	pAgo	pAgo	KAG0006440.1	1	pAgo__COG1431_pAgo	GCA_015849295.1	1440133	Mucoromycota	Modicella reniformis
GCA_015849295.1_pAgo_2	pAgo	pAgo	KAG0001210.1	1	pAgo__COG1431_pAgo	GCA_015849295.1	1440133	Mucoromycota	Modicella reniformis
GCA_015849295.1_pAgo_3	pAgo	pAgo	KAF9981230.1	1	pAgo__COG1431_pAgo	GCA_015849295.1	1440133	Mucoromycota	Modicella reniformis
GCA_015849295.1_pAgo_4	pAgo	pAgo	KAF9957777.1	1	pAgo__COG1431_pAgo	GCA_015849295.1	1440133	Mucoromycota	Modicella reniformis
GCA_015849305.1_pAgo_1	pAgo	pAgo	KAF9951047.1	1	pAgo__COG1431_pAgo	GCA_015849305.1	64518	Mucoromycota	Mortierella alpina
GCA_015849305.1_pAgo_2	pAgo	pAgo	KAF9946187.1	1	pAgo__COG1431_pAgo	GCA_015849305.1	64518	Mucoromycota	Mortierella alpina
GCA_015849305.1_pAgo_3	pAgo	pAgo	KAF9966057.1	1	pAgo__COG1431_pAgo	GCA_015849305.1	64518	Mucoromycota	Mortierella alpina
GCA_015849305.1_pAgo_4	pAgo	pAgo	KAF9963505.1	1	pAgo__COG1431_pAgo	GCA_015849305.1	64518	Mucoromycota	Mortierella alpina
GCA_015849305.1_pAgo_5	pAgo	pAgo	KAF9963509.1	1	pAgo__pAgo_LongA	GCA_015849305.1	64518	Mucoromycota	Mortierella alpina
GCA_015849305.1_pAgo_6	pAgo	pAgo	KAF9954264.1	1	pAgo__COG1431_pAgo	GCA_015849305.1	64518	Mucoromycota	Mortierella alpina
GCA_015849325.1_pAgo_1	pAgo	pAgo	KAF9989934.1	1	pAgo__COG1431_pAgo	GCA_015849325.1	979670	Mucoromycota	Mortierella antarctica
GCA_015849325.1_pAgo_2	pAgo	pAgo	KAF9983719.1	1	pAgo__COG1431_pAgo	GCA_015849325.1	979670	Mucoromycota	Mortierella antarctica
GCA_015849325.1_pAgo_3	pAgo	pAgo	KAF9981439.1	1	pAgo__COG1431_pAgo	GCA_015849325.1	979670	Mucoromycota	Mortierella antarctica
GCA_015849325.1_pAgo_4	pAgo	pAgo	KAF9980735.1	1	pAgo__pAgo_LongA	GCA_015849325.1	979670	Mucoromycota	Mortierella antarctica
GCA_015849325.1_pAgo_5	pAgo	pAgo	KAF9980022.1	1	pAgo__COG1431_pAgo	GCA_015849325.1	979670	Mucoromycota	Mortierella antarctica
GCA_015849325.1_pAgo_6	pAgo	pAgo	KAF9978022.1	1	pAgo__COG1431_pAgo	GCA_015849325.1	979670	Mucoromycota	Mortierella antarctica
GCA_015849325.1_Mokosh_TypeI_1	Mokosh	Mokosh_TypeI	KAF9985096.1,KAF9985070.1,KAF9985072.1	3	Mokosh_TypeI__MkoA,Mokosh_TypeI__MkoB,Mokosh_TypeI__MkoA	GCA_015849325.1	979670	Mucoromycota	Mortierella antarctica
GCA_015849335.1_pAgo_1	pAgo	pAgo	KAG0005891.1	1	pAgo__COG1431_pAgo	GCA_015849335.1	101097	Mucoromycota	Entomortierella chlamydospora
GCA_015849335.1_pAgo_2	pAgo	pAgo	KAG0003028.1	1	pAgo__COG1431_pAgo	GCA_015849335.1	101097	Mucoromycota	Entomortierella chlamydospora
GCA_015849335.1_pAgo_3	pAgo	pAgo	KAG0002975.1	1	pAgo__COG1431_pAgo	GCA_015849335.1	101097	Mucoromycota	Entomortierella chlamydospora
GCA_015849335.1_pAgo_4	pAgo	pAgo	KAF9998650.1	1	pAgo__COG1431_pAgo	GCA_015849335.1	101097	Mucoromycota	Entomortierella chlamydospora
GCA_015849335.1_pAgo_5	pAgo	pAgo	KAF9997590.1	1	pAgo__COG1431_pAgo	GCA_015849335.1	101097	Mucoromycota	Entomortierella chlamydospora
GCA_015852335.1_pAgo_2	pAgo	pAgo	KAG0020643.1	1	pAgo__COG1431_pAgo	GCA_015852335.1	101097	Mucoromycota	Entomortierella chlamydospora
GCA_015852335.1_pAgo_3	pAgo	pAgo	KAG0020347.1	1	pAgo__COG1431_pAgo	GCA_015852335.1	101097	Mucoromycota	Entomortierella chlamydospora
GCA_015852335.1_pAgo_4	pAgo	pAgo	KAG0012884.1	1	pAgo__COG1431_pAgo	GCA_015852335.1	101097	Mucoromycota	Entomortierella chlamydospora
GCA_015852335.1_pAgo_5	pAgo	pAgo	KAG0010032.1	1	pAgo__COG1431_pAgo	GCA_015852335.1	101097	Mucoromycota	Entomortierella chlamydospora
GCA_015852375.1_pAgo_2	pAgo	pAgo	KAG0040530.1	1	pAgo__COG1431_pAgo	GCA_015852375.1	979688	Mucoromycota	Podila clonocystis
GCA_015852375.1_pAgo_3	pAgo	pAgo	KAG0014022.1	1	pAgo__COG1431_pAgo	GCA_015852375.1	979688	Mucoromycota	Podila clonocystis
GCA_015852375.1_Dynamins_1	Eleos	Eleos	KAG0011604.1,KAG0011605.1	2	Dynamins__LeoC,Dynamins__LeoBC	GCA_015852375.1	979688	Mucoromycota	Podila clonocystis
GCA_015852375.1_pAgo_4	pAgo	pAgo	KAG0020067.1	1	pAgo__COG1431_pAgo	GCA_015852375.1	979688	Mucoromycota	Podila clonocystis
GCA_015852385.1_pAgo_3	pAgo	pAgo	KAG0012896.1	1	pAgo__COG1431_pAgo	GCA_015852385.1	979688	Mucoromycota	Podila clonocystis
GCA_015852385.1_Dynamins_1	Eleos	Eleos	KAG0010042.1,KAG0010043.1	2	Dynamins__LeoC,Dynamins__LeoA	GCA_015852385.1	979688	Mucoromycota	Podila clonocystis
GCA_015852385.1_Dynamins_2	Eleos	Eleos	KAG0028401.1,KAG0028402.1	2	Dynamins__LeoBC,Dynamins__LeoA	GCA_015852385.1	979688	Mucoromycota	Podila clonocystis
GCA_015852385.1_pAgo_4	pAgo	pAgo	KAG0027885.1	1	pAgo__COG1431_pAgo	GCA_015852385.1	979688	Mucoromycota	Podila clonocystis
GCA_015852385.1_pAgo_5	pAgo	pAgo	KAG0026271.1	1	pAgo__COG1431_pAgo	GCA_015852385.1	979688	Mucoromycota	Podila clonocystis
GCA_015852385.1_pAgo_6	pAgo	pAgo	KAG0020568.1	1	pAgo__COG1431_pAgo	GCA_015852385.1	979688	Mucoromycota	Podila clonocystis
GCA_015852385.1_pAgo_7	pAgo	pAgo	KAG0016721.1	1	pAgo__COG1431_pAgo	GCA_015852385.1	979688	Mucoromycota	Podila clonocystis
GCA_015852385.1_pAgo_8	pAgo	pAgo	KAG0016664.1	1	pAgo__COG1431_pAgo	GCA_015852385.1	979688	Mucoromycota	Podila clonocystis
GCA_015852385.1_Mokosh_TypeI_1	Mokosh	Mokosh_TypeI	KAG0033337.1,KAG0033339.1,KAG0033345.1	3	Mokosh_TypeI__MkoB,Mokosh_TypeI__MkoA,Mokosh_TypeI__MkoA	GCA_015852385.1	979688	Mucoromycota	Podila clonocystis
GCA_015852395.1_pAgo_1	pAgo	pAgo	KAG0073966.1	1	pAgo__COG1431_pAgo	GCA_015852395.1	310910	Mucoromycota	Linnemannia elongata
GCA_015852395.1_pAgo_2	pAgo	pAgo	KAG0073465.1	1	pAgo__COG1431_pAgo	GCA_015852395.1	310910	Mucoromycota	Linnemannia elongata
GCA_015852395.1_pAgo_3	pAgo	pAgo	KAG0072799.1	1	pAgo__COG1431_pAgo	GCA_015852395.1	310910	Mucoromycota	Linnemannia elongata
GCA_015852395.1_pAgo_4	pAgo	pAgo	KAG0052806.1	1	pAgo__COG1431_pAgo	GCA_015852395.1	310910	Mucoromycota	Linnemannia elongata
GCA_015852395.1_pAgo_5	pAgo	pAgo	KAG0049752.1	1	pAgo__COG1431_pAgo	GCA_015852395.1	310910	Mucoromycota	Linnemannia elongata
GCA_015852395.1_Mokosh_TypeI_1	Mokosh	Mokosh_TypeI	KAG0081811.1,KAG0081814.1	2	Mokosh_TypeI__MkoA,Mokosh_TypeI__MkoB	GCA_015852395.1	310910	Mucoromycota	Linnemannia elongata
GCA_015852395.1_Mokosh_TypeI_2	Mokosh	Mokosh_TypeI	KAG0060014.1,KAG0060006.1	2	Mokosh_TypeI__MkoB,Mokosh_TypeI__MkoA	GCA_015852395.1	310910	Mucoromycota	Linnemannia elongata
GCA_015852415.1_pAgo_1	pAgo	pAgo	KAG0070369.1	1	pAgo__COG1431_pAgo	GCA_015852415.1	310910	Mucoromycota	Linnemannia elongata
GCA_015852415.1_pAgo_2	pAgo	pAgo	KAG0069090.1	1	pAgo__COG1431_pAgo	GCA_015852415.1	310910	Mucoromycota	Linnemannia elongata
GCA_015852415.1_pAgo_3	pAgo	pAgo	KAG0066131.1	1	pAgo__COG1431_pAgo	GCA_015852415.1	310910	Mucoromycota	Linnemannia elongata
GCA_015852415.1_pAgo_4	pAgo	pAgo	KAG0064626.1	1	pAgo__COG1431_pAgo	GCA_015852415.1	310910	Mucoromycota	Linnemannia elongata
GCA_015852415.1_Mokosh_TypeI_1	Mokosh	Mokosh_TypeI	KAG0061813.1,KAG0061809.1	2	Mokosh_TypeI__MkoB,Mokosh_TypeI__MkoA	GCA_015852415.1	310910	Mucoromycota	Linnemannia elongata
GCA_015852425.1_pAgo_1	pAgo	pAgo	KAG0053940.1	1	pAgo__COG1431_pAgo	GCA_015852425.1	979690	Mucoromycota	Gryganskiella cystojenkinii
GCA_015852425.1_pAgo_2	pAgo	pAgo	KAG0057713.1	1	pAgo__COG1431_pAgo	GCA_015852425.1	979690	Mucoromycota	Gryganskiella cystojenkinii
GCA_015852425.1_pAgo_3	pAgo	pAgo	KAG0048957.1	1	pAgo__COG1431_pAgo	GCA_015852425.1	979690	Mucoromycota	Gryganskiella cystojenkinii
GCA_015852425.1_pAgo_4	pAgo	pAgo	KAG0045010.1	1	pAgo__COG1431_pAgo	GCA_015852425.1	979690	Mucoromycota	Gryganskiella cystojenkinii
GCA_015852435.1_pAgo_1	pAgo	pAgo	KAG0073632.1	1	pAgo__COG1431_pAgo	GCA_015852435.1	979697	Mucoromycota	Podila epicladia
GCA_015852435.1_pAgo_2	pAgo	pAgo	KAG0086035.1	1	pAgo__COG1431_pAgo	GCA_015852435.1	979697	Mucoromycota	Podila epicladia
GCA_015852435.1_pAgo_3	pAgo	pAgo	KAG0092821.1	1	pAgo__COG1431_pAgo	GCA_015852435.1	979697	Mucoromycota	Podila epicladia
GCA_015852435.1_pAgo_4	pAgo	pAgo	KAG0083964.1	1	pAgo__COG1431_pAgo	GCA_015852435.1	979697	Mucoromycota	Podila epicladia
GCA_015852495.1_pAgo_1	pAgo	pAgo	KAG0084009.1	1	pAgo__COG1431_pAgo	GCA_015852495.1	979697	Mucoromycota	Podila epicladia
GCA_015852495.1_pAgo_2	pAgo	pAgo	KAG0099316.1	1	pAgo__pAgo_LongA	GCA_015852495.1	979697	Mucoromycota	Podila epicladia
GCA_015852605.2_Tiamat_2	Tiamat	Tiamat	KAH8519553.1	1	Tiamat__TmtA_2752664533	GCA_015852605.2	3696	Streptophyta	Populus deltoides
GCA_015852605.2_pAgo_3	pAgo	pAgo	KAH8520607.1	1	pAgo__COG1431_pAgo	GCA_015852605.2	3696	Streptophyta	Populus deltoides
GCA_015852605.2_pAgo_4	pAgo	pAgo	KAH8520676.1	1	pAgo__pAgo_LongA	GCA_015852605.2	3696	Streptophyta	Populus deltoides
GCA_015852605.2_pAgo_5	pAgo	pAgo	KAH8505751.1	1	pAgo__pAgo_LongA	GCA_015852605.2	3696	Streptophyta	Populus deltoides
GCA_015852605.2_Dynamins_1	Eleos	Eleos	KAH8495067.1,KAH8495068.1	2	Dynamins__LeoA,Dynamins__LeoBC	GCA_015852605.2	3696	Streptophyta	Populus deltoides
GCA_015852605.2_pAgo_6	pAgo	pAgo	KAH8496614.1	1	pAgo__COG1431_pAgo	GCA_015852605.2	3696	Streptophyta	Populus deltoides
GCA_015852605.2_pAgo_7	pAgo	pAgo	KAH8492646.1	1	pAgo__COG1431_pAgo	GCA_015852605.2	3696	Streptophyta	Populus deltoides
GCA_015852605.2_pAgo_8	pAgo	pAgo	KAH8489560.1	1	pAgo__COG1431_pAgo	GCA_015852605.2	3696	Streptophyta	Populus deltoides
GCA_015852605.2_pAgo_9	pAgo	pAgo	KAH8486505.1	1	pAgo__COG1431_pAgo	GCA_015852605.2	3696	Streptophyta	Populus deltoides
GCA_015883425.1_Thoeris_I_1	Thoeris	Thoeris_I	KAG0120374.1,KAG0120375.1	2	Thoeris_I__ThsA_new_grand,Thoeris__ThsB_Global	GCA_015883425.1	245042	Chordata	Lamprotornis superbus
GCA_015883425.1_pAgo_1	pAgo	pAgo	KAG0119279.1	1	pAgo__COG1431_pAgo	GCA_015883425.1	245042	Chordata	Lamprotornis superbus
GCA_015883425.1_Viperin_1	Viperin	Viperin	KAG0133061.1	1	Viperin__pVip	GCA_015883425.1	245042	Chordata	Lamprotornis superbus
GCA_015951145.1_pAgo_1	pAgo	pAgo	KAG0149361.1	1	pAgo__COG1431_pAgo	GCA_015951145.1	708437	Basidiomycota	Cronartium quercuum f. sp. fusiforme G11
GCA_015952705.1_Tiamat_1	Tiamat	Tiamat	KAG0547122.1	1	Tiamat__TmtA_2752664533	GCA_015952705.1	4558	Streptophyta	Sorghum bicolor
GCA_015952705.1_pAgo_2	pAgo	pAgo	KAG0548374.1	1	pAgo__COG1431_pAgo	GCA_015952705.1	4558	Streptophyta	Sorghum bicolor
GCA_015952705.1_pAgo_3	pAgo	pAgo	KAG0550637.1	1	pAgo__COG1431_pAgo	GCA_015952705.1	4558	Streptophyta	Sorghum bicolor
GCA_015952705.1_pAgo_4	pAgo	pAgo	KAG0541970.1	1	pAgo__pAgo_LongA	GCA_015952705.1	4558	Streptophyta	Sorghum bicolor
GCA_015952705.1_pAgo_5	pAgo	pAgo	KAG0544881.1	1	pAgo__COG1431_pAgo	GCA_015952705.1	4558	Streptophyta	Sorghum bicolor
GCA_015952705.1_pAgo_6	pAgo	pAgo	KAG0537277.1	1	pAgo__COG1431_pAgo	GCA_015952705.1	4558	Streptophyta	Sorghum bicolor
GCA_015952705.1_pAgo_7	pAgo	pAgo	KAG0537283.1	1	pAgo__COG1431_pAgo	GCA_015952705.1	4558	Streptophyta	Sorghum bicolor
GCA_015952705.1_pAgo_8	pAgo	pAgo	KAG0527458.1	1	pAgo__COG1431_pAgo	GCA_015952705.1	4558	Streptophyta	Sorghum bicolor
GCA_015952705.1_pAgo_9	pAgo	pAgo	KAG0520665.1	1	pAgo__COG1431_pAgo	GCA_015952705.1	4558	Streptophyta	Sorghum bicolor
GCA_015956445.1_pAgo_1	pAgo	pAgo	KAF9781277.1	1	pAgo__pAgo_LongA	GCA_015956445.1	56493	Basidiomycota	Thelephora terrestris
GCA_015956445.1_pAgo_2	pAgo	pAgo	KAF9781284.1	1	pAgo__COG1431_pAgo	GCA_015956445.1	56493	Basidiomycota	Thelephora terrestris
GCA_015956445.1_pAgo_3	pAgo	pAgo	KAF9780132.1	1	pAgo__COG1431_pAgo	GCA_015956445.1	56493	Basidiomycota	Thelephora terrestris
GCA_015956445.1_pAgo_4	pAgo	pAgo	KAF9788398.1	1	pAgo__COG1431_pAgo	GCA_015956445.1	56493	Basidiomycota	Thelephora terrestris
GCA_016097325.1_pAgo_1	pAgo	pAgo	KAH8427004.1	1	pAgo__COG1431_pAgo	GCA_016097325.1	138277	Ascomycota	Aspergillus melleus
GCA_016097325.1_Viperin_1	Viperin	Viperin	KAH8424895.1	1	Viperin__pVip	GCA_016097325.1	138277	Ascomycota	Aspergillus melleus
GCA_016097525.1_Viperin_1	Viperin	Viperin	KAH8622028.1	1	Viperin__pVip	GCA_016097525.1	5599	Ascomycota	Alternaria alternata
GCA_016097525.1_Viperin_2	Viperin	Viperin	KAH8621353.1	1	Viperin__pVip	GCA_016097525.1	5599	Ascomycota	Alternaria alternata
GCA_016097715.1_pAgo_1	pAgo	pAgo	KAG0173846.1	1	pAgo__COG1431_pAgo	GCA_016097715.1	2184030	Mucoromycota	Apophysomyces sp. BC1015
GCA_016097715.1_pAgo_2	pAgo	pAgo	KAG0165351.1	1	pAgo__COG1431_pAgo	GCA_016097715.1	2184030	Mucoromycota	Apophysomyces sp. BC1015
GCA_016097715.1_Mokosh_TypeI_1	Mokosh	Mokosh_TypeI	KAG0170494.1,KAG0170498.1	2	Mokosh_TypeI__MkoB,Mokosh_TypeI__MkoA	GCA_016097715.1	2184030	Mucoromycota	Apophysomyces sp. BC1015
GCA_016097735.1_pAgo_1	pAgo	pAgo	KAG0179112.1	1	pAgo__COG1431_pAgo	GCA_016097735.1	2184031	Mucoromycota	Apophysomyces sp. BC1021
GCA_016097735.1_pAgo_2	pAgo	pAgo	KAG0174345.1	1	pAgo__COG1431_pAgo	GCA_016097735.1	2184031	Mucoromycota	Apophysomyces sp. BC1021
GCA_016097735.1_Mokosh_TypeI_1	Mokosh	Mokosh_TypeI	KAG0180756.1,KAG0180760.1	2	Mokosh_TypeI__MkoB,Mokosh_TypeI__MkoA	GCA_016097735.1	2184031	Mucoromycota	Apophysomyces sp. BC1021
GCA_016097755.1_pAgo_1	pAgo	pAgo	KAG0193905.1	1	pAgo__COG1431_pAgo	GCA_016097755.1	2184029	Mucoromycota	Apophysomyces sp. BC1034
GCA_016097755.1_pAgo_2	pAgo	pAgo	KAG0185734.1	1	pAgo__COG1431_pAgo	GCA_016097755.1	2184029	Mucoromycota	Apophysomyces sp. BC1034
GCA_016097755.1_Mokosh_TypeI_1	Mokosh	Mokosh_TypeI	KAG0190601.1,KAG0190605.1	2	Mokosh_TypeI__MkoB,Mokosh_TypeI__MkoA	GCA_016097755.1	2184029	Mucoromycota	Apophysomyces sp. BC1034
GCA_016097755.1_Mokosh_TypeI_2	Mokosh	Mokosh_TypeI	KAG0190054.1,KAG0190055.1	2	Mokosh_TypeI__MkoA,Mokosh_TypeI__MkoB	GCA_016097755.1	2184029	Mucoromycota	Apophysomyces sp. BC1034
GCA_016097855.1_pAgo_1	pAgo	pAgo	KAG0293084.1	1	pAgo__COG1431_pAgo	GCA_016097855.1	64522	Mucoromycota	Linnemannia gamsii
GCA_016097855.1_pAgo_2	pAgo	pAgo	KAG0274842.1	1	pAgo__COG1431_pAgo	GCA_016097855.1	64522	Mucoromycota	Linnemannia gamsii
GCA_016097855.1_pAgo_3	pAgo	pAgo	KAG0291563.1	1	pAgo__COG1431_pAgo	GCA_016097855.1	64522	Mucoromycota	Linnemannia gamsii
GCA_016097855.1_pAgo_4	pAgo	pAgo	KAG0290986.1	1	pAgo__COG1431_pAgo	GCA_016097855.1	64522	Mucoromycota	Linnemannia gamsii
GCA_016097865.1_pAgo_1	pAgo	pAgo	KAG0322333.1	1	pAgo__COG1431_pAgo	GCA_016097865.1	64522	Mucoromycota	Linnemannia gamsii
GCA_016097865.1_pAgo_2	pAgo	pAgo	KAG0321603.1	1	pAgo__COG1431_pAgo	GCA_016097865.1	64522	Mucoromycota	Linnemannia gamsii
GCA_016097865.1_pAgo_3	pAgo	pAgo	KAG0315249.1	1	pAgo__COG1431_pAgo	GCA_016097865.1	64522	Mucoromycota	Linnemannia gamsii
GCA_016097865.1_pAgo_4	pAgo	pAgo	KAG0300267.1	1	pAgo__COG1431_pAgo	GCA_016097865.1	64522	Mucoromycota	Linnemannia gamsii
GCA_016097865.1_pAgo_5	pAgo	pAgo	KAG0286843.1	1	pAgo__COG1431_pAgo	GCA_016097865.1	64522	Mucoromycota	Linnemannia gamsii
GCA_016097865.1_Mokosh_TypeI_1	Mokosh	Mokosh_TypeI	KAG0314767.1,KAG0314770.1	2	Mokosh_TypeI__MkoB,Mokosh_TypeI__MkoA	GCA_016097865.1	64522	Mucoromycota	Linnemannia gamsii
GCA_016097885.1_pAgo_1	pAgo	pAgo	KAG0307401.1	1	pAgo__COG1431_pAgo	GCA_016097885.1	979702	Mucoromycota	Dissophora globulifera
GCA_016097885.1_pAgo_2	pAgo	pAgo	KAG0293797.1	1	pAgo__COG1431_pAgo	GCA_016097885.1	979702	Mucoromycota	Dissophora globulifera
GCA_016097885.1_pAgo_3	pAgo	pAgo	KAG0308842.1	1	pAgo__COG1431_pAgo	GCA_016097885.1	979702	Mucoromycota	Dissophora globulifera
GCA_016097885.1_pAgo_4	pAgo	pAgo	KAG0302521.1	1	pAgo__COG1431_pAgo	GCA_016097885.1	979702	Mucoromycota	Dissophora globulifera
GCA_016097885.1_pAgo_5	pAgo	pAgo	KAG0302454.1	1	pAgo__COG1431_pAgo	GCA_016097885.1	979702	Mucoromycota	Dissophora globulifera
GCA_016097885.1_Mokosh_TypeI_1	Mokosh	Mokosh_TypeI	KAG0304598.1,KAG0304599.1	2	Mokosh_TypeI__MkoA,Mokosh_TypeI__MkoB	GCA_016097885.1	979702	Mucoromycota	Dissophora globulifera
GCA_016097895.1_pAgo_1	pAgo	pAgo	KAG0280011.1	1	pAgo__COG1431_pAgo	GCA_016097895.1	604196	Mucoromycota	Linnemannia exigua
GCA_016097895.1_pAgo_2	pAgo	pAgo	KAG0279423.1	1	pAgo__COG1431_pAgo	GCA_016097895.1	604196	Mucoromycota	Linnemannia exigua
GCA_016097895.1_pAgo_3	pAgo	pAgo	KAG0274088.1	1	pAgo__COG1431_pAgo	GCA_016097895.1	604196	Mucoromycota	Linnemannia exigua
GCA_016097895.1_pAgo_4	pAgo	pAgo	KAG0270049.1	1	pAgo__COG1431_pAgo	GCA_016097895.1	604196	Mucoromycota	Linnemannia exigua
GCA_016097925.1_pAgo_2	pAgo	pAgo	KAG0342846.1	1	pAgo__COG1431_pAgo	GCA_016097925.1	311239	Mucoromycota	Podila horticola
GCA_016097925.1_pAgo_3	pAgo	pAgo	KAG0320493.1	1	pAgo__COG1431_pAgo	GCA_016097925.1	311239	Mucoromycota	Podila horticola
GCA_016097925.1_pAgo_4	pAgo	pAgo	KAG0338651.1	1	pAgo__COG1431_pAgo	GCA_016097925.1	311239	Mucoromycota	Podila horticola
GCA_016097925.1_pAgo_5	pAgo	pAgo	KAG0335588.1	1	pAgo__pAgo_LongA	GCA_016097925.1	311239	Mucoromycota	Podila horticola
GCA_016097925.1_Dynamins_1	Eleos	Eleos	KAG0334536.1,KAG0334537.1	2	Dynamins__LeoA,Dynamins__LeoBC	GCA_016097925.1	311239	Mucoromycota	Podila horticola
GCA_016097925.1_pAgo_6	pAgo	pAgo	KAG0330088.1	1	pAgo__COG1431_pAgo	GCA_016097925.1	311239	Mucoromycota	Podila horticola
GCA_016097935.1_pAgo_1	pAgo	pAgo	KAG0322099.1	1	pAgo__COG1431_pAgo	GCA_016097935.1	979702	Mucoromycota	Dissophora globulifera
GCA_016097935.1_pAgo_2	pAgo	pAgo	KAG0328918.1	1	pAgo__COG1431_pAgo	GCA_016097935.1	979702	Mucoromycota	Dissophora globulifera
GCA_016097935.1_pAgo_3	pAgo	pAgo	KAG0328923.1	1	pAgo__COG1431_pAgo	GCA_016097935.1	979702	Mucoromycota	Dissophora globulifera
GCA_016097935.1_pAgo_4	pAgo	pAgo	KAG0328445.1	1	pAgo__COG1431_pAgo	GCA_016097935.1	979702	Mucoromycota	Dissophora globulifera
GCA_016097935.1_pAgo_5	pAgo	pAgo	KAG0326661.1	1	pAgo__COG1431_pAgo	GCA_016097935.1	979702	Mucoromycota	Dissophora globulifera
GCA_016097935.1_Mokosh_TypeI_1	Mokosh	Mokosh_TypeI	KAG0329972.1,KAG0329975.1,KAG0329976.1	3	Mokosh_TypeI__MkoA,Mokosh_TypeI__MkoA,Mokosh_TypeI__MkoB	GCA_016097935.1	979702	Mucoromycota	Dissophora globulifera
GCA_016097945.1_pAgo_1	pAgo	pAgo	KAG0333928.1	1	pAgo__COG1431_pAgo	GCA_016097945.1	64523	Mucoromycota	Podila humilis
GCA_016097945.1_pAgo_2	pAgo	pAgo	KAG0331995.1	1	pAgo__pAgo_LongA	GCA_016097945.1	64523	Mucoromycota	Podila humilis
GCA_016097945.1_pAgo_3	pAgo	pAgo	KAG0331003.1	1	pAgo__COG1431_pAgo	GCA_016097945.1	64523	Mucoromycota	Podila humilis
GCA_016097945.1_pAgo_4	pAgo	pAgo	KAG0348280.1	1	pAgo__COG1431_pAgo	GCA_016097945.1	64523	Mucoromycota	Podila humilis
GCA_016097945.1_pAgo_5	pAgo	pAgo	KAG0337299.1	1	pAgo__COG1431_pAgo	GCA_016097945.1	64523	Mucoromycota	Podila humilis
GCA_016098005.1_pAgo_2	pAgo	pAgo	KAG0363010.1	1	pAgo__COG1431_pAgo	GCA_016098005.1	64525	Mucoromycota	Podila minutissima
GCA_016098005.1_pAgo_3	pAgo	pAgo	KAG0363888.1	1	pAgo__COG1431_pAgo	GCA_016098005.1	64525	Mucoromycota	Podila minutissima
GCA_016098005.1_pAgo_4	pAgo	pAgo	KAG0336612.1	1	pAgo__COG1431_pAgo	GCA_016098005.1	64525	Mucoromycota	Podila minutissima
GCA_016098005.1_pAgo_5	pAgo	pAgo	KAG0352706.1	1	pAgo__COG1431_pAgo	GCA_016098005.1	64525	Mucoromycota	Podila minutissima
GCA_016098005.1_pAgo_6	pAgo	pAgo	KAG0349818.1	1	pAgo__COG1431_pAgo	GCA_016098005.1	64525	Mucoromycota	Podila minutissima
GCA_016098005.1_Dynamins_1	Eleos	Eleos	KAG0360070.1,KAG0360073.1	2	Dynamins__LeoA,Dynamins__LeoBC	GCA_016098005.1	64525	Mucoromycota	Podila minutissima
GCA_016098015.1_pAgo_1	pAgo	pAgo	KAG0357534.1	1	pAgo__COG1431_pAgo	GCA_016098015.1	101098	Mucoromycota	Gamsiella multidivaricata
GCA_016098015.1_pAgo_2	pAgo	pAgo	KAG0352789.1	1	pAgo__COG1431_pAgo	GCA_016098015.1	101098	Mucoromycota	Gamsiella multidivaricata
GCA_016098015.1_pAgo_3	pAgo	pAgo	KAG0370845.1	1	pAgo__COG1431_pAgo	GCA_016098015.1	101098	Mucoromycota	Gamsiella multidivaricata
GCA_016098015.1_pAgo_4	pAgo	pAgo	KAG0366574.1	1	pAgo__COG1431_pAgo	GCA_016098015.1	101098	Mucoromycota	Gamsiella multidivaricata
GCA_016098015.1_Mokosh_TypeI_1	Mokosh	Mokosh_TypeI	KAG0368969.1,KAG0356483.1	2	Mokosh_TypeI__MkoB,Mokosh_TypeI__MkoA	GCA_016098015.1	101098	Mucoromycota	Gamsiella multidivaricata
GCA_016098025.1_pAgo_1	pAgo	pAgo	KAG0376158.1	1	pAgo__COG1431_pAgo	GCA_016098025.1	1896183	Mucoromycota	Mortierella sp. AD032
GCA_016098025.1_pAgo_2	pAgo	pAgo	KAG0373946.1	1	pAgo__COG1431_pAgo	GCA_016098025.1	1896183	Mucoromycota	Mortierella sp. AD032
GCA_016098025.1_pAgo_3	pAgo	pAgo	KAG0373578.1	1	pAgo__COG1431_pAgo	GCA_016098025.1	1896183	Mucoromycota	Mortierella sp. AD032
GCA_016098035.1_pAgo_1	pAgo	pAgo	KAG0216514.1	1	pAgo__COG1431_pAgo	GCA_016098035.1	1896187	Mucoromycota	Mortierella sp. GBA30
GCA_016098035.1_pAgo_2	pAgo	pAgo	KAG0206269.1	1	pAgo__COG1431_pAgo	GCA_016098035.1	1896187	Mucoromycota	Mortierella sp. GBA30
GCA_016098035.1_pAgo_3	pAgo	pAgo	KAG0205471.1	1	pAgo__COG1431_pAgo	GCA_016098035.1	1896187	Mucoromycota	Mortierella sp. GBA30
GCA_016098035.1_pAgo_4	pAgo	pAgo	KAG0205476.1	1	pAgo__COG1431_pAgo	GCA_016098035.1	1896187	Mucoromycota	Mortierella sp. GBA30
GCA_016098035.1_pAgo_5	pAgo	pAgo	KAG0212796.1	1	pAgo__COG1431_pAgo	GCA_016098035.1	1896187	Mucoromycota	Mortierella sp. GBA30
GCA_016098035.1_Viperin_1	Viperin	Viperin	KAG0213687.1	1	Viperin__pVip	GCA_016098035.1	1896187	Mucoromycota	Mortierella sp. GBA30
GCA_016098045.1_pAgo_1	pAgo	pAgo	KAG0242167.1	1	pAgo__COG1431_pAgo	GCA_016098045.1	1896190	Mucoromycota	Mortierella sp. GBA43
GCA_016098045.1_pAgo_2	pAgo	pAgo	KAG0225031.1	1	pAgo__COG1431_pAgo	GCA_016098045.1	1896190	Mucoromycota	Mortierella sp. GBA43
GCA_016098045.1_pAgo_3	pAgo	pAgo	KAG0225036.1	1	pAgo__COG1431_pAgo	GCA_016098045.1	1896190	Mucoromycota	Mortierella sp. GBA43
GCA_016098045.1_pAgo_4	pAgo	pAgo	KAG0246650.1	1	pAgo__COG1431_pAgo	GCA_016098045.1	1896190	Mucoromycota	Mortierella sp. GBA43
GCA_016098045.1_Mokosh_TypeI_1	Mokosh	Mokosh_TypeI	KAG0245538.1,KAG0245539.1	2	Mokosh_TypeI__MkoA,Mokosh_TypeI__MkoB	GCA_016098045.1	1896190	Mucoromycota	Mortierella sp. GBA43
GCA_016098085.1_pAgo_1	pAgo	pAgo	KAG0220350.1	1	pAgo__COG1431_pAgo	GCA_016098085.1	1896192	Mucoromycota	Mortierella sp. NVP41
GCA_016098085.1_pAgo_2	pAgo	pAgo	KAG0210444.1	1	pAgo__COG1431_pAgo	GCA_016098085.1	1896192	Mucoromycota	Mortierella sp. NVP41
GCA_016098085.1_pAgo_3	pAgo	pAgo	KAG0202550.1	1	pAgo__COG1431_pAgo	GCA_016098085.1	1896192	Mucoromycota	Mortierella sp. NVP41
GCA_016098085.1_pAgo_4	pAgo	pAgo	KAG0217140.1	1	pAgo__COG1431_pAgo	GCA_016098085.1	1896192	Mucoromycota	Mortierella sp. NVP41
GCA_016098105.1_pAgo_1	pAgo	pAgo	KAG0233981.1	1	pAgo__COG1431_pAgo	GCA_016098105.1	90253	Mucoromycota	Actinomortierella wolfii
GCA_016098105.1_pAgo_2	pAgo	pAgo	KAG0233602.1	1	pAgo__COG1431_pAgo	GCA_016098105.1	90253	Mucoromycota	Actinomortierella wolfii
GCA_016098105.1_pAgo_3	pAgo	pAgo	KAG0225418.1	1	pAgo__COG1431_pAgo	GCA_016098105.1	90253	Mucoromycota	Actinomortierella wolfii
GCA_016098105.1_pAgo_4	pAgo	pAgo	KAG0240667.1	1	pAgo__COG1431_pAgo	GCA_016098105.1	90253	Mucoromycota	Actinomortierella wolfii
GCA_016098135.1_pAgo_1	pAgo	pAgo	KAG0230941.1	1	pAgo__COG1431_pAgo	GCA_016098135.1	90253	Mucoromycota	Actinomortierella wolfii
GCA_016098135.1_pAgo_2	pAgo	pAgo	KAG0229804.1	1	pAgo__COG1431_pAgo	GCA_016098135.1	90253	Mucoromycota	Actinomortierella wolfii
GCA_016098135.1_pAgo_3	pAgo	pAgo	KAG0225299.1	1	pAgo__COG1431_pAgo	GCA_016098135.1	90253	Mucoromycota	Actinomortierella wolfii
GCA_016098135.1_pAgo_4	pAgo	pAgo	KAG0225023.1	1	pAgo__COG1431_pAgo	GCA_016098135.1	90253	Mucoromycota	Actinomortierella wolfii
GCA_016098155.1_pAgo_1	pAgo	pAgo	KAG0264297.1	1	pAgo__COG1431_pAgo	GCA_016098155.1	1343610	Mucoromycota	Actinomortierella ambigua
GCA_016098155.1_pAgo_2	pAgo	pAgo	KAG0262733.1	1	pAgo__COG1431_pAgo	GCA_016098155.1	1343610	Mucoromycota	Actinomortierella ambigua
GCA_016098155.1_pAgo_3	pAgo	pAgo	KAG0268504.1	1	pAgo__COG1431_pAgo	GCA_016098155.1	1343610	Mucoromycota	Actinomortierella ambigua
GCA_016098155.1_pAgo_4	pAgo	pAgo	KAG0253619.1	1	pAgo__COG1431_pAgo	GCA_016098155.1	1343610	Mucoromycota	Actinomortierella ambigua
GCA_016098155.1_pAgo_5	pAgo	pAgo	KAG0250180.1	1	pAgo__COG1431_pAgo	GCA_016098155.1	1343610	Mucoromycota	Actinomortierella ambigua
GCA_016098165.1_pAgo_1	pAgo	pAgo	KAG0257914.1	1	pAgo__COG1431_pAgo	GCA_016098165.1	41804	Mucoromycota	Mortierella polycephala
GCA_016098165.1_pAgo_2	pAgo	pAgo	KAG0254918.1	1	pAgo__COG1431_pAgo	GCA_016098165.1	41804	Mucoromycota	Mortierella polycephala
GCA_016098165.1_pAgo_3	pAgo	pAgo	KAG0252761.1	1	pAgo__COG1431_pAgo	GCA_016098165.1	41804	Mucoromycota	Mortierella polycephala
GCA_016098165.1_pAgo_4	pAgo	pAgo	KAG0250803.1	1	pAgo__COG1431_pAgo	GCA_016098165.1	41804	Mucoromycota	Mortierella polycephala
GCA_016098165.1_Mokosh_TypeI_1	Mokosh	Mokosh_TypeI	KAG0262258.1,KAG0262260.1	2	Mokosh_TypeI__MkoA,Mokosh_TypeI__MkoB	GCA_016098165.1	41804	Mucoromycota	Mortierella polycephala
GCA_016255985.1_pAgo_1	pAgo	pAgo	KAG0419604.1	1	pAgo__COG1431_pAgo	GCA_016255985.1	288439	Microsporidia	Dictyocoela roeselum
GCA_016256075.1_pAgo_1	pAgo	pAgo	KAG0440411.1	1	pAgo__COG1431_pAgo	GCA_016256075.1	279532	Microsporidia	Dictyocoela muelleri
GCA_016413885.1_Tiamat_1	Tiamat	Tiamat	KAG0503418.1	1	Tiamat__TmtA_2752664533	GCA_016413885.1	51239	Streptophyta	Vanilla planifolia
GCA_016413895.1_Tiamat_1	Tiamat	Tiamat	KAG0499174.1	1	Tiamat__TmtA_2752664533	GCA_016413895.1	51239	Streptophyta	Vanilla planifolia
GCA_016413895.1_pAgo_2	pAgo	pAgo	KAG0492051.1	1	pAgo__pAgo_LongA	GCA_016413895.1	51239	Streptophyta	Vanilla planifolia
GCA_016508695.1_pAgo_1	pAgo	pAgo	KAG0647251.1	1	pAgo__COG1431_pAgo	GCA_016508695.1	353542	Ascomycota	Hyphodiscus hymeniophilus
GCA_016584185.1_AbiZ_1	AbiZ	AbiZ	KAG0662487.1	1	AbiZ__AbiZ	GCA_016584185.1	27294	Ascomycota	Kazachstania unispora
GCA_016584195.1_pAgo_1	pAgo	pAgo	KAG0684348.1	1	pAgo__COG1431_pAgo	GCA_016584195.1	460514	Ascomycota	[Candida] californica
GCA_016584265.1_pAgo_1	pAgo	pAgo	KAG0691393.1	1	pAgo__COG1431_pAgo	GCA_016584265.1	460514	Ascomycota	[Candida] californica
GCA_016584305.1_pAgo_1	pAgo	pAgo	KAG0726739.1	1	pAgo__COG1431_pAgo	GCA_016584305.1	41210	Arthropoda	Chionoecetes opilio
GCA_016584345.1_pAgo_1	pAgo	pAgo	KAG0698337.1	1	pAgo__pAgo_LongA	GCA_016584345.1	1912932	Basidiomycota	Suillus ampliporus
GCA_016584345.1_pAgo_2	pAgo	pAgo	KAG0696503.1	1	pAgo__pAgo_LongA	GCA_016584345.1	1912932	Basidiomycota	Suillus ampliporus
GCA_016584345.1_pAgo_3	pAgo	pAgo	KAG0705371.1	1	pAgo__COG1431_pAgo	GCA_016584345.1	1912932	Basidiomycota	Suillus ampliporus
GCA_016584345.1_pAgo_4	pAgo	pAgo	KAG0694687.1	1	pAgo__pAgo_LongA	GCA_016584345.1	1912932	Basidiomycota	Suillus ampliporus
GCA_016618355.2_Dynamins_1	Eleos	Eleos	KAG1716107.1,KAG1716108.1	2	Dynamins__LeoBC,Dynamins__LeoA	GCA_016618355.2	265491	Basidiomycota	Astraeus odoratus
GCA_016618355.2_Dynamins_2	Eleos	Eleos	KAG6333248.1,KAG6333250.1,KAG6333251.1	3	Dynamins__LeoA,Dynamins__LeoBC,Dynamins__LeoBC	GCA_016618355.2	265491	Basidiomycota	Astraeus odoratus
GCA_016618355.2_Dynamins_3	Eleos	Eleos	KAG6331686.1,KAG6331687.1,KAG6331688.1	3	Dynamins__LeoBC,Dynamins__LeoBC,Dynamins__LeoA	GCA_016618355.2	265491	Basidiomycota	Astraeus odoratus
GCA_016618355.2_Dynamins_4	Eleos	Eleos	KAG6331548.1,KAG6331549.1	2	Dynamins__LeoA,Dynamins__LeoBC	GCA_016618355.2	265491	Basidiomycota	Astraeus odoratus
GCA_016618355.2_pAgo_5	pAgo	pAgo	KAG6330100.1	1	pAgo__COG1431_pAgo	GCA_016618355.2	265491	Basidiomycota	Astraeus odoratus
GCA_016618375.1_pAgo_1	pAgo	pAgo	KAG1689094.1	1	pAgo__COG1431_pAgo	GCA_016618375.1	4784	Oomycota	Phytophthora capsici
GCA_016618375.1_pAgo_2	pAgo	pAgo	KAG1701080.1	1	pAgo__COG1431_pAgo	GCA_016618375.1	4784	Oomycota	Phytophthora capsici
GCA_016618375.1_pAgo_3	pAgo	pAgo	KAG1701146.1	1	pAgo__COG1431_pAgo	GCA_016618375.1	4784	Oomycota	Phytophthora capsici
GCA_016618375.1_pAgo_4	pAgo	pAgo	KAG1691464.1	1	pAgo__COG1431_pAgo	GCA_016618375.1	4784	Oomycota	Phytophthora capsici
GCA_016618385.1_pAgo_1	pAgo	pAgo	KAG1661159.1	1	pAgo__COG1431_pAgo	GCA_016618385.1	424472	Arthropoda	Nymphon striatum
GCA_016618385.1_pAgo_2	pAgo	pAgo	KAG1714627.1	1	pAgo__COG1431_pAgo	GCA_016618385.1	424472	Arthropoda	Nymphon striatum
GCA_016618385.1_pAgo_3	pAgo	pAgo	KAG1657733.1	1	pAgo__pAgo_LongA	GCA_016618385.1	424472	Arthropoda	Nymphon striatum
GCA_016618385.1_Lamassu-Fam_1	Lamassu-Fam	Lamassu-Fam	KAG1678344.1,KAG1678229.1	2	Lamassu-Fam__LmuA_effector_Protease,Lamassu-Fam__LmuB_SMC_Mrr	GCA_016618385.1	424472	Arthropoda	Nymphon striatum
GCA_016628065.1_pAgo_2	pAgo	pAgo	KAG1750092.1	1	pAgo__pAgo_LongA	GCA_016628065.1	48574	Basidiomycota	Suillus lakei
GCA_016628065.1_Dynamins_1	Eleos	Eleos	KAG1721521.1,KAG1721525.1,KAG1721526.1	3	Dynamins__LeoA,Dynamins__LeoA,Dynamins__LeoBC	GCA_016628065.1	48574	Basidiomycota	Suillus lakei
GCA_016628065.1_pAgo_3	pAgo	pAgo	KAG1736714.1	1	pAgo__COG1431_pAgo	GCA_016628065.1	48574	Basidiomycota	Suillus lakei
GCA_016628065.1_pAgo_4	pAgo	pAgo	KAG1752109.1	1	pAgo__COG1431_pAgo	GCA_016628065.1	48574	Basidiomycota	Suillus lakei
GCA_016628065.1_pAgo_5	pAgo	pAgo	KAG1730320.1	1	pAgo__COG1431_pAgo	GCA_016628065.1	48574	Basidiomycota	Suillus lakei
GCA_016628075.1_pAgo_1	pAgo	pAgo	KAG1734940.1	1	pAgo__pAgo_LongA	GCA_016628075.1	48578	Basidiomycota	Suillus paluster
GCA_016628075.1_pAgo_2	pAgo	pAgo	KAG1733583.1	1	pAgo__COG1431_pAgo	GCA_016628075.1	48578	Basidiomycota	Suillus paluster
GCA_016628085.1_pAgo_1	pAgo	pAgo	KAG1770975.1	1	pAgo__COG1431_pAgo	GCA_016628085.1	756607	Basidiomycota	Suillus occidentalis
GCA_016628085.1_pAgo_2	pAgo	pAgo	KAG1761419.1	1	pAgo__pAgo_LongA	GCA_016628085.1	756607	Basidiomycota	Suillus occidentalis
GCA_016628085.1_pAgo_3	pAgo	pAgo	KAG1759498.1	1	pAgo__COG1431_pAgo	GCA_016628085.1	756607	Basidiomycota	Suillus occidentalis
GCA_016628085.1_pAgo_4	pAgo	pAgo	KAG1767839.1	1	pAgo__COG1431_pAgo	GCA_016628085.1	756607	Basidiomycota	Suillus occidentalis
GCA_016628565.1_pAgo_1	pAgo	pAgo	KAG1779924.1	1	pAgo__COG1431_pAgo	GCA_016628565.1	48579	Basidiomycota	Suillus placidus
GCA_016628565.1_pAgo_2	pAgo	pAgo	KAG1779287.1	1	pAgo__COG1431_pAgo	GCA_016628565.1	48579	Basidiomycota	Suillus placidus
GCA_016628565.1_pAgo_3	pAgo	pAgo	KAG1779115.1	1	pAgo__COG1431_pAgo	GCA_016628565.1	48579	Basidiomycota	Suillus placidus
GCA_016628565.1_pAgo_4	pAgo	pAgo	KAG1774318.1	1	pAgo__COG1431_pAgo	GCA_016628565.1	48579	Basidiomycota	Suillus placidus
GCA_016628565.1_pAgo_5	pAgo	pAgo	KAG1773654.1	1	pAgo__COG1431_pAgo	GCA_016628565.1	48579	Basidiomycota	Suillus placidus
GCA_016647625.1_pAgo_1	pAgo	pAgo	KAG1841116.1	1	pAgo__pAgo_LongA	GCA_016647625.1	48586	Basidiomycota	Suillus subalutaceus
GCA_016647625.1_pAgo_2	pAgo	pAgo	KAG1840816.1	1	pAgo__COG1431_pAgo	GCA_016647625.1	48586	Basidiomycota	Suillus subalutaceus
GCA_016647625.1_pAgo_3	pAgo	pAgo	KAG1861188.1	1	pAgo__COG1431_pAgo	GCA_016647625.1	48586	Basidiomycota	Suillus subalutaceus
GCA_016647625.1_pAgo_4	pAgo	pAgo	KAG1858414.1	1	pAgo__COG1431_pAgo	GCA_016647625.1	48586	Basidiomycota	Suillus subalutaceus
GCA_016647625.1_pAgo_5	pAgo	pAgo	KAG1856966.1	1	pAgo__pAgo_LongA	GCA_016647625.1	48586	Basidiomycota	Suillus subalutaceus
GCA_016647635.1_pAgo_1	pAgo	pAgo	KAG1819301.1	1	pAgo__COG1431_pAgo	GCA_016647635.1	48587	Basidiomycota	Suillus subaureus
GCA_016647635.1_pAgo_2	pAgo	pAgo	KAG1815019.1	1	pAgo__COG1431_pAgo	GCA_016647635.1	48587	Basidiomycota	Suillus subaureus
GCA_016647635.1_pAgo_3	pAgo	pAgo	KAG1803980.1	1	pAgo__COG1431_pAgo	GCA_016647635.1	48587	Basidiomycota	Suillus subaureus
GCA_016647635.1_pAgo_4	pAgo	pAgo	KAG1819562.1	1	pAgo__COG1431_pAgo	GCA_016647635.1	48587	Basidiomycota	Suillus subaureus
GCA_016647645.1_pAgo_1	pAgo	pAgo	KAG1835434.1	1	pAgo__COG1431_pAgo	GCA_016647645.1	48592	Basidiomycota	Suillus variegatus
GCA_016647645.1_pAgo_2	pAgo	pAgo	KAG1835681.1	1	pAgo__COG1431_pAgo	GCA_016647645.1	48592	Basidiomycota	Suillus variegatus
GCA_016647645.1_pAgo_3	pAgo	pAgo	KAG1835277.1	1	pAgo__COG1431_pAgo	GCA_016647645.1	48592	Basidiomycota	Suillus variegatus
GCA_016647645.1_pAgo_4	pAgo	pAgo	KAG1828275.1	1	pAgo__pAgo_LongA	GCA_016647645.1	48592	Basidiomycota	Suillus variegatus
GCA_016647645.1_pAgo_5	pAgo	pAgo	KAG1828280.1	1	pAgo__COG1431_pAgo	GCA_016647645.1	48592	Basidiomycota	Suillus variegatus
GCA_016647685.1_pAgo_1	pAgo	pAgo	KAG1879298.1	1	pAgo__COG1431_pAgo	GCA_016647685.1	48589	Basidiomycota	Suillus tomentosus
GCA_016647685.1_pAgo_2	pAgo	pAgo	KAG1861013.1	1	pAgo__COG1431_pAgo	GCA_016647685.1	48589	Basidiomycota	Suillus tomentosus
GCA_016647685.1_pAgo_3	pAgo	pAgo	KAG1859975.1	1	pAgo__COG1431_pAgo	GCA_016647685.1	48589	Basidiomycota	Suillus tomentosus
GCA_016647685.1_pAgo_4	pAgo	pAgo	KAG1857988.1	1	pAgo__pAgo_LongA	GCA_016647685.1	48589	Basidiomycota	Suillus tomentosus
GCA_016647685.1_pAgo_5	pAgo	pAgo	KAG1878408.1	1	pAgo__COG1431_pAgo	GCA_016647685.1	48589	Basidiomycota	Suillus tomentosus
GCA_016647685.1_pAgo_6	pAgo	pAgo	KAG1849540.1	1	pAgo__pAgo_LongA	GCA_016647685.1	48589	Basidiomycota	Suillus tomentosus
GCA_016647745.1_pAgo_1	pAgo	pAgo	KAG1804734.1	1	pAgo__pAgo_LongA	GCA_016647745.1	116603	Basidiomycota	Suillus plorans
GCA_016647745.1_pAgo_2	pAgo	pAgo	KAG1790986.1	1	pAgo__COG1431_pAgo	GCA_016647745.1	116603	Basidiomycota	Suillus plorans
GCA_016647745.1_pAgo_3	pAgo	pAgo	KAG1790007.1	1	pAgo__COG1431_pAgo	GCA_016647745.1	116603	Basidiomycota	Suillus plorans
GCA_016647745.1_pAgo_4	pAgo	pAgo	KAG1802079.1	1	pAgo__COG1431_pAgo	GCA_016647745.1	116603	Basidiomycota	Suillus plorans
GCA_016647745.1_pAgo_5	pAgo	pAgo	KAG1787368.1	1	pAgo__pAgo_LongA	GCA_016647745.1	116603	Basidiomycota	Suillus plorans
GCA_016647745.1_pAgo_6	pAgo	pAgo	KAG1787374.1	1	pAgo__COG1431_pAgo	GCA_016647745.1	116603	Basidiomycota	Suillus plorans
GCA_016647755.1_pAgo_1	pAgo	pAgo	KAG1882960.1	1	pAgo__COG1431_pAgo	GCA_016647755.1	48588	Basidiomycota	Suillus subluteus
GCA_016647755.1_pAgo_2	pAgo	pAgo	KAG1880921.1	1	pAgo__pAgo_LongA	GCA_016647755.1	48588	Basidiomycota	Suillus subluteus
GCA_016647755.1_pAgo_3	pAgo	pAgo	KAG1863090.1	1	pAgo__COG1431_pAgo	GCA_016647755.1	48588	Basidiomycota	Suillus subluteus
GCA_016647755.1_pAgo_4	pAgo	pAgo	KAG1888276.1	1	pAgo__COG1431_pAgo	GCA_016647755.1	48588	Basidiomycota	Suillus subluteus
GCA_016647755.1_pAgo_5	pAgo	pAgo	KAG1887351.1	1	pAgo__pAgo_LongA	GCA_016647755.1	48588	Basidiomycota	Suillus subluteus
GCA_016647785.1_pAgo_1	pAgo	pAgo	KAG1903604.1	1	pAgo__COG1431_pAgo	GCA_016647785.1	1912939	Basidiomycota	Suillus fuscotomentosus
GCA_016647785.1_pAgo_2	pAgo	pAgo	KAG1900798.1	1	pAgo__COG1431_pAgo	GCA_016647785.1	1912939	Basidiomycota	Suillus fuscotomentosus
GCA_016647785.1_pAgo_3	pAgo	pAgo	KAG1900436.1	1	pAgo__COG1431_pAgo	GCA_016647785.1	1912939	Basidiomycota	Suillus fuscotomentosus
GCA_016647785.1_pAgo_4	pAgo	pAgo	KAG1898378.1	1	pAgo__COG1431_pAgo	GCA_016647785.1	1912939	Basidiomycota	Suillus fuscotomentosus
GCA_016647785.1_pAgo_5	pAgo	pAgo	KAG1897878.1	1	pAgo__COG1431_pAgo	GCA_016647785.1	1912939	Basidiomycota	Suillus fuscotomentosus
GCA_016647785.1_pAgo_6	pAgo	pAgo	KAG1897883.1	1	pAgo__COG1431_pAgo	GCA_016647785.1	1912939	Basidiomycota	Suillus fuscotomentosus
GCA_016647785.1_pAgo_7	pAgo	pAgo	KAG1905239.1	1	pAgo__pAgo_LongA	GCA_016647785.1	1912939	Basidiomycota	Suillus fuscotomentosus
GCA_016695465.1_pAgo_1	pAgo	pAgo	KAG2039212.1	1	pAgo__COG1431_pAgo	GCA_016695465.1	48561	Basidiomycota	Suillus americanus
GCA_016695465.1_pAgo_2	pAgo	pAgo	KAG2037735.1	1	pAgo__pAgo_LongA	GCA_016695465.1	48561	Basidiomycota	Suillus americanus
GCA_016695465.1_pAgo_3	pAgo	pAgo	KAG2037109.1	1	pAgo__COG1431_pAgo	GCA_016695465.1	48561	Basidiomycota	Suillus americanus
GCA_016695465.1_pAgo_4	pAgo	pAgo	KAG2035602.1	1	pAgo__COG1431_pAgo	GCA_016695465.1	48561	Basidiomycota	Suillus americanus
GCA_016695465.1_pAgo_5	pAgo	pAgo	KAG2034653.1	1	pAgo__COG1431_pAgo	GCA_016695465.1	48561	Basidiomycota	Suillus americanus
GCA_016695475.1_pAgo_1	pAgo	pAgo	KAG2075309.1	1	pAgo__pAgo_LongA	GCA_016695475.1	48569	Basidiomycota	Suillus decipiens
GCA_016695475.1_pAgo_2	pAgo	pAgo	KAG2073929.1	1	pAgo__COG1431_pAgo	GCA_016695475.1	48569	Basidiomycota	Suillus decipiens
GCA_016695475.1_pAgo_3	pAgo	pAgo	KAG2071209.1,KAG2071210.1	2	pAgo__COG1431_pAgo,pAgo__COG1431_pAgo	GCA_016695475.1	48569	Basidiomycota	Suillus decipiens
GCA_016695475.1_pAgo_4	pAgo	pAgo	KAG2068557.1	1	pAgo__COG1431_pAgo	GCA_016695475.1	48569	Basidiomycota	Suillus decipiens
GCA_016695485.1_pAgo_1	pAgo	pAgo	KAG2061216.1	1	pAgo__COG1431_pAgo	GCA_016695485.1	279518	Basidiomycota	Suillus hirtellus
GCA_016695485.1_pAgo_2	pAgo	pAgo	KAG2060876.1	1	pAgo__COG1431_pAgo	GCA_016695485.1	279518	Basidiomycota	Suillus hirtellus
GCA_016695485.1_pAgo_3	pAgo	pAgo	KAG2058273.1	1	pAgo__COG1431_pAgo	GCA_016695485.1	279518	Basidiomycota	Suillus hirtellus
GCA_016695485.1_pAgo_4	pAgo	pAgo	KAG2057983.1	1	pAgo__COG1431_pAgo	GCA_016695485.1	279518	Basidiomycota	Suillus hirtellus
GCA_016695485.1_pAgo_5	pAgo	pAgo	KAG2050091.1	1	pAgo__COG1431_pAgo	GCA_016695485.1	279518	Basidiomycota	Suillus hirtellus
GCA_016695485.1_pAgo_6	pAgo	pAgo	KAG2047232.1	1	pAgo__COG1431_pAgo	GCA_016695485.1	279518	Basidiomycota	Suillus hirtellus
GCA_016745375.1_pAgo_6	pAgo	pAgo	KAG1974044.1	1	pAgo__COG1431_pAgo	GCA_016745375.1	90988	Chordata	Pimephales promelas
GCA_016745375.1_pAgo_7	pAgo	pAgo	KAG1948682.1	1	pAgo__COG1431_pAgo	GCA_016745375.1	90988	Chordata	Pimephales promelas
GCA_016745375.1_Dynamins_1	Eleos	Eleos	KAG1947565.1,KAG1947566.1	2	Dynamins__LeoBC,Dynamins__LeoA	GCA_016745375.1	90988	Chordata	Pimephales promelas
GCA_016745375.1_pAgo_8	pAgo	pAgo	KAG1946977.1	1	pAgo__COG1431_pAgo	GCA_016745375.1	90988	Chordata	Pimephales promelas
GCA_016745375.1_Dynamins_2	Eleos	Eleos	KAG1925991.1,KAG1925992.1,KAG1925995.1	3	Dynamins__LeoBC,Dynamins__LeoA,Dynamins__LeoBC	GCA_016745375.1	90988	Chordata	Pimephales promelas
GCA_016745375.1_pAgo_9	pAgo	pAgo	KAG1942982.1	1	pAgo__COG1431_pAgo	GCA_016745375.1	90988	Chordata	Pimephales promelas
GCA_016745375.1_Dynamins_3	Eleos	Eleos	KAG1960596.1,KAG1960597.1,KAG1960599.1,KAG1960600.1,KAG1960602.1	5	Dynamins__LeoBC,Dynamins__LeoBC,Dynamins__LeoA,Dynamins__LeoBC,Dynamins__LeoA	GCA_016745375.1	90988	Chordata	Pimephales promelas
GCA_016745375.1_Dynamins_4	Eleos	Eleos	KAG1960625.1,KAG1960627.1,KAG1960633.1,KAG1960639.1,KAG1960641.1,KAG1960642.1	6	Dynamins__LeoBC,Dynamins__LeoA,Dynamins__LeoBC,Dynamins__LeoA,Dynamins__LeoBC,Dynamins__LeoA	GCA_016745375.1	90988	Chordata	Pimephales promelas
GCA_016745375.1_Tiamat_5	Tiamat	Tiamat	KAG1935666.1	1	Tiamat__TmtA_2752664533	GCA_016745375.1	90988	Chordata	Pimephales promelas
GCA_016745375.1_pAgo_10	pAgo	pAgo	KAG1958076.1	1	pAgo__pAgo_LongA	GCA_016745375.1	90988	Chordata	Pimephales promelas
GCA_016745375.1_Lamassu-Fam_1	Lamassu-Fam	Lamassu-Fam	KAG1950689.1,KAG1950691.1	2	Lamassu-Fam__LmuB_SMC_Cap4_nuclease_II,Lamassu-Fam__LmuA_effector_Protease	GCA_016745375.1	90988	Chordata	Pimephales promelas
GCA_016745375.1_Lamassu-Fam_2	Lamassu-Fam	Lamassu-Fam	KAG1960514.1,KAG1960517.1	2	Lamassu-Fam__LmuA_effector_Protease,Lamassu-Fam__LmuB_SMC_Lipase	GCA_016745375.1	90988	Chordata	Pimephales promelas
GCA_016745375.1_Lamassu-Fam_3	Lamassu-Fam	Lamassu-Fam	KAG1961368.1,KAG1961371.1	2	Lamassu-Fam__LmuA_effector_Protease,Lamassu-Fam__LmuB_SMC_Cap4_nuclease_II	GCA_016745375.1	90988	Chordata	Pimephales promelas
GCA_016745375.1_Lamassu-Fam_4	Lamassu-Fam	Lamassu-Fam	KAG1935098.1,KAG1935107.1,KAG1935127.1	3	Lamassu-Fam__LmuB_SMC_Hydrolase_protease,Lamassu-Fam__LmuB_SMC_Hydrolase_protease,Lamassu-Fam__LmuA_effector_Hydrolase	GCA_016745375.1	90988	Chordata	Pimephales promelas
GCA_016748015.1_pAgo_1	pAgo	pAgo	KAG9286919.1	1	pAgo__COG1431_pAgo	GCA_016748015.1	50956	Mucoromycota	Geosiphon pyriformis
GCA_016748015.1_pAgo_2	pAgo	pAgo	KAG9302445.1	1	pAgo__pAgo_LongA	GCA_016748015.1	50956	Mucoromycota	Geosiphon pyriformis
GCA_016748015.1_pAgo_3	pAgo	pAgo	KAG9298143.1	1	pAgo__pAgo_LongA	GCA_016748015.1	50956	Mucoromycota	Geosiphon pyriformis
GCA_016748015.1_pAgo_4	pAgo	pAgo	KAG9294768.1	1	pAgo__COG1431_pAgo	GCA_016748015.1	50956	Mucoromycota	Geosiphon pyriformis
GCA_016748015.1_pAgo_5	pAgo	pAgo	KAG9290846.1	1	pAgo__COG1431_pAgo	GCA_016748015.1	50956	Mucoromycota	Geosiphon pyriformis
GCA_016748015.1_pAgo_6	pAgo	pAgo	KAG9290886.1	1	pAgo__COG1431_pAgo	GCA_016748015.1	50956	Mucoromycota	Geosiphon pyriformis
GCA_016748015.1_pAgo_7	pAgo	pAgo	KAG9286231.1	1	pAgo__COG1431_pAgo	GCA_016748015.1	50956	Mucoromycota	Geosiphon pyriformis
GCA_016748015.1_pAgo_8	pAgo	pAgo	KAG9286308.1	1	pAgo__COG1431_pAgo	GCA_016748015.1	50956	Mucoromycota	Geosiphon pyriformis
GCA_016748015.1_pAgo_9	pAgo	pAgo	KAG9307330.1	1	pAgo__COG1431_pAgo	GCA_016748015.1	50956	Mucoromycota	Geosiphon pyriformis
GCA_016748015.1_pAgo_10	pAgo	pAgo	KAG9292083.1	1	pAgo__COG1431_pAgo	GCA_016748015.1	50956	Mucoromycota	Geosiphon pyriformis
GCA_016758755.1_pAgo_2	pAgo	pAgo	KAG2120495.1	1	pAgo__COG1431_pAgo	GCA_016758755.1	1912936	Basidiomycota	Suillus discolor
GCA_016758755.1_Dynamins_1	Eleos	Eleos	KAG2113731.1,KAG2113737.1,KAG2113741.1	3	Dynamins__LeoA,Dynamins__LeoBC,Dynamins__LeoBC	GCA_016758755.1	1912936	Basidiomycota	Suillus discolor
GCA_016758755.1_pAgo_3	pAgo	pAgo	KAG2108489.1	1	pAgo__COG1431_pAgo	GCA_016758755.1	1912936	Basidiomycota	Suillus discolor
GCA_016758755.1_pAgo_4	pAgo	pAgo	KAG2107272.1	1	pAgo__pAgo_LongA	GCA_016758755.1	1912936	Basidiomycota	Suillus discolor
GCA_016758755.1_pAgo_5	pAgo	pAgo	KAG2106198.1	1	pAgo__pAgo_LongA	GCA_016758755.1	1912936	Basidiomycota	Suillus discolor
GCA_016758755.1_pAgo_6	pAgo	pAgo	KAG2100439.1	1	pAgo__COG1431_pAgo	GCA_016758755.1	1912936	Basidiomycota	Suillus discolor
GCA_016758755.1_pAgo_7	pAgo	pAgo	KAG2115144.1	1	pAgo__COG1431_pAgo	GCA_016758755.1	1912936	Basidiomycota	Suillus discolor
GCA_016758765.1_pAgo_1	pAgo	pAgo	KAG2110170.1	1	pAgo__COG1431_pAgo	GCA_016758765.1	48568	Basidiomycota	Suillus cothurnatus
GCA_016758765.1_pAgo_2	pAgo	pAgo	KAG2140859.1	1	pAgo__COG1431_pAgo	GCA_016758765.1	48568	Basidiomycota	Suillus cothurnatus
GCA_016758765.1_pAgo_3	pAgo	pAgo	KAG2133863.1	1	pAgo__COG1431_pAgo	GCA_016758765.1	48568	Basidiomycota	Suillus cothurnatus
GCA_016758765.1_pAgo_4	pAgo	pAgo	KAG2131158.1	1	pAgo__pAgo_LongA	GCA_016758765.1	48568	Basidiomycota	Suillus cothurnatus
GCA_016758765.1_pAgo_5	pAgo	pAgo	KAG2130099.1	1	pAgo__pAgo_LongA	GCA_016758765.1	48568	Basidiomycota	Suillus cothurnatus
GCA_016758765.1_pAgo_6	pAgo	pAgo	KAG2126761.1	1	pAgo__pAgo_LongA	GCA_016758765.1	48568	Basidiomycota	Suillus cothurnatus
GCA_016758765.1_pAgo_7	pAgo	pAgo	KAG2124786.1	1	pAgo__COG1431_pAgo	GCA_016758765.1	48568	Basidiomycota	Suillus cothurnatus
GCA_016758775.1_pAgo_2	pAgo	pAgo	KAG2136022.1	1	pAgo__COG1431_pAgo	GCA_016758775.1	1904413	Basidiomycota	Suillus clintonianus
GCA_016758775.1_Dynamins_1	Eleos	Eleos	KAG2153898.1,KAG2153899.1,KAG2153905.1	3	Dynamins__LeoA,Dynamins__LeoBC,Dynamins__LeoBC	GCA_016758775.1	1904413	Basidiomycota	Suillus clintonianus
GCA_016758775.1_pAgo_3	pAgo	pAgo	KAG2129585.1	1	pAgo__pAgo_LongA	GCA_016758775.1	1904413	Basidiomycota	Suillus clintonianus
GCA_016758785.1_pAgo_1	pAgo	pAgo	KAG2159418.1	1	pAgo__COG1431_pAgo	GCA_016758785.1	48563	Basidiomycota	Suillus bovinus
GCA_016758785.1_pAgo_2	pAgo	pAgo	KAG2145390.1	1	pAgo__COG1431_pAgo	GCA_016758785.1	48563	Basidiomycota	Suillus bovinus
GCA_016758785.1_pAgo_3	pAgo	pAgo	KAG2144444.1	1	pAgo__COG1431_pAgo	GCA_016758785.1	48563	Basidiomycota	Suillus bovinus
GCA_016758785.1_pAgo_4	pAgo	pAgo	KAG2158147.1	1	pAgo__COG1431_pAgo	GCA_016758785.1	48563	Basidiomycota	Suillus bovinus
GCA_016758785.1_pAgo_5	pAgo	pAgo	KAG2133605.1	1	pAgo__COG1431_pAgo	GCA_016758785.1	48563	Basidiomycota	Suillus bovinus
GCA_016758895.1_pAgo_1	pAgo	pAgo	KAG2189129.1	1	pAgo__COG1431_pAgo	GCA_016758895.1	44442	Mucoromycota	Umbelopsis vinacea
GCA_016758895.1_AbiZ_1	AbiZ	AbiZ	KAG2176607.1	1	AbiZ__AbiZ	GCA_016758895.1	44442	Mucoromycota	Umbelopsis vinacea
GCA_016758895.1_Mokosh_TypeI_1	Mokosh	Mokosh_TypeI	KAG2185514.1,KAG2185516.1	2	Mokosh_TypeI__MkoB,Mokosh_TypeI__MkoA	GCA_016758895.1	44442	Mucoromycota	Umbelopsis vinacea
GCA_016758905.1_pAgo_1	pAgo	pAgo	KAG2184767.1	1	pAgo__COG1431_pAgo	GCA_016758905.1	91625	Mucoromycota	Umbelopsis isabellina
GCA_016758905.1_Mokosh_TypeI_1	Mokosh	Mokosh_TypeI	KAG2183475.1,KAG2183477.1	2	Mokosh_TypeI__MkoA,Mokosh_TypeI__MkoB	GCA_016758905.1	91625	Mucoromycota	Umbelopsis isabellina
GCA_016758935.1_pAgo_1	pAgo	pAgo	KAG2233876.1	1	pAgo__COG1431_pAgo	GCA_016758935.1	101142	Mucoromycota	Thamnidium elegans
GCA_016758935.1_Mokosh_TypeI_1	Mokosh	Mokosh_TypeI	KAG2237504.1,KAG2237522.1,KAG2237508.1	3	Mokosh_TypeI__MkoA,Mokosh_TypeI__MkoB,Mokosh_TypeI__MkoA	GCA_016758935.1	101142	Mucoromycota	Thamnidium elegans
GCA_016758945.1_Borvo_1	Borvo	Borvo	KAG2202673.1	1	Borvo__BovA	GCA_016758945.1	97098	Mucoromycota	Mucor plumbeus
GCA_016758945.1_pAgo_2	pAgo	pAgo	KAG2201372.1	1	pAgo__COG1431_pAgo	GCA_016758945.1	97098	Mucoromycota	Mucor plumbeus
GCA_016758945.1_Mokosh_TypeI_1	Mokosh	Mokosh_TypeI	KAG2190103.1,KAG2190102.1	2	Mokosh_TypeI__MkoB,Mokosh_TypeI__MkoA	GCA_016758945.1	97098	Mucoromycota	Mucor plumbeus
GCA_016758965.1_pAgo_1	pAgo	pAgo	KAG2227410.1	1	pAgo__COG1431_pAgo	GCA_016758965.1	2054153	Mucoromycota	Mucor circinatus
GCA_016758965.1_pAgo_2	pAgo	pAgo	KAG2225181.1	1	pAgo__COG1431_pAgo	GCA_016758965.1	2054153	Mucoromycota	Mucor circinatus
GCA_016758965.1_pAgo_3	pAgo	pAgo	KAG2223362.1	1	pAgo__COG1431_pAgo	GCA_016758965.1	2054153	Mucoromycota	Mucor circinatus
GCA_016758965.1_pAgo_4	pAgo	pAgo	KAG2222124.1	1	pAgo__COG1431_pAgo	GCA_016758965.1	2054153	Mucoromycota	Mucor circinatus
GCA_016758965.1_AbiZ_1	AbiZ	AbiZ	KAG2227425.1	1	AbiZ__AbiZ	GCA_016758965.1	2054153	Mucoromycota	Mucor circinatus
GCA_016758965.1_Mokosh_TypeI_1	Mokosh	Mokosh_TypeI	KAG2222520.1,KAG2222503.1	2	Mokosh_TypeI__MkoA,Mokosh_TypeI__MkoB	GCA_016758965.1	2054153	Mucoromycota	Mucor circinatus
GCA_016758985.1_pAgo_1	pAgo	pAgo	KAG2198826.1	1	pAgo__COG1431_pAgo	GCA_016758985.1	64648	Mucoromycota	Mucor saturninus
GCA_016758985.1_Mokosh_TypeI_1	Mokosh	Mokosh_TypeI	KAG2202496.1,KAG2202469.1	2	Mokosh_TypeI__MkoB,Mokosh_TypeI__MkoA	GCA_016758985.1	64648	Mucoromycota	Mucor saturninus
GCA_016767475.1_pAgo_2	pAgo	pAgo	KAG2348507.1	1	pAgo__COG1431_pAgo	GCA_016767475.1	48593	Basidiomycota	Suillus weaverae
GCA_016767475.1_pAgo_3	pAgo	pAgo	KAG2348020.1	1	pAgo__COG1431_pAgo	GCA_016767475.1	48593	Basidiomycota	Suillus weaverae
GCA_016767475.1_pAgo_4	pAgo	pAgo	KAG2347078.1	1	pAgo__COG1431_pAgo	GCA_016767475.1	48593	Basidiomycota	Suillus weaverae
GCA_016767475.1_pAgo_5	pAgo	pAgo	KAG2346349.1	1	pAgo__COG1431_pAgo	GCA_016767475.1	48593	Basidiomycota	Suillus weaverae
GCA_016767475.1_Dynamins_1	Eleos	Eleos	KAG2346145.1,KAG2346151.1	2	Dynamins__LeoBC,Dynamins__LeoA	GCA_016767475.1	48593	Basidiomycota	Suillus weaverae
GCA_016767475.1_pAgo_6	pAgo	pAgo	KAG2340240.1	1	pAgo__COG1431_pAgo	GCA_016767475.1	48593	Basidiomycota	Suillus weaverae
GCA_016767815.1_pAgo_1	pAgo	pAgo	QQK47531.1	1	pAgo__pAgo_LongA	GCA_016767815.1	36651	Ascomycota	Penicillium digitatum
GCA_016771965.1_pAgo_3	pAgo	pAgo	KAG2332768.1	1	pAgo__COG1431_pAgo	GCA_016771965.1	52824	Streptophyta
GCA_016771965.1_pAgo_4	pAgo	pAgo	KAG2327336.1	1	pAgo__COG1431_pAgo	GCA_016771965.1	52824	Streptophyta
GCA_016771965.1_Tiamat_1	Tiamat	Tiamat	KAG2314534.1	1	Tiamat__TmtA_2752664533	GCA_016771965.1	52824	Streptophyta
GCA_016771965.1_pAgo_5	pAgo	pAgo	KAG2311211.1	1	pAgo__COG1431_pAgo	GCA_016771965.1	52824	Streptophyta
GCA_016771965.1_pAgo_6	pAgo	pAgo	KAG2300005.1	1	pAgo__COG1431_pAgo	GCA_016771965.1	52824	Streptophyta
GCA_016771965.1_pAgo_7	pAgo	pAgo	KAG2296674.1	1	pAgo__COG1431_pAgo	GCA_016771965.1	52824	Streptophyta
GCA_016771965.1_pAgo_8	pAgo	pAgo	KAG2288718.1	1	pAgo__COG1431_pAgo	GCA_016771965.1	52824	Streptophyta
GCA_016771965.1_pAgo_9	pAgo	pAgo	KAG2280085.1	1	pAgo__COG1431_pAgo	GCA_016771965.1	52824	Streptophyta
GCA_016771965.1_pAgo_10	pAgo	pAgo	KAG2274412.1	1	pAgo__COG1431_pAgo	GCA_016771965.1	52824	Streptophyta
GCA_016771965.1_Tiamat_2	Tiamat	Tiamat	KAG2255510.1	1	Tiamat__TmtA_2752664533	GCA_016771965.1	52824	Streptophyta
GCA_016772295.1_pAgo_2	pAgo	pAgo	KAG2020484.1	1	pAgo__COG1431_pAgo	GCA_016772295.1	1132390	Basidiomycota	Coprinopsis cinerea AmutBmut pab1-1
GCA_016772295.1_pAgo_3	pAgo	pAgo	KAG2021246.1	1	pAgo__pAgo_LongA	GCA_016772295.1	1132390	Basidiomycota	Coprinopsis cinerea AmutBmut pab1-1
GCA_016772295.1_pAgo_4	pAgo	pAgo	KAG2021264.1	1	pAgo__COG1431_pAgo	GCA_016772295.1	1132390	Basidiomycota	Coprinopsis cinerea AmutBmut pab1-1
GCA_016772295.1_pAgo_5	pAgo	pAgo	KAG2013567.1	1	pAgo__COG1431_pAgo	GCA_016772295.1	1132390	Basidiomycota	Coprinopsis cinerea AmutBmut pab1-1
GCA_016772295.1_Borvo_1	Borvo	Borvo	KAG2012044.1	1	Borvo__BovA	GCA_016772295.1	1132390	Basidiomycota	Coprinopsis cinerea AmutBmut pab1-1
GCA_016772295.1_pAgo_6	pAgo	pAgo	KAG2007096.1	1	pAgo__COG1431_pAgo	GCA_016772295.1	1132390	Basidiomycota	Coprinopsis cinerea AmutBmut pab1-1
GCA_016800925.1_pAgo_2	pAgo	pAgo	KAG2360868.1	1	pAgo__COG1431_pAgo	GCA_016800925.1	5383	Basidiomycota
GCA_016800925.1_pAgo_3	pAgo	pAgo	KAG2358606.1	1	pAgo__COG1431_pAgo	GCA_016800925.1	5383	Basidiomycota
GCA_016800925.1_pAgo_4	pAgo	pAgo	KAG2357054.1	1	pAgo__COG1431_pAgo	GCA_016800925.1	5383	Basidiomycota
GCA_016800925.1_pAgo_5	pAgo	pAgo	KAG2366370.1	1	pAgo__COG1431_pAgo	GCA_016800925.1	5383	Basidiomycota
GCA_016800925.1_Dynamins_1	Eleos	Eleos	KAG2364365.1,KAG2364366.1	2	Dynamins__LeoA,Dynamins__LeoBC	GCA_016800925.1	5383	Basidiomycota
GCA_016800925.1_pAgo_6	pAgo	pAgo	KAG2369141.1	1	pAgo__pAgo_LongA	GCA_016800925.1	5383	Basidiomycota
GCA_016801405.1_pAgo_1	pAgo	pAgo	QRD01504.1	1	pAgo__COG1431_pAgo	GCA_016801405.1	321614	Ascomycota	Parastagonospora nodorum SN15
GCA_016801405.1_AbiZ_1	AbiZ	AbiZ	QRC91833.1	1	AbiZ__AbiZ	GCA_016801405.1	321614	Ascomycota	Parastagonospora nodorum SN15
GCA_016801405.1_Viperin_2	Viperin	Viperin	QRC93041.1	1	Viperin__pVip	GCA_016801405.1	321614	Ascomycota	Parastagonospora nodorum SN15
GCA_016808095.1_Tiamat_1	Tiamat	Tiamat	KAG2409598.1	1	Tiamat__TmtA_2752664533	GCA_016808095.1	3914	Streptophyta	Vigna angularis
GCA_016808095.1_pAgo_2	pAgo	pAgo	KAG2394607.1	1	pAgo__COG1431_pAgo	GCA_016808095.1	3914	Streptophyta	Vigna angularis
GCA_016808095.1_pAgo_3	pAgo	pAgo	KAG2391034.1	1	pAgo__COG1431_pAgo	GCA_016808095.1	3914	Streptophyta	Vigna angularis
GCA_016808095.1_pAgo_4	pAgo	pAgo	KAG2376984.1,KAG2376985.1	2	pAgo__COG1431_pAgo,pAgo__COG1431_pAgo	GCA_016808095.1	3914	Streptophyta	Vigna angularis
GCA_016808215.1_Tiamat_2	Tiamat	Tiamat	KAG2726478.1,KAG2726481.1	2	Tiamat__TmtA_2599863134,Tiamat__TmtA_2599863134	GCA_016808215.1	32201	Streptophyta	Carya illinoinensis
GCA_016808215.1_pAgo_3	pAgo	pAgo	KAG2712098.1	1	pAgo__COG1431_pAgo	GCA_016808215.1	32201	Streptophyta	Carya illinoinensis
GCA_016808215.1_pAgo_4	pAgo	pAgo	KAG2707075.1	1	pAgo__COG1431_pAgo	GCA_016808215.1	32201	Streptophyta	Carya illinoinensis
GCA_016808215.1_Borvo_1	Borvo	Borvo	KAG2690018.1	1	Borvo__BovA	GCA_016808215.1	32201	Streptophyta	Carya illinoinensis
GCA_016808215.1_pAgo_5	pAgo	pAgo	KAG2684184.1	1	pAgo__COG1431_pAgo	GCA_016808215.1	32201	Streptophyta	Carya illinoinensis
GCA_016808215.1_pAgo_6	pAgo	pAgo	KAG2674075.1	1	pAgo__COG1431_pAgo	GCA_016808215.1	32201	Streptophyta	Carya illinoinensis
GCA_016808215.1_pAgo_7	pAgo	pAgo	KAG2670571.1	1	pAgo__COG1431_pAgo	GCA_016808215.1	32201	Streptophyta	Carya illinoinensis
GCA_016808215.1_pAgo_8	pAgo	pAgo	KAG2670879.1	1	pAgo__pAgo_LongA	GCA_016808215.1	32201	Streptophyta	Carya illinoinensis
GCA_016808335.1_pAgo_3	pAgo	pAgo	KAG2645274.1,KAG2645275.1	2	pAgo__COG1431_pAgo,pAgo__COG1431_pAgo	GCA_016808335.1	38727	Streptophyta	Panicum virgatum
GCA_016808335.1_pAgo_4	pAgo	pAgo	KAG2596825.1	1	pAgo__pAgo_LongA	GCA_016808335.1	38727	Streptophyta	Panicum virgatum
GCA_016808335.1_pAgo_5	pAgo	pAgo	KAG2596832.1	1	pAgo__COG1431_pAgo	GCA_016808335.1	38727	Streptophyta	Panicum virgatum
GCA_016808335.1_pAgo_6	pAgo	pAgo	KAG2574716.1	1	pAgo__COG1431_pAgo	GCA_016808335.1	38727	Streptophyta	Panicum virgatum
GCA_016808335.1_Tiamat_1	Tiamat	Tiamat	KAG2545125.1	1	Tiamat__TmtA_2752664533	GCA_016808335.1	38727	Streptophyta	Panicum virgatum
GCA_016808335.1_pAgo_7	pAgo	pAgo	KAG2551146.1	1	pAgo__COG1431_pAgo	GCA_016808335.1	38727	Streptophyta	Panicum virgatum
GCA_016808335.1_pAgo_8	pAgo	pAgo	KAG2632219.1	1	pAgo__pAgo_LongA	GCA_016808335.1	38727	Streptophyta	Panicum virgatum
GCA_016808335.1_pAgo_9	pAgo	pAgo	KAG2636866.1,KAG2636871.1	2	pAgo__COG1431_pAgo,pAgo__COG1431_pAgo	GCA_016808335.1	38727	Streptophyta	Panicum virgatum
GCA_016808335.1_pAgo_10	pAgo	pAgo	KAG2608675.1	1	pAgo__pAgo_LongA	GCA_016808335.1	38727	Streptophyta	Panicum virgatum
GCA_016808335.1_pAgo_11	pAgo	pAgo	KAG2587976.1	1	pAgo__COG1431_pAgo	GCA_016808335.1	38727	Streptophyta	Panicum virgatum
GCA_016808335.1_pAgo_12	pAgo	pAgo	KAG2568764.1	1	pAgo__pAgo_LongA	GCA_016808335.1	38727	Streptophyta	Panicum virgatum
GCA_016808335.1_Tiamat_2	Tiamat	Tiamat	KAG2534485.1	1	Tiamat__TmtA_2752664533	GCA_016808335.1	38727	Streptophyta	Panicum virgatum
GCA_016808335.1_pAgo_13	pAgo	pAgo	KAG2539983.1	1	pAgo__COG1431_pAgo	GCA_016808335.1	38727	Streptophyta	Panicum virgatum
GCA_016808415.1_pAgo_1	pAgo	pAgo	KAG2412241.1	1	pAgo__COG1431_pAgo	GCA_016808415.1	33178	Ascomycota	Aspergillus terreus
GCA_016834595.1_pAgo_1	pAgo	pAgo	KAG2447441.1	1	pAgo__COG1431_pAgo	GCA_016834595.1	2026947	Chlorophyta	Chlamydomonas schloesseri
GCA_016834595.1_Mokosh_TypeI_1	Mokosh	Mokosh_TypeI	KAG2443325.1,KAG2443327.1	2	Mokosh_TypeI__MkoB,Mokosh_TypeI__MkoA	GCA_016834595.1	2026947	Chlorophyta	Chlamydomonas schloesseri
GCA_016834605.1_Mokosh_TypeI_1	Mokosh	Mokosh_TypeI	KAG2443359.1,KAG2443361.1	2	Mokosh_TypeI__MkoA,Mokosh_TypeI__MkoB	GCA_016834605.1	51695	Chlorophyta	Chlamydomonas incerta
GCA_016835505.1_Dynamins_1	Eleos	Eleos	KAG2463610.1,KAG2463890.1,KAG2463889.1,KAG2463766.1,KAG2463765.1,KAG2464543.1	6	Dynamins__LeoBC,Dynamins__LeoA,Dynamins__LeoA,Dynamins__LeoBC,Dynamins__LeoBC,Dynamins__LeoBC	GCA_016835505.1	55291	Chordata	Polypterus senegalus
GCA_016835505.1_pAgo_2	pAgo	pAgo	KAG2470727.1	1	pAgo__pAgo_LongA	GCA_016835505.1	55291	Chordata	Polypterus senegalus
GCA_016835505.1_pAgo_3	pAgo	pAgo	KAG2460635.1,KAG2460634.1	2	pAgo__COG1431_pAgo,pAgo__COG1431_pAgo	GCA_016835505.1	55291	Chordata	Polypterus senegalus
GCA_016835505.1_Viperin_2	Viperin	Viperin	KAG2468149.1	1	Viperin__pVip	GCA_016835505.1	55291	Chordata	Polypterus senegalus
GCA_016835505.1_Lamassu-Fam_1	Lamassu-Fam	Lamassu-Fam	KAG2465376.1,KAG2465374.1	2	Lamassu-Fam__LmuA_effector_Protease,Lamassu-Fam__LmuB_SMC_Cap4_nuclease_II	GCA_016835505.1	55291	Chordata	Polypterus senegalus
GCA_016861625.1_pAgo_1	pAgo	pAgo	BCS03709.1	1	pAgo__pAgo_LongA	GCA_016861625.1	1069201	Ascomycota	Aspergillus luchuensis
GCA_016861865.1_pAgo_1	pAgo	pAgo	BCS22746.1	1	pAgo__pAgo_LongA	GCA_016861865.1	1220207	Ascomycota	Aspergillus puulaauensis
GCA_016861865.1_pAgo_2	pAgo	pAgo	BCS26999.1	1	pAgo__pAgo_LongA	GCA_016861865.1	1220207	Ascomycota	Aspergillus puulaauensis
GCA_016864635.1_pAgo_1	pAgo	pAgo	KAG2840000.1	1	pAgo__COG1431_pAgo	GCA_016864635.1	29920	Oomycota	Phytophthora cactorum
GCA_016864635.1_pAgo_2	pAgo	pAgo	KAG2839030.1	1	pAgo__COG1431_pAgo	GCA_016864635.1	29920	Oomycota	Phytophthora cactorum
GCA_016864635.1_pAgo_3	pAgo	pAgo	KAG2823717.1,KAG2823710.1	2	pAgo__COG1431_pAgo,pAgo__COG1431_pAgo	GCA_016864635.1	29920	Oomycota	Phytophthora cactorum
GCA_016864655.1_pAgo_1	pAgo	pAgo	KAG2788481.1	1	pAgo__COG1431_pAgo	GCA_016864655.1	29920	Oomycota	Phytophthora cactorum
GCA_016864655.1_pAgo_2	pAgo	pAgo	KAG2788143.1,KAG2788142.1	2	pAgo__COG1431_pAgo,pAgo__COG1431_pAgo	GCA_016864655.1	29920	Oomycota	Phytophthora cactorum
GCA_016864655.1_pAgo_3	pAgo	pAgo	KAG2770151.1	1	pAgo__COG1431_pAgo	GCA_016864655.1	29920	Oomycota	Phytophthora cactorum
GCA_016864665.1_pAgo_1	pAgo	pAgo	KAG2845705.1,KAG2845706.1	2	pAgo__COG1431_pAgo,pAgo__COG1431_pAgo	GCA_016864665.1	29920	Oomycota	Phytophthora cactorum
GCA_016864665.1_pAgo_2	pAgo	pAgo	KAG2837669.1	1	pAgo__COG1431_pAgo	GCA_016864665.1	29920	Oomycota	Phytophthora cactorum
GCA_016864665.1_pAgo_3	pAgo	pAgo	KAG2837344.1	1	pAgo__COG1431_pAgo	GCA_016864665.1	29920	Oomycota	Phytophthora cactorum
GCA_016864695.1_pAgo_1	pAgo	pAgo	KAG2868065.1,KAG2868066.1	2	pAgo__COG1431_pAgo,pAgo__COG1431_pAgo	GCA_016864695.1	29920	Oomycota	Phytophthora cactorum
GCA_016864695.1_pAgo_2	pAgo	pAgo	KAG2864398.1	1	pAgo__COG1431_pAgo	GCA_016864695.1	29920	Oomycota	Phytophthora cactorum
GCA_016864695.1_pAgo_3	pAgo	pAgo	KAG2854984.1	1	pAgo__COG1431_pAgo	GCA_016864695.1	29920	Oomycota	Phytophthora cactorum
GCA_016864715.1_pAgo_1	pAgo	pAgo	KAG2954260.1,KAG2954258.1	2	pAgo__COG1431_pAgo,pAgo__COG1431_pAgo	GCA_016864715.1	29920	Oomycota	Phytophthora cactorum
GCA_016864715.1_pAgo_2	pAgo	pAgo	KAG2951196.1	1	pAgo__COG1431_pAgo	GCA_016864715.1	29920	Oomycota	Phytophthora cactorum
GCA_016864715.1_pAgo_3	pAgo	pAgo	KAG2932885.1	1	pAgo__COG1431_pAgo	GCA_016864715.1	29920	Oomycota	Phytophthora cactorum
GCA_016864735.1_pAgo_1	pAgo	pAgo	KAG2937836.1	1	pAgo__COG1431_pAgo	GCA_016864735.1	29920	Oomycota	Phytophthora cactorum
GCA_016864735.1_pAgo_2	pAgo	pAgo	KAG2917524.1,KAG2917523.1	2	pAgo__COG1431_pAgo,pAgo__COG1431_pAgo	GCA_016864735.1	29920	Oomycota	Phytophthora cactorum
GCA_016864735.1_pAgo_3	pAgo	pAgo	KAG2914112.1	1	pAgo__COG1431_pAgo	GCA_016864735.1	29920	Oomycota	Phytophthora cactorum
GCA_016864755.1_pAgo_1	pAgo	pAgo	KAG2923085.1	1	pAgo__COG1431_pAgo	GCA_016864755.1	29920	Oomycota	Phytophthora cactorum
GCA_016864755.1_pAgo_2	pAgo	pAgo	KAG2900845.1	1	pAgo__COG1431_pAgo	GCA_016864755.1	29920	Oomycota	Phytophthora cactorum
GCA_016864755.1_pAgo_3	pAgo	pAgo	KAG2897829.1,KAG2897833.1	2	pAgo__COG1431_pAgo,pAgo__COG1431_pAgo	GCA_016864755.1	29920	Oomycota	Phytophthora cactorum
GCA_016864775.1_pAgo_1	pAgo	pAgo	KAG3081006.1	1	pAgo__COG1431_pAgo	GCA_016864775.1	29920	Oomycota	Phytophthora cactorum
GCA_016864775.1_pAgo_2	pAgo	pAgo	KAG3061993.1,KAG3062014.1	2	pAgo__COG1431_pAgo,pAgo__COG1431_pAgo	GCA_016864775.1	29920	Oomycota	Phytophthora cactorum
GCA_016864775.1_pAgo_3	pAgo	pAgo	KAG3060062.1	1	pAgo__COG1431_pAgo	GCA_016864775.1	29920	Oomycota	Phytophthora cactorum
GCA_016864795.1_pAgo_1	pAgo	pAgo	KAG3029726.1	1	pAgo__COG1431_pAgo	GCA_016864795.1	29920	Oomycota	Phytophthora cactorum
GCA_016864795.1_pAgo_2	pAgo	pAgo	KAG3017617.1,KAG3017622.1	2	pAgo__COG1431_pAgo,pAgo__COG1431_pAgo	GCA_016864795.1	29920	Oomycota	Phytophthora cactorum
GCA_016864795.1_pAgo_3	pAgo	pAgo	KAG3008384.1	1	pAgo__COG1431_pAgo	GCA_016864795.1	29920	Oomycota	Phytophthora cactorum
GCA_016864815.1_pAgo_1	pAgo	pAgo	KAG2999064.1,KAG2999057.1	2	pAgo__COG1431_pAgo,pAgo__COG1431_pAgo	GCA_016864815.1	29920	Oomycota	Phytophthora cactorum
GCA_016864815.1_pAgo_2	pAgo	pAgo	KAG2978168.1	1	pAgo__COG1431_pAgo	GCA_016864815.1	29920	Oomycota	Phytophthora cactorum
GCA_016864815.1_pAgo_3	pAgo	pAgo	KAG2978071.1	1	pAgo__COG1431_pAgo	GCA_016864815.1	29920	Oomycota	Phytophthora cactorum
GCA_016864835.1_pAgo_1	pAgo	pAgo	KAG3014831.1,KAG3014832.1	2	pAgo__COG1431_pAgo,pAgo__COG1431_pAgo	GCA_016864835.1	29920	Oomycota	Phytophthora cactorum
GCA_016864835.1_pAgo_2	pAgo	pAgo	KAG3011115.1	1	pAgo__COG1431_pAgo	GCA_016864835.1	29920	Oomycota	Phytophthora cactorum
GCA_016864835.1_pAgo_3	pAgo	pAgo	KAG3010775.1	1	pAgo__COG1431_pAgo	GCA_016864835.1	29920	Oomycota	Phytophthora cactorum
GCA_016864855.1_pAgo_1	pAgo	pAgo	KAG3098179.1	1	pAgo__COG1431_pAgo	GCA_016864855.1	29920	Oomycota	Phytophthora cactorum
GCA_016864855.1_pAgo_2	pAgo	pAgo	KAG3082061.1,KAG3082062.1	2	pAgo__COG1431_pAgo,pAgo__COG1431_pAgo	GCA_016864855.1	29920	Oomycota	Phytophthora cactorum
GCA_016864855.1_pAgo_3	pAgo	pAgo	KAG3079581.1	1	pAgo__COG1431_pAgo	GCA_016864855.1	29920	Oomycota	Phytophthora cactorum
GCA_016865055.1_pAgo_1	pAgo	pAgo	KAG3225625.1	1	pAgo__COG1431_pAgo	GCA_016865055.1	29920	Oomycota	Phytophthora cactorum
GCA_016865055.1_pAgo_2	pAgo	pAgo	KAG3218590.1	1	pAgo__COG1431_pAgo	GCA_016865055.1	29920	Oomycota	Phytophthora cactorum
GCA_016865055.1_pAgo_3	pAgo	pAgo	KAG3217281.1,KAG3217284.1	2	pAgo__COG1431_pAgo,pAgo__COG1431_pAgo	GCA_016865055.1	29920	Oomycota	Phytophthora cactorum
GCA_016865075.1_pAgo_1	pAgo	pAgo	KAG3163640.1,KAG3163639.1	2	pAgo__COG1431_pAgo,pAgo__COG1431_pAgo	GCA_016865075.1	29920	Oomycota	Phytophthora cactorum
GCA_016865075.1_pAgo_2	pAgo	pAgo	KAG3162315.1	1	pAgo__COG1431_pAgo	GCA_016865075.1	29920	Oomycota	Phytophthora cactorum
GCA_016865075.1_pAgo_3	pAgo	pAgo	KAG3185171.1	1	pAgo__COG1431_pAgo	GCA_016865075.1	29920	Oomycota	Phytophthora cactorum
GCA_016865085.1_pAgo_1	pAgo	pAgo	KAG3197145.1	1	pAgo__COG1431_pAgo	GCA_016865085.1	29920	Oomycota	Phytophthora cactorum
GCA_016865085.1_pAgo_2	pAgo	pAgo	KAG3183678.1,KAG3183679.1	2	pAgo__COG1431_pAgo,pAgo__COG1431_pAgo	GCA_016865085.1	29920	Oomycota	Phytophthora cactorum
GCA_016865085.1_pAgo_3	pAgo	pAgo	KAG3182601.1	1	pAgo__COG1431_pAgo	GCA_016865085.1	29920	Oomycota	Phytophthora cactorum
GCA_016865095.1_pAgo_1	pAgo	pAgo	KAG3118307.1,KAG3118313.1	2	pAgo__COG1431_pAgo,pAgo__COG1431_pAgo	GCA_016865095.1	53986	Oomycota	Phytophthora idaei
GCA_016865095.1_pAgo_2	pAgo	pAgo	KAG3107160.1	1	pAgo__COG1431_pAgo	GCA_016865095.1	53986	Oomycota	Phytophthora idaei
GCA_016865095.1_pAgo_3	pAgo	pAgo	KAG3085554.1	1	pAgo__COG1431_pAgo	GCA_016865095.1	53986	Oomycota	Phytophthora idaei
GCA_016865095.1_Lamassu-Fam_1	Lamassu-Fam	Lamassu-Fam	KAG3080309.1,KAG3080311.1	2	Lamassu-Fam__LmuA_effector_Protease,Lamassu-Fam__LmuB_SMC_FMO	GCA_016865095.1	53986	Oomycota	Phytophthora idaei
GCA_016865315.1_pAgo_1	pAgo	pAgo	BCS15329.1	1	pAgo__pAgo_LongA	GCA_016865315.1	1069201	Ascomycota	Aspergillus luchuensis
GCA_016880175.1_pAgo_1	pAgo	pAgo	KAG3165339.1,KAG3165337.1	2	pAgo__COG1431_pAgo,pAgo__COG1431_pAgo	GCA_016880175.1	53986	Oomycota	Phytophthora idaei
GCA_016880175.1_pAgo_2	pAgo	pAgo	KAG3150097.1	1	pAgo__COG1431_pAgo	GCA_016880175.1	53986	Oomycota	Phytophthora idaei
GCA_016880175.1_pAgo_3	pAgo	pAgo	KAG3136910.1	1	pAgo__COG1431_pAgo	GCA_016880175.1	53986	Oomycota	Phytophthora idaei
GCA_016880175.1_Lamassu-Fam_1	Lamassu-Fam	Lamassu-Fam	KAG3136648.1,KAG3136634.1	2	Lamassu-Fam__LmuA_effector_Protease,Lamassu-Fam__LmuB_SMC_Cap4_nuclease_II	GCA_016880175.1	53986	Oomycota	Phytophthora idaei
GCA_016880175.1_Lamassu-Fam_2	Lamassu-Fam	Lamassu-Fam	KAG3132573.1,KAG3132575.1,KAG3132572.1	3	Lamassu-Fam__LmuA_effector_Protease,Lamassu-Fam__LmuA_effector_Protease,Lamassu-Fam__LmuB_SMC_FMO	GCA_016880175.1	53986	Oomycota	Phytophthora idaei
GCA_016880985.1_pAgo_1	pAgo	pAgo	KAG3254102.1,KAG3254104.1	2	pAgo__COG1431_pAgo,pAgo__COG1431_pAgo	GCA_016880985.1	53986	Oomycota	Phytophthora idaei
GCA_016880985.1_pAgo_2	pAgo	pAgo	KAG3255078.1	1	pAgo__COG1431_pAgo	GCA_016880985.1	53986	Oomycota	Phytophthora idaei
GCA_016880985.1_pAgo_3	pAgo	pAgo	KAG3236485.1	1	pAgo__COG1431_pAgo	GCA_016880985.1	53986	Oomycota	Phytophthora idaei
GCA_016880985.1_Lamassu-Fam_1	Lamassu-Fam	Lamassu-Fam	KAG3235471.1,KAG3235469.1,KAG3235467.1	3	Lamassu-Fam__LmuA_effector_Protease,Lamassu-Fam__LmuA_effector_Protease,Lamassu-Fam__LmuB_SMC_FMO	GCA_016880985.1	53986	Oomycota	Phytophthora idaei
GCA_016881025.1_Thoeris_I_1	Thoeris	Thoeris_I	KAG3286934.1,KAG3286940.1	2	Thoeris_I__ThsA_new_grand,Thoeris__ThsB_Global	GCA_016881025.1	43179	Chordata	Ictidomys tridecemlineatus
GCA_016881025.1_pAgo_1	pAgo	pAgo	KAG3294405.1	1	pAgo__COG1431_pAgo	GCA_016881025.1	43179	Chordata	Ictidomys tridecemlineatus
GCA_016881025.1_pAgo_2	pAgo	pAgo	KAG3286381.1	1	pAgo__COG1431_pAgo	GCA_016881025.1	43179	Chordata	Ictidomys tridecemlineatus
GCA_016881025.1_pAgo_3	pAgo	pAgo	KAG3282733.1,KAG3282734.1	2	pAgo__COG1431_pAgo,pAgo__COG1431_pAgo	GCA_016881025.1	43179	Chordata	Ictidomys tridecemlineatus
GCA_016881025.1_pAgo_4	pAgo	pAgo	KAG3278592.1	1	pAgo__pAgo_LongA	GCA_016881025.1	43179	Chordata	Ictidomys tridecemlineatus
GCA_016881025.1_pAgo_5	pAgo	pAgo	KAG3273527.1	1	pAgo__COG1431_pAgo	GCA_016881025.1	43179	Chordata	Ictidomys tridecemlineatus
GCA_016881025.1_Lamassu-Fam_1	Lamassu-Fam	Lamassu-Fam	KAG3294789.1,KAG3294792.1	2	Lamassu-Fam__LmuA_effector_Protease,Lamassu-Fam__LmuB_SMC_Hydrolase_protease	GCA_016881025.1	43179	Chordata	Ictidomys tridecemlineatus
GCA_016881025.1_Viperin_2	Viperin	Viperin	KAG3267534.1	1	Viperin__pVip	GCA_016881025.1	43179	Chordata	Ictidomys tridecemlineatus
GCA_016906325.1_pAgo_1	pAgo	pAgo	KAG4034145.1	1	pAgo__pAgo_LongA	GCA_016906325.1	38448	Ascomycota	Monilinia fructicola
GCA_016906325.1_pAgo_2	pAgo	pAgo	KAG4026171.1	1	pAgo__COG1431_pAgo	GCA_016906325.1	38448	Ascomycota	Monilinia fructicola
GCA_016906365.1_pAgo_1	pAgo	pAgo	KAG4060578.1	1	pAgo__COG1431_pAgo	GCA_016906365.1	29920	Oomycota	Phytophthora cactorum
GCA_016906365.1_pAgo_2	pAgo	pAgo	KAG4053976.1,KAG4053979.1	2	pAgo__COG1431_pAgo,pAgo__COG1431_pAgo	GCA_016906365.1	29920	Oomycota	Phytophthora cactorum
GCA_016906365.1_pAgo_3	pAgo	pAgo	KAG4052636.1	1	pAgo__COG1431_pAgo	GCA_016906365.1	29920	Oomycota	Phytophthora cactorum
GCA_016906535.1_pAgo_2	pAgo	pAgo	QRW16043.1	1	pAgo__COG1431_pAgo	GCA_016906535.1	456999	Basidiomycota	Rhizoctonia solani
GCA_016906535.1_Borvo_1	Borvo	Borvo	QRW19993.1	1	Borvo__BovA	GCA_016906535.1	456999	Basidiomycota	Rhizoctonia solani
GCA_016906535.1_Viperin_1	Viperin	Viperin	QRW26026.1	1	Viperin__pVip	GCA_016906535.1	456999	Basidiomycota	Rhizoctonia solani
GCA_016906555.1_pAgo_7	pAgo	pAgo	QRW01471.1,QRW01472.1	2	pAgo__pAgo_LongA,pAgo__pAgo_LongA	GCA_016906555.1	170446	Basidiomycota	Ceratobasidium sp. AG-Ba
GCA_016906555.1_pAgo_8	pAgo	pAgo	QRW01828.1	1	pAgo__COG1431_pAgo	GCA_016906555.1	170446	Basidiomycota	Ceratobasidium sp. AG-Ba
GCA_016906555.1_Borvo_1	Borvo	Borvo	QRW04196.1	1	Borvo__BovA	GCA_016906555.1	170446	Basidiomycota	Ceratobasidium sp. AG-Ba
GCA_016906555.1_Borvo_2	Borvo	Borvo	QRW09765.1	1	Borvo__BovA	GCA_016906555.1	170446	Basidiomycota	Ceratobasidium sp. AG-Ba
GCA_016906555.1_Borvo_3	Borvo	Borvo	QRW10351.1	1	Borvo__BovA	GCA_016906555.1	170446	Basidiomycota	Ceratobasidium sp. AG-Ba
GCA_016906555.1_Borvo_4	Borvo	Borvo	QRW12510.1	1	Borvo__BovA	GCA_016906555.1	170446	Basidiomycota	Ceratobasidium sp. AG-Ba
GCA_016906555.1_Borvo_5	Borvo	Borvo	QRW13803.1	1	Borvo__BovA	GCA_016906555.1	170446	Basidiomycota	Ceratobasidium sp. AG-Ba
GCA_016906555.1_Borvo_6	Borvo	Borvo	QRW14095.1	1	Borvo__BovA	GCA_016906555.1	170446	Basidiomycota	Ceratobasidium sp. AG-Ba
GCA_016906555.1_pAgo_9	pAgo	pAgo	QRW15313.1	1	pAgo__COG1431_pAgo	GCA_016906555.1	170446	Basidiomycota	Ceratobasidium sp. AG-Ba
GCA_016906555.1_pAgo_10	pAgo	pAgo	QRW15323.1	1	pAgo__COG1431_pAgo	GCA_016906555.1	170446	Basidiomycota	Ceratobasidium sp. AG-Ba
GCA_016906555.1_Viperin_1	Viperin	Viperin	QRW03563.1	1	Viperin__pVip	GCA_016906555.1	170446	Basidiomycota	Ceratobasidium sp. AG-Ba
GCA_016906575.1_pAgo_5	pAgo	pAgo	QRV72426.1,QRV72427.1	2	pAgo__pAgo_LongA,pAgo__pAgo_LongA	GCA_016906575.1	170446	Basidiomycota	Ceratobasidium sp. AG-Ba
GCA_016906575.1_pAgo_6	pAgo	pAgo	QRV72779.1	1	pAgo__COG1431_pAgo	GCA_016906575.1	170446	Basidiomycota	Ceratobasidium sp. AG-Ba
GCA_016906575.1_Borvo_1	Borvo	Borvo	QRV75283.1	1	Borvo__BovA	GCA_016906575.1	170446	Basidiomycota	Ceratobasidium sp. AG-Ba
GCA_016906575.1_Borvo_2	Borvo	Borvo	QRV85215.1	1	Borvo__BovA	GCA_016906575.1	170446	Basidiomycota	Ceratobasidium sp. AG-Ba
GCA_016906575.1_pAgo_7	pAgo	pAgo	QRV86758.1	1	pAgo__COG1431_pAgo	GCA_016906575.1	170446	Basidiomycota	Ceratobasidium sp. AG-Ba
GCA_016906575.1_pAgo_8	pAgo	pAgo	QRV86768.1	1	pAgo__COG1431_pAgo	GCA_016906575.1	170446	Basidiomycota	Ceratobasidium sp. AG-Ba
GCA_016906575.1_pAgo_9	pAgo	pAgo	QRV87325.1,QRV87326.1	2	pAgo__pAgo_LongA,pAgo__pAgo_LongA	GCA_016906575.1	170446	Basidiomycota	Ceratobasidium sp. AG-Ba
GCA_016906575.1_pAgo_10	pAgo	pAgo	QRV87648.1	1	pAgo__COG1431_pAgo	GCA_016906575.1	170446	Basidiomycota	Ceratobasidium sp. AG-Ba
GCA_016906575.1_Borvo_3	Borvo	Borvo	QRV97961.1	1	Borvo__BovA	GCA_016906575.1	170446	Basidiomycota	Ceratobasidium sp. AG-Ba
GCA_016906575.1_Borvo_4	Borvo	Borvo	QRV99303.1	1	Borvo__BovA	GCA_016906575.1	170446	Basidiomycota	Ceratobasidium sp. AG-Ba
GCA_016906575.1_pAgo_11	pAgo	pAgo	QRW00807.1	1	pAgo__COG1431_pAgo	GCA_016906575.1	170446	Basidiomycota	Ceratobasidium sp. AG-Ba
GCA_016906575.1_pAgo_12	pAgo	pAgo	QRW00817.1	1	pAgo__COG1431_pAgo	GCA_016906575.1	170446	Basidiomycota	Ceratobasidium sp. AG-Ba
GCA_016906575.1_Viperin_1	Viperin	Viperin	QRV74655.1	1	Viperin__pVip	GCA_016906575.1	170446	Basidiomycota	Ceratobasidium sp. AG-Ba
GCA_016906575.1_Viperin_2	Viperin	Viperin	QRV89340.1	1	Viperin__pVip	GCA_016906575.1	170446	Basidiomycota	Ceratobasidium sp. AG-Ba
GCA_016920775.1_pAgo_1	pAgo	pAgo	KAG4075785.1	1	pAgo__COG1431_pAgo	GCA_016920775.1	1564500	Arthropoda	Bradysia odoriphaga
GCA_016920775.1_pAgo_2	pAgo	pAgo	KAG4068811.1	1	pAgo__COG1431_pAgo	GCA_016920775.1	1564500	Arthropoda	Bradysia odoriphaga
GCA_016920775.1_pAgo_3	pAgo	pAgo	KAG4068988.1	1	pAgo__COG1431_pAgo	GCA_016920775.1	1564500	Arthropoda	Bradysia odoriphaga
GCA_016920775.1_pAgo_4	pAgo	pAgo	KAG4066559.1	1	pAgo__pAgo_LongA	GCA_016920775.1	1564500	Arthropoda	Bradysia odoriphaga
GCA_016920775.1_pAgo_5	pAgo	pAgo	KAG4079836.1	1	pAgo__pAgo_LongA	GCA_016920775.1	1564500	Arthropoda	Bradysia odoriphaga
GCA_016920775.1_pAgo_6	pAgo	pAgo	KAG4079208.1	1	pAgo__COG1431_pAgo	GCA_016920775.1	1564500	Arthropoda	Bradysia odoriphaga
GCA_016920775.1_pAgo_7	pAgo	pAgo	KAG4079046.1,KAG4079048.1	2	pAgo__COG1431_pAgo,pAgo__pAgo_LongA	GCA_016920775.1	1564500	Arthropoda	Bradysia odoriphaga
GCA_016920775.1_pAgo_8	pAgo	pAgo	KAG4072630.1	1	pAgo__COG1431_pAgo	GCA_016920775.1	1564500	Arthropoda	Bradysia odoriphaga
GCA_016920775.1_pAgo_9	pAgo	pAgo	KAG4066948.1	1	pAgo__pAgo_LongA	GCA_016920775.1	1564500	Arthropoda	Bradysia odoriphaga
GCA_016920775.1_pAgo_10	pAgo	pAgo	KAG4076563.1	1	pAgo__COG1431_pAgo	GCA_016920775.1	1564500	Arthropoda	Bradysia odoriphaga
GCA_016920775.1_pAgo_11	pAgo	pAgo	KAG4075054.1	1	pAgo__pAgo_LongA	GCA_016920775.1	1564500	Arthropoda	Bradysia odoriphaga
GCA_016920775.1_pAgo_12	pAgo	pAgo	KAG4066173.1	1	pAgo__COG1431_pAgo	GCA_016920775.1	1564500	Arthropoda	Bradysia odoriphaga
GCA_016946835.1_Tiamat_1	Tiamat	Tiamat	KAG4104427.1	1	Tiamat__TmtA_2639564464	GCA_016946835.1	2767002	Chytridiomycota	Neocallimastix sp. JGI-2020a
GCA_016946835.1_pAgo_7	pAgo	pAgo	KAG4087911.1	1	pAgo__COG1431_pAgo	GCA_016946835.1	2767002	Chytridiomycota	Neocallimastix sp. JGI-2020a
GCA_016946835.1_Tiamat_2	Tiamat	Tiamat	KAG4087765.1	1	Tiamat__TmtA_2639564464	GCA_016946835.1	2767002	Chytridiomycota	Neocallimastix sp. JGI-2020a
GCA_016946835.1_Tiamat_3	Tiamat	Tiamat	KAG4087227.1	1	Tiamat__TmtA_2639564464	GCA_016946835.1	2767002	Chytridiomycota	Neocallimastix sp. JGI-2020a
GCA_016946835.1_pAgo_8	pAgo	pAgo	KAG4086707.1	1	pAgo__COG1431_pAgo	GCA_016946835.1	2767002	Chytridiomycota	Neocallimastix sp. JGI-2020a
GCA_016946835.1_Tiamat_4	Tiamat	Tiamat	KAG4101655.1	1	Tiamat__TmtA_2639564464	GCA_016946835.1	2767002	Chytridiomycota	Neocallimastix sp. JGI-2020a
GCA_016946835.1_Tiamat_5	Tiamat	Tiamat	KAG4100832.1	1	Tiamat__TmtA_2639564464	GCA_016946835.1	2767002	Chytridiomycota	Neocallimastix sp. JGI-2020a
GCA_016946835.1_pAgo_9	pAgo	pAgo	KAG4099991.1	1	pAgo__COG1431_pAgo	GCA_016946835.1	2767002	Chytridiomycota	Neocallimastix sp. JGI-2020a
GCA_016946835.1_pAgo_10	pAgo	pAgo	KAG4106062.1	1	pAgo__COG1431_pAgo	GCA_016946835.1	2767002	Chytridiomycota	Neocallimastix sp. JGI-2020a
GCA_016946835.1_Tiamat_6	Tiamat	Tiamat	KAG4091317.1	1	Tiamat__TmtA_2639564464	GCA_016946835.1	2767002	Chytridiomycota	Neocallimastix sp. JGI-2020a
GCA_016946835.1_Viperin_2	Viperin	Viperin	KAG4107033.1	1	Viperin__pVip	GCA_016946835.1	2767002	Chytridiomycota	Neocallimastix sp. JGI-2020a
GCA_016946835.1_AbiZ_1	AbiZ	AbiZ	KAG4093576.1	1	AbiZ__AbiZ	GCA_016946835.1	2767002	Chytridiomycota	Neocallimastix sp. JGI-2020a
GCA_016952305.1_Borvo_1	Borvo	Borvo	QPC73167.1	1	Borvo__BovA_addition	GCA_016952305.1	101028	Ascomycota	Fusarium pseudograminearum
GCA_016984135.1_Lamassu-Fam_1	Lamassu-Fam	Lamassu-Fam	MBN3292169.1,MBN3292171.1	2	Lamassu-Fam__LmuA_effector_Protease,Lamassu-Fam__LmuB_SMC_FMO	GCA_016984135.1	55291	Chordata	Polypterus senegalus
GCA_016984155.1_Thoeris_I_1	Thoeris	Thoeris_I	MBN3300461.1,MBN3300463.1	2	Thoeris_I__ThsA_new_grand,Thoeris__ThsB_Global	GCA_016984155.1	7924	Chordata	Amia calva
GCA_016984155.1_pAgo_1	pAgo	pAgo	MBN3296088.1	1	pAgo__pAgo_LongA	GCA_016984155.1	7924	Chordata	Amia calva
GCA_016984155.1_pAgo_2	pAgo	pAgo	MBN3303460.1	1	pAgo__COG1431_pAgo	GCA_016984155.1	7924	Chordata	Amia calva
GCA_016984155.1_pAgo_3	pAgo	pAgo	MBN3305884.1,MBN3305885.1,MBN3305886.1	3	pAgo__COG1431_pAgo,pAgo__COG1431_pAgo,pAgo__COG1431_pAgo	GCA_016984155.1	7924	Chordata	Amia calva
GCA_016984155.1_pAgo_4	pAgo	pAgo	MBN3310147.1	1	pAgo__COG1431_pAgo	GCA_016984155.1	7924	Chordata	Amia calva
GCA_016984155.1_Lamassu-Fam_1	Lamassu-Fam	Lamassu-Fam	MBN3303814.1,MBN3303822.1	2	Lamassu-Fam__LmuA_effector_Protease,Lamassu-Fam__LmuB_SMC_Cap4_nuclease_II	GCA_016984155.1	7924	Chordata	Amia calva
GCA_016984155.1_Lamassu-Fam_2	Lamassu-Fam	Lamassu-Fam	MBN3306018.1,MBN3306013.1	2	Lamassu-Fam__LmuB_SMC_Cap4_nuclease_II,Lamassu-Fam__LmuA_effector_Protease	GCA_016984155.1	7924	Chordata	Amia calva
GCA_016984155.1_Viperin_3	Viperin	Viperin	MBN3310308.1	1	Viperin__pVip	GCA_016984155.1	7924	Chordata	Amia calva
GCA_016984175.1_Thoeris_I_1	Thoeris	Thoeris_I	MBN3318032.1,MBN3318038.1	2	Thoeris__ThsB_Global,Thoeris_I__ThsA_new_grand	GCA_016984175.1	7917	Chordata	Atractosteus spatula
GCA_016984175.1_CAS_Class2-Subtype-VI-A_1	Cas	CAS_Class2-Subtype-VI-A	MBN3315040.1	1	Cas__cas13a_VI-A_1	GCA_016984175.1	7917	Chordata	Atractosteus spatula
GCA_016984175.1_pAgo_1	pAgo	pAgo	MBN3319345.1,MBN3319344.1	2	pAgo__COG1431_pAgo,pAgo__COG1431_pAgo	GCA_016984175.1	7917	Chordata	Atractosteus spatula
GCA_016984175.1_pAgo_2	pAgo	pAgo	MBN3319563.1	1	pAgo__COG1431_pAgo	GCA_016984175.1	7917	Chordata	Atractosteus spatula
GCA_016984175.1_pAgo_3	pAgo	pAgo	MBN3321302.1	1	pAgo__pAgo_LongA	GCA_016984175.1	7917	Chordata	Atractosteus spatula
GCA_016984175.1_pAgo_4	pAgo	pAgo	MBN3322502.1	1	pAgo__pAgo_LongA	GCA_016984175.1	7917	Chordata	Atractosteus spatula
GCA_016984175.1_Lamassu-Fam_1	Lamassu-Fam	Lamassu-Fam	MBN3320051.1,MBN3320053.1	2	Lamassu-Fam__LmuB_SMC_Cap4_nuclease_II,Lamassu-Fam__LmuA_effector_Protease	GCA_016984175.1	7917	Chordata	Atractosteus spatula
GCA_016984175.1_Viperin_2	Viperin	Viperin	MBN3326590.1	1	Viperin__pVip	GCA_016984175.1	7917	Chordata	Atractosteus spatula
GCA_016984195.1_pAgo_1	pAgo	pAgo	MBN3270798.1,MBN3270796.1	2	pAgo__COG1431_pAgo,pAgo__COG1431_pAgo	GCA_016984195.1	7913	Chordata	Polyodon spathula
GCA_016984195.1_pAgo_2	pAgo	pAgo	MBN3272178.1	1	pAgo__pAgo_LongA	GCA_016984195.1	7913	Chordata	Polyodon spathula
GCA_016984195.1_pAgo_3	pAgo	pAgo	MBN3276638.1	1	pAgo__pAgo_LongA	GCA_016984195.1	7913	Chordata	Polyodon spathula
GCA_016984195.1_Viperin_1	Viperin	Viperin	MBN3275808.1	1	Viperin__pVip	GCA_016984195.1	7913	Chordata	Polyodon spathula
GCA_017309325.2_Viperin_1	Viperin	Viperin	KAG8630618.1	1	Viperin__pVip	GCA_017309325.2	2601811	Ascomycota	Elsinoe batatas
GCA_017309695.1_pAgo_1	pAgo	pAgo	KAG4249117.1,KAG4249116.1	2	pAgo__COG1431_pAgo,pAgo__COG1431_pAgo	GCA_017309695.1	29920	Oomycota	Phytophthora cactorum
GCA_017309695.1_pAgo_2	pAgo	pAgo	KAG4246108.1	1	pAgo__COG1431_pAgo	GCA_017309695.1	29920	Oomycota	Phytophthora cactorum
GCA_017309695.1_pAgo_3	pAgo	pAgo	KAG4235705.1	1	pAgo__COG1431_pAgo	GCA_017309695.1	29920	Oomycota	Phytophthora cactorum
GCA_017309865.1_Viperin_1	Viperin	Viperin	KAG4268956.1	1	Viperin__pVip	GCA_017309865.1	948311	Ascomycota	Fusarium proliferatum
GCA_017309865.1_Mokosh_TypeI_1	Mokosh	Mokosh_TypeI	KAG4270192.1,KAG4270195.1	2	Mokosh_TypeI__MkoB,Mokosh_TypeI__MkoA	GCA_017309865.1	948311	Ascomycota	Fusarium proliferatum
GCA_017309875.1_Viperin_1	Viperin	Viperin	KAG4257614.1	1	Viperin__pVip	GCA_017309875.1	948311	Ascomycota	Fusarium proliferatum
GCA_017309875.1_Mokosh_TypeI_1	Mokosh	Mokosh_TypeI	KAG4262971.1,KAG4262974.1	2	Mokosh_TypeI__MkoA,Mokosh_TypeI__MkoB	GCA_017309875.1	948311	Ascomycota	Fusarium proliferatum
GCA_017309895.1_Viperin_1	Viperin	Viperin	KAG4290021.1	1	Viperin__pVip	GCA_017309895.1	948311	Ascomycota	Fusarium proliferatum
GCA_017309895.1_Mokosh_TypeI_1	Mokosh	Mokosh_TypeI	KAG4291994.1,KAG4291997.1	2	Mokosh_TypeI__MkoA,Mokosh_TypeI__MkoB	GCA_017309895.1	948311	Ascomycota	Fusarium proliferatum
GCA_017310585.1_pAgo_1	pAgo	pAgo	QSS64893.1	1	pAgo__COG1431_pAgo	GCA_017310585.1	5037	Ascomycota	Histoplasma capsulatum
GCA_017310615.1_pAgo_1	pAgo	pAgo	QSS52793.1	1	pAgo__COG1431_pAgo	GCA_017310615.1	544711	Ascomycota	Histoplasma capsulatum H88
GCA_017355575.1_pAgo_1	pAgo	pAgo	QSS70792.1	1	pAgo__COG1431_pAgo	GCA_017355575.1	447093	Ascomycota	Histoplasma capsulatum G186AR
GCA_017357885.1_pAgo_1	pAgo	pAgo	QSZ30757.1	1	pAgo__pAgo_LongA	GCA_017357885.1	61207	Ascomycota	Monilinia vaccinii-corymbosi
GCA_017365405.1_Dynamins_2	Eleos	Eleos	KAG4422855.1,KAG4422858.1	2	Dynamins__LeoBC,Dynamins__LeoA	GCA_017365405.1	108018	Ascomycota	Cadophora malorum
GCA_017365405.1_pAgo_3	pAgo	pAgo	KAG4412504.1	1	pAgo__COG1431_pAgo	GCA_017365405.1	108018	Ascomycota	Cadophora malorum
GCA_017365405.1_Borvo_1	Borvo	Borvo	KAG4412021.1	1	Borvo__BovA_addition	GCA_017365405.1	108018	Ascomycota	Cadophora malorum
GCA_017366145.1_pAgo_2	pAgo	pAgo	KAG4436130.1	1	pAgo__pAgo_LongA	GCA_017366145.1	2774352	Ascomycota	Cadophora sp. M221
GCA_017366145.1_Dynamins_1	Eleos	Eleos	KAG4429640.1,KAG4429641.1	2	Dynamins__LeoA,Dynamins__LeoBC	GCA_017366145.1	2774352	Ascomycota	Cadophora sp. M221
GCA_017499595.2_Borvo_1	Borvo	Borvo	KAH9485860.1	1	Borvo__BovA	GCA_017499595.2	181762	Basidiomycota	Psilocybe cubensis
GCA_017499595.2_Borvo_2	Borvo	Borvo	KAH9485864.1	1	Borvo__BovA	GCA_017499595.2	181762	Basidiomycota	Psilocybe cubensis
GCA_017499595.2_pAgo_3	pAgo	pAgo	KAH9483501.1	1	pAgo__COG1431_pAgo	GCA_017499595.2	181762	Basidiomycota	Psilocybe cubensis
GCA_017499595.2_pAgo_4	pAgo	pAgo	KAH9483615.1	1	pAgo__COG1431_pAgo	GCA_017499595.2	181762	Basidiomycota	Psilocybe cubensis
GCA_017499595.2_pAgo_5	pAgo	pAgo	KAH9483636.1	1	pAgo__COG1431_pAgo	GCA_017499595.2	181762	Basidiomycota	Psilocybe cubensis
GCA_017499595.2_pAgo_6	pAgo	pAgo	KAH9482210.1	1	pAgo__pAgo_LongA	GCA_017499595.2	181762	Basidiomycota	Psilocybe cubensis
GCA_017499595.2_pAgo_7	pAgo	pAgo	KAH9474635.1	1	pAgo__pAgo_LongA	GCA_017499595.2	181762	Basidiomycota	Psilocybe cubensis
GCA_017506865.1_pAgo_1	pAgo	pAgo	KAG5189411.1,KAG5189413.1	2	pAgo__COG1431_pAgo,pAgo__COG1431_pAgo	GCA_017506865.1	303371		Tribonema minus
GCA_017506865.1_Viperin_1	Viperin	Viperin	KAG5176154.1	1	Viperin__pVip	GCA_017506865.1	303371		Tribonema minus
GCA_017524585.1_pAgo_1	pAgo	pAgo	KAG5214554.1,KAG5214555.1	2	pAgo__COG1431_pAgo,pAgo__COG1431_pAgo	GCA_017524585.1	9940	Chordata
GCA_017524585.1_pAgo_2	pAgo	pAgo	KAG5213170.1	1	pAgo__COG1431_pAgo	GCA_017524585.1	9940	Chordata
GCA_017524585.1_pAgo_3	pAgo	pAgo	KAG5204740.1	1	pAgo__COG1431_pAgo	GCA_017524585.1	9940	Chordata
GCA_017524585.1_pAgo_4	pAgo	pAgo	KAG5199398.1	1	pAgo__pAgo_LongA	GCA_017524585.1	9940	Chordata
GCA_017524585.1_pAgo_5	pAgo	pAgo	KAG5198621.1	1	pAgo__pAgo_LongA	GCA_017524585.1	9940	Chordata
GCA_017524585.1_pAgo_6	pAgo	pAgo	KAG5198818.1	1	pAgo__pAgo_LongA	GCA_017524585.1	9940	Chordata
GCA_017524585.1_Viperin_2	Viperin	Viperin	KAG5211195.1	1	Viperin__pVip	GCA_017524585.1	9940	Chordata
GCA_017524585.1_AbiZ_1	AbiZ	AbiZ	KAG5199472.1	1	AbiZ__AbiZ	GCA_017524585.1	9940	Chordata
GCA_017552425.1_pAgo_2	pAgo	pAgo	KAG5252589.1	1	pAgo__COG1431_pAgo	GCA_017552425.1	1278906	Streptophyta	Salix suchowensis
GCA_017552425.1_pAgo_3	pAgo	pAgo	KAG5253544.1	1	pAgo__COG1431_pAgo	GCA_017552425.1	1278906	Streptophyta	Salix suchowensis
GCA_017552425.1_Tiamat_1	Tiamat	Tiamat	KAG5254296.1	1	Tiamat__TmtA_2752664533	GCA_017552425.1	1278906	Streptophyta	Salix suchowensis
GCA_017552425.1_pAgo_4	pAgo	pAgo	KAG5248301.1	1	pAgo__pAgo_LongA	GCA_017552425.1	1278906	Streptophyta	Salix suchowensis
GCA_017552425.1_pAgo_5	pAgo	pAgo	KAG5239467.1	1	pAgo__COG1431_pAgo	GCA_017552425.1	1278906	Streptophyta	Salix suchowensis
GCA_017552425.1_pAgo_6	pAgo	pAgo	KAG5237245.1	1	pAgo__COG1431_pAgo	GCA_017552425.1	1278906	Streptophyta	Salix suchowensis
GCA_017552425.1_pAgo_7	pAgo	pAgo	KAG5232019.1	1	pAgo__COG1431_pAgo	GCA_017552425.1	1278906	Streptophyta	Salix suchowensis
GCA_017552425.1_pAgo_8	pAgo	pAgo	KAG5220370.1	1	pAgo__COG1431_pAgo	GCA_017552425.1	1278906	Streptophyta	Salix suchowensis
GCA_017589495.1_pAgo_2	pAgo	pAgo	KAG5280888.1	1	pAgo__pAgo_LongA	GCA_017589495.1	278164	Chordata	Alosa alosa
GCA_017589495.1_pAgo_3	pAgo	pAgo	KAG5281317.1	1	pAgo__pAgo_LongA	GCA_017589495.1	278164	Chordata	Alosa alosa
GCA_017589495.1_Dynamins_1	Eleos	Eleos	KAG5278118.1,KAG5278120.1	2	Dynamins__LeoA,Dynamins__LeoBC	GCA_017589495.1	278164	Chordata	Alosa alosa
GCA_017589495.1_pAgo_4	pAgo	pAgo	KAG5270756.1	1	pAgo__COG1431_pAgo	GCA_017589495.1	278164	Chordata	Alosa alosa
GCA_017589495.1_pAgo_5	pAgo	pAgo	KAG5264427.1	1	pAgo__COG1431_pAgo	GCA_017589495.1	278164	Chordata	Alosa alosa
GCA_017589495.1_pAgo_6	pAgo	pAgo	KAG5264939.1	1	pAgo__COG1431_pAgo	GCA_017589495.1	278164	Chordata	Alosa alosa
GCA_017589495.1_Lamassu-Fam_1	Lamassu-Fam	Lamassu-Fam	KAG5281681.1,KAG5281686.1	2	Lamassu-Fam__LmuA_effector_Protease,Lamassu-Fam__LmuB_SMC_Hydrolase_protease	GCA_017589495.1	278164	Chordata	Alosa alosa
GCA_017589495.1_Lamassu-Fam_2	Lamassu-Fam	Lamassu-Fam	KAG5268365.1,KAG5268368.1	2	Lamassu-Fam__LmuA_effector_Protease,Lamassu-Fam__LmuB_SMC_Hydrolase_protease	GCA_017589495.1	278164	Chordata	Alosa alosa
GCA_017589495.1_Viperin_3	Viperin	Viperin	KAG5266010.1	1	Viperin__pVip	GCA_017589495.1	278164	Chordata	Alosa alosa
GCA_017607445.1_pAgo_1	pAgo	pAgo	KAG5296664.1	1	pAgo__COG1431_pAgo	GCA_017607445.1	2902605	Ascomycota	Histoplasma ohiense (nom. inval.)
GCA_017607455.1_pAgo_2	pAgo	pAgo	KAG5307142.1	1	pAgo__pAgo_LongA	GCA_017607455.1	230686	Arthropoda	Acromyrmex insinuator
GCA_017607455.1_pAgo_3	pAgo	pAgo	KAG5315138.1	1	pAgo__COG1431_pAgo	GCA_017607455.1	230686	Arthropoda	Acromyrmex insinuator
GCA_017607455.1_Pycsar_1	CBASS	Pycsar	KAG5315927.1,KAG5315930.1	2	Pycsar__AG_cyclase,CBASS__Phospholipase	GCA_017607455.1	230686	Arthropoda	Acromyrmex insinuator
GCA_017607455.1_pAgo_4	pAgo	pAgo	KAG5308673.1	1	pAgo__pAgo_LongA	GCA_017607455.1	230686	Arthropoda	Acromyrmex insinuator
GCA_017607455.1_pAgo_5	pAgo	pAgo	KAG5314330.1	1	pAgo__pAgo_LongA	GCA_017607455.1	230686	Arthropoda	Acromyrmex insinuator
GCA_017607465.1_pAgo_1	pAgo	pAgo	KAG5287396.1	1	pAgo__COG1431_pAgo	GCA_017607465.1	5037	Ascomycota	Histoplasma capsulatum
GCA_017607525.1_Pycsar_1	CBASS	Pycsar	KAG5317603.1,KAG5317602.1	2	Pycsar__AG_cyclase,CBASS__Phospholipase	GCA_017607525.1	621737	Arthropoda	Pseudoatta argentina
GCA_017607525.1_pAgo_2	pAgo	pAgo	KAG5324986.1	1	pAgo__COG1431_pAgo	GCA_017607525.1	621737	Arthropoda	Pseudoatta argentina
GCA_017607525.1_pAgo_3	pAgo	pAgo	KAG5317323.1	1	pAgo__COG1431_pAgo	GCA_017607525.1	621737	Arthropoda	Pseudoatta argentina
GCA_017607525.1_pAgo_4	pAgo	pAgo	KAG5322548.1	1	pAgo__pAgo_LongA	GCA_017607525.1	621737	Arthropoda	Pseudoatta argentina
GCA_017607525.1_pAgo_5	pAgo	pAgo	KAG5314648.1	1	pAgo__pAgo_LongA	GCA_017607525.1	621737	Arthropoda	Pseudoatta argentina
GCA_017607545.1_pAgo_2	pAgo	pAgo	KAG5347780.1	1	pAgo__pAgo_LongA	GCA_017607545.1	2715315	Arthropoda	Acromyrmex charruanus
GCA_017607545.1_pAgo_3	pAgo	pAgo	KAG5347188.1	1	pAgo__COG1431_pAgo	GCA_017607545.1	2715315	Arthropoda	Acromyrmex charruanus
GCA_017607545.1_pAgo_4	pAgo	pAgo	KAG5346503.1	1	pAgo__COG1431_pAgo	GCA_017607545.1	2715315	Arthropoda	Acromyrmex charruanus
GCA_017607545.1_pAgo_5	pAgo	pAgo	KAG5344659.1	1	pAgo__pAgo_LongA	GCA_017607545.1	2715315	Arthropoda	Acromyrmex charruanus
GCA_017607545.1_Pycsar_1	CBASS	Pycsar	KAG5339986.1,KAG5340004.1	2	CBASS__Phospholipase,Pycsar__AG_cyclase	GCA_017607545.1	2715315	Arthropoda	Acromyrmex charruanus
GCA_017607545.1_Lamassu-Fam_1	Lamassu-Fam	Lamassu-Fam	KAG5335943.1,KAG5335934.1	2	Lamassu-Fam__LmuA_effector_Hydrolase,Lamassu-Fam__LmuB_SMC_Cap4_nuclease_II	GCA_017607545.1	2715315	Arthropoda	Acromyrmex charruanus
GCA_017607565.1_pAgo_2	pAgo	pAgo	KAG5340477.1	1	pAgo__COG1431_pAgo	GCA_017607565.1	230685	Arthropoda	Acromyrmex heyeri
GCA_017607565.1_pAgo_3	pAgo	pAgo	KAG5326523.1	1	pAgo__pAgo_LongA	GCA_017607565.1	230685	Arthropoda	Acromyrmex heyeri
GCA_017607565.1_pAgo_4	pAgo	pAgo	KAG5323893.1	1	pAgo__pAgo_LongA	GCA_017607565.1	230685	Arthropoda	Acromyrmex heyeri
GCA_017607565.1_pAgo_5	pAgo	pAgo	KAG5321555.1	1	pAgo__COG1431_pAgo	GCA_017607565.1	230685	Arthropoda	Acromyrmex heyeri
GCA_017607565.1_Pycsar_1	CBASS	Pycsar	KAG5319905.1,KAG5319906.1	2	CBASS__Phospholipase,Pycsar__AG_cyclase	GCA_017607565.1	230685	Arthropoda	Acromyrmex heyeri
GCA_017639395.1_pAgo_2	pAgo	pAgo	KAG5376492.1	1	pAgo__COG1431_pAgo	GCA_017639395.1	1813537	Streptophyta	Brassica rapa subsp. trilocularis
GCA_017639395.1_pAgo_3	pAgo	pAgo	KAG5408838.1	1	pAgo__COG1431_pAgo	GCA_017639395.1	1813537	Streptophyta	Brassica rapa subsp. trilocularis
GCA_017639395.1_pAgo_4	pAgo	pAgo	KAG5401557.1	1	pAgo__COG1431_pAgo	GCA_017639395.1	1813537	Streptophyta	Brassica rapa subsp. trilocularis
GCA_017639395.1_pAgo_5	pAgo	pAgo	KAG5379282.1	1	pAgo__COG1431_pAgo	GCA_017639395.1	1813537	Streptophyta	Brassica rapa subsp. trilocularis
GCA_017639395.1_Tiamat_1	Tiamat	Tiamat	KAG5388338.1	1	Tiamat__TmtA_2752664533	GCA_017639395.1	1813537	Streptophyta	Brassica rapa subsp. trilocularis
GCA_017911155.1_pAgo_1	pAgo	pAgo	KAG5463683.1	1	pAgo__COG1431_pAgo	GCA_017911155.1	278681	Olpidiomycota	Olpidium bornovanus
GCA_018107945.1_Tiamat_1	Tiamat	Tiamat	MCD7453280.1	1	Tiamat__TmtA_2752664533	GCA_018107945.1	4076	Streptophyta	Datura stramonium
GCA_018107945.1_pAgo_3	pAgo	pAgo	MCD7456268.1	1	pAgo__COG1431_pAgo	GCA_018107945.1	4076	Streptophyta	Datura stramonium
GCA_018107945.1_pAgo_4	pAgo	pAgo	MCD7459411.1	1	pAgo__COG1431_pAgo	GCA_018107945.1	4076	Streptophyta	Datura stramonium
GCA_018107945.1_pAgo_5	pAgo	pAgo	MCD7465547.1	1	pAgo__COG1431_pAgo	GCA_018107945.1	4076	Streptophyta	Datura stramonium
GCA_018107945.1_pAgo_6	pAgo	pAgo	MCD7467865.1	1	pAgo__COG1431_pAgo	GCA_018107945.1	4076	Streptophyta	Datura stramonium
GCA_018107945.1_pAgo_7	pAgo	pAgo	MCD7468735.1	1	pAgo__COG1431_pAgo	GCA_018107945.1	4076	Streptophyta	Datura stramonium
GCA_018107945.1_pAgo_8	pAgo	pAgo	MCD7472923.1	1	pAgo__COG1431_pAgo	GCA_018107945.1	4076	Streptophyta	Datura stramonium
GCA_018107945.1_Tiamat_2	Tiamat	Tiamat	MCE0480622.1	1	Tiamat__TmtA_2752664533	GCA_018107945.1	4076	Streptophyta	Datura stramonium
GCA_018127125.1_pAgo_2	pAgo	pAgo	KAG5566364.1,KAG5566367.1	2	pAgo__COG1431_pAgo,pAgo__COG1431_pAgo	GCA_018127125.1	479676	Streptophyta	Rhododendron griersonianum
GCA_018127125.1_pAgo_3	pAgo	pAgo	KAG5559359.1	1	pAgo__COG1431_pAgo	GCA_018127125.1	479676	Streptophyta	Rhododendron griersonianum
GCA_018127125.1_Tiamat_1	Tiamat	Tiamat	KAG5531367.1	1	Tiamat__TmtA_2752664533	GCA_018127125.1	479676	Streptophyta	Rhododendron griersonianum
GCA_018127125.1_pAgo_4	pAgo	pAgo	KAG5530004.1	1	pAgo__COG1431_pAgo	GCA_018127125.1	479676	Streptophyta	Rhododendron griersonianum
GCA_018127125.1_pAgo_5	pAgo	pAgo	KAG5521401.1	1	pAgo__COG1431_pAgo	GCA_018127125.1	479676	Streptophyta	Rhododendron griersonianum
GCA_018127125.1_pAgo_6	pAgo	pAgo	KAG5516052.1	1	pAgo__COG1431_pAgo	GCA_018127125.1	479676	Streptophyta	Rhododendron griersonianum
GCA_018258275.1_Tiamat_1	Tiamat	Tiamat	KAG5588497.1	1	Tiamat__TmtA_2752664533	GCA_018258275.1	4109	Streptophyta	Solanum commersonii
GCA_018282005.1_pAgo_1	pAgo	pAgo	KAG5649009.1	1	pAgo__pAgo_LongA	GCA_018282005.1	117018	Basidiomycota	Asterophora parasitica
GCA_018282005.1_pAgo_2	pAgo	pAgo	KAG5645156.1	1	pAgo__pAgo_LongA	GCA_018282005.1	117018	Basidiomycota	Asterophora parasitica
GCA_018282005.1_pAgo_3	pAgo	pAgo	KAG5643974.1	1	pAgo__pAgo_LongA	GCA_018282005.1	117018	Basidiomycota	Asterophora parasitica
GCA_018282025.1_pAgo_1	pAgo	pAgo	KAG5636873.1	1	pAgo__pAgo_LongA	GCA_018282025.1	117069	Basidiomycota	Sphagnurus paluster
GCA_018282025.1_Viperin_1	Viperin	Viperin	KAG5637331.1	1	Viperin__pVip	GCA_018282025.1	117069	Basidiomycota	Sphagnurus paluster
GCA_018290095.1_pAgo_1	pAgo	pAgo	KAG5683571.1	1	pAgo__pAgo_LongA	GCA_018290095.1	319348	Arthropoda	Polypedilum vanderplanki
GCA_018290095.1_pAgo_2	pAgo	pAgo	KAG5684609.1	1	pAgo__pAgo_LongA	GCA_018290095.1	319348	Arthropoda	Polypedilum vanderplanki
GCA_018290095.1_pAgo_3	pAgo	pAgo	KAG5678564.1	1	pAgo__COG1431_pAgo	GCA_018290095.1	319348	Arthropoda	Polypedilum vanderplanki
GCA_018290095.1_pAgo_4	pAgo	pAgo	KAG5678595.1	1	pAgo__COG1431_pAgo	GCA_018290095.1	319348	Arthropoda	Polypedilum vanderplanki
GCA_018290095.1_pAgo_5	pAgo	pAgo	KAG5670554.1	1	pAgo__COG1431_pAgo	GCA_018290095.1	319348	Arthropoda	Polypedilum vanderplanki
GCA_018290095.1_pAgo_6	pAgo	pAgo	KAG5672135.1	1	pAgo__pAgo_LongA	GCA_018290095.1	319348	Arthropoda	Polypedilum vanderplanki
GCA_018290095.1_pAgo_7	pAgo	pAgo	KAG5672472.1	1	pAgo__COG1431_pAgo	GCA_018290095.1	319348	Arthropoda	Polypedilum vanderplanki
GCA_018290095.1_pAgo_8	pAgo	pAgo	KAG5672588.1	1	pAgo__COG1431_pAgo	GCA_018290095.1	319348	Arthropoda	Polypedilum vanderplanki
GCA_018290095.1_AbiZ_1	AbiZ	AbiZ	KAG5683051.1	1	AbiZ__AbiZ	GCA_018290095.1	319348	Arthropoda	Polypedilum vanderplanki
GCA_018290095.1_Lamassu-Fam_2	Lamassu-Fam	Lamassu-Fam	KAG5672956.1,KAG5672961.1	2	Lamassu-Fam__LmuA_effector_Protease,Lamassu-Fam__LmuB_SMC_Mrr	GCA_018290095.1	319348	Arthropoda	Polypedilum vanderplanki
GCA_018292915.1_pAgo_1	pAgo	pAgo	KAG5702279.1	1	pAgo__pAgo_LongA	GCA_018292915.1	370345	Mollusca	Batillaria attramentaria
GCA_018292915.1_pAgo_2	pAgo	pAgo	KAG5697625.1	1	pAgo__COG1431_pAgo	GCA_018292915.1	370345	Mollusca	Batillaria attramentaria
GCA_018292915.1_pAgo_3	pAgo	pAgo	KAG5694355.1	1	pAgo__pAgo_LongA	GCA_018292915.1	370345	Mollusca	Batillaria attramentaria
GCA_018292915.1_pAgo_4	pAgo	pAgo	KAG5690510.1	1	pAgo__COG1431_pAgo	GCA_018292915.1	370345	Mollusca	Batillaria attramentaria
GCA_018296085.1_pAgo_1	pAgo	pAgo	KAG5735450.1	1	pAgo__COG1431_pAgo	GCA_018296085.1	1850345	Basidiomycota	Termitomyces sp. T112
GCA_018296085.1_pAgo_2	pAgo	pAgo	KAG5732369.1	1	pAgo__pAgo_LongA	GCA_018296085.1	1850345	Basidiomycota	Termitomyces sp. T112
GCA_018296085.1_pAgo_3	pAgo	pAgo	KAG5725156.1	1	pAgo__COG1431_pAgo	GCA_018296085.1	1850345	Basidiomycota	Termitomyces sp. T112
GCA_018296085.1_pAgo_4	pAgo	pAgo	KAG5716256.1	1	pAgo__COG1431_pAgo	GCA_018296085.1	1850345	Basidiomycota	Termitomyces sp. T112
GCA_018296165.1_pAgo_1	pAgo	pAgo	KAG5741514.1	1	pAgo__pAgo_LongA	GCA_018296165.1	1857762	Basidiomycota	Termitomyces sp. T153
GCA_018296165.1_pAgo_2	pAgo	pAgo	KAG5738767.1	1	pAgo__COG1431_pAgo	GCA_018296165.1	1857762	Basidiomycota	Termitomyces sp. T153
GCA_018296245.1_pAgo_1	pAgo	pAgo	KAG5780964.1	1	pAgo__COG1431_pAgo	GCA_018296245.1	221167	Ascomycota	Fusarium xylarioides
GCA_018296245.1_Viperin_1	Viperin	Viperin	KAG5773485.1	1	Viperin__pVip	GCA_018296245.1	221167	Ascomycota	Fusarium xylarioides
GCA_018296265.1_pAgo_1	pAgo	pAgo	KAG5747726.1	1	pAgo__COG1431_pAgo	GCA_018296265.1	221167	Ascomycota	Fusarium xylarioides
GCA_018296265.1_Viperin_1	Viperin	Viperin	KAG5743099.1	1	Viperin__pVip	GCA_018296265.1	221167	Ascomycota	Fusarium xylarioides
GCA_018296285.1_pAgo_1	pAgo	pAgo	KAG5762844.1	1	pAgo__COG1431_pAgo	GCA_018296285.1	221167	Ascomycota
GCA_018296285.1_Viperin_1	Viperin	Viperin	KAG5761430.1	1	Viperin__pVip	GCA_018296285.1	221167	Ascomycota
GCA_018296305.1_pAgo_1	pAgo	pAgo	KAG5807638.1	1	pAgo__COG1431_pAgo	GCA_018296305.1	221167	Ascomycota	Fusarium xylarioides
GCA_018296305.1_Viperin_1	Viperin	Viperin	KAG5803349.1	1	Viperin__pVip	GCA_018296305.1	221167	Ascomycota	Fusarium xylarioides
GCA_018296325.1_pAgo_1	pAgo	pAgo	KAG5793789.1	1	pAgo__COG1431_pAgo	GCA_018296325.1	221167	Ascomycota	Fusarium xylarioides
GCA_018296325.1_Viperin_1	Viperin	Viperin	KAG5793651.1	1	Viperin__pVip	GCA_018296325.1	221167	Ascomycota	Fusarium xylarioides
GCA_018296345.1_pAgo_1	pAgo	pAgo	KAG5822159.1	1	pAgo__COG1431_pAgo	GCA_018296345.1	221167	Ascomycota	Fusarium xylarioides
GCA_018296345.1_Viperin_1	Viperin	Viperin	KAG5810942.1	1	Viperin__pVip	GCA_018296345.1	221167	Ascomycota	Fusarium xylarioides
GCA_018320845.1_Thoeris_I_1	Thoeris	Thoeris_I	KAG5837166.1,KAG5837168.1	2	Thoeris_I__ThsA_new_grand,Thoeris__ThsB_Global	GCA_018320845.1	7936	Chordata	Anguilla anguilla
GCA_018320845.1_pAgo_4	pAgo	pAgo	KAG5855876.1	1	pAgo__COG1431_pAgo	GCA_018320845.1	7936	Chordata	Anguilla anguilla
GCA_018320845.1_Dynamins_1	Eleos	Eleos	KAG5856157.1,KAG5856161.1,KAG5856163.1,KAG5856167.1	4	Dynamins__LeoBC,Dynamins__LeoBC,Dynamins__LeoA,Dynamins__LeoBC	GCA_018320845.1	7936	Chordata	Anguilla anguilla
GCA_018320845.1_pAgo_5	pAgo	pAgo	KAG5857983.1,KAG5857985.1	2	pAgo__COG1431_pAgo,pAgo__COG1431_pAgo	GCA_018320845.1	7936	Chordata	Anguilla anguilla
GCA_018320845.1_Tiamat_3	Tiamat	Tiamat	KAG5854333.1	1	Tiamat__TmtA_2752664533	GCA_018320845.1	7936	Chordata	Anguilla anguilla
GCA_018320845.1_Dynamins_2	Eleos	Eleos	KAG5849669.1,KAG5849670.1,KAG5849671.1	3	Dynamins__LeoBC,Dynamins__LeoA,Dynamins__LeoBC	GCA_018320845.1	7936	Chordata	Anguilla anguilla
GCA_018320845.1_pAgo_6	pAgo	pAgo	KAG5842610.1	1	pAgo__COG1431_pAgo	GCA_018320845.1	7936	Chordata	Anguilla anguilla
GCA_018320845.1_pAgo_7	pAgo	pAgo	KAG5840596.1	1	pAgo__COG1431_pAgo	GCA_018320845.1	7936	Chordata	Anguilla anguilla
GCA_018320845.1_pAgo_8	pAgo	pAgo	KAG5840651.1	1	pAgo__pAgo_LongA	GCA_018320845.1	7936	Chordata	Anguilla anguilla
GCA_018320845.1_pAgo_9	pAgo	pAgo	KAG5835202.1	1	pAgo__COG1431_pAgo	GCA_018320845.1	7936	Chordata	Anguilla anguilla
GCA_018320845.1_Viperin_3	Viperin	Viperin	KAG5857295.1	1	Viperin__pVip	GCA_018320845.1	7936	Chordata	Anguilla anguilla
GCA_018320845.1_Lamassu-Fam_1	Lamassu-Fam	Lamassu-Fam	KAG5848400.1,KAG5848402.1	2	Lamassu-Fam__LmuA_effector_Protease,Lamassu-Fam__LmuB_SMC_Cap4_nuclease_II	GCA_018320845.1	7936	Chordata	Anguilla anguilla
GCA_018320845.1_Lamassu-Fam_2	Lamassu-Fam	Lamassu-Fam	KAG5838667.1,KAG5838671.1,KAG5838672.1	3	Lamassu-Fam__LmuB_SMC_Cap4_nuclease_II,Lamassu-Fam__LmuA_effector_Protease,Lamassu-Fam__LmuB_SMC_Hydrolase_protease	GCA_018320845.1	7936	Chordata	Anguilla anguilla
GCA_018340605.1_pAgo_1	pAgo	pAgo	GIJ86587.1	1	pAgo__pAgo_LongA	GCA_018340605.1	1517512	Ascomycota	Aspergillus pseudoviridinutans
GCA_018342105.1_pAgo_1	pAgo	pAgo	KAG5898048.1	1	pAgo__COG1431_pAgo	GCA_018342105.1	63699	Arthropoda	Gonioctena quinquepunctata
GCA_018342105.1_pAgo_2	pAgo	pAgo	KAG5886057.1	1	pAgo__COG1431_pAgo	GCA_018342105.1	63699	Arthropoda	Gonioctena quinquepunctata
GCA_018342105.1_pAgo_3	pAgo	pAgo	KAG5875466.1	1	pAgo__COG1431_pAgo	GCA_018342105.1	63699	Arthropoda	Gonioctena quinquepunctata
GCA_018342105.1_pAgo_4	pAgo	pAgo	KAG5871893.1	1	pAgo__COG1431_pAgo	GCA_018342105.1	63699	Arthropoda	Gonioctena quinquepunctata
GCA_018342105.1_pAgo_5	pAgo	pAgo	KAG5862205.1	1	pAgo__pAgo_LongA	GCA_018342105.1	63699	Arthropoda	Gonioctena quinquepunctata
GCA_018342105.1_Viperin_1	Viperin	Viperin	KAG5893283.1	1	Viperin__pVip	GCA_018342105.1	63699	Arthropoda	Gonioctena quinquepunctata
GCA_018360045.1_pAgo_1	pAgo	pAgo	KAG5924609.1	1	pAgo__COG1431_pAgo	GCA_018360045.1	1649128	Ascomycota	Claviceps capensis
GCA_018360055.1_pAgo_1	pAgo	pAgo	KAG5947627.1	1	pAgo__COG1431_pAgo	GCA_018360055.1	1649129	Ascomycota	Claviceps monticola
GCA_018360065.1_pAgo_1	pAgo	pAgo	KAG5943205.1	1	pAgo__COG1431_pAgo	GCA_018360065.1	1649127	Ascomycota	Claviceps pazoutovae
GCA_018360075.1_pAgo_1	pAgo	pAgo	KAG5959071.1	1	pAgo__COG1431_pAgo	GCA_018360075.1	247652	Ascomycota	Claviceps cyperi
GCA_018360135.1_pAgo_1	pAgo	pAgo	KAG5951896.1	1	pAgo__COG1431_pAgo	GCA_018360135.1	96774	Ascomycota	Claviceps sorghi
GCA_018360145.1_pAgo_1	pAgo	pAgo	KAG5925560.1	1	pAgo__COG1431_pAgo	GCA_018360145.1	83212	Ascomycota	Claviceps africana
GCA_018360175.1_pAgo_1	pAgo	pAgo	KAG5960404.1	1	pAgo__COG1431_pAgo	GCA_018360175.1	1623583	Ascomycota	Claviceps arundinis
GCA_018360175.1_pAgo_2	pAgo	pAgo	KAG5959309.1	1	pAgo__COG1431_pAgo	GCA_018360175.1	1623583	Ascomycota	Claviceps arundinis
GCA_018360185.1_pAgo_1	pAgo	pAgo	KAG5993456.1	1	pAgo__COG1431_pAgo	GCA_018360185.1	1806559	Ascomycota	Claviceps lovelessii
GCA_018360205.1_pAgo_1	pAgo	pAgo	KAG5984275.1	1	pAgo__COG1431_pAgo	GCA_018360205.1	254901	Ascomycota	Claviceps digitariae
GCA_018360215.1_pAgo_1	pAgo	pAgo	KAG5990014.1	1	pAgo__COG1431_pAgo	GCA_018360215.1	1294630	Ascomycota	Claviceps spartinae
GCA_018360225.1_pAgo_1	pAgo	pAgo	KAG6000892.1	1	pAgo__COG1431_pAgo	GCA_018360225.1	123648	Ascomycota	Claviceps pusilla
GCA_018360255.1_pAgo_1	pAgo	pAgo	KAG6001313.1	1	pAgo__COG1431_pAgo	GCA_018360255.1	89174	Ascomycota	Claviceps maximensis
GCA_018360275.1_pAgo_1	pAgo	pAgo	KAG6032846.1	1	pAgo__COG1431_pAgo	GCA_018360275.1	2559231	Ascomycota	Claviceps sp. LM458 group G5
GCA_018360325.1_pAgo_1	pAgo	pAgo	KAG6059407.1	1	pAgo__COG1431_pAgo	GCA_018360325.1	2559226	Ascomycota	Claviceps aff. humidiphila group G2b
GCA_018360355.1_pAgo_1	pAgo	pAgo	KAG6033401.1	1	pAgo__COG1431_pAgo	GCA_018360355.1	2559230	Ascomycota	Claviceps sp. Clav32 group G5
GCA_018360365.1_pAgo_1	pAgo	pAgo	KAG6027619.1	1	pAgo__COG1431_pAgo	GCA_018360365.1	62069	Ascomycota	Claviceps citrina
GCA_018360375.1_pAgo_1	pAgo	pAgo	KAG6044842.1	1	pAgo__COG1431_pAgo	GCA_018360375.1	2559228	Ascomycota	Claviceps sp. LM77 group G4
GCA_018360385.1_pAgo_1	pAgo	pAgo	KAG6052771.1	1	pAgo__COG1431_pAgo	GCA_018360385.1	2559227	Ascomycota	Claviceps sp. LM78 group G4
GCA_018360465.1_pAgo_1	pAgo	pAgo	KAG6111334.1	1	pAgo__COG1431_pAgo	GCA_018360465.1	1294629	Ascomycota	Claviceps humidiphila
GCA_018360475.1_pAgo_1	pAgo	pAgo	KAG6147246.1	1	pAgo__COG1431_pAgo	GCA_018360475.1	5111	Ascomycota	Claviceps purpurea
GCA_018360535.1_pAgo_1	pAgo	pAgo	KAG6148501.1	1	pAgo__COG1431_pAgo	GCA_018360535.1	5111	Ascomycota	Claviceps purpurea
GCA_018360575.1_pAgo_1	pAgo	pAgo	KAG6119255.1	1	pAgo__COG1431_pAgo	GCA_018360575.1	2559221	Ascomycota	Claviceps sp. LM454 group G7
GCA_018360675.1_pAgo_1	pAgo	pAgo	KAG6233409.1	1	pAgo__COG1431_pAgo	GCA_018360675.1	5111	Ascomycota	Claviceps purpurea
GCA_018360845.1_pAgo_1	pAgo	pAgo	KAG6266488.1	1	pAgo__COG1431_pAgo	GCA_018360845.1	5111	Ascomycota	Claviceps purpurea
GCA_018360925.1_pAgo_1	pAgo	pAgo	KAG6312639.1	1	pAgo__COG1431_pAgo	GCA_018360925.1	5111	Ascomycota	Claviceps purpurea
GCA_018360955.1_pAgo_1	pAgo	pAgo	KAG6213286.1	1	pAgo__COG1431_pAgo	GCA_018360955.1	5111	Ascomycota	Claviceps purpurea
GCA_018361025.1_pAgo_1	pAgo	pAgo	KAG6285822.1	1	pAgo__COG1431_pAgo	GCA_018361025.1	1967640	Ascomycota	Claviceps aff. purpurea
GCA_018397855.1_Borvo_1	Borvo	Borvo	KAG6381734.1	1	Borvo__BovA	GCA_018397855.1	495285	Basidiomycota	Boletus reticuloceps
GCA_018397855.1_pAgo_2	pAgo	pAgo	KAG6379433.1	1	pAgo__COG1431_pAgo	GCA_018397855.1	495285	Basidiomycota	Boletus reticuloceps
GCA_018397855.1_pAgo_3	pAgo	pAgo	KAG6378662.1	1	pAgo__COG1431_pAgo	GCA_018397855.1	495285	Basidiomycota	Boletus reticuloceps
GCA_018397855.1_pAgo_4	pAgo	pAgo	KAG6369734.1	1	pAgo__COG1431_pAgo	GCA_018397855.1	495285	Basidiomycota	Boletus reticuloceps
GCA_018397855.1_Viperin_1	Viperin	Viperin	KAG6372480.1	1	Viperin__pVip	GCA_018397855.1	495285	Basidiomycota	Boletus reticuloceps
GCA_018397855.1_Viperin_2	Viperin	Viperin	KAG6379390.1	1	Viperin__pVip	GCA_018397855.1	495285	Basidiomycota	Boletus reticuloceps
GCA_018404265.1_pAgo_1	pAgo	pAgo	GIK05487.1	1	pAgo__pAgo_LongA	GCA_018404265.1	75553	Ascomycota	Aspergillus viridinutans
GCA_018416015.1_pAgo_1	pAgo	pAgo	QVM08605.1	1	pAgo__pAgo_LongA	GCA_018416015.1	443226	Ascomycota	Coccidioides posadasii str. Silveira
GCA_018416015.1_pAgo_2	pAgo	pAgo	QVM10889.1	1	pAgo__pAgo_LongA	GCA_018416015.1	443226	Ascomycota	Coccidioides posadasii str. Silveira
GCA_018446385.1_pAgo_1	pAgo	pAgo	KAG6526932.1	1	pAgo__COG1431_pAgo	GCA_018446385.1	94328	Streptophyta	Zingiber officinale
GCA_018446385.1_pAgo_2	pAgo	pAgo	KAG6527180.1	1	pAgo__COG1431_pAgo	GCA_018446385.1	94328	Streptophyta	Zingiber officinale
GCA_018446385.1_pAgo_3	pAgo	pAgo	KAG6523121.1,KAG6523124.1	2	pAgo__COG1431_pAgo,pAgo__COG1431_pAgo	GCA_018446385.1	94328	Streptophyta	Zingiber officinale
GCA_018446385.1_pAgo_4	pAgo	pAgo	KAG6515178.1	1	pAgo__COG1431_pAgo	GCA_018446385.1	94328	Streptophyta	Zingiber officinale
GCA_018446385.1_pAgo_5	pAgo	pAgo	KAG6511479.1	1	pAgo__COG1431_pAgo	GCA_018446385.1	94328	Streptophyta	Zingiber officinale
GCA_018687715.1_Tiamat_2	Tiamat	Tiamat	KAG6667705.1	1	Tiamat__TmtA_2599863134	GCA_018687715.1	32201	Streptophyta	Carya illinoinensis
GCA_018687715.1_pAgo_3	pAgo	pAgo	KAG6657710.1	1	pAgo__COG1431_pAgo	GCA_018687715.1	32201	Streptophyta	Carya illinoinensis
GCA_018687715.1_pAgo_4	pAgo	pAgo	KAG6654217.1	1	pAgo__COG1431_pAgo	GCA_018687715.1	32201	Streptophyta	Carya illinoinensis
GCA_018687715.1_Borvo_1	Borvo	Borvo	KAG6642853.1	1	Borvo__BovA	GCA_018687715.1	32201	Streptophyta	Carya illinoinensis
GCA_018687715.1_pAgo_5	pAgo	pAgo	KAG6631887.1	1	pAgo__COG1431_pAgo	GCA_018687715.1	32201	Streptophyta	Carya illinoinensis
GCA_018687715.1_pAgo_6	pAgo	pAgo	KAG6632210.1	1	pAgo__COG1431_pAgo	GCA_018687715.1	32201	Streptophyta	Carya illinoinensis
GCA_018687715.1_pAgo_7	pAgo	pAgo	KAG6629530.1	1	pAgo__COG1431_pAgo	GCA_018687715.1	32201	Streptophyta	Carya illinoinensis
GCA_018687715.1_pAgo_8	pAgo	pAgo	KAG6629725.1	1	pAgo__pAgo_LongA	GCA_018687715.1	32201	Streptophyta	Carya illinoinensis
GCA_018688675.1_Tiamat_2	Tiamat	Tiamat	KAG6731183.1,KAG6731184.1	2	Tiamat__TmtA_2599863134,Tiamat__TmtA_2599863134	GCA_018688675.1	32201	Streptophyta	Carya illinoinensis
GCA_018688675.1_pAgo_3	pAgo	pAgo	KAG6717592.1	1	pAgo__COG1431_pAgo	GCA_018688675.1	32201	Streptophyta	Carya illinoinensis
GCA_018688675.1_pAgo_4	pAgo	pAgo	KAG6712964.1	1	pAgo__COG1431_pAgo	GCA_018688675.1	32201	Streptophyta	Carya illinoinensis
GCA_018688675.1_Borvo_1	Borvo	Borvo	KAG6696872.1	1	Borvo__BovA	GCA_018688675.1	32201	Streptophyta	Carya illinoinensis
GCA_018688675.1_pAgo_5	pAgo	pAgo	KAG6691483.1	1	pAgo__COG1431_pAgo	GCA_018688675.1	32201	Streptophyta	Carya illinoinensis
GCA_018688675.1_pAgo_6	pAgo	pAgo	KAG6682021.1	1	pAgo__COG1431_pAgo	GCA_018688675.1	32201	Streptophyta	Carya illinoinensis
GCA_018688675.1_pAgo_7	pAgo	pAgo	KAG6682438.1	1	pAgo__COG1431_pAgo	GCA_018688675.1	32201	Streptophyta	Carya illinoinensis
GCA_018688675.1_pAgo_8	pAgo	pAgo	KAG6678670.1	1	pAgo__COG1431_pAgo	GCA_018688675.1	32201	Streptophyta	Carya illinoinensis
GCA_018688675.1_pAgo_9	pAgo	pAgo	KAG6678979.1	1	pAgo__pAgo_LongA	GCA_018688675.1	32201	Streptophyta	Carya illinoinensis
GCA_018689175.1_Tiamat_2	Tiamat	Tiamat	KAG7995456.1,KAG7995458.1	2	Tiamat__TmtA_2599863134,Tiamat__TmtA_2599863134	GCA_018689175.1	32201	Streptophyta	Carya illinoinensis
GCA_018689175.1_pAgo_3	pAgo	pAgo	KAG7983346.1	1	pAgo__COG1431_pAgo	GCA_018689175.1	32201	Streptophyta	Carya illinoinensis
GCA_018689175.1_pAgo_4	pAgo	pAgo	KAG7979211.1	1	pAgo__COG1431_pAgo	GCA_018689175.1	32201	Streptophyta	Carya illinoinensis
GCA_018689175.1_Borvo_1	Borvo	Borvo	KAG7964337.1	1	Borvo__BovA	GCA_018689175.1	32201	Streptophyta	Carya illinoinensis
GCA_018689175.1_pAgo_5	pAgo	pAgo	KAG7959324.1	1	pAgo__COG1431_pAgo	GCA_018689175.1	32201	Streptophyta	Carya illinoinensis
GCA_018689175.1_pAgo_6	pAgo	pAgo	KAG7950295.1	1	pAgo__COG1431_pAgo	GCA_018689175.1	32201	Streptophyta	Carya illinoinensis
GCA_018689175.1_pAgo_7	pAgo	pAgo	KAG7950656.1	1	pAgo__COG1431_pAgo	GCA_018689175.1	32201	Streptophyta	Carya illinoinensis
GCA_018689175.1_pAgo_8	pAgo	pAgo	KAG7947378.1	1	pAgo__COG1431_pAgo	GCA_018689175.1	32201	Streptophyta	Carya illinoinensis
GCA_018689175.1_pAgo_9	pAgo	pAgo	KAG7947675.1	1	pAgo__pAgo_LongA	GCA_018689175.1	32201	Streptophyta	Carya illinoinensis
GCA_018691285.1_pAgo_2	pAgo	pAgo	KAG6605852.1	1	pAgo__COG1431_pAgo	GCA_018691285.1	37648	Streptophyta	Cucurbita argyrosperma subsp. sororia
GCA_018691285.1_pAgo_3	pAgo	pAgo	KAG6601454.1	1	pAgo__COG1431_pAgo	GCA_018691285.1	37648	Streptophyta	Cucurbita argyrosperma subsp. sororia
GCA_018691285.1_Tiamat_1	Tiamat	Tiamat	KAG6597285.1	1	Tiamat__TmtA_2752664533	GCA_018691285.1	37648	Streptophyta	Cucurbita argyrosperma subsp. sororia
GCA_018691285.1_pAgo_4	pAgo	pAgo	KAG6589277.1	1	pAgo__COG1431_pAgo	GCA_018691285.1	37648	Streptophyta	Cucurbita argyrosperma subsp. sororia
GCA_018691285.1_pAgo_5	pAgo	pAgo	KAG6574060.1	1	pAgo__COG1431_pAgo	GCA_018691285.1	37648	Streptophyta	Cucurbita argyrosperma subsp. sororia
GCA_018691285.1_pAgo_6	pAgo	pAgo	KAG6570320.1	1	pAgo__COG1431_pAgo	GCA_018691285.1	37648	Streptophyta	Cucurbita argyrosperma subsp. sororia
GCA_018691715.1_pAgo_1	pAgo	pAgo	KAG6614827.1	1	pAgo__COG1431_pAgo	GCA_018691715.1	4785	Oomycota	Phytophthora cinnamomi
GCA_018691715.1_pAgo_2	pAgo	pAgo	KAG6614512.1	1	pAgo__COG1431_pAgo	GCA_018691715.1	4785	Oomycota	Phytophthora cinnamomi
GCA_018691715.1_pAgo_3	pAgo	pAgo	KAG6611995.1	1	pAgo__COG1431_pAgo	GCA_018691715.1	4785	Oomycota	Phytophthora cinnamomi
GCA_018804465.1_pAgo_3	pAgo	pAgo	KAG6759916.1	1	pAgo__COG1431_pAgo	GCA_018804465.1	118781	Streptophyta	Populus tomentosa
GCA_018804465.1_pAgo_4	pAgo	pAgo	KAG6758026.1	1	pAgo__COG1431_pAgo	GCA_018804465.1	118781	Streptophyta	Populus tomentosa
GCA_018804465.1_pAgo_5	pAgo	pAgo	KAG6753362.1	1	pAgo__COG1431_pAgo	GCA_018804465.1	118781	Streptophyta	Populus tomentosa
GCA_018804465.1_pAgo_6	pAgo	pAgo	KAG6750107.1	1	pAgo__COG1431_pAgo	GCA_018804465.1	118781	Streptophyta	Populus tomentosa
GCA_018804465.1_pAgo_7	pAgo	pAgo	KAG6748707.1	1	pAgo__COG1431_pAgo	GCA_018804465.1	118781	Streptophyta	Populus tomentosa
GCA_018804465.1_pAgo_8	pAgo	pAgo	KAG6792537.1	1	pAgo__pAgo_LongA	GCA_018804465.1	118781	Streptophyta	Populus tomentosa
GCA_018804465.1_pAgo_9	pAgo	pAgo	KAG6792582.1	1	pAgo__COG1431_pAgo	GCA_018804465.1	118781	Streptophyta	Populus tomentosa
GCA_018804465.1_Tiamat_1	Tiamat	Tiamat	KAG6793248.1	1	Tiamat__TmtA_2752664533	GCA_018804465.1	118781	Streptophyta	Populus tomentosa
GCA_018804465.1_pAgo_10	pAgo	pAgo	KAG6789124.1	1	pAgo__pAgo_LongA	GCA_018804465.1	118781	Streptophyta	Populus tomentosa
GCA_018804465.1_pAgo_11	pAgo	pAgo	KAG6789169.1	1	pAgo__COG1431_pAgo	GCA_018804465.1	118781	Streptophyta	Populus tomentosa
GCA_018804465.1_Tiamat_2	Tiamat	Tiamat	KAG6789874.1	1	Tiamat__TmtA_2752664533	GCA_018804465.1	118781	Streptophyta	Populus tomentosa
GCA_018804465.1_pAgo_12	pAgo	pAgo	KAG6771813.1	1	pAgo__pAgo_LongA	GCA_018804465.1	118781	Streptophyta	Populus tomentosa
GCA_018804465.1_pAgo_13	pAgo	pAgo	KAG6769728.1	1	pAgo__pAgo_LongA	GCA_018804465.1	118781	Streptophyta	Populus tomentosa
GCA_018854895.1_pAgo_1	pAgo	pAgo	KAG6832703.1	1	pAgo__COG1431_pAgo	GCA_018854895.1	2724999	Basidiomycota	Tricholoma furcatifolium
GCA_018854895.1_pAgo_2	pAgo	pAgo	KAG6826933.1	1	pAgo__pAgo_LongA	GCA_018854895.1	2724999	Basidiomycota	Tricholoma furcatifolium
GCA_018854895.1_pAgo_3	pAgo	pAgo	KAG6826831.1	1	pAgo__COG1431_pAgo	GCA_018854895.1	2724999	Basidiomycota	Tricholoma furcatifolium
GCA_018854895.1_pAgo_4	pAgo	pAgo	KAG6811918.1	1	pAgo__pAgo_LongA	GCA_018854895.1	2724999	Basidiomycota	Tricholoma furcatifolium
GCA_018854895.1_pAgo_5	pAgo	pAgo	KAG6810227.1	1	pAgo__pAgo_LongA	GCA_018854895.1	2724999	Basidiomycota	Tricholoma furcatifolium
GCA_018855395.1_Dynamins_1	Eleos	Eleos	KAG6848910.1,KAG6848901.1,KAG6848903.1	3	Dynamins__LeoA,Dynamins__LeoBC,Dynamins__LeoBC	GCA_018855395.1	530044	Basidiomycota	Arthromyces matolae
GCA_018855395.1_pAgo_2	pAgo	pAgo	KAG6848643.1	1	pAgo__COG1431_pAgo	GCA_018855395.1	530044	Basidiomycota	Arthromyces matolae
GCA_018855395.1_pAgo_3	pAgo	pAgo	KAG6836649.1	1	pAgo__COG1431_pAgo	GCA_018855395.1	530044	Basidiomycota	Arthromyces matolae
GCA_018855915.1_pAgo_2	pAgo	pAgo	KAG6856712.1	1	pAgo__COG1431_pAgo	GCA_018855915.1	2724996	Basidiomycota	Tephrocybe sp. NHM501043
GCA_018855915.1_Dynamins_1	Eleos	Eleos	KAG6833276.1,KAG6833278.1	2	Dynamins__LeoA,Dynamins__LeoBC	GCA_018855915.1	2724996	Basidiomycota	Tephrocybe sp. NHM501043
GCA_018855915.1_pAgo_3	pAgo	pAgo	KAG6828038.1	1	pAgo__pAgo_LongA	GCA_018855915.1	2724996	Basidiomycota	Tephrocybe sp. NHM501043
GCA_018856295.1_pAgo_1	pAgo	pAgo	KAG6866468.1	1	pAgo__pAgo_LongA	GCA_018856295.1	530045	Basidiomycota	Blastosporella zonata
GCA_018856295.1_pAgo_2	pAgo	pAgo	KAG6865176.1	1	pAgo__pAgo_LongA	GCA_018856295.1	530045	Basidiomycota	Blastosporella zonata
GCA_018857265.1_pAgo_2	pAgo	pAgo	KAG6890565.1	1	pAgo__COG1431_pAgo	GCA_018857265.1	2053458	Basidiomycota	Termitomyces sp. T32_za158
GCA_018857265.1_Dynamins_1	Eleos	Eleos	KAG6887066.1,KAG6887069.1	2	Dynamins__LeoA,Dynamins__LeoBC	GCA_018857265.1	2053458	Basidiomycota	Termitomyces sp. T32_za158
GCA_018857285.1_pAgo_2	pAgo	pAgo	KAG6874292.1	1	pAgo__COG1431_pAgo	GCA_018857285.1	2053460	Basidiomycota	Termitomyces sp. Mi166#008
GCA_018857285.1_Dynamins_1	Eleos	Eleos	KAG6861020.1,KAG6861021.1	2	Dynamins__LeoA,Dynamins__LeoBC	GCA_018857285.1	2053460	Basidiomycota	Termitomyces sp. Mi166#008
GCA_018857305.1_pAgo_1	pAgo	pAgo	KAG6884814.1	1	pAgo__COG1431_pAgo	GCA_018857305.1	2053459	Basidiomycota	Termitomyces sp. T159_Od127
GCA_018858115.1_pAgo_1	pAgo	pAgo	KAG6907598.1	1	pAgo__COG1431_pAgo	GCA_018858115.1	117070	Basidiomycota	Tephrocybe rancida
GCA_018859375.1_Thoeris_I_1	Thoeris	Thoeris_I	KAG6926463.1,KAG6926467.1	2	Thoeris_I__ThsA_new_grand,Thoeris__ThsB_Global	GCA_018859375.1	8475	Chordata	Chelydra serpentina
GCA_018859375.1_pAgo_3	pAgo	pAgo	KAG6934729.1	1	pAgo__pAgo_LongA	GCA_018859375.1	8475	Chordata	Chelydra serpentina
GCA_018859375.1_pAgo_4	pAgo	pAgo	KAG6934493.1	1	pAgo__COG1431_pAgo	GCA_018859375.1	8475	Chordata	Chelydra serpentina
GCA_018859375.1_pAgo_5	pAgo	pAgo	KAG6931806.1	1	pAgo__COG1431_pAgo	GCA_018859375.1	8475	Chordata	Chelydra serpentina
GCA_018859375.1_pAgo_6	pAgo	pAgo	KAG6929162.1,KAG6929163.1,KAG6929164.1	3	pAgo__COG1431_pAgo,pAgo__COG1431_pAgo,pAgo__COG1431_pAgo	GCA_018859375.1	8475	Chordata	Chelydra serpentina
GCA_018859375.1_Dynamins_1	Eleos	Eleos	KAG6926131.1,KAG6926132.1,KAG6926133.1	3	Dynamins__LeoBC,Dynamins__LeoA,Dynamins__LeoBC	GCA_018859375.1	8475	Chordata	Chelydra serpentina
GCA_018859375.1_Dynamins_2	Eleos	Eleos	KAG6924478.1,KAG6924481.1	2	Dynamins__LeoBC,Dynamins__LeoA	GCA_018859375.1	8475	Chordata	Chelydra serpentina
GCA_018859375.1_Lamassu-Fam_1	Lamassu-Fam	Lamassu-Fam	KAG6924453.1,KAG6924454.1,KAG6924459.1	3	Lamassu-Fam__LmuA_effector_Protease,Lamassu-Fam__LmuA_effector_Protease,Lamassu-Fam__LmuB_SMC_Hydrolase_protease	GCA_018859375.1	8475	Chordata	Chelydra serpentina
GCA_018859375.1_Lamassu-Fam_2	Lamassu-Fam	Lamassu-Fam	KAG6922669.1,KAG6922665.1	2	Lamassu-Fam__LmuB_SMC_Cap4_nuclease_II,Lamassu-Fam__LmuA_effector_Protease	GCA_018859375.1	8475	Chordata	Chelydra serpentina
GCA_018873745.1_pAgo_1	pAgo	pAgo	KAG6949671.1	1	pAgo__COG1431_pAgo	GCA_018873745.1	2496075	Oomycota	Phytophthora aleatoria
GCA_018873745.1_pAgo_2	pAgo	pAgo	KAG6968465.1	1	pAgo__COG1431_pAgo	GCA_018873745.1	2496075	Oomycota	Phytophthora aleatoria
GCA_018873745.1_pAgo_3	pAgo	pAgo	KAG6963028.1	1	pAgo__COG1431_pAgo	GCA_018873745.1	2496075	Oomycota	Phytophthora aleatoria
GCA_018873755.1_pAgo_1	pAgo	pAgo	KAG6949233.1	1	pAgo__COG1431_pAgo	GCA_018873755.1	29920	Oomycota	Phytophthora cactorum
GCA_018873755.1_pAgo_2	pAgo	pAgo	KAG6943417.1	1	pAgo__COG1431_pAgo	GCA_018873755.1	29920	Oomycota	Phytophthora cactorum
GCA_018873755.1_pAgo_3	pAgo	pAgo	KAG6955994.1,KAG6955995.1	2	pAgo__COG1431_pAgo,pAgo__COG1431_pAgo	GCA_018873755.1	29920	Oomycota	Phytophthora cactorum
GCA_018902385.1_pAgo_1	pAgo	pAgo	KAG7008143.1	1	pAgo__pAgo_LongA	GCA_018902385.1	116821	Ascomycota	Physcia stellaris
GCA_018902385.1_Viperin_1	Viperin	Viperin	KAG7008520.1	1	Viperin__pVip	GCA_018902385.1	116821	Ascomycota	Physcia stellaris
GCA_018906675.1_pAgo_1	pAgo	pAgo	KAG7062770.1	1	pAgo__pAgo_LongA	GCA_018906675.1	1209932	Ascomycota	Colletotrichum scovillei
GCA_018906675.1_Viperin_1	Viperin	Viperin	KAG7066261.1	1	Viperin__pVip	GCA_018906675.1	1209932	Ascomycota	Colletotrichum scovillei
GCA_018906765.1_pAgo_1	pAgo	pAgo	KAG7043323.1	1	pAgo__pAgo_LongA	GCA_018906765.1	1209932	Ascomycota	Colletotrichum scovillei
GCA_018906765.1_Viperin_1	Viperin	Viperin	KAG7046489.1	1	Viperin__pVip	GCA_018906765.1	1209932	Ascomycota	Colletotrichum scovillei
GCA_018907675.1_pAgo_1	pAgo	pAgo	KAG7042736.1	1	pAgo__pAgo_LongA	GCA_018907675.1	1209932	Ascomycota	Colletotrichum scovillei
GCA_018907675.1_Viperin_1	Viperin	Viperin	KAG7056324.1	1	Viperin__pVip	GCA_018907675.1	1209932	Ascomycota	Colletotrichum scovillei
GCA_018924745.1_pAgo_1	pAgo	pAgo	KAG7100225.1	1	pAgo__COG1431_pAgo	GCA_018924745.1	181124	Basidiomycota
GCA_018924745.1_pAgo_2	pAgo	pAgo	KAG7096702.1	1	pAgo__pAgo_LongA	GCA_018924745.1	181124	Basidiomycota
GCA_018924745.1_pAgo_3	pAgo	pAgo	KAG7086247.1	1	pAgo__pAgo_LongA	GCA_018924745.1	181124	Basidiomycota
GCA_018991925.1_pAgo_1	pAgo	pAgo	KAG7176231.1	1	pAgo__COG1431_pAgo	GCA_018991925.1	6706	Arthropoda	Homarus americanus
GCA_018991925.1_pAgo_2	pAgo	pAgo	KAG7176184.1	1	pAgo__COG1431_pAgo	GCA_018991925.1	6706	Arthropoda	Homarus americanus
GCA_018991925.1_pAgo_3	pAgo	pAgo	KAG7175553.1	1	pAgo__pAgo_LongA	GCA_018991925.1	6706	Arthropoda	Homarus americanus
GCA_018991925.1_pAgo_4	pAgo	pAgo	KAG7172539.1	1	pAgo__pAgo_LongA	GCA_018991925.1	6706	Arthropoda	Homarus americanus
GCA_018991925.1_pAgo_5	pAgo	pAgo	KAG7170783.1	1	pAgo__pAgo_LongA	GCA_018991925.1	6706	Arthropoda	Homarus americanus
GCA_018991925.1_pAgo_6	pAgo	pAgo	KAG7167994.1	1	pAgo__COG1431_pAgo	GCA_018991925.1	6706	Arthropoda	Homarus americanus
GCA_018991925.1_pAgo_7	pAgo	pAgo	KAG7164425.1	1	pAgo__COG1431_pAgo	GCA_018991925.1	6706	Arthropoda	Homarus americanus
GCA_018991925.1_pAgo_8	pAgo	pAgo	KAG7158814.1	1	pAgo__COG1431_pAgo	GCA_018991925.1	6706	Arthropoda	Homarus americanus
GCA_018991925.1_pAgo_9	pAgo	pAgo	KAG7158334.1	1	pAgo__COG1431_pAgo	GCA_018991925.1	6706	Arthropoda	Homarus americanus
GCA_018991925.1_pAgo_10	pAgo	pAgo	KAG7155224.1	1	pAgo__pAgo_LongA	GCA_018991925.1	6706	Arthropoda	Homarus americanus
GCA_019049445.1_pAgo_2	pAgo	pAgo	KAG7210785.1	1	pAgo__COG1431_pAgo	GCA_019049445.1	860918	Arthropoda	Ampulex compressa
GCA_019049445.1_pAgo_3	pAgo	pAgo	KAG7199076.1	1	pAgo__pAgo_LongA	GCA_019049445.1	860918	Arthropoda	Ampulex compressa
GCA_019049445.1_Pycsar_1	CBASS	Pycsar	KAG7189896.1,KAG7189897.1	2	Pycsar__AG_cyclase,CBASS__Phospholipase	GCA_019049445.1	860918	Arthropoda	Ampulex compressa
GCA_019049445.1_pAgo_4	pAgo	pAgo	KAG7189003.1	1	pAgo__pAgo_LongA	GCA_019049445.1	860918	Arthropoda	Ampulex compressa
GCA_019059645.1_pAgo_3	pAgo	pAgo	KAG7245059.1	1	pAgo__COG1431_pAgo	GCA_019059645.1	181461	Chordata	Caranx melampygus
GCA_019059645.1_pAgo_4	pAgo	pAgo	KAG7241377.1	1	pAgo__pAgo_LongA	GCA_019059645.1	181461	Chordata	Caranx melampygus
GCA_019059645.1_pAgo_5	pAgo	pAgo	KAG7241441.1	1	pAgo__COG1431_pAgo	GCA_019059645.1	181461	Chordata	Caranx melampygus
GCA_019059645.1_Tiamat_2	Tiamat	Tiamat	KAG7236452.1	1	Tiamat__TmtA_2752664533	GCA_019059645.1	181461	Chordata	Caranx melampygus
GCA_019059645.1_pAgo_6	pAgo	pAgo	KAG7231685.1	1	pAgo__COG1431_pAgo	GCA_019059645.1	181461	Chordata	Caranx melampygus
GCA_019059645.1_pAgo_7	pAgo	pAgo	KAG7225409.1	1	pAgo__COG1431_pAgo	GCA_019059645.1	181461	Chordata	Caranx melampygus
GCA_019059645.1_Dynamins_1	Eleos	Eleos	KAG7219792.1,KAG7219791.1	2	Dynamins__LeoBC,Dynamins__LeoA	GCA_019059645.1	181461	Chordata	Caranx melampygus
GCA_019059645.1_pAgo_8	pAgo	pAgo	KAG7216839.1,KAG7216837.1	2	pAgo__COG1431_pAgo,pAgo__COG1431_pAgo	GCA_019059645.1	181461	Chordata	Caranx melampygus
GCA_019059645.1_Viperin_1	Viperin	Viperin	KAG7224205.1	1	Viperin__pVip	GCA_019059645.1	181461	Chordata	Caranx melampygus
GCA_019096155.1_pAgo_1	pAgo	pAgo	KAG7293796.1	1	pAgo__pAgo_LongA	GCA_019096155.1	669026	Ascomycota	Staphylotrichum longicolle
GCA_019096205.1_pAgo_1	pAgo	pAgo	KAG7312304.1	1	pAgo__COG1431_pAgo	GCA_019096205.1	51655	Arthropoda	Plutella xylostella
GCA_019096205.1_pAgo_2	pAgo	pAgo	KAG7310517.1	1	pAgo__COG1431_pAgo	GCA_019096205.1	51655	Arthropoda	Plutella xylostella
GCA_019096205.1_pAgo_3	pAgo	pAgo	KAG7310560.1	1	pAgo__COG1431_pAgo	GCA_019096205.1	51655	Arthropoda	Plutella xylostella
GCA_019096205.1_pAgo_4	pAgo	pAgo	KAG7306222.1	1	pAgo__COG1431_pAgo	GCA_019096205.1	51655	Arthropoda	Plutella xylostella
GCA_019096205.1_pAgo_5	pAgo	pAgo	KAG7306259.1	1	pAgo__pAgo_LongA	GCA_019096205.1	51655	Arthropoda	Plutella xylostella
GCA_019097595.1_pAgo_3	pAgo	pAgo	KAG7332045.1	1	pAgo__pAgo_LongA	GCA_019097595.1	337641	Chordata	Hemibagrus wyckioides
GCA_019097595.1_pAgo_4	pAgo	pAgo	KAG7325611.1	1	pAgo__COG1431_pAgo	GCA_019097595.1	337641	Chordata	Hemibagrus wyckioides
GCA_019097595.1_Tiamat_2	Tiamat	Tiamat	KAG7325286.1	1	Tiamat__TmtA_2752664533	GCA_019097595.1	337641	Chordata	Hemibagrus wyckioides
GCA_019097595.1_pAgo_5	pAgo	pAgo	KAG7318163.1	1	pAgo__COG1431_pAgo	GCA_019097595.1	337641	Chordata	Hemibagrus wyckioides
GCA_019097595.1_pAgo_6	pAgo	pAgo	KAG7317927.1,KAG7317928.1	2	pAgo__COG1431_pAgo,pAgo__COG1431_pAgo	GCA_019097595.1	337641	Chordata	Hemibagrus wyckioides
GCA_019097595.1_pAgo_7	pAgo	pAgo	KAG7317000.1	1	pAgo__COG1431_pAgo	GCA_019097595.1	337641	Chordata	Hemibagrus wyckioides
GCA_019097595.1_pAgo_8	pAgo	pAgo	KAG7317167.1	1	pAgo__COG1431_pAgo	GCA_019097595.1	337641	Chordata	Hemibagrus wyckioides
GCA_019097595.1_Dynamins_1	Eleos	Eleos	KAG7315745.1,KAG7315746.1,KAG7315747.1,KAG7315748.1,KAG7315750.1,KAG7315751.1	6	Dynamins__LeoBC,Dynamins__LeoBC,Dynamins__LeoBC,Dynamins__LeoBC,Dynamins__LeoA,Dynamins__LeoBC	GCA_019097595.1	337641	Chordata	Hemibagrus wyckioides
GCA_019097595.1_Lamassu-Fam_1	Lamassu-Fam	Lamassu-Fam	KAG7334444.1,KAG7334448.1	2	Lamassu-Fam__LmuA_effector_Protease,Lamassu-Fam__LmuB_SMC_Hydrolase_protease	GCA_019097595.1	337641	Chordata	Hemibagrus wyckioides
GCA_019097595.1_Lamassu-Fam_2	Lamassu-Fam	Lamassu-Fam	KAG7332293.1,KAG7332297.1	2	Lamassu-Fam__LmuA_effector_Protease,Lamassu-Fam__LmuB_SMC_Hydrolase_protease	GCA_019097595.1	337641	Chordata	Hemibagrus wyckioides
GCA_019097595.1_Viperin_3	Viperin	Viperin	KAG7328212.1	1	Viperin__pVip	GCA_019097595.1	337641	Chordata	Hemibagrus wyckioides
GCA_019112545.1_pAgo_1	pAgo	pAgo	KAG7452837.1	1	pAgo__pAgo_LongA	GCA_019112545.1	1450536	Basidiomycota	Guyanagaster necrorhizus MCA 3950
GCA_019112545.1_pAgo_2	pAgo	pAgo	KAG7452849.1	1	pAgo__pAgo_LongA	GCA_019112545.1	1450536	Basidiomycota	Guyanagaster necrorhizus MCA 3950
GCA_019112545.1_pAgo_3	pAgo	pAgo	KAG7453210.1	1	pAgo__COG1431_pAgo	GCA_019112545.1	1450536	Basidiomycota	Guyanagaster necrorhizus MCA 3950
GCA_019112545.1_pAgo_4	pAgo	pAgo	KAG7453294.1	1	pAgo__pAgo_LongA	GCA_019112545.1	1450536	Basidiomycota	Guyanagaster necrorhizus MCA 3950
GCA_019112545.1_pAgo_5	pAgo	pAgo	KAG7450179.1	1	pAgo__pAgo_LongA	GCA_019112545.1	1450536	Basidiomycota	Guyanagaster necrorhizus MCA 3950
GCA_019112545.1_pAgo_6	pAgo	pAgo	KAG7449147.1	1	pAgo__pAgo_LongA	GCA_019112545.1	1450536	Basidiomycota	Guyanagaster necrorhizus MCA 3950
GCA_019112545.1_pAgo_7	pAgo	pAgo	KAG7445462.1	1	pAgo__COG1431_pAgo	GCA_019112545.1	1450536	Basidiomycota	Guyanagaster necrorhizus MCA 3950
GCA_019112545.1_pAgo_8	pAgo	pAgo	KAG7440908.1	1	pAgo__pAgo_LongA	GCA_019112545.1	1450536	Basidiomycota	Guyanagaster necrorhizus MCA 3950
GCA_019112545.1_pAgo_9	pAgo	pAgo	KAG7440096.1	1	pAgo__pAgo_LongA	GCA_019112545.1	1450536	Basidiomycota	Guyanagaster necrorhizus MCA 3950
GCA_019112545.1_pAgo_10	pAgo	pAgo	KAG7439281.1	1	pAgo__pAgo_LongA	GCA_019112545.1	1450536	Basidiomycota	Guyanagaster necrorhizus MCA 3950
GCA_019154785.2_pAgo_1	pAgo	pAgo	KAG7361404.1	1	pAgo__COG1431_pAgo	GCA_019154785.2	303405	Bacillariophyta	Nitzschia inconspicua
GCA_019154785.2_pAgo_2	pAgo	pAgo	KAG7361420.1	1	pAgo__COG1431_pAgo	GCA_019154785.2	303405	Bacillariophyta	Nitzschia inconspicua
GCA_019154785.2_Viperin_1	Viperin	Viperin	KAG7349531.1	1	Viperin__pVip	GCA_019154785.2	303405	Bacillariophyta	Nitzschia inconspicua
GCA_019154785.2_Viperin_2	Viperin	Viperin	KAG7374276.1	1	Viperin__pVip	GCA_019154785.2	303405	Bacillariophyta	Nitzschia inconspicua
GCA_019155685.1_pAgo_1	pAgo	pAgo	KAG7395352.1	1	pAgo__COG1431_pAgo	GCA_019155685.1	109152	Oomycota
GCA_019155715.1_pAgo_1	pAgo	pAgo	KAG7377918.1	1	pAgo__COG1431_pAgo	GCA_019155715.1	221518	Oomycota	Phytophthora pseudosyringae
GCA_019155715.1_pAgo_2	pAgo	pAgo	KAG7389010.1	1	pAgo__COG1431_pAgo	GCA_019155715.1	221518	Oomycota	Phytophthora pseudosyringae
GCA_019155715.1_Mokosh_TypeI_1	Mokosh	Mokosh_TypeI	KAG7383273.1,KAG7383221.1,KAG7383223.1,KAG7383224.1,KAG7383225.1	5	Mokosh_TypeI__MkoB,Mokosh_TypeI__MkoA,Mokosh_TypeI__MkoA,Mokosh_TypeI__MkoA,Mokosh_TypeI__MkoA	GCA_019155715.1	221518	Oomycota	Phytophthora pseudosyringae
GCA_019176425.1_Thoeris_I_1	Thoeris	Thoeris_I	KAG7470486.1,KAG7470487.1	2	Thoeris_I__ThsA_new_grand,Thoeris__ThsB_Global	GCA_019176425.1	7932	Chordata	Megalops atlanticus
GCA_019176425.1_Tiamat_3	Tiamat	Tiamat	KAG7491801.1	1	Tiamat__TmtA_2752664533	GCA_019176425.1	7932	Chordata	Megalops atlanticus
GCA_019176425.1_Dynamins_1	Eleos	Eleos	KAG7487364.1,KAG7487366.1	2	Dynamins__LeoBC,Dynamins__LeoA	GCA_019176425.1	7932	Chordata	Megalops atlanticus
GCA_019176425.1_pAgo_4	pAgo	pAgo	KAG7480651.1	1	pAgo__pAgo_LongA	GCA_019176425.1	7932	Chordata	Megalops atlanticus
GCA_019176425.1_pAgo_5	pAgo	pAgo	KAG7469057.1,KAG7469058.1	2	pAgo__COG1431_pAgo,pAgo__COG1431_pAgo	GCA_019176425.1	7932	Chordata	Megalops atlanticus
GCA_019176425.1_Dynamins_2	Eleos	Eleos	KAG7469197.1,KAG7469198.1	2	Dynamins__LeoBC,Dynamins__LeoA	GCA_019176425.1	7932	Chordata	Megalops atlanticus
GCA_019176425.1_pAgo_6	pAgo	pAgo	KAG7465906.1	1	pAgo__COG1431_pAgo	GCA_019176425.1	7932	Chordata	Megalops atlanticus
GCA_019176425.1_pAgo_7	pAgo	pAgo	KAG7457958.1	1	pAgo__COG1431_pAgo	GCA_019176425.1	7932	Chordata	Megalops atlanticus
GCA_019176425.1_pAgo_8	pAgo	pAgo	KAG7458181.1	1	pAgo__COG1431_pAgo	GCA_019176425.1	7932	Chordata	Megalops atlanticus
GCA_019176425.1_Lamassu-Fam_1	Lamassu-Fam	Lamassu-Fam	KAG7472833.1,KAG7472834.1	2	Lamassu-Fam__LmuB_SMC_Hydrolase_protease,Lamassu-Fam__LmuA_effector_Protease	GCA_019176425.1	7932	Chordata	Megalops atlanticus
GCA_019176425.1_Viperin_3	Viperin	Viperin	KAG7465832.1	1	Viperin__pVip	GCA_019176425.1	7932	Chordata	Megalops atlanticus
GCA_019176425.1_Lamassu-Fam_2	Lamassu-Fam	Lamassu-Fam	KAG7458694.1,KAG7458696.1	2	Lamassu-Fam__LmuA_effector_Protease,Lamassu-Fam__LmuB_SMC_Cap4_nuclease_II	GCA_019176425.1	7932	Chordata	Megalops atlanticus
GCA_019176455.1_Dynamins_1	Eleos	Eleos	KAG7526142.1,KAG7525174.1	2	Dynamins__LeoBC,Dynamins__LeoA	GCA_019176455.1	28829	Chordata	Solea senegalensis
GCA_019176455.1_pAgo_3	pAgo	pAgo	KAG7489102.1	1	pAgo__COG1431_pAgo	GCA_019176455.1	28829	Chordata	Solea senegalensis
GCA_019176455.1_pAgo_4	pAgo	pAgo	KAG7489427.1	1	pAgo__pAgo_LongA	GCA_019176455.1	28829	Chordata	Solea senegalensis
GCA_019176455.1_pAgo_5	pAgo	pAgo	KAG7475949.1	1	pAgo__COG1431_pAgo	GCA_019176455.1	28829	Chordata	Solea senegalensis
GCA_019176455.1_Tiamat_2	Tiamat	Tiamat	KAG7506557.1	1	Tiamat__TmtA_2752664533	GCA_019176455.1	28829	Chordata	Solea senegalensis
GCA_019176455.1_pAgo_6	pAgo	pAgo	KAG7500271.1	1	pAgo__COG1431_pAgo	GCA_019176455.1	28829	Chordata	Solea senegalensis
GCA_019176455.1_pAgo_7	pAgo	pAgo	KAG7499853.1	1	pAgo__COG1431_pAgo	GCA_019176455.1	28829	Chordata	Solea senegalensis
GCA_019176455.1_pAgo_8	pAgo	pAgo	KAG7456471.1	1	pAgo__COG1431_pAgo	GCA_019176455.1	28829	Chordata	Solea senegalensis
GCA_019176455.1_pAgo_9	pAgo	pAgo	KAG7453582.1	1	pAgo__COG1431_pAgo	GCA_019176455.1	28829	Chordata	Solea senegalensis
GCA_019176455.1_AbiZ_1	AbiZ	AbiZ	KAG7475708.1	1	AbiZ__AbiZ	GCA_019176455.1	28829	Chordata	Solea senegalensis
GCA_019201745.1_pAgo_1	pAgo	pAgo	KAG7567041.1	1	pAgo__COG1431_pAgo	GCA_019201745.1	5210	Basidiomycota	Filobasidium floriforme
GCA_019202795.1_pAgo_3	pAgo	pAgo	KAG7651120.1	1	pAgo__COG1431_pAgo	GCA_019202795.1	1240361	Streptophyta	Arabidopsis thaliana x Arabidopsis arenosa
GCA_019202795.1_pAgo_4	pAgo	pAgo	KAG7637599.1	1	pAgo__COG1431_pAgo	GCA_019202795.1	1240361	Streptophyta	Arabidopsis thaliana x Arabidopsis arenosa
GCA_019202795.1_pAgo_5	pAgo	pAgo	KAG7637693.1	1	pAgo__pAgo_LongA	GCA_019202795.1	1240361	Streptophyta	Arabidopsis thaliana x Arabidopsis arenosa
GCA_019202795.1_pAgo_6	pAgo	pAgo	KAG7638289.1	1	pAgo__COG1431_pAgo	GCA_019202795.1	1240361	Streptophyta	Arabidopsis thaliana x Arabidopsis arenosa
GCA_019202795.1_Tiamat_1	Tiamat	Tiamat	KAG7615855.1	1	Tiamat__TmtA_2752664533	GCA_019202795.1	1240361	Streptophyta	Arabidopsis thaliana x Arabidopsis arenosa
GCA_019202795.1_pAgo_7	pAgo	pAgo	KAG7602991.1	1	pAgo__COG1431_pAgo	GCA_019202795.1	1240361	Streptophyta	Arabidopsis thaliana x Arabidopsis arenosa
GCA_019202795.1_pAgo_8	pAgo	pAgo	KAG7603006.1	1	pAgo__COG1431_pAgo	GCA_019202795.1	1240361	Streptophyta	Arabidopsis thaliana x Arabidopsis arenosa
GCA_019202795.1_pAgo_9	pAgo	pAgo	KAG7568142.1	1	pAgo__COG1431_pAgo	GCA_019202795.1	1240361	Streptophyta	Arabidopsis thaliana x Arabidopsis arenosa
GCA_019202795.1_pAgo_10	pAgo	pAgo	KAG7568279.1	1	pAgo__pAgo_LongA	GCA_019202795.1	1240361	Streptophyta	Arabidopsis thaliana x Arabidopsis arenosa
GCA_019202795.1_pAgo_11	pAgo	pAgo	KAG7568554.1	1	pAgo__COG1431_pAgo	GCA_019202795.1	1240361	Streptophyta	Arabidopsis thaliana x Arabidopsis arenosa
GCA_019202795.1_pAgo_12	pAgo	pAgo	KAG7551419.1	1	pAgo__COG1431_pAgo	GCA_019202795.1	1240361	Streptophyta	Arabidopsis thaliana x Arabidopsis arenosa
GCA_019202795.1_pAgo_13	pAgo	pAgo	KAG7551432.1	1	pAgo__COG1431_pAgo	GCA_019202795.1	1240361	Streptophyta	Arabidopsis thaliana x Arabidopsis arenosa
GCA_019202795.1_Tiamat_2	Tiamat	Tiamat	KAG7543076.1	1	Tiamat__TmtA_2752664533	GCA_019202795.1	1240361	Streptophyta	Arabidopsis thaliana x Arabidopsis arenosa
GCA_019202805.1_pAgo_3	pAgo	pAgo	KAG7642219.1	1	pAgo__COG1431_pAgo	GCA_019202805.1	45249	Streptophyta	Arabidopsis suecica
GCA_019202805.1_pAgo_4	pAgo	pAgo	KAG7642316.1	1	pAgo__pAgo_LongA	GCA_019202805.1	45249	Streptophyta	Arabidopsis suecica
GCA_019202805.1_pAgo_5	pAgo	pAgo	KAG7642905.1	1	pAgo__COG1431_pAgo	GCA_019202805.1	45249	Streptophyta	Arabidopsis suecica
GCA_019202805.1_Tiamat_1	Tiamat	Tiamat	KAG7620351.1	1	Tiamat__TmtA_2752664533	GCA_019202805.1	45249	Streptophyta	Arabidopsis suecica
GCA_019202805.1_pAgo_6	pAgo	pAgo	KAG7609942.1	1	pAgo__COG1431_pAgo	GCA_019202805.1	45249	Streptophyta	Arabidopsis suecica
GCA_019202805.1_pAgo_7	pAgo	pAgo	KAG7609959.1	1	pAgo__COG1431_pAgo	GCA_019202805.1	45249	Streptophyta	Arabidopsis suecica
GCA_019202805.1_pAgo_8	pAgo	pAgo	KAG7589507.1	1	pAgo__COG1431_pAgo	GCA_019202805.1	45249	Streptophyta	Arabidopsis suecica
GCA_019202805.1_pAgo_9	pAgo	pAgo	KAG7572631.1	1	pAgo__COG1431_pAgo	GCA_019202805.1	45249	Streptophyta	Arabidopsis suecica
GCA_019202805.1_pAgo_10	pAgo	pAgo	KAG7572762.1	1	pAgo__pAgo_LongA	GCA_019202805.1	45249	Streptophyta	Arabidopsis suecica
GCA_019202805.1_pAgo_11	pAgo	pAgo	KAG7573427.1	1	pAgo__COG1431_pAgo	GCA_019202805.1	45249	Streptophyta	Arabidopsis suecica
GCA_019202805.1_pAgo_12	pAgo	pAgo	KAG7556005.1	1	pAgo__COG1431_pAgo	GCA_019202805.1	45249	Streptophyta	Arabidopsis suecica
GCA_019202805.1_pAgo_13	pAgo	pAgo	KAG7556017.1	1	pAgo__COG1431_pAgo	GCA_019202805.1	45249	Streptophyta	Arabidopsis suecica
GCA_019202805.1_Tiamat_2	Tiamat	Tiamat	KAG7547728.1	1	Tiamat__TmtA_2752664533	GCA_019202805.1	45249	Streptophyta	Arabidopsis suecica
GCA_019207595.1_AbiZ_1	AbiZ	AbiZ	KAG7866754.1	1	AbiZ__AbiZ	GCA_019207595.1	1005962	Ascomycota	Ogataea parapolymorpha
GCA_019207695.1_AbiZ_1	AbiZ	AbiZ	KAG7871905.1	1	AbiZ__AbiZ	GCA_019207695.1	1005962	Ascomycota	Ogataea parapolymorpha
GCA_019279435.1_pAgo_1	pAgo	pAgo	KAG8062958.1	1	pAgo__COG1431_pAgo	GCA_019279435.1	103762	Streptophyta	Zizania palustris
GCA_019279435.1_pAgo_2	pAgo	pAgo	KAG8045204.1	1	pAgo__COG1431_pAgo	GCA_019279435.1	103762	Streptophyta	Zizania palustris
GCA_019279435.1_pAgo_3	pAgo	pAgo	KAG8049565.1	1	pAgo__COG1431_pAgo	GCA_019279435.1	103762	Streptophyta	Zizania palustris
GCA_019279435.1_pAgo_4	pAgo	pAgo	KAG8043488.1	1	pAgo__COG1431_pAgo	GCA_019279435.1	103762	Streptophyta	Zizania palustris
GCA_019297735.1_pAgo_1	pAgo	pAgo	KAG8117882.1	1	pAgo__pAgo_LongA	GCA_019297735.1	7108	Arthropoda	Spodoptera frugiperda
GCA_019297735.1_pAgo_2	pAgo	pAgo	KAG8118156.1	1	pAgo__pAgo_LongA	GCA_019297735.1	7108	Arthropoda	Spodoptera frugiperda
GCA_019297735.1_pAgo_3	pAgo	pAgo	KAG8118301.1	1	pAgo__pAgo_LongA	GCA_019297735.1	7108	Arthropoda	Spodoptera frugiperda
GCA_019297735.1_pAgo_4	pAgo	pAgo	KAG8110997.1	1	pAgo__COG1431_pAgo	GCA_019297735.1	7108	Arthropoda	Spodoptera frugiperda
GCA_019297735.1_pAgo_5	pAgo	pAgo	KAG8108662.1	1	pAgo__COG1431_pAgo	GCA_019297735.1	7108	Arthropoda	Spodoptera frugiperda
GCA_019297735.1_pAgo_6	pAgo	pAgo	KAG8107662.1	1	pAgo__COG1431_pAgo	GCA_019297735.1	7108	Arthropoda	Spodoptera frugiperda
GCA_019321695.1_pAgo_1	pAgo	pAgo	KAG8157751.1	1	pAgo__COG1431_pAgo	GCA_019321695.1	748121	Ascomycota	Diaporthe batatas
GCA_019321695.1_Viperin_1	Viperin	Viperin	KAG8168117.1	1	Viperin__pVip	GCA_019321695.1	748121	Ascomycota	Diaporthe batatas
GCA_019343175.1_pAgo_1	pAgo	pAgo	KAG8185286.1,KAG8185288.1,KAG8185289.1	3	pAgo__COG1431_pAgo,pAgo__COG1431_pAgo,pAgo__COG1431_pAgo	GCA_019343175.1	931172	Arthropoda	Oedothorax gibbosus
GCA_019343175.1_pAgo_2	pAgo	pAgo	KAG8191160.1	1	pAgo__COG1431_pAgo	GCA_019343175.1	931172	Arthropoda	Oedothorax gibbosus
GCA_019343175.1_pAgo_3	pAgo	pAgo	KAG8184698.1	1	pAgo__COG1431_pAgo	GCA_019343175.1	931172	Arthropoda	Oedothorax gibbosus
GCA_019343175.1_pAgo_4	pAgo	pAgo	KAG8178972.1	1	pAgo__COG1431_pAgo	GCA_019343175.1	931172	Arthropoda	Oedothorax gibbosus
GCA_019343175.1_pAgo_5	pAgo	pAgo	KAG8178643.1	1	pAgo__COG1431_pAgo	GCA_019343175.1	931172	Arthropoda	Oedothorax gibbosus
GCA_019343175.1_pAgo_6	pAgo	pAgo	KAG8175150.1	1	pAgo__COG1431_pAgo	GCA_019343175.1	931172	Arthropoda	Oedothorax gibbosus
GCA_019359935.1_pAgo_1	pAgo	pAgo	KAG8207644.1	1	pAgo__COG1431_pAgo	GCA_019359935.1	101480	Ascomycota	Trichophyton interdigitale
GCA_019364595.1_pAgo_1	pAgo	pAgo	KAG8218576.1	1	pAgo__pAgo_LongA	GCA_019364595.1	1325616	Basidiomycota	Butyriboletus roseoflavus
GCA_019364595.1_pAgo_2	pAgo	pAgo	KAG8214738.1	1	pAgo__pAgo_LongA	GCA_019364595.1	1325616	Basidiomycota	Butyriboletus roseoflavus
GCA_019364595.1_Viperin_1	Viperin	Viperin	KAG8215683.1	1	Viperin__pVip	GCA_019364595.1	1325616	Basidiomycota	Butyriboletus roseoflavus
GCA_019364655.1_pAgo_1	pAgo	pAgo	KAG8325295.1	1	pAgo__COG1431_pAgo	GCA_019364655.1	197043	Arthropoda	Homalodisca vitripennis
GCA_019364655.1_pAgo_2	pAgo	pAgo	KAG8325299.1	1	pAgo__COG1431_pAgo	GCA_019364655.1	197043	Arthropoda	Homalodisca vitripennis
GCA_019364655.1_pAgo_3	pAgo	pAgo	KAG8319564.1	1	pAgo__COG1431_pAgo	GCA_019364655.1	197043	Arthropoda	Homalodisca vitripennis
GCA_019364655.1_pAgo_4	pAgo	pAgo	KAG8287779.1	1	pAgo__COG1431_pAgo	GCA_019364655.1	197043	Arthropoda	Homalodisca vitripennis
GCA_019364655.1_Viperin_1	Viperin	Viperin	KAG8330395.1	1	Viperin__pVip	GCA_019364655.1	197043	Arthropoda	Homalodisca vitripennis
GCA_019425555.1_pAgo_1	pAgo	pAgo	KAG8350956.1	1	pAgo__COG1431_pAgo	GCA_019425555.1	56646	Ascomycota	Fusarium venenatum
GCA_019426215.1_pAgo_2	pAgo	pAgo	KAG8388916.1	1	pAgo__COG1431_pAgo	GCA_019426215.1	168488	Streptophyta	Buddleja alternifolia
GCA_019426215.1_pAgo_3	pAgo	pAgo	KAG8385131.1	1	pAgo__COG1431_pAgo	GCA_019426215.1	168488	Streptophyta	Buddleja alternifolia
GCA_019426215.1_pAgo_4	pAgo	pAgo	KAG8387057.1	1	pAgo__COG1431_pAgo	GCA_019426215.1	168488	Streptophyta	Buddleja alternifolia
GCA_019426215.1_pAgo_5	pAgo	pAgo	KAG8383067.1	1	pAgo__COG1431_pAgo	GCA_019426215.1	168488	Streptophyta	Buddleja alternifolia
GCA_019426215.1_Borvo_1	Borvo	Borvo	KAG8376422.1	1	Borvo__BovA	GCA_019426215.1	168488	Streptophyta	Buddleja alternifolia
GCA_019426215.1_pAgo_6	pAgo	pAgo	KAG8371039.1	1	pAgo__COG1431_pAgo	GCA_019426215.1	168488	Streptophyta	Buddleja alternifolia
GCA_019434395.1_pAgo_2	pAgo	pAgo	KAG8422460.1	1	pAgo__COG1431_pAgo	GCA_019434395.1	92637	Ascomycota	Metarhizium acridum
GCA_019434395.1_Borvo_1	Borvo	Borvo	KAG8416203.1	1	Borvo__BovA	GCA_019434395.1	92637	Ascomycota	Metarhizium acridum
GCA_019434415.1_Borvo_1	Borvo	Borvo	KAG8421864.1	1	Borvo__BovA	GCA_019434415.1	92637	Ascomycota	Metarhizium acridum
GCA_019434415.1_pAgo_2	pAgo	pAgo	KAG8409771.1	1	pAgo__COG1431_pAgo	GCA_019434415.1	92637	Ascomycota	Metarhizium acridum
GCA_019447015.1_pAgo_1	pAgo	pAgo	KAG8455995.1	1	pAgo__COG1431_pAgo	GCA_019447015.1	247094	Chordata	Hymenochirus boettgeri
GCA_019447015.1_pAgo_2	pAgo	pAgo	KAG8451411.1,KAG8451414.1,KAG8451416.1	3	pAgo__COG1431_pAgo,pAgo__COG1431_pAgo,pAgo__COG1431_pAgo	GCA_019447015.1	247094	Chordata	Hymenochirus boettgeri
GCA_019447015.1_pAgo_3	pAgo	pAgo	KAG8452990.1	1	pAgo__pAgo_LongA	GCA_019447015.1	247094	Chordata	Hymenochirus boettgeri
GCA_019447015.1_pAgo_4	pAgo	pAgo	KAG8453025.1	1	pAgo__COG1431_pAgo	GCA_019447015.1	247094	Chordata	Hymenochirus boettgeri
GCA_019447015.1_pAgo_5	pAgo	pAgo	KAG8441123.1	1	pAgo__pAgo_LongA	GCA_019447015.1	247094	Chordata	Hymenochirus boettgeri
GCA_019447015.1_pAgo_6	pAgo	pAgo	KAG8441587.1	1	pAgo__COG1431_pAgo	GCA_019447015.1	247094	Chordata	Hymenochirus boettgeri
GCA_019447015.1_Viperin_2	Viperin	Viperin	KAG8445603.1	1	Viperin__pVip	GCA_019447015.1	247094	Chordata	Hymenochirus boettgeri
GCA_019447015.1_Lamassu-Fam_1	Lamassu-Fam	Lamassu-Fam	KAG8432086.1,KAG8432095.1	2	Lamassu-Fam__LmuA_effector_Protease,Lamassu-Fam__LmuB_SMC_Cap4_nuclease_II	GCA_019447015.1	247094	Chordata	Hymenochirus boettgeri
GCA_019454015.1_pAgo_1	pAgo	pAgo	KAH7558252.1	1	pAgo__COG1431_pAgo	GCA_019454015.1	5016	Ascomycota	Bipolaris maydis
GCA_019455425.1_Tiamat_1	Tiamat	Tiamat	KAG8498998.1	1	Tiamat__TmtA_2752664533	GCA_019455425.1	47600	Streptophyta	Gossypium anomalum
GCA_019455425.1_pAgo_2	pAgo	pAgo	KAG8493155.1	1	pAgo__COG1431_pAgo	GCA_019455425.1	47600	Streptophyta	Gossypium anomalum
GCA_019455425.1_pAgo_3	pAgo	pAgo	KAG8494964.1	1	pAgo__COG1431_pAgo	GCA_019455425.1	47600	Streptophyta	Gossypium anomalum
GCA_019455425.1_pAgo_4	pAgo	pAgo	KAG8490702.1	1	pAgo__COG1431_pAgo	GCA_019455425.1	47600	Streptophyta	Gossypium anomalum
GCA_019455425.1_pAgo_5	pAgo	pAgo	KAG8486924.1	1	pAgo__COG1431_pAgo	GCA_019455425.1	47600	Streptophyta	Gossypium anomalum
GCA_019455425.1_pAgo_6	pAgo	pAgo	KAG8473192.1	1	pAgo__COG1431_pAgo	GCA_019455425.1	47600	Streptophyta	Gossypium anomalum
GCA_019455555.1_pAgo_1	pAgo	pAgo	KAG8522364.1	1	pAgo__COG1431_pAgo	GCA_019455555.1	202257	Chordata	Galemys pyrenaicus
GCA_019455555.1_pAgo_2	pAgo	pAgo	KAG8518220.1	1	pAgo__COG1431_pAgo	GCA_019455555.1	202257	Chordata	Galemys pyrenaicus
GCA_019455555.1_pAgo_3	pAgo	pAgo	KAG8515465.1	1	pAgo__COG1431_pAgo	GCA_019455555.1	202257	Chordata	Galemys pyrenaicus
GCA_019455555.1_pAgo_4	pAgo	pAgo	KAG8515015.1	1	pAgo__pAgo_LongA	GCA_019455555.1	202257	Chordata	Galemys pyrenaicus
GCA_019455555.1_pAgo_5	pAgo	pAgo	KAG8515055.1	1	pAgo__pAgo_LongA	GCA_019455555.1	202257	Chordata	Galemys pyrenaicus
GCA_019455555.1_pAgo_6	pAgo	pAgo	KAG8506841.1,KAG8506840.1,KAG8506837.1	3	pAgo__COG1431_pAgo,pAgo__COG1431_pAgo,pAgo__COG1431_pAgo	GCA_019455555.1	202257	Chordata	Galemys pyrenaicus
GCA_019455555.1_Viperin_1	Viperin	Viperin	KAG8512368.1	1	Viperin__pVip	GCA_019455555.1	202257	Chordata	Galemys pyrenaicus
GCA_019511825.2_pAgo_3	pAgo	pAgo	KAH6819700.1	1	pAgo__COG1431_pAgo	GCA_019511825.2	151328	Streptophyta	Perilla frutescens var. frutescens
GCA_019511825.2_pAgo_4	pAgo	pAgo	KAH6796113.1	1	pAgo__COG1431_pAgo	GCA_019511825.2	151328	Streptophyta	Perilla frutescens var. frutescens
GCA_019511825.2_Tiamat_2	Tiamat	Tiamat	KAH6778165.1	1	Tiamat__TmtA_2752664533	GCA_019511825.2	151328	Streptophyta	Perilla frutescens var. frutescens
GCA_019511825.2_pAgo_5	pAgo	pAgo	KAH6814286.1	1	pAgo__COG1431_pAgo	GCA_019511825.2	151328	Streptophyta	Perilla frutescens var. frutescens
GCA_019511825.2_Borvo_1	Borvo	Borvo	KAH6814775.1	1	Borvo__BovA	GCA_019511825.2	151328	Streptophyta	Perilla frutescens var. frutescens
GCA_019511825.2_pAgo_6	pAgo	pAgo	KAH6814845.1	1	pAgo__COG1431_pAgo	GCA_019511825.2	151328	Streptophyta	Perilla frutescens var. frutescens
GCA_019511825.2_pAgo_7	pAgo	pAgo	KAH6810769.1	1	pAgo__COG1431_pAgo	GCA_019511825.2	151328	Streptophyta	Perilla frutescens var. frutescens
GCA_019511825.2_pAgo_8	pAgo	pAgo	KAH6805310.1	1	pAgo__COG1431_pAgo	GCA_019511825.2	151328	Streptophyta	Perilla frutescens var. frutescens
GCA_019511825.2_pAgo_9	pAgo	pAgo	KAH6802034.1	1	pAgo__COG1431_pAgo	GCA_019511825.2	151328	Streptophyta	Perilla frutescens var. frutescens
GCA_019512045.2_pAgo_3	pAgo	pAgo	KAH6763108.1	1	pAgo__COG1431_pAgo	GCA_019512045.2	608512	Streptophyta	Perilla frutescens var. hirtella
GCA_019512045.2_pAgo_4	pAgo	pAgo	KAH6791626.1	1	pAgo__COG1431_pAgo	GCA_019512045.2	608512	Streptophyta	Perilla frutescens var. hirtella
GCA_019512045.2_Borvo_1	Borvo	Borvo	KAH6791702.1	1	Borvo__BovA	GCA_019512045.2	608512	Streptophyta	Perilla frutescens var. hirtella
GCA_019512045.2_Tiamat_2	Tiamat	Tiamat	KAH6786758.1	1	Tiamat__TmtA_2752664533	GCA_019512045.2	608512	Streptophyta	Perilla frutescens var. hirtella
GCA_019512045.2_pAgo_5	pAgo	pAgo	KAH6776277.1	1	pAgo__COG1431_pAgo	GCA_019512045.2	608512	Streptophyta	Perilla frutescens var. hirtella
GCA_019512045.2_pAgo_6	pAgo	pAgo	KAH6765965.1	1	pAgo__COG1431_pAgo	GCA_019512045.2	608512	Streptophyta	Perilla frutescens var. hirtella
GCA_019512145.1_RM_Type_II_1	RM	RM_Type_II	KAG8571142.1,KAG8571143.1	2	RM_Type_II__Type_II_MTases,RM_Type_II__Type_II_REases	GCA_019512145.1	76066	Chordata	Engystomops pustulosus
GCA_019512145.1_Thoeris_I_1	Thoeris	Thoeris_I	KAG8568153.1,KAG8568189.1	2	Thoeris__ThsB_Global,Thoeris_I__ThsA_new_grand	GCA_019512145.1	76066	Chordata	Engystomops pustulosus
GCA_019512145.1_pAgo_2	pAgo	pAgo	KAG8597458.1	1	pAgo__pAgo_LongA	GCA_019512145.1	76066	Chordata	Engystomops pustulosus
GCA_019512145.1_pAgo_3	pAgo	pAgo	KAG8584524.1	1	pAgo__pAgo_LongA	GCA_019512145.1	76066	Chordata	Engystomops pustulosus
GCA_019512145.1_pAgo_4	pAgo	pAgo	KAG8584702.1,KAG8584707.1	2	pAgo__COG1431_pAgo,pAgo__COG1431_pAgo	GCA_019512145.1	76066	Chordata	Engystomops pustulosus
GCA_019512145.1_pAgo_5	pAgo	pAgo	KAG8588441.1	1	pAgo__COG1431_pAgo	GCA_019512145.1	76066	Chordata	Engystomops pustulosus
GCA_019512145.1_pAgo_6	pAgo	pAgo	KAG8574131.1	1	pAgo__pAgo_LongA	GCA_019512145.1	76066	Chordata	Engystomops pustulosus
GCA_019512145.1_pAgo_7	pAgo	pAgo	KAG8545747.1	1	pAgo__COG1431_pAgo	GCA_019512145.1	76066	Chordata	Engystomops pustulosus
GCA_019512145.1_Dynamins_1	Eleos	Eleos	KAG8544890.1,KAG8544891.1,KAG8544892.1	3	Dynamins__LeoBC,Dynamins__LeoBC,Dynamins__LeoA	GCA_019512145.1	76066	Chordata	Engystomops pustulosus
GCA_019512145.1_pAgo_8	pAgo	pAgo	KAG8542917.1	1	pAgo__COG1431_pAgo	GCA_019512145.1	76066	Chordata	Engystomops pustulosus
GCA_019512145.1_Lamassu-Fam_1	Lamassu-Fam	Lamassu-Fam	KAG8596459.1,KAG8596462.1	2	Lamassu-Fam__LmuA_effector_Protease,Lamassu-Fam__LmuB_SMC_Lipase	GCA_019512145.1	76066	Chordata	Engystomops pustulosus
GCA_019512145.1_Viperin_2	Viperin	Viperin	KAG8544531.1	1	Viperin__pVip	GCA_019512145.1	76066	Chordata	Engystomops pustulosus
GCA_019565615.1_pAgo_1	pAgo	pAgo	QYS95674.1	1	pAgo__pAgo_LongA	GCA_019565615.1	1491479	Ascomycota	Trichoderma simmonsii
GCA_019565615.1_Viperin_1	Viperin	Viperin	QYS95483.1	1	Viperin__pVip	GCA_019565615.1	1491479	Ascomycota	Trichoderma simmonsii
GCA_019609905.1_pAgo_1	pAgo	pAgo	KAG8674397.1	1	pAgo__COG1431_pAgo	GCA_019609905.1	36050	Ascomycota	Fusarium poae
GCA_019609905.1_pAgo_2	pAgo	pAgo	KAG8670783.1	1	pAgo__COG1431_pAgo	GCA_019609905.1	36050	Ascomycota	Fusarium poae
GCA_019609905.1_Viperin_1	Viperin	Viperin	KAG8667841.1	1	Viperin__pVip	GCA_019609905.1	36050	Ascomycota	Fusarium poae
GCA_019616325.1_Borvo_1	Borvo	Borvo	KAG8718702.1	1	Borvo__BovA	GCA_019616325.1	2600203	Basidiomycota	Ceratobasidium sp. 394
GCA_019616325.1_pAgo_6	pAgo	pAgo	KAG8698860.1	1	pAgo__COG1431_pAgo	GCA_019616325.1	2600203	Basidiomycota	Ceratobasidium sp. 394
GCA_019616325.1_Borvo_2	Borvo	Borvo	KAG8692736.1	1	Borvo__BovA	GCA_019616325.1	2600203	Basidiomycota	Ceratobasidium sp. 394
GCA_019616325.1_Borvo_3	Borvo	Borvo	KAG8691008.1	1	Borvo__BovA	GCA_019616325.1	2600203	Basidiomycota	Ceratobasidium sp. 394
GCA_019616325.1_pAgo_7	pAgo	pAgo	KAG8690952.1	1	pAgo__COG1431_pAgo	GCA_019616325.1	2600203	Basidiomycota	Ceratobasidium sp. 394
GCA_019616325.1_Borvo_4	Borvo	Borvo	KAG8687805.1	1	Borvo__BovA	GCA_019616325.1	2600203	Basidiomycota	Ceratobasidium sp. 394
GCA_019616325.1_pAgo_8	pAgo	pAgo	KAG8686518.1	1	pAgo__pAgo_LongA	GCA_019616325.1	2600203	Basidiomycota	Ceratobasidium sp. 394
GCA_019616325.1_Borvo_5	Borvo	Borvo	KAG8684113.1	1	Borvo__BovA	GCA_019616325.1	2600203	Basidiomycota	Ceratobasidium sp. 394
GCA_019616325.1_pAgo_9	pAgo	pAgo	KAG8684051.1	1	pAgo__COG1431_pAgo	GCA_019616325.1	2600203	Basidiomycota	Ceratobasidium sp. 394
GCA_019616325.1_pAgo_10	pAgo	pAgo	KAG8680925.1	1	pAgo__pAgo_LongA	GCA_019616325.1	2600203	Basidiomycota	Ceratobasidium sp. 394
GCA_019616325.1_Viperin_1	Viperin	Viperin	KAG8681886.1	1	Viperin__pVip	GCA_019616325.1	2600203	Basidiomycota	Ceratobasidium sp. 394
GCA_019616345.1_Borvo_1	Borvo	Borvo	KAG8722250.1	1	Borvo__BovA	GCA_019616345.1	2600204	Basidiomycota	Ceratobasidium sp. 395
GCA_019616345.1_Borvo_2	Borvo	Borvo	KAG8721599.1	1	Borvo__BovA	GCA_019616345.1	2600204	Basidiomycota	Ceratobasidium sp. 395
GCA_019616345.1_Borvo_3	Borvo	Borvo	KAG8721419.1	1	Borvo__BovA	GCA_019616345.1	2600204	Basidiomycota	Ceratobasidium sp. 395
GCA_019616345.1_Borvo_4	Borvo	Borvo	KAG8711885.1	1	Borvo__BovA	GCA_019616345.1	2600204	Basidiomycota	Ceratobasidium sp. 395
GCA_019616345.1_Borvo_5	Borvo	Borvo	KAG8710673.1	1	Borvo__BovA	GCA_019616345.1	2600204	Basidiomycota	Ceratobasidium sp. 395
GCA_019616345.1_Borvo_6	Borvo	Borvo	KAG8706298.1	1	Borvo__BovA	GCA_019616345.1	2600204	Basidiomycota	Ceratobasidium sp. 395
GCA_019616345.1_Borvo_7	Borvo	Borvo	KAG8705369.1	1	Borvo__BovA	GCA_019616345.1	2600204	Basidiomycota	Ceratobasidium sp. 395
GCA_019616345.1_Borvo_8	Borvo	Borvo	KAG8700721.1	1	Borvo__BovA	GCA_019616345.1	2600204	Basidiomycota	Ceratobasidium sp. 395
GCA_019616345.1_Borvo_9	Borvo	Borvo	KAG8695145.1	1	Borvo__BovA	GCA_019616345.1	2600204	Basidiomycota	Ceratobasidium sp. 395
GCA_019616345.1_pAgo_13	pAgo	pAgo	KAG8692898.1	1	pAgo__pAgo_LongA	GCA_019616345.1	2600204	Basidiomycota	Ceratobasidium sp. 395
GCA_019616345.1_pAgo_14	pAgo	pAgo	KAG8691676.1	1	pAgo__COG1431_pAgo	GCA_019616345.1	2600204	Basidiomycota	Ceratobasidium sp. 395
GCA_019616345.1_Borvo_10	Borvo	Borvo	KAG8691071.1	1	Borvo__BovA	GCA_019616345.1	2600204	Basidiomycota	Ceratobasidium sp. 395
GCA_019616345.1_pAgo_15	pAgo	pAgo	KAG8684639.1	1	pAgo__COG1431_pAgo	GCA_019616345.1	2600204	Basidiomycota	Ceratobasidium sp. 395
GCA_019616345.1_Borvo_11	Borvo	Borvo	KAG8682206.1	1	Borvo__BovA	GCA_019616345.1	2600204	Basidiomycota	Ceratobasidium sp. 395
GCA_019616345.1_Borvo_12	Borvo	Borvo	KAG8681712.1	1	Borvo__BovA	GCA_019616345.1	2600204	Basidiomycota	Ceratobasidium sp. 395
GCA_019616345.1_Viperin_1	Viperin	Viperin	KAG8724664.1	1	Viperin__pVip	GCA_019616345.1	2600204	Basidiomycota	Ceratobasidium sp. 395
GCA_019616345.1_Viperin_2	Viperin	Viperin	KAG8724517.1	1	Viperin__pVip	GCA_019616345.1	2600204	Basidiomycota	Ceratobasidium sp. 395
GCA_019616345.1_Viperin_3	Viperin	Viperin	KAG8722959.1	1	Viperin__pVip	GCA_019616345.1	2600204	Basidiomycota	Ceratobasidium sp. 395
GCA_019616915.1_pAgo_1	pAgo	pAgo	KAG8691771.1	1	pAgo__COG1431_pAgo	GCA_019616915.1	2600206	Basidiomycota	Ceratobasidium sp. 423
GCA_019616915.1_pAgo_2	pAgo	pAgo	KAG8690170.1	1	pAgo__COG1431_pAgo	GCA_019616915.1	2600206	Basidiomycota	Ceratobasidium sp. 423
GCA_019616915.1_Viperin_1	Viperin	Viperin	KAG8730526.1	1	Viperin__pVip	GCA_019616915.1	2600206	Basidiomycota	Ceratobasidium sp. 423
GCA_019616915.1_Viperin_2	Viperin	Viperin	KAG8686134.1	1	Viperin__pVip	GCA_019616915.1	2600206	Basidiomycota	Ceratobasidium sp. 423
GCA_019616945.1_pAgo_7	pAgo	pAgo	KAG8747556.1	1	pAgo__COG1431_pAgo	GCA_019616945.1	2600205	Basidiomycota	Ceratobasidium sp. 414
GCA_019616945.1_Borvo_1	Borvo	Borvo	KAG8742798.1	1	Borvo__BovA	GCA_019616945.1	2600205	Basidiomycota	Ceratobasidium sp. 414
GCA_019616945.1_Borvo_2	Borvo	Borvo	KAG8740681.1	1	Borvo__BovA	GCA_019616945.1	2600205	Basidiomycota	Ceratobasidium sp. 414
GCA_019616945.1_Borvo_3	Borvo	Borvo	KAG8729303.1	1	Borvo__BovA	GCA_019616945.1	2600205	Basidiomycota	Ceratobasidium sp. 414
GCA_019616945.1_Borvo_4	Borvo	Borvo	KAG8738401.1	1	Borvo__BovA	GCA_019616945.1	2600205	Basidiomycota	Ceratobasidium sp. 414
GCA_019616945.1_Borvo_5	Borvo	Borvo	KAG8737880.1	1	Borvo__BovA	GCA_019616945.1	2600205	Basidiomycota	Ceratobasidium sp. 414
GCA_019616945.1_Borvo_6	Borvo	Borvo	KAG8735843.1	1	Borvo__BovA	GCA_019616945.1	2600205	Basidiomycota	Ceratobasidium sp. 414
GCA_019616945.1_Viperin_1	Viperin	Viperin	KAG8738289.1	1	Viperin__pVip	GCA_019616945.1	2600205	Basidiomycota	Ceratobasidium sp. 414
GCA_019616945.1_Viperin_2	Viperin	Viperin	KAG8733653.1	1	Viperin__pVip	GCA_019616945.1	2600205	Basidiomycota	Ceratobasidium sp. 414
GCA_019616945.1_Mokosh_TypeI_1	Mokosh	Mokosh_TypeI	KAG8735973.1,KAG8735964.1	2	Mokosh_TypeI__MkoA,Mokosh_TypeI__MkoB	GCA_019616945.1	2600205	Basidiomycota	Ceratobasidium sp. 414
GCA_019616975.1_pAgo_1	pAgo	pAgo	KAG8753637.1	1	pAgo__COG1431_pAgo	GCA_019616975.1	2600209	Basidiomycota	Serendipita sp. 396
GCA_019623675.1_pAgo_1	pAgo	pAgo	KAG8795285.1	1	pAgo__COG1431_pAgo	GCA_019623675.1	2600211	Basidiomycota	Serendipita sp. 398
GCA_019623705.1_Borvo_1	Borvo	Borvo	KAG8794641.1	1	Borvo__BovA	GCA_019623705.1	2600207	Basidiomycota	Ceratobasidium sp. 428
GCA_019623705.1_Borvo_2	Borvo	Borvo	KAG8793522.1	1	Borvo__BovA	GCA_019623705.1	2600207	Basidiomycota	Ceratobasidium sp. 428
GCA_019623705.1_Borvo_3	Borvo	Borvo	KAG8792788.1	1	Borvo__BovA	GCA_019623705.1	2600207	Basidiomycota	Ceratobasidium sp. 428
GCA_019623705.1_pAgo_14	pAgo	pAgo	KAG8791653.1	1	pAgo__COG1431_pAgo	GCA_019623705.1	2600207	Basidiomycota	Ceratobasidium sp. 428
GCA_019623705.1_Borvo_4	Borvo	Borvo	KAG8783089.1	1	Borvo__BovA	GCA_019623705.1	2600207	Basidiomycota	Ceratobasidium sp. 428
GCA_019623705.1_Borvo_5	Borvo	Borvo	KAG8783009.1	1	Borvo__BovA	GCA_019623705.1	2600207	Basidiomycota	Ceratobasidium sp. 428
GCA_019623705.1_Borvo_6	Borvo	Borvo	KAG8774051.1	1	Borvo__BovA	GCA_019623705.1	2600207	Basidiomycota	Ceratobasidium sp. 428
GCA_019623705.1_Borvo_7	Borvo	Borvo	KAG8771760.1	1	Borvo__BovA	GCA_019623705.1	2600207	Basidiomycota	Ceratobasidium sp. 428
GCA_019623705.1_Borvo_8	Borvo	Borvo	KAG8767237.1	1	Borvo__BovA	GCA_019623705.1	2600207	Basidiomycota	Ceratobasidium sp. 428
GCA_019623705.1_Borvo_9	Borvo	Borvo	KAG8765248.1	1	Borvo__BovA	GCA_019623705.1	2600207	Basidiomycota	Ceratobasidium sp. 428
GCA_019623705.1_Borvo_10	Borvo	Borvo	KAG8762679.1	1	Borvo__BovA	GCA_019623705.1	2600207	Basidiomycota	Ceratobasidium sp. 428
GCA_019623705.1_Borvo_11	Borvo	Borvo	KAG8761048.1	1	Borvo__BovA	GCA_019623705.1	2600207	Basidiomycota	Ceratobasidium sp. 428
GCA_019623705.1_Dynamins_13	Eleos	Eleos	KAG8759491.1,KAG8759492.1	2	Dynamins__LeoBC,Dynamins__LeoA	GCA_019623705.1	2600207	Basidiomycota	Ceratobasidium sp. 428
GCA_019623705.1_Borvo_12	Borvo	Borvo	KAG8738606.1	1	Borvo__BovA	GCA_019623705.1	2600207	Basidiomycota	Ceratobasidium sp. 428
GCA_019623705.1_pAgo_15	pAgo	pAgo	KAG8732486.1	1	pAgo__pAgo_LongA	GCA_019623705.1	2600207	Basidiomycota	Ceratobasidium sp. 428
GCA_019623705.1_pAgo_16	pAgo	pAgo	KAG8729423.1	1	pAgo__COG1431_pAgo	GCA_019623705.1	2600207	Basidiomycota	Ceratobasidium sp. 428
GCA_019623705.1_Viperin_1	Viperin	Viperin	KAG8784514.1	1	Viperin__pVip	GCA_019623705.1	2600207	Basidiomycota	Ceratobasidium sp. 428
GCA_019623705.1_Viperin_2	Viperin	Viperin	KAG8776953.1	1	Viperin__pVip	GCA_019623705.1	2600207	Basidiomycota	Ceratobasidium sp. 428
GCA_019627685.1_pAgo_1	pAgo	pAgo	KAG8827956.1	1	pAgo__COG1431_pAgo	GCA_019627685.1	2600212	Basidiomycota	Serendipita sp. 399
GCA_019627725.1_pAgo_1	pAgo	pAgo	KAG8822317.1	1	pAgo__COG1431_pAgo	GCA_019627725.1	2600214	Basidiomycota	Serendipita sp. 401
GCA_019627735.1_pAgo_1	pAgo	pAgo	KAG8809963.1	1	pAgo__COG1431_pAgo	GCA_019627735.1	2600213	Basidiomycota	Serendipita sp. 400
GCA_019627745.1_pAgo_1	pAgo	pAgo	KAG8867013.1	1	pAgo__COG1431_pAgo	GCA_019627745.1	2600215	Basidiomycota	Serendipita sp. 405
GCA_019627745.1_pAgo_2	pAgo	pAgo	KAG8831193.1	1	pAgo__COG1431_pAgo	GCA_019627745.1	2600215	Basidiomycota	Serendipita sp. 405
GCA_019627755.1_pAgo_1	pAgo	pAgo	KAG8840213.1	1	pAgo__COG1431_pAgo	GCA_019627755.1	2600216	Basidiomycota	Serendipita sp. 411
GCA_019632265.1_pAgo_1	pAgo	pAgo	KAG8881041.1	1	pAgo__COG1431_pAgo	GCA_019632265.1	2600221	Basidiomycota	Tulasnella sp. 331
GCA_019632265.1_pAgo_2	pAgo	pAgo	KAG8882878.1	1	pAgo__COG1431_pAgo	GCA_019632265.1	2600221	Basidiomycota	Tulasnella sp. 331
GCA_019632265.1_pAgo_3	pAgo	pAgo	KAG8872433.1	1	pAgo__COG1431_pAgo	GCA_019632265.1	2600221	Basidiomycota	Tulasnella sp. 331
GCA_019632265.1_Viperin_1	Viperin	Viperin	KAG8873669.1	1	Viperin__pVip	GCA_019632265.1	2600221	Basidiomycota	Tulasnella sp. 331
GCA_019632275.1_pAgo_1	pAgo	pAgo	KAG8845215.1	1	pAgo__COG1431_pAgo	GCA_019632275.1	2600220	Basidiomycota	Tulasnella sp. 330
GCA_019632275.1_pAgo_2	pAgo	pAgo	KAG8861684.1	1	pAgo__COG1431_pAgo	GCA_019632275.1	2600220	Basidiomycota	Tulasnella sp. 330
GCA_019632275.1_pAgo_3	pAgo	pAgo	KAG8855832.1	1	pAgo__COG1431_pAgo	GCA_019632275.1	2600220	Basidiomycota	Tulasnella sp. 330
GCA_019632275.1_Viperin_1	Viperin	Viperin	KAG8843238.1	1	Viperin__pVip	GCA_019632275.1	2600220	Basidiomycota	Tulasnella sp. 330
GCA_019632285.1_pAgo_1	pAgo	pAgo	KAG8882866.1	1	pAgo__COG1431_pAgo	GCA_019632285.1	2600222	Basidiomycota	Tulasnella sp. 332
GCA_019632285.1_pAgo_2	pAgo	pAgo	KAG8876290.1	1	pAgo__COG1431_pAgo	GCA_019632285.1	2600222	Basidiomycota	Tulasnella sp. 332
GCA_019632295.1_pAgo_2	pAgo	pAgo	KAG8936509.1	1	pAgo__COG1431_pAgo	GCA_019632295.1	2600226	Basidiomycota	Tulasnella sp. 418
GCA_019632295.1_Dynamins_1	Eleos	Eleos	KAG8930661.1,KAG8930666.1	2	Dynamins__LeoBC,Dynamins__LeoA	GCA_019632295.1	2600226	Basidiomycota	Tulasnella sp. 418
GCA_019632295.1_pAgo_3	pAgo	pAgo	KAG8935247.1	1	pAgo__COG1431_pAgo	GCA_019632295.1	2600226	Basidiomycota	Tulasnella sp. 418
GCA_019632295.1_pAgo_4	pAgo	pAgo	KAG8926525.1	1	pAgo__COG1431_pAgo	GCA_019632295.1	2600226	Basidiomycota	Tulasnella sp. 418
GCA_019632295.1_Viperin_1	Viperin	Viperin	KAG8931134.1	1	Viperin__pVip	GCA_019632295.1	2600226	Basidiomycota	Tulasnella sp. 418
GCA_019632305.1_pAgo_1	pAgo	pAgo	KAG8905078.1	1	pAgo__COG1431_pAgo	GCA_019632305.1	2600223	Basidiomycota	Tulasnella sp. 403
GCA_019632305.1_pAgo_2	pAgo	pAgo	KAG8903969.1	1	pAgo__COG1431_pAgo	GCA_019632305.1	2600223	Basidiomycota	Tulasnella sp. 403
GCA_019632305.1_pAgo_3	pAgo	pAgo	KAG8898543.1	1	pAgo__pAgo_LongA	GCA_019632305.1	2600223	Basidiomycota	Tulasnella sp. 403
GCA_019632305.1_Viperin_1	Viperin	Viperin	KAG8903292.1	1	Viperin__pVip	GCA_019632305.1	2600223	Basidiomycota	Tulasnella sp. 403
GCA_019633405.1_pAgo_1	pAgo	pAgo	KAG8946515.1	1	pAgo__COG1431_pAgo	GCA_019633405.1	2600224	Basidiomycota	Tulasnella sp. 408
GCA_019633405.1_pAgo_2	pAgo	pAgo	KAG8895019.1	1	pAgo__COG1431_pAgo	GCA_019633405.1	2600224	Basidiomycota	Tulasnella sp. 408
GCA_019633425.1_pAgo_2	pAgo	pAgo	KAG8944942.1	1	pAgo__COG1431_pAgo	GCA_019633425.1	2600228	Basidiomycota	Tulasnella sp. 424
GCA_019633425.1_Dynamins_1	Eleos	Eleos	KAG8953699.1,KAG8953702.1	2	Dynamins__LeoBC,Dynamins__LeoA	GCA_019633425.1	2600228	Basidiomycota	Tulasnella sp. 424
GCA_019633425.1_pAgo_3	pAgo	pAgo	KAG8943566.1	1	pAgo__COG1431_pAgo	GCA_019633425.1	2600228	Basidiomycota	Tulasnella sp. 424
GCA_019633455.1_pAgo_1	pAgo	pAgo	KAG8965081.1	1	pAgo__COG1431_pAgo	GCA_019633455.1	2600227	Basidiomycota
GCA_019633455.1_pAgo_2	pAgo	pAgo	KAG8963838.1	1	pAgo__COG1431_pAgo	GCA_019633455.1	2600227	Basidiomycota
GCA_019633455.1_pAgo_3	pAgo	pAgo	KAG8959471.1	1	pAgo__pAgo_LongA	GCA_019633455.1	2600227	Basidiomycota
GCA_019633455.1_pAgo_4	pAgo	pAgo	KAG8966382.1	1	pAgo__COG1431_pAgo	GCA_019633455.1	2600227	Basidiomycota
GCA_019633455.1_Viperin_1	Viperin	Viperin	KAG8965924.1	1	Viperin__pVip	GCA_019633455.1	2600227	Basidiomycota
GCA_019633465.1_pAgo_1	pAgo	pAgo	KAG8908715.1	1	pAgo__COG1431_pAgo	GCA_019633465.1	2600225	Basidiomycota	Tulasnella sp. 417
GCA_019633465.1_pAgo_2	pAgo	pAgo	KAG8898575.1	1	pAgo__COG1431_pAgo	GCA_019633465.1	2600225	Basidiomycota	Tulasnella sp. 417
GCA_019633465.1_pAgo_3	pAgo	pAgo	KAG8898512.1	1	pAgo__COG1431_pAgo	GCA_019633465.1	2600225	Basidiomycota	Tulasnella sp. 417
GCA_019633485.1_Dynamins_1	Eleos	Eleos	KAG8977681.1,KAG8977684.1	2	Dynamins__LeoBC,Dynamins__LeoA	GCA_019633485.1	2600229	Basidiomycota	Tulasnella sp. 425
GCA_019633485.1_pAgo_2	pAgo	pAgo	KAG8966604.1	1	pAgo__COG1431_pAgo	GCA_019633485.1	2600229	Basidiomycota	Tulasnella sp. 425
GCA_019633495.1_pAgo_1	pAgo	pAgo	KAG9011981.1	1	pAgo__COG1431_pAgo	GCA_019633495.1	2600231	Basidiomycota	Tulasnella sp. 427
GCA_019633495.1_pAgo_2	pAgo	pAgo	KAG8985277.1	1	pAgo__COG1431_pAgo	GCA_019633495.1	2600231	Basidiomycota	Tulasnella sp. 427
GCA_019633535.1_pAgo_1	pAgo	pAgo	KAG8988409.1	1	pAgo__COG1431_pAgo	GCA_019633535.1	2600232	Basidiomycota	Tulasnella sp. JGI-2019a
GCA_019633535.1_pAgo_2	pAgo	pAgo	KAG8980827.1	1	pAgo__COG1431_pAgo	GCA_019633535.1	2600232	Basidiomycota	Tulasnella sp. JGI-2019a
GCA_019633535.1_pAgo_3	pAgo	pAgo	KAG9016908.1	1	pAgo__COG1431_pAgo	GCA_019633535.1	2600232	Basidiomycota	Tulasnella sp. JGI-2019a
GCA_019633535.1_Viperin_1	Viperin	Viperin	KAG8997598.1	1	Viperin__pVip	GCA_019633535.1	2600232	Basidiomycota	Tulasnella sp. JGI-2019a
GCA_019633545.1_pAgo_1	pAgo	pAgo	KAG9005746.1	1	pAgo__COG1431_pAgo	GCA_019633545.1	2600232	Basidiomycota	Tulasnella sp. JGI-2019a
GCA_019633545.1_pAgo_2	pAgo	pAgo	KAG8999037.1	1	pAgo__COG1431_pAgo	GCA_019633545.1	2600232	Basidiomycota	Tulasnella sp. JGI-2019a
GCA_019633545.1_pAgo_3	pAgo	pAgo	KAG8994471.1	1	pAgo__COG1431_pAgo	GCA_019633545.1	2600232	Basidiomycota	Tulasnella sp. JGI-2019a
GCA_019633545.1_pAgo_4	pAgo	pAgo	KAG9014147.1	1	pAgo__COG1431_pAgo	GCA_019633545.1	2600232	Basidiomycota	Tulasnella sp. JGI-2019a
GCA_019633545.1_Viperin_1	Viperin	Viperin	KAG9003205.1	1	Viperin__pVip	GCA_019633545.1	2600232	Basidiomycota	Tulasnella sp. JGI-2019a
GCA_019633555.1_pAgo_1	pAgo	pAgo	KAG9040196.1	1	pAgo__COG1431_pAgo	GCA_019633555.1	2600232	Basidiomycota	Tulasnella sp. JGI-2019a
GCA_019633555.1_pAgo_2	pAgo	pAgo	KAG9032594.1	1	pAgo__COG1431_pAgo	GCA_019633555.1	2600232	Basidiomycota	Tulasnella sp. JGI-2019a
GCA_019633555.1_pAgo_3	pAgo	pAgo	KAG9028227.1	1	pAgo__COG1431_pAgo	GCA_019633555.1	2600232	Basidiomycota	Tulasnella sp. JGI-2019a
GCA_019633555.1_pAgo_4	pAgo	pAgo	KAG9027063.1	1	pAgo__COG1431_pAgo	GCA_019633555.1	2600232	Basidiomycota	Tulasnella sp. JGI-2019a
GCA_019633555.1_Viperin_1	Viperin	Viperin	KAG9029238.1	1	Viperin__pVip	GCA_019633555.1	2600232	Basidiomycota	Tulasnella sp. JGI-2019a
GCA_019633565.1_pAgo_1	pAgo	pAgo	KAG9054040.1	1	pAgo__COG1431_pAgo	GCA_019633565.1	2136033	Basidiomycota	Serendipita sp. 407
GCA_019633565.1_pAgo_2	pAgo	pAgo	KAG9056510.1	1	pAgo__pAgo_LongA	GCA_019633565.1	2136033	Basidiomycota	Serendipita sp. 407
GCA_019633595.1_pAgo_1	pAgo	pAgo	KAG9040070.1	1	pAgo__COG1431_pAgo	GCA_019633595.1	2601502	Basidiomycota	Tulasnella sp. UAMH 9824
GCA_019633595.1_pAgo_2	pAgo	pAgo	KAG9029601.1	1	pAgo__COG1431_pAgo	GCA_019633595.1	2601502	Basidiomycota	Tulasnella sp. UAMH 9824
GCA_019648995.1_pAgo_2	pAgo	pAgo	GFN78416.1,GFN78418.1	2	pAgo__pAgo_LongA,pAgo__pAgo_LongA	GCA_019648995.1	259542	Mollusca	Plakobranchus ocellatus
GCA_019648995.1_Tiamat_1	Tiamat	Tiamat	GFO25015.1	1	Tiamat__TmtA_2752664533	GCA_019648995.1	259542	Mollusca	Plakobranchus ocellatus
GCA_019648995.1_pAgo_3	pAgo	pAgo	GFO33972.1	1	pAgo__COG1431_pAgo	GCA_019648995.1	259542	Mollusca	Plakobranchus ocellatus
GCA_019648995.1_pAgo_4	pAgo	pAgo	GFO44194.1,GFO44196.1	2	pAgo__COG1431_pAgo,pAgo__pAgo_LongA	GCA_019648995.1	259542	Mollusca	Plakobranchus ocellatus
GCA_019649035.1_pAgo_2	pAgo	pAgo	GFS24739.1	1	pAgo__COG1431_pAgo	GCA_019649035.1	1093978	Mollusca	Elysia marginata
GCA_019649035.1_Tiamat_1	Tiamat	Tiamat	GFS15970.1	1	Tiamat__TmtA_2752664533	GCA_019649035.1	1093978	Mollusca	Elysia marginata
GCA_019649035.1_pAgo_3	pAgo	pAgo	GFR77219.1	1	pAgo__COG1431_pAgo	GCA_019649035.1	1093978	Mollusca	Elysia marginata
GCA_019650175.1_Mokosh_TypeI_1	Mokosh	Mokosh_TypeI	GIL61306.1,GIL61317.1,GIL61322.1	3	Mokosh_TypeI__MkoA,Mokosh_TypeI__MkoA,Mokosh_TypeI__MkoB	GCA_019650175.1	51714	Chlorophyta	Volvox africanus
GCA_019650235.1_pAgo_1	pAgo	pAgo	GIL75720.1	1	pAgo__COG1431_pAgo	GCA_019650235.1	1737510	Chlorophyta
GCA_019650235.1_Mokosh_TypeI_1	Mokosh	Mokosh_TypeI	GIL79145.1,GIL79147.1	2	Mokosh_TypeI__MkoB,Mokosh_TypeI__MkoA	GCA_019650235.1	1737510	Chlorophyta
GCA_019650255.1_pAgo_1	pAgo	pAgo	GIM10148.1	1	pAgo__COG1431_pAgo	GCA_019650255.1	1737510	Chlorophyta	Volvox reticuliferus
GCA_019650255.1_pAgo_2	pAgo	pAgo	GIM11812.1	1	pAgo__COG1431_pAgo	GCA_019650255.1	1737510	Chlorophyta	Volvox reticuliferus
GCA_019650255.1_Mokosh_TypeI_1	Mokosh	Mokosh_TypeI	GIM13617.1,GIM13619.1	2	Mokosh_TypeI__MkoB,Mokosh_TypeI__MkoA	GCA_019650255.1	1737510	Chlorophyta	Volvox reticuliferus
GCA_019650295.1_pAgo_1	pAgo	pAgo	GIZ45237.1	1	pAgo__COG1431_pAgo	GCA_019650295.1	84275	Ascomycota	Cercospora kikuchii
GCA_019650295.1_Mokosh_TypeI_1	Mokosh	Mokosh_TypeI	GIZ39029.1,GIZ39031.1	2	Mokosh_TypeI__MkoA,Mokosh_TypeI__MkoB	GCA_019650295.1	84275	Ascomycota	Cercospora kikuchii
GCA_019669825.1_pAgo_1	pAgo	pAgo	KAG9244119.1	1	pAgo__COG1431_pAgo	GCA_019669825.1	1763456	Ascomycota	Calycina marina
GCA_019669825.1_pAgo_2	pAgo	pAgo	KAG9243076.1	1	pAgo__pAgo_LongA	GCA_019669825.1	1763456	Ascomycota	Calycina marina
GCA_019669825.1_Mokosh_TypeI_1	Mokosh	Mokosh_TypeI	KAG9242868.1,KAG9242849.1	2	Mokosh_TypeI__MkoA,Mokosh_TypeI__MkoB	GCA_019669825.1	1763456	Ascomycota	Calycina marina
GCA_019669845.1_pAgo_1	pAgo	pAgo	KAG9251226.1	1	pAgo__COG1431_pAgo	GCA_019669845.1	2614577	Ascomycota	Emericellopsis atlantica
GCA_019671135.1_pAgo_1	pAgo	pAgo	KAG9063857.1	1	pAgo__COG1431_pAgo	GCA_019671135.1	64524	Mucoromycota	Linnemannia hyalina
GCA_019671135.1_pAgo_2	pAgo	pAgo	KAG9062618.1	1	pAgo__pAgo_LongA	GCA_019671135.1	64524	Mucoromycota	Linnemannia hyalina
GCA_019671135.1_pAgo_3	pAgo	pAgo	KAG9067992.1	1	pAgo__COG1431_pAgo	GCA_019671135.1	64524	Mucoromycota	Linnemannia hyalina
GCA_019671135.1_pAgo_4	pAgo	pAgo	KAG9068081.1	1	pAgo__COG1431_pAgo	GCA_019671135.1	64524	Mucoromycota	Linnemannia hyalina
GCA_019671135.1_Mokosh_TypeI_1	Mokosh	Mokosh_TypeI	KAG9073151.1,KAG9073155.1	2	Mokosh_TypeI__MkoA,Mokosh_TypeI__MkoB	GCA_019671135.1	64524	Mucoromycota	Linnemannia hyalina
GCA_019677325.2_Dynamins_1	Eleos	Eleos	KAG9225347.1,KAG9225348.1	2	Dynamins__LeoBC,Dynamins__LeoA	GCA_019677325.2	5321	Basidiomycota	Pleurotus cornucopiae
GCA_019677325.2_pAgo_2	pAgo	pAgo	KAG9225438.1	1	pAgo__COG1431_pAgo	GCA_019677325.2	5321	Basidiomycota	Pleurotus cornucopiae
GCA_019677325.2_pAgo_3	pAgo	pAgo	KAG9226743.1	1	pAgo__COG1431_pAgo	GCA_019677325.2	5321	Basidiomycota	Pleurotus cornucopiae
GCA_019677325.2_pAgo_4	pAgo	pAgo	KAG9218964.1	1	pAgo__COG1431_pAgo	GCA_019677325.2	5321	Basidiomycota	Pleurotus cornucopiae
GCA_019677335.1_pAgo_12	pAgo	pAgo	KAG9101943.1	1	pAgo__COG1431_pAgo	GCA_019677335.1	2601501	Basidiomycota	Ceratobasidium sp. UAMH 11750
GCA_019677335.1_Borvo_1	Borvo	Borvo	KAG9099137.1	1	Borvo__BovA	GCA_019677335.1	2601501	Basidiomycota	Ceratobasidium sp. UAMH 11750
GCA_019677335.1_Borvo_2	Borvo	Borvo	KAG9098238.1	1	Borvo__BovA	GCA_019677335.1	2601501	Basidiomycota	Ceratobasidium sp. UAMH 11750
GCA_019677335.1_pAgo_13	pAgo	pAgo	KAG9090989.1,KAG9090990.1	2	pAgo__pAgo_LongA,pAgo__COG1431_pAgo	GCA_019677335.1	2601501	Basidiomycota	Ceratobasidium sp. UAMH 11750
GCA_019677335.1_Borvo_3	Borvo	Borvo	KAG9090580.1	1	Borvo__BovA	GCA_019677335.1	2601501	Basidiomycota	Ceratobasidium sp. UAMH 11750
GCA_019677335.1_Borvo_4	Borvo	Borvo	KAG9087935.1	1	Borvo__BovA	GCA_019677335.1	2601501	Basidiomycota	Ceratobasidium sp. UAMH 11750
GCA_019677335.1_Borvo_5	Borvo	Borvo	KAG9086911.1	1	Borvo__BovA	GCA_019677335.1	2601501	Basidiomycota	Ceratobasidium sp. UAMH 11750
GCA_019677335.1_Borvo_6	Borvo	Borvo	KAG9083004.1	1	Borvo__BovA	GCA_019677335.1	2601501	Basidiomycota	Ceratobasidium sp. UAMH 11750
GCA_019677335.1_Borvo_7	Borvo	Borvo	KAG9081348.1	1	Borvo__BovA	GCA_019677335.1	2601501	Basidiomycota	Ceratobasidium sp. UAMH 11750
GCA_019677335.1_Borvo_8	Borvo	Borvo	KAG9078784.1	1	Borvo__BovA	GCA_019677335.1	2601501	Basidiomycota	Ceratobasidium sp. UAMH 11750
GCA_019677335.1_Borvo_9	Borvo	Borvo	KAG9077492.1	1	Borvo__BovA	GCA_019677335.1	2601501	Basidiomycota	Ceratobasidium sp. UAMH 11750
GCA_019677335.1_Borvo_10	Borvo	Borvo	KAG9074390.1	1	Borvo__BovA	GCA_019677335.1	2601501	Basidiomycota	Ceratobasidium sp. UAMH 11750
GCA_019677335.1_Borvo_11	Borvo	Borvo	KAG9073693.1	1	Borvo__BovA	GCA_019677335.1	2601501	Basidiomycota	Ceratobasidium sp. UAMH 11750
GCA_019677355.1_pAgo_14	pAgo	pAgo	KAG9104481.1	1	pAgo__COG1431_pAgo	GCA_019677355.1	2600201	Basidiomycota	Ceratobasidium sp. 370
GCA_019677355.1_Borvo_1	Borvo	Borvo	KAG9102862.1	1	Borvo__BovA	GCA_019677355.1	2600201	Basidiomycota	Ceratobasidium sp. 370
GCA_019677355.1_Borvo_2	Borvo	Borvo	KAG9101295.1	1	Borvo__BovA	GCA_019677355.1	2600201	Basidiomycota	Ceratobasidium sp. 370
GCA_019677355.1_pAgo_15	pAgo	pAgo	KAG9100455.1	1	pAgo__pAgo_LongA	GCA_019677355.1	2600201	Basidiomycota	Ceratobasidium sp. 370
GCA_019677355.1_Borvo_3	Borvo	Borvo	KAG9098706.1	1	Borvo__BovA	GCA_019677355.1	2600201	Basidiomycota	Ceratobasidium sp. 370
GCA_019677355.1_Borvo_4	Borvo	Borvo	KAG9094274.1	1	Borvo__BovA	GCA_019677355.1	2600201	Basidiomycota	Ceratobasidium sp. 370
GCA_019677355.1_Borvo_5	Borvo	Borvo	KAG9090063.1	1	Borvo__BovA	GCA_019677355.1	2600201	Basidiomycota	Ceratobasidium sp. 370
GCA_019677355.1_Borvo_6	Borvo	Borvo	KAG9089790.1	1	Borvo__BovA	GCA_019677355.1	2600201	Basidiomycota	Ceratobasidium sp. 370
GCA_019677355.1_Borvo_7	Borvo	Borvo	KAG9088253.1	1	Borvo__BovA	GCA_019677355.1	2600201	Basidiomycota	Ceratobasidium sp. 370
GCA_019677355.1_Borvo_8	Borvo	Borvo	KAG9085100.1	1	Borvo__BovA	GCA_019677355.1	2600201	Basidiomycota	Ceratobasidium sp. 370
GCA_019677355.1_Borvo_9	Borvo	Borvo	KAG9084439.1	1	Borvo__BovA	GCA_019677355.1	2600201	Basidiomycota	Ceratobasidium sp. 370
GCA_019677355.1_Borvo_10	Borvo	Borvo	KAG9079022.1	1	Borvo__BovA	GCA_019677355.1	2600201	Basidiomycota	Ceratobasidium sp. 370
GCA_019677355.1_Borvo_11	Borvo	Borvo	KAG9078681.1	1	Borvo__BovA	GCA_019677355.1	2600201	Basidiomycota	Ceratobasidium sp. 370
GCA_019677355.1_Borvo_12	Borvo	Borvo	KAG9077601.1	1	Borvo__BovA	GCA_019677355.1	2600201	Basidiomycota	Ceratobasidium sp. 370
GCA_019677355.1_Borvo_13	Borvo	Borvo	KAG9074224.1	1	Borvo__BovA	GCA_019677355.1	2600201	Basidiomycota	Ceratobasidium sp. 370
GCA_019677355.1_Viperin_1	Viperin	Viperin	KAG9080878.1	1	Viperin__pVip	GCA_019677355.1	2600201	Basidiomycota	Ceratobasidium sp. 370
GCA_019677385.1_pAgo_16	pAgo	pAgo	KAG9128209.1	1	pAgo__pAgo_LongA	GCA_019677385.1	2600202	Basidiomycota	Ceratobasidium sp. 392
GCA_019677385.1_Borvo_1	Borvo	Borvo	KAG9126960.1	1	Borvo__BovA	GCA_019677385.1	2600202	Basidiomycota	Ceratobasidium sp. 392
GCA_019677385.1_Borvo_2	Borvo	Borvo	KAG9126677.1	1	Borvo__BovA	GCA_019677385.1	2600202	Basidiomycota	Ceratobasidium sp. 392
GCA_019677385.1_Borvo_3	Borvo	Borvo	KAG9125166.1	1	Borvo__BovA	GCA_019677385.1	2600202	Basidiomycota	Ceratobasidium sp. 392
GCA_019677385.1_pAgo_17	pAgo	pAgo	KAG9123951.1	1	pAgo__COG1431_pAgo	GCA_019677385.1	2600202	Basidiomycota	Ceratobasidium sp. 392
GCA_019677385.1_Dynamins_15	Eleos	Eleos	KAG9123795.1,KAG9123797.1	2	Dynamins__LeoBC,Dynamins__LeoA	GCA_019677385.1	2600202	Basidiomycota	Ceratobasidium sp. 392
GCA_019677385.1_pAgo_18	pAgo	pAgo	KAG9122738.1	1	pAgo__COG1431_pAgo	GCA_019677385.1	2600202	Basidiomycota	Ceratobasidium sp. 392
GCA_019677385.1_pAgo_19	pAgo	pAgo	KAG9122720.1,KAG9122721.1	2	pAgo__COG1431_pAgo,pAgo__COG1431_pAgo	GCA_019677385.1	2600202	Basidiomycota	Ceratobasidium sp. 392
GCA_019677385.1_pAgo_20	pAgo	pAgo	KAG9122255.1	1	pAgo__COG1431_pAgo	GCA_019677385.1	2600202	Basidiomycota	Ceratobasidium sp. 392
GCA_019677385.1_Borvo_4	Borvo	Borvo	KAG9122136.1	1	Borvo__BovA	GCA_019677385.1	2600202	Basidiomycota	Ceratobasidium sp. 392
GCA_019677385.1_Borvo_5	Borvo	Borvo	KAG9121826.1	1	Borvo__BovA	GCA_019677385.1	2600202	Basidiomycota	Ceratobasidium sp. 392
GCA_019677385.1_Borvo_6	Borvo	Borvo	KAG9120916.1	1	Borvo__BovA	GCA_019677385.1	2600202	Basidiomycota	Ceratobasidium sp. 392
GCA_019677385.1_Borvo_7	Borvo	Borvo	KAG9120494.1	1	Borvo__BovA	GCA_019677385.1	2600202	Basidiomycota	Ceratobasidium sp. 392
GCA_019677385.1_Borvo_8	Borvo	Borvo	KAG9119860.1	1	Borvo__BovA	GCA_019677385.1	2600202	Basidiomycota	Ceratobasidium sp. 392
GCA_019677385.1_Borvo_9	Borvo	Borvo	KAG9118856.1	1	Borvo__BovA	GCA_019677385.1	2600202	Basidiomycota	Ceratobasidium sp. 392
GCA_019677385.1_Borvo_10	Borvo	Borvo	KAG9118612.1	1	Borvo__BovA	GCA_019677385.1	2600202	Basidiomycota	Ceratobasidium sp. 392
GCA_019677385.1_Borvo_11	Borvo	Borvo	KAG9115770.1	1	Borvo__BovA	GCA_019677385.1	2600202	Basidiomycota	Ceratobasidium sp. 392
GCA_019677385.1_Borvo_12	Borvo	Borvo	KAG9108822.1	1	Borvo__BovA	GCA_019677385.1	2600202	Basidiomycota	Ceratobasidium sp. 392
GCA_019677385.1_Borvo_13	Borvo	Borvo	KAG9108214.1	1	Borvo__BovA	GCA_019677385.1	2600202	Basidiomycota	Ceratobasidium sp. 392
GCA_019677385.1_Borvo_14	Borvo	Borvo	KAG9087398.1	1	Borvo__BovA	GCA_019677385.1	2600202	Basidiomycota	Ceratobasidium sp. 392
GCA_019677385.1_Viperin_1	Viperin	Viperin	KAG9108948.1	1	Viperin__pVip	GCA_019677385.1	2600202	Basidiomycota	Ceratobasidium sp. 392
GCA_019702505.1_pAgo_1	pAgo	pAgo	KAG9184920.1	1	pAgo__pAgo_LongA	GCA_019702505.1	48097	Ascomycota	Alternaria panax
GCA_019702505.1_pAgo_2	pAgo	pAgo	KAG9192418.1	1	pAgo__COG1431_pAgo	GCA_019702505.1	48097	Ascomycota	Alternaria panax
GCA_019702505.1_Viperin_1	Viperin	Viperin	KAG9194911.1	1	Viperin__pVip	GCA_019702505.1	48097	Ascomycota	Alternaria panax
GCA_019702505.1_Viperin_2	Viperin	Viperin	KAG9189365.1	1	Viperin__pVip	GCA_019702505.1	48097	Ascomycota	Alternaria panax
GCA_019721115.1_pAgo_3	pAgo	pAgo	KAG9283761.1,KAG9283762.1	2	pAgo__COG1431_pAgo,pAgo__COG1431_pAgo	GCA_019721115.1	7994	Chordata	Astyanax mexicanus
GCA_019721115.1_pAgo_4	pAgo	pAgo	KAG9279440.1	1	pAgo__COG1431_pAgo	GCA_019721115.1	7994	Chordata	Astyanax mexicanus
GCA_019721115.1_pAgo_5	pAgo	pAgo	KAG9279806.1	1	pAgo__COG1431_pAgo	GCA_019721115.1	7994	Chordata	Astyanax mexicanus
GCA_019721115.1_pAgo_6	pAgo	pAgo	KAG9279911.1	1	pAgo__COG1431_pAgo	GCA_019721115.1	7994	Chordata	Astyanax mexicanus
GCA_019721115.1_Dynamins_1	Eleos	Eleos	KAG9275473.1,KAG9275475.1,KAG9275476.1	3	Dynamins__LeoBC,Dynamins__LeoBC,Dynamins__LeoA	GCA_019721115.1	7994	Chordata	Astyanax mexicanus
GCA_019721115.1_pAgo_7	pAgo	pAgo	KAG9270500.1	1	pAgo__pAgo_LongA	GCA_019721115.1	7994	Chordata	Astyanax mexicanus
GCA_019721115.1_Tiamat_2	Tiamat	Tiamat	KAG9267767.1	1	Tiamat__TmtA_2752664533	GCA_019721115.1	7994	Chordata	Astyanax mexicanus
GCA_019721115.1_pAgo_8	pAgo	pAgo	KAG9262032.1	1	pAgo__COG1431_pAgo	GCA_019721115.1	7994	Chordata	Astyanax mexicanus
GCA_019721115.1_Lamassu-Fam_3	Lamassu-Fam	Lamassu-Fam	KAG9282133.1,KAG9282134.1,KAG9282138.1	3	Lamassu-Fam__LmuA_effector_Protease,Lamassu-Fam__LmuA_effector_Protease,Lamassu-Fam__LmuB_SMC_Hydrolase_protease	GCA_019721115.1	7994	Chordata	Astyanax mexicanus
GCA_019721115.1_AbiZ_1	AbiZ	AbiZ	KAG9275016.1	1	AbiZ__AbiZ	GCA_019721115.1	7994	Chordata	Astyanax mexicanus
GCA_019721115.1_Viperin_4	Viperin	Viperin	KAG9268486.1	1	Viperin__pVip	GCA_019721115.1	7994	Chordata	Astyanax mexicanus
GCA_019721115.1_AbiZ_2	AbiZ	AbiZ	KAG9265539.1	1	AbiZ__AbiZ	GCA_019721115.1	7994	Chordata	Astyanax mexicanus
GCA_019721275.1_pAgo_1	pAgo	pAgo	KAG9202218.1	1	pAgo__COG1431_pAgo	GCA_019721275.1	105696	Ascomycota	Epicoccum nigrum
GCA_019721275.1_pAgo_2	pAgo	pAgo	KAG9199721.1	1	pAgo__pAgo_LongA	GCA_019721275.1	105696	Ascomycota	Epicoccum nigrum
GCA_019722365.1_pAgo_3	pAgo	pAgo	KAG9157269.1	1	pAgo__COG1431_pAgo	GCA_019722365.1	34254	Streptophyta	Lithospermum erythrorhizon
GCA_019722365.1_pAgo_4	pAgo	pAgo	KAG9133037.1	1	pAgo__COG1431_pAgo	GCA_019722365.1	34254	Streptophyta	Lithospermum erythrorhizon
GCA_019722365.1_Tiamat_1	Tiamat	Tiamat	KAG9138027.1	1	Tiamat__TmtA_2752664533	GCA_019722365.1	34254	Streptophyta	Lithospermum erythrorhizon
GCA_019722365.1_pAgo_5	pAgo	pAgo	KAG9140145.1	1	pAgo__COG1431_pAgo	GCA_019722365.1	34254	Streptophyta	Lithospermum erythrorhizon
GCA_019722365.1_Tiamat_2	Tiamat	Tiamat	KAG9139131.1	1	Tiamat__TmtA_2752664533	GCA_019722365.1	34254	Streptophyta	Lithospermum erythrorhizon
GCA_019722365.1_pAgo_6	pAgo	pAgo	KAG9132406.1	1	pAgo__COG1431_pAgo	GCA_019722365.1	34254	Streptophyta	Lithospermum erythrorhizon
GCA_019722365.1_pAgo_7	pAgo	pAgo	KAG9133647.1	1	pAgo__COG1431_pAgo	GCA_019722365.1	34254	Streptophyta	Lithospermum erythrorhizon
GCA_019722365.1_pAgo_8	pAgo	pAgo	KAG9133575.1	1	pAgo__pAgo_LongA	GCA_019722365.1	34254	Streptophyta	Lithospermum erythrorhizon
GCA_019722365.1_pAgo_9	pAgo	pAgo	KAG9136025.1	1	pAgo__pAgo_LongA	GCA_019722365.1	34254	Streptophyta	Lithospermum erythrorhizon
GCA_019776745.2_pAgo_1	pAgo	pAgo	KAH9303923.1	1	pAgo__COG1431_pAgo	GCA_019776745.2	29808	Streptophyta	Taxus chinensis
GCA_019776745.2_pAgo_2	pAgo	pAgo	KAH9299202.1	1	pAgo__COG1431_pAgo	GCA_019776745.2	29808	Streptophyta	Taxus chinensis
GCA_019787685.1_pAgo_3	pAgo	pAgo	KAG9317399.1,KAG9317400.1	2	pAgo__pAgo_LongA,pAgo__COG1431_pAgo	GCA_019787685.1	1914213	Basidiomycota	Chiua virens
GCA_019787685.1_Dynamins_1	Eleos	Eleos	KAG9316418.1,KAG9316421.1	2	Dynamins__LeoBC,Dynamins__LeoA	GCA_019787685.1	1914213	Basidiomycota	Chiua virens
GCA_019787685.1_Dynamins_2	Eleos	Eleos	KAG9312306.1,KAG9312310.1,KAG9312313.1	3	Dynamins__LeoA,Dynamins__LeoBC,Dynamins__LeoBC	GCA_019787685.1	1914213	Basidiomycota	Chiua virens
GCA_019787685.1_pAgo_4	pAgo	pAgo	KAG9307964.1	1	pAgo__COG1431_pAgo	GCA_019787685.1	1914213	Basidiomycota	Chiua virens
GCA_019787685.1_Viperin_1	Viperin	Viperin	KAG9312437.1	1	Viperin__pVip	GCA_019787685.1	1914213	Basidiomycota	Chiua virens
GCA_019787685.1_Viperin_2	Viperin	Viperin	KAG9312447.1	1	Viperin__pVip	GCA_019787685.1	1914213	Basidiomycota	Chiua virens
GCA_019788775.1_pAgo_1	pAgo	pAgo	KAG9322551.1	1	pAgo__COG1431_pAgo	GCA_019788775.1	64518	Mucoromycota	Mortierella alpina
GCA_019788775.1_pAgo_2	pAgo	pAgo	KAG9326406.1	1	pAgo__COG1431_pAgo	GCA_019788775.1	64518	Mucoromycota	Mortierella alpina
GCA_019788775.1_pAgo_3	pAgo	pAgo	KAG9326187.1	1	pAgo__COG1431_pAgo	GCA_019788775.1	64518	Mucoromycota	Mortierella alpina
GCA_019788775.1_pAgo_4	pAgo	pAgo	KAG9325623.1	1	pAgo__COG1431_pAgo	GCA_019788775.1	64518	Mucoromycota	Mortierella alpina
GCA_019788775.1_pAgo_5	pAgo	pAgo	KAG9324181.1	1	pAgo__COG1431_pAgo	GCA_019788775.1	64518	Mucoromycota	Mortierella alpina
GCA_019788775.1_pAgo_6	pAgo	pAgo	KAG9324166.1	1	pAgo__COG1431_pAgo	GCA_019788775.1	64518	Mucoromycota	Mortierella alpina
GCA_019788775.1_Mokosh_TypeI_1	Mokosh	Mokosh_TypeI	KAG9322618.1,KAG9322630.1	2	Mokosh_TypeI__MkoA,Mokosh_TypeI__MkoB	GCA_019788775.1	64518	Mucoromycota	Mortierella alpina
GCA_019788955.1_pAgo_2	pAgo	pAgo	KAG9355463.1	1	pAgo__COG1431_pAgo	GCA_019788955.1	121402	Chordata	Albula glossodonta
GCA_019788955.1_pAgo_3	pAgo	pAgo	KAG9354775.1	1	pAgo__pAgo_LongA	GCA_019788955.1	121402	Chordata	Albula glossodonta
GCA_019788955.1_pAgo_4	pAgo	pAgo	KAG9354828.1	1	pAgo__pAgo_LongA	GCA_019788955.1	121402	Chordata	Albula glossodonta
GCA_019788955.1_pAgo_5	pAgo	pAgo	KAG9353937.1	1	pAgo__pAgo_LongA	GCA_019788955.1	121402	Chordata	Albula glossodonta
GCA_019788955.1_Tiamat_1	Tiamat	Tiamat	KAG9350267.1	1	Tiamat__TmtA_2752664533	GCA_019788955.1	121402	Chordata	Albula glossodonta
GCA_019788955.1_pAgo_6	pAgo	pAgo	KAG9337148.1,KAG9337150.1	2	pAgo__COG1431_pAgo,pAgo__COG1431_pAgo	GCA_019788955.1	121402	Chordata	Albula glossodonta
GCA_019788955.1_AbiZ_1	AbiZ	AbiZ	KAG9338258.1	1	AbiZ__AbiZ	GCA_019788955.1	121402	Chordata	Albula glossodonta
GCA_019804575.1_pAgo_1	pAgo	pAgo	KAG9371355.1	1	pAgo__COG1431_pAgo	GCA_019804575.1	144541	Ascomycota	Pseudotulostoma volvatum
GCA_019828565.1_pAgo_1	pAgo	pAgo	KAG9396300.1	1	pAgo__COG1431_pAgo	GCA_019828565.1	201153	Fornicata	Carpediemonas membranifera
GCA_019828565.1_Viperin_1	Viperin	Viperin	KAG9397038.1	1	Viperin__pVip	GCA_019828565.1	201153	Fornicata	Carpediemonas membranifera
GCA_019828595.1_pAgo_1	pAgo	pAgo	KAG9416637.1	1	pAgo__COG1431_pAgo	GCA_019828595.1	112091	Oomycota	Aphanomyces cochlioides
GCA_019828595.1_pAgo_2	pAgo	pAgo	KAG9416669.1	1	pAgo__COG1431_pAgo	GCA_019828595.1	112091	Oomycota	Aphanomyces cochlioides
GCA_019828595.1_pAgo_3	pAgo	pAgo	KAG9413768.1	1	pAgo__COG1431_pAgo	GCA_019828595.1	112091	Oomycota	Aphanomyces cochlioides
GCA_019828595.1_pAgo_4	pAgo	pAgo	KAG9411022.1	1	pAgo__COG1431_pAgo	GCA_019828595.1	112091	Oomycota	Aphanomyces cochlioides
GCA_019845555.1_pAgo_2	pAgo	pAgo	KAG9458483.1	1	pAgo__pAgo_LongA	GCA_019845555.1	158543	Streptophyta	Aristolochia fimbriata
GCA_019845555.1_Tiamat_1	Tiamat	Tiamat	KAG9454368.1	1	Tiamat__TmtA_2599863134	GCA_019845555.1	158543	Streptophyta	Aristolochia fimbriata
GCA_019845555.1_pAgo_3	pAgo	pAgo	KAG9439496.1,KAG9439497.1	2	pAgo__pAgo_LongA,pAgo__pAgo_LongA	GCA_019845555.1	158543	Streptophyta	Aristolochia fimbriata
GCA_019845555.1_pAgo_4	pAgo	pAgo	KAG9439845.1	1	pAgo__COG1431_pAgo	GCA_019845555.1	158543	Streptophyta	Aristolochia fimbriata
GCA_019857665.1_pAgo_2	pAgo	pAgo	KAG9491305.1	1	pAgo__COG1431_pAgo	GCA_019857665.1	57060	Chordata	Eleutherodactylus coqui
GCA_019857665.1_pAgo_3	pAgo	pAgo	KAG9492831.1,KAG9492835.1	2	pAgo__COG1431_pAgo,pAgo__COG1431_pAgo	GCA_019857665.1	57060	Chordata	Eleutherodactylus coqui
GCA_019857665.1_pAgo_4	pAgo	pAgo	KAG9488574.1	1	pAgo__pAgo_LongA	GCA_019857665.1	57060	Chordata	Eleutherodactylus coqui
GCA_019857665.1_Dynamins_1	Eleos	Eleos	KAG9470291.1,KAG9470292.1	2	Dynamins__LeoA,Dynamins__LeoBC	GCA_019857665.1	57060	Chordata	Eleutherodactylus coqui
GCA_019857665.1_pAgo_5	pAgo	pAgo	KAG9467896.1	1	pAgo__COG1431_pAgo	GCA_019857665.1	57060	Chordata	Eleutherodactylus coqui
GCA_019915245.1_Viperin_1	Viperin	Viperin	KAG9503515.1	1	Viperin__pVip	GCA_019915245.1	1042133	Ascomycota	Fusarium musae
GCA_019923975.1_pAgo_1	pAgo	pAgo	KAG9526368.1	1	pAgo__COG1431_pAgo	GCA_019923975.1	46634	Ascomycota	Aureobasidium melanogenum
GCA_019923975.1_pAgo_2	pAgo	pAgo	KAG9518652.1	1	pAgo__COG1431_pAgo	GCA_019923975.1	46634	Ascomycota	Aureobasidium melanogenum
GCA_019924015.1_pAgo_1	pAgo	pAgo	KAG9524420.1	1	pAgo__COG1431_pAgo	GCA_019924015.1	46634	Ascomycota	Aureobasidium melanogenum
GCA_019924025.1_pAgo_1	pAgo	pAgo	KAG9559627.1	1	pAgo__COG1431_pAgo	GCA_019924025.1	46634	Ascomycota	Aureobasidium melanogenum
GCA_019924025.1_pAgo_2	pAgo	pAgo	KAG9555880.1	1	pAgo__COG1431_pAgo	GCA_019924025.1	46634	Ascomycota	Aureobasidium melanogenum
GCA_019924115.1_pAgo_1	pAgo	pAgo	KAG9575371.1	1	pAgo__COG1431_pAgo	GCA_019924115.1	46634	Ascomycota	Aureobasidium melanogenum
GCA_019924135.1_pAgo_3	pAgo	pAgo	KAG9588561.1	1	pAgo__COG1431_pAgo	GCA_019924135.1	46634	Ascomycota	Aureobasidium melanogenum
GCA_019924135.1_pAgo_4	pAgo	pAgo	KAG9578500.1	1	pAgo__COG1431_pAgo	GCA_019924135.1	46634	Ascomycota	Aureobasidium melanogenum
GCA_019924155.1_pAgo_1	pAgo	pAgo	KAG9702659.1	1	pAgo__COG1431_pAgo	GCA_019924155.1	46634	Ascomycota	Aureobasidium melanogenum
GCA_019924155.1_pAgo_2	pAgo	pAgo	KAG9623814.1	1	pAgo__COG1431_pAgo	GCA_019924155.1	46634	Ascomycota	Aureobasidium melanogenum
GCA_019924175.1_pAgo_1	pAgo	pAgo	KAG9679331.1	1	pAgo__COG1431_pAgo	GCA_019924175.1	46634	Ascomycota	Aureobasidium melanogenum
GCA_019924185.1_pAgo_1	pAgo	pAgo	KAG9658857.1	1	pAgo__COG1431_pAgo	GCA_019924185.1	46634	Ascomycota	Aureobasidium melanogenum
GCA_019924185.1_pAgo_2	pAgo	pAgo	KAG9657658.1	1	pAgo__COG1431_pAgo	GCA_019924185.1	46634	Ascomycota	Aureobasidium melanogenum
GCA_019924185.1_pAgo_3	pAgo	pAgo	KAG9657631.1	1	pAgo__COG1431_pAgo	GCA_019924185.1	46634	Ascomycota	Aureobasidium melanogenum
GCA_019924195.1_pAgo_1	pAgo	pAgo	KAG9688823.1	1	pAgo__COG1431_pAgo	GCA_019924195.1	46634	Ascomycota	Aureobasidium melanogenum
GCA_019924195.1_pAgo_2	pAgo	pAgo	KAG9697698.1	1	pAgo__COG1431_pAgo	GCA_019924195.1	46634	Ascomycota	Aureobasidium melanogenum
GCA_019924195.1_pAgo_3	pAgo	pAgo	KAG9680965.1	1	pAgo__COG1431_pAgo	GCA_019924195.1	46634	Ascomycota	Aureobasidium melanogenum
GCA_019924215.1_pAgo_1	pAgo	pAgo	KAG9628853.1	1	pAgo__COG1431_pAgo	GCA_019924215.1	46634	Ascomycota	Aureobasidium melanogenum
GCA_019924215.1_pAgo_2	pAgo	pAgo	KAG9619770.1	1	pAgo__COG1431_pAgo	GCA_019924215.1	46634	Ascomycota	Aureobasidium melanogenum
GCA_019924255.1_pAgo_1	pAgo	pAgo	KAG9783015.1	1	pAgo__COG1431_pAgo	GCA_019924255.1	46634	Ascomycota	Aureobasidium melanogenum
GCA_019924255.1_pAgo_2	pAgo	pAgo	KAG9779141.1	1	pAgo__COG1431_pAgo	GCA_019924255.1	46634	Ascomycota	Aureobasidium melanogenum
GCA_019924255.1_pAgo_3	pAgo	pAgo	KAG9795744.1	1	pAgo__COG1431_pAgo	GCA_019924255.1	46634	Ascomycota	Aureobasidium melanogenum
GCA_019924265.1_pAgo_1	pAgo	pAgo	KAG9777509.1	1	pAgo__COG1431_pAgo	GCA_019924265.1	46634	Ascomycota	Aureobasidium melanogenum
GCA_019924275.1_pAgo_1	pAgo	pAgo	KAG9769501.1	1	pAgo__COG1431_pAgo	GCA_019924275.1	46634	Ascomycota	Aureobasidium melanogenum
GCA_019924275.1_pAgo_2	pAgo	pAgo	KAG9757813.1	1	pAgo__COG1431_pAgo	GCA_019924275.1	46634	Ascomycota	Aureobasidium melanogenum
GCA_019924275.1_Mokosh_TypeI_1	Mokosh	Mokosh_TypeI	KAG9772342.1,KAG9772323.1	2	Mokosh_TypeI__MkoA,Mokosh_TypeI__MkoB	GCA_019924275.1	46634	Ascomycota	Aureobasidium melanogenum
GCA_019924295.1_pAgo_1	pAgo	pAgo	KAG9733148.1	1	pAgo__COG1431_pAgo	GCA_019924295.1	46634	Ascomycota	Aureobasidium melanogenum
GCA_019924295.1_pAgo_2	pAgo	pAgo	KAG9726711.1	1	pAgo__COG1431_pAgo	GCA_019924295.1	46634	Ascomycota	Aureobasidium melanogenum
GCA_019924295.1_pAgo_3	pAgo	pAgo	KAG9724962.1	1	pAgo__COG1431_pAgo	GCA_019924295.1	46634	Ascomycota	Aureobasidium melanogenum
GCA_019924315.1_pAgo_1	pAgo	pAgo	KAG9735092.1	1	pAgo__COG1431_pAgo	GCA_019924315.1	46634	Ascomycota	Aureobasidium melanogenum
GCA_019924355.1_pAgo_1	pAgo	pAgo	KAG9844449.1	1	pAgo__COG1431_pAgo	GCA_019924355.1	46634	Ascomycota	Aureobasidium melanogenum
GCA_019924355.1_pAgo_2	pAgo	pAgo	KAG9840729.1	1	pAgo__COG1431_pAgo	GCA_019924355.1	46634	Ascomycota	Aureobasidium melanogenum
GCA_019924375.1_pAgo_1	pAgo	pAgo	KAG9829606.1	1	pAgo__COG1431_pAgo	GCA_019924375.1	46634	Ascomycota	Aureobasidium melanogenum
GCA_019924395.1_pAgo_1	pAgo	pAgo	KAG9843046.1	1	pAgo__COG1431_pAgo	GCA_019924395.1	46634	Ascomycota	Aureobasidium melanogenum
GCA_019924395.1_pAgo_2	pAgo	pAgo	KAG9832567.1	1	pAgo__COG1431_pAgo	GCA_019924395.1	46634	Ascomycota	Aureobasidium melanogenum
GCA_019924415.1_pAgo_1	pAgo	pAgo	KAG9966833.1	1	pAgo__COG1431_pAgo	GCA_019924415.1	46634	Ascomycota	Aureobasidium melanogenum
GCA_019924425.1_pAgo_1	pAgo	pAgo	KAG9947810.1	1	pAgo__COG1431_pAgo	GCA_019924425.1	46634	Ascomycota	Aureobasidium melanogenum
GCA_019924425.1_pAgo_2	pAgo	pAgo	KAG9944239.1	1	pAgo__COG1431_pAgo	GCA_019924425.1	46634	Ascomycota	Aureobasidium melanogenum
GCA_019924435.1_pAgo_1	pAgo	pAgo	KAG9921712.1	1	pAgo__COG1431_pAgo	GCA_019924435.1	46634	Ascomycota	Aureobasidium melanogenum
GCA_019924435.1_pAgo_2	pAgo	pAgo	KAG9921608.1	1	pAgo__COG1431_pAgo	GCA_019924435.1	46634	Ascomycota	Aureobasidium melanogenum
GCA_019924465.1_pAgo_1	pAgo	pAgo	KAG9926397.1	1	pAgo__COG1431_pAgo	GCA_019924465.1	46634	Ascomycota	Aureobasidium melanogenum
GCA_019924465.1_pAgo_2	pAgo	pAgo	KAG9923341.1	1	pAgo__COG1431_pAgo	GCA_019924465.1	46634	Ascomycota	Aureobasidium melanogenum
GCA_019924485.1_pAgo_1	pAgo	pAgo	KAG9904482.1	1	pAgo__COG1431_pAgo	GCA_019924485.1	46634	Ascomycota	Aureobasidium melanogenum
GCA_019924485.1_pAgo_2	pAgo	pAgo	KAG9900855.1	1	pAgo__COG1431_pAgo	GCA_019924485.1	46634	Ascomycota	Aureobasidium melanogenum
GCA_019924535.1_pAgo_1	pAgo	pAgo	KAG9979659.1	1	pAgo__COG1431_pAgo	GCA_019924535.1	46634	Ascomycota	Aureobasidium melanogenum
GCA_019924535.1_pAgo_2	pAgo	pAgo	KAG9978891.1	1	pAgo__COG1431_pAgo	GCA_019924535.1	46634	Ascomycota	Aureobasidium melanogenum
GCA_019924555.1_pAgo_1	pAgo	pAgo	KAH0020689.1	1	pAgo__COG1431_pAgo	GCA_019924555.1	46634	Ascomycota	Aureobasidium melanogenum
GCA_019924555.1_pAgo_2	pAgo	pAgo	KAH0020260.1	1	pAgo__COG1431_pAgo	GCA_019924555.1	46634	Ascomycota	Aureobasidium melanogenum
GCA_019924555.1_pAgo_3	pAgo	pAgo	KAH0002503.1	1	pAgo__COG1431_pAgo	GCA_019924555.1	46634	Ascomycota	Aureobasidium melanogenum
GCA_019924575.1_pAgo_1	pAgo	pAgo	KAH0031339.1	1	pAgo__COG1431_pAgo	GCA_019924575.1	46634	Ascomycota	Aureobasidium melanogenum
GCA_019924615.1_pAgo_1	pAgo	pAgo	KAH0030236.1	1	pAgo__COG1431_pAgo	GCA_019924615.1	46634	Ascomycota	Aureobasidium melanogenum
GCA_019924615.1_pAgo_2	pAgo	pAgo	KAH0026629.1	1	pAgo__COG1431_pAgo	GCA_019924615.1	46634	Ascomycota	Aureobasidium melanogenum
GCA_019924655.1_pAgo_1	pAgo	pAgo	KAH0096972.1	1	pAgo__COG1431_pAgo	GCA_019924655.1	46634	Ascomycota	Aureobasidium melanogenum
GCA_019924655.1_pAgo_2	pAgo	pAgo	KAH0096830.1	1	pAgo__COG1431_pAgo	GCA_019924655.1	46634	Ascomycota	Aureobasidium melanogenum
GCA_019924655.1_Mokosh_TypeI_1	Mokosh	Mokosh_TypeI	KAH0110049.1,KAH0110043.1	2	Mokosh_TypeI__MkoA,Mokosh_TypeI__MkoB	GCA_019924655.1	46634	Ascomycota	Aureobasidium melanogenum
GCA_019924675.1_pAgo_1	pAgo	pAgo	KAH0084113.1	1	pAgo__COG1431_pAgo	GCA_019924675.1	46634	Ascomycota	Aureobasidium melanogenum
GCA_019924675.1_pAgo_2	pAgo	pAgo	KAH0082752.1	1	pAgo__COG1431_pAgo	GCA_019924675.1	46634	Ascomycota	Aureobasidium melanogenum
GCA_019924695.1_pAgo_1	pAgo	pAgo	KAH0115696.1	1	pAgo__COG1431_pAgo	GCA_019924695.1	46634	Ascomycota	Aureobasidium melanogenum
GCA_019924715.1_pAgo_1	pAgo	pAgo	KAH0206299.1	1	pAgo__COG1431_pAgo	GCA_019924715.1	46634	Ascomycota	Aureobasidium melanogenum
GCA_019924725.1_pAgo_1	pAgo	pAgo	KAH0187034.1	1	pAgo__COG1431_pAgo	GCA_019924725.1	46634	Ascomycota	Aureobasidium melanogenum
GCA_019924735.1_pAgo_1	pAgo	pAgo	KAH0193278.1	1	pAgo__COG1431_pAgo	GCA_019924735.1	46634	Ascomycota	Aureobasidium melanogenum
GCA_019924735.1_pAgo_2	pAgo	pAgo	KAH0188871.1	1	pAgo__COG1431_pAgo	GCA_019924735.1	46634	Ascomycota	Aureobasidium melanogenum
GCA_019924755.1_pAgo_1	pAgo	pAgo	KAH0154383.1	1	pAgo__COG1431_pAgo	GCA_019924755.1	46634	Ascomycota	Aureobasidium melanogenum
GCA_019924755.1_pAgo_2	pAgo	pAgo	KAH0154281.1	1	pAgo__COG1431_pAgo	GCA_019924755.1	46634	Ascomycota	Aureobasidium melanogenum
GCA_019924775.1_pAgo_1	pAgo	pAgo	KAH0156681.1	1	pAgo__COG1431_pAgo	GCA_019924775.1	46634	Ascomycota	Aureobasidium melanogenum
GCA_019924815.1_pAgo_1	pAgo	pAgo	KAH0244048.1	1	pAgo__COG1431_pAgo	GCA_019924815.1	46634	Ascomycota	Aureobasidium melanogenum
GCA_019924825.1_pAgo_1	pAgo	pAgo	KAH0220048.1	1	pAgo__COG1431_pAgo	GCA_019924825.1	46634	Ascomycota	Aureobasidium melanogenum
GCA_019924835.1_pAgo_1	pAgo	pAgo	KAH0230021.1	1	pAgo__COG1431_pAgo	GCA_019924835.1	46634	Ascomycota	Aureobasidium melanogenum
GCA_019924875.1_pAgo_1	pAgo	pAgo	KAH0320439.1	1	pAgo__COG1431_pAgo	GCA_019924875.1	46634	Ascomycota	Aureobasidium melanogenum
GCA_019924875.1_pAgo_2	pAgo	pAgo	KAH0305157.1	1	pAgo__COG1431_pAgo	GCA_019924875.1	46634	Ascomycota	Aureobasidium melanogenum
GCA_019924895.1_pAgo_1	pAgo	pAgo	KAH0265565.1	1	pAgo__COG1431_pAgo	GCA_019924895.1	46634	Ascomycota	Aureobasidium melanogenum
GCA_019924895.1_pAgo_2	pAgo	pAgo	KAH0265472.1	1	pAgo__COG1431_pAgo	GCA_019924895.1	46634	Ascomycota	Aureobasidium melanogenum
GCA_019924905.1_pAgo_1	pAgo	pAgo	KAH0329243.1	1	pAgo__COG1431_pAgo	GCA_019924905.1	46634	Ascomycota	Aureobasidium melanogenum
GCA_019924905.1_pAgo_2	pAgo	pAgo	KAH0306735.1	1	pAgo__COG1431_pAgo	GCA_019924905.1	46634	Ascomycota	Aureobasidium melanogenum
GCA_019924955.1_pAgo_1	pAgo	pAgo	KAH0291236.1	1	pAgo__COG1431_pAgo	GCA_019924955.1	2831173	Ascomycota	Aureobasidium sp. EXF-3399
GCA_019924995.1_pAgo_1	pAgo	pAgo	KAH0319742.1	1	pAgo__COG1431_pAgo	GCA_019924995.1	46634	Ascomycota	Aureobasidium melanogenum
GCA_019924995.1_pAgo_2	pAgo	pAgo	KAH0315513.1	1	pAgo__COG1431_pAgo	GCA_019924995.1	46634	Ascomycota	Aureobasidium melanogenum
GCA_019924995.1_pAgo_3	pAgo	pAgo	KAH0334117.1	1	pAgo__COG1431_pAgo	GCA_019924995.1	46634	Ascomycota	Aureobasidium melanogenum
GCA_019925005.1_pAgo_2	pAgo	pAgo	KAH0356512.1	1	pAgo__COG1431_pAgo	GCA_019925005.1	46634	Ascomycota	Aureobasidium melanogenum
GCA_019925005.1_pAgo_3	pAgo	pAgo	KAH0344705.1	1	pAgo__COG1431_pAgo	GCA_019925005.1	46634	Ascomycota	Aureobasidium melanogenum
GCA_019925005.1_Dynamins_1	Eleos	Eleos	KAH0334888.1,KAH0334901.1	2	Dynamins__LeoBC,Dynamins__LeoA	GCA_019925005.1	46634	Ascomycota	Aureobasidium melanogenum
GCA_019925035.1_pAgo_1	pAgo	pAgo	KAH0356364.1	1	pAgo__COG1431_pAgo	GCA_019925035.1	46634	Ascomycota	Aureobasidium melanogenum
GCA_019925055.1_pAgo_1	pAgo	pAgo	KAH0368575.1	1	pAgo__COG1431_pAgo	GCA_019925055.1	46634	Ascomycota	Aureobasidium melanogenum
GCA_019925085.1_pAgo_1	pAgo	pAgo	KAH0388449.1	1	pAgo__COG1431_pAgo	GCA_019925085.1	46634	Ascomycota	Aureobasidium melanogenum
GCA_019925215.1_pAgo_1	pAgo	pAgo	KAH0394876.1	1	pAgo__COG1431_pAgo	GCA_019925215.1	46634	Ascomycota	Aureobasidium melanogenum
GCA_019925215.1_pAgo_2	pAgo	pAgo	KAH0392856.1	1	pAgo__COG1431_pAgo	GCA_019925215.1	46634	Ascomycota	Aureobasidium melanogenum
GCA_019925215.1_pAgo_3	pAgo	pAgo	KAH0392322.1	1	pAgo__COG1431_pAgo	GCA_019925215.1	46634	Ascomycota	Aureobasidium melanogenum
GCA_019925775.1_pAgo_2	pAgo	pAgo	KAH0415317.1	1	pAgo__COG1431_pAgo	GCA_019925775.1	46634	Ascomycota	Aureobasidium melanogenum
GCA_019925775.1_pAgo_3	pAgo	pAgo	KAH0414295.1	1	pAgo__COG1431_pAgo	GCA_019925775.1	46634	Ascomycota	Aureobasidium melanogenum
GCA_019925795.1_pAgo_3	pAgo	pAgo	KAH0463739.1	1	pAgo__COG1431_pAgo	GCA_019925795.1	161865	Streptophyta	Dendrobium chrysotoxum
GCA_019925795.1_Tiamat_1	Tiamat	Tiamat	KAH0448597.1,KAH0448933.1	2	Tiamat__TmtA_2752664533,Tiamat__TmtA_2752664533	GCA_019925795.1	161865	Streptophyta	Dendrobium chrysotoxum
GCA_019925795.1_Tiamat_2	Tiamat	Tiamat	KAH0448721.1,KAH0448930.1	2	Tiamat__TmtA_2752664533,Tiamat__TmtA_2752664533	GCA_019925795.1	161865	Streptophyta	Dendrobium chrysotoxum
GCA_019925795.1_pAgo_4	pAgo	pAgo	KAH0448952.1	1	pAgo__COG1431_pAgo	GCA_019925795.1	161865	Streptophyta	Dendrobium chrysotoxum
GCA_019973155.1_pAgo_2	pAgo	pAgo	GJE84216.1	1	pAgo__pAgo_LongA	GCA_019973155.1	48140	Basidiomycota	Phanerochaete sordida
GCA_019973155.1_pAgo_3	pAgo	pAgo	GJE86301.1	1	pAgo__COG1431_pAgo	GCA_019973155.1	48140	Basidiomycota	Phanerochaete sordida
GCA_019973155.1_pAgo_4	pAgo	pAgo	GJE87996.1	1	pAgo__COG1431_pAgo	GCA_019973155.1	48140	Basidiomycota	Phanerochaete sordida
GCA_019973155.1_pAgo_5	pAgo	pAgo	GJE88331.1,GJE88333.1	2	pAgo__pAgo_LongA,pAgo__COG1431_pAgo	GCA_019973155.1	48140	Basidiomycota	Phanerochaete sordida
GCA_019973155.1_Dynamins_1	Eleos	Eleos	GJE89955.1,GJE89957.1,GJE89959.1	3	Dynamins__LeoA,Dynamins__LeoA,Dynamins__LeoBC	GCA_019973155.1	48140	Basidiomycota	Phanerochaete sordida
GCA_019973155.1_pAgo_6	pAgo	pAgo	GJE90868.1	1	pAgo__pAgo_LongA	GCA_019973155.1	48140	Basidiomycota	Phanerochaete sordida
GCA_019973155.1_pAgo_7	pAgo	pAgo	GJE99955.1	1	pAgo__COG1431_pAgo	GCA_019973155.1	48140	Basidiomycota	Phanerochaete sordida
GCA_019973955.1_pAgo_4	pAgo	pAgo	GFY37292.1	1	pAgo__COG1431_pAgo	GCA_019973955.1	2747483	Arthropoda	Trichonephila inaurata madagascariensis
GCA_019973955.1_pAgo_5	pAgo	pAgo	GFY40824.1,GFY40825.1	2	pAgo__COG1431_pAgo,pAgo__COG1431_pAgo	GCA_019973955.1	2747483	Arthropoda	Trichonephila inaurata madagascariensis
GCA_019973955.1_pAgo_6	pAgo	pAgo	GFY50135.1	1	pAgo__COG1431_pAgo	GCA_019973955.1	2747483	Arthropoda	Trichonephila inaurata madagascariensis
GCA_019973955.1_pAgo_7	pAgo	pAgo	GFY66277.1	1	pAgo__pAgo_LongA	GCA_019973955.1	2747483	Arthropoda	Trichonephila inaurata madagascariensis
GCA_019973955.1_Pycsar_1	CBASS	Pycsar	GFY69737.1,GFY69739.1,GFY69740.1	3	CBASS__Phospholipase,Pycsar__AG_cyclase,Pycsar__AG_cyclase	GCA_019973955.1	2747483	Arthropoda	Trichonephila inaurata madagascariensis
GCA_019973955.1_pAgo_8	pAgo	pAgo	GFS59296.1,GFS59294.1,GFS59299.1	3	pAgo__COG1431_pAgo,pAgo__COG1431_pAgo,pAgo__COG1431_pAgo	GCA_019973955.1	2747483	Arthropoda	Trichonephila inaurata madagascariensis
GCA_019973975.1_pAgo_4	pAgo	pAgo	GFQ68101.1,GFQ68100.1,GFQ68103.1	3	pAgo__COG1431_pAgo,pAgo__COG1431_pAgo,pAgo__COG1431_pAgo	GCA_019973975.1	2740835	Arthropoda	Trichonephila clavata
GCA_019973975.1_pAgo_5	pAgo	pAgo	GFQ94745.1	1	pAgo__COG1431_pAgo	GCA_019973975.1	2740835	Arthropoda	Trichonephila clavata
GCA_019973975.1_pAgo_6	pAgo	pAgo	GFQ94897.1	1	pAgo__pAgo_LongA	GCA_019973975.1	2740835	Arthropoda	Trichonephila clavata
GCA_019973975.1_pAgo_7	pAgo	pAgo	GFQ66174.1	1	pAgo__COG1431_pAgo	GCA_019973975.1	2740835	Arthropoda	Trichonephila clavata
GCA_019973975.1_pAgo_8	pAgo	pAgo	GFQ68463.1	1	pAgo__COG1431_pAgo	GCA_019973975.1	2740835	Arthropoda	Trichonephila clavata
GCA_019973975.1_pAgo_9	pAgo	pAgo	GFQ99361.1	1	pAgo__COG1431_pAgo	GCA_019973975.1	2740835	Arthropoda	Trichonephila clavata
GCA_019974015.1_pAgo_1	pAgo	pAgo	GFT96199.1,GFT96197.1,GFT96202.1	3	pAgo__COG1431_pAgo,pAgo__COG1431_pAgo,pAgo__COG1431_pAgo	GCA_019974015.1	299642	Arthropoda	Nephila pilipes
GCA_019974015.1_pAgo_2	pAgo	pAgo	GFS54318.1	1	pAgo__COG1431_pAgo	GCA_019974015.1	299642	Arthropoda	Nephila pilipes
GCA_019974015.1_pAgo_3	pAgo	pAgo	GFT86538.1	1	pAgo__COG1431_pAgo	GCA_019974015.1	299642	Arthropoda	Nephila pilipes
GCA_019974015.1_pAgo_4	pAgo	pAgo	GFU20420.1	1	pAgo__COG1431_pAgo	GCA_019974015.1	299642	Arthropoda	Nephila pilipes
GCA_019974015.1_pAgo_5	pAgo	pAgo	GFS74912.1	1	pAgo__COG1431_pAgo	GCA_019974015.1	299642	Arthropoda	Nephila pilipes
GCA_019974015.1_pAgo_6	pAgo	pAgo	GFS88517.1	1	pAgo__COG1431_pAgo	GCA_019974015.1	299642	Arthropoda	Nephila pilipes
GCA_019974015.1_pAgo_7	pAgo	pAgo	GFT89158.1	1	pAgo__COG1431_pAgo	GCA_019974015.1	299642	Arthropoda	Nephila pilipes
GCA_019974015.1_pAgo_8	pAgo	pAgo	GFU10344.1	1	pAgo__COG1431_pAgo	GCA_019974015.1	299642	Arthropoda	Nephila pilipes
GCA_019974015.1_pAgo_9	pAgo	pAgo	GFU22422.1	1	pAgo__COG1431_pAgo	GCA_019974015.1	299642	Arthropoda	Nephila pilipes
GCA_019974015.1_pAgo_10	pAgo	pAgo	GFU26646.1	1	pAgo__COG1431_pAgo	GCA_019974015.1	299642	Arthropoda	Nephila pilipes
GCA_020002365.1_Viperin_1	Viperin	Viperin	KAH0494772.1	1	Viperin__pVip	GCA_020002365.1	1195189	Ascomycota	Trichoderma gracile
GCA_020004445.1_Thoeris_I_1	Thoeris	Thoeris_I	MBZ3883275.1,MBZ3883272.1	2	Thoeris__ThsB_Global,Thoeris_I__ThsA_new_grand	GCA_020004445.1	30640	Chordata	Sciurus carolinensis
GCA_020004445.1_pAgo_1	pAgo	pAgo	MBZ3870402.1,MBZ3870440.1	2	pAgo__COG1431_pAgo,pAgo__COG1431_pAgo	GCA_020004445.1	30640	Chordata	Sciurus carolinensis
GCA_020004445.1_pAgo_2	pAgo	pAgo	MBZ3870711.1	1	pAgo__COG1431_pAgo	GCA_020004445.1	30640	Chordata	Sciurus carolinensis
GCA_020004445.1_pAgo_3	pAgo	pAgo	MBZ3880328.1	1	pAgo__COG1431_pAgo	GCA_020004445.1	30640	Chordata	Sciurus carolinensis
GCA_020004445.1_pAgo_4	pAgo	pAgo	MBZ3881129.1	1	pAgo__pAgo_LongA	GCA_020004445.1	30640	Chordata	Sciurus carolinensis
GCA_020004445.1_pAgo_5	pAgo	pAgo	MBZ3883453.1	1	pAgo__pAgo_LongA	GCA_020004445.1	30640	Chordata	Sciurus carolinensis
GCA_020004485.1_Thoeris_I_1	Thoeris	Thoeris_I	KAH0516995.1,KAH0516998.1	2	Thoeris_I__ThsA_new_grand,Thoeris__ThsB_Global	GCA_020004485.1	79684	Chordata	Microtus ochrogaster
GCA_020004485.1_pAgo_2	pAgo	pAgo	KAH0518799.1	1	pAgo__COG1431_pAgo	GCA_020004485.1	79684	Chordata	Microtus ochrogaster
GCA_020004485.1_pAgo_3	pAgo	pAgo	KAH0518481.1	1	pAgo__COG1431_pAgo	GCA_020004485.1	79684	Chordata	Microtus ochrogaster
GCA_020004485.1_pAgo_4	pAgo	pAgo	KAH0516955.1	1	pAgo__COG1431_pAgo	GCA_020004485.1	79684	Chordata	Microtus ochrogaster
GCA_020004485.1_pAgo_5	pAgo	pAgo	KAH0511210.1	1	pAgo__pAgo_LongA	GCA_020004485.1	79684	Chordata	Microtus ochrogaster
GCA_020004485.1_Dynamins_1	Eleos	Eleos	KAH0508949.1,KAH0508940.1,KAH0508948.1,KAH0508943.1,KAH0508951.1,KAH0508946.1,KAH0508947.1	7	Dynamins__LeoBC,Dynamins__LeoBC,Dynamins__LeoA,Dynamins__LeoBC,Dynamins__LeoBC,Dynamins__LeoA,Dynamins__LeoBC	GCA_020004485.1	79684	Chordata	Microtus ochrogaster
GCA_020004485.1_pAgo_6	pAgo	pAgo	KAH0503642.1	1	pAgo__COG1431_pAgo	GCA_020004485.1	79684	Chordata	Microtus ochrogaster
GCA_020004485.1_pAgo_7	pAgo	pAgo	KAH0503060.1,KAH0503048.1,KAH0503134.1	3	pAgo__COG1431_pAgo,pAgo__COG1431_pAgo,pAgo__COG1431_pAgo	GCA_020004485.1	79684	Chordata	Microtus ochrogaster
GCA_020004485.1_Lamassu-Fam_1	Lamassu-Fam	Lamassu-Fam	KAH0515042.1,KAH0515013.1	2	Lamassu-Fam__LmuB_SMC_Hydrolase_protease,Lamassu-Fam__LmuA_effector_Protease	GCA_020004485.1	79684	Chordata	Microtus ochrogaster
GCA_020004485.1_Viperin_4	Viperin	Viperin	KAH0512348.1	1	Viperin__pVip	GCA_020004485.1	79684	Chordata	Microtus ochrogaster
GCA_020004485.1_Lamassu-Fam_2	Lamassu-Fam	Lamassu-Fam	KAH0510645.1,KAH0510633.1	2	Lamassu-Fam__LmuA_effector_Protease,Lamassu-Fam__LmuB_SMC_Cap4_nuclease_II	GCA_020004485.1	79684	Chordata	Microtus ochrogaster
GCA_020004485.1_Lamassu-Fam_3	Lamassu-Fam	Lamassu-Fam	KAH0506090.1,KAH0506089.1	2	Lamassu-Fam__LmuA_effector_Protease,Lamassu-Fam__LmuB_SMC_Hydrolase_protease	GCA_020004485.1	79684	Chordata	Microtus ochrogaster
GCA_020045945.2_pAgo_1	pAgo	pAgo	KAH0529172.1	1	pAgo__pAgo_LongA	GCA_020045945.2	1491008	Ascomycota	Trichoderma semiorbis
GCA_020045945.2_Viperin_1	Viperin	Viperin	KAH0529004.1	1	Viperin__pVip	GCA_020045945.2	1491008	Ascomycota	Trichoderma semiorbis
GCA_020080175.1_pAgo_1	pAgo	pAgo	KAH0537578.1	1	pAgo__COG1431_pAgo	GCA_020080175.1	1670608	Ascomycota	Glutinoglossum americanum
GCA_020080795.1_pAgo_4	pAgo	pAgo	KAH0555907.1	1	pAgo__COG1431_pAgo	GCA_020080795.1	265104	Ascomycota	Trichoglossum hirsutum
GCA_020080795.1_pAgo_5	pAgo	pAgo	KAH0562380.1	1	pAgo__COG1431_pAgo	GCA_020080795.1	265104	Ascomycota	Trichoglossum hirsutum
GCA_020080795.1_Dynamins_3	Eleos	Eleos	KAH0559439.1,KAH0559440.1	2	Dynamins__LeoA,Dynamins__LeoBC	GCA_020080795.1	265104	Ascomycota	Trichoglossum hirsutum
GCA_020080795.1_Borvo_1	Borvo	Borvo	KAH0558763.1	1	Borvo__BovA_addition	GCA_020080795.1	265104	Ascomycota	Trichoglossum hirsutum
GCA_020080795.1_Borvo_2	Borvo	Borvo	KAH0556851.1	1	Borvo__BovA_addition	GCA_020080795.1	265104	Ascomycota	Trichoglossum hirsutum
GCA_020080835.1_pAgo_1	pAgo	pAgo	KAH0548953.1	1	pAgo__COG1431_pAgo	GCA_020080835.1	32391	Arthropoda	Cotesia glomerata
GCA_020080835.1_pAgo_2	pAgo	pAgo	KAH0554188.1	1	pAgo__COG1431_pAgo	GCA_020080835.1	32391	Arthropoda	Cotesia glomerata
GCA_020080835.1_pAgo_3	pAgo	pAgo	KAH0554368.1	1	pAgo__COG1431_pAgo	GCA_020080835.1	32391	Arthropoda	Cotesia glomerata
GCA_020080835.1_pAgo_4	pAgo	pAgo	KAH0546824.1	1	pAgo__pAgo_LongA	GCA_020080835.1	32391	Arthropoda	Cotesia glomerata
GCA_020080835.1_pAgo_5	pAgo	pAgo	KAH0547230.1	1	pAgo__COG1431_pAgo	GCA_020080835.1	32391	Arthropoda	Cotesia glomerata
GCA_020080835.1_pAgo_6	pAgo	pAgo	KAH0537780.1	1	pAgo__pAgo_LongA	GCA_020080835.1	32391	Arthropoda	Cotesia glomerata
GCA_020080835.1_Viperin_1	Viperin	Viperin	KAH0568546.1	1	Viperin__pVip	GCA_020080835.1	32391	Arthropoda	Cotesia glomerata
GCA_020091625.1_pAgo_1	pAgo	pAgo	KAH0578411.1	1	pAgo__COG1431_pAgo	GCA_020091625.1	2788930	Basidiomycota	Termitomyces sp. 'cryptogamus'
GCA_020091625.1_pAgo_2	pAgo	pAgo	KAH0587637.1	1	pAgo__pAgo_LongA	GCA_020091625.1	2788930	Basidiomycota	Termitomyces sp. 'cryptogamus'
GCA_020091625.1_pAgo_3	pAgo	pAgo	KAH0584063.1	1	pAgo__COG1431_pAgo	GCA_020091625.1	2788930	Basidiomycota	Termitomyces sp. 'cryptogamus'
GCA_020102295.1_pAgo_2	pAgo	pAgo	KAH0599155.1	1	pAgo__COG1431_pAgo	GCA_020102295.1	2596975	Ascomycota	Metarhizium humberi
GCA_020102295.1_Borvo_1	Borvo	Borvo	KAH0595219.1	1	Borvo__BovA	GCA_020102295.1	2596975	Ascomycota	Metarhizium humberi
GCA_020137385.1_pAgo_1	pAgo	pAgo	KAH0611155.1	1	pAgo__COG1431_pAgo	GCA_020137385.1	1174677	Ascomycota	Morchella sextelata
GCA_020137385.1_pAgo_2	pAgo	pAgo	KAH0609482.1	1	pAgo__COG1431_pAgo	GCA_020137385.1	1174677	Ascomycota	Morchella sextelata
GCA_020137385.1_Viperin_1	Viperin	Viperin	KAH0610711.1	1	Viperin__pVip	GCA_020137385.1	1174677	Ascomycota	Morchella sextelata
GCA_020142125.1_Thoeris_I_1	Thoeris	Thoeris_I	KAH0623248.1,KAH0623246.1	2	Thoeris_I__ThsA_new_grand,Thoeris__ThsB_Global	GCA_020142125.1	52577	Chordata	Phrynosoma platyrhinos
GCA_020142125.1_pAgo_2	pAgo	pAgo	KAH0623129.1	1	pAgo__COG1431_pAgo	GCA_020142125.1	52577	Chordata	Phrynosoma platyrhinos
GCA_020142125.1_pAgo_3	pAgo	pAgo	KAH0625194.1	1	pAgo__COG1431_pAgo	GCA_020142125.1	52577	Chordata	Phrynosoma platyrhinos
GCA_020142125.1_pAgo_4	pAgo	pAgo	KAH0619368.1	1	pAgo__pAgo_LongA	GCA_020142125.1	52577	Chordata	Phrynosoma platyrhinos
GCA_020142125.1_pAgo_5	pAgo	pAgo	KAH0631126.1	1	pAgo__COG1431_pAgo	GCA_020142125.1	52577	Chordata	Phrynosoma platyrhinos
GCA_020142125.1_pAgo_6	pAgo	pAgo	KAH0631175.1,KAH0631176.1	2	pAgo__COG1431_pAgo,pAgo__COG1431_pAgo	GCA_020142125.1	52577	Chordata	Phrynosoma platyrhinos
GCA_020142125.1_Dynamins_1	Eleos	Eleos	KAH0627720.1,KAH0627715.1	2	Dynamins__LeoBC,Dynamins__LeoA	GCA_020142125.1	52577	Chordata	Phrynosoma platyrhinos
GCA_020169535.1_pAgo_2	pAgo	pAgo	KAH0780765.1	1	pAgo__COG1431_pAgo	GCA_020169535.1	4113	Streptophyta	Solanum tuberosum
GCA_020169535.1_pAgo_3	pAgo	pAgo	KAH0780993.1	1	pAgo__COG1431_pAgo	GCA_020169535.1	4113	Streptophyta	Solanum tuberosum
GCA_020169535.1_pAgo_4	pAgo	pAgo	KAH0770211.1	1	pAgo__pAgo_LongA	GCA_020169535.1	4113	Streptophyta	Solanum tuberosum
GCA_020169535.1_pAgo_5	pAgo	pAgo	KAH0749859.1	1	pAgo__COG1431_pAgo	GCA_020169535.1	4113	Streptophyta	Solanum tuberosum
GCA_020169535.1_pAgo_6	pAgo	pAgo	KAH0744795.1	1	pAgo__COG1431_pAgo	GCA_020169535.1	4113	Streptophyta	Solanum tuberosum
GCA_020169535.1_pAgo_7	pAgo	pAgo	KAH0744525.1	1	pAgo__COG1431_pAgo	GCA_020169535.1	4113	Streptophyta	Solanum tuberosum
GCA_020169535.1_Tiamat_1	Tiamat	Tiamat	KAH0739842.1	1	Tiamat__TmtA_2752664533	GCA_020169535.1	4113	Streptophyta	Solanum tuberosum
GCA_020169555.1_pAgo_2	pAgo	pAgo	KAH0729199.1	1	pAgo__COG1431_pAgo	GCA_020169555.1	4113	Streptophyta	Solanum tuberosum
GCA_020169555.1_pAgo_3	pAgo	pAgo	KAH0732925.1	1	pAgo__COG1431_pAgo	GCA_020169555.1	4113	Streptophyta	Solanum tuberosum
GCA_020169555.1_pAgo_4	pAgo	pAgo	KAH0696776.1	1	pAgo__pAgo_LongA	GCA_020169555.1	4113	Streptophyta	Solanum tuberosum
GCA_020169555.1_pAgo_5	pAgo	pAgo	KAH0659529.1	1	pAgo__COG1431_pAgo	GCA_020169555.1	4113	Streptophyta	Solanum tuberosum
GCA_020169555.1_pAgo_6	pAgo	pAgo	KAH0652902.1	1	pAgo__COG1431_pAgo	GCA_020169555.1	4113	Streptophyta	Solanum tuberosum
GCA_020169555.1_pAgo_7	pAgo	pAgo	KAH0654508.1	1	pAgo__COG1431_pAgo	GCA_020169555.1	4113	Streptophyta	Solanum tuberosum
GCA_020169555.1_Tiamat_1	Tiamat	Tiamat	KAH0638181.1,KAH0638182.1	2	Tiamat__TmtA_2752664533,Tiamat__TmtA_2752664533	GCA_020169555.1	4113	Streptophyta	Solanum tuberosum
GCA_020169555.1_AbiZ_1	AbiZ	AbiZ	KAH0712142.1	1	AbiZ__AbiZ	GCA_020169555.1	4113	Streptophyta	Solanum tuberosum
GCA_020169575.1_pAgo_2	pAgo	pAgo	KAH0764491.1	1	pAgo__COG1431_pAgo	GCA_020169575.1	4113	Streptophyta	Solanum tuberosum
GCA_020169575.1_pAgo_3	pAgo	pAgo	KAH0764719.1	1	pAgo__COG1431_pAgo	GCA_020169575.1	4113	Streptophyta	Solanum tuberosum
GCA_020169575.1_pAgo_4	pAgo	pAgo	KAH0719236.1,KAH0719237.1	2	pAgo__COG1431_pAgo,pAgo__COG1431_pAgo	GCA_020169575.1	4113	Streptophyta	Solanum tuberosum
GCA_020169575.1_pAgo_5	pAgo	pAgo	KAH0666929.1	1	pAgo__COG1431_pAgo	GCA_020169575.1	4113	Streptophyta	Solanum tuberosum
GCA_020169575.1_pAgo_6	pAgo	pAgo	KAH0657164.1	1	pAgo__COG1431_pAgo	GCA_020169575.1	4113	Streptophyta	Solanum tuberosum
GCA_020169575.1_pAgo_7	pAgo	pAgo	KAH0656893.1	1	pAgo__COG1431_pAgo	GCA_020169575.1	4113	Streptophyta	Solanum tuberosum
GCA_020169575.1_Tiamat_1	Tiamat	Tiamat	KAH0641292.1,KAH0641293.1	2	Tiamat__TmtA_2752664533,Tiamat__TmtA_2752664533	GCA_020169575.1	4113	Streptophyta	Solanum tuberosum
GCA_020169575.1_AbiZ_1	AbiZ	AbiZ	KAH0746103.1	1	AbiZ__AbiZ	GCA_020169575.1	4113	Streptophyta	Solanum tuberosum
GCA_020169585.1_pAgo_2	pAgo	pAgo	KAH0728681.1	1	pAgo__COG1431_pAgo	GCA_020169585.1	4113	Streptophyta	Solanum tuberosum
GCA_020169585.1_pAgo_3	pAgo	pAgo	KAH0724822.1	1	pAgo__COG1431_pAgo	GCA_020169585.1	4113	Streptophyta	Solanum tuberosum
GCA_020169585.1_pAgo_4	pAgo	pAgo	KAH0699368.1	1	pAgo__pAgo_LongA	GCA_020169585.1	4113	Streptophyta	Solanum tuberosum
GCA_020169585.1_pAgo_5	pAgo	pAgo	KAH0663154.1	1	pAgo__COG1431_pAgo	GCA_020169585.1	4113	Streptophyta	Solanum tuberosum
GCA_020169585.1_pAgo_6	pAgo	pAgo	KAH0651878.1	1	pAgo__COG1431_pAgo	GCA_020169585.1	4113	Streptophyta	Solanum tuberosum
GCA_020169585.1_pAgo_7	pAgo	pAgo	KAH0651588.1	1	pAgo__COG1431_pAgo	GCA_020169585.1	4113	Streptophyta	Solanum tuberosum
GCA_020169585.1_Tiamat_1	Tiamat	Tiamat	KAH0635064.1,KAH0635178.1	2	Tiamat__TmtA_2752664533,Tiamat__TmtA_2752664533	GCA_020169585.1	4113	Streptophyta	Solanum tuberosum
GCA_020184695.1_pAgo_1	pAgo	pAgo	KAH0790951.1	1	pAgo__COG1431_pAgo	GCA_020184695.1	135588	Parabasalia	Histomonas meleagridis
GCA_020184695.1_pAgo_2	pAgo	pAgo	KAH0790820.1	1	pAgo__COG1431_pAgo	GCA_020184695.1	135588	Parabasalia	Histomonas meleagridis
GCA_020186115.1_pAgo_1	pAgo	pAgo	KAH0802603.1	1	pAgo__COG1431_pAgo	GCA_020186115.1	135588	Parabasalia	Histomonas meleagridis
GCA_020186115.1_pAgo_2	pAgo	pAgo	KAH0802091.1	1	pAgo__COG1431_pAgo	GCA_020186115.1	135588	Parabasalia	Histomonas meleagridis
GCA_020310465.1_pAgo_1	pAgo	pAgo	KAH0834071.1	1	pAgo__COG1431_pAgo	GCA_020310465.1	1603062	Basidiomycota	Lanmaoa asiatica
GCA_020310725.1_pAgo_1	pAgo	pAgo	KAH0828488.1	1	pAgo__COG1431_pAgo	GCA_020310725.1	40355	Ascomycota	Fonsecaea pedrosoi
GCA_020310725.1_pAgo_2	pAgo	pAgo	KAH0846901.1	1	pAgo__COG1431_pAgo	GCA_020310725.1	40355	Ascomycota	Fonsecaea pedrosoi
GCA_020310875.1_RM_Type_II_1	RM	RM_Type_II	KAH7288300.1,KAH7288312.1	2	RM_Type_II__Type_II_MTases,RM_Type_II__Type_II_REases	GCA_020310875.1	49495	Streptophyta	Ceratopteris richardii
GCA_020310875.1_Tiamat_1	Tiamat	Tiamat	KAH7429492.1	1	Tiamat__TmtA_2752664533	GCA_020310875.1	49495	Streptophyta	Ceratopteris richardii
GCA_020310875.1_pAgo_2	pAgo	pAgo	KAH7388484.1	1	pAgo__COG1431_pAgo	GCA_020310875.1	49495	Streptophyta	Ceratopteris richardii
GCA_020310875.1_pAgo_3	pAgo	pAgo	KAH7290288.1	1	pAgo__COG1431_pAgo	GCA_020310875.1	49495	Streptophyta	Ceratopteris richardii
GCA_020310875.1_pAgo_4	pAgo	pAgo	KAH7284110.1	1	pAgo__COG1431_pAgo	GCA_020310875.1	49495	Streptophyta	Ceratopteris richardii
GCA_020310875.1_Lamassu-Fam_1	Lamassu-Fam	Lamassu-Fam	KAH7434288.1,KAH7434298.1	2	Lamassu-Fam__LmuA_effector_Protease,Lamassu-Fam__LmuB_SMC_Cap4_nuclease_II	GCA_020310875.1	49495	Streptophyta	Ceratopteris richardii
GCA_020341155.1_pAgo_2	pAgo	pAgo	KAH0944593.1	1	pAgo__COG1431_pAgo	GCA_020341155.1	213866	Arthropoda	Eciton burchellii
GCA_020341155.1_Pycsar_1	CBASS	Pycsar	KAH0950187.1,KAH0950186.1	2	Pycsar__AG_cyclase,CBASS__Phospholipase	GCA_020341155.1	213866	Arthropoda	Eciton burchellii
GCA_020341155.1_pAgo_3	pAgo	pAgo	KAH0947273.1	1	pAgo__COG1431_pAgo	GCA_020341155.1	213866	Arthropoda	Eciton burchellii
GCA_020360975.1_pAgo_1	pAgo	pAgo	KAH0964607.1	1	pAgo__COG1431_pAgo	GCA_020360975.1	111463	Ascomycota	Hirsutella rhossiliensis
GCA_020379485.1_pAgo_3	pAgo	pAgo	KAH0929878.1	1	pAgo__COG1431_pAgo	GCA_020379485.1	3708	Streptophyta	Brassica napus
GCA_020379485.1_pAgo_4	pAgo	pAgo	KAH0918445.1	1	pAgo__COG1431_pAgo	GCA_020379485.1	3708	Streptophyta	Brassica napus
GCA_020379485.1_Tiamat_1	Tiamat	Tiamat	KAH0914369.1	1	Tiamat__TmtA_2752664533	GCA_020379485.1	3708	Streptophyta	Brassica napus
GCA_020379485.1_pAgo_5	pAgo	pAgo	KAH0906966.1,KAH0906967.1	2	pAgo__COG1431_pAgo,pAgo__COG1431_pAgo	GCA_020379485.1	3708	Streptophyta	Brassica napus
GCA_020379485.1_pAgo_6	pAgo	pAgo	KAH0906976.1	1	pAgo__COG1431_pAgo	GCA_020379485.1	3708	Streptophyta	Brassica napus
GCA_020379485.1_pAgo_7	pAgo	pAgo	KAH0896108.1	1	pAgo__COG1431_pAgo	GCA_020379485.1	3708	Streptophyta	Brassica napus
GCA_020379485.1_pAgo_8	pAgo	pAgo	KAH0886253.1	1	pAgo__COG1431_pAgo	GCA_020379485.1	3708	Streptophyta	Brassica napus
GCA_020379485.1_Tiamat_2	Tiamat	Tiamat	KAH0862529.1	1	Tiamat__TmtA_2752664533	GCA_020379485.1	3708	Streptophyta	Brassica napus
GCA_020424065.1_pAgo_1	pAgo	pAgo	KAH0996568.1	1	pAgo__COG1431_pAgo	GCA_020424065.1	36596	Streptophyta	Prunus armeniaca
GCA_020424065.1_pAgo_2	pAgo	pAgo	KAH0996979.1	1	pAgo__COG1431_pAgo	GCA_020424065.1	36596	Streptophyta	Prunus armeniaca
GCA_020424065.1_pAgo_3	pAgo	pAgo	KAH0991385.1	1	pAgo__COG1431_pAgo	GCA_020424065.1	36596	Streptophyta	Prunus armeniaca
GCA_020424065.1_pAgo_4	pAgo	pAgo	KAH0981482.1,KAH0981483.1	2	pAgo__COG1431_pAgo,pAgo__COG1431_pAgo	GCA_020424065.1	36596	Streptophyta	Prunus armeniaca
GCA_020424065.1_Mokosh_TypeI_1	Mokosh	Mokosh_TypeI	KAH0975862.1,KAH0975868.1	2	Mokosh_TypeI__MkoB,Mokosh_TypeI__MkoA	GCA_020424065.1	36596	Streptophyta	Prunus armeniaca
GCA_020466585.1_pAgo_1	pAgo	pAgo	KAH1006765.1	1	pAgo__COG1431_pAgo	GCA_020466585.1	77166	Arthropoda	Dendroctonus ponderosae
GCA_020466585.1_pAgo_2	pAgo	pAgo	KAH1006794.1	1	pAgo__COG1431_pAgo	GCA_020466585.1	77166	Arthropoda	Dendroctonus ponderosae
GCA_020466585.1_pAgo_3	pAgo	pAgo	KAH1003202.1	1	pAgo__COG1431_pAgo	GCA_020466585.1	77166	Arthropoda	Dendroctonus ponderosae
GCA_020466585.1_pAgo_4	pAgo	pAgo	KAH1010516.1	1	pAgo__COG1431_pAgo	GCA_020466585.1	77166	Arthropoda	Dendroctonus ponderosae
GCA_020466585.1_Viperin_1	Viperin	Viperin	KAH1025015.1	1	Viperin__pVip	GCA_020466585.1	77166	Arthropoda	Dendroctonus ponderosae
GCA_020466635.1_pAgo_1	pAgo	pAgo	KAH1000687.1	1	pAgo__COG1431_pAgo	GCA_020466635.1	77166	Arthropoda	Dendroctonus ponderosae
GCA_020466635.1_pAgo_2	pAgo	pAgo	KAH1000714.1	1	pAgo__COG1431_pAgo	GCA_020466635.1	77166	Arthropoda	Dendroctonus ponderosae
GCA_020466635.1_pAgo_3	pAgo	pAgo	KAH1000266.1	1	pAgo__COG1431_pAgo	GCA_020466635.1	77166	Arthropoda	Dendroctonus ponderosae
GCA_020466635.1_pAgo_4	pAgo	pAgo	KAH1003955.1	1	pAgo__COG1431_pAgo	GCA_020466635.1	77166	Arthropoda	Dendroctonus ponderosae
GCA_020466635.1_Viperin_2	Viperin	Viperin	KAH1015736.1	1	Viperin__pVip	GCA_020466635.1	77166	Arthropoda	Dendroctonus ponderosae
GCA_020466635.1_Lamassu-Fam_1	Lamassu-Fam	Lamassu-Fam	KAH1007587.1,KAH1007568.1	2	Lamassu-Fam__LmuA_effector_Protease,Lamassu-Fam__LmuB_SMC_Hydrolase_protease	GCA_020466635.1	77166	Arthropoda	Dendroctonus ponderosae
GCA_020496765.1_Tiamat_1	Tiamat	Tiamat	KAH1097501.1	1	Tiamat__TmtA_2752664533	GCA_020496765.1	47602	Streptophyta	Gossypium stocksii
GCA_020496765.1_pAgo_2	pAgo	pAgo	KAH1066800.1	1	pAgo__COG1431_pAgo	GCA_020496765.1	47602	Streptophyta	Gossypium stocksii
GCA_020496765.1_pAgo_3	pAgo	pAgo	KAH1066795.1	1	pAgo__COG1431_pAgo	GCA_020496765.1	47602	Streptophyta	Gossypium stocksii
GCA_020496765.1_pAgo_4	pAgo	pAgo	KAH1066791.1	1	pAgo__COG1431_pAgo	GCA_020496765.1	47602	Streptophyta	Gossypium stocksii
GCA_020496765.1_pAgo_5	pAgo	pAgo	KAH1064223.1	1	pAgo__COG1431_pAgo	GCA_020496765.1	47602	Streptophyta	Gossypium stocksii
GCA_020496765.1_pAgo_6	pAgo	pAgo	KAH1031382.1	1	pAgo__COG1431_pAgo	GCA_020496765.1	47602	Streptophyta	Gossypium stocksii
GCA_020497125.1_Thoeris_I_1	Thoeris	Thoeris_I	KAH1175465.1,KAH1175356.1	2	Thoeris__ThsB_Global,Thoeris_I__ThsA_new_grand	GCA_020497125.1	74926	Chordata	Mauremys mutica
GCA_020497125.1_pAgo_4	pAgo	pAgo	KAH1187348.1	1	pAgo__COG1431_pAgo	GCA_020497125.1	74926	Chordata	Mauremys mutica
GCA_020497125.1_pAgo_5	pAgo	pAgo	KAH1177282.1	1	pAgo__COG1431_pAgo	GCA_020497125.1	74926	Chordata	Mauremys mutica
GCA_020497125.1_pAgo_6	pAgo	pAgo	KAH1176594.1	1	pAgo__pAgo_LongA	GCA_020497125.1	74926	Chordata	Mauremys mutica
GCA_020497125.1_Dynamins_1	Eleos	Eleos	KAH1178096.1,KAH1178589.1	2	Dynamins__LeoBC,Dynamins__LeoA	GCA_020497125.1	74926	Chordata	Mauremys mutica
GCA_020497125.1_pAgo_7	pAgo	pAgo	KAH1180366.1	1	pAgo__pAgo_LongA	GCA_020497125.1	74926	Chordata	Mauremys mutica
GCA_020497125.1_Dynamins_2	Eleos	Eleos	KAH1180058.1,KAH1179815.1,KAH1179823.1,KAH1179786.1,KAH1179802.1,KAH1179694.1	6	Dynamins__LeoA,Dynamins__LeoBC,Dynamins__LeoBC,Dynamins__LeoBC,Dynamins__LeoA,Dynamins__LeoBC	GCA_020497125.1	74926	Chordata	Mauremys mutica
GCA_020497125.1_Dynamins_3	Eleos	Eleos	KAH1179785.1,KAH1179615.1	2	Dynamins__LeoA,Dynamins__LeoBC	GCA_020497125.1	74926	Chordata	Mauremys mutica
GCA_020497125.1_pAgo_8	pAgo	pAgo	KAH1175067.1	1	pAgo__COG1431_pAgo	GCA_020497125.1	74926	Chordata	Mauremys mutica
GCA_020497125.1_Lamassu-Fam_1	Lamassu-Fam	Lamassu-Fam	KAH1185591.1,KAH1185997.1	2	Lamassu-Fam__LmuA_effector_Sir2,Lamassu-Fam__LmuB_SMC_Cap4_nuclease_II	GCA_020497125.1	74926	Chordata	Mauremys mutica
GCA_020497125.1_Viperin_2	Viperin	Viperin	KAH1173242.1	1	Viperin__pVip	GCA_020497125.1	74926	Chordata	Mauremys mutica
GCA_020497155.1_pAgo_2	pAgo	pAgo	KAH1264658.1	1	pAgo__COG1431_pAgo	GCA_020497155.1	3847	Streptophyta	Glycine max
GCA_020497155.1_pAgo_3	pAgo	pAgo	KAH1261090.1	1	pAgo__COG1431_pAgo	GCA_020497155.1	3847	Streptophyta	Glycine max
GCA_020497155.1_pAgo_4	pAgo	pAgo	KAH1263516.1	1	pAgo__COG1431_pAgo	GCA_020497155.1	3847	Streptophyta	Glycine max
GCA_020497155.1_pAgo_5	pAgo	pAgo	KAH1248200.1	1	pAgo__COG1431_pAgo	GCA_020497155.1	3847	Streptophyta	Glycine max
GCA_020497155.1_Tiamat_1	Tiamat	Tiamat	KAH1236775.1	1	Tiamat__TmtA_2752664533	GCA_020497155.1	3847	Streptophyta	Glycine max
GCA_020497155.1_pAgo_6	pAgo	pAgo	KAH1234016.1	1	pAgo__pAgo_LongA	GCA_020497155.1	3847	Streptophyta	Glycine max
GCA_020497155.1_pAgo_7	pAgo	pAgo	KAH1225316.1	1	pAgo__COG1431_pAgo	GCA_020497155.1	3847	Streptophyta	Glycine max
GCA_020497155.1_pAgo_8	pAgo	pAgo	KAH1220629.1	1	pAgo__pAgo_LongA	GCA_020497155.1	3847	Streptophyta	Glycine max
GCA_020497155.1_pAgo_9	pAgo	pAgo	KAH1211655.1	1	pAgo__COG1431_pAgo	GCA_020497155.1	3847	Streptophyta	Glycine max
GCA_020498875.1_pAgo_1	pAgo	pAgo	KAH1353857.1	1	pAgo__pAgo_LongA	GCA_020498875.1	746128	Ascomycota	Aspergillus fumigatus
GCA_020499035.1_pAgo_1	pAgo	pAgo	KAH1415457.1	1	pAgo__pAgo_LongA	GCA_020499035.1	746128	Ascomycota	Aspergillus fumigatus
GCA_020499115.1_pAgo_1	pAgo	pAgo	KAH1452023.1	1	pAgo__pAgo_LongA	GCA_020499115.1	746128	Ascomycota	Aspergillus fumigatus
GCA_020499195.1_pAgo_1	pAgo	pAgo	KAH1511342.1	1	pAgo__pAgo_LongA	GCA_020499195.1	746128	Ascomycota	Aspergillus fumigatus
GCA_020499265.1_pAgo_1	pAgo	pAgo	KAH1551920.1	1	pAgo__pAgo_LongA	GCA_020499265.1	746128	Ascomycota	Aspergillus fumigatus
GCA_020499475.1_pAgo_1	pAgo	pAgo	KAH1646724.1	1	pAgo__pAgo_LongA	GCA_020499475.1	746128	Ascomycota	Aspergillus fumigatus
GCA_020499715.1_Dynamins_1	Eleos	Eleos	KAH1895399.1,KAH1895296.1	2	Dynamins__LeoBC,Dynamins__LeoA	GCA_020499715.1	746128	Ascomycota	Aspergillus fumigatus
GCA_020499755.1_pAgo_1	pAgo	pAgo	KAH1894435.1	1	pAgo__pAgo_LongA	GCA_020499755.1	746128	Ascomycota	Aspergillus fumigatus
GCA_020500085.1_pAgo_1	pAgo	pAgo	KAH1806389.1	1	pAgo__pAgo_LongA	GCA_020500085.1	746128	Ascomycota	Aspergillus fumigatus
GCA_020500185.1_pAgo_1	pAgo	pAgo	KAH1992827.1	1	pAgo__pAgo_LongA	GCA_020500185.1	746128	Ascomycota	Aspergillus fumigatus
GCA_020500215.1_pAgo_1	pAgo	pAgo	KAH1972855.1	1	pAgo__pAgo_LongA	GCA_020500215.1	746128	Ascomycota	Aspergillus fumigatus
GCA_020500285.1_pAgo_1	pAgo	pAgo	KAH2022795.1	1	pAgo__pAgo_LongA	GCA_020500285.1	746128	Ascomycota	Aspergillus fumigatus
GCA_020500295.1_pAgo_1	pAgo	pAgo	KAH2004301.1	1	pAgo__pAgo_LongA	GCA_020500295.1	746128	Ascomycota	Aspergillus fumigatus
GCA_020500355.1_pAgo_1	pAgo	pAgo	KAH2064452.1	1	pAgo__pAgo_LongA	GCA_020500355.1	746128	Ascomycota	Aspergillus fumigatus
GCA_020500455.1_pAgo_1	pAgo	pAgo	KAH2098327.1	1	pAgo__pAgo_LongA	GCA_020500455.1	746128	Ascomycota	Aspergillus fumigatus
GCA_020500545.1_pAgo_1	pAgo	pAgo	KAH2169271.1	1	pAgo__pAgo_LongA	GCA_020500545.1	746128	Ascomycota	Aspergillus fumigatus
GCA_020500785.1_pAgo_1	pAgo	pAgo	KAH2254950.1	1	pAgo__pAgo_LongA	GCA_020500785.1	746128	Ascomycota	Aspergillus fumigatus
GCA_020500875.1_pAgo_1	pAgo	pAgo	KAH2291662.1	1	pAgo__pAgo_LongA	GCA_020500875.1	746128	Ascomycota	Aspergillus fumigatus
GCA_020501005.1_pAgo_1	pAgo	pAgo	KAH2363499.1	1	pAgo__pAgo_LongA	GCA_020501005.1	746128	Ascomycota	Aspergillus fumigatus
GCA_020501495.1_pAgo_1	pAgo	pAgo	KAH2587031.1	1	pAgo__pAgo_LongA	GCA_020501495.1	746128	Ascomycota
GCA_020501575.1_Lamassu-Fam_1	Lamassu-Fam	Lamassu-Fam	KAH2624932.1,KAH2640145.1	2	Lamassu-Fam__LmuB_SMC_Hydrolase_protease,Lamassu-Fam__LmuA_effector_Protease	GCA_020501575.1	746128	Ascomycota	Aspergillus fumigatus
GCA_020501615.1_pAgo_1	pAgo	pAgo	KAH2648067.1	1	pAgo__pAgo_LongA	GCA_020501615.1	746128	Ascomycota	Aspergillus fumigatus
GCA_020501935.1_pAgo_1	pAgo	pAgo	KAH2803038.1	1	pAgo__pAgo_LongA	GCA_020501935.1	746128	Ascomycota	Aspergillus fumigatus
GCA_020502025.1_pAgo_1	pAgo	pAgo	KAH2833644.1	1	pAgo__pAgo_LongA	GCA_020502025.1	746128	Ascomycota	Aspergillus fumigatus
GCA_020502095.1_pAgo_1	pAgo	pAgo	KAH2868741.1	1	pAgo__pAgo_LongA	GCA_020502095.1	746128	Ascomycota	Aspergillus fumigatus
GCA_020502245.1_pAgo_1	pAgo	pAgo	KAH2953029.1	1	pAgo__pAgo_LongA	GCA_020502245.1	746128	Ascomycota	Aspergillus fumigatus
GCA_020502365.1_pAgo_1	pAgo	pAgo	KAH2981785.1	1	pAgo__pAgo_LongA	GCA_020502365.1	746128	Ascomycota	Aspergillus fumigatus
GCA_020502615.1_pAgo_1	pAgo	pAgo	KAH3102869.1	1	pAgo__pAgo_LongA	GCA_020502615.1	746128	Ascomycota	Aspergillus fumigatus
GCA_020502715.1_pAgo_1	pAgo	pAgo	KAH3152746.1	1	pAgo__pAgo_LongA	GCA_020502715.1	746128	Ascomycota	Aspergillus fumigatus
GCA_020502875.1_pAgo_1	pAgo	pAgo	KAH3169313.1	1	pAgo__pAgo_LongA	GCA_020502875.1	746128	Ascomycota	Aspergillus fumigatus
GCA_020502985.1_pAgo_1	pAgo	pAgo	KAH3184663.1	1	pAgo__pAgo_LongA	GCA_020502985.1	746128	Ascomycota	Aspergillus fumigatus
GCA_020502995.1_pAgo_1	pAgo	pAgo	KAH3187286.1	1	pAgo__pAgo_LongA	GCA_020502995.1	746128	Ascomycota	Aspergillus fumigatus
GCA_020503345.1_pAgo_1	pAgo	pAgo	KAH3342808.1	1	pAgo__pAgo_LongA	GCA_020503345.1	746128	Ascomycota	Aspergillus fumigatus
GCA_020503705.1_pAgo_1	pAgo	pAgo	KAH3510437.1	1	pAgo__pAgo_LongA	GCA_020503705.1	746128	Ascomycota	Aspergillus fumigatus
GCA_020503715.1_pAgo_1	pAgo	pAgo	KAH3523641.1	1	pAgo__pAgo_LongA	GCA_020503715.1	746128	Ascomycota	Aspergillus fumigatus
GCA_020503895.1_pAgo_1	pAgo	pAgo	KAH3610468.1	1	pAgo__pAgo_LongA	GCA_020503895.1	746128	Ascomycota	Aspergillus fumigatus
GCA_020509005.2_pAgo_1	pAgo	pAgo	UJO17421.1	1	pAgo__COG1431_pAgo	GCA_020509005.2	5499	Ascomycota	Fulvia fulva
GCA_020509005.2_Viperin_1	Viperin	Viperin	UJO16321.1	1	Viperin__pVip	GCA_020509005.2	5499	Ascomycota	Fulvia fulva
GCA_020536535.1_pAgo_3	pAgo	pAgo	KAH3764931.1	1	pAgo__COG1431_pAgo	GCA_020536535.1	1580589	Evosea	Pelomyxa schiedti
GCA_020536535.1_pAgo_4	pAgo	pAgo	KAH3757377.1	1	pAgo__COG1431_pAgo	GCA_020536535.1	1580589	Evosea	Pelomyxa schiedti
GCA_020536535.1_Tiamat_2	Tiamat	Tiamat	KAH3756343.1	1	Tiamat__TmtA_2752664533	GCA_020536535.1	1580589	Evosea	Pelomyxa schiedti
GCA_020536535.1_pAgo_5	pAgo	pAgo	KAH3746047.1	1	pAgo__COG1431_pAgo	GCA_020536535.1	1580589	Evosea	Pelomyxa schiedti
GCA_020536535.1_pAgo_6	pAgo	pAgo	KAH3745288.1	1	pAgo__COG1431_pAgo	GCA_020536535.1	1580589	Evosea	Pelomyxa schiedti
GCA_020536995.1_Dynamins_1	Eleos	Eleos	KAH3892949.1,KAH3892955.1	2	Dynamins__LeoBC,Dynamins__LeoA	GCA_020536995.1	45954	Mollusca	Dreissena polymorpha
GCA_020536995.1_pAgo_5	pAgo	pAgo	KAH3863467.1	1	pAgo__pAgo_LongA	GCA_020536995.1	45954	Mollusca	Dreissena polymorpha
GCA_020536995.1_pAgo_6	pAgo	pAgo	KAH3796491.1	1	pAgo__pAgo_LongA	GCA_020536995.1	45954	Mollusca	Dreissena polymorpha
GCA_020536995.1_pAgo_7	pAgo	pAgo	KAH3748576.1	1	pAgo__COG1431_pAgo	GCA_020536995.1	45954	Mollusca	Dreissena polymorpha
GCA_020536995.1_pAgo_8	pAgo	pAgo	KAH3753058.1	1	pAgo__COG1431_pAgo	GCA_020536995.1	45954	Mollusca	Dreissena polymorpha
GCA_020536995.1_Tiamat_4	Tiamat	Tiamat	KAH3734186.1	1	Tiamat__TmtA_2752664533	GCA_020536995.1	45954	Mollusca	Dreissena polymorpha
GCA_020536995.1_Dynamins_2	Eleos	Eleos	KAH3726342.1,KAH3726344.1	2	Dynamins__LeoBC,Dynamins__LeoA	GCA_020536995.1	45954	Mollusca	Dreissena polymorpha
GCA_020536995.1_Dynamins_3	Eleos	Eleos	KAH3727185.1,KAH3727187.1	2	Dynamins__LeoA,Dynamins__LeoBC	GCA_020536995.1	45954	Mollusca	Dreissena polymorpha
GCA_020536995.1_Viperin_1	Viperin	Viperin	KAH3716425.1	1	Viperin__pVip	GCA_020536995.1	45954	Mollusca	Dreissena polymorpha
GCA_020536995.1_Viperin_2	Viperin	Viperin	KAH3716462.1	1	Viperin__pVip	GCA_020536995.1	45954	Mollusca	Dreissena polymorpha
GCA_020536995.1_Viperin_3	Viperin	Viperin	KAH3716508.1	1	Viperin__pVip	GCA_020536995.1	45954	Mollusca	Dreissena polymorpha
GCA_020536995.1_Viperin_4	Viperin	Viperin	KAH3716548.1	1	Viperin__pVip	GCA_020536995.1	45954	Mollusca	Dreissena polymorpha
GCA_020536995.1_Viperin_5	Viperin	Viperin	KAH3720899.1	1	Viperin__pVip	GCA_020536995.1	45954	Mollusca	Dreissena polymorpha
GCA_020557385.1_pAgo_1	pAgo	pAgo	KAH3910556.1	1	pAgo__COG1431_pAgo	GCA_020557385.1	13684	Ascomycota	Parastagonospora nodorum
GCA_020557385.1_Viperin_1	Viperin	Viperin	KAH3917480.1	1	Viperin__pVip	GCA_020557385.1	13684	Ascomycota	Parastagonospora nodorum
GCA_020567955.1_pAgo_1	pAgo	pAgo	KAH3927758.1	1	pAgo__COG1431_pAgo	GCA_020567955.1	13684	Ascomycota	Parastagonospora nodorum
GCA_020567955.1_Viperin_1	Viperin	Viperin	KAH3933058.1	1	Viperin__pVip	GCA_020567955.1	13684	Ascomycota	Parastagonospora nodorum
GCA_020568045.1_pAgo_1	pAgo	pAgo	KAH3948065.1	1	pAgo__COG1431_pAgo	GCA_020568045.1	13684	Ascomycota	Parastagonospora nodorum
GCA_020568045.1_Viperin_1	Viperin	Viperin	KAH3943553.1	1	Viperin__pVip	GCA_020568045.1	13684	Ascomycota	Parastagonospora nodorum
GCA_020568055.1_pAgo_1	pAgo	pAgo	KAH3962044.1	1	pAgo__COG1431_pAgo	GCA_020568055.1	13684	Ascomycota	Parastagonospora nodorum
GCA_020568055.1_Viperin_1	Viperin	Viperin	KAH3980604.1	1	Viperin__pVip	GCA_020568055.1	13684	Ascomycota	Parastagonospora nodorum
GCA_020568095.1_pAgo_1	pAgo	pAgo	KAH3970986.1	1	pAgo__COG1431_pAgo	GCA_020568095.1	13684	Ascomycota	Parastagonospora nodorum
GCA_020568095.1_Viperin_1	Viperin	Viperin	KAH3961792.1	1	Viperin__pVip	GCA_020568095.1	13684	Ascomycota	Parastagonospora nodorum
GCA_020568205.1_pAgo_1	pAgo	pAgo	KAH3997685.1	1	pAgo__COG1431_pAgo	GCA_020568205.1	13684	Ascomycota	Parastagonospora nodorum
GCA_020568205.1_Viperin_1	Viperin	Viperin	KAH4004231.1	1	Viperin__pVip	GCA_020568205.1	13684	Ascomycota	Parastagonospora nodorum
GCA_020568325.1_pAgo_1	pAgo	pAgo	KAH4031466.1	1	pAgo__COG1431_pAgo	GCA_020568325.1	13684	Ascomycota	Parastagonospora nodorum
GCA_020568325.1_Viperin_1	Viperin	Viperin	KAH4038756.1	1	Viperin__pVip	GCA_020568325.1	13684	Ascomycota	Parastagonospora nodorum
GCA_020568415.1_pAgo_1	pAgo	pAgo	KAH4020422.1	1	pAgo__COG1431_pAgo	GCA_020568415.1	13684	Ascomycota	Parastagonospora nodorum
GCA_020568415.1_Viperin_1	Viperin	Viperin	KAH4018642.1	1	Viperin__pVip	GCA_020568415.1	13684	Ascomycota	Parastagonospora nodorum
GCA_020568465.1_pAgo_1	pAgo	pAgo	KAH4048052.1	1	pAgo__COG1431_pAgo	GCA_020568465.1	13684	Ascomycota	Parastagonospora nodorum
GCA_020568465.1_Viperin_1	Viperin	Viperin	KAH4055792.1	1	Viperin__pVip	GCA_020568465.1	13684	Ascomycota	Parastagonospora nodorum
GCA_020568635.1_pAgo_1	pAgo	pAgo	KAH4065237.1	1	pAgo__COG1431_pAgo	GCA_020568635.1	13684	Ascomycota	Parastagonospora nodorum
GCA_020568635.1_Viperin_1	Viperin	Viperin	KAH4072218.1	1	Viperin__pVip	GCA_020568635.1	13684	Ascomycota	Parastagonospora nodorum
GCA_020568705.1_pAgo_1	pAgo	pAgo	KAH4101811.1	1	pAgo__COG1431_pAgo	GCA_020568705.1	13684	Ascomycota	Parastagonospora nodorum
GCA_020568705.1_Viperin_1	Viperin	Viperin	KAH4082581.1	1	Viperin__pVip	GCA_020568705.1	13684	Ascomycota	Parastagonospora nodorum
GCA_020568765.1_pAgo_1	pAgo	pAgo	KAH4084636.1	1	pAgo__COG1431_pAgo	GCA_020568765.1	13684	Ascomycota	Parastagonospora nodorum
GCA_020568765.1_Viperin_1	Viperin	Viperin	KAH4095103.1	1	Viperin__pVip	GCA_020568765.1	13684	Ascomycota	Parastagonospora nodorum
GCA_020568775.1_pAgo_1	pAgo	pAgo	KAH4119449.1	1	pAgo__COG1431_pAgo	GCA_020568775.1	13684	Ascomycota	Parastagonospora nodorum
GCA_020568775.1_Viperin_1	Viperin	Viperin	KAH4130092.1	1	Viperin__pVip	GCA_020568775.1	13684	Ascomycota	Parastagonospora nodorum
GCA_020568935.1_pAgo_1	pAgo	pAgo	KAH4129602.1	1	pAgo__COG1431_pAgo	GCA_020568935.1	13684	Ascomycota	Parastagonospora nodorum
GCA_020568935.1_Viperin_1	Viperin	Viperin	KAH4139808.1	1	Viperin__pVip	GCA_020568935.1	13684	Ascomycota	Parastagonospora nodorum
GCA_020568945.1_pAgo_1	pAgo	pAgo	KAH4157583.1	1	pAgo__COG1431_pAgo	GCA_020568945.1	13684	Ascomycota	Parastagonospora nodorum
GCA_020568945.1_Viperin_1	Viperin	Viperin	KAH4168564.1	1	Viperin__pVip	GCA_020568945.1	13684	Ascomycota	Parastagonospora nodorum
GCA_020569145.1_pAgo_1	pAgo	pAgo	KAH4180937.1	1	pAgo__COG1431_pAgo	GCA_020569145.1	13684	Ascomycota	Parastagonospora nodorum
GCA_020569145.1_AbiZ_1	AbiZ	AbiZ	KAH4178549.1	1	AbiZ__AbiZ	GCA_020569145.1	13684	Ascomycota	Parastagonospora nodorum
GCA_020569145.1_Viperin_2	Viperin	Viperin	KAH4165337.1	1	Viperin__pVip	GCA_020569145.1	13684	Ascomycota	Parastagonospora nodorum
GCA_020569235.1_pAgo_1	pAgo	pAgo	KAH4193486.1	1	pAgo__COG1431_pAgo	GCA_020569235.1	13684	Ascomycota	Parastagonospora nodorum
GCA_020569235.1_Viperin_1	Viperin	Viperin	KAH4202747.1	1	Viperin__pVip	GCA_020569235.1	13684	Ascomycota	Parastagonospora nodorum
GCA_020569285.1_pAgo_1	pAgo	pAgo	KAH4190763.1	1	pAgo__COG1431_pAgo	GCA_020569285.1	13684	Ascomycota	Parastagonospora nodorum
GCA_020569285.1_Viperin_1	Viperin	Viperin	KAH4188175.1	1	Viperin__pVip	GCA_020569285.1	13684	Ascomycota	Parastagonospora nodorum
GCA_020569485.1_pAgo_1	pAgo	pAgo	KAH4220937.1	1	pAgo__COG1431_pAgo	GCA_020569485.1	13684	Ascomycota	Parastagonospora nodorum
GCA_020569485.1_Viperin_1	Viperin	Viperin	KAH4230394.1	1	Viperin__pVip	GCA_020569485.1	13684	Ascomycota	Parastagonospora nodorum
GCA_020569495.1_pAgo_1	pAgo	pAgo	KAH4247773.1	1	pAgo__COG1431_pAgo	GCA_020569495.1	13684	Ascomycota	Parastagonospora nodorum
GCA_020569495.1_Viperin_1	Viperin	Viperin	KAH4245609.1	1	Viperin__pVip	GCA_020569495.1	13684	Ascomycota	Parastagonospora nodorum
GCA_020569505.1_pAgo_1	pAgo	pAgo	KAH4264024.1	1	pAgo__COG1431_pAgo	GCA_020569505.1	13684	Ascomycota	Parastagonospora nodorum
GCA_020569505.1_Viperin_1	Viperin	Viperin	KAH4278864.1	1	Viperin__pVip	GCA_020569505.1	13684	Ascomycota	Parastagonospora nodorum
GCA_020569515.1_pAgo_1	pAgo	pAgo	KAH4259982.1	1	pAgo__COG1431_pAgo	GCA_020569515.1	13684	Ascomycota	Parastagonospora nodorum
GCA_020569515.1_Viperin_1	Viperin	Viperin	KAH4268380.1	1	Viperin__pVip	GCA_020569515.1	13684	Ascomycota	Parastagonospora nodorum
GCA_020569685.1_pAgo_1	pAgo	pAgo	KAH4285477.1	1	pAgo__COG1431_pAgo	GCA_020569685.1	13684	Ascomycota	Parastagonospora nodorum
GCA_020569685.1_AbiZ_1	AbiZ	AbiZ	KAH4318850.1	1	AbiZ__AbiZ	GCA_020569685.1	13684	Ascomycota	Parastagonospora nodorum
GCA_020569685.1_Viperin_2	Viperin	Viperin	KAH4311791.1	1	Viperin__pVip	GCA_020569685.1	13684	Ascomycota	Parastagonospora nodorum
GCA_020569895.1_pAgo_1	pAgo	pAgo	KAH4295234.1	1	pAgo__COG1431_pAgo	GCA_020569895.1	13684	Ascomycota	Parastagonospora nodorum
GCA_020569895.1_pAgo_2	pAgo	pAgo	KAH4295224.1	1	pAgo__COG1431_pAgo	GCA_020569895.1	13684	Ascomycota	Parastagonospora nodorum
GCA_020569895.1_AbiZ_1	AbiZ	AbiZ	KAH4303555.1	1	AbiZ__AbiZ	GCA_020569895.1	13684	Ascomycota	Parastagonospora nodorum
GCA_020569895.1_Viperin_2	Viperin	Viperin	KAH4302608.1	1	Viperin__pVip	GCA_020569895.1	13684	Ascomycota	Parastagonospora nodorum
GCA_020569945.1_pAgo_1	pAgo	pAgo	KAH4321543.1	1	pAgo__COG1431_pAgo	GCA_020569945.1	13684	Ascomycota	Parastagonospora nodorum
GCA_020569945.1_AbiZ_1	AbiZ	AbiZ	KAH4331768.1	1	AbiZ__AbiZ	GCA_020569945.1	13684	Ascomycota	Parastagonospora nodorum
GCA_020569945.1_Viperin_2	Viperin	Viperin	KAH4331484.1	1	Viperin__pVip	GCA_020569945.1	13684	Ascomycota	Parastagonospora nodorum
GCA_020570015.1_pAgo_1	pAgo	pAgo	KAH4344612.1	1	pAgo__COG1431_pAgo	GCA_020570015.1	13684	Ascomycota	Parastagonospora nodorum
GCA_020570015.1_Viperin_1	Viperin	Viperin	KAH4350140.1	1	Viperin__pVip	GCA_020570015.1	13684	Ascomycota	Parastagonospora nodorum
GCA_020570045.1_pAgo_1	pAgo	pAgo	KAH4356219.1	1	pAgo__COG1431_pAgo	GCA_020570045.1	13684	Ascomycota	Parastagonospora nodorum
GCA_020570045.1_AbiZ_1	AbiZ	AbiZ	KAH4372759.1	1	AbiZ__AbiZ	GCA_020570045.1	13684	Ascomycota	Parastagonospora nodorum
GCA_020570045.1_Viperin_2	Viperin	Viperin	KAH4371449.1	1	Viperin__pVip	GCA_020570045.1	13684	Ascomycota	Parastagonospora nodorum
GCA_020570345.1_pAgo_1	pAgo	pAgo	KAH4420794.1	1	pAgo__COG1431_pAgo	GCA_020570345.1	13684	Ascomycota	Parastagonospora nodorum
GCA_020570345.1_Viperin_1	Viperin	Viperin	KAH4418343.1	1	Viperin__pVip	GCA_020570345.1	13684	Ascomycota	Parastagonospora nodorum
GCA_020570355.1_pAgo_1	pAgo	pAgo	KAH4373813.1	1	pAgo__COG1431_pAgo	GCA_020570355.1	13684	Ascomycota	Parastagonospora nodorum
GCA_020570355.1_Viperin_1	Viperin	Viperin	KAH4395210.1	1	Viperin__pVip	GCA_020570355.1	13684	Ascomycota	Parastagonospora nodorum
GCA_020570395.1_pAgo_1	pAgo	pAgo	KAH4427799.1	1	pAgo__COG1431_pAgo	GCA_020570395.1	13684	Ascomycota	Parastagonospora nodorum
GCA_020570395.1_Viperin_1	Viperin	Viperin	KAH4440761.1	1	Viperin__pVip	GCA_020570395.1	13684	Ascomycota	Parastagonospora nodorum
GCA_020570405.1_pAgo_1	pAgo	pAgo	KAH4403204.1	1	pAgo__COG1431_pAgo	GCA_020570405.1	13684	Ascomycota	Parastagonospora nodorum
GCA_020570405.1_Viperin_1	Viperin	Viperin	KAH4415127.1	1	Viperin__pVip	GCA_020570405.1	13684	Ascomycota	Parastagonospora nodorum
GCA_020570415.1_pAgo_1	pAgo	pAgo	KAH4433220.1	1	pAgo__COG1431_pAgo	GCA_020570415.1	13684	Ascomycota	Parastagonospora nodorum
GCA_020570415.1_Viperin_1	Viperin	Viperin	KAH4451928.1	1	Viperin__pVip	GCA_020570415.1	13684	Ascomycota	Parastagonospora nodorum
GCA_020570525.1_pAgo_1	pAgo	pAgo	KAH4444492.1	1	pAgo__COG1431_pAgo	GCA_020570525.1	13684	Ascomycota	Parastagonospora nodorum
GCA_020570525.1_Viperin_1	Viperin	Viperin	KAH4467389.1	1	Viperin__pVip	GCA_020570525.1	13684	Ascomycota	Parastagonospora nodorum
GCA_020570635.1_pAgo_1	pAgo	pAgo	KAH4500404.1	1	pAgo__COG1431_pAgo	GCA_020570635.1	13684	Ascomycota	Parastagonospora nodorum
GCA_020570635.1_Viperin_1	Viperin	Viperin	KAH4508915.1	1	Viperin__pVip	GCA_020570635.1	13684	Ascomycota	Parastagonospora nodorum
GCA_020570685.1_pAgo_1	pAgo	pAgo	KAH4474996.1	1	pAgo__COG1431_pAgo	GCA_020570685.1	13684	Ascomycota	Parastagonospora nodorum
GCA_020570685.1_AbiZ_1	AbiZ	AbiZ	KAH4512702.1	1	AbiZ__AbiZ	GCA_020570685.1	13684	Ascomycota	Parastagonospora nodorum
GCA_020570685.1_Viperin_2	Viperin	Viperin	KAH4494250.1	1	Viperin__pVip	GCA_020570685.1	13684	Ascomycota	Parastagonospora nodorum
GCA_020570735.1_pAgo_1	pAgo	pAgo	KAH4490285.1	1	pAgo__COG1431_pAgo	GCA_020570735.1	13684	Ascomycota	Parastagonospora nodorum
GCA_020570735.1_Viperin_1	Viperin	Viperin	KAH4520577.1	1	Viperin__pVip	GCA_020570735.1	13684	Ascomycota	Parastagonospora nodorum
GCA_020570935.1_pAgo_1	pAgo	pAgo	KAH4542201.1	1	pAgo__COG1431_pAgo	GCA_020570935.1	13684	Ascomycota	Parastagonospora nodorum
GCA_020570935.1_Viperin_1	Viperin	Viperin	KAH4557481.1	1	Viperin__pVip	GCA_020570935.1	13684	Ascomycota	Parastagonospora nodorum
GCA_020570965.1_pAgo_1	pAgo	pAgo	KAH4534666.1	1	pAgo__COG1431_pAgo	GCA_020570965.1	13684	Ascomycota	Parastagonospora nodorum
GCA_020570965.1_Viperin_1	Viperin	Viperin	KAH4547222.1	1	Viperin__pVip	GCA_020570965.1	13684	Ascomycota	Parastagonospora nodorum
GCA_020570975.1_pAgo_1	pAgo	pAgo	KAH4565488.1	1	pAgo__COG1431_pAgo	GCA_020570975.1	13684	Ascomycota	Parastagonospora nodorum
GCA_020570975.1_Viperin_1	Viperin	Viperin	KAH4560106.1	1	Viperin__pVip	GCA_020570975.1	13684	Ascomycota	Parastagonospora nodorum
GCA_020571265.1_pAgo_1	pAgo	pAgo	KAH4572618.1	1	pAgo__COG1431_pAgo	GCA_020571265.1	13684	Ascomycota	Parastagonospora nodorum
GCA_020571265.1_Viperin_2	Viperin	Viperin	KAH4590880.1	1	Viperin__pVip	GCA_020571265.1	13684	Ascomycota	Parastagonospora nodorum
GCA_020571265.1_AbiZ_1	AbiZ	AbiZ	KAH4590003.1	1	AbiZ__AbiZ	GCA_020571265.1	13684	Ascomycota	Parastagonospora nodorum
GCA_020571295.1_pAgo_1	pAgo	pAgo	KAH4598762.1	1	pAgo__COG1431_pAgo	GCA_020571295.1	13684	Ascomycota	Parastagonospora nodorum
GCA_020571295.1_Viperin_1	Viperin	Viperin	KAH4605422.1	1	Viperin__pVip	GCA_020571295.1	13684	Ascomycota	Parastagonospora nodorum
GCA_020571325.1_pAgo_1	pAgo	pAgo	KAH4617872.1	1	pAgo__COG1431_pAgo	GCA_020571325.1	13684	Ascomycota	Parastagonospora nodorum
GCA_020571325.1_Viperin_1	Viperin	Viperin	KAH4635031.1	1	Viperin__pVip	GCA_020571325.1	13684	Ascomycota	Parastagonospora nodorum
GCA_020571545.1_pAgo_1	pAgo	pAgo	KAH4633508.1	1	pAgo__COG1431_pAgo	GCA_020571545.1	13684	Ascomycota
GCA_020571545.1_Viperin_1	Viperin	Viperin	KAH4645194.1	1	Viperin__pVip	GCA_020571545.1	13684	Ascomycota
GCA_020571575.1_pAgo_1	pAgo	pAgo	KAH4650729.1	1	pAgo__COG1431_pAgo	GCA_020571575.1	13684	Ascomycota	Parastagonospora nodorum
GCA_020571575.1_Viperin_2	Viperin	Viperin	KAH4680652.1	1	Viperin__pVip	GCA_020571575.1	13684	Ascomycota	Parastagonospora nodorum
GCA_020571575.1_AbiZ_1	AbiZ	AbiZ	KAH4651754.1	1	AbiZ__AbiZ	GCA_020571575.1	13684	Ascomycota	Parastagonospora nodorum
GCA_020571605.1_pAgo_1	pAgo	pAgo	KAH4655748.1	1	pAgo__COG1431_pAgo	GCA_020571605.1	13684	Ascomycota	Parastagonospora nodorum
GCA_020571605.1_AbiZ_1	AbiZ	AbiZ	KAH4685789.1	1	AbiZ__AbiZ	GCA_020571605.1	13684	Ascomycota	Parastagonospora nodorum
GCA_020571605.1_Viperin_2	Viperin	Viperin	KAH4689831.1	1	Viperin__pVip	GCA_020571605.1	13684	Ascomycota	Parastagonospora nodorum
GCA_020571815.1_pAgo_1	pAgo	pAgo	KAH4680335.1	1	pAgo__COG1431_pAgo	GCA_020571815.1	13684	Ascomycota	Parastagonospora nodorum
GCA_020571815.1_Viperin_1	Viperin	Viperin	KAH4734584.1	1	Viperin__pVip	GCA_020571815.1	13684	Ascomycota	Parastagonospora nodorum
GCA_020571885.1_pAgo_1	pAgo	pAgo	KAH4694974.1	1	pAgo__COG1431_pAgo	GCA_020571885.1	13684	Ascomycota	Parastagonospora nodorum
GCA_020571885.1_Viperin_1	Viperin	Viperin	KAH4709945.1	1	Viperin__pVip	GCA_020571885.1	13684	Ascomycota	Parastagonospora nodorum
GCA_020571895.1_pAgo_1	pAgo	pAgo	KAH4716905.1	1	pAgo__COG1431_pAgo	GCA_020571895.1	13684	Ascomycota	Parastagonospora nodorum
GCA_020571895.1_Viperin_1	Viperin	Viperin	KAH4725564.1	1	Viperin__pVip	GCA_020571895.1	13684	Ascomycota	Parastagonospora nodorum
GCA_020571965.1_pAgo_1	pAgo	pAgo	KAH4739147.1	1	pAgo__COG1431_pAgo	GCA_020571965.1	13684	Ascomycota	Parastagonospora nodorum
GCA_020571965.1_Viperin_2	Viperin	Viperin	KAH4772458.1	1	Viperin__pVip	GCA_020571965.1	13684	Ascomycota	Parastagonospora nodorum
GCA_020571965.1_AbiZ_1	AbiZ	AbiZ	KAH4757037.1	1	AbiZ__AbiZ	GCA_020571965.1	13684	Ascomycota	Parastagonospora nodorum
GCA_020572075.1_pAgo_1	pAgo	pAgo	KAH4737545.1	1	pAgo__COG1431_pAgo	GCA_020572075.1	13684	Ascomycota	Parastagonospora nodorum
GCA_020572075.1_Viperin_1	Viperin	Viperin	KAH4753762.1	1	Viperin__pVip	GCA_020572075.1	13684	Ascomycota	Parastagonospora nodorum
GCA_020572205.1_pAgo_1	pAgo	pAgo	KAH4760471.1	1	pAgo__COG1431_pAgo	GCA_020572205.1	13684	Ascomycota	Parastagonospora nodorum
GCA_020572205.1_Viperin_1	Viperin	Viperin	KAH4808453.1	1	Viperin__pVip	GCA_020572205.1	13684	Ascomycota	Parastagonospora nodorum
GCA_020572305.1_pAgo_1	pAgo	pAgo	KAH4808878.1	1	pAgo__COG1431_pAgo	GCA_020572305.1	13684	Ascomycota	Parastagonospora nodorum
GCA_020572305.1_Viperin_1	Viperin	Viperin	KAH4816868.1	1	Viperin__pVip	GCA_020572305.1	13684	Ascomycota	Parastagonospora nodorum
GCA_020572315.1_pAgo_1	pAgo	pAgo	KAH4775146.1	1	pAgo__COG1431_pAgo	GCA_020572315.1	13684	Ascomycota	Parastagonospora nodorum
GCA_020572315.1_Viperin_1	Viperin	Viperin	KAH4783457.1	1	Viperin__pVip	GCA_020572315.1	13684	Ascomycota	Parastagonospora nodorum
GCA_020572345.1_pAgo_1	pAgo	pAgo	KAH4812377.1	1	pAgo__COG1431_pAgo	GCA_020572345.1	13684	Ascomycota	Parastagonospora nodorum
GCA_020572345.1_Viperin_2	Viperin	Viperin	KAH4829656.1	1	Viperin__pVip	GCA_020572345.1	13684	Ascomycota	Parastagonospora nodorum
GCA_020572345.1_AbiZ_1	AbiZ	AbiZ	KAH4829244.1	1	AbiZ__AbiZ	GCA_020572345.1	13684	Ascomycota	Parastagonospora nodorum
GCA_020572395.1_pAgo_1	pAgo	pAgo	KAH4851698.1	1	pAgo__COG1431_pAgo	GCA_020572395.1	13684	Ascomycota	Parastagonospora nodorum
GCA_020572395.1_Viperin_1	Viperin	Viperin	KAH4856572.1	1	Viperin__pVip	GCA_020572395.1	13684	Ascomycota	Parastagonospora nodorum
GCA_020572635.1_pAgo_1	pAgo	pAgo	KAH4863023.1	1	pAgo__COG1431_pAgo	GCA_020572635.1	13684	Ascomycota	Parastagonospora nodorum
GCA_020572635.1_Viperin_1	Viperin	Viperin	KAH4874685.1	1	Viperin__pVip	GCA_020572635.1	13684	Ascomycota	Parastagonospora nodorum
GCA_020572645.1_pAgo_1	pAgo	pAgo	KAH4869860.1	1	pAgo__COG1431_pAgo	GCA_020572645.1	13684	Ascomycota	Parastagonospora nodorum
GCA_020572645.1_Viperin_1	Viperin	Viperin	KAH4882055.1	1	Viperin__pVip	GCA_020572645.1	13684	Ascomycota	Parastagonospora nodorum
GCA_020572675.1_pAgo_1	pAgo	pAgo	KAH4928621.1	1	pAgo__COG1431_pAgo	GCA_020572675.1	13684	Ascomycota	Parastagonospora nodorum
GCA_020572675.1_Viperin_1	Viperin	Viperin	KAH4891930.1	1	Viperin__pVip	GCA_020572675.1	13684	Ascomycota	Parastagonospora nodorum
GCA_020572945.1_pAgo_1	pAgo	pAgo	KAH4899971.1	1	pAgo__COG1431_pAgo	GCA_020572945.1	13684	Ascomycota	Parastagonospora nodorum
GCA_020572945.1_Viperin_1	Viperin	Viperin	KAH4903850.1	1	Viperin__pVip	GCA_020572945.1	13684	Ascomycota	Parastagonospora nodorum
GCA_020572955.1_pAgo_1	pAgo	pAgo	KAH4949219.1	1	pAgo__COG1431_pAgo	GCA_020572955.1	13684	Ascomycota	Parastagonospora nodorum
GCA_020572955.1_Viperin_1	Viperin	Viperin	KAH4916141.1	1	Viperin__pVip	GCA_020572955.1	13684	Ascomycota	Parastagonospora nodorum
GCA_020572985.1_pAgo_1	pAgo	pAgo	KAH4933480.1	1	pAgo__COG1431_pAgo	GCA_020572985.1	13684	Ascomycota	Parastagonospora nodorum
GCA_020572985.1_Viperin_1	Viperin	Viperin	KAH4940543.1	1	Viperin__pVip	GCA_020572985.1	13684	Ascomycota	Parastagonospora nodorum
GCA_020572995.1_pAgo_1	pAgo	pAgo	KAH4956171.1	1	pAgo__COG1431_pAgo	GCA_020572995.1	13684	Ascomycota	Parastagonospora nodorum
GCA_020573275.1_pAgo_1	pAgo	pAgo	KAH5002310.1	1	pAgo__COG1431_pAgo	GCA_020573275.1	13684	Ascomycota	Parastagonospora nodorum
GCA_020573275.1_Viperin_1	Viperin	Viperin	KAH5000991.1	1	Viperin__pVip	GCA_020573275.1	13684	Ascomycota	Parastagonospora nodorum
GCA_020573285.1_pAgo_1	pAgo	pAgo	KAH4978062.1	1	pAgo__COG1431_pAgo	GCA_020573285.1	13684	Ascomycota	Parastagonospora nodorum
GCA_020573285.1_Viperin_1	Viperin	Viperin	KAH4987567.1	1	Viperin__pVip	GCA_020573285.1	13684	Ascomycota	Parastagonospora nodorum
GCA_020573315.1_pAgo_1	pAgo	pAgo	KAH5024772.1	1	pAgo__COG1431_pAgo	GCA_020573315.1	13684	Ascomycota	Parastagonospora nodorum
GCA_020573315.1_Viperin_1	Viperin	Viperin	KAH5041762.1	1	Viperin__pVip	GCA_020573315.1	13684	Ascomycota	Parastagonospora nodorum
GCA_020573325.1_pAgo_1	pAgo	pAgo	KAH5038491.1	1	pAgo__COG1431_pAgo	GCA_020573325.1	13684	Ascomycota	Parastagonospora nodorum
GCA_020573325.1_Viperin_1	Viperin	Viperin	KAH5023154.1	1	Viperin__pVip	GCA_020573325.1	13684	Ascomycota	Parastagonospora nodorum
GCA_020573495.1_pAgo_1	pAgo	pAgo	KAH5071611.1	1	pAgo__COG1431_pAgo	GCA_020573495.1	13684	Ascomycota	Parastagonospora nodorum
GCA_020573495.1_Viperin_1	Viperin	Viperin	KAH5090056.1	1	Viperin__pVip	GCA_020573495.1	13684	Ascomycota	Parastagonospora nodorum
GCA_020573595.1_pAgo_1	pAgo	pAgo	KAH5053259.1	1	pAgo__COG1431_pAgo	GCA_020573595.1	13684	Ascomycota	Parastagonospora nodorum
GCA_020573605.1_pAgo_1	pAgo	pAgo	KAH5077880.1	1	pAgo__COG1431_pAgo	GCA_020573605.1	13684	Ascomycota	Parastagonospora nodorum
GCA_020573605.1_Viperin_1	Viperin	Viperin	KAH5082302.1	1	Viperin__pVip	GCA_020573605.1	13684	Ascomycota	Parastagonospora nodorum
GCA_020573625.1_pAgo_1	pAgo	pAgo	KAH5098470.1	1	pAgo__COG1431_pAgo	GCA_020573625.1	13684	Ascomycota	Parastagonospora nodorum
GCA_020573625.1_Viperin_1	Viperin	Viperin	KAH5099309.1	1	Viperin__pVip	GCA_020573625.1	13684	Ascomycota	Parastagonospora nodorum
GCA_020573725.1_pAgo_1	pAgo	pAgo	KAH5113860.1	1	pAgo__COG1431_pAgo	GCA_020573725.1	13684	Ascomycota	Parastagonospora nodorum
GCA_020573725.1_Viperin_1	Viperin	Viperin	KAH5121098.1	1	Viperin__pVip	GCA_020573725.1	13684	Ascomycota	Parastagonospora nodorum
GCA_020573765.1_pAgo_1	pAgo	pAgo	KAH5128611.1	1	pAgo__COG1431_pAgo	GCA_020573765.1	13684	Ascomycota	Parastagonospora nodorum
GCA_020573765.1_Viperin_1	Viperin	Viperin	KAH5144191.1	1	Viperin__pVip	GCA_020573765.1	13684	Ascomycota	Parastagonospora nodorum
GCA_020573915.1_pAgo_1	pAgo	pAgo	KAH5154001.1	1	pAgo__COG1431_pAgo	GCA_020573915.1	13684	Ascomycota	Parastagonospora nodorum
GCA_020573915.1_Viperin_1	Viperin	Viperin	KAH5160446.1	1	Viperin__pVip	GCA_020573915.1	13684	Ascomycota	Parastagonospora nodorum
GCA_020574055.1_pAgo_1	pAgo	pAgo	KAH5171627.1	1	pAgo__COG1431_pAgo	GCA_020574055.1	13684	Ascomycota	Parastagonospora nodorum
GCA_020574055.1_Viperin_1	Viperin	Viperin	KAH5219211.1	1	Viperin__pVip	GCA_020574055.1	13684	Ascomycota	Parastagonospora nodorum
GCA_020574085.1_pAgo_1	pAgo	pAgo	KAH5195081.1	1	pAgo__COG1431_pAgo	GCA_020574085.1	13684	Ascomycota	Parastagonospora nodorum
GCA_020574115.1_pAgo_1	pAgo	pAgo	KAH5184927.1	1	pAgo__COG1431_pAgo	GCA_020574115.1	13684	Ascomycota	Parastagonospora nodorum
GCA_020574115.1_Viperin_1	Viperin	Viperin	KAH5193287.1	1	Viperin__pVip	GCA_020574115.1	13684	Ascomycota	Parastagonospora nodorum
GCA_020574145.1_pAgo_1	pAgo	pAgo	KAH5214892.1	1	pAgo__COG1431_pAgo	GCA_020574145.1	13684	Ascomycota	Parastagonospora nodorum
GCA_020574145.1_Viperin_1	Viperin	Viperin	KAH5225293.1	1	Viperin__pVip	GCA_020574145.1	13684	Ascomycota	Parastagonospora nodorum
GCA_020574155.1_pAgo_1	pAgo	pAgo	KAH5253249.1	1	pAgo__COG1431_pAgo	GCA_020574155.1	13684	Ascomycota	Parastagonospora nodorum
GCA_020574155.1_Viperin_1	Viperin	Viperin	KAH5237725.1	1	Viperin__pVip	GCA_020574155.1	13684	Ascomycota	Parastagonospora nodorum
GCA_020574265.1_pAgo_1	pAgo	pAgo	KAH5279750.1	1	pAgo__COG1431_pAgo	GCA_020574265.1	13684	Ascomycota	Parastagonospora nodorum
GCA_020574265.1_Viperin_1	Viperin	Viperin	KAH5284607.1	1	Viperin__pVip	GCA_020574265.1	13684	Ascomycota	Parastagonospora nodorum
GCA_020574295.1_pAgo_1	pAgo	pAgo	KAH5248347.1	1	pAgo__COG1431_pAgo	GCA_020574295.1	13684	Ascomycota	Parastagonospora nodorum
GCA_020574295.1_AbiZ_1	AbiZ	AbiZ	KAH5271851.1	1	AbiZ__AbiZ	GCA_020574295.1	13684	Ascomycota	Parastagonospora nodorum
GCA_020574295.1_Viperin_2	Viperin	Viperin	KAH5264658.1	1	Viperin__pVip	GCA_020574295.1	13684	Ascomycota	Parastagonospora nodorum
GCA_020574345.1_pAgo_1	pAgo	pAgo	KAH5304078.1	1	pAgo__COG1431_pAgo	GCA_020574345.1	13684	Ascomycota	Parastagonospora nodorum
GCA_020574345.1_Viperin_1	Viperin	Viperin	KAH5313012.1	1	Viperin__pVip	GCA_020574345.1	13684	Ascomycota	Parastagonospora nodorum
GCA_020574365.1_pAgo_1	pAgo	pAgo	KAH5316847.1	1	pAgo__COG1431_pAgo	GCA_020574365.1	13684	Ascomycota	Parastagonospora nodorum
GCA_020574365.1_AbiZ_1	AbiZ	AbiZ	KAH5304569.1	1	AbiZ__AbiZ	GCA_020574365.1	13684	Ascomycota	Parastagonospora nodorum
GCA_020574365.1_Viperin_2	Viperin	Viperin	KAH5292929.1	1	Viperin__pVip	GCA_020574365.1	13684	Ascomycota	Parastagonospora nodorum
GCA_020574375.1_pAgo_1	pAgo	pAgo	KAH5317574.1	1	pAgo__COG1431_pAgo	GCA_020574375.1	13684	Ascomycota	Parastagonospora nodorum
GCA_020574375.1_Viperin_1	Viperin	Viperin	KAH5326815.1	1	Viperin__pVip	GCA_020574375.1	13684	Ascomycota	Parastagonospora nodorum
GCA_020574385.1_pAgo_1	pAgo	pAgo	KAH5362911.1	1	pAgo__COG1431_pAgo	GCA_020574385.1	13684	Ascomycota	Parastagonospora nodorum
GCA_020574385.1_Viperin_1	Viperin	Viperin	KAH5366522.1	1	Viperin__pVip	GCA_020574385.1	13684	Ascomycota	Parastagonospora nodorum
GCA_020574405.1_pAgo_1	pAgo	pAgo	KAH5356072.1	1	pAgo__COG1431_pAgo	GCA_020574405.1	13684	Ascomycota	Parastagonospora nodorum
GCA_020574405.1_Viperin_1	Viperin	Viperin	KAH5387100.1	1	Viperin__pVip	GCA_020574405.1	13684	Ascomycota	Parastagonospora nodorum
GCA_020574595.1_pAgo_1	pAgo	pAgo	KAH5343143.1	1	pAgo__COG1431_pAgo	GCA_020574595.1	13684	Ascomycota	Parastagonospora nodorum
GCA_020574595.1_Viperin_1	Viperin	Viperin	KAH5375853.1	1	Viperin__pVip	GCA_020574595.1	13684	Ascomycota	Parastagonospora nodorum
GCA_020574615.1_pAgo_1	pAgo	pAgo	KAH5429182.1	1	pAgo__COG1431_pAgo	GCA_020574615.1	13684	Ascomycota	Parastagonospora nodorum
GCA_020574615.1_Viperin_1	Viperin	Viperin	KAH5436995.1	1	Viperin__pVip	GCA_020574615.1	13684	Ascomycota	Parastagonospora nodorum
GCA_020574715.1_pAgo_1	pAgo	pAgo	KAH5409789.1	1	pAgo__COG1431_pAgo	GCA_020574715.1	13684	Ascomycota	Parastagonospora nodorum
GCA_020574715.1_Viperin_1	Viperin	Viperin	KAH5390947.1	1	Viperin__pVip	GCA_020574715.1	13684	Ascomycota	Parastagonospora nodorum
GCA_020574725.1_pAgo_1	pAgo	pAgo	KAH5410222.1	1	pAgo__COG1431_pAgo	GCA_020574725.1	13684	Ascomycota	Parastagonospora nodorum
GCA_020574725.1_Viperin_1	Viperin	Viperin	KAH5423255.1	1	Viperin__pVip	GCA_020574725.1	13684	Ascomycota	Parastagonospora nodorum
GCA_020574755.1_pAgo_1	pAgo	pAgo	KAH5478315.1	1	pAgo__COG1431_pAgo	GCA_020574755.1	13684	Ascomycota	Parastagonospora nodorum
GCA_020574755.1_Viperin_1	Viperin	Viperin	KAH5508309.1	1	Viperin__pVip	GCA_020574755.1	13684	Ascomycota	Parastagonospora nodorum
GCA_020574825.1_pAgo_1	pAgo	pAgo	KAH5444232.1	1	pAgo__COG1431_pAgo	GCA_020574825.1	13684	Ascomycota	Parastagonospora nodorum
GCA_020574825.1_Viperin_1	Viperin	Viperin	KAH5456505.1	1	Viperin__pVip	GCA_020574825.1	13684	Ascomycota	Parastagonospora nodorum
GCA_020574875.1_pAgo_1	pAgo	pAgo	KAH5474552.1	1	pAgo__COG1431_pAgo	GCA_020574875.1	13684	Ascomycota	Parastagonospora nodorum
GCA_020574875.1_Viperin_1	Viperin	Viperin	KAH5479970.1	1	Viperin__pVip	GCA_020574875.1	13684	Ascomycota	Parastagonospora nodorum
GCA_020575035.1_pAgo_1	pAgo	pAgo	KAH5505529.1	1	pAgo__COG1431_pAgo	GCA_020575035.1	13684	Ascomycota	Parastagonospora nodorum
GCA_020575035.1_Viperin_1	Viperin	Viperin	KAH5494636.1	1	Viperin__pVip	GCA_020575035.1	13684	Ascomycota	Parastagonospora nodorum
GCA_020575105.1_pAgo_1	pAgo	pAgo	KAH5510751.1	1	pAgo__COG1431_pAgo	GCA_020575105.1	13684	Ascomycota	Parastagonospora nodorum
GCA_020575105.1_Viperin_1	Viperin	Viperin	KAH5488603.1	1	Viperin__pVip	GCA_020575105.1	13684	Ascomycota	Parastagonospora nodorum
GCA_020575195.1_pAgo_1	pAgo	pAgo	KAH5538228.1	1	pAgo__COG1431_pAgo	GCA_020575195.1	13684	Ascomycota	Parastagonospora nodorum
GCA_020575195.1_Viperin_1	Viperin	Viperin	KAH5546192.1	1	Viperin__pVip	GCA_020575195.1	13684	Ascomycota	Parastagonospora nodorum
GCA_020575285.1_pAgo_1	pAgo	pAgo	KAH5591291.1	1	pAgo__COG1431_pAgo	GCA_020575285.1	13684	Ascomycota	Parastagonospora nodorum
GCA_020575285.1_Viperin_1	Viperin	Viperin	KAH5561965.1	1	Viperin__pVip	GCA_020575285.1	13684	Ascomycota	Parastagonospora nodorum
GCA_020575355.1_pAgo_1	pAgo	pAgo	KAH5569991.1	1	pAgo__COG1431_pAgo	GCA_020575355.1	13684	Ascomycota	Parastagonospora nodorum
GCA_020575355.1_Viperin_1	Viperin	Viperin	KAH5587905.1	1	Viperin__pVip	GCA_020575355.1	13684	Ascomycota	Parastagonospora nodorum
GCA_020575375.1_pAgo_1	pAgo	pAgo	KAH5561380.1	1	pAgo__COG1431_pAgo	GCA_020575375.1	13684	Ascomycota
GCA_020575375.1_Viperin_1	Viperin	Viperin	KAH5569715.1	1	Viperin__pVip	GCA_020575375.1	13684	Ascomycota
GCA_020575405.1_pAgo_1	pAgo	pAgo	KAH5598250.1	1	pAgo__COG1431_pAgo	GCA_020575405.1	13684	Ascomycota	Parastagonospora nodorum
GCA_020575405.1_Viperin_1	Viperin	Viperin	KAH5587368.1	1	Viperin__pVip	GCA_020575405.1	13684	Ascomycota	Parastagonospora nodorum
GCA_020575445.1_pAgo_1	pAgo	pAgo	KAH5648969.1	1	pAgo__COG1431_pAgo	GCA_020575445.1	13684	Ascomycota	Parastagonospora nodorum
GCA_020575445.1_Viperin_1	Viperin	Viperin	KAH5630812.1	1	Viperin__pVip	GCA_020575445.1	13684	Ascomycota	Parastagonospora nodorum
GCA_020575485.1_pAgo_1	pAgo	pAgo	KAH5635320.1	1	pAgo__COG1431_pAgo	GCA_020575485.1	13684	Ascomycota	Parastagonospora nodorum
GCA_020575485.1_Viperin_1	Viperin	Viperin	KAH5652697.1	1	Viperin__pVip	GCA_020575485.1	13684	Ascomycota	Parastagonospora nodorum
GCA_020575615.1_pAgo_1	pAgo	pAgo	KAH5624497.1	1	pAgo__COG1431_pAgo	GCA_020575615.1	13684	Ascomycota	Parastagonospora nodorum
GCA_020575615.1_Viperin_1	Viperin	Viperin	KAH5639558.1	1	Viperin__pVip	GCA_020575615.1	13684	Ascomycota	Parastagonospora nodorum
GCA_020575645.1_pAgo_1	pAgo	pAgo	KAH5693316.1	1	pAgo__COG1431_pAgo	GCA_020575645.1	13684	Ascomycota	Parastagonospora nodorum
GCA_020575645.1_Viperin_1	Viperin	Viperin	KAH5701541.1	1	Viperin__pVip	GCA_020575645.1	13684	Ascomycota	Parastagonospora nodorum
GCA_020575775.1_pAgo_1	pAgo	pAgo	KAH5669782.1	1	pAgo__COG1431_pAgo	GCA_020575775.1	13684	Ascomycota	Parastagonospora nodorum
GCA_020575775.1_Viperin_2	Viperin	Viperin	KAH5681819.1	1	Viperin__pVip	GCA_020575775.1	13684	Ascomycota	Parastagonospora nodorum
GCA_020575775.1_AbiZ_1	AbiZ	AbiZ	KAH5680236.1	1	AbiZ__AbiZ	GCA_020575775.1	13684	Ascomycota	Parastagonospora nodorum
GCA_020575955.1_pAgo_1	pAgo	pAgo	KAH5722735.1	1	pAgo__COG1431_pAgo	GCA_020575955.1	13684	Ascomycota	Parastagonospora nodorum
GCA_020575955.1_Viperin_1	Viperin	Viperin	KAH5736077.1	1	Viperin__pVip	GCA_020575955.1	13684	Ascomycota	Parastagonospora nodorum
GCA_020575975.1_pAgo_1	pAgo	pAgo	KAH5730004.1	1	pAgo__COG1431_pAgo	GCA_020575975.1	13684	Ascomycota	Parastagonospora nodorum
GCA_020575975.1_AbiZ_1	AbiZ	AbiZ	KAH5732640.1	1	AbiZ__AbiZ	GCA_020575975.1	13684	Ascomycota	Parastagonospora nodorum
GCA_020575975.1_Viperin_2	Viperin	Viperin	KAH5710500.1	1	Viperin__pVip	GCA_020575975.1	13684	Ascomycota	Parastagonospora nodorum
GCA_020575995.1_pAgo_1	pAgo	pAgo	KAH5747725.1	1	pAgo__COG1431_pAgo	GCA_020575995.1	13684	Ascomycota	Parastagonospora nodorum
GCA_020575995.1_Viperin_1	Viperin	Viperin	KAH5727054.1	1	Viperin__pVip	GCA_020575995.1	13684	Ascomycota	Parastagonospora nodorum
GCA_020576185.1_pAgo_1	pAgo	pAgo	KAH5773277.1	1	pAgo__COG1431_pAgo	GCA_020576185.1	13684	Ascomycota	Parastagonospora nodorum
GCA_020576185.1_Viperin_1	Viperin	Viperin	KAH5777270.1	1	Viperin__pVip	GCA_020576185.1	13684	Ascomycota	Parastagonospora nodorum
GCA_020576195.1_pAgo_1	pAgo	pAgo	KAH5758742.1	1	pAgo__COG1431_pAgo	GCA_020576195.1	13684	Ascomycota	Parastagonospora nodorum
GCA_020576195.1_Viperin_1	Viperin	Viperin	KAH5750800.1	1	Viperin__pVip	GCA_020576195.1	13684	Ascomycota	Parastagonospora nodorum
GCA_020576365.1_pAgo_1	pAgo	pAgo	KAH5799108.1	1	pAgo__COG1431_pAgo	GCA_020576365.1	13684	Ascomycota	Parastagonospora nodorum
GCA_020576365.1_Viperin_1	Viperin	Viperin	KAH5797346.1	1	Viperin__pVip	GCA_020576365.1	13684	Ascomycota	Parastagonospora nodorum
GCA_020577795.1_pAgo_1	pAgo	pAgo	KAH5827206.1	1	pAgo__COG1431_pAgo	GCA_020577795.1	13684	Ascomycota	Parastagonospora nodorum
GCA_020577795.1_Viperin_1	Viperin	Viperin	KAH5784546.1	1	Viperin__pVip	GCA_020577795.1	13684	Ascomycota	Parastagonospora nodorum
GCA_020577805.1_pAgo_1	pAgo	pAgo	KAH5810155.1	1	pAgo__COG1431_pAgo	GCA_020577805.1	13684	Ascomycota	Parastagonospora nodorum
GCA_020577805.1_Viperin_1	Viperin	Viperin	KAH5808844.1	1	Viperin__pVip	GCA_020577805.1	13684	Ascomycota	Parastagonospora nodorum
GCA_020577855.1_pAgo_1	pAgo	pAgo	KAH5854394.1	1	pAgo__COG1431_pAgo	GCA_020577855.1	13684	Ascomycota	Parastagonospora nodorum
GCA_020577855.1_Viperin_1	Viperin	Viperin	KAH5850906.1	1	Viperin__pVip	GCA_020577855.1	13684	Ascomycota	Parastagonospora nodorum
GCA_020577905.1_pAgo_1	pAgo	pAgo	KAH5848093.1	1	pAgo__COG1431_pAgo	GCA_020577905.1	13684	Ascomycota	Parastagonospora nodorum
GCA_020577905.1_Viperin_1	Viperin	Viperin	KAH5844479.1	1	Viperin__pVip	GCA_020577905.1	13684	Ascomycota	Parastagonospora nodorum
GCA_020577915.1_pAgo_1	pAgo	pAgo	KAH5851774.1	1	pAgo__COG1431_pAgo	GCA_020577915.1	13684	Ascomycota	Parastagonospora nodorum
GCA_020577915.1_Viperin_1	Viperin	Viperin	KAH5847698.1	1	Viperin__pVip	GCA_020577915.1	13684	Ascomycota	Parastagonospora nodorum
GCA_020578075.1_pAgo_1	pAgo	pAgo	KAH5897597.1	1	pAgo__COG1431_pAgo	GCA_020578075.1	13684	Ascomycota	Parastagonospora nodorum
GCA_020578075.1_Viperin_1	Viperin	Viperin	KAH5895084.1	1	Viperin__pVip	GCA_020578075.1	13684	Ascomycota	Parastagonospora nodorum
GCA_020578085.1_pAgo_1	pAgo	pAgo	KAH5906059.1	1	pAgo__COG1431_pAgo	GCA_020578085.1	13684	Ascomycota	Parastagonospora nodorum
GCA_020578085.1_Viperin_1	Viperin	Viperin	KAH5889786.1	1	Viperin__pVip	GCA_020578085.1	13684	Ascomycota	Parastagonospora nodorum
GCA_020578095.1_pAgo_1	pAgo	pAgo	KAH5928210.1	1	pAgo__COG1431_pAgo	GCA_020578095.1	13684	Ascomycota	Parastagonospora nodorum
GCA_020578095.1_Viperin_1	Viperin	Viperin	KAH5921686.1	1	Viperin__pVip	GCA_020578095.1	13684	Ascomycota	Parastagonospora nodorum
GCA_020578105.1_pAgo_1	pAgo	pAgo	KAH5936074.1	1	pAgo__COG1431_pAgo	GCA_020578105.1	13684	Ascomycota	Parastagonospora nodorum
GCA_020578105.1_Viperin_1	Viperin	Viperin	KAH5923535.1	1	Viperin__pVip	GCA_020578105.1	13684	Ascomycota	Parastagonospora nodorum
GCA_020578115.1_pAgo_1	pAgo	pAgo	KAH5959022.1	1	pAgo__COG1431_pAgo	GCA_020578115.1	13684	Ascomycota	Parastagonospora nodorum
GCA_020578115.1_Viperin_1	Viperin	Viperin	KAH5951504.1	1	Viperin__pVip	GCA_020578115.1	13684	Ascomycota	Parastagonospora nodorum
GCA_020578205.1_pAgo_1	pAgo	pAgo	KAH5985179.1	1	pAgo__COG1431_pAgo	GCA_020578205.1	13684	Ascomycota	Parastagonospora nodorum
GCA_020578205.1_Viperin_1	Viperin	Viperin	KAH5984624.1	1	Viperin__pVip	GCA_020578205.1	13684	Ascomycota	Parastagonospora nodorum
GCA_020578265.1_pAgo_1	pAgo	pAgo	KAH6015225.1	1	pAgo__COG1431_pAgo	GCA_020578265.1	13684	Ascomycota	Parastagonospora nodorum
GCA_020578265.1_Viperin_1	Viperin	Viperin	KAH5995708.1	1	Viperin__pVip	GCA_020578265.1	13684	Ascomycota	Parastagonospora nodorum
GCA_020578295.1_pAgo_1	pAgo	pAgo	KAH6031115.1	1	pAgo__COG1431_pAgo	GCA_020578295.1	13684	Ascomycota	Parastagonospora nodorum
GCA_020578295.1_Viperin_1	Viperin	Viperin	KAH6045853.1	1	Viperin__pVip	GCA_020578295.1	13684	Ascomycota	Parastagonospora nodorum
GCA_020578315.1_pAgo_1	pAgo	pAgo	KAH5987272.1	1	pAgo__COG1431_pAgo	GCA_020578315.1	13684	Ascomycota	Parastagonospora nodorum
GCA_020578315.1_Viperin_1	Viperin	Viperin	KAH5982854.1	1	Viperin__pVip	GCA_020578315.1	13684	Ascomycota	Parastagonospora nodorum
GCA_020578375.1_pAgo_1	pAgo	pAgo	KAH6058965.1	1	pAgo__COG1431_pAgo	GCA_020578375.1	13684	Ascomycota	Parastagonospora nodorum
GCA_020578375.1_Viperin_1	Viperin	Viperin	KAH6074514.1	1	Viperin__pVip	GCA_020578375.1	13684	Ascomycota	Parastagonospora nodorum
GCA_020578445.1_pAgo_1	pAgo	pAgo	KAH6069076.1	1	pAgo__COG1431_pAgo	GCA_020578445.1	13684	Ascomycota	Parastagonospora nodorum
GCA_020578445.1_Viperin_1	Viperin	Viperin	KAH6088182.1	1	Viperin__pVip	GCA_020578445.1	13684	Ascomycota	Parastagonospora nodorum
GCA_020578515.1_pAgo_1	pAgo	pAgo	KAH6096946.1	1	pAgo__COG1431_pAgo	GCA_020578515.1	13684	Ascomycota	Parastagonospora nodorum
GCA_020578585.1_pAgo_1	pAgo	pAgo	KAH6127091.1	1	pAgo__COG1431_pAgo	GCA_020578585.1	13684	Ascomycota	Parastagonospora nodorum
GCA_020578585.1_Viperin_1	Viperin	Viperin	KAH6132847.1	1	Viperin__pVip	GCA_020578585.1	13684	Ascomycota	Parastagonospora nodorum
GCA_020578615.1_pAgo_1	pAgo	pAgo	KAH6113034.1	1	pAgo__COG1431_pAgo	GCA_020578615.1	13684	Ascomycota	Parastagonospora nodorum
GCA_020578615.1_Viperin_1	Viperin	Viperin	KAH6098256.1	1	Viperin__pVip	GCA_020578615.1	13684	Ascomycota	Parastagonospora nodorum
GCA_020579815.1_pAgo_1	pAgo	pAgo	KAH6147161.1	1	pAgo__COG1431_pAgo	GCA_020579815.1	13684	Ascomycota	Parastagonospora nodorum
GCA_020579815.1_Viperin_1	Viperin	Viperin	KAH6152922.1	1	Viperin__pVip	GCA_020579815.1	13684	Ascomycota	Parastagonospora nodorum
GCA_020579825.1_pAgo_1	pAgo	pAgo	KAH6160155.1	1	pAgo__COG1431_pAgo	GCA_020579825.1	13684	Ascomycota	Parastagonospora nodorum
GCA_020579825.1_Viperin_1	Viperin	Viperin	KAH6137720.1	1	Viperin__pVip	GCA_020579825.1	13684	Ascomycota	Parastagonospora nodorum
GCA_020579835.1_pAgo_1	pAgo	pAgo	KAH6169262.1	1	pAgo__COG1431_pAgo	GCA_020579835.1	13684	Ascomycota	Parastagonospora nodorum
GCA_020579835.1_Viperin_1	Viperin	Viperin	KAH6187534.1	1	Viperin__pVip	GCA_020579835.1	13684	Ascomycota	Parastagonospora nodorum
GCA_020579845.1_pAgo_1	pAgo	pAgo	KAH6205974.1	1	pAgo__COG1431_pAgo	GCA_020579845.1	13684	Ascomycota	Parastagonospora nodorum
GCA_020579845.1_AbiZ_1	AbiZ	AbiZ	KAH6211573.1	1	AbiZ__AbiZ	GCA_020579845.1	13684	Ascomycota	Parastagonospora nodorum
GCA_020579855.1_pAgo_1	pAgo	pAgo	KAH6219889.1	1	pAgo__COG1431_pAgo	GCA_020579855.1	13684	Ascomycota	Parastagonospora nodorum
GCA_020579855.1_Viperin_1	Viperin	Viperin	KAH6194682.1	1	Viperin__pVip	GCA_020579855.1	13684	Ascomycota	Parastagonospora nodorum
GCA_020580075.1_pAgo_1	pAgo	pAgo	KAH6218866.1	1	pAgo__COG1431_pAgo	GCA_020580075.1	13684	Ascomycota	Parastagonospora nodorum
GCA_020580075.1_Viperin_1	Viperin	Viperin	KAH6225226.1	1	Viperin__pVip	GCA_020580075.1	13684	Ascomycota	Parastagonospora nodorum
GCA_020580085.1_pAgo_1	pAgo	pAgo	KAH6246096.1	1	pAgo__COG1431_pAgo	GCA_020580085.1	13684	Ascomycota	Parastagonospora nodorum
GCA_020580085.1_Viperin_1	Viperin	Viperin	KAH6265014.1	1	Viperin__pVip	GCA_020580085.1	13684	Ascomycota	Parastagonospora nodorum
GCA_020580115.1_pAgo_1	pAgo	pAgo	KAH6260406.1	1	pAgo__COG1431_pAgo	GCA_020580115.1	13684	Ascomycota	Parastagonospora nodorum
GCA_020580115.1_Viperin_1	Viperin	Viperin	KAH6277603.1	1	Viperin__pVip	GCA_020580115.1	13684	Ascomycota	Parastagonospora nodorum
GCA_020580145.1_pAgo_1	pAgo	pAgo	KAH6287537.1	1	pAgo__COG1431_pAgo	GCA_020580145.1	13684	Ascomycota	Parastagonospora nodorum
GCA_020580145.1_Viperin_1	Viperin	Viperin	KAH6298338.1	1	Viperin__pVip	GCA_020580145.1	13684	Ascomycota	Parastagonospora nodorum
GCA_020580155.1_pAgo_1	pAgo	pAgo	KAH6301355.1	1	pAgo__COG1431_pAgo	GCA_020580155.1	13684	Ascomycota	Parastagonospora nodorum
GCA_020580155.1_Viperin_1	Viperin	Viperin	KAH6309622.1	1	Viperin__pVip	GCA_020580155.1	13684	Ascomycota	Parastagonospora nodorum
GCA_020580305.1_pAgo_1	pAgo	pAgo	KAH6325771.1	1	pAgo__COG1431_pAgo	GCA_020580305.1	13684	Ascomycota	Parastagonospora nodorum
GCA_020580305.1_Viperin_1	Viperin	Viperin	KAH6327828.1	1	Viperin__pVip	GCA_020580305.1	13684	Ascomycota	Parastagonospora nodorum
GCA_020580415.1_pAgo_1	pAgo	pAgo	KAH6340895.1	1	pAgo__COG1431_pAgo	GCA_020580415.1	13684	Ascomycota	Parastagonospora nodorum
GCA_020580415.1_Viperin_1	Viperin	Viperin	KAH6354734.1	1	Viperin__pVip	GCA_020580415.1	13684	Ascomycota	Parastagonospora nodorum
GCA_020580425.1_pAgo_1	pAgo	pAgo	KAH6344201.1	1	pAgo__COG1431_pAgo	GCA_020580425.1	13684	Ascomycota	Parastagonospora nodorum
GCA_020580425.1_Viperin_1	Viperin	Viperin	KAH6365803.1	1	Viperin__pVip	GCA_020580425.1	13684	Ascomycota	Parastagonospora nodorum
GCA_020580485.1_pAgo_1	pAgo	pAgo	KAH6378079.1	1	pAgo__COG1431_pAgo	GCA_020580485.1	13684	Ascomycota	Parastagonospora nodorum
GCA_020580485.1_Viperin_1	Viperin	Viperin	KAH6370304.1	1	Viperin__pVip	GCA_020580485.1	13684	Ascomycota	Parastagonospora nodorum
GCA_020580655.1_pAgo_1	pAgo	pAgo	KAH6388761.1	1	pAgo__COG1431_pAgo	GCA_020580655.1	13684	Ascomycota	Parastagonospora nodorum
GCA_020580655.1_Viperin_1	Viperin	Viperin	KAH6423024.1	1	Viperin__pVip	GCA_020580655.1	13684	Ascomycota	Parastagonospora nodorum
GCA_020580665.1_pAgo_1	pAgo	pAgo	KAH6393979.1	1	pAgo__COG1431_pAgo	GCA_020580665.1	13684	Ascomycota	Parastagonospora nodorum
GCA_020580665.1_Viperin_1	Viperin	Viperin	KAH6384966.1	1	Viperin__pVip	GCA_020580665.1	13684	Ascomycota	Parastagonospora nodorum
GCA_020580695.1_pAgo_1	pAgo	pAgo	KAH6440994.1	1	pAgo__COG1431_pAgo	GCA_020580695.1	13684	Ascomycota	Parastagonospora nodorum
GCA_020580695.1_Viperin_1	Viperin	Viperin	KAH6465032.1	1	Viperin__pVip	GCA_020580695.1	13684	Ascomycota	Parastagonospora nodorum
GCA_020580725.1_pAgo_1	pAgo	pAgo	KAH6385957.1	1	pAgo__COG1431_pAgo	GCA_020580725.1	13684	Ascomycota	Parastagonospora nodorum
GCA_020580725.1_Viperin_1	Viperin	Viperin	KAH6419396.1	1	Viperin__pVip	GCA_020580725.1	13684	Ascomycota	Parastagonospora nodorum
GCA_020580775.1_pAgo_1	pAgo	pAgo	KAH6452221.1	1	pAgo__COG1431_pAgo	GCA_020580775.1	13684	Ascomycota	Parastagonospora nodorum
GCA_020580775.1_Viperin_1	Viperin	Viperin	KAH6458369.1	1	Viperin__pVip	GCA_020580775.1	13684	Ascomycota	Parastagonospora nodorum
GCA_020580905.1_pAgo_1	pAgo	pAgo	KAH6473050.1	1	pAgo__COG1431_pAgo	GCA_020580905.1	13684	Ascomycota	Parastagonospora nodorum
GCA_020580905.1_Viperin_2	Viperin	Viperin	KAH6491156.1	1	Viperin__pVip	GCA_020580905.1	13684	Ascomycota	Parastagonospora nodorum
GCA_020580905.1_AbiZ_1	AbiZ	AbiZ	KAH6456064.1	1	AbiZ__AbiZ	GCA_020580905.1	13684	Ascomycota	Parastagonospora nodorum
GCA_020581045.1_pAgo_1	pAgo	pAgo	KAH6485798.1	1	pAgo__COG1431_pAgo	GCA_020581045.1	13684	Ascomycota	Parastagonospora nodorum
GCA_020581045.1_AbiZ_1	AbiZ	AbiZ	KAH6537276.1	1	AbiZ__AbiZ	GCA_020581045.1	13684	Ascomycota	Parastagonospora nodorum
GCA_020581045.1_Viperin_2	Viperin	Viperin	KAH6513048.1	1	Viperin__pVip	GCA_020581045.1	13684	Ascomycota	Parastagonospora nodorum
GCA_020581155.1_pAgo_1	pAgo	pAgo	KAH6495130.1	1	pAgo__COG1431_pAgo	GCA_020581155.1	13684	Ascomycota	Parastagonospora nodorum
GCA_020581155.1_Viperin_1	Viperin	Viperin	KAH6501910.1	1	Viperin__pVip	GCA_020581155.1	13684	Ascomycota	Parastagonospora nodorum
GCA_020581165.1_pAgo_1	pAgo	pAgo	KAH6527606.1	1	pAgo__COG1431_pAgo	GCA_020581165.1	13684	Ascomycota	Parastagonospora nodorum
GCA_020581165.1_pAgo_2	pAgo	pAgo	KAH6511572.1	1	pAgo__COG1431_pAgo	GCA_020581165.1	13684	Ascomycota	Parastagonospora nodorum
GCA_020581165.1_Viperin_1	Viperin	Viperin	KAH6545872.1	1	Viperin__pVip	GCA_020581165.1	13684	Ascomycota	Parastagonospora nodorum
GCA_020581275.1_pAgo_1	pAgo	pAgo	KAH6530904.1	1	pAgo__COG1431_pAgo	GCA_020581275.1	13684	Ascomycota	Parastagonospora nodorum
GCA_020581275.1_Viperin_1	Viperin	Viperin	KAH6519294.1	1	Viperin__pVip	GCA_020581275.1	13684	Ascomycota	Parastagonospora nodorum
GCA_020617195.1_pAgo_1	pAgo	pAgo	KAH6570501.1	1	pAgo__COG1431_pAgo	GCA_020617195.1	1357716	Chytridiomycota	Batrachochytrium salamandrivorans
GCA_020617195.1_pAgo_2	pAgo	pAgo	KAH6562411.1	1	pAgo__COG1431_pAgo	GCA_020617195.1	1357716	Chytridiomycota	Batrachochytrium salamandrivorans
GCA_020617715.1_pAgo_1	pAgo	pAgo	KAH6588852.1	1	pAgo__COG1431_pAgo	GCA_020617715.1	1357716	Chytridiomycota	Batrachochytrium salamandrivorans
GCA_020617725.1_pAgo_1	pAgo	pAgo	KAH6580739.1	1	pAgo__COG1431_pAgo	GCA_020617725.1	1357716	Chytridiomycota	Batrachochytrium salamandrivorans
GCA_020617725.1_pAgo_2	pAgo	pAgo	KAH6576185.1	1	pAgo__COG1431_pAgo	GCA_020617725.1	1357716	Chytridiomycota	Batrachochytrium salamandrivorans
GCA_020617725.1_pAgo_3	pAgo	pAgo	KAH6567126.1	1	pAgo__COG1431_pAgo	GCA_020617725.1	1357716	Chytridiomycota	Batrachochytrium salamandrivorans
GCA_020617735.1_pAgo_1	pAgo	pAgo	KAH6594560.1	1	pAgo__COG1431_pAgo	GCA_020617735.1	1357716	Chytridiomycota	Batrachochytrium salamandrivorans
GCA_020617735.1_pAgo_2	pAgo	pAgo	KAH6588573.1	1	pAgo__COG1431_pAgo	GCA_020617735.1	1357716	Chytridiomycota	Batrachochytrium salamandrivorans
GCA_020617735.1_pAgo_3	pAgo	pAgo	KAH6587580.1	1	pAgo__COG1431_pAgo	GCA_020617735.1	1357716	Chytridiomycota	Batrachochytrium salamandrivorans
GCA_020631695.1_pAgo_1	pAgo	pAgo	KAH6605657.1	1	pAgo__COG1431_pAgo	GCA_020631695.1	654480	Ascomycota	Trichoderma cornu-damae
GCA_020631695.1_Viperin_1	Viperin	Viperin	KAH6605542.1	1	Viperin__pVip	GCA_020631695.1	654480	Ascomycota	Trichoderma cornu-damae
GCA_020647635.1_pAgo_1	pAgo	pAgo	UKZ50204.1	1	pAgo__pAgo_LongA	GCA_020647635.1	29875	Ascomycota	Trichoderma virens
GCA_020647635.1_Viperin_1	Viperin	Viperin	UKZ50352.1	1	Viperin__pVip	GCA_020647635.1	29875	Ascomycota	Trichoderma virens
GCA_020647635.1_Viperin_2	Viperin	Viperin	UKZ53229.1	1	Viperin__pVip	GCA_020647635.1	29875	Ascomycota	Trichoderma virens
GCA_020647705.1_Viperin_1	Viperin	Viperin	UKZ76773.1	1	Viperin__pVip	GCA_020647705.1	1331945	Ascomycota	Trichoderma virens FT-333
GCA_020647705.1_Viperin_2	Viperin	Viperin	UKZ78701.1	1	Viperin__pVip	GCA_020647705.1	1331945	Ascomycota	Trichoderma virens FT-333
GCA_020647795.1_Viperin_1	Viperin	Viperin	UKZ67862.1	1	Viperin__pVip	GCA_020647795.1	63577	Ascomycota	Trichoderma atroviride
GCA_020647795.1_Viperin_2	Viperin	Viperin	UKZ71436.1	1	Viperin__pVip	GCA_020647795.1	63577	Ascomycota	Trichoderma atroviride
GCA_020647865.1_pAgo_2	pAgo	pAgo	UKZ86767.1	1	pAgo__COG1431_pAgo	GCA_020647865.1	101201	Ascomycota	Trichoderma asperellum
GCA_020647865.1_Borvo_1	Borvo	Borvo	UKZ96314.1	1	Borvo__BovA	GCA_020647865.1	101201	Ascomycota	Trichoderma asperellum
GCA_020726445.1_Borvo_1	Borvo	Borvo	KAH6619164.1	1	Borvo__BovA_addition	GCA_020726445.1	2823209	Ascomycota	Chaetomium sp. MPI-SDFR-AT-0129
GCA_020726465.1_Mokosh_TypeI_1	Mokosh	Mokosh_TypeI	KAH6632260.1,KAH6632262.1	2	Mokosh_TypeI__MkoA,Mokosh_TypeI__MkoB	GCA_020726465.1	38033	Ascomycota	Chaetomium globosum
GCA_020726485.1_pAgo_1	pAgo	pAgo	KAH6680266.1	1	pAgo__pAgo_LongA	GCA_020726485.1	394676	Ascomycota	Halenospora varia
GCA_020726505.1_pAgo_2	pAgo	pAgo	KAH6721492.1	1	pAgo__pAgo_LongA	GCA_020726505.1	2826080	Ascomycota	Leptodontidium sp. MPI-SDFR-AT-0119
GCA_020726505.1_pAgo_3	pAgo	pAgo	KAH6720211.1	1	pAgo__pAgo_LongA	GCA_020726505.1	2826080	Ascomycota	Leptodontidium sp. MPI-SDFR-AT-0119
GCA_020726505.1_Dynamins_1	Eleos	Eleos	KAH6718625.1,KAH6718626.1	2	Dynamins__LeoBC,Dynamins__LeoA	GCA_020726505.1	2826080	Ascomycota	Leptodontidium sp. MPI-SDFR-AT-0119
GCA_020726555.1_pAgo_1	pAgo	pAgo	KAH6633014.1	1	pAgo__COG1431_pAgo	GCA_020726555.1	749465	Ascomycota	Boeremia exigua
GCA_020726575.1_pAgo_1	pAgo	pAgo	KAH6670969.1	1	pAgo__COG1431_pAgo	GCA_020726575.1	936078	Ascomycota	Plectosphaerella plurivora
GCA_020736505.1_pAgo_1	pAgo	pAgo	KAH6873012.1	1	pAgo__COG1431_pAgo	GCA_020736505.1	1187941	Ascomycota	Alternaria rosae
GCA_020736505.1_Viperin_1	Viperin	Viperin	KAH6869906.1	1	Viperin__pVip	GCA_020736505.1	1187941	Ascomycota	Alternaria rosae
GCA_020736525.1_Viperin_1	Viperin	Viperin	KAH6856871.1	1	Viperin__pVip	GCA_020736525.1	2821753	Ascomycota	Chaetomium sp. MPI-CAGE-AT-0009
GCA_020736535.1_pAgo_1	pAgo	pAgo	KAH6864565.1	1	pAgo__pAgo_LongA	GCA_020736535.1	5599	Ascomycota	Alternaria alternata
GCA_020736535.1_pAgo_2	pAgo	pAgo	KAH6859933.1	1	pAgo__COG1431_pAgo	GCA_020736535.1	5599	Ascomycota	Alternaria alternata
GCA_020736565.1_pAgo_1	pAgo	pAgo	KAH6918741.1	1	pAgo__pAgo_LongA	GCA_020736565.1	2826081	Basidiomycota	Coprinopsis sp. MPI-PUGE-AT-0042
GCA_020736565.1_pAgo_2	pAgo	pAgo	KAH6910592.1	1	pAgo__COG1431_pAgo	GCA_020736565.1	2826081	Basidiomycota	Coprinopsis sp. MPI-PUGE-AT-0042
GCA_020736565.1_pAgo_3	pAgo	pAgo	KAH6915370.1	1	pAgo__COG1431_pAgo	GCA_020736565.1	2826081	Basidiomycota	Coprinopsis sp. MPI-PUGE-AT-0042
GCA_020736565.1_pAgo_4	pAgo	pAgo	KAH6903111.1	1	pAgo__pAgo_LongA	GCA_020736565.1	2826081	Basidiomycota	Coprinopsis sp. MPI-PUGE-AT-0042
GCA_020736575.1_Borvo_1	Borvo	Borvo	KAH6874864.1	1	Borvo__BovA_addition	GCA_020736575.1	1576542	Ascomycota	Thelonectria olida
GCA_020740775.1_pAgo_1	pAgo	pAgo	KAH6996881.1	1	pAgo__COG1431_pAgo	GCA_020740775.1	64609	Ascomycota	Ilyonectria destructans
GCA_020744115.1_Viperin_1	Viperin	Viperin	KAH6953556.1	1	Viperin__pVip	GCA_020744115.1	61284	Ascomycota	Fusarium tricinctum
GCA_020744135.1_pAgo_1	pAgo	pAgo	KAH7006260.1	1	pAgo__COG1431_pAgo	GCA_020744135.1	56646	Ascomycota	Fusarium venenatum
GCA_020744155.1_Dynamins_1	Eleos	Eleos	KAH6988248.1,KAH6988250.1	2	Dynamins__LeoBC,Dynamins__LeoA	GCA_020744155.1	2824670	Ascomycota	Ilyonectria sp. MPI-CAGE-AT-0026
GCA_020744175.1_pAgo_1	pAgo	pAgo	KAH7104055.1	1	pAgo__pAgo_LongA	GCA_020744175.1	2829486	Basidiomycota	Auriculariales sp. MPI-PUGE-AT-0066
GCA_020744175.1_pAgo_2	pAgo	pAgo	KAH7102563.1	1	pAgo__pAgo_LongA	GCA_020744175.1	2829486	Basidiomycota	Auriculariales sp. MPI-PUGE-AT-0066
GCA_020744175.1_pAgo_3	pAgo	pAgo	KAH7105502.1	1	pAgo__pAgo_LongA	GCA_020744175.1	2829486	Basidiomycota	Auriculariales sp. MPI-PUGE-AT-0066
GCA_020744185.1_pAgo_1	pAgo	pAgo	KAH7056707.1	1	pAgo__COG1431_pAgo	GCA_020744185.1	310910	Mucoromycota	Linnemannia elongata
GCA_020744185.1_pAgo_2	pAgo	pAgo	KAH7056757.1	1	pAgo__COG1431_pAgo	GCA_020744185.1	310910	Mucoromycota	Linnemannia elongata
GCA_020744185.1_pAgo_3	pAgo	pAgo	KAH7056862.1	1	pAgo__COG1431_pAgo	GCA_020744185.1	310910	Mucoromycota	Linnemannia elongata
GCA_020744185.1_pAgo_4	pAgo	pAgo	KAH7055312.1	1	pAgo__COG1431_pAgo	GCA_020744185.1	310910	Mucoromycota	Linnemannia elongata
GCA_020744185.1_pAgo_5	pAgo	pAgo	KAH7055403.1	1	pAgo__COG1431_pAgo	GCA_020744185.1	310910	Mucoromycota	Linnemannia elongata
GCA_020744185.1_Mokosh_TypeI_1	Mokosh	Mokosh_TypeI	KAH7060162.1,KAH7060166.1	2	Mokosh_TypeI__MkoA,Mokosh_TypeI__MkoB	GCA_020744185.1	310910	Mucoromycota	Linnemannia elongata
GCA_020744215.1_pAgo_1	pAgo	pAgo	KAH7095246.1	1	pAgo__COG1431_pAgo	GCA_020744215.1	798071	Ascomycota	Paraphoma chrysanthemicola
GCA_020744225.1_pAgo_1	pAgo	pAgo	KAH7085596.1	1	pAgo__COG1431_pAgo	GCA_020744225.1	798071	Ascomycota	Paraphoma chrysanthemicola
GCA_020744255.1_pAgo_1	pAgo	pAgo	KAH7018312.1	1	pAgo__pAgo_LongA	GCA_020744255.1	1682393	Ascomycota	Microdochium trichocladiopsis
GCA_020744275.1_pAgo_1	pAgo	pAgo	KAH7028575.1	1	pAgo__pAgo_LongA	GCA_020744275.1	35725	Ascomycota	Macrophomina phaseolina
GCA_020744275.1_pAgo_2	pAgo	pAgo	KAH7014059.1	1	pAgo__COG1431_pAgo	GCA_020744275.1	35725	Ascomycota	Macrophomina phaseolina
GCA_020744275.1_Viperin_1	Viperin	Viperin	KAH7007797.1	1	Viperin__pVip	GCA_020744275.1	35725	Ascomycota	Macrophomina phaseolina
GCA_020744355.1_pAgo_1	pAgo	pAgo	KAH7218944.1	1	pAgo__COG1431_pAgo	GCA_020744355.1	5507	Ascomycota	Fusarium oxysporum
GCA_020744375.1_Borvo_1	Borvo	Borvo	KAH7145569.1	1	Borvo__BovA_addition	GCA_020744375.1	1079267	Ascomycota	Dactylonectria estremocensis
GCA_020744385.1_pAgo_1	pAgo	pAgo	KAH7197088.1	1	pAgo__COG1431_pAgo	GCA_020744385.1	2675880	Ascomycota	Fusarium flagelliforme
GCA_020744385.1_Viperin_1	Viperin	Viperin	KAH7173242.1	1	Viperin__pVip	GCA_020744385.1	2675880	Ascomycota	Fusarium flagelliforme
GCA_020744415.1_pAgo_2	pAgo	pAgo	KAH7138259.1	1	pAgo__COG1431_pAgo	GCA_020744415.1	256645	Ascomycota	Dendryphion nanum
GCA_020744415.1_pAgo_3	pAgo	pAgo	KAH7135586.1	1	pAgo__pAgo_LongA	GCA_020744415.1	256645	Ascomycota	Dendryphion nanum
GCA_020744415.1_Dynamins_1	Eleos	Eleos	KAH7123527.1,KAH7123529.1	2	Dynamins__LeoA,Dynamins__LeoBC	GCA_020744415.1	256645	Ascomycota	Dendryphion nanum
GCA_020744425.1_Borvo_1	Borvo	Borvo	KAH7124317.1	1	Borvo__BovA_addition	GCA_020744425.1	307937	Ascomycota	Dactylonectria macrodidyma
GCA_020744455.1_Borvo_1	Borvo	Borvo	KAH7207765.1	1	Borvo__BovA_addition	GCA_020744455.1	5507	Ascomycota	Fusarium oxysporum
GCA_020744475.1_Borvo_1	Borvo	Borvo	KAH7244555.1	1	Borvo__BovA_addition	GCA_020744475.1	48865	Ascomycota	Fusarium redolens
GCA_020744475.1_Borvo_2	Borvo	Borvo	KAH7237824.1	1	Borvo__BovA_addition	GCA_020744475.1	48865	Ascomycota	Fusarium redolens
GCA_020744495.1_Borvo_1	Borvo	Borvo	KAH7254410.1	1	Borvo__BovA_addition	GCA_020744495.1	169388	Ascomycota	Fusarium solani
GCA_020744495.1_Borvo_2	Borvo	Borvo	KAH7243991.1	1	Borvo__BovA_addition	GCA_020744495.1	169388	Ascomycota	Fusarium solani
GCA_020744515.1_Borvo_1	Borvo	Borvo	KAH7232939.1	1	Borvo__BovA_addition	GCA_020744515.1	61284	Ascomycota	Fusarium tricinctum
GCA_020744515.1_Viperin_1	Viperin	Viperin	KAH7242744.1	1	Viperin__pVip	GCA_020744515.1	61284	Ascomycota	Fusarium tricinctum
GCA_020746845.1_pAgo_1	pAgo	pAgo	KAH7333964.1	1	pAgo__COG1431_pAgo	GCA_020746845.1	456999	Basidiomycota	Rhizoctonia solani
GCA_020746845.1_pAgo_2	pAgo	pAgo	KAH7343796.1	1	pAgo__COG1431_pAgo	GCA_020746845.1	456999	Basidiomycota	Rhizoctonia solani
GCA_020746995.1_pAgo_1	pAgo	pAgo	KAH7361692.1	1	pAgo__COG1431_pAgo	GCA_020746995.1	40658	Ascomycota	Plectosphaerella cucumerina
GCA_020747015.1_pAgo_1	pAgo	pAgo	KAH7384559.1	1	pAgo__pAgo_LongA	GCA_020747015.1	2829485	Ascomycota	Pyrenochaeta sp. MPI-SDFR-AT-0127
GCA_020747015.1_pAgo_2	pAgo	pAgo	KAH7401424.1	1	pAgo__COG1431_pAgo	GCA_020747015.1	2829485	Ascomycota	Pyrenochaeta sp. MPI-SDFR-AT-0127
GCA_020747045.1_pAgo_1	pAgo	pAgo	KAH7396819.1	1	pAgo__pAgo_LongA	GCA_020747045.1	2821754	Ascomycota	Phaeosphaeria sp. MPI-PUGE-AT-0046c
GCA_020747045.1_pAgo_2	pAgo	pAgo	KAH7394184.1	1	pAgo__COG1431_pAgo	GCA_020747045.1	2821754	Ascomycota	Phaeosphaeria sp. MPI-PUGE-AT-0046c
GCA_020796175.1_Borvo_1	Borvo	Borvo	KAH7490231.1	1	Borvo__BovA_addition	GCA_020796175.1	96317	Ascomycota	Fusarium oxysporum f. sp. matthiolae
GCA_020796205.1_pAgo_1	pAgo	pAgo	KAH7541923.1	1	pAgo__COG1431_pAgo	GCA_020796205.1	714518	Streptophyta	Ziziphus jujuba var. spinosa
GCA_020796205.1_pAgo_2	pAgo	pAgo	KAH7542068.1	1	pAgo__COG1431_pAgo	GCA_020796205.1	714518	Streptophyta	Ziziphus jujuba var. spinosa
GCA_020796205.1_pAgo_3	pAgo	pAgo	KAH7533125.1	1	pAgo__COG1431_pAgo	GCA_020796205.1	714518	Streptophyta	Ziziphus jujuba var. spinosa
GCA_020796215.1_pAgo_1	pAgo	pAgo	KAH7576684.1	1	pAgo__COG1431_pAgo	GCA_020796215.1	99658	Streptophyta	Xanthoceras sorbifolium
GCA_020796215.1_pAgo_2	pAgo	pAgo	KAH7570047.1	1	pAgo__COG1431_pAgo	GCA_020796215.1	99658	Streptophyta	Xanthoceras sorbifolium
GCA_020800215.1_pAgo_1	pAgo	pAgo	KAH7484203.1	1	pAgo__COG1431_pAgo	GCA_020800215.1	164328	Oomycota	Phytophthora ramorum
GCA_020800215.1_pAgo_2	pAgo	pAgo	KAH7484207.1	1	pAgo__COG1431_pAgo	GCA_020800215.1	164328	Oomycota	Phytophthora ramorum
GCA_020800215.1_pAgo_3	pAgo	pAgo	KAH7484239.1	1	pAgo__COG1431_pAgo	GCA_020800215.1	164328	Oomycota	Phytophthora ramorum
GCA_020800215.1_pAgo_4	pAgo	pAgo	KAH7474289.1	1	pAgo__COG1431_pAgo	GCA_020800215.1	164328	Oomycota	Phytophthora ramorum
GCA_020800285.1_pAgo_1	pAgo	pAgo	KAH7627791.1	1	pAgo__COG1431_pAgo	GCA_020800285.1	2830617	Ascomycota	Sordaria sp. MPI-SDFR-AT-0083
GCA_020809275.1_pAgo_2	pAgo	pAgo	KAH7645309.1	1	pAgo__COG1431_pAgo	GCA_020809275.1	6954	Arthropoda	Dermatophagoides farinae
GCA_020809275.1_pAgo_3	pAgo	pAgo	KAH7638733.1	1	pAgo__COG1431_pAgo	GCA_020809275.1	6954	Arthropoda	Dermatophagoides farinae
GCA_020809275.1_pAgo_4	pAgo	pAgo	KAH7639690.1	1	pAgo__pAgo_LongA	GCA_020809275.1	6954	Arthropoda	Dermatophagoides farinae
GCA_020809275.1_pAgo_5	pAgo	pAgo	KAH7640052.1	1	pAgo__COG1431_pAgo	GCA_020809275.1	6954	Arthropoda	Dermatophagoides farinae
GCA_020809275.1_Pycsar_1	CBASS	Pycsar	KAH7641398.1,KAH7641403.1	2	CBASS__Phospholipase,Pycsar__AG_cyclase	GCA_020809275.1	6954	Arthropoda	Dermatophagoides farinae
GCA_020809275.1_pAgo_6	pAgo	pAgo	KAH7637012.1	1	pAgo__COG1431_pAgo	GCA_020809275.1	6954	Arthropoda	Dermatophagoides farinae
GCA_020809275.1_pAgo_7	pAgo	pAgo	KAH7640935.1	1	pAgo__COG1431_pAgo	GCA_020809275.1	6954	Arthropoda	Dermatophagoides farinae
GCA_020809275.1_pAgo_8	pAgo	pAgo	KAH7643424.1	1	pAgo__COG1431_pAgo	GCA_020809275.1	6954	Arthropoda	Dermatophagoides farinae
GCA_020809275.1_AbiN_1	AbiN	AbiN	KAH7638545.1	1	AbiN__AbiN	GCA_020809275.1	6954	Arthropoda	Dermatophagoides farinae
GCA_020875875.1_pAgo_2	pAgo	pAgo	KAH7667347.1	1	pAgo__COG1431_pAgo	GCA_020875875.1	55571	Streptophyta	Dioscorea alata
GCA_020875875.1_pAgo_3	pAgo	pAgo	KAH7664524.1	1	pAgo__COG1431_pAgo	GCA_020875875.1	55571	Streptophyta	Dioscorea alata
GCA_020875875.1_Tiamat_1	Tiamat	Tiamat	KAH7659030.1	1	Tiamat__TmtA_2752664533	GCA_020875875.1	55571	Streptophyta	Dioscorea alata
GCA_020875875.1_pAgo_4	pAgo	pAgo	KAH7653568.1	1	pAgo__pAgo_LongA	GCA_020875875.1	55571	Streptophyta	Dioscorea alata
GCA_020875895.1_pAgo_1	pAgo	pAgo	KAH7732179.1	1	pAgo__COG1431_pAgo	GCA_020875895.1	70226	Nematoda	Aphelenchus avenae
GCA_020875895.1_pAgo_2	pAgo	pAgo	KAH7730036.1	1	pAgo__COG1431_pAgo	GCA_020875895.1	70226	Nematoda	Aphelenchus avenae
GCA_020875895.1_pAgo_3	pAgo	pAgo	KAH7725206.1	1	pAgo__COG1431_pAgo	GCA_020875895.1	70226	Nematoda	Aphelenchus avenae
GCA_020875895.1_pAgo_4	pAgo	pAgo	KAH7720800.1	1	pAgo__COG1431_pAgo	GCA_020875895.1	70226	Nematoda	Aphelenchus avenae
GCA_020884735.1_pAgo_1	pAgo	pAgo	GJJ14721.1	1	pAgo__COG1431_pAgo	GCA_020884735.1	1419009	Basidiomycota	Clathrus columnatus
GCA_020887355.1_pAgo_1	pAgo	pAgo	BDA43315.1,BDA43316.1	2	pAgo__COG1431_pAgo,pAgo__COG1431_pAgo	GCA_020887355.1	2315456	Chlorophyta	Coccomyxa sp. Obi
GCA_020891255.1_pAgo_1	pAgo	pAgo	GJJ69239.1	1	pAgo__COG1431_pAgo	GCA_020891255.1	205924	Mucoromycota	Entomortierella parvispora
GCA_020891255.1_pAgo_2	pAgo	pAgo	GJJ69827.1,GJJ69830.1	2	pAgo__COG1431_pAgo,pAgo__COG1431_pAgo	GCA_020891255.1	205924	Mucoromycota	Entomortierella parvispora
GCA_020891255.1_pAgo_3	pAgo	pAgo	GJJ72922.1	1	pAgo__pAgo_LongA	GCA_020891255.1	205924	Mucoromycota	Entomortierella parvispora
GCA_020891255.1_pAgo_4	pAgo	pAgo	GJJ79067.1	1	pAgo__COG1431_pAgo	GCA_020891255.1	205924	Mucoromycota	Entomortierella parvispora
GCA_020891255.1_pAgo_5	pAgo	pAgo	GJJ79083.1	1	pAgo__COG1431_pAgo	GCA_020891255.1	205924	Mucoromycota	Entomortierella parvispora
GCA_020891255.1_Mokosh_TypeI_1	Mokosh	Mokosh_TypeI	GJJ70648.1,GJJ70653.1,GJJ70657.1	3	Mokosh_TypeI__MkoB,Mokosh_TypeI__MkoA,Mokosh_TypeI__MkoA	GCA_020891255.1	205924	Mucoromycota	Entomortierella parvispora
GCA_020921065.1_Tiamat_1	Tiamat	Tiamat	KAH7833983.1	1	Tiamat__TmtA_2752664533	GCA_020921065.1	229202	Streptophyta	Vaccinium darrowii
GCA_020921065.1_pAgo_2	pAgo	pAgo	KAH7833949.1	1	pAgo__COG1431_pAgo	GCA_020921065.1	229202	Streptophyta	Vaccinium darrowii
GCA_020921065.1_pAgo_3	pAgo	pAgo	KAH7846364.1	1	pAgo__pAgo_LongA	GCA_020921065.1	229202	Streptophyta	Vaccinium darrowii
GCA_020921065.1_pAgo_4	pAgo	pAgo	KAH7837918.1	1	pAgo__COG1431_pAgo	GCA_020921065.1	229202	Streptophyta	Vaccinium darrowii
GCA_020921065.1_pAgo_5	pAgo	pAgo	KAH7849743.1	1	pAgo__COG1431_pAgo	GCA_020921065.1	229202	Streptophyta	Vaccinium darrowii
GCA_020921065.1_pAgo_6	pAgo	pAgo	KAH7852269.1	1	pAgo__COG1431_pAgo	GCA_020921065.1	229202	Streptophyta	Vaccinium darrowii
GCA_020921065.1_pAgo_7	pAgo	pAgo	KAH7856085.1	1	pAgo__COG1431_pAgo	GCA_020921065.1	229202	Streptophyta	Vaccinium darrowii
GCA_020921065.1_pAgo_8	pAgo	pAgo	KAH7863779.1	1	pAgo__COG1431_pAgo	GCA_020921065.1	229202	Streptophyta	Vaccinium darrowii
GCA_021014935.1_pAgo_2	pAgo	pAgo	KAH7911489.1	1	pAgo__COG1431_pAgo	GCA_021014935.1	72124	Basidiomycota	Hygrophoropsis aurantiaca
GCA_021014935.1_pAgo_3	pAgo	pAgo	KAH7909707.1	1	pAgo__COG1431_pAgo	GCA_021014935.1	72124	Basidiomycota	Hygrophoropsis aurantiaca
GCA_021014935.1_Dynamins_1	Eleos	Eleos	KAH7908245.1,KAH7908246.1	2	Dynamins__LeoBC,Dynamins__LeoA	GCA_021014935.1	72124	Basidiomycota	Hygrophoropsis aurantiaca
GCA_021014945.1_Dynamins_1	Eleos	Eleos	KAH7925400.1,KAH7925401.1	2	Dynamins__LeoBC,Dynamins__LeoA	GCA_021014945.1	85980	Basidiomycota	Leucogyrophana mollusca
GCA_021014945.1_pAgo_2	pAgo	pAgo	KAH7919917.1	1	pAgo__COG1431_pAgo	GCA_021014945.1	85980	Basidiomycota	Leucogyrophana mollusca
GCA_021015755.1_pAgo_1	pAgo	pAgo	KAH7876105.1	1	pAgo__COG1431_pAgo	GCA_021015755.1	5353	Basidiomycota	Lentinula edodes
GCA_021015755.1_pAgo_2	pAgo	pAgo	KAH7872614.1	1	pAgo__COG1431_pAgo	GCA_021015755.1	5353	Basidiomycota	Lentinula edodes
GCA_021015755.1_pAgo_3	pAgo	pAgo	KAH7879385.1	1	pAgo__COG1431_pAgo	GCA_021015755.1	5353	Basidiomycota	Lentinula edodes
GCA_021015755.1_pAgo_4	pAgo	pAgo	KAH7877911.1	1	pAgo__pAgo_LongA	GCA_021015755.1	5353	Basidiomycota	Lentinula edodes
GCA_021015755.1_pAgo_5	pAgo	pAgo	KAH7867882.1	1	pAgo__COG1431_pAgo	GCA_021015755.1	5353	Basidiomycota	Lentinula edodes
GCA_021015755.1_pAgo_6	pAgo	pAgo	KAH7867783.1	1	pAgo__pAgo_LongA	GCA_021015755.1	5353	Basidiomycota	Lentinula edodes
GCA_021018615.1_pAgo_3	pAgo	pAgo	KAH7882934.1	1	pAgo__COG1431_pAgo	GCA_021018615.1	2615122	Basidiomycota	Phlebopus sp. FC_14
GCA_021018615.1_pAgo_4	pAgo	pAgo	KAH7882235.1	1	pAgo__pAgo_LongA	GCA_021018615.1	2615122	Basidiomycota	Phlebopus sp. FC_14
GCA_021018615.1_pAgo_5	pAgo	pAgo	KAH7889904.1	1	pAgo__COG1431_pAgo	GCA_021018615.1	2615122	Basidiomycota	Phlebopus sp. FC_14
GCA_021018615.1_Dynamins_1	Eleos	Eleos	KAH7888368.1,KAH7888369.1	2	Dynamins__LeoA,Dynamins__LeoBC	GCA_021018615.1	2615122	Basidiomycota	Phlebopus sp. FC_14
GCA_021018615.1_pAgo_6	pAgo	pAgo	KAH7887674.1	1	pAgo__COG1431_pAgo	GCA_021018615.1	2615122	Basidiomycota	Phlebopus sp. FC_14
GCA_021018615.1_Dynamins_2	Eleos	Eleos	KAH7887158.1,KAH7887161.1	2	Dynamins__LeoBC,Dynamins__LeoA	GCA_021018615.1	2615122	Basidiomycota	Phlebopus sp. FC_14
GCA_021028975.1_Thoeris_I_1	Thoeris	Thoeris_I	KAH7997688.1,KAH7997692.1	2	Thoeris_I__ThsA_new_grand,Thoeris__ThsB_Global	GCA_021028975.1	933632	Chordata	Sphaerodactylus townsendi
GCA_021028975.1_pAgo_3	pAgo	pAgo	KAH8004338.1	1	pAgo__COG1431_pAgo	GCA_021028975.1	933632	Chordata	Sphaerodactylus townsendi
GCA_021028975.1_pAgo_4	pAgo	pAgo	KAH8007751.1,KAH8007752.1	2	pAgo__COG1431_pAgo,pAgo__COG1431_pAgo	GCA_021028975.1	933632	Chordata	Sphaerodactylus townsendi
GCA_021028975.1_Dynamins_1	Eleos	Eleos	KAH8008258.1,KAH8008261.1,KAH8008264.1,KAH8008265.1,KAH8008266.1,KAH8008268.1,KAH8008269.1,KAH8008270.1,KAH8008271.1,KAH8008274.1,KAH8008275.1,KAH8008277.1,KAH8008278.1,KAH8008281.1,KAH8008283.1	15	Dynamins__LeoBC,Dynamins__LeoBC,Dynamins__LeoBC,Dynamins__LeoBC,Dynamins__LeoBC,Dynamins__LeoBC,Dynamins__LeoBC,Dynamins__LeoBC,Dynamins__LeoBC,Dynamins__LeoA,Dynamins__LeoA,Dynamins__LeoBC,Dynamins__LeoA,Dynamins__LeoBC,Dynamins__LeoBC	GCA_021028975.1	933632	Chordata	Sphaerodactylus townsendi
GCA_021028975.1_Dynamins_2	Eleos	Eleos	KAH8008308.1,KAH8008309.1,KAH8008310.1	3	Dynamins__LeoBC,Dynamins__LeoA,Dynamins__LeoA	GCA_021028975.1	933632	Chordata	Sphaerodactylus townsendi
GCA_021028975.1_pAgo_5	pAgo	pAgo	KAH8003563.1	1	pAgo__COG1431_pAgo	GCA_021028975.1	933632	Chordata	Sphaerodactylus townsendi
GCA_021028975.1_pAgo_6	pAgo	pAgo	KAH8012396.1	1	pAgo__pAgo_LongA	GCA_021028975.1	933632	Chordata	Sphaerodactylus townsendi
GCA_021028975.1_AbiJ_1	AbiJ	AbiJ	KAH7996502.1	1	AbiJ__AbiJ	GCA_021028975.1	933632	Chordata	Sphaerodactylus townsendi
GCA_021029095.1_pAgo_1	pAgo	pAgo	KAH8104896.1	1	pAgo__COG1431_pAgo	GCA_021029095.1	127956	Basidiomycota	Phellopilus nigrolimitatus
GCA_021029095.1_pAgo_2	pAgo	pAgo	KAH8113254.1	1	pAgo__COG1431_pAgo	GCA_021029095.1	127956	Basidiomycota	Phellopilus nigrolimitatus
GCA_021029095.1_pAgo_3	pAgo	pAgo	KAH8112426.1	1	pAgo__COG1431_pAgo	GCA_021029095.1	127956	Basidiomycota	Phellopilus nigrolimitatus
GCA_021029095.1_pAgo_4	pAgo	pAgo	KAH8109515.1	1	pAgo__COG1431_pAgo	GCA_021029095.1	127956	Basidiomycota	Phellopilus nigrolimitatus
GCA_021029105.1_pAgo_2	pAgo	pAgo	KAH8101753.1	1	pAgo__COG1431_pAgo	GCA_021029105.1	1940300	Basidiomycota	Cristinia sonorae
GCA_021029105.1_pAgo_3	pAgo	pAgo	KAH8106977.1	1	pAgo__COG1431_pAgo	GCA_021029105.1	1940300	Basidiomycota	Cristinia sonorae
GCA_021029105.1_pAgo_4	pAgo	pAgo	KAH8105885.1	1	pAgo__COG1431_pAgo	GCA_021029105.1	1940300	Basidiomycota	Cristinia sonorae
GCA_021029105.1_Tiamat_1	Tiamat	Tiamat	KAH8077516.1	1	Tiamat__TmtA_2752664533	GCA_021029105.1	1940300	Basidiomycota	Cristinia sonorae
GCA_021052385.1_pAgo_1	pAgo	pAgo	KAH8078306.1	1	pAgo__COG1431_pAgo	GCA_021052385.1	5210	Basidiomycota	Filobasidium floriforme
GCA_021066465.1_pAgo_2	pAgo	pAgo	KAH8126793.1	1	pAgo__COG1431_pAgo	GCA_021066465.1	702382	Ascomycota	Trichoderma asperelloides
GCA_021066465.1_Borvo_1	Borvo	Borvo	KAH8125987.1	1	Borvo__BovA	GCA_021066465.1	702382	Ascomycota	Trichoderma asperelloides
GCA_021066465.1_Viperin_1	Viperin	Viperin	KAH8128850.1	1	Viperin__pVip	GCA_021066465.1	702382	Ascomycota	Trichoderma asperelloides
GCA_021193595.1_Borvo_1	Borvo	Borvo	KAH8204195.1	1	Borvo__BovA_addition	GCA_021193595.1	152316	Ascomycota	Truncatella angustata
GCA_021193595.1_Lamassu-Fam_1	Lamassu-Fam	Lamassu-Fam	KAH8198074.1,KAH8198077.1	2	Lamassu-Fam__LmuA_effector_Protease,Lamassu-Fam__LmuB_SMC_FMO	GCA_021193595.1	152316	Ascomycota	Truncatella angustata
GCA_021218885.1_Thoeris_I_1	Thoeris	Thoeris_I	KAH8211151.1,KAH8211129.1	2	Thoeris__ThsB_Global,Thoeris_I__ThsA_new_grand	GCA_021218885.1	9995	Chordata	Marmota monax
GCA_021218885.1_pAgo_1	pAgo	pAgo	KAH8213840.1	1	pAgo__COG1431_pAgo	GCA_021218885.1	9995	Chordata	Marmota monax
GCA_021218885.1_pAgo_2	pAgo	pAgo	KAH8209494.1	1	pAgo__COG1431_pAgo	GCA_021218885.1	9995	Chordata	Marmota monax
GCA_021218885.1_pAgo_3	pAgo	pAgo	KAH8211970.1,KAH8211971.1	2	pAgo__COG1431_pAgo,pAgo__COG1431_pAgo	GCA_021218885.1	9995	Chordata	Marmota monax
GCA_021218885.1_Viperin_1	Viperin	Viperin	KAH8214317.1	1	Viperin__pVip	GCA_021218885.1	9995	Chordata	Marmota monax
GCA_021223725.1_pAgo_1	pAgo	pAgo	KAH8253276.1	1	pAgo__COG1431_pAgo	GCA_021223725.1	46829	Arthropoda	Drosophila birchii
GCA_021223725.1_pAgo_2	pAgo	pAgo	KAH8250529.1	1	pAgo__pAgo_LongA	GCA_021223725.1	46829	Arthropoda	Drosophila birchii
GCA_021223725.1_pAgo_3	pAgo	pAgo	KAH8248820.1,KAH8248816.1	2	pAgo__COG1431_pAgo,pAgo__COG1431_pAgo	GCA_021223725.1	46829	Arthropoda	Drosophila birchii
GCA_021223725.1_pAgo_4	pAgo	pAgo	KAH8242339.1	1	pAgo__COG1431_pAgo	GCA_021223725.1	46829	Arthropoda	Drosophila birchii
GCA_021223725.1_pAgo_5	pAgo	pAgo	KAH8239991.1	1	pAgo__COG1431_pAgo	GCA_021223725.1	46829	Arthropoda	Drosophila birchii
GCA_021223725.1_pAgo_6	pAgo	pAgo	KAH8240085.1	1	pAgo__pAgo_LongA	GCA_021223725.1	46829	Arthropoda	Drosophila birchii
GCA_021223745.1_pAgo_1	pAgo	pAgo	KAH8264287.1	1	pAgo__COG1431_pAgo	GCA_021223745.1	244254	Arthropoda	Drosophila bunnanda
GCA_021223745.1_pAgo_2	pAgo	pAgo	KAH8261810.1,KAH8261817.1	2	pAgo__COG1431_pAgo,pAgo__COG1431_pAgo	GCA_021223745.1	244254	Arthropoda	Drosophila bunnanda
GCA_021223745.1_pAgo_3	pAgo	pAgo	KAH8258621.1	1	pAgo__COG1431_pAgo	GCA_021223745.1	244254	Arthropoda	Drosophila bunnanda
GCA_021223745.1_pAgo_4	pAgo	pAgo	KAH8251452.1	1	pAgo__COG1431_pAgo	GCA_021223745.1	244254	Arthropoda	Drosophila bunnanda
GCA_021223745.1_pAgo_5	pAgo	pAgo	KAH8246263.1	1	pAgo__COG1431_pAgo	GCA_021223745.1	244254	Arthropoda	Drosophila bunnanda
GCA_021223745.1_pAgo_6	pAgo	pAgo	KAH8237194.1	1	pAgo__COG1431_pAgo	GCA_021223745.1	244254	Arthropoda	Drosophila bunnanda
GCA_021223765.1_pAgo_1	pAgo	pAgo	KAH8275177.1	1	pAgo__COG1431_pAgo	GCA_021223765.1	42026	Arthropoda	Drosophila bipectinata
GCA_021223765.1_pAgo_2	pAgo	pAgo	KAH8262119.1	1	pAgo__pAgo_LongA	GCA_021223765.1	42026	Arthropoda	Drosophila bipectinata
GCA_021223765.1_pAgo_3	pAgo	pAgo	KAH8259167.1	1	pAgo__COG1431_pAgo	GCA_021223765.1	42026	Arthropoda	Drosophila bipectinata
GCA_021223765.1_pAgo_4	pAgo	pAgo	KAH8244361.1,KAH8244366.1	2	pAgo__COG1431_pAgo,pAgo__COG1431_pAgo	GCA_021223765.1	42026	Arthropoda	Drosophila bipectinata
GCA_021223765.1_Lamassu-Fam_1	Lamassu-Fam	Lamassu-Fam	KAH8259763.1,KAH8259760.1	2	Lamassu-Fam__LmuA_effector_Protease,Lamassu-Fam__LmuB_SMC_FMO	GCA_021223765.1	42026	Arthropoda	Drosophila bipectinata
GCA_021223765.1_Lamassu-Fam_2	Lamassu-Fam	Lamassu-Fam	KAH8233120.1,KAH8233121.1	2	Lamassu-Fam__LmuA_effector_Protease,Lamassu-Fam__LmuB_SMC_Hydrolase_protease	GCA_021223765.1	42026	Arthropoda	Drosophila bipectinata
GCA_021223785.1_pAgo_1	pAgo	pAgo	KAH8307131.1	1	pAgo__COG1431_pAgo	GCA_021223785.1	7250	Arthropoda	Drosophila immigrans
GCA_021223785.1_pAgo_2	pAgo	pAgo	KAH8306764.1	1	pAgo__COG1431_pAgo	GCA_021223785.1	7250	Arthropoda	Drosophila immigrans
GCA_021223785.1_pAgo_3	pAgo	pAgo	KAH8306768.1,KAH8306767.1	2	pAgo__COG1431_pAgo,pAgo__COG1431_pAgo	GCA_021223785.1	7250	Arthropoda	Drosophila immigrans
GCA_021223785.1_pAgo_4	pAgo	pAgo	KAH8304784.1	1	pAgo__COG1431_pAgo	GCA_021223785.1	7250	Arthropoda	Drosophila immigrans
GCA_021223785.1_pAgo_5	pAgo	pAgo	KAH8296951.1	1	pAgo__COG1431_pAgo	GCA_021223785.1	7250	Arthropoda	Drosophila immigrans
GCA_021223785.1_pAgo_6	pAgo	pAgo	KAH8262836.1	1	pAgo__pAgo_LongA	GCA_021223785.1	7250	Arthropoda	Drosophila immigrans
GCA_021223785.1_Lamassu-Fam_1	Lamassu-Fam	Lamassu-Fam	KAH8271784.1,KAH8271683.1	2	Lamassu-Fam__LmuA_effector_Protease,Lamassu-Fam__LmuB_SMC_Cap4_nuclease_II	GCA_021223785.1	7250	Arthropoda	Drosophila immigrans
GCA_021223805.1_pAgo_1	pAgo	pAgo	KAH8296708.1	1	pAgo__COG1431_pAgo	GCA_021223805.1	111875	Arthropoda	Drosophila jambulina
GCA_021223805.1_pAgo_2	pAgo	pAgo	KAH8296528.1	1	pAgo__COG1431_pAgo	GCA_021223805.1	111875	Arthropoda	Drosophila jambulina
GCA_021223805.1_pAgo_3	pAgo	pAgo	KAH8294114.1	1	pAgo__COG1431_pAgo	GCA_021223805.1	111875	Arthropoda	Drosophila jambulina
GCA_021223805.1_pAgo_4	pAgo	pAgo	KAH8290508.1	1	pAgo__COG1431_pAgo	GCA_021223805.1	111875	Arthropoda	Drosophila jambulina
GCA_021223805.1_pAgo_5	pAgo	pAgo	KAH8281381.1,KAH8281378.1	2	pAgo__COG1431_pAgo,pAgo__COG1431_pAgo	GCA_021223805.1	111875	Arthropoda	Drosophila jambulina
GCA_021223805.1_pAgo_6	pAgo	pAgo	KAH8280185.1	1	pAgo__pAgo_LongA	GCA_021223805.1	111875	Arthropoda	Drosophila jambulina
GCA_021223825.1_pAgo_1	pAgo	pAgo	KAH8303615.1	1	pAgo__COG1431_pAgo	GCA_021223825.1	2848634	Arthropoda	Drosophila ironensis
GCA_021223825.1_pAgo_2	pAgo	pAgo	KAH8300673.1	1	pAgo__COG1431_pAgo	GCA_021223825.1	2848634	Arthropoda	Drosophila ironensis
GCA_021223825.1_pAgo_3	pAgo	pAgo	KAH8298095.1	1	pAgo__COG1431_pAgo	GCA_021223825.1	2848634	Arthropoda	Drosophila ironensis
GCA_021223825.1_pAgo_4	pAgo	pAgo	KAH8270159.1	1	pAgo__COG1431_pAgo	GCA_021223825.1	2848634	Arthropoda	Drosophila ironensis
GCA_021223825.1_Lamassu-Fam_1	Lamassu-Fam	Lamassu-Fam	KAH8295391.1,KAH8295397.1	2	Lamassu-Fam__LmuB_SMC_Cap4_nuclease_II,Lamassu-Fam__LmuA_effector_Protease	GCA_021223825.1	2848634	Arthropoda	Drosophila ironensis
GCA_021223825.1_Lamassu-Fam_2	Lamassu-Fam	Lamassu-Fam	KAH8283677.1,KAH8283697.1	2	Lamassu-Fam__LmuB_SMC_Cap4_nuclease_II,Lamassu-Fam__LmuA_effector_Protease	GCA_021223825.1	2848634	Arthropoda	Drosophila ironensis
GCA_021223825.1_Lamassu-Fam_3	Lamassu-Fam	Lamassu-Fam	KAH8283489.1,KAH8283496.1,KAH8283486.1	3	Lamassu-Fam__LmuB_SMC_Hydrolase_protease,Lamassu-Fam__LmuA_effector_Protease,Lamassu-Fam__LmuA_effector_Protease	GCA_021223825.1	2848634	Arthropoda	Drosophila ironensis
GCA_021223845.1_pAgo_1	pAgo	pAgo	KAH8338660.1	1	pAgo__COG1431_pAgo	GCA_021223845.1	65964	Arthropoda	Drosophila pseudoananassae
GCA_021223845.1_pAgo_2	pAgo	pAgo	KAH8333113.1,KAH8333040.1	2	pAgo__COG1431_pAgo,pAgo__COG1431_pAgo	GCA_021223845.1	65964	Arthropoda	Drosophila pseudoananassae
GCA_021223845.1_pAgo_3	pAgo	pAgo	KAH8327411.1	1	pAgo__COG1431_pAgo	GCA_021223845.1	65964	Arthropoda	Drosophila pseudoananassae
GCA_021223845.1_pAgo_4	pAgo	pAgo	KAH8319855.1	1	pAgo__COG1431_pAgo	GCA_021223845.1	65964	Arthropoda	Drosophila pseudoananassae
GCA_021223845.1_Lamassu-Fam_1	Lamassu-Fam	Lamassu-Fam	KAH8332409.1,KAH8332407.1	2	Lamassu-Fam__LmuA_effector_Protease,Lamassu-Fam__LmuB_SMC_Cap4_nuclease_II	GCA_021223845.1	65964	Arthropoda	Drosophila pseudoananassae
GCA_021223865.1_pAgo_1	pAgo	pAgo	KAH8339933.1	1	pAgo__COG1431_pAgo	GCA_021223865.1	1867034	Arthropoda	Drosophila pandora
GCA_021223865.1_pAgo_2	pAgo	pAgo	KAH8335023.1	1	pAgo__COG1431_pAgo	GCA_021223865.1	1867034	Arthropoda	Drosophila pandora
GCA_021223865.1_pAgo_3	pAgo	pAgo	KAH8330052.1	1	pAgo__COG1431_pAgo	GCA_021223865.1	1867034	Arthropoda	Drosophila pandora
GCA_021223865.1_pAgo_4	pAgo	pAgo	KAH8328710.1,KAH8328707.1	2	pAgo__COG1431_pAgo,pAgo__COG1431_pAgo	GCA_021223865.1	1867034	Arthropoda	Drosophila pandora
GCA_021223865.1_Lamassu-Fam_1	Lamassu-Fam	Lamassu-Fam	KAH8346183.1,KAH8346240.1	2	Lamassu-Fam__LmuA_effector_Protease,Lamassu-Fam__LmuB_SMC_Cap4_nuclease_II	GCA_021223865.1	1867034	Arthropoda	Drosophila pandora
GCA_021223865.1_Lamassu-Fam_2	Lamassu-Fam	Lamassu-Fam	KAH8313845.1,KAH8313404.1,KAH8313386.1	3	Lamassu-Fam__LmuB_SMC_Hydrolase_protease,Lamassu-Fam__LmuA_effector_Protease,Lamassu-Fam__LmuA_effector_Protease	GCA_021223865.1	1867034	Arthropoda	Drosophila pandora
GCA_021223895.1_pAgo_1	pAgo	pAgo	KAH8389967.1	1	pAgo__COG1431_pAgo	GCA_021223895.1	7274	Arthropoda	Drosophila serrata
GCA_021223895.1_pAgo_2	pAgo	pAgo	KAH8389177.1	1	pAgo__pAgo_LongA	GCA_021223895.1	7274	Arthropoda	Drosophila serrata
GCA_021223895.1_pAgo_3	pAgo	pAgo	KAH8376456.1	1	pAgo__COG1431_pAgo	GCA_021223895.1	7274	Arthropoda	Drosophila serrata
GCA_021223895.1_pAgo_4	pAgo	pAgo	KAH8374250.1,KAH8374248.1	2	pAgo__COG1431_pAgo,pAgo__COG1431_pAgo	GCA_021223895.1	7274	Arthropoda	Drosophila serrata
GCA_021223895.1_pAgo_5	pAgo	pAgo	KAH8360426.1	1	pAgo__COG1431_pAgo	GCA_021223895.1	7274	Arthropoda	Drosophila serrata
GCA_021223895.1_Lamassu-Fam_1	Lamassu-Fam	Lamassu-Fam	KAH8389542.1,KAH8389545.1	2	Lamassu-Fam__LmuA_effector_Protease,Lamassu-Fam__LmuB_SMC_Cap4_nuclease_II	GCA_021223895.1	7274	Arthropoda	Drosophila serrata
GCA_021223895.1_Lamassu-Fam_2	Lamassu-Fam	Lamassu-Fam	KAH8356061.1,KAH8356012.1	2	Lamassu-Fam__LmuA_effector_Protease,Lamassu-Fam__LmuB_SMC_Hydrolase_protease	GCA_021223895.1	7274	Arthropoda	Drosophila serrata
GCA_021223915.1_pAgo_1	pAgo	pAgo	KAH8351391.1	1	pAgo__COG1431_pAgo	GCA_021223915.1	30033	Arthropoda	Drosophila kikkawai
GCA_021223915.1_pAgo_2	pAgo	pAgo	KAH8341382.1,KAH8341627.1	2	pAgo__COG1431_pAgo,pAgo__COG1431_pAgo	GCA_021223915.1	30033	Arthropoda	Drosophila kikkawai
GCA_021223915.1_pAgo_3	pAgo	pAgo	KAH8322212.1	1	pAgo__COG1431_pAgo	GCA_021223915.1	30033	Arthropoda	Drosophila kikkawai
GCA_021223915.1_pAgo_4	pAgo	pAgo	KAH8309309.1	1	pAgo__COG1431_pAgo	GCA_021223915.1	30033	Arthropoda	Drosophila kikkawai
GCA_021223915.1_pAgo_5	pAgo	pAgo	KAH8305813.1	1	pAgo__COG1431_pAgo	GCA_021223915.1	30033	Arthropoda	Drosophila kikkawai
GCA_021223915.1_pAgo_6	pAgo	pAgo	KAH8301447.1	1	pAgo__pAgo_LongA	GCA_021223915.1	30033	Arthropoda	Drosophila kikkawai
GCA_021223915.1_Lamassu-Fam_1	Lamassu-Fam	Lamassu-Fam	KAH8351482.1,KAH8351485.1	2	Lamassu-Fam__LmuB_SMC_Hydrolase_protease,Lamassu-Fam__LmuA_effector_Protease	GCA_021223915.1	30033	Arthropoda	Drosophila kikkawai
GCA_021223935.1_pAgo_1	pAgo	pAgo	KAH8367365.1,KAH8367383.1	2	pAgo__COG1431_pAgo,pAgo__COG1431_pAgo	GCA_021223935.1	193234	Arthropoda	Drosophila pseudotakahashii
GCA_021223935.1_pAgo_2	pAgo	pAgo	KAH8367375.1	1	pAgo__COG1431_pAgo	GCA_021223935.1	193234	Arthropoda	Drosophila pseudotakahashii
GCA_021223935.1_pAgo_3	pAgo	pAgo	KAH8365336.1	1	pAgo__COG1431_pAgo	GCA_021223935.1	193234	Arthropoda	Drosophila pseudotakahashii
GCA_021223935.1_pAgo_4	pAgo	pAgo	KAH8360848.1	1	pAgo__COG1431_pAgo	GCA_021223935.1	193234	Arthropoda	Drosophila pseudotakahashii
GCA_021223935.1_pAgo_5	pAgo	pAgo	KAH8360794.1	1	pAgo__COG1431_pAgo	GCA_021223935.1	193234	Arthropoda	Drosophila pseudotakahashii
GCA_021223935.1_pAgo_6	pAgo	pAgo	KAH8356290.1	1	pAgo__COG1431_pAgo	GCA_021223935.1	193234	Arthropoda	Drosophila pseudotakahashii
GCA_021223935.1_Lamassu-Fam_1	Lamassu-Fam	Lamassu-Fam	KAH8348826.1,KAH8348825.1,KAH8348113.1	3	Lamassu-Fam__LmuA_effector_Protease,Lamassu-Fam__LmuA_effector_Protease,Lamassu-Fam__LmuB_SMC_Cap4_nuclease_II	GCA_021223935.1	193234	Arthropoda	Drosophila pseudotakahashii
GCA_021223945.1_Dynamins_1	Eleos	Eleos	KAH8358419.1,KAH8358425.1	2	Dynamins__LeoA,Dynamins__LeoB	GCA_021223945.1	30044	Arthropoda	Drosophila rubida
GCA_021223945.1_pAgo_2	pAgo	pAgo	KAH8384719.1	1	pAgo__COG1431_pAgo	GCA_021223945.1	30044	Arthropoda	Drosophila rubida
GCA_021223945.1_pAgo_3	pAgo	pAgo	KAH8370160.1	1	pAgo__COG1431_pAgo	GCA_021223945.1	30044	Arthropoda	Drosophila rubida
GCA_021223945.1_pAgo_4	pAgo	pAgo	KAH8377177.1	1	pAgo__COG1431_pAgo	GCA_021223945.1	30044	Arthropoda	Drosophila rubida
GCA_021223945.1_pAgo_5	pAgo	pAgo	KAH8377461.1	1	pAgo__COG1431_pAgo	GCA_021223945.1	30044	Arthropoda	Drosophila rubida
GCA_021223945.1_pAgo_6	pAgo	pAgo	KAH8376719.1	1	pAgo__COG1431_pAgo	GCA_021223945.1	30044	Arthropoda	Drosophila rubida
GCA_021223965.1_pAgo_1	pAgo	pAgo	KAH8414715.1	1	pAgo__pAgo_LongA	GCA_021223965.1	88886	Arthropoda	Drosophila sulfurigaster
GCA_021223965.1_pAgo_2	pAgo	pAgo	KAH8414914.1	1	pAgo__COG1431_pAgo	GCA_021223965.1	88886	Arthropoda	Drosophila sulfurigaster
GCA_021223965.1_pAgo_3	pAgo	pAgo	KAH8405497.1	1	pAgo__COG1431_pAgo	GCA_021223965.1	88886	Arthropoda	Drosophila sulfurigaster
GCA_021223965.1_pAgo_4	pAgo	pAgo	KAH8404701.1	1	pAgo__pAgo_LongA	GCA_021223965.1	88886	Arthropoda	Drosophila sulfurigaster
GCA_021223965.1_pAgo_5	pAgo	pAgo	KAH8396522.1	1	pAgo__COG1431_pAgo	GCA_021223965.1	88886	Arthropoda	Drosophila sulfurigaster
GCA_021223965.1_pAgo_6	pAgo	pAgo	KAH8395493.1	1	pAgo__COG1431_pAgo	GCA_021223965.1	88886	Arthropoda	Drosophila sulfurigaster
GCA_021223965.1_pAgo_7	pAgo	pAgo	KAH8394276.1	1	pAgo__pAgo_LongA	GCA_021223965.1	88886	Arthropoda	Drosophila sulfurigaster
GCA_021223965.1_Lamassu-Fam_1	Lamassu-Fam	Lamassu-Fam	KAH8392082.1,KAH8392088.1	2	Lamassu-Fam__LmuB_SMC_Cap4_nuclease_II,Lamassu-Fam__LmuA_effector_Protease	GCA_021223965.1	88886	Arthropoda	Drosophila sulfurigaster
GCA_021223985.1_pAgo_1	pAgo	pAgo	KAH8418606.1	1	pAgo__COG1431_pAgo	GCA_021223985.1	309927	Arthropoda	Zaprionus bogoriensis
GCA_021223985.1_pAgo_2	pAgo	pAgo	KAH8411141.1	1	pAgo__COG1431_pAgo	GCA_021223985.1	309927	Arthropoda	Zaprionus bogoriensis
GCA_021223985.1_pAgo_3	pAgo	pAgo	KAH8404488.1	1	pAgo__COG1431_pAgo	GCA_021223985.1	309927	Arthropoda	Zaprionus bogoriensis
GCA_021223985.1_pAgo_4	pAgo	pAgo	KAH8403084.1	1	pAgo__COG1431_pAgo	GCA_021223985.1	309927	Arthropoda	Zaprionus bogoriensis
GCA_021223985.1_pAgo_5	pAgo	pAgo	KAH8402523.1	1	pAgo__COG1431_pAgo	GCA_021223985.1	309927	Arthropoda	Zaprionus bogoriensis
GCA_021224005.1_pAgo_1	pAgo	pAgo	KAH8412373.1,KAH8412600.1	2	pAgo__COG1431_pAgo,pAgo__COG1431_pAgo	GCA_021224005.1	2848635	Arthropoda	Drosophila setifemur
GCA_021224005.1_pAgo_2	pAgo	pAgo	KAH8401607.1	1	pAgo__COG1431_pAgo	GCA_021224005.1	2848635	Arthropoda	Drosophila setifemur
GCA_021224005.1_pAgo_3	pAgo	pAgo	KAH8379868.1	1	pAgo__COG1431_pAgo	GCA_021224005.1	2848635	Arthropoda	Drosophila setifemur
GCA_021224005.1_pAgo_4	pAgo	pAgo	KAH8379008.1	1	pAgo__COG1431_pAgo	GCA_021224005.1	2848635	Arthropoda	Drosophila setifemur
GCA_021224005.1_Lamassu-Fam_1	Lamassu-Fam	Lamassu-Fam	KAH8400914.1,KAH8400918.1	2	Lamassu-Fam__LmuA_effector_Protease,Lamassu-Fam__LmuB_SMC_Cap4_nuclease_II	GCA_021224005.1	2848635	Arthropoda	Drosophila setifemur
GCA_021235465.1_RM_Type_II_1	RM	RM_Type_II	KAH8547539.1,KAH8547540.1	2	RM_Type_II__Type_II_MTases,RM_Type_II__Type_II_REases	GCA_021235465.1	1896174	Mucoromycota	Umbelopsis sp. PMI_123
GCA_021235465.1_pAgo_1	pAgo	pAgo	KAH8554724.1	1	pAgo__COG1431_pAgo	GCA_021235465.1	1896174	Mucoromycota	Umbelopsis sp. PMI_123
GCA_021235465.1_AbiZ_1	AbiZ	AbiZ	KAH8550839.1	1	AbiZ__AbiZ	GCA_021235465.1	1896174	Mucoromycota	Umbelopsis sp. PMI_123
GCA_021307315.1_pAgo_1	pAgo	pAgo	KAH8592294.1	1	pAgo__COG1431_pAgo	GCA_021307315.1	1954211	Ascomycota	Bisporella sp. PMI_857
GCA_021365285.1_pAgo_1	pAgo	pAgo	KAH8692202.1	1	pAgo__pAgo_LongA	GCA_021365285.1	1131652	Ascomycota	Talaromyces proteolyticus
GCA_021365295.1_pAgo_1	pAgo	pAgo	KAH8668088.1	1	pAgo__pAgo_LongA	GCA_021365295.1	2075069	Ascomycota	Hymenoscyphus varicosporioides
GCA_021365335.1_pAgo_1	pAgo	pAgo	KAH8727196.1	1	pAgo__COG1431_pAgo	GCA_021365335.1	1770614	Ascomycota	Phaeosphaeriaceae sp. PMI808
GCA_021365335.1_pAgo_2	pAgo	pAgo	KAH8725031.1	1	pAgo__pAgo_LongA	GCA_021365335.1	1770614	Ascomycota	Phaeosphaeriaceae sp. PMI808
GCA_021365335.1_Lamassu-Fam_1	Lamassu-Fam	Lamassu-Fam	KAH8724627.1,KAH8724632.1	2	Lamassu-Fam__LmuB_SMC_Hydrolase_protease,Lamassu-Fam__LmuA_effector_Hydrolase	GCA_021365335.1	1770614	Ascomycota	Phaeosphaeriaceae sp. PMI808
GCA_021365335.1_Viperin_2	Viperin	Viperin	KAH8722379.1	1	Viperin__pVip	GCA_021365335.1	1770614	Ascomycota	Phaeosphaeriaceae sp. PMI808
GCA_021365335.1_Viperin_3	Viperin	Viperin	KAH8728853.1	1	Viperin__pVip	GCA_021365335.1	1770614	Ascomycota	Phaeosphaeriaceae sp. PMI808
GCA_021365365.1_pAgo_1	pAgo	pAgo	KAH8735189.1	1	pAgo__COG1431_pAgo	GCA_021365365.1	1079257	Ascomycota	Ilyonectria robusta
GCA_021399435.1_pAgo_1	pAgo	pAgo	KAH8757340.1	1	pAgo__COG1431_pAgo	GCA_021399435.1	2614600	Ascomycota	Diaporthaceae sp. PMI_573
GCA_021399435.1_Viperin_1	Viperin	Viperin	KAH8764133.1	1	Viperin__pVip	GCA_021399435.1	2614600	Ascomycota	Diaporthaceae sp. PMI_573
GCA_021399445.1_Viperin_1	Viperin	Viperin	KAH8803478.1	1	Viperin__pVip	GCA_021399445.1	2614602	Ascomycota	Xylogone sp. PMI_703
GCA_021399455.1_pAgo_1	pAgo	pAgo	KAH8832904.1	1	pAgo__COG1431_pAgo	GCA_021399455.1	1485228	Basidiomycota	Flagelloscypha sp. PMI_526
GCA_021399455.1_Viperin_1	Viperin	Viperin	KAH8826244.1	1	Viperin__pVip	GCA_021399455.1	1485228	Basidiomycota	Flagelloscypha sp. PMI_526
GCA_021399465.1_Dynamins_1	Eleos	Eleos	KAH8814425.1,KAH8814426.1	2	Dynamins__LeoA,Dynamins__LeoBC	GCA_021399465.1	2614599	Ascomycota	Hyaloscypha sp. PMI_1271
GCA_021399465.1_pAgo_2	pAgo	pAgo	KAH8806441.1	1	pAgo__pAgo_LongA	GCA_021399465.1	2614599	Ascomycota	Hyaloscypha sp. PMI_1271
GCA_021399475.1_Borvo_1	Borvo	Borvo	KAH8745639.1	1	Borvo__BovA_addition	GCA_021399475.1	2482753	Ascomycota	Hyaloscypha finlandica
GCA_021399475.1_Dynamins_2	Eleos	Eleos	KAH8770325.1,KAH8770326.1	2	Dynamins__LeoBC,Dynamins__LeoA	GCA_021399475.1	2482753	Ascomycota	Hyaloscypha finlandica
GCA_021432605.1_pAgo_1	pAgo	pAgo	KAH8904538.1	1	pAgo__COG1431_pAgo	GCA_021432605.1	1450552	Ascomycota	Coniochaeta sp. PMI_546
GCA_021432605.1_pAgo_2	pAgo	pAgo	KAH8904392.1	1	pAgo__pAgo_LongA	GCA_021432605.1	1450552	Ascomycota	Coniochaeta sp. PMI_546
GCA_021432615.1_Viperin_1	Viperin	Viperin	KAH9240080.1	1	Viperin__pVip	GCA_021432615.1	1314770	Ascomycota	Colletotrichum gloeosporioides 23
GCA_021432625.1_Dynamins_1	Eleos	Eleos	KAH9223184.1,KAH9223187.1	2	Dynamins__LeoA,Dynamins__LeoBC	GCA_021432625.1	1485227	Ascomycota	Leptodontidium sp. 2 PMI_412
GCA_021432625.1_pAgo_2	pAgo	pAgo	KAH9213663.1	1	pAgo__pAgo_LongA	GCA_021432625.1	1485227	Ascomycota	Leptodontidium sp. 2 PMI_412
GCA_021432655.1_pAgo_1	pAgo	pAgo	KAH8922751.1	1	pAgo__COG1431_pAgo	GCA_021432655.1	1938712	Basidiomycota	Atractiella rhizophila
GCA_021442195.1_Tiamat_1	Tiamat	Tiamat	KAH8955975.1	1	Tiamat__TmtA_2752664533	GCA_021442195.1	53036	Streptophyta	Sphagnum fallax
GCA_021442195.1_pAgo_2	pAgo	pAgo	KAH8951212.1	1	pAgo__COG1431_pAgo	GCA_021442195.1	53036	Streptophyta	Sphagnum fallax
GCA_021442195.1_AbiZ_1	AbiZ	AbiZ	KAH8962101.1	1	AbiZ__AbiZ	GCA_021442195.1	53036	Streptophyta	Sphagnum fallax
GCA_021442365.1_pAgo_1	pAgo	pAgo	KAH8843875.1	1	pAgo__COG1431_pAgo	GCA_021442365.1	318829	Ascomycota	Pyricularia oryzae
GCA_021442365.1_pAgo_2	pAgo	pAgo	KAH8836885.1	1	pAgo__pAgo_LongA	GCA_021442365.1	318829	Ascomycota	Pyricularia oryzae
GCA_021461655.1_pAgo_1	pAgo	pAgo	KAH8851717.1	1	pAgo__COG1431_pAgo	GCA_021461655.1	6182	Platyhelminthes	Schistosoma japonicum
GCA_021461655.1_pAgo_2	pAgo	pAgo	KAH8856813.1	1	pAgo__COG1431_pAgo	GCA_021461655.1	6182	Platyhelminthes	Schistosoma japonicum
GCA_021491655.1_pAgo_1	pAgo	pAgo	UIZ23771.1,UIZ23911.1	2	pAgo__COG1431_pAgo,pAgo__COG1431_pAgo	GCA_021491655.1	542832	Oomycota	Peronospora effusa
GCA_021491975.1_pAgo_1	pAgo	pAgo	ULU10920.1	1	pAgo__COG1431_pAgo	GCA_021491975.1	6238	Nematoda	Caenorhabditis briggsae
GCA_021491975.1_pAgo_2	pAgo	pAgo	ULU11648.1	1	pAgo__COG1431_pAgo	GCA_021491975.1	6238	Nematoda	Caenorhabditis briggsae
GCA_021491975.1_pAgo_3	pAgo	pAgo	ULU08094.1	1	pAgo__COG1431_pAgo	GCA_021491975.1	6238	Nematoda	Caenorhabditis briggsae
GCA_021491975.1_pAgo_4	pAgo	pAgo	ULU08440.1	1	pAgo__COG1431_pAgo	GCA_021491975.1	6238	Nematoda	Caenorhabditis briggsae
GCA_021491975.1_pAgo_5	pAgo	pAgo	ULU01792.1	1	pAgo__COG1431_pAgo	GCA_021491975.1	6238	Nematoda	Caenorhabditis briggsae
GCA_021491975.1_pAgo_6	pAgo	pAgo	ULT96738.1	1	pAgo__pAgo_LongA	GCA_021491975.1	6238	Nematoda	Caenorhabditis briggsae
GCA_021491975.1_pAgo_7	pAgo	pAgo	ULT91052.1	1	pAgo__pAgo_LongA	GCA_021491975.1	6238	Nematoda	Caenorhabditis briggsae
GCA_021491975.1_pAgo_8	pAgo	pAgo	ULT84942.1	1	pAgo__COG1431_pAgo	GCA_021491975.1	6238	Nematoda	Caenorhabditis briggsae
GCA_021491975.1_Lamassu-Fam_1	Lamassu-Fam	Lamassu-Fam	ULU07102.1,ULU07111.1	2	Lamassu-Fam__LmuB_SMC_Hydrolase_protease,Lamassu-Fam__LmuA_effector_Protease	GCA_021491975.1	6238	Nematoda	Caenorhabditis briggsae
GCA_021524915.1_pAgo_1	pAgo	pAgo	KAH9000430.1	1	pAgo__pAgo_LongA	GCA_021524915.1	416441	Basidiomycota	Lactarius akahatsu
GCA_021524915.1_pAgo_2	pAgo	pAgo	KAH8991194.1	1	pAgo__COG1431_pAgo	GCA_021524915.1	416441	Basidiomycota	Lactarius akahatsu
GCA_021524915.1_pAgo_3	pAgo	pAgo	KAH8999090.1,KAH8999092.1	2	pAgo__COG1431_pAgo,pAgo__COG1431_pAgo	GCA_021524915.1	416441	Basidiomycota	Lactarius akahatsu
GCA_021524915.1_pAgo_4	pAgo	pAgo	KAH8998049.1	1	pAgo__pAgo_LongA	GCA_021524915.1	416441	Basidiomycota	Lactarius akahatsu
GCA_021524915.1_pAgo_5	pAgo	pAgo	KAH8984146.1	1	pAgo__pAgo_LongA	GCA_021524915.1	416441	Basidiomycota	Lactarius akahatsu
GCA_021525005.1_pAgo_1	pAgo	pAgo	KAH9006800.1	1	pAgo__COG1431_pAgo	GCA_021525005.1	416442	Basidiomycota	Lactarius hatsudake
GCA_021525005.1_pAgo_2	pAgo	pAgo	KAH8982575.1,KAH8982576.1	2	pAgo__pAgo_LongA,pAgo__pAgo_LongA	GCA_021525005.1	416442	Basidiomycota	Lactarius hatsudake
GCA_021525005.1_pAgo_3	pAgo	pAgo	KAH8993572.1	1	pAgo__pAgo_LongA	GCA_021525005.1	416442	Basidiomycota	Lactarius hatsudake
GCA_021525005.1_pAgo_4	pAgo	pAgo	KAH8989343.1	1	pAgo__pAgo_LongA	GCA_021525005.1	416442	Basidiomycota	Lactarius hatsudake
GCA_021525015.1_pAgo_1	pAgo	pAgo	KAH9045384.1,KAH9045386.1	2	pAgo__COG1431_pAgo,pAgo__COG1431_pAgo	GCA_021525015.1	1932123	Basidiomycota	Lactarius pseudohatsudake
GCA_021525015.1_pAgo_2	pAgo	pAgo	KAH9024939.1	1	pAgo__pAgo_LongA	GCA_021525015.1	1932123	Basidiomycota	Lactarius pseudohatsudake
GCA_021525015.1_pAgo_3	pAgo	pAgo	KAH9021314.1	1	pAgo__pAgo_LongA	GCA_021525015.1	1932123	Basidiomycota	Lactarius pseudohatsudake
GCA_021525015.1_pAgo_4	pAgo	pAgo	KAH9036823.1	1	pAgo__pAgo_LongA	GCA_021525015.1	1932123	Basidiomycota	Lactarius pseudohatsudake
GCA_021525015.1_pAgo_5	pAgo	pAgo	KAH9016491.1	1	pAgo__pAgo_LongA	GCA_021525015.1	1932123	Basidiomycota	Lactarius pseudohatsudake
GCA_021525015.1_pAgo_6	pAgo	pAgo	KAH9016502.1	1	pAgo__COG1431_pAgo	GCA_021525015.1	1932123	Basidiomycota	Lactarius pseudohatsudake
GCA_021525015.1_pAgo_7	pAgo	pAgo	KAH9029700.1	1	pAgo__COG1431_pAgo	GCA_021525015.1	1932123	Basidiomycota	Lactarius pseudohatsudake
GCA_021525025.1_pAgo_1	pAgo	pAgo	KAH9035272.1	1	pAgo__COG1431_pAgo	GCA_021525025.1	1932122	Basidiomycota	Lactarius hengduanensis
GCA_021525025.1_pAgo_2	pAgo	pAgo	KAH9027442.1	1	pAgo__pAgo_LongA	GCA_021525025.1	1932122	Basidiomycota	Lactarius hengduanensis
GCA_021525025.1_pAgo_3	pAgo	pAgo	KAH9047232.1	1	pAgo__pAgo_LongA	GCA_021525025.1	1932122	Basidiomycota	Lactarius hengduanensis
GCA_021525025.1_pAgo_4	pAgo	pAgo	KAH9015178.1	1	pAgo__pAgo_LongA	GCA_021525025.1	1932122	Basidiomycota	Lactarius hengduanensis
GCA_021525775.1_pAgo_1	pAgo	pAgo	KAH9008438.1	1	pAgo__pAgo_LongA	GCA_021525775.1	55514	Basidiomycota	Lactarius deliciosus
GCA_021525775.1_pAgo_2	pAgo	pAgo	KAH9051643.1,KAH9051644.1	2	pAgo__pAgo_LongA,pAgo__pAgo_LongA	GCA_021525775.1	55514	Basidiomycota	Lactarius deliciosus
GCA_021525775.1_pAgo_3	pAgo	pAgo	KAH9077150.1	1	pAgo__COG1431_pAgo	GCA_021525775.1	55514	Basidiomycota	Lactarius deliciosus
GCA_021525775.1_pAgo_4	pAgo	pAgo	KAH9077159.1	1	pAgo__COG1431_pAgo	GCA_021525775.1	55514	Basidiomycota	Lactarius deliciosus
GCA_021525775.1_pAgo_5	pAgo	pAgo	KAH9038041.1	1	pAgo__COG1431_pAgo	GCA_021525775.1	55514	Basidiomycota	Lactarius deliciosus
GCA_021525775.1_pAgo_6	pAgo	pAgo	KAH9074742.1	1	pAgo__pAgo_LongA	GCA_021525775.1	55514	Basidiomycota	Lactarius deliciosus
GCA_021527035.1_pAgo_1	pAgo	pAgo	KAH9063274.1	1	pAgo__pAgo_LongA	GCA_021527035.1	1740625	Basidiomycota
GCA_021527035.1_pAgo_2	pAgo	pAgo	KAH9062681.1	1	pAgo__COG1431_pAgo	GCA_021527035.1	1740625	Basidiomycota
GCA_021527035.1_pAgo_3	pAgo	pAgo	KAH9053082.1	1	pAgo__pAgo_LongA	GCA_021527035.1	1740625	Basidiomycota
GCA_021527035.1_pAgo_4	pAgo	pAgo	KAH9066792.1	1	pAgo__pAgo_LongA	GCA_021527035.1	1740625	Basidiomycota
GCA_021527035.1_pAgo_5	pAgo	pAgo	KAH9057354.1	1	pAgo__COG1431_pAgo	GCA_021527035.1	1740625	Basidiomycota
GCA_021527035.1_pAgo_6	pAgo	pAgo	KAH9055006.1	1	pAgo__COG1431_pAgo	GCA_021527035.1	1740625	Basidiomycota
GCA_021527665.1_pAgo_1	pAgo	pAgo	KAH9124008.1	1	pAgo__COG1431_pAgo	GCA_021527665.1	100861	Oomycota	Aphanomyces euteiches
GCA_021527665.1_pAgo_2	pAgo	pAgo	KAH9116721.1	1	pAgo__COG1431_pAgo	GCA_021527665.1	100861	Oomycota	Aphanomyces euteiches
GCA_021527665.1_pAgo_3	pAgo	pAgo	KAH9108442.1	1	pAgo__COG1431_pAgo	GCA_021527665.1	100861	Oomycota	Aphanomyces euteiches
GCA_021527665.1_pAgo_4	pAgo	pAgo	KAH9106131.1	1	pAgo__COG1431_pAgo	GCA_021527665.1	100861	Oomycota	Aphanomyces euteiches
GCA_021527665.1_Mokosh_TypeI_1	Mokosh	Mokosh_TypeI	KAH9115122.1,KAH9115127.1	2	Mokosh_TypeI__MkoA,Mokosh_TypeI__MkoB	GCA_021527665.1	100861	Oomycota	Aphanomyces euteiches
GCA_021527685.1_pAgo_1	pAgo	pAgo	KAH9076498.1	1	pAgo__COG1431_pAgo	GCA_021527685.1	100861	Oomycota	Aphanomyces euteiches
GCA_021527685.1_pAgo_2	pAgo	pAgo	KAH9061622.1	1	pAgo__COG1431_pAgo	GCA_021527685.1	100861	Oomycota	Aphanomyces euteiches
GCA_021527685.1_pAgo_3	pAgo	pAgo	KAH9092580.1	1	pAgo__COG1431_pAgo	GCA_021527685.1	100861	Oomycota	Aphanomyces euteiches
GCA_021527685.1_pAgo_4	pAgo	pAgo	KAH9092813.1	1	pAgo__COG1431_pAgo	GCA_021527685.1	100861	Oomycota	Aphanomyces euteiches
GCA_021527745.1_pAgo_1	pAgo	pAgo	KAH9153833.1	1	pAgo__COG1431_pAgo	GCA_021527745.1	100861	Oomycota	Aphanomyces euteiches
GCA_021527745.1_pAgo_2	pAgo	pAgo	KAH9151639.1	1	pAgo__COG1431_pAgo	GCA_021527745.1	100861	Oomycota	Aphanomyces euteiches
GCA_021527745.1_pAgo_3	pAgo	pAgo	KAH9146326.1	1	pAgo__COG1431_pAgo	GCA_021527745.1	100861	Oomycota	Aphanomyces euteiches
GCA_021527745.1_pAgo_4	pAgo	pAgo	KAH9140961.1	1	pAgo__COG1431_pAgo	GCA_021527745.1	100861	Oomycota	Aphanomyces euteiches
GCA_021527775.1_pAgo_1	pAgo	pAgo	KAH9167484.1	1	pAgo__pAgo_LongA	GCA_021527775.1	111137	Basidiomycota	Lactarius sanguifluus
GCA_021527775.1_pAgo_2	pAgo	pAgo	KAH9165409.1	1	pAgo__pAgo_LongA	GCA_021527775.1	111137	Basidiomycota	Lactarius sanguifluus
GCA_021527775.1_pAgo_3	pAgo	pAgo	KAH9179681.1,KAH9179683.1	2	pAgo__COG1431_pAgo,pAgo__COG1431_pAgo	GCA_021527775.1	111137	Basidiomycota	Lactarius sanguifluus
GCA_021527775.1_pAgo_4	pAgo	pAgo	KAH9163100.1	1	pAgo__pAgo_LongA	GCA_021527775.1	111137	Basidiomycota	Lactarius sanguifluus
GCA_021527775.1_pAgo_5	pAgo	pAgo	KAH9173666.1	1	pAgo__COG1431_pAgo	GCA_021527775.1	111137	Basidiomycota	Lactarius sanguifluus
GCA_021527775.1_pAgo_6	pAgo	pAgo	KAH9169270.1	1	pAgo__COG1431_pAgo	GCA_021527775.1	111137	Basidiomycota	Lactarius sanguifluus
GCA_021527785.1_pAgo_1	pAgo	pAgo	KAH9126852.1	1	pAgo__COG1431_pAgo	GCA_021527785.1	100861	Oomycota	Aphanomyces euteiches
GCA_021527785.1_pAgo_2	pAgo	pAgo	KAH9125878.1	1	pAgo__COG1431_pAgo	GCA_021527785.1	100861	Oomycota	Aphanomyces euteiches
GCA_021527785.1_pAgo_3	pAgo	pAgo	KAH9104614.1	1	pAgo__COG1431_pAgo	GCA_021527785.1	100861	Oomycota	Aphanomyces euteiches
GCA_021527785.1_pAgo_4	pAgo	pAgo	KAH9099159.1	1	pAgo__COG1431_pAgo	GCA_021527785.1	100861	Oomycota	Aphanomyces euteiches
GCA_021527785.1_Lamassu-Fam_1	Lamassu-Fam	Lamassu-Fam	KAH9086146.1,KAH9086151.1,KAH9086156.1	3	Lamassu-Fam__LmuA_effector_Protease,Lamassu-Fam__LmuA_effector_Protease,Lamassu-Fam__LmuB_SMC_Cap4_nuclease_II	GCA_021527785.1	100861	Oomycota	Aphanomyces euteiches
GCA_021527785.1_Mokosh_TypeI_1	Mokosh	Mokosh_TypeI	KAH9162560.1,KAH9162565.1	2	Mokosh_TypeI__MkoA,Mokosh_TypeI__MkoB	GCA_021527785.1	100861	Oomycota	Aphanomyces euteiches
GCA_021527805.1_pAgo_1	pAgo	pAgo	KAH9197843.1	1	pAgo__COG1431_pAgo	GCA_021527805.1	100861	Oomycota	Aphanomyces euteiches
GCA_021527805.1_pAgo_2	pAgo	pAgo	KAH9193838.1	1	pAgo__COG1431_pAgo	GCA_021527805.1	100861	Oomycota	Aphanomyces euteiches
GCA_021527805.1_pAgo_3	pAgo	pAgo	KAH9184254.1	1	pAgo__COG1431_pAgo	GCA_021527805.1	100861	Oomycota	Aphanomyces euteiches
GCA_021527805.1_pAgo_4	pAgo	pAgo	KAH9161789.1	1	pAgo__COG1431_pAgo	GCA_021527805.1	100861	Oomycota	Aphanomyces euteiches
GCA_021527805.1_Mokosh_TypeI_1	Mokosh	Mokosh_TypeI	KAH9192430.1,KAH9192435.1	2	Mokosh_TypeI__MkoA,Mokosh_TypeI__MkoB	GCA_021527805.1	100861	Oomycota	Aphanomyces euteiches
GCA_021556665.1_Dynamins_1	Eleos	Eleos	KAH9261272.1,KAH9261273.1,KAH9261274.1	3	Dynamins__LeoA,Dynamins__LeoBC,Dynamins__LeoA	GCA_021556665.1	1357716	Chytridiomycota	Batrachochytrium salamandrivorans
GCA_021556665.1_pAgo_2	pAgo	pAgo	KAH9255672.1	1	pAgo__COG1431_pAgo	GCA_021556665.1	1357716	Chytridiomycota	Batrachochytrium salamandrivorans
GCA_021556665.1_pAgo_3	pAgo	pAgo	KAH9251609.1	1	pAgo__COG1431_pAgo	GCA_021556665.1	1357716	Chytridiomycota	Batrachochytrium salamandrivorans
GCA_021556665.1_pAgo_4	pAgo	pAgo	KAH9246663.1	1	pAgo__COG1431_pAgo	GCA_021556665.1	1357716	Chytridiomycota	Batrachochytrium salamandrivorans
GCA_021556665.1_pAgo_5	pAgo	pAgo	KAH9244274.1	1	pAgo__COG1431_pAgo	GCA_021556665.1	1357716	Chytridiomycota	Batrachochytrium salamandrivorans
GCA_021556675.1_pAgo_1	pAgo	pAgo	KAH9274459.1	1	pAgo__COG1431_pAgo	GCA_021556675.1	1357716	Chytridiomycota	Batrachochytrium salamandrivorans
GCA_021556675.1_pAgo_2	pAgo	pAgo	KAH9270894.1	1	pAgo__COG1431_pAgo	GCA_021556675.1	1357716	Chytridiomycota	Batrachochytrium salamandrivorans
GCA_021556725.1_pAgo_1	pAgo	pAgo	KAH9282798.1,KAH9283567.1,KAH9283566.1	3	pAgo__COG1431_pAgo,pAgo__COG1431_pAgo,pAgo__COG1431_pAgo	GCA_021556725.1	6210	Platyhelminthes	Echinococcus granulosus
GCA_021556725.1_pAgo_2	pAgo	pAgo	KAH9279647.1	1	pAgo__COG1431_pAgo	GCA_021556725.1	6210	Platyhelminthes	Echinococcus granulosus
GCA_021604985.1_pAgo_1	pAgo	pAgo	GJN01760.1	1	pAgo__pAgo_LongA	GCA_021604985.1	191504	Streptophyta	Eleusine coracana subsp. coracana
GCA_021604985.1_pAgo_2	pAgo	pAgo	GJN07485.1	1	pAgo__pAgo_LongA	GCA_021604985.1	191504	Streptophyta	Eleusine coracana subsp. coracana
GCA_021604985.1_pAgo_3	pAgo	pAgo	GJN24774.1	1	pAgo__pAgo_LongA	GCA_021604985.1	191504	Streptophyta	Eleusine coracana subsp. coracana
GCA_021604985.1_pAgo_4	pAgo	pAgo	GJN32264.1	1	pAgo__pAgo_LongA	GCA_021604985.1	191504	Streptophyta	Eleusine coracana subsp. coracana
GCA_021604985.1_AbiZ_1	AbiZ	AbiZ	GJM90582.1	1	AbiZ__AbiZ	GCA_021604985.1	191504	Streptophyta	Eleusine coracana subsp. coracana
GCA_021605075.1_pAgo_2	pAgo	pAgo	GIX91501.1,GIX91504.1	2	pAgo__COG1431_pAgo,pAgo__COG1431_pAgo	GCA_021605075.1	1538125	Arthropoda	Caerostris darwini
GCA_021605075.1_Pycsar_1	CBASS	Pycsar	GIX91554.1,GIX91557.1	2	CBASS__Phospholipase,Pycsar__AG_cyclase	GCA_021605075.1	1538125	Arthropoda	Caerostris darwini
GCA_021605075.1_pAgo_3	pAgo	pAgo	GIY19301.1	1	pAgo__pAgo_LongA	GCA_021605075.1	1538125	Arthropoda	Caerostris darwini
GCA_021605075.1_pAgo_4	pAgo	pAgo	GIY44725.1	1	pAgo__COG1431_pAgo	GCA_021605075.1	1538125	Arthropoda	Caerostris darwini
GCA_021605075.1_pAgo_5	pAgo	pAgo	GIY63117.1,GIY63119.1	2	pAgo__COG1431_pAgo,pAgo__COG1431_pAgo	GCA_021605075.1	1538125	Arthropoda	Caerostris darwini
GCA_021605075.1_pAgo_6	pAgo	pAgo	GIY75118.1	1	pAgo__pAgo_LongA	GCA_021605075.1	1538125	Arthropoda	Caerostris darwini
GCA_021605075.1_pAgo_7	pAgo	pAgo	GIY90905.1	1	pAgo__COG1431_pAgo	GCA_021605075.1	1538125	Arthropoda	Caerostris darwini
GCA_021605095.1_pAgo_2	pAgo	pAgo	GIY92309.1	1	pAgo__COG1431_pAgo	GCA_021605095.1	172846	Arthropoda	Caerostris extrusa
GCA_021605095.1_pAgo_3	pAgo	pAgo	GIX97135.1,GIX97138.1	2	pAgo__COG1431_pAgo,pAgo__COG1431_pAgo	GCA_021605095.1	172846	Arthropoda	Caerostris extrusa
GCA_021605095.1_pAgo_4	pAgo	pAgo	GIY23922.1	1	pAgo__COG1431_pAgo	GCA_021605095.1	172846	Arthropoda	Caerostris extrusa
GCA_021605095.1_Pycsar_1	CBASS	Pycsar	GIY39173.1,GIY39176.1	2	CBASS__Phospholipase,Pycsar__AG_cyclase	GCA_021605095.1	172846	Arthropoda	Caerostris extrusa
GCA_021605095.1_pAgo_5	pAgo	pAgo	GIY90922.1	1	pAgo__COG1431_pAgo	GCA_021605095.1	172846	Arthropoda	Caerostris extrusa
GCA_021605095.1_pAgo_6	pAgo	pAgo	GIX69277.1,GIX69275.1	2	pAgo__pAgo_LongA,pAgo__pAgo_LongA	GCA_021605095.1	172846	Arthropoda	Caerostris extrusa
GCA_021605095.1_pAgo_7	pAgo	pAgo	GIX87312.1	1	pAgo__COG1431_pAgo	GCA_021605095.1	172846	Arthropoda	Caerostris extrusa
GCA_021605115.1_pAgo_1	pAgo	pAgo	GFR49920.1	1	pAgo__COG1431_pAgo	GCA_021605115.1	47775	Chlorophyta	Astrephomene gubernaculifera
GCA_021613535.1_pAgo_9	pAgo	pAgo	UJR13192.1	1	pAgo__pAgo_LongA	GCA_021613535.1	104782	Rotifera	Adineta vaga
GCA_021613535.1_pAgo_10	pAgo	pAgo	UJR14343.1	1	pAgo__COG1431_pAgo	GCA_021613535.1	104782	Rotifera	Adineta vaga
GCA_021613535.1_pAgo_11	pAgo	pAgo	UJR25769.1	1	pAgo__COG1431_pAgo	GCA_021613535.1	104782	Rotifera	Adineta vaga
GCA_021613535.1_pAgo_12	pAgo	pAgo	UJR26524.1	1	pAgo__COG1431_pAgo	GCA_021613535.1	104782	Rotifera	Adineta vaga
GCA_021613535.1_pAgo_13	pAgo	pAgo	UJR28584.1	1	pAgo__pAgo_LongA	GCA_021613535.1	104782	Rotifera	Adineta vaga
GCA_021613535.1_pAgo_14	pAgo	pAgo	UJR07552.1	1	pAgo__COG1431_pAgo	GCA_021613535.1	104782	Rotifera	Adineta vaga
GCA_021613535.1_pAgo_15	pAgo	pAgo	UJR07678.1	1	pAgo__pAgo_LongA	GCA_021613535.1	104782	Rotifera	Adineta vaga
GCA_021613535.1_pAgo_16	pAgo	pAgo	UJR08589.1	1	pAgo__COG1431_pAgo	GCA_021613535.1	104782	Rotifera	Adineta vaga
GCA_021613535.1_pAgo_17	pAgo	pAgo	UJR09387.1,UJR09388.1	2	pAgo__pAgo_LongA,pAgo__pAgo_LongA	GCA_021613535.1	104782	Rotifera	Adineta vaga
GCA_021613535.1_pAgo_18	pAgo	pAgo	UJR32244.1	1	pAgo__COG1431_pAgo	GCA_021613535.1	104782	Rotifera	Adineta vaga
GCA_021613535.1_pAgo_19	pAgo	pAgo	UJR20428.1	1	pAgo__COG1431_pAgo	GCA_021613535.1	104782	Rotifera	Adineta vaga
GCA_021613535.1_pAgo_20	pAgo	pAgo	UJR22546.1	1	pAgo__COG1431_pAgo	GCA_021613535.1	104782	Rotifera	Adineta vaga
GCA_021613535.1_Tiamat_7	Tiamat	Tiamat	UJR23006.1	1	Tiamat__TmtA_2752664533	GCA_021613535.1	104782	Rotifera	Adineta vaga
GCA_021613535.1_pAgo_21	pAgo	pAgo	UJR36677.1,UJR36678.1	2	pAgo__pAgo_LongA,pAgo__pAgo_LongA	GCA_021613535.1	104782	Rotifera	Adineta vaga
GCA_021613535.1_pAgo_22	pAgo	pAgo	UJR36830.1	1	pAgo__pAgo_LongA	GCA_021613535.1	104782	Rotifera	Adineta vaga
GCA_021613535.1_pAgo_23	pAgo	pAgo	UJR37097.1	1	pAgo__pAgo_LongA	GCA_021613535.1	104782	Rotifera	Adineta vaga
GCA_021613535.1_Tiamat_8	Tiamat	Tiamat	UJR37109.1	1	Tiamat__TmtA_2752664533	GCA_021613535.1	104782	Rotifera	Adineta vaga
GCA_021613535.1_Dynamins_2	Eleos	Eleos	UJR37379.1,UJR37380.1	2	Dynamins__LeoA,Dynamins__LeoBC	GCA_021613535.1	104782	Rotifera	Adineta vaga
GCA_021613535.1_pAgo_24	pAgo	pAgo	UJR37628.1	1	pAgo__COG1431_pAgo	GCA_021613535.1	104782	Rotifera	Adineta vaga
GCA_021613535.1_Lamassu-Fam_1	Lamassu-Fam	Lamassu-Fam	UJR25218.1,UJR25222.1,UJR25226.1	3	Lamassu-Fam__LmuB_SMC_Cap4_nuclease_II,Lamassu-Fam__LmuB_SMC_Hydrolase_protease,Lamassu-Fam__LmuA_effector_Protease	GCA_021613535.1	104782	Rotifera	Adineta vaga
GCA_021613535.1_Lamassu-Fam_2	Lamassu-Fam	Lamassu-Fam	UJR29053.1,UJR29059.1	2	Lamassu-Fam__LmuA_effector_Protease,Lamassu-Fam__LmuB_SMC_Hydrolase_protease	GCA_021613535.1	104782	Rotifera	Adineta vaga
GCA_021613535.1_Lamassu-Fam_3	Lamassu-Fam	Lamassu-Fam	UJR31117.1,UJR31118.1	2	Lamassu-Fam__LmuB_SMC_Hydrolase_protease,Lamassu-Fam__LmuA_effector_Protease	GCA_021613535.1	104782	Rotifera	Adineta vaga
GCA_021613535.1_Lamassu-Fam_4	Lamassu-Fam	Lamassu-Fam	UJR31961.1,UJR31966.1	2	Lamassu-Fam__LmuB_SMC_Cap4_nuclease_II,Lamassu-Fam__LmuA_effector_Protease	GCA_021613535.1	104782	Rotifera	Adineta vaga
GCA_021613535.1_Viperin_6	Viperin	Viperin	UJR22688.1	1	Viperin__pVip	GCA_021613535.1	104782	Rotifera	Adineta vaga
GCA_021613535.1_Lamassu-Fam_5	Lamassu-Fam	Lamassu-Fam	UJR23667.1,UJR23669.1,UJR23671.1	3	Lamassu-Fam__LmuA_effector_Protease,Lamassu-Fam__LmuA_effector_Protease,Lamassu-Fam__LmuB_SMC_Hydrolase_protease	GCA_021613535.1	104782	Rotifera	Adineta vaga
GCA_021730765.1_pAgo_1	pAgo	pAgo	KAH9408165.1	1	pAgo__pAgo_LongA	GCA_021730765.1	59818	Arthropoda	Tyrophagus putrescentiae
GCA_021730765.1_pAgo_2	pAgo	pAgo	KAH9407069.1	1	pAgo__COG1431_pAgo	GCA_021730765.1	59818	Arthropoda	Tyrophagus putrescentiae
GCA_021730765.1_pAgo_3	pAgo	pAgo	KAH9403618.1	1	pAgo__COG1431_pAgo	GCA_021730765.1	59818	Arthropoda	Tyrophagus putrescentiae
GCA_021730765.1_pAgo_4	pAgo	pAgo	KAH9403659.1	1	pAgo__COG1431_pAgo	GCA_021730765.1	59818	Arthropoda	Tyrophagus putrescentiae
GCA_021730765.1_pAgo_5	pAgo	pAgo	KAH9402675.1	1	pAgo__pAgo_LongA	GCA_021730765.1	59818	Arthropoda	Tyrophagus putrescentiae
GCA_021730765.1_pAgo_6	pAgo	pAgo	KAH9400609.1	1	pAgo__pAgo_LongA	GCA_021730765.1	59818	Arthropoda	Tyrophagus putrescentiae
GCA_021730765.1_pAgo_7	pAgo	pAgo	KAH9401077.1	1	pAgo__pAgo_LongA	GCA_021730765.1	59818	Arthropoda	Tyrophagus putrescentiae
GCA_021730765.1_pAgo_8	pAgo	pAgo	KAH9398421.1	1	pAgo__COG1431_pAgo	GCA_021730765.1	59818	Arthropoda	Tyrophagus putrescentiae
GCA_021730765.1_pAgo_9	pAgo	pAgo	KAH9396282.1	1	pAgo__pAgo_LongA	GCA_021730765.1	59818	Arthropoda	Tyrophagus putrescentiae
GCA_021730765.1_pAgo_10	pAgo	pAgo	KAH9395774.1	1	pAgo__COG1431_pAgo	GCA_021730765.1	59818	Arthropoda	Tyrophagus putrescentiae
GCA_021730765.1_pAgo_11	pAgo	pAgo	KAH9394540.1	1	pAgo__COG1431_pAgo	GCA_021730765.1	59818	Arthropoda	Tyrophagus putrescentiae
GCA_021730765.1_pAgo_12	pAgo	pAgo	KAH9393324.1	1	pAgo__pAgo_LongA	GCA_021730765.1	59818	Arthropoda	Tyrophagus putrescentiae
GCA_021730765.1_pAgo_13	pAgo	pAgo	KAH9389781.1	1	pAgo__COG1431_pAgo	GCA_021730765.1	59818	Arthropoda	Tyrophagus putrescentiae
GCA_021730765.1_pAgo_14	pAgo	pAgo	KAH9389953.1	1	pAgo__COG1431_pAgo	GCA_021730765.1	59818	Arthropoda	Tyrophagus putrescentiae
GCA_021730765.1_pAgo_15	pAgo	pAgo	KAH9388095.1	1	pAgo__COG1431_pAgo	GCA_021730765.1	59818	Arthropoda	Tyrophagus putrescentiae
GCA_021845515.1_pAgo_1	pAgo	pAgo	KAH9438466.1	1	pAgo__pAgo_LongA	GCA_021845515.1	318829	Ascomycota	Pyricularia oryzae
GCA_021845515.1_pAgo_2	pAgo	pAgo	KAH9431352.1	1	pAgo__COG1431_pAgo	GCA_021845515.1	318829	Ascomycota	Pyricularia oryzae
GCA_021901655.1_pAgo_1	pAgo	pAgo	KAH9445098.1	1	pAgo__COG1431_pAgo	GCA_021901655.1	168172	Basidiomycota	Puccinia striiformis f. sp. tritici
GCA_021901655.1_pAgo_2	pAgo	pAgo	KAH9442132.1	1	pAgo__COG1431_pAgo	GCA_021901655.1	168172	Basidiomycota	Puccinia striiformis f. sp. tritici
GCA_021901695.1_pAgo_1	pAgo	pAgo	KAH9453825.1	1	pAgo__COG1431_pAgo	GCA_021901695.1	168172	Basidiomycota	Puccinia striiformis f. sp. tritici
GCA_021901695.1_pAgo_2	pAgo	pAgo	KAH9448531.1	1	pAgo__COG1431_pAgo	GCA_021901695.1	168172	Basidiomycota	Puccinia striiformis f. sp. tritici
GCA_021904315.1_pAgo_1	pAgo	pAgo	KAH9553015.1	1	pAgo__COG1431_pAgo	GCA_021904315.1	128215	Streptophyta	Sphagnum magellanicum
GCA_021904315.1_AbiZ_1	AbiZ	AbiZ	KAH9562888.1	1	AbiZ__AbiZ	GCA_021904315.1	128215	Streptophyta	Sphagnum magellanicum
GCA_021927905.1_Viperin_1	Viperin	Viperin	GFH48023.1	1	Viperin__pVip	GCA_021927905.1	426638	Bacillariophyta	Chaetoceros tenuissimus
GCA_021962125.1_pAgo_1	pAgo	pAgo	KAH9525714.1	1	pAgo__pAgo_LongA	GCA_021962125.1	55810	Mollusca	Bulinus truncatus
GCA_021962125.1_pAgo_2	pAgo	pAgo	KAH9494476.1	1	pAgo__COG1431_pAgo	GCA_021962125.1	55810	Mollusca	Bulinus truncatus
GCA_021962125.1_pAgo_3	pAgo	pAgo	KAH9491610.1	1	pAgo__pAgo_LongA	GCA_021962125.1	55810	Mollusca	Bulinus truncatus
GCA_021962125.1_pAgo_4	pAgo	pAgo	KAH9505264.1	1	pAgo__pAgo_LongA	GCA_021962125.1	55810	Mollusca	Bulinus truncatus
GCA_022085475.1_Tiamat_1	Tiamat	Tiamat	KAH9620786.1	1	Tiamat__TmtA_2752664533	GCA_022085475.1	39905	Streptophyta	Heliosperma pusillum
GCA_022085475.1_pAgo_2	pAgo	pAgo	KAH9607290.1	1	pAgo__COG1431_pAgo	GCA_022085475.1	39905	Streptophyta	Heliosperma pusillum
GCA_022085475.1_pAgo_3	pAgo	pAgo	KAH9603921.1	1	pAgo__COG1431_pAgo	GCA_022085475.1	39905	Streptophyta	Heliosperma pusillum
GCA_022085475.1_pAgo_4	pAgo	pAgo	KAH9603059.1	1	pAgo__pAgo_LongA	GCA_022085475.1	39905	Streptophyta	Heliosperma pusillum
GCA_022117675.1_pAgo_1	pAgo	pAgo	KAH9631189.1	1	pAgo__pAgo_LongA	GCA_022117675.1	7107	Arthropoda
GCA_022117675.1_pAgo_2	pAgo	pAgo	KAH9639050.1	1	pAgo__pAgo_LongA	GCA_022117675.1	7107	Arthropoda
GCA_022117675.1_pAgo_3	pAgo	pAgo	KAH9639561.1	1	pAgo__COG1431_pAgo	GCA_022117675.1	7107	Arthropoda
GCA_022117675.1_pAgo_4	pAgo	pAgo	KAH9628144.1	1	pAgo__COG1431_pAgo	GCA_022117675.1	7107	Arthropoda
GCA_022117675.1_pAgo_5	pAgo	pAgo	KAH9632359.1	1	pAgo__pAgo_LongA	GCA_022117675.1	7107	Arthropoda
GCA_022117675.1_Lamassu-Fam_1	Lamassu-Fam	Lamassu-Fam	KAH9644512.1,KAH9644519.1	2	Lamassu-Fam__LmuA_effector_Protease,Lamassu-Fam__LmuB_SMC_Cap4_nuclease_II	GCA_022117675.1	7107	Arthropoda
GCA_022160275.1_pAgo_3	pAgo	pAgo	KAI0053834.1	1	pAgo__COG1431_pAgo	GCA_022160275.1	40419	Basidiomycota	Auriscalpium vulgare
GCA_022160275.1_pAgo_4	pAgo	pAgo	KAI0053586.1	1	pAgo__COG1431_pAgo	GCA_022160275.1	40419	Basidiomycota	Auriscalpium vulgare
GCA_022160275.1_pAgo_5	pAgo	pAgo	KAI0051290.1	1	pAgo__COG1431_pAgo	GCA_022160275.1	40419	Basidiomycota	Auriscalpium vulgare
GCA_022160275.1_pAgo_6	pAgo	pAgo	KAI0050290.1	1	pAgo__pAgo_LongA	GCA_022160275.1	40419	Basidiomycota	Auriscalpium vulgare
GCA_022160275.1_Dynamins_2	Eleos	Eleos	KAI0047277.1,KAI0047283.1	2	Dynamins__LeoBC,Dynamins__LeoA	GCA_022160275.1	40419	Basidiomycota	Auriscalpium vulgare
GCA_022160275.1_Borvo_1	Borvo	Borvo	KAI0039199.1	1	Borvo__BovA_addition	GCA_022160275.1	40419	Basidiomycota	Auriscalpium vulgare
GCA_022160305.1_pAgo_1	pAgo	pAgo	KAI0068655.1	1	pAgo__COG1431_pAgo	GCA_022160305.1	48021	Basidiomycota	Artomyces pyxidatus
GCA_022160305.1_pAgo_2	pAgo	pAgo	KAI0065147.1	1	pAgo__COG1431_pAgo	GCA_022160305.1	48021	Basidiomycota	Artomyces pyxidatus
GCA_022160305.1_pAgo_3	pAgo	pAgo	KAI0057312.1	1	pAgo__pAgo_LongA	GCA_022160305.1	48021	Basidiomycota	Artomyces pyxidatus
GCA_022160305.1_Viperin_1	Viperin	Viperin	KAI0057802.1	1	Viperin__pVip	GCA_022160305.1	48021	Basidiomycota	Artomyces pyxidatus
GCA_022160315.1_pAgo_1	pAgo	pAgo	KAI0081731.1	1	pAgo__pAgo_LongA	GCA_022160315.1	1314784	Basidiomycota	Panus rudis PR-1116 ss-1
GCA_022160315.1_pAgo_2	pAgo	pAgo	KAI0077980.1	1	pAgo__pAgo_LongA	GCA_022160315.1	1314784	Basidiomycota	Panus rudis PR-1116 ss-1
GCA_022160315.1_pAgo_3	pAgo	pAgo	KAI0074057.1	1	pAgo__pAgo_LongA	GCA_022160315.1	1314784	Basidiomycota	Panus rudis PR-1116 ss-1
GCA_022160335.1_Borvo_1	Borvo	Borvo	KAI0093498.1	1	Borvo__BovA	GCA_022160335.1	378272	Basidiomycota	Irpex rosettiformis
GCA_022160335.1_pAgo_39	pAgo	pAgo	KAI0094028.1	1	pAgo__COG1431_pAgo	GCA_022160335.1	378272	Basidiomycota	Irpex rosettiformis
GCA_022160335.1_Borvo_2	Borvo	Borvo	KAI0092623.1	1	Borvo__BovA	GCA_022160335.1	378272	Basidiomycota	Irpex rosettiformis
GCA_022160335.1_pAgo_40	pAgo	pAgo	KAI0092008.1	1	pAgo__pAgo_LongA	GCA_022160335.1	378272	Basidiomycota	Irpex rosettiformis
GCA_022160335.1_Borvo_3	Borvo	Borvo	KAI0091752.1	1	Borvo__BovA	GCA_022160335.1	378272	Basidiomycota	Irpex rosettiformis
GCA_022160335.1_Borvo_4	Borvo	Borvo	KAI0090880.1	1	Borvo__BovA	GCA_022160335.1	378272	Basidiomycota	Irpex rosettiformis
GCA_022160335.1_Borvo_5	Borvo	Borvo	KAI0088764.1	1	Borvo__BovA	GCA_022160335.1	378272	Basidiomycota	Irpex rosettiformis
GCA_022160335.1_Borvo_6	Borvo	Borvo	KAI0088779.1,KAI0088780.1	2	Borvo__BovA,Borvo__BovA	GCA_022160335.1	378272	Basidiomycota	Irpex rosettiformis
GCA_022160335.1_Borvo_7	Borvo	Borvo	KAI0088457.1	1	Borvo__BovA	GCA_022160335.1	378272	Basidiomycota	Irpex rosettiformis
GCA_022160335.1_pAgo_41	pAgo	pAgo	KAI0088231.1	1	pAgo__COG1431_pAgo	GCA_022160335.1	378272	Basidiomycota	Irpex rosettiformis
GCA_022160335.1_Borvo_8	Borvo	Borvo	KAI0088283.1	1	Borvo__BovA	GCA_022160335.1	378272	Basidiomycota	Irpex rosettiformis
GCA_022160335.1_Borvo_9	Borvo	Borvo	KAI0085981.1	1	Borvo__BovA	GCA_022160335.1	378272	Basidiomycota	Irpex rosettiformis
GCA_022160335.1_pAgo_42	pAgo	pAgo	KAI0084517.1	1	pAgo__COG1431_pAgo	GCA_022160335.1	378272	Basidiomycota	Irpex rosettiformis
GCA_022160335.1_Borvo_10	Borvo	Borvo	KAI0084232.1	1	Borvo__BovA	GCA_022160335.1	378272	Basidiomycota	Irpex rosettiformis
GCA_022160335.1_Borvo_11	Borvo	Borvo	KAI0084237.1	1	Borvo__BovA	GCA_022160335.1	378272	Basidiomycota	Irpex rosettiformis
GCA_022160335.1_Borvo_12	Borvo	Borvo	KAI0084257.1	1	Borvo__BovA	GCA_022160335.1	378272	Basidiomycota	Irpex rosettiformis
GCA_022160335.1_Borvo_13	Borvo	Borvo	KAI0084264.1	1	Borvo__BovA	GCA_022160335.1	378272	Basidiomycota	Irpex rosettiformis
GCA_022160335.1_Borvo_14	Borvo	Borvo	KAI0084269.1,KAI0084270.1	2	Borvo__BovA,Borvo__BovA	GCA_022160335.1	378272	Basidiomycota	Irpex rosettiformis
GCA_022160335.1_Borvo_15	Borvo	Borvo	KAI0083821.1	1	Borvo__BovA	GCA_022160335.1	378272	Basidiomycota	Irpex rosettiformis
GCA_022160335.1_Borvo_16	Borvo	Borvo	KAI0083831.1	1	Borvo__BovA	GCA_022160335.1	378272	Basidiomycota	Irpex rosettiformis
GCA_022160335.1_Borvo_17	Borvo	Borvo	KAI0083836.1,KAI0083837.1	2	Borvo__BovA,Borvo__BovA	GCA_022160335.1	378272	Basidiomycota	Irpex rosettiformis
GCA_022160335.1_Borvo_18	Borvo	Borvo	KAI0083697.1	1	Borvo__BovA	GCA_022160335.1	378272	Basidiomycota	Irpex rosettiformis
GCA_022160335.1_Borvo_19	Borvo	Borvo	KAI0083715.1	1	Borvo__BovA	GCA_022160335.1	378272	Basidiomycota	Irpex rosettiformis
GCA_022160335.1_Borvo_20	Borvo	Borvo	KAI0083720.1	1	Borvo__BovA	GCA_022160335.1	378272	Basidiomycota	Irpex rosettiformis
GCA_022160335.1_Borvo_21	Borvo	Borvo	KAI0083548.1	1	Borvo__BovA	GCA_022160335.1	378272	Basidiomycota	Irpex rosettiformis
GCA_022160335.1_Borvo_22	Borvo	Borvo	KAI0083525.1,KAI0083528.1	2	Borvo__BovA,Borvo__BovA	GCA_022160335.1	378272	Basidiomycota	Irpex rosettiformis
GCA_022160335.1_Borvo_23	Borvo	Borvo	KAI0083541.1	1	Borvo__BovA	GCA_022160335.1	378272	Basidiomycota	Irpex rosettiformis
GCA_022160335.1_Borvo_24	Borvo	Borvo	KAI0083501.1,KAI0083503.1	2	Borvo__BovA,Borvo__BovA	GCA_022160335.1	378272	Basidiomycota	Irpex rosettiformis
GCA_022160335.1_Borvo_25	Borvo	Borvo	KAI0083517.1	1	Borvo__BovA	GCA_022160335.1	378272	Basidiomycota	Irpex rosettiformis
GCA_022160335.1_Borvo_26	Borvo	Borvo	KAI0083486.1	1	Borvo__BovA	GCA_022160335.1	378272	Basidiomycota	Irpex rosettiformis
GCA_022160335.1_Borvo_27	Borvo	Borvo	KAI0083490.1	1	Borvo__BovA	GCA_022160335.1	378272	Basidiomycota	Irpex rosettiformis
GCA_022160335.1_Borvo_28	Borvo	Borvo	KAI0083496.1	1	Borvo__BovA	GCA_022160335.1	378272	Basidiomycota	Irpex rosettiformis
GCA_022160335.1_Borvo_29	Borvo	Borvo	KAI0083325.1	1	Borvo__BovA	GCA_022160335.1	378272	Basidiomycota	Irpex rosettiformis
GCA_022160335.1_Borvo_30	Borvo	Borvo	KAI0083332.1	1	Borvo__BovA	GCA_022160335.1	378272	Basidiomycota	Irpex rosettiformis
GCA_022160335.1_Borvo_31	Borvo	Borvo	KAI0083315.1	1	Borvo__BovA	GCA_022160335.1	378272	Basidiomycota	Irpex rosettiformis
GCA_022160335.1_Borvo_32	Borvo	Borvo	KAI0083201.1	1	Borvo__BovA	GCA_022160335.1	378272	Basidiomycota	Irpex rosettiformis
GCA_022160335.1_Borvo_33	Borvo	Borvo	KAI0083205.1,KAI0083206.1,KAI0083208.1	3	Borvo__BovA,Borvo__BovA,Borvo__BovA	GCA_022160335.1	378272	Basidiomycota	Irpex rosettiformis
GCA_022160335.1_Borvo_34	Borvo	Borvo	KAI0083136.1	1	Borvo__BovA	GCA_022160335.1	378272	Basidiomycota	Irpex rosettiformis
GCA_022160335.1_Borvo_35	Borvo	Borvo	KAI0083110.1	1	Borvo__BovA	GCA_022160335.1	378272	Basidiomycota	Irpex rosettiformis
GCA_022160335.1_Borvo_36	Borvo	Borvo	KAI0083071.1	1	Borvo__BovA	GCA_022160335.1	378272	Basidiomycota	Irpex rosettiformis
GCA_022160335.1_Borvo_37	Borvo	Borvo	KAI0083026.1	1	Borvo__BovA	GCA_022160335.1	378272	Basidiomycota	Irpex rosettiformis
GCA_022160335.1_Borvo_38	Borvo	Borvo	KAI0082946.1	1	Borvo__BovA	GCA_022160335.1	378272	Basidiomycota	Irpex rosettiformis
GCA_022160365.1_pAgo_20	pAgo	pAgo	KAI0037072.1	1	pAgo__COG1431_pAgo	GCA_022160365.1	1314806	Basidiomycota	Vararia minispora EC-137
GCA_022160365.1_pAgo_21	pAgo	pAgo	KAI0035680.1	1	pAgo__COG1431_pAgo	GCA_022160365.1	1314806	Basidiomycota	Vararia minispora EC-137
GCA_022160365.1_Borvo_1	Borvo	Borvo	KAI0033281.1	1	Borvo__BovA	GCA_022160365.1	1314806	Basidiomycota	Vararia minispora EC-137
GCA_022160365.1_Borvo_2	Borvo	Borvo	KAI0032988.1	1	Borvo__BovA	GCA_022160365.1	1314806	Basidiomycota	Vararia minispora EC-137
GCA_022160365.1_Borvo_3	Borvo	Borvo	KAI0032992.1	1	Borvo__BovA	GCA_022160365.1	1314806	Basidiomycota	Vararia minispora EC-137
GCA_022160365.1_Borvo_4	Borvo	Borvo	KAI0032188.1	1	Borvo__BovA	GCA_022160365.1	1314806	Basidiomycota	Vararia minispora EC-137
GCA_022160365.1_Borvo_5	Borvo	Borvo	KAI0031651.1	1	Borvo__BovA	GCA_022160365.1	1314806	Basidiomycota	Vararia minispora EC-137
GCA_022160365.1_Borvo_6	Borvo	Borvo	KAI0030410.1	1	Borvo__BovA	GCA_022160365.1	1314806	Basidiomycota	Vararia minispora EC-137
GCA_022160365.1_Borvo_7	Borvo	Borvo	KAI0030050.1	1	Borvo__BovA	GCA_022160365.1	1314806	Basidiomycota	Vararia minispora EC-137
GCA_022160365.1_pAgo_22	pAgo	pAgo	KAI0028802.1	1	pAgo__COG1431_pAgo	GCA_022160365.1	1314806	Basidiomycota	Vararia minispora EC-137
GCA_022160365.1_Borvo_8	Borvo	Borvo	KAI0028659.1	1	Borvo__BovA_addition	GCA_022160365.1	1314806	Basidiomycota	Vararia minispora EC-137
GCA_022160365.1_Borvo_9	Borvo	Borvo	KAI0028623.1	1	Borvo__BovA	GCA_022160365.1	1314806	Basidiomycota	Vararia minispora EC-137
GCA_022160365.1_Borvo_10	Borvo	Borvo	KAI0028399.1	1	Borvo__BovA	GCA_022160365.1	1314806	Basidiomycota	Vararia minispora EC-137
GCA_022160365.1_Borvo_11	Borvo	Borvo	KAI0028285.1	1	Borvo__BovA	GCA_022160365.1	1314806	Basidiomycota	Vararia minispora EC-137
GCA_022160365.1_Borvo_12	Borvo	Borvo	KAI0027957.1	1	Borvo__BovA	GCA_022160365.1	1314806	Basidiomycota	Vararia minispora EC-137
GCA_022160365.1_Borvo_13	Borvo	Borvo	KAI0027902.1	1	Borvo__BovA	GCA_022160365.1	1314806	Basidiomycota	Vararia minispora EC-137
GCA_022160365.1_Borvo_14	Borvo	Borvo	KAI0027844.1	1	Borvo__BovA	GCA_022160365.1	1314806	Basidiomycota	Vararia minispora EC-137
GCA_022160365.1_Borvo_15	Borvo	Borvo	KAI0027007.1	1	Borvo__BovA	GCA_022160365.1	1314806	Basidiomycota	Vararia minispora EC-137
GCA_022160365.1_Borvo_16	Borvo	Borvo	KAI0026992.1	1	Borvo__BovA	GCA_022160365.1	1314806	Basidiomycota	Vararia minispora EC-137
GCA_022160365.1_Borvo_17	Borvo	Borvo	KAI0026553.1	1	Borvo__BovA	GCA_022160365.1	1314806	Basidiomycota	Vararia minispora EC-137
GCA_022160365.1_Borvo_18	Borvo	Borvo	KAI0026417.1	1	Borvo__BovA	GCA_022160365.1	1314806	Basidiomycota	Vararia minispora EC-137
GCA_022160365.1_Borvo_19	Borvo	Borvo	KAI0026319.1	1	Borvo__BovA	GCA_022160365.1	1314806	Basidiomycota	Vararia minispora EC-137
GCA_022179045.1_pAgo_1	pAgo	pAgo	GJC77645.1	1	pAgo__pAgo_LongA	GCA_022179045.1	708192	Ascomycota	Colletotrichum liriopes
GCA_022201045.1_pAgo_1	pAgo	pAgo	KAH9741907.1	1	pAgo__COG1431_pAgo	GCA_022201045.1	2711	Streptophyta	Citrus sinensis
GCA_022201045.1_pAgo_2	pAgo	pAgo	KAH9744996.1	1	pAgo__pAgo_LongA	GCA_022201045.1	2711	Streptophyta	Citrus sinensis
GCA_022201045.1_pAgo_3	pAgo	pAgo	KAH9709690.1	1	pAgo__COG1431_pAgo	GCA_022201045.1	2711	Streptophyta	Citrus sinensis
GCA_022201045.1_pAgo_4	pAgo	pAgo	KAH9686795.1	1	pAgo__COG1431_pAgo	GCA_022201045.1	2711	Streptophyta	Citrus sinensis
GCA_022201065.1_pAgo_1	pAgo	pAgo	KAH9790409.1	1	pAgo__COG1431_pAgo	GCA_022201065.1	2711	Streptophyta	Citrus sinensis
GCA_022201065.1_pAgo_2	pAgo	pAgo	KAH9793457.1	1	pAgo__COG1431_pAgo	GCA_022201065.1	2711	Streptophyta	Citrus sinensis
GCA_022201065.1_pAgo_3	pAgo	pAgo	KAH9774050.1	1	pAgo__COG1431_pAgo	GCA_022201065.1	2711	Streptophyta	Citrus sinensis
GCA_022201065.1_pAgo_4	pAgo	pAgo	KAH9752753.1	1	pAgo__COG1431_pAgo	GCA_022201065.1	2711	Streptophyta	Citrus sinensis
GCA_022264815.1_pAgo_1	pAgo	pAgo	KAH9842843.1	1	pAgo__COG1431_pAgo	GCA_022264815.1	34475	Basidiomycota	Rhodofomes roseus
GCA_022264815.1_pAgo_2	pAgo	pAgo	KAH9830600.1	1	pAgo__COG1431_pAgo	GCA_022264815.1	34475	Basidiomycota	Rhodofomes roseus
GCA_022264815.1_pAgo_3	pAgo	pAgo	KAH9839917.1,KAH9839918.1	2	pAgo__COG1431_pAgo,pAgo__pAgo_LongA	GCA_022264815.1	34475	Basidiomycota	Rhodofomes roseus
GCA_022264835.1_pAgo_1	pAgo	pAgo	KAH9806843.1	1	pAgo__pAgo_LongA	GCA_022264835.1	2182807	Basidiomycota	Melampsora americana
GCA_022264835.1_pAgo_2	pAgo	pAgo	KAH9824157.1	1	pAgo__COG1431_pAgo	GCA_022264835.1	2182807	Basidiomycota	Melampsora americana
GCA_022264855.1_pAgo_1	pAgo	pAgo	KAH9848679.1	1	pAgo__pAgo_LongA	GCA_022264855.1	5632	Basidiomycota	Lenzites betulinus
GCA_022343315.1_pAgo_1	pAgo	pAgo	KAH9859590.1	1	pAgo__pAgo_LongA	GCA_022343315.1	5022	Ascomycota	Leptosphaeria maculans
GCA_022343315.1_Lamassu-Fam_1	Lamassu-Fam	Lamassu-Fam	KAH9862336.1,KAH9862340.1	2	Lamassu-Fam__LmuA_effector_Hydrolase,Lamassu-Fam__LmuB_SMC_Hydrolase_protease	GCA_022343315.1	5022	Ascomycota	Leptosphaeria maculans
GCA_022343325.1_pAgo_1	pAgo	pAgo	KAH9879906.1	1	pAgo__COG1431_pAgo	GCA_022343325.1	220672	Ascomycota	Leptosphaeria biglobosa
GCA_022343325.1_pAgo_2	pAgo	pAgo	KAH9864297.1	1	pAgo__pAgo_LongA	GCA_022343325.1	220672	Ascomycota	Leptosphaeria biglobosa
GCA_022376275.1_pAgo_1	pAgo	pAgo	KAH9904064.1	1	pAgo__pAgo_LongA	GCA_022376275.1	2614609	Ascomycota	Xylariomycetidae sp. FL2044
GCA_022376275.1_pAgo_2	pAgo	pAgo	KAH9895506.1	1	pAgo__pAgo_LongA	GCA_022376275.1	2614609	Ascomycota	Xylariomycetidae sp. FL2044
GCA_022376435.1_pAgo_1	pAgo	pAgo	KAH9951622.1	1	pAgo__COG1431_pAgo	GCA_022376435.1	202700	Basidiomycota	Amylocystis lapponica
GCA_022376435.1_pAgo_2	pAgo	pAgo	KAH9951296.1	1	pAgo__COG1431_pAgo	GCA_022376435.1	202700	Basidiomycota	Amylocystis lapponica
GCA_022376435.1_pAgo_3	pAgo	pAgo	KAH9942045.1	1	pAgo__COG1431_pAgo	GCA_022376435.1	202700	Basidiomycota	Amylocystis lapponica
GCA_022376435.1_pAgo_4	pAgo	pAgo	KAH9941564.1	1	pAgo__COG1431_pAgo	GCA_022376435.1	202700	Basidiomycota	Amylocystis lapponica
GCA_022376445.1_pAgo_1	pAgo	pAgo	KAH9938191.1	1	pAgo__COG1431_pAgo	GCA_022376445.1	139415	Basidiomycota	Neoantrodia serialis
GCA_022376445.1_pAgo_2	pAgo	pAgo	KAH9916915.1	1	pAgo__COG1431_pAgo	GCA_022376445.1	139415	Basidiomycota	Neoantrodia serialis
GCA_022376445.1_pAgo_3	pAgo	pAgo	KAH9936234.1	1	pAgo__pAgo_LongA	GCA_022376445.1	139415	Basidiomycota	Neoantrodia serialis
GCA_022376445.1_pAgo_4	pAgo	pAgo	KAH9934826.1	1	pAgo__pAgo_LongA	GCA_022376445.1	139415	Basidiomycota	Neoantrodia serialis
GCA_022376455.1_pAgo_1	pAgo	pAgo	KAH9934025.1	1	pAgo__COG1431_pAgo	GCA_022376455.1	378194	Basidiomycota	Epithele typhae
GCA_022376455.1_pAgo_2	pAgo	pAgo	KAH9943477.1	1	pAgo__pAgo_LongA	GCA_022376455.1	378194	Basidiomycota	Epithele typhae
GCA_022376455.1_pAgo_3	pAgo	pAgo	KAH9914769.1	1	pAgo__COG1431_pAgo	GCA_022376455.1	378194	Basidiomycota	Epithele typhae
GCA_022376455.1_pAgo_4	pAgo	pAgo	KAH9914773.1	1	pAgo__COG1431_pAgo	GCA_022376455.1	378194	Basidiomycota	Epithele typhae
GCA_022376465.1_pAgo_1	pAgo	pAgo	KAH9885253.1	1	pAgo__COG1431_pAgo	GCA_022376465.1	1391043	Basidiomycota	Cubamyces lactineus
GCA_022376465.1_pAgo_2	pAgo	pAgo	KAH9895896.1	1	pAgo__COG1431_pAgo	GCA_022376465.1	1391043	Basidiomycota	Cubamyces lactineus
GCA_022376515.1_pAgo_1	pAgo	pAgo	KAH9975028.1	1	pAgo__COG1431_pAgo	GCA_022376515.1	71967	Basidiomycota	Lactifluus volemus
GCA_022376515.1_pAgo_2	pAgo	pAgo	KAH9977760.1	1	pAgo__COG1431_pAgo	GCA_022376515.1	71967	Basidiomycota	Lactifluus volemus
GCA_022376515.1_pAgo_3	pAgo	pAgo	KAH9978212.1	1	pAgo__COG1431_pAgo	GCA_022376515.1	71967	Basidiomycota	Lactifluus volemus
GCA_022376515.1_pAgo_4	pAgo	pAgo	KAH9965047.1	1	pAgo__pAgo_LongA	GCA_022376515.1	71967	Basidiomycota	Lactifluus volemus
GCA_022376525.1_pAgo_1	pAgo	pAgo	KAH9992338.1	1	pAgo__pAgo_LongA	GCA_022376525.1	517384	Basidiomycota	Russula vinacea
GCA_022376525.1_pAgo_2	pAgo	pAgo	KAH9999897.1	1	pAgo__COG1431_pAgo	GCA_022376525.1	517384	Basidiomycota	Russula vinacea
GCA_022376525.1_pAgo_3	pAgo	pAgo	KAH9987974.1	1	pAgo__pAgo_LongA	GCA_022376525.1	517384	Basidiomycota	Russula vinacea
GCA_022376535.1_pAgo_1	pAgo	pAgo	KAH9988006.1	1	pAgo__pAgo_LongA	GCA_022376535.1	2614610	Ascomycota	Xylariaceae sp. FL0662B
GCA_022376535.1_pAgo_2	pAgo	pAgo	KAI0007117.1	1	pAgo__COG1431_pAgo	GCA_022376535.1	2614610	Ascomycota	Xylariaceae sp. FL0662B
GCA_022376545.1_pAgo_1	pAgo	pAgo	KAH9962124.1	1	pAgo__pAgo_LongA	GCA_022376545.1	258981	Basidiomycota	Russula dissimulans
GCA_022376545.1_pAgo_2	pAgo	pAgo	KAH9961971.1	1	pAgo__pAgo_LongA	GCA_022376545.1	258981	Basidiomycota	Russula dissimulans
GCA_022376545.1_pAgo_3	pAgo	pAgo	KAH9967138.1	1	pAgo__pAgo_LongA	GCA_022376545.1	258981	Basidiomycota	Russula dissimulans
GCA_022376545.1_pAgo_4	pAgo	pAgo	KAH9957117.1	1	pAgo__COG1431_pAgo	GCA_022376545.1	258981	Basidiomycota	Russula dissimulans
GCA_022376545.1_pAgo_5	pAgo	pAgo	KAH9965908.1	1	pAgo__COG1431_pAgo	GCA_022376545.1	258981	Basidiomycota	Russula dissimulans
GCA_022376555.1_pAgo_1	pAgo	pAgo	KAH9994550.1	1	pAgo__pAgo_LongA	GCA_022376555.1	40490	Basidiomycota	Russula compacta
GCA_022376555.1_pAgo_2	pAgo	pAgo	KAH9994330.1	1	pAgo__pAgo_LongA	GCA_022376555.1	40490	Basidiomycota	Russula compacta
GCA_022376555.1_pAgo_3	pAgo	pAgo	KAH9992243.1	1	pAgo__COG1431_pAgo	GCA_022376555.1	40490	Basidiomycota	Russula compacta
GCA_022376555.1_pAgo_4	pAgo	pAgo	KAH9987922.1	1	pAgo__COG1431_pAgo	GCA_022376555.1	40490	Basidiomycota	Russula compacta
GCA_022376555.1_pAgo_5	pAgo	pAgo	KAH9983910.1	1	pAgo__pAgo_LongA	GCA_022376555.1	40490	Basidiomycota	Russula compacta
GCA_022376655.1_pAgo_1	pAgo	pAgo	KAI0024005.1	1	pAgo__pAgo_LongA	GCA_022376655.1	2614611	Ascomycota	Xylariomycetidae sp. FL0641
GCA_022432365.1_pAgo_1	pAgo	pAgo	KAI0165272.1	1	pAgo__COG1431_pAgo	GCA_022432365.1	2663365	Ascomycota	Hypoxylon sp. FL1284
GCA_022432375.1_pAgo_1	pAgo	pAgo	KAI0104706.1	1	pAgo__COG1431_pAgo	GCA_022432375.1	2663370	Ascomycota	Nemania sp. FL0031
GCA_022432375.1_pAgo_2	pAgo	pAgo	KAI0096732.1	1	pAgo__COG1431_pAgo	GCA_022432375.1	2663370	Ascomycota	Nemania sp. FL0031
GCA_022432375.1_Viperin_1	Viperin	Viperin	KAI0116377.1	1	Viperin__pVip	GCA_022432375.1	2663370	Ascomycota	Nemania sp. FL0031
GCA_022432385.1_pAgo_1	pAgo	pAgo	KAI0144610.1	1	pAgo__COG1431_pAgo	GCA_022432385.1	2663376	Ascomycota
GCA_022432395.1_Dynamins_1	Eleos	Eleos	KAI0144963.1,KAI0144964.1	2	Dynamins__LeoBC,Dynamins__LeoA	GCA_022432395.1	1907218	Ascomycota	Pestalotiopsis sp. NC0098
GCA_022432505.1_pAgo_1	pAgo	pAgo	KAI0129177.1	1	pAgo__COG1431_pAgo	GCA_022432505.1	1907220	Ascomycota	Xylariales sp. AK1849
GCA_022432515.1_Dynamins_1	Eleos	Eleos	KAI0138020.1,KAI0138021.1	2	Dynamins__LeoA,Dynamins__LeoBC	GCA_022432515.1	2614607	Ascomycota	Hypoxylon sp. NC0597
GCA_022432515.1_pAgo_2	pAgo	pAgo	KAI0114612.1	1	pAgo__COG1431_pAgo	GCA_022432515.1	2614607	Ascomycota	Hypoxylon sp. NC0597
GCA_022432515.1_pAgo_3	pAgo	pAgo	KAI0139924.1	1	pAgo__COG1431_pAgo	GCA_022432515.1	2614607	Ascomycota	Hypoxylon sp. NC0597
GCA_022432515.1_Viperin_1	Viperin	Viperin	KAI0140022.1	1	Viperin__pVip	GCA_022432515.1	2614607	Ascomycota	Hypoxylon sp. NC0597
GCA_022432525.1_pAgo_1	pAgo	pAgo	KAI0121915.1	1	pAgo__pAgo_LongA	GCA_022432525.1	103428	Ascomycota	Daldinia grandis
GCA_022432525.1_pAgo_2	pAgo	pAgo	KAI0122454.1	1	pAgo__pAgo_LongA	GCA_022432525.1	103428	Ascomycota	Daldinia grandis
GCA_022432525.1_Lamassu-Fam_1	Lamassu-Fam	Lamassu-Fam	KAI0108165.1,KAI0108167.1	2	Lamassu-Fam__LmuA_effector_Lipase,Lamassu-Fam__LmuB_SMC_Hydrolase_protease	GCA_022432525.1	103428	Ascomycota	Daldinia grandis
GCA_022432525.1_Lamassu-Fam_2	Lamassu-Fam	Lamassu-Fam	KAI0118952.1,KAI0118957.1	2	Lamassu-Fam__LmuA_effector_Protease,Lamassu-Fam__LmuB_SMC_Cap4_nuclease_II	GCA_022432525.1	103428	Ascomycota	Daldinia grandis
GCA_022432525.1_Viperin_3	Viperin	Viperin	KAI0111692.1	1	Viperin__pVip	GCA_022432525.1	103428	Ascomycota	Daldinia grandis
GCA_022453505.1_pAgo_1	pAgo	pAgo	KAI0186665.1	1	pAgo__COG1431_pAgo	GCA_022453505.1	2512241	Ascomycota	Xylaria flabelliformis
GCA_022453505.1_Viperin_1	Viperin	Viperin	KAI0192560.1	1	Viperin__pVip	GCA_022453505.1	2512241	Ascomycota	Xylaria flabelliformis
GCA_022453515.1_pAgo_1	pAgo	pAgo	KAI0195050.1	1	pAgo__pAgo_LongA	GCA_022453515.1	743114	Ascomycota	Astrocystis sublimbata
GCA_022453515.1_pAgo_2	pAgo	pAgo	KAI0190312.1	1	pAgo__COG1431_pAgo	GCA_022453515.1	743114	Ascomycota	Astrocystis sublimbata
GCA_022453515.1_Viperin_1	Viperin	Viperin	KAI0205651.1	1	Viperin__pVip	GCA_022453515.1	743114	Ascomycota	Astrocystis sublimbata
GCA_022453885.1_pAgo_1	pAgo	pAgo	UMM11875.1	1	pAgo__COG1431_pAgo	GCA_022453885.1	6238	Nematoda	Caenorhabditis briggsae
GCA_022453885.1_pAgo_2	pAgo	pAgo	UMM12217.1	1	pAgo__COG1431_pAgo	GCA_022453885.1	6238	Nematoda	Caenorhabditis briggsae
GCA_022453885.1_pAgo_3	pAgo	pAgo	UMM12596.1	1	pAgo__COG1431_pAgo	GCA_022453885.1	6238	Nematoda	Caenorhabditis briggsae
GCA_022453885.1_pAgo_4	pAgo	pAgo	UMM20035.1	1	pAgo__COG1431_pAgo	GCA_022453885.1	6238	Nematoda	Caenorhabditis briggsae
GCA_022453885.1_pAgo_5	pAgo	pAgo	UMM20360.1	1	pAgo__COG1431_pAgo	GCA_022453885.1	6238	Nematoda	Caenorhabditis briggsae
GCA_022453885.1_pAgo_6	pAgo	pAgo	UMM24421.1	1	pAgo__COG1431_pAgo	GCA_022453885.1	6238	Nematoda	Caenorhabditis briggsae
GCA_022453885.1_pAgo_7	pAgo	pAgo	UMM29916.1	1	pAgo__pAgo_LongA	GCA_022453885.1	6238	Nematoda	Caenorhabditis briggsae
GCA_022453885.1_pAgo_8	pAgo	pAgo	UMM36826.1	1	pAgo__pAgo_LongA	GCA_022453885.1	6238	Nematoda	Caenorhabditis briggsae
GCA_022453885.1_pAgo_9	pAgo	pAgo	UMM44172.1	1	pAgo__COG1431_pAgo	GCA_022453885.1	6238	Nematoda	Caenorhabditis briggsae
GCA_022453885.1_Lamassu-Fam_1	Lamassu-Fam	Lamassu-Fam	UMM19019.1,UMM19028.1	2	Lamassu-Fam__LmuB_SMC_Hydrolase_protease,Lamassu-Fam__LmuA_effector_Protease	GCA_022453885.1	6238	Nematoda	Caenorhabditis briggsae
GCA_022478865.1_pAgo_1	pAgo	pAgo	KAI0240409.1	1	pAgo__pAgo_LongA	GCA_022478865.1	104711	Annelida	Lamellibrachia satsuma
GCA_022478865.1_pAgo_2	pAgo	pAgo	KAI0232914.1	1	pAgo__COG1431_pAgo	GCA_022478865.1	104711	Annelida	Lamellibrachia satsuma
GCA_022478865.1_pAgo_3	pAgo	pAgo	KAI0210741.1	1	pAgo__COG1431_pAgo	GCA_022478865.1	104711	Annelida	Lamellibrachia satsuma
GCA_022478985.1_pAgo_1	pAgo	pAgo	KAI0236467.1	1	pAgo__COG1431_pAgo	GCA_022478985.1	348617	Zoopagomycota	Massospora cicadina
GCA_022478985.1_pAgo_2	pAgo	pAgo	KAI0234135.1	1	pAgo__COG1431_pAgo	GCA_022478985.1	348617	Zoopagomycota	Massospora cicadina
GCA_022478985.1_pAgo_3	pAgo	pAgo	KAI0221014.1	1	pAgo__COG1431_pAgo	GCA_022478985.1	348617	Zoopagomycota	Massospora cicadina
GCA_022478985.1_pAgo_4	pAgo	pAgo	KAI0219846.1	1	pAgo__COG1431_pAgo	GCA_022478985.1	348617	Zoopagomycota	Massospora cicadina
GCA_022478985.1_pAgo_5	pAgo	pAgo	KAI0217567.1	1	pAgo__COG1431_pAgo	GCA_022478985.1	348617	Zoopagomycota	Massospora cicadina
GCA_022496185.1_pAgo_1	pAgo	pAgo	KAI0305370.1	1	pAgo__pAgo_LongA	GCA_022496185.1	376703	Basidiomycota	Multifurca ochricompacta
GCA_022496195.1_pAgo_1	pAgo	pAgo	KAI0255999.1	1	pAgo__pAgo_LongA	GCA_022496195.1	1837270	Basidiomycota	Lactifluus subvellereus
GCA_022496195.1_pAgo_2	pAgo	pAgo	KAI0249791.1	1	pAgo__pAgo_LongA	GCA_022496195.1	1837270	Basidiomycota	Lactifluus subvellereus
GCA_022496195.1_pAgo_3	pAgo	pAgo	KAI0248543.1	1	pAgo__COG1431_pAgo	GCA_022496195.1	1837270	Basidiomycota	Lactifluus subvellereus
GCA_022496195.1_pAgo_4	pAgo	pAgo	KAI0254712.1	1	pAgo__COG1431_pAgo	GCA_022496195.1	1837270	Basidiomycota	Lactifluus subvellereus
GCA_022496195.1_pAgo_5	pAgo	pAgo	KAI0247504.1	1	pAgo__pAgo_LongA	GCA_022496195.1	1837270	Basidiomycota	Lactifluus subvellereus
GCA_022496205.1_pAgo_1	pAgo	pAgo	KAI0267268.1	1	pAgo__pAgo_LongA	GCA_022496205.1	205761	Basidiomycota	Gloeopeniophorella convolvens
GCA_022496205.1_pAgo_2	pAgo	pAgo	KAI0263766.1	1	pAgo__COG1431_pAgo	GCA_022496205.1	205761	Basidiomycota	Gloeopeniophorella convolvens
GCA_022496205.1_pAgo_3	pAgo	pAgo	KAI0262109.1	1	pAgo__pAgo_LongA	GCA_022496205.1	205761	Basidiomycota	Gloeopeniophorella convolvens
GCA_022496205.1_pAgo_4	pAgo	pAgo	KAI0268238.1	1	pAgo__COG1431_pAgo	GCA_022496205.1	205761	Basidiomycota	Gloeopeniophorella convolvens
GCA_022496215.1_pAgo_1	pAgo	pAgo	KAI0304080.1	1	pAgo__pAgo_LongA	GCA_022496215.1	98861	Basidiomycota	Russula brevipes
GCA_022496215.1_pAgo_2	pAgo	pAgo	KAI0293910.1	1	pAgo__pAgo_LongA	GCA_022496215.1	98861	Basidiomycota	Russula brevipes
GCA_022496215.1_pAgo_3	pAgo	pAgo	KAI0292287.1	1	pAgo__COG1431_pAgo	GCA_022496215.1	98861	Basidiomycota	Russula brevipes
GCA_022496215.1_pAgo_4	pAgo	pAgo	KAI0289730.1	1	pAgo__COG1431_pAgo	GCA_022496215.1	98861	Basidiomycota	Russula brevipes
GCA_022496215.1_pAgo_5	pAgo	pAgo	KAI0289015.1	1	pAgo__COG1431_pAgo	GCA_022496215.1	98861	Basidiomycota	Russula brevipes
GCA_022496225.1_pAgo_1	pAgo	pAgo	KAI0270981.1	1	pAgo__COG1431_pAgo	GCA_022496225.1	1897646	Basidiomycota	Russula aff. rugulosa BPL654
GCA_022496225.1_pAgo_2	pAgo	pAgo	KAI0268448.1,KAI0268451.1	2	pAgo__COG1431_pAgo,pAgo__COG1431_pAgo	GCA_022496225.1	1897646	Basidiomycota	Russula aff. rugulosa BPL654
GCA_022496225.1_pAgo_3	pAgo	pAgo	KAI0267569.1	1	pAgo__COG1431_pAgo	GCA_022496225.1	1897646	Basidiomycota	Russula aff. rugulosa BPL654
GCA_022496225.1_pAgo_4	pAgo	pAgo	KAI0284558.1	1	pAgo__pAgo_LongA	GCA_022496225.1	1897646	Basidiomycota	Russula aff. rugulosa BPL654
GCA_022539455.1_pAgo_1	pAgo	pAgo	KAI0529001.1	1	pAgo__COG1431_pAgo	GCA_022539455.1	94219	Streptophyta	Dendrobium nobile
GCA_022539455.1_pAgo_2	pAgo	pAgo	KAI0524301.1	1	pAgo__pAgo_LongA	GCA_022539455.1	94219	Streptophyta	Dendrobium nobile
GCA_022539455.1_pAgo_3	pAgo	pAgo	KAI0520070.1	1	pAgo__COG1431_pAgo	GCA_022539455.1	94219	Streptophyta	Dendrobium nobile
GCA_022539455.1_pAgo_4	pAgo	pAgo	KAI0516598.1	1	pAgo__COG1431_pAgo	GCA_022539455.1	94219	Streptophyta	Dendrobium nobile
GCA_900000015.1_pAgo_1	pAgo	pAgo	CEG39397.1	1	pAgo__COG1431_pAgo	GCA_900000015.1	4781	Oomycota	Plasmopara halstedii
GCA_900000015.1_pAgo_2	pAgo	pAgo	CEG45619.1	1	pAgo__COG1431_pAgo	GCA_900000015.1	4781	Oomycota	Plasmopara halstedii
GCA_900000015.1_Lamassu-Fam_1	Lamassu-Fam	Lamassu-Fam	CEG36524.1,CEG36529.1	2	Lamassu-Fam__LmuA_effector_Protease,Lamassu-Fam__LmuB_SMC_Cap4_nuclease_II	GCA_900000015.1	4781	Oomycota	Plasmopara halstedii
GCA_900000135.1_pAgo_1	pAgo	pAgo	CEG68452.1	1	pAgo__COG1431_pAgo	GCA_900000135.1	58291	Mucoromycota	Rhizopus microsporus
GCA_900000135.1_pAgo_2	pAgo	pAgo	CEG77141.1	1	pAgo__COG1431_pAgo	GCA_900000135.1	58291	Mucoromycota	Rhizopus microsporus
GCA_900005705.1_Thoeris_I_1	Thoeris	Thoeris_I	CDQ62655.1,CDQ62657.1	2	Thoeris__ThsB_Global,Thoeris_I__ThsA_new_grand	GCA_900005705.1	8022	Chordata	Oncorhynchus mykiss
GCA_900005705.1_pAgo_2	pAgo	pAgo	CDQ56644.1	1	pAgo__COG1431_pAgo	GCA_900005705.1	8022	Chordata	Oncorhynchus mykiss
GCA_900005705.1_pAgo_3	pAgo	pAgo	CDQ58097.1,CDQ58098.1	2	pAgo__COG1431_pAgo,pAgo__COG1431_pAgo	GCA_900005705.1	8022	Chordata	Oncorhynchus mykiss
GCA_900005705.1_pAgo_4	pAgo	pAgo	CDQ60728.1	1	pAgo__COG1431_pAgo	GCA_900005705.1	8022	Chordata	Oncorhynchus mykiss
GCA_900005705.1_pAgo_5	pAgo	pAgo	CDQ63697.1	1	pAgo__COG1431_pAgo	GCA_900005705.1	8022	Chordata	Oncorhynchus mykiss
GCA_900005705.1_pAgo_6	pAgo	pAgo	CDQ88249.1	1	pAgo__COG1431_pAgo	GCA_900005705.1	8022	Chordata	Oncorhynchus mykiss
GCA_900005705.1_pAgo_7	pAgo	pAgo	CDQ73114.1	1	pAgo__pAgo_LongA	GCA_900005705.1	8022	Chordata	Oncorhynchus mykiss
GCA_900005705.1_pAgo_8	pAgo	pAgo	CDQ73929.1	1	pAgo__pAgo_LongA	GCA_900005705.1	8022	Chordata	Oncorhynchus mykiss
GCA_900005705.1_pAgo_9	pAgo	pAgo	CDQ77379.1	1	pAgo__COG1431_pAgo	GCA_900005705.1	8022	Chordata	Oncorhynchus mykiss
GCA_900005705.1_pAgo_10	pAgo	pAgo	CDQ79585.1	1	pAgo__COG1431_pAgo	GCA_900005705.1	8022	Chordata	Oncorhynchus mykiss
GCA_900005705.1_pAgo_11	pAgo	pAgo	CDQ90723.1	1	pAgo__COG1431_pAgo	GCA_900005705.1	8022	Chordata	Oncorhynchus mykiss
GCA_900005705.1_Dynamins_1	Eleos	Eleos	CDQ87763.1,CDQ87764.1	2	Dynamins__LeoA,Dynamins__LeoB	GCA_900005705.1	8022	Chordata	Oncorhynchus mykiss
GCA_900005705.1_Viperin_1	Viperin	Viperin	CDQ88277.1	1	Viperin__pVip	GCA_900005705.1	8022	Chordata	Oncorhynchus mykiss
GCA_900005705.1_Viperin_2	Viperin	Viperin	CDQ74947.1	1	Viperin__pVip	GCA_900005705.1	8022	Chordata	Oncorhynchus mykiss
GCA_900005825.1_pAgo_1	pAgo	pAgo	CRK90587.1	1	pAgo__pAgo_LongA	GCA_900005825.1	568069	Arthropoda	Clunio marinus
GCA_900005825.1_pAgo_2	pAgo	pAgo	CRK90810.1	1	pAgo__COG1431_pAgo	GCA_900005825.1	568069	Arthropoda	Clunio marinus
GCA_900005825.1_pAgo_3	pAgo	pAgo	CRK93503.1	1	pAgo__COG1431_pAgo	GCA_900005825.1	568069	Arthropoda	Clunio marinus
GCA_900005825.1_pAgo_4	pAgo	pAgo	CRL00554.1	1	pAgo__pAgo_LongA	GCA_900005825.1	568069	Arthropoda	Clunio marinus
GCA_900005825.1_pAgo_5	pAgo	pAgo	CRL01596.1	1	pAgo__pAgo_LongA	GCA_900005825.1	568069	Arthropoda	Clunio marinus
GCA_900005825.1_pAgo_6	pAgo	pAgo	CRL03804.1	1	pAgo__COG1431_pAgo	GCA_900005825.1	568069	Arthropoda	Clunio marinus
GCA_900005825.1_pAgo_7	pAgo	pAgo	CRL06019.1	1	pAgo__COG1431_pAgo	GCA_900005825.1	568069	Arthropoda	Clunio marinus
GCA_900005825.1_pAgo_8	pAgo	pAgo	CRL08433.1	1	pAgo__COG1431_pAgo	GCA_900005825.1	568069	Arthropoda	Clunio marinus
GCA_900005825.1_Lamassu-Fam_1	Lamassu-Fam	Lamassu-Fam	CRK91709.1,CRK91714.1	2	Lamassu-Fam__LmuA_effector_Protease,Lamassu-Fam__LmuB_SMC_Hydrolase_protease	GCA_900005825.1	568069	Arthropoda	Clunio marinus
GCA_900007375.1_pAgo_1	pAgo	pAgo	CEI63988.1	1	pAgo__COG1431_pAgo	GCA_900007375.1	56646	Ascomycota	Fusarium venenatum
GCA_900029915.1_Viperin_1	Viperin	Viperin	CVL12449.1	1	Viperin__pVip	GCA_900029915.1	948311	Ascomycota	Fusarium proliferatum
GCA_900029915.1_Mokosh_TypeI_1	Mokosh	Mokosh_TypeI	CVL08874.1,CVL08887.1	2	Mokosh_TypeI__MkoA,Mokosh_TypeI__MkoB	GCA_900029915.1	948311	Ascomycota	Fusarium proliferatum
GCA_900044065.1_pAgo_1	pAgo	pAgo	CVK91498.1	1	pAgo__COG1431_pAgo	GCA_900044065.1	192010	Ascomycota	Fusarium mangiferae
GCA_900044065.1_Viperin_1	Viperin	Viperin	CVK94601.1	1	Viperin__pVip	GCA_900044065.1	192010	Ascomycota	Fusarium mangiferae
GCA_900059795.1_pAgo_2	pAgo	pAgo	CDP09667.1	1	pAgo__COG1431_pAgo	GCA_900059795.1	49390	Streptophyta	Coffea canephora
GCA_900059795.1_pAgo_3	pAgo	pAgo	CDP00378.1	1	pAgo__COG1431_pAgo	GCA_900059795.1	49390	Streptophyta	Coffea canephora
GCA_900059795.1_Tiamat_1	Tiamat	Tiamat	CDP11137.1	1	Tiamat__TmtA_2752664533	GCA_900059795.1	49390	Streptophyta	Coffea canephora
GCA_900059795.1_pAgo_4	pAgo	pAgo	CDP05690.1	1	pAgo__COG1431_pAgo	GCA_900059795.1	49390	Streptophyta	Coffea canephora
GCA_900059795.1_pAgo_5	pAgo	pAgo	CDP17622.1,CDP17623.1	2	pAgo__COG1431_pAgo,pAgo__pAgo_LongA	GCA_900059795.1	49390	Streptophyta	Coffea canephora
GCA_900059795.1_pAgo_6	pAgo	pAgo	CDP19981.1	1	pAgo__COG1431_pAgo	GCA_900059795.1	49390	Streptophyta	Coffea canephora
GCA_900067095.1_Viperin_1	Viperin	Viperin	CZR35935.1	1	Viperin__pVip	GCA_900067095.1	1227346	Ascomycota	Fusarium proliferatum ET1
GCA_900073065.1_pAgo_1	pAgo	pAgo	CZR57175.1	1	pAgo__pAgo_LongA	GCA_900073065.1	576137	Ascomycota	Phialocephala subalpina
GCA_900074905.1_Viperin_1	Viperin	Viperin	CZS92393.1	1	Viperin__pVip	GCA_900074905.1	914238	Ascomycota	Rhynchosporium agropyri
GCA_900074925.1_pAgo_1	pAgo	pAgo	CZT24361.1	1	pAgo__COG1431_pAgo	GCA_900074925.1	112498	Ascomycota	Ramularia collo-cygni
GCA_900074925.1_Viperin_1	Viperin	Viperin	CZT22212.1	1	Viperin__pVip	GCA_900074925.1	112498	Ascomycota	Ramularia collo-cygni
GCA_900079185.1_pAgo_1	pAgo	pAgo	SAM03101.1	1	pAgo__COG1431_pAgo	GCA_900079185.1	4829	Mucoromycota	Absidia glauca
GCA_900079185.1_AbiZ_1	AbiZ	AbiZ	SAM05903.1	1	AbiZ__AbiZ	GCA_900079185.1	4829	Mucoromycota	Absidia glauca
GCA_900080155.1_pAgo_1	pAgo	pAgo	SAM83943.1	1	pAgo__COG1431_pAgo	GCA_900080155.1	307758	Basidiomycota	Ustilago bromivora
GCA_900088555.1_AbiZ_1	AbiZ	AbiZ	SBT02367.1	1	AbiZ__AbiZ	GCA_900088555.1	864141	Apicomplexa	Plasmodium ovale curtisi
GCA_900088565.1_AbiZ_1	AbiZ	AbiZ	SBS89895.1	1	AbiZ__AbiZ	GCA_900088565.1	864141	Apicomplexa	Plasmodium ovale curtisi
GCA_900090035.2_AbiZ_1	AbiZ	AbiZ	SBT84358.1	1	AbiZ__AbiZ	GCA_900090035.2	36330	Apicomplexa	Plasmodium ovale
GCA_900091695.1_Viperin_1	Viperin	Viperin	SMQ45053.1	1	Viperin__pVip	GCA_900091695.1	1276538	Ascomycota	Zymoseptoria tritici ST99CH_3D7
GCA_900091695.1_Viperin_2	Viperin	Viperin	SMQ52721.1	1	Viperin__pVip	GCA_900091695.1	1276538	Ascomycota	Zymoseptoria tritici ST99CH_3D7
GCA_900096595.1_pAgo_1	pAgo	pAgo	SCV71313.1	1	pAgo__COG1431_pAgo	GCA_900096595.1	269621	Basidiomycota	Microbotryum intermedium
GCA_900099495.1_pAgo_1	pAgo	pAgo	SMY22858.1	1	pAgo__COG1431_pAgo	GCA_900099495.1	1276529	Ascomycota	Zymoseptoria tritici ST99CH_1A5
GCA_900099495.1_Viperin_1	Viperin	Viperin	SMY18753.1	1	Viperin__pVip	GCA_900099495.1	1276529	Ascomycota	Zymoseptoria tritici ST99CH_1A5
GCA_900099495.1_Viperin_2	Viperin	Viperin	SMY26341.1	1	Viperin__pVip	GCA_900099495.1	1276529	Ascomycota	Zymoseptoria tritici ST99CH_1A5
GCA_900100905.1_pAgo_1	pAgo	pAgo	SCZ89482.1	1	pAgo__COG1431_pAgo	GCA_900100905.1	289078	Basidiomycota	Microbotryum saponariae
GCA_900100905.1_pAgo_2	pAgo	pAgo	SCZ91253.1	1	pAgo__COG1431_pAgo	GCA_900100905.1	289078	Basidiomycota	Microbotryum saponariae
GCA_900102585.1_pAgo_1	pAgo	pAgo	SCZ93674.1	1	pAgo__COG1431_pAgo	GCA_900102585.1	289078	Basidiomycota	Microbotryum saponariae
GCA_900102585.1_pAgo_2	pAgo	pAgo	SCZ96987.1	1	pAgo__COG1431_pAgo	GCA_900102585.1	289078	Basidiomycota	Microbotryum saponariae
GCA_900120095.1_pAgo_1	pAgo	pAgo	SGZ30924.1	1	pAgo__COG1431_pAgo	GCA_900120095.1	796604	Basidiomycota	Microbotryum silenes-dioicae
GCA_900157425.1_pAgo_1	pAgo	pAgo	SJL04508.1	1	pAgo__COG1431_pAgo	GCA_900157425.1	47428	Basidiomycota	Armillaria ostoyae
GCA_900157425.1_pAgo_2	pAgo	pAgo	SJL05098.1	1	pAgo__COG1431_pAgo	GCA_900157425.1	47428	Basidiomycota	Armillaria ostoyae
GCA_900157425.1_pAgo_3	pAgo	pAgo	SJL06473.1	1	pAgo__COG1431_pAgo	GCA_900157425.1	47428	Basidiomycota	Armillaria ostoyae
GCA_900157425.1_pAgo_4	pAgo	pAgo	SJL05837.1	1	pAgo__pAgo_LongA	GCA_900157425.1	47428	Basidiomycota	Armillaria ostoyae
GCA_900157425.1_pAgo_5	pAgo	pAgo	SJL02123.1	1	pAgo__pAgo_LongA	GCA_900157425.1	47428	Basidiomycota	Armillaria ostoyae
GCA_900157425.1_pAgo_6	pAgo	pAgo	SJL13318.1	1	pAgo__COG1431_pAgo	GCA_900157425.1	47428	Basidiomycota	Armillaria ostoyae
GCA_900157425.1_pAgo_7	pAgo	pAgo	SJK96808.1	1	pAgo__pAgo_LongA	GCA_900157425.1	47428	Basidiomycota	Armillaria ostoyae
GCA_900157425.1_pAgo_8	pAgo	pAgo	SJK96821.1,SJK96824.1	2	pAgo__pAgo_LongA,pAgo__pAgo_LongA	GCA_900157425.1	47428	Basidiomycota	Armillaria ostoyae
GCA_900157425.1_pAgo_9	pAgo	pAgo	SJK96831.1	1	pAgo__pAgo_LongA	GCA_900157425.1	47428	Basidiomycota	Armillaria ostoyae
GCA_900169345.1_pAgo_1	pAgo	pAgo	SLM40808.1	1	pAgo__pAgo_LongA	GCA_900169345.1	136370	Ascomycota	Lasallia pustulata
GCA_900169345.1_pAgo_2	pAgo	pAgo	SLM36529.1	1	pAgo__COG1431_pAgo	GCA_900169345.1	136370	Ascomycota	Lasallia pustulata
GCA_900184105.1_pAgo_1	pAgo	pAgo	SMR50157.1	1	pAgo__COG1431_pAgo	GCA_900184105.1	1276537	Ascomycota	Zymoseptoria tritici ST99CH_3D1
GCA_900184105.1_Viperin_1	Viperin	Viperin	SMR43609.1	1	Viperin__pVip	GCA_900184105.1	1276537	Ascomycota	Zymoseptoria tritici ST99CH_3D1
GCA_900184105.1_Viperin_2	Viperin	Viperin	SMR57907.1	1	Viperin__pVip	GCA_900184105.1	1276537	Ascomycota	Zymoseptoria tritici ST99CH_3D1
GCA_900184115.1_pAgo_1	pAgo	pAgo	SMR48973.1	1	pAgo__COG1431_pAgo	GCA_900184115.1	1276532	Ascomycota	Zymoseptoria tritici ST99CH_1E4
GCA_900184115.1_Viperin_1	Viperin	Viperin	SMR41408.1	1	Viperin__pVip	GCA_900184115.1	1276532	Ascomycota	Zymoseptoria tritici ST99CH_1E4
GCA_900184115.1_Viperin_2	Viperin	Viperin	SMR55529.1	1	Viperin__pVip	GCA_900184115.1	1276532	Ascomycota	Zymoseptoria tritici ST99CH_1E4
GCA_900199415.2_pAgo_1	pAgo	pAgo	VVC90369.1	1	pAgo__pAgo_LongA	GCA_900199415.2	189913	Arthropoda	Leptidea sinapis
GCA_900199415.2_pAgo_2	pAgo	pAgo	VVC99698.1	1	pAgo__COG1431_pAgo	GCA_900199415.2	189913	Arthropoda	Leptidea sinapis
GCA_900199415.2_pAgo_3	pAgo	pAgo	VVD02675.1	1	pAgo__COG1431_pAgo	GCA_900199415.2	189913	Arthropoda	Leptidea sinapis
GCA_900231445.1_pAgo_1	pAgo	pAgo	VAH24063.1	1	pAgo__COG1431_pAgo	GCA_900231445.1	4567	Streptophyta	Triticum turgidum subsp. durum
GCA_900231445.1_pAgo_2	pAgo	pAgo	VAH35611.1,VAH35614.1	2	pAgo__pAgo_LongA,pAgo__pAgo_LongA	GCA_900231445.1	4567	Streptophyta	Triticum turgidum subsp. durum
GCA_900231445.1_pAgo_3	pAgo	pAgo	VAH50885.1,VAH50888.1,VAH50894.1,VAH50897.1	4	pAgo__pAgo_LongA,pAgo__pAgo_LongA,pAgo__pAgo_LongA,pAgo__pAgo_LongA	GCA_900231445.1	4567	Streptophyta	Triticum turgidum subsp. durum
GCA_900231445.1_pAgo_4	pAgo	pAgo	VAH58012.1	1	pAgo__COG1431_pAgo	GCA_900231445.1	4567	Streptophyta	Triticum turgidum subsp. durum
GCA_900231445.1_pAgo_5	pAgo	pAgo	VAH60222.1	1	pAgo__COG1431_pAgo	GCA_900231445.1	4567	Streptophyta	Triticum turgidum subsp. durum
GCA_900231445.1_pAgo_6	pAgo	pAgo	VAH76099.1	1	pAgo__COG1431_pAgo	GCA_900231445.1	4567	Streptophyta	Triticum turgidum subsp. durum
GCA_900231445.1_pAgo_7	pAgo	pAgo	VAI16743.1	1	pAgo__COG1431_pAgo	GCA_900231445.1	4567	Streptophyta	Triticum turgidum subsp. durum
GCA_900231445.1_pAgo_8	pAgo	pAgo	VAI30864.1	1	pAgo__COG1431_pAgo	GCA_900231445.1	4567	Streptophyta	Triticum turgidum subsp. durum
GCA_900231445.1_pAgo_9	pAgo	pAgo	VAI52217.1	1	pAgo__pAgo_LongA	GCA_900231445.1	4567	Streptophyta	Triticum turgidum subsp. durum
GCA_900231445.1_pAgo_10	pAgo	pAgo	VAI56931.1	1	pAgo__pAgo_LongA	GCA_900231445.1	4567	Streptophyta	Triticum turgidum subsp. durum
GCA_900231445.1_pAgo_11	pAgo	pAgo	VAI63850.1	1	pAgo__pAgo_LongA	GCA_900231445.1	4567	Streptophyta	Triticum turgidum subsp. durum
GCA_900231445.1_Lamassu-Fam_1	Lamassu-Fam	Lamassu-Fam	VAH50907.1,VAH50917.1	2	Lamassu-Fam__LmuA_effector_Lipase,Lamassu-Fam__LmuB_SMC_Amidase	GCA_900231445.1	4567	Streptophyta	Triticum turgidum subsp. durum
GCA_900231935.2_pAgo_1	pAgo	pAgo	CAA9965876.1	1	pAgo__COG1431_pAgo	GCA_900231935.2	97480	Ascomycota	Pyrenophora teres f. maculata
GCA_900231935.2_Viperin_1	Viperin	Viperin	CAA9963431.1	1	Viperin__pVip	GCA_900231935.2	97480	Ascomycota	Pyrenophora teres f. maculata
GCA_900232045.3_pAgo_1	pAgo	pAgo	CAE7210135.1	1	pAgo__COG1431_pAgo	GCA_900232045.3	97479	Ascomycota	Pyrenophora teres f. teres
GCA_900232045.3_Viperin_1	Viperin	Viperin	CAE7188844.1	1	Viperin__pVip	GCA_900232045.3	97479	Ascomycota	Pyrenophora teres f. teres
GCA_900245975.1_pAgo_1	pAgo	pAgo	SPP75018.1	1	pAgo__COG1431_pAgo	GCA_900245975.1	7266	Arthropoda	Drosophila guanche
GCA_900245975.1_pAgo_2	pAgo	pAgo	SPP81698.1	1	pAgo__COG1431_pAgo	GCA_900245975.1	7266	Arthropoda	Drosophila guanche
GCA_900245975.1_pAgo_3	pAgo	pAgo	SPP81719.1	1	pAgo__COG1431_pAgo	GCA_900245975.1	7266	Arthropoda	Drosophila guanche
GCA_900245975.1_pAgo_4	pAgo	pAgo	SPP85602.1	1	pAgo__COG1431_pAgo	GCA_900245975.1	7266	Arthropoda	Drosophila guanche
GCA_900245975.1_pAgo_5	pAgo	pAgo	SPP87304.1	1	pAgo__COG1431_pAgo	GCA_900245975.1	7266	Arthropoda	Drosophila guanche
GCA_900245975.1_pAgo_6	pAgo	pAgo	SPP89746.1	1	pAgo__COG1431_pAgo	GCA_900245975.1	7266	Arthropoda	Drosophila guanche
GCA_900245975.1_Lamassu-Fam_1	Lamassu-Fam	Lamassu-Fam	SPP76061.1,SPP76064.1	2	Lamassu-Fam__LmuB_SMC_Mrr,Lamassu-Fam__LmuA_effector_Protease	GCA_900245975.1	7266	Arthropoda	Drosophila guanche
GCA_900248155.1_pAgo_1	pAgo	pAgo	SPB49131.1	1	pAgo__pAgo_LongA	GCA_900248155.1	5061	Ascomycota	Aspergillus niger
GCA_900248155.1_pAgo_2	pAgo	pAgo	SPB48115.1	1	pAgo__COG1431_pAgo	GCA_900248155.1	5061	Ascomycota	Aspergillus niger
GCA_900290415.1_pAgo_1	pAgo	pAgo	VBB79984.1	1	pAgo__COG1431_pAgo	GCA_900290415.1	48703	Ascomycota	Podospora comata
GCA_900290415.1_Viperin_1	Viperin	Viperin	VBB86341.1	1	Viperin__pVip	GCA_900290415.1	48703	Ascomycota	Podospora comata
GCA_900323505.1_pAgo_1	pAgo	pAgo	SPO28843.1	1	pAgo__COG1431_pAgo	GCA_900323505.1	86804	Basidiomycota	Ustilago trichophora
GCA_900332095.2_pAgo_2	pAgo	pAgo	VFQ59918.1	1	pAgo__pAgo_LongA	GCA_900332095.2	132261	Streptophyta	Cuscuta campestris
GCA_900332095.2_pAgo_3	pAgo	pAgo	VFQ62088.1	1	pAgo__pAgo_LongA	GCA_900332095.2	132261	Streptophyta	Cuscuta campestris
GCA_900332095.2_pAgo_4	pAgo	pAgo	VFQ64494.1	1	pAgo__COG1431_pAgo	GCA_900332095.2	132261	Streptophyta	Cuscuta campestris
GCA_900332095.2_pAgo_5	pAgo	pAgo	VFQ66666.1	1	pAgo__COG1431_pAgo	GCA_900332095.2	132261	Streptophyta	Cuscuta campestris
GCA_900332095.2_pAgo_6	pAgo	pAgo	VFQ71362.1	1	pAgo__COG1431_pAgo	GCA_900332095.2	132261	Streptophyta	Cuscuta campestris
GCA_900332095.2_pAgo_7	pAgo	pAgo	VFQ86439.1	1	pAgo__COG1431_pAgo	GCA_900332095.2	132261	Streptophyta	Cuscuta campestris
GCA_900332095.2_pAgo_8	pAgo	pAgo	VFQ91173.1	1	pAgo__COG1431_pAgo	GCA_900332095.2	132261	Streptophyta	Cuscuta campestris
GCA_900332095.2_pAgo_9	pAgo	pAgo	VFQ92884.1	1	pAgo__pAgo_LongA	GCA_900332095.2	132261	Streptophyta	Cuscuta campestris
GCA_900332095.2_pAgo_10	pAgo	pAgo	VFQ98376.1	1	pAgo__COG1431_pAgo	GCA_900332095.2	132261	Streptophyta	Cuscuta campestris
GCA_900332095.2_Tiamat_1	Tiamat	Tiamat	VFR01131.1	1	Tiamat__TmtA_2752664533	GCA_900332095.2	132261	Streptophyta	Cuscuta campestris
GCA_900332095.2_pAgo_11	pAgo	pAgo	VFR02961.1	1	pAgo__COG1431_pAgo	GCA_900332095.2	132261	Streptophyta	Cuscuta campestris
GCA_900343105.1_pAgo_1	pAgo	pAgo	SPQ24731.1	1	pAgo__pAgo_LongA	GCA_900343105.1	2587410	Ascomycota	Thermothielavioides terrestris
GCA_900343105.1_pAgo_2	pAgo	pAgo	SPQ26905.1	1	pAgo__pAgo_LongA	GCA_900343105.1	2587410	Ascomycota	Thermothielavioides terrestris
GCA_900343105.1_Viperin_1	Viperin	Viperin	SPQ23844.1	1	Viperin__pVip	GCA_900343105.1	2587410	Ascomycota	Thermothielavioides terrestris
GCA_900411305.1_pAgo_1	pAgo	pAgo	SPT16986.1	1	pAgo__pAgo_LongA	GCA_900411305.1	4565	Streptophyta	Triticum aestivum
GCA_900411305.1_pAgo_2	pAgo	pAgo	SPT19567.1	1	pAgo__pAgo_LongA	GCA_900411305.1	4565	Streptophyta	Triticum aestivum
GCA_900411305.1_Lamassu-Fam_1	Lamassu-Fam	Lamassu-Fam	SPT19577.1,SPT19581.1	2	Lamassu-Fam__LmuA_effector_Lipase,Lamassu-Fam__LmuB_SMC_Amidase	GCA_900411305.1	4565	Streptophyta	Triticum aestivum
GCA_900412535.3_pAgo_2	pAgo	pAgo	CAG7892052.1	1	pAgo__COG1431_pAgo	GCA_900412535.3	3711	Streptophyta	Brassica rapa
GCA_900412535.3_pAgo_3	pAgo	pAgo	CAG7880493.1	1	pAgo__COG1431_pAgo	GCA_900412535.3	3711	Streptophyta	Brassica rapa
GCA_900412535.3_pAgo_4	pAgo	pAgo	CAG7907291.1	1	pAgo__COG1431_pAgo	GCA_900412535.3	3711	Streptophyta	Brassica rapa
GCA_900412535.3_pAgo_5	pAgo	pAgo	CAG7902338.1	1	pAgo__COG1431_pAgo	GCA_900412535.3	3711	Streptophyta	Brassica rapa
GCA_900412535.3_Tiamat_1	Tiamat	Tiamat	CAG7897055.1	1	Tiamat__TmtA_2752664533	GCA_900412535.3	3711	Streptophyta	Brassica rapa
GCA_900412535.3_pAgo_6	pAgo	pAgo	CAG7910737.1,CAG7910738.1	2	pAgo__COG1431_pAgo,pAgo__COG1431_pAgo	GCA_900412535.3	3711	Streptophyta	Brassica rapa
GCA_900519115.1_pAgo_1	pAgo	pAgo	VCU40650.1	1	pAgo__pAgo_LongA	GCA_900519115.1	62690	Ascomycota	Blumeria graminis f. sp. tritici
GCA_900519155.1_pAgo_1	pAgo	pAgo	SYW75708.1	1	pAgo__COG1431_pAgo	GCA_900519155.1	307758	Basidiomycota	Ustilago bromivora
GCA_900536885.1_Borvo_1	Borvo	Borvo	VDB84650.1	1	Borvo__BovA	GCA_900536885.1	718367	Basidiomycota	Peniophora sp. CBMAI 1063
GCA_900536885.1_Borvo_2	Borvo	Borvo	VDB84775.1	1	Borvo__BovA	GCA_900536885.1	718367	Basidiomycota	Peniophora sp. CBMAI 1063
GCA_900536885.1_Borvo_3	Borvo	Borvo	VDB85490.1	1	Borvo__BovA	GCA_900536885.1	718367	Basidiomycota	Peniophora sp. CBMAI 1063
GCA_900536885.1_Borvo_4	Borvo	Borvo	VDB85611.1	1	Borvo__BovA	GCA_900536885.1	718367	Basidiomycota	Peniophora sp. CBMAI 1063
GCA_900536885.1_Borvo_5	Borvo	Borvo	VDB87399.1	1	Borvo__BovA	GCA_900536885.1	718367	Basidiomycota	Peniophora sp. CBMAI 1063
GCA_900536885.1_Borvo_6	Borvo	Borvo	VDB87776.1	1	Borvo__BovA	GCA_900536885.1	718367	Basidiomycota	Peniophora sp. CBMAI 1063
GCA_900536885.1_Borvo_7	Borvo	Borvo	VDB87833.1	1	Borvo__BovA	GCA_900536885.1	718367	Basidiomycota	Peniophora sp. CBMAI 1063
GCA_900536885.1_Borvo_8	Borvo	Borvo	VDB90677.1	1	Borvo__BovA	GCA_900536885.1	718367	Basidiomycota	Peniophora sp. CBMAI 1063
GCA_900536885.1_Borvo_9	Borvo	Borvo	VDB91388.1	1	Borvo__BovA	GCA_900536885.1	718367	Basidiomycota	Peniophora sp. CBMAI 1063
GCA_900536885.1_Borvo_10	Borvo	Borvo	VDB91679.1	1	Borvo__BovA	GCA_900536885.1	718367	Basidiomycota	Peniophora sp. CBMAI 1063
GCA_900536885.1_Borvo_11	Borvo	Borvo	VDB91743.1	1	Borvo__BovA	GCA_900536885.1	718367	Basidiomycota	Peniophora sp. CBMAI 1063
GCA_900536885.1_Borvo_12	Borvo	Borvo	VDB91747.1	1	Borvo__BovA	GCA_900536885.1	718367	Basidiomycota	Peniophora sp. CBMAI 1063
GCA_900536885.1_Borvo_13	Borvo	Borvo	VDB91778.1	1	Borvo__BovA	GCA_900536885.1	718367	Basidiomycota	Peniophora sp. CBMAI 1063
GCA_900536885.1_pAgo_29	pAgo	pAgo	VDB94227.1	1	pAgo__pAgo_LongA	GCA_900536885.1	718367	Basidiomycota	Peniophora sp. CBMAI 1063
GCA_900536885.1_Borvo_14	Borvo	Borvo	VDB96018.1	1	Borvo__BovA	GCA_900536885.1	718367	Basidiomycota	Peniophora sp. CBMAI 1063
GCA_900536885.1_Borvo_15	Borvo	Borvo	VDB96097.1	1	Borvo__BovA	GCA_900536885.1	718367	Basidiomycota	Peniophora sp. CBMAI 1063
GCA_900536885.1_pAgo_30	pAgo	pAgo	VDB96565.1	1	pAgo__COG1431_pAgo	GCA_900536885.1	718367	Basidiomycota	Peniophora sp. CBMAI 1063
GCA_900536885.1_Borvo_16	Borvo	Borvo	VDB96655.1	1	Borvo__BovA	GCA_900536885.1	718367	Basidiomycota	Peniophora sp. CBMAI 1063
GCA_900536885.1_pAgo_31	pAgo	pAgo	VDB98204.1	1	pAgo__COG1431_pAgo	GCA_900536885.1	718367	Basidiomycota	Peniophora sp. CBMAI 1063
GCA_900536885.1_Borvo_17	Borvo	Borvo	VDB99559.1	1	Borvo__BovA	GCA_900536885.1	718367	Basidiomycota	Peniophora sp. CBMAI 1063
GCA_900536885.1_Borvo_18	Borvo	Borvo	VDC00841.1	1	Borvo__BovA	GCA_900536885.1	718367	Basidiomycota	Peniophora sp. CBMAI 1063
GCA_900536885.1_Borvo_19	Borvo	Borvo	VDC01234.1	1	Borvo__BovA	GCA_900536885.1	718367	Basidiomycota	Peniophora sp. CBMAI 1063
GCA_900536885.1_pAgo_32	pAgo	pAgo	VDC01533.1	1	pAgo__COG1431_pAgo	GCA_900536885.1	718367	Basidiomycota	Peniophora sp. CBMAI 1063
GCA_900536885.1_Borvo_20	Borvo	Borvo	VDC02451.1	1	Borvo__BovA	GCA_900536885.1	718367	Basidiomycota	Peniophora sp. CBMAI 1063
GCA_900536885.1_Borvo_21	Borvo	Borvo	VDC04038.1	1	Borvo__BovA	GCA_900536885.1	718367	Basidiomycota	Peniophora sp. CBMAI 1063
GCA_900536885.1_Borvo_22	Borvo	Borvo	VDC04232.1	1	Borvo__BovA	GCA_900536885.1	718367	Basidiomycota	Peniophora sp. CBMAI 1063
GCA_900536885.1_Borvo_23	Borvo	Borvo	VDC04649.1	1	Borvo__BovA	GCA_900536885.1	718367	Basidiomycota	Peniophora sp. CBMAI 1063
GCA_900536885.1_Borvo_24	Borvo	Borvo	VDC05844.1	1	Borvo__BovA	GCA_900536885.1	718367	Basidiomycota	Peniophora sp. CBMAI 1063
GCA_900536885.1_Borvo_25	Borvo	Borvo	VDC05860.1,VDC05861.1,VDC05863.1,VDC05865.1	4	Borvo__BovA,Borvo__BovA,Borvo__BovA,Borvo__BovA	GCA_900536885.1	718367	Basidiomycota	Peniophora sp. CBMAI 1063
GCA_900536885.1_Borvo_26	Borvo	Borvo	VDC05869.1	1	Borvo__BovA	GCA_900536885.1	718367	Basidiomycota	Peniophora sp. CBMAI 1063
GCA_900536885.1_Borvo_27	Borvo	Borvo	VDC05882.1	1	Borvo__BovA	GCA_900536885.1	718367	Basidiomycota	Peniophora sp. CBMAI 1063
GCA_900536885.1_pAgo_33	pAgo	pAgo	VDC05978.1	1	pAgo__pAgo_LongA	GCA_900536885.1	718367	Basidiomycota	Peniophora sp. CBMAI 1063
GCA_900536885.1_Borvo_28	Borvo	Borvo	VDC07035.1	1	Borvo__BovA	GCA_900536885.1	718367	Basidiomycota	Peniophora sp. CBMAI 1063
GCA_900536885.1_pAgo_34	pAgo	pAgo	VDC07297.1	1	pAgo__COG1431_pAgo	GCA_900536885.1	718367	Basidiomycota	Peniophora sp. CBMAI 1063
GCA_900537205.1_pAgo_1	pAgo	pAgo	VDK72211.1	1	pAgo__COG1431_pAgo	GCA_900537205.1	42157	Nematoda	Onchocerca ochengi
GCA_900537205.1_pAgo_2	pAgo	pAgo	VDM92461.1	1	pAgo__COG1431_pAgo	GCA_900537205.1	42157	Nematoda	Onchocerca ochengi
GCA_900537205.1_Mokosh_TypeI_1	Mokosh	Mokosh_TypeI	VDK68511.1,VDK68541.1	2	Mokosh_TypeI__MkoA,Mokosh_TypeI__MkoB	GCA_900537205.1	42157	Nematoda	Onchocerca ochengi
GCA_900537255.1_pAgo_1	pAgo	pAgo	VBB27585.1	1	pAgo__COG1431_pAgo	GCA_900537255.1	6277	Nematoda	Acanthocheilonema viteae
GCA_900537255.1_pAgo_2	pAgo	pAgo	VBB27647.1	1	pAgo__COG1431_pAgo	GCA_900537255.1	6277	Nematoda	Acanthocheilonema viteae
GCA_900537255.1_pAgo_3	pAgo	pAgo	VBB30229.1	1	pAgo__COG1431_pAgo	GCA_900537255.1	6277	Nematoda	Acanthocheilonema viteae
GCA_900537255.1_pAgo_4	pAgo	pAgo	VBB30375.1	1	pAgo__COG1431_pAgo	GCA_900537255.1	6277	Nematoda	Acanthocheilonema viteae
GCA_900537275.1_pAgo_2	pAgo	pAgo	VDK67774.1	1	pAgo__COG1431_pAgo	GCA_900537275.1	42156	Nematoda	Litomosoides sigmodontis
GCA_900537275.1_pAgo_3	pAgo	pAgo	VDK72737.1	1	pAgo__COG1431_pAgo	GCA_900537275.1	42156	Nematoda	Litomosoides sigmodontis
GCA_900537275.1_Pycsar_1	CBASS	Pycsar	VDK87959.1,VDK78649.1	2	CBASS__Phospholipase,Pycsar__AG_cyclase	GCA_900537275.1	42156	Nematoda	Litomosoides sigmodontis
GCA_900537275.1_pAgo_4	pAgo	pAgo	VDK73916.1	1	pAgo__COG1431_pAgo	GCA_900537275.1	42156	Nematoda	Litomosoides sigmodontis
GCA_900576705.1_pAgo_1	pAgo	pAgo	VDD85869.1	1	pAgo__COG1431_pAgo	GCA_900576705.1	51028	Nematoda	Enterobius vermicularis
GCA_900576705.1_pAgo_2	pAgo	pAgo	VDD86204.1	1	pAgo__pAgo_LongA	GCA_900576705.1	51028	Nematoda	Enterobius vermicularis
GCA_900576705.1_pAgo_3	pAgo	pAgo	VDD93716.1	1	pAgo__COG1431_pAgo	GCA_900576705.1	51028	Nematoda	Enterobius vermicularis
GCA_900576705.1_Lamassu-Fam_1	Lamassu-Fam	Lamassu-Fam	VDD85834.1,VDD85838.1	2	Lamassu-Fam__LmuB_SMC_Cap4_nuclease_II,Lamassu-Fam__LmuA_effector_Hydrolase	GCA_900576705.1	51028	Nematoda	Enterobius vermicularis
GCA_900576705.1_Mokosh_TypeI_1	Mokosh	Mokosh_TypeI	VDD87575.1,VDD87580.1	2	Mokosh_TypeI__MkoA,Mokosh_TypeI__MkoB	GCA_900576705.1	51028	Nematoda	Enterobius vermicularis
GCA_900604375.1_pAgo_1	pAgo	pAgo	VDD76473.1	1	pAgo__COG1431_pAgo	GCA_900604375.1	53468	Platyhelminthes	Mesocestoides corti
GCA_900604375.1_pAgo_2	pAgo	pAgo	VDD77795.1	1	pAgo__pAgo_LongA	GCA_900604375.1	53468	Platyhelminthes	Mesocestoides corti
GCA_900617775.1_pAgo_1	pAgo	pAgo	VDK33825.1	1	pAgo__pAgo_LongA	GCA_900617775.1	60516	Platyhelminthes	Dibothriocephalus latus
GCA_900617775.1_pAgo_2	pAgo	pAgo	VDK87801.1	1	pAgo__COG1431_pAgo	GCA_900617775.1	60516	Platyhelminthes	Dibothriocephalus latus
GCA_900617895.1_pAgo_1	pAgo	pAgo	VDO21984.1	1	pAgo__COG1431_pAgo	GCA_900617895.1	6290	Nematoda	Haemonchus placei
GCA_900617915.1_pAgo_1	pAgo	pAgo	VDN20371.1	1	pAgo__COG1431_pAgo	GCA_900617915.1	637853	Nematoda	Gongylonema pulchrum
GCA_900617915.1_pAgo_2	pAgo	pAgo	VDN23977.1	1	pAgo__pAgo_LongA	GCA_900617915.1	637853	Nematoda	Gongylonema pulchrum
GCA_900617915.1_pAgo_3	pAgo	pAgo	VDN24295.1	1	pAgo__COG1431_pAgo	GCA_900617915.1	637853	Nematoda	Gongylonema pulchrum
GCA_900617915.1_pAgo_4	pAgo	pAgo	VDN28919.1	1	pAgo__COG1431_pAgo	GCA_900617915.1	637853	Nematoda	Gongylonema pulchrum
GCA_900617915.1_pAgo_5	pAgo	pAgo	VDN33859.1	1	pAgo__pAgo_LongA	GCA_900617915.1	637853	Nematoda	Gongylonema pulchrum
GCA_900617915.1_pAgo_6	pAgo	pAgo	VDN40223.1	1	pAgo__COG1431_pAgo	GCA_900617915.1	637853	Nematoda	Gongylonema pulchrum
GCA_900617965.1_pAgo_1	pAgo	pAgo	VDK61055.1	1	pAgo__COG1431_pAgo	GCA_900617965.1	71465	Nematoda	Cylicostephanus goldi
GCA_900617975.1_pAgo_1	pAgo	pAgo	VDO06793.1	1	pAgo__COG1431_pAgo	GCA_900617975.1	102285	Platyhelminthes	Rodentolepis nana
GCA_900617975.1_pAgo_2	pAgo	pAgo	VDO08985.1	1	pAgo__COG1431_pAgo	GCA_900617975.1	102285	Platyhelminthes	Rodentolepis nana
GCA_900617975.1_pAgo_3	pAgo	pAgo	VDO16224.1	1	pAgo__pAgo_LongA	GCA_900617975.1	102285	Platyhelminthes	Rodentolepis nana
GCA_900617985.1_pAgo_1	pAgo	pAgo	VDK17718.1	1	pAgo__COG1431_pAgo	GCA_900617985.1	6269	Nematoda	Anisakis simplex
GCA_900617985.1_pAgo_2	pAgo	pAgo	VDK54211.1	1	pAgo__COG1431_pAgo	GCA_900617985.1	6269	Nematoda	Anisakis simplex
GCA_900617985.1_pAgo_3	pAgo	pAgo	VDK54362.1	1	pAgo__COG1431_pAgo	GCA_900617985.1	6269	Nematoda	Anisakis simplex
GCA_900617995.1_pAgo_1	pAgo	pAgo	VDP40992.1	1	pAgo__COG1431_pAgo	GCA_900617995.1	31246	Platyhelminthes	Schistosoma mattheei
GCA_900617995.1_pAgo_2	pAgo	pAgo	VDP60977.1	1	pAgo__pAgo_LongA	GCA_900617995.1	31246	Platyhelminthes	Schistosoma mattheei
GCA_900618005.1_pAgo_1	pAgo	pAgo	VDK25729.1	1	pAgo__COG1431_pAgo	GCA_900618005.1	60517	Platyhelminthes	Taenia asiatica
GCA_900618005.1_pAgo_2	pAgo	pAgo	VDK38029.1	1	pAgo__COG1431_pAgo	GCA_900618005.1	60517	Platyhelminthes	Taenia asiatica
GCA_900618005.1_pAgo_3	pAgo	pAgo	VDK47365.1	1	pAgo__COG1431_pAgo	GCA_900618005.1	60517	Platyhelminthes	Taenia asiatica
GCA_900618015.1_pAgo_1	pAgo	pAgo	VDP43911.1	1	pAgo__COG1431_pAgo	GCA_900618015.1	6186	Platyhelminthes	Schistosoma curassoni
GCA_900618015.1_pAgo_2	pAgo	pAgo	VDP46917.1	1	pAgo__pAgo_LongA	GCA_900618015.1	6186	Platyhelminthes	Schistosoma curassoni
GCA_900618015.1_pAgo_3	pAgo	pAgo	VDP55926.1	1	pAgo__COG1431_pAgo	GCA_900618015.1	6186	Platyhelminthes	Schistosoma curassoni
GCA_900618025.1_pAgo_2	pAgo	pAgo	VDO27404.1	1	pAgo__COG1431_pAgo	GCA_900618025.1	42155	Nematoda	Brugia timori
GCA_900618025.1_pAgo_3	pAgo	pAgo	VDO35739.1	1	pAgo__COG1431_pAgo	GCA_900618025.1	42155	Nematoda	Brugia timori
GCA_900618345.1_pAgo_1	pAgo	pAgo	VDO42602.1	1	pAgo__pAgo_LongA	GCA_900618345.1	387005	Nematoda	Onchocerca flexuosa
GCA_900618345.1_pAgo_2	pAgo	pAgo	VDP17098.1	1	pAgo__COG1431_pAgo	GCA_900618345.1	387005	Nematoda	Onchocerca flexuosa
GCA_900618355.1_pAgo_1	pAgo	pAgo	VDN83928.1	1	pAgo__COG1431_pAgo	GCA_900618355.1	6280	Nematoda	Brugia pahangi
GCA_900618355.1_pAgo_2	pAgo	pAgo	VDN94375.1	1	pAgo__COG1431_pAgo	GCA_900618355.1	6280	Nematoda	Brugia pahangi
GCA_900618365.1_pAgo_1	pAgo	pAgo	VDM97873.1	1	pAgo__pAgo_LongA	GCA_900618365.1	103827	Nematoda	Thelazia callipaeda
GCA_900618365.1_pAgo_2	pAgo	pAgo	VDN07237.1	1	pAgo__COG1431_pAgo	GCA_900618365.1	103827	Nematoda	Thelazia callipaeda
GCA_900618365.1_Lamassu-Fam_1	Lamassu-Fam	Lamassu-Fam	VDN04576.1,VDN04581.1,VDN04583.1	3	Lamassu-Fam__LmuA_effector_Hydrolase,Lamassu-Fam__LmuB_SMC_Cap4_nuclease_II,Lamassu-Fam__LmuB_SMC_Cap4_nuclease_II	GCA_900618365.1	103827	Nematoda	Thelazia callipaeda
GCA_900618395.1_pAgo_1	pAgo	pAgo	VDO50656.1	1	pAgo__COG1431_pAgo	GCA_900618395.1	48269	Platyhelminthes	Schistosoma margrebowiei
GCA_900618395.1_pAgo_2	pAgo	pAgo	VDO56863.1	1	pAgo__pAgo_LongA	GCA_900618395.1	48269	Platyhelminthes	Schistosoma margrebowiei
GCA_900618395.1_pAgo_3	pAgo	pAgo	VDP34686.1	1	pAgo__COG1431_pAgo	GCA_900618395.1	48269	Platyhelminthes	Schistosoma margrebowiei
GCA_900618405.1_pAgo_1	pAgo	pAgo	VDL74261.1	1	pAgo__COG1431_pAgo	GCA_900618405.1	27835	Nematoda	Nippostrongylus brasiliensis
GCA_900618405.1_pAgo_2	pAgo	pAgo	VDL77997.1	1	pAgo__pAgo_LongA	GCA_900618405.1	27835	Nematoda	Nippostrongylus brasiliensis
GCA_900618405.1_pAgo_3	pAgo	pAgo	VDL78162.1	1	pAgo__COG1431_pAgo	GCA_900618405.1	27835	Nematoda	Nippostrongylus brasiliensis
GCA_900618405.1_pAgo_4	pAgo	pAgo	VDL82861.1	1	pAgo__COG1431_pAgo	GCA_900618405.1	27835	Nematoda	Nippostrongylus brasiliensis
GCA_900618415.1_pAgo_1	pAgo	pAgo	VDO83202.1	1	pAgo__COG1431_pAgo	GCA_900618415.1	241478	Nematoda	Soboliphyme baturini
GCA_900618415.1_pAgo_2	pAgo	pAgo	VDP01124.1	1	pAgo__pAgo_LongA	GCA_900618415.1	241478	Nematoda	Soboliphyme baturini
GCA_900618415.1_pAgo_3	pAgo	pAgo	VDP06184.1	1	pAgo__COG1431_pAgo	GCA_900618415.1	241478	Nematoda	Soboliphyme baturini
GCA_900618415.1_pAgo_4	pAgo	pAgo	VDP12733.1	1	pAgo__COG1431_pAgo	GCA_900618415.1	241478	Nematoda	Soboliphyme baturini
GCA_900618435.1_pAgo_1	pAgo	pAgo	VDL98404.1	1	pAgo__COG1431_pAgo	GCA_900618435.1	70667	Platyhelminthes	Schistocephalus solidus
GCA_900618435.1_pAgo_2	pAgo	pAgo	VDM05917.1	1	pAgo__pAgo_LongA	GCA_900618435.1	70667	Platyhelminthes	Schistocephalus solidus
GCA_900618445.1_pAgo_1	pAgo	pAgo	VDL33706.1	1	pAgo__COG1431_pAgo	GCA_900618445.1	6216	Platyhelminthes	Hymenolepis diminuta
GCA_900618445.1_pAgo_2	pAgo	pAgo	VDL57667.1	1	pAgo__COG1431_pAgo	GCA_900618445.1	6216	Platyhelminthes	Hymenolepis diminuta
GCA_900618505.1_pAgo_1	pAgo	pAgo	VDO19688.1	1	pAgo__COG1431_pAgo	GCA_900618505.1	6339	Nematoda	Heligmosomoides polygyrus
GCA_900618505.1_pAgo_2	pAgo	pAgo	VDO99643.1	1	pAgo__COG1431_pAgo	GCA_900618505.1	6339	Nematoda	Heligmosomoides polygyrus
GCA_900618505.1_pAgo_3	pAgo	pAgo	VDP25851.1	1	pAgo__pAgo_LongA	GCA_900618505.1	6339	Nematoda	Heligmosomoides polygyrus
GCA_900618805.1_pAgo_4	pAgo	pAgo	VDI00772.1	1	pAgo__COG1431_pAgo	GCA_900618805.1	29158	Mollusca	Mytilus galloprovincialis
GCA_900618805.1_Tiamat_2	Tiamat	Tiamat	VDI46757.1	1	Tiamat__TmtA_2752664533	GCA_900618805.1	29158	Mollusca	Mytilus galloprovincialis
GCA_900618805.1_Dynamins_1	Eleos	Eleos	VDI48057.1,VDI48059.1	2	Dynamins__LeoA,Dynamins__LeoBC	GCA_900618805.1	29158	Mollusca	Mytilus galloprovincialis
GCA_900618805.1_Tiamat_3	Tiamat	Tiamat	VDI58701.1	1	Tiamat__TmtA_2752664533	GCA_900618805.1	29158	Mollusca	Mytilus galloprovincialis
GCA_900618805.1_pAgo_5	pAgo	pAgo	VDI60324.1,VDI60325.1	2	pAgo__COG1431_pAgo,pAgo__pAgo_LongA	GCA_900618805.1	29158	Mollusca	Mytilus galloprovincialis
GCA_900618805.1_pAgo_6	pAgo	pAgo	VDI77989.1,VDI77992.1	2	pAgo__COG1431_pAgo,pAgo__pAgo_LongA	GCA_900618805.1	29158	Mollusca	Mytilus galloprovincialis
GCA_900618805.1_pAgo_7	pAgo	pAgo	VDI83778.1	1	pAgo__pAgo_LongA	GCA_900618805.1	29158	Mollusca	Mytilus galloprovincialis
GCA_900618805.1_Viperin_3	Viperin	Viperin	VDH95311.1	1	Viperin__pVip	GCA_900618805.1	29158	Mollusca	Mytilus galloprovincialis
GCA_900618805.1_Lamassu-Fam_1	Lamassu-Fam	Lamassu-Fam	VDI35518.1,VDI35528.1	2	Lamassu-Fam__LmuB_SMC_Cap4_nuclease_II,Lamassu-Fam__LmuA_effector_Protease	GCA_900618805.1	29158	Mollusca	Mytilus galloprovincialis
GCA_900618805.1_Lamassu-Fam_2	Lamassu-Fam	Lamassu-Fam	VDI67700.1,VDI67703.1,VDI67707.1	3	Lamassu-Fam__LmuB_SMC_Cap4_nuclease_II,Lamassu-Fam__LmuB_SMC_Cap4_nuclease_II,Lamassu-Fam__LmuA_effector_Protease	GCA_900618805.1	29158	Mollusca	Mytilus galloprovincialis
GCA_900622495.1_pAgo_1	pAgo	pAgo	VDM17213.1	1	pAgo__COG1431_pAgo	GCA_900622495.1	6205	Platyhelminthes	Hydatigera taeniaeformis
GCA_900622495.1_pAgo_2	pAgo	pAgo	VDM18696.1	1	pAgo__COG1431_pAgo	GCA_900622495.1	6205	Platyhelminthes	Hydatigera taeniaeformis
GCA_900622495.1_pAgo_3	pAgo	pAgo	VDM19736.1	1	pAgo__COG1431_pAgo	GCA_900622495.1	6205	Platyhelminthes	Hydatigera taeniaeformis
GCA_900622535.1_pAgo_1	pAgo	pAgo	VDM09830.1	1	pAgo__COG1431_pAgo	GCA_900622535.1	6293	Nematoda	Wuchereria bancrofti
GCA_900622535.1_pAgo_2	pAgo	pAgo	VDM10677.1	1	pAgo__COG1431_pAgo	GCA_900622535.1	6293	Nematoda	Wuchereria bancrofti
GCA_900622545.1_pAgo_1	pAgo	pAgo	VDM37021.1	1	pAgo__COG1431_pAgo	GCA_900622545.1	6265	Nematoda	Toxocara canis
GCA_900622545.1_pAgo_2	pAgo	pAgo	VDM38125.1	1	pAgo__COG1431_pAgo	GCA_900622545.1	6265	Nematoda	Toxocara canis
GCA_900622545.1_pAgo_3	pAgo	pAgo	VDM38397.1	1	pAgo__COG1431_pAgo	GCA_900622545.1	6265	Nematoda	Toxocara canis
GCA_900624965.1_pAgo_1	pAgo	pAgo	VDM65320.1	1	pAgo__COG1431_pAgo	GCA_900624965.1	40348	Nematoda	Strongylus vulgaris
GCA_900624975.1_pAgo_1	pAgo	pAgo	VDM56319.1	1	pAgo__COG1431_pAgo	GCA_900624975.1	334426	Nematoda	Angiostrongylus costaricensis
GCA_900624975.1_pAgo_2	pAgo	pAgo	VDM60322.1	1	pAgo__COG1431_pAgo	GCA_900624975.1	334426	Nematoda	Angiostrongylus costaricensis
GCA_900625125.1_pAgo_1	pAgo	pAgo	VDN60348.1	1	pAgo__COG1431_pAgo	GCA_900625125.1	318479	Nematoda	Dracunculus medinensis
GCA_900659725.1_pAgo_1	pAgo	pAgo	VEN47407.1	1	pAgo__COG1431_pAgo	GCA_900659725.1	64391	Arthropoda	Callosobruchus maculatus
GCA_900659725.1_pAgo_2	pAgo	pAgo	VEN58165.1	1	pAgo__pAgo_LongA	GCA_900659725.1	64391	Arthropoda	Callosobruchus maculatus
GCA_900660285.1_AbiZ_1	AbiZ	AbiZ	VEU20433.1	1	AbiZ__AbiZ	GCA_900660285.1	13370	Ascomycota	Brettanomyces naardenensis
GCA_900660405.1_pAgo_1	pAgo	pAgo	VEU44962.1	1	pAgo__COG1431_pAgo	GCA_900660405.1	183589	Bacillariophyta	Pseudo-nitzschia multistriata
GCA_900660405.1_Viperin_1	Viperin	Viperin	VEU35606.1	1	Viperin__pVip	GCA_900660405.1	183589	Bacillariophyta	Pseudo-nitzschia multistriata
GCA_900661375.1_Thoeris_I_1	Thoeris	Thoeris_I	VFV27072.1,VFV27077.1	2	Thoeris__ThsB_Global,Thoeris_I__ThsA_new_grand	GCA_900661375.1	191816	Chordata	Lynx pardinus
GCA_900661375.1_pAgo_1	pAgo	pAgo	VFV26693.1,VFV26694.1,VFV26696.1	3	pAgo__COG1431_pAgo,pAgo__COG1431_pAgo,pAgo__COG1431_pAgo	GCA_900661375.1	191816	Chordata	Lynx pardinus
GCA_900661375.1_pAgo_2	pAgo	pAgo	VFV30533.1	1	pAgo__COG1431_pAgo	GCA_900661375.1	191816	Chordata	Lynx pardinus
GCA_900661375.1_pAgo_3	pAgo	pAgo	VFV34859.1	1	pAgo__COG1431_pAgo	GCA_900661375.1	191816	Chordata	Lynx pardinus
GCA_900661375.1_pAgo_4	pAgo	pAgo	VFV40209.1	1	pAgo__pAgo_LongA	GCA_900661375.1	191816	Chordata	Lynx pardinus
GCA_900661375.1_pAgo_5	pAgo	pAgo	VFV42554.1	1	pAgo__COG1431_pAgo	GCA_900661375.1	191816	Chordata	Lynx pardinus
GCA_900661375.1_pAgo_6	pAgo	pAgo	VFV46726.1	1	pAgo__COG1431_pAgo	GCA_900661375.1	191816	Chordata	Lynx pardinus
GCA_900661375.1_Lamassu-Fam_1	Lamassu-Fam	Lamassu-Fam	VFV21277.1,VFV21281.1	2	Lamassu-Fam__LmuA_effector_Sir2,Lamassu-Fam__LmuB_SMC_Cap4_nuclease_II	GCA_900661375.1	191816	Chordata	Lynx pardinus
GCA_900661375.1_Lamassu-Fam_2	Lamassu-Fam	Lamassu-Fam	VFV28993.1,VFV28997.1	2	Lamassu-Fam__LmuB_SMC_Cap4_nuclease_II,Lamassu-Fam__LmuA_effector_Protease	GCA_900661375.1	191816	Chordata	Lynx pardinus
GCA_900661375.1_Lamassu-Fam_3	Lamassu-Fam	Lamassu-Fam	VFV37768.1,VFV37772.1	2	Lamassu-Fam__LmuA_effector_Protease,Lamassu-Fam__LmuB_SMC_Hydrolase_protease	GCA_900661375.1	191816	Chordata	Lynx pardinus
GCA_900661375.1_Viperin_4	Viperin	Viperin	VFV38447.1	1	Viperin__pVip	GCA_900661375.1	191816	Chordata	Lynx pardinus
GCA_900708865.1_pAgo_1	pAgo	pAgo	VFT99260.1	1	pAgo__COG1431_pAgo	GCA_900708865.1	120398	Oomycota	Aphanomyces stellatus
GCA_900708865.1_pAgo_2	pAgo	pAgo	VFU01982.1	1	pAgo__COG1431_pAgo	GCA_900708865.1	120398	Oomycota	Aphanomyces stellatus
GCA_900708865.1_pAgo_3	pAgo	pAgo	VFU02005.1	1	pAgo__COG1431_pAgo	GCA_900708865.1	120398	Oomycota	Aphanomyces stellatus
GCA_901343595.1_Thoeris_I_1	Thoeris	Thoeris_I	VTJ71416.1,VTJ71422.1	2	Thoeris__ThsB_Global,Thoeris_I__ThsA_new_grand	GCA_901343595.1	9995	Chordata	Marmota monax
GCA_901343595.1_pAgo_1	pAgo	pAgo	VTJ63417.1,VTJ63420.1,VTJ63423.1	3	pAgo__COG1431_pAgo,pAgo__COG1431_pAgo,pAgo__COG1431_pAgo	GCA_901343595.1	9995	Chordata	Marmota monax
GCA_901343595.1_pAgo_2	pAgo	pAgo	VTJ63545.1	1	pAgo__pAgo_LongA	GCA_901343595.1	9995	Chordata	Marmota monax
GCA_901343595.1_pAgo_3	pAgo	pAgo	VTJ64008.1	1	pAgo__COG1431_pAgo	GCA_901343595.1	9995	Chordata	Marmota monax
GCA_901343595.1_pAgo_4	pAgo	pAgo	VTJ75078.1	1	pAgo__COG1431_pAgo	GCA_901343595.1	9995	Chordata	Marmota monax
GCA_901343595.1_pAgo_5	pAgo	pAgo	VTJ85674.1	1	pAgo__pAgo_LongA	GCA_901343595.1	9995	Chordata	Marmota monax
GCA_901343595.1_Viperin_3	Viperin	Viperin	VTJ55917.1	1	Viperin__pVip	GCA_901343595.1	9995	Chordata	Marmota monax
GCA_901343595.1_Lamassu-Fam_1	Lamassu-Fam	Lamassu-Fam	VTJ60260.1,VTJ60264.1	2	Lamassu-Fam__LmuB_SMC_Hydrolase_protease,Lamassu-Fam__LmuA_effector_Protease	GCA_901343595.1	9995	Chordata	Marmota monax
GCA_901343595.1_Lamassu-Fam_2	Lamassu-Fam	Lamassu-Fam	VTJ78720.1,VTJ78723.1	2	Lamassu-Fam__LmuB_SMC_Hydrolase_protease,Lamassu-Fam__LmuA_effector_Protease	GCA_901343595.1	9995	Chordata	Marmota monax
GCA_902077795.2_pAgo_1	pAgo	pAgo	CAH0019131.1	1	pAgo__COG1431_pAgo	GCA_902077795.2	160324	Ascomycota	Clonostachys rhizophaga
GCA_902085965.1_Borvo_1	Borvo	Borvo	VUC28879.1	1	Borvo__BovA	GCA_902085965.1	29856	Ascomycota	Clonostachys rosea
GCA_902177915.1_pAgo_1	pAgo	pAgo	VUZ40601.1	1	pAgo__COG1431_pAgo	GCA_902177915.1	6216	Platyhelminthes	Hymenolepis diminuta
GCA_902177915.1_pAgo_2	pAgo	pAgo	VUZ44413.1	1	pAgo__COG1431_pAgo	GCA_902177915.1	6216	Platyhelminthes	Hymenolepis diminuta
GCA_902201215.1_pAgo_1	pAgo	pAgo	VVA20543.1	1	pAgo__COG1431_pAgo	GCA_902201215.1	3755	Streptophyta	Prunus dulcis
GCA_902201215.1_pAgo_2	pAgo	pAgo	VVA28003.1,VVA28004.1	2	pAgo__COG1431_pAgo,pAgo__COG1431_pAgo	GCA_902201215.1	3755	Streptophyta	Prunus dulcis
GCA_902201215.1_pAgo_3	pAgo	pAgo	VVA17525.1	1	pAgo__COG1431_pAgo	GCA_902201215.1	3755	Streptophyta	Prunus dulcis
GCA_902201215.1_pAgo_4	pAgo	pAgo	VVA22690.1	1	pAgo__COG1431_pAgo	GCA_902201215.1	3755	Streptophyta	Prunus dulcis
GCA_902201215.1_pAgo_5	pAgo	pAgo	VVA25645.1	1	pAgo__COG1431_pAgo	GCA_902201215.1	3755	Streptophyta	Prunus dulcis
GCA_902201215.1_pAgo_6	pAgo	pAgo	VVA34301.1	1	pAgo__COG1431_pAgo	GCA_902201215.1	3755	Streptophyta	Prunus dulcis
GCA_902206195.3_pAgo_2	pAgo	pAgo	VVA93193.1	1	pAgo__COG1431_pAgo	GCA_902206195.3	586526	Streptophyta	Arabis nemorensis
GCA_902206195.3_pAgo_3	pAgo	pAgo	VVA93223.1	1	pAgo__pAgo_LongA	GCA_902206195.3	586526	Streptophyta	Arabis nemorensis
GCA_902206195.3_pAgo_4	pAgo	pAgo	VVA94599.1	1	pAgo__COG1431_pAgo	GCA_902206195.3	586526	Streptophyta	Arabis nemorensis
GCA_902206195.3_Tiamat_1	Tiamat	Tiamat	VVB01275.1	1	Tiamat__TmtA_2752664533	GCA_902206195.3	586526	Streptophyta	Arabis nemorensis
GCA_902206195.3_pAgo_5	pAgo	pAgo	VVB01621.1	1	pAgo__COG1431_pAgo	GCA_902206195.3	586526	Streptophyta	Arabis nemorensis
GCA_902206195.3_pAgo_6	pAgo	pAgo	VVB07350.1	1	pAgo__pAgo_LongA	GCA_902206195.3	586526	Streptophyta	Arabis nemorensis
GCA_902206195.3_pAgo_7	pAgo	pAgo	VVB16907.1	1	pAgo__COG1431_pAgo	GCA_902206195.3	586526	Streptophyta	Arabis nemorensis
GCA_902206195.3_pAgo_8	pAgo	pAgo	VVB16953.1	1	pAgo__COG1431_pAgo	GCA_902206195.3	586526	Streptophyta	Arabis nemorensis
GCA_902439185.1_pAgo_1	pAgo	pAgo	VVC24907.1	1	pAgo__pAgo_LongA	GCA_902439185.1	506608	Arthropoda	Cinara cedri
GCA_902439185.1_pAgo_2	pAgo	pAgo	VVC25092.1	1	pAgo__pAgo_LongA	GCA_902439185.1	506608	Arthropoda	Cinara cedri
GCA_902439185.1_pAgo_3	pAgo	pAgo	VVC26674.1	1	pAgo__pAgo_LongA	GCA_902439185.1	506608	Arthropoda	Cinara cedri
GCA_902439185.1_pAgo_4	pAgo	pAgo	VVC30372.1	1	pAgo__pAgo_LongA	GCA_902439185.1	506608	Arthropoda	Cinara cedri
GCA_902439185.1_pAgo_5	pAgo	pAgo	VVC30712.1	1	pAgo__COG1431_pAgo	GCA_902439185.1	506608	Arthropoda	Cinara cedri
GCA_902439185.1_pAgo_6	pAgo	pAgo	VVC33818.1	1	pAgo__pAgo_LongA	GCA_902439185.1	506608	Arthropoda	Cinara cedri
GCA_902439185.1_pAgo_7	pAgo	pAgo	VVC34538.1	1	pAgo__COG1431_pAgo	GCA_902439185.1	506608	Arthropoda	Cinara cedri
GCA_902439185.1_pAgo_8	pAgo	pAgo	VVC36971.1	1	pAgo__COG1431_pAgo	GCA_902439185.1	506608	Arthropoda	Cinara cedri
GCA_902439185.1_pAgo_9	pAgo	pAgo	VVC37415.1	1	pAgo__pAgo_LongA	GCA_902439185.1	506608	Arthropoda	Cinara cedri
GCA_902439185.1_pAgo_10	pAgo	pAgo	VVC42412.1	1	pAgo__pAgo_LongA	GCA_902439185.1	506608	Arthropoda	Cinara cedri
GCA_902439185.1_AbiZ_1	AbiZ	AbiZ	VVC28892.1	1	AbiZ__AbiZ	GCA_902439185.1	506608	Arthropoda	Cinara cedri
GCA_902439185.1_Viperin_2	Viperin	Viperin	VVC30286.1	1	Viperin__pVip	GCA_902439185.1	506608	Arthropoda	Cinara cedri
GCA_902439185.1_Viperin_3	Viperin	Viperin	VVC44368.1	1	Viperin__pVip	GCA_902439185.1	506608	Arthropoda	Cinara cedri
GCA_902602495.3_pAgo_1	pAgo	pAgo	CAB1120798.1	1	pAgo__COG1431_pAgo	GCA_902602495.3	867726		Ectocarpus sp. CCAP 1310/34
GCA_902651935.1_pAgo_2	pAgo	pAgo	VYS53641.1	1	pAgo__COG1431_pAgo	GCA_902651935.1	3702	Streptophyta	Arabidopsis thaliana
GCA_902651935.1_pAgo_3	pAgo	pAgo	VYS53729.1	1	pAgo__pAgo_LongA	GCA_902651935.1	3702	Streptophyta	Arabidopsis thaliana
GCA_902651935.1_pAgo_4	pAgo	pAgo	VYS54268.1	1	pAgo__COG1431_pAgo	GCA_902651935.1	3702	Streptophyta	Arabidopsis thaliana
GCA_902651935.1_Tiamat_1	Tiamat	Tiamat	VYS62564.1	1	Tiamat__TmtA_2752664533	GCA_902651935.1	3702	Streptophyta	Arabidopsis thaliana
GCA_902651935.1_pAgo_5	pAgo	pAgo	VYS67499.1	1	pAgo__COG1431_pAgo	GCA_902651935.1	3702	Streptophyta	Arabidopsis thaliana
GCA_902651935.1_pAgo_6	pAgo	pAgo	VYS67511.1	1	pAgo__COG1431_pAgo	GCA_902651935.1	3702	Streptophyta	Arabidopsis thaliana
GCA_902702955.1_pAgo_1	pAgo	pAgo	VZI18115.1	1	pAgo__pAgo_LongA	GCA_902702955.1	64606	Platyhelminthes	Sparganum proliferum
GCA_902702955.1_pAgo_2	pAgo	pAgo	VZI36075.1	1	pAgo__COG1431_pAgo	GCA_902702955.1	64606	Platyhelminthes	Sparganum proliferum
GCA_902702955.1_pAgo_3	pAgo	pAgo	VZI37397.1	1	pAgo__COG1431_pAgo	GCA_902702955.1	64606	Platyhelminthes	Sparganum proliferum
GCA_902702955.1_pAgo_4	pAgo	pAgo	VZI41578.1	1	pAgo__COG1431_pAgo	GCA_902702955.1	64606	Platyhelminthes	Sparganum proliferum
GCA_902702965.1_pAgo_1	pAgo	pAgo	VZH92735.1	1	pAgo__COG1431_pAgo	GCA_902702965.1	99802	Platyhelminthes	Spirometra erinaceieuropaei
GCA_902702965.1_pAgo_2	pAgo	pAgo	VZH97063.1	1	pAgo__pAgo_LongA	GCA_902702965.1	99802	Platyhelminthes	Spirometra erinaceieuropaei
GCA_902702965.1_pAgo_3	pAgo	pAgo	VZI25478.1	1	pAgo__COG1431_pAgo	GCA_902702965.1	99802	Platyhelminthes	Spirometra erinaceieuropaei
GCA_902702965.1_pAgo_4	pAgo	pAgo	VZI30075.1	1	pAgo__COG1431_pAgo	GCA_902702965.1	99802	Platyhelminthes	Spirometra erinaceieuropaei
GCA_902702965.1_pAgo_5	pAgo	pAgo	VZI46147.1	1	pAgo__pAgo_LongA	GCA_902702965.1	99802	Platyhelminthes	Spirometra erinaceieuropaei
GCA_902705455.1_pAgo_2	pAgo	pAgo	CAA0372296.1	1	pAgo__COG1431_pAgo	GCA_902705455.1	3702	Streptophyta	Arabidopsis thaliana
GCA_902705455.1_pAgo_3	pAgo	pAgo	CAA0372644.1	1	pAgo__pAgo_LongA	GCA_902705455.1	3702	Streptophyta	Arabidopsis thaliana
GCA_902705455.1_pAgo_4	pAgo	pAgo	CAA0374245.1	1	pAgo__COG1431_pAgo	GCA_902705455.1	3702	Streptophyta	Arabidopsis thaliana
GCA_902705455.1_Tiamat_1	Tiamat	Tiamat	CAA0395127.1	1	Tiamat__TmtA_2752664533	GCA_902705455.1	3702	Streptophyta	Arabidopsis thaliana
GCA_902705455.1_pAgo_5	pAgo	pAgo	CAA0403979.1	1	pAgo__COG1431_pAgo	GCA_902705455.1	3702	Streptophyta	Arabidopsis thaliana
GCA_902705455.1_pAgo_6	pAgo	pAgo	CAA0404006.1	1	pAgo__COG1431_pAgo	GCA_902705455.1	3702	Streptophyta	Arabidopsis thaliana
GCA_902713445.1_pAgo_2	pAgo	pAgo	CAA3028203.1	1	pAgo__pAgo_LongA	GCA_902713445.1	158383	Streptophyta	Olea europaea subsp. europaea
GCA_902713445.1_pAgo_3	pAgo	pAgo	CAA3021105.1	1	pAgo__COG1431_pAgo	GCA_902713445.1	158383	Streptophyta	Olea europaea subsp. europaea
GCA_902713445.1_pAgo_4	pAgo	pAgo	CAA3020838.1	1	pAgo__COG1431_pAgo	GCA_902713445.1	158383	Streptophyta	Olea europaea subsp. europaea
GCA_902713445.1_pAgo_5	pAgo	pAgo	CAA2982610.1	1	pAgo__COG1431_pAgo	GCA_902713445.1	158383	Streptophyta	Olea europaea subsp. europaea
GCA_902713445.1_pAgo_6	pAgo	pAgo	CAA2977762.1	1	pAgo__COG1431_pAgo	GCA_902713445.1	158383	Streptophyta	Olea europaea subsp. europaea
GCA_902713445.1_pAgo_7	pAgo	pAgo	CAA2980901.1	1	pAgo__COG1431_pAgo	GCA_902713445.1	158383	Streptophyta	Olea europaea subsp. europaea
GCA_902713445.1_pAgo_8	pAgo	pAgo	CAA3005620.1	1	pAgo__COG1431_pAgo	GCA_902713445.1	158383	Streptophyta	Olea europaea subsp. europaea
GCA_902713445.1_pAgo_9	pAgo	pAgo	CAA2983836.1	1	pAgo__COG1431_pAgo	GCA_902713445.1	158383	Streptophyta	Olea europaea subsp. europaea
GCA_902713445.1_Tiamat_1	Tiamat	Tiamat	CAA2996095.1	1	Tiamat__TmtA_2752664533	GCA_902713445.1	158383	Streptophyta	Olea europaea subsp. europaea
GCA_902713445.1_pAgo_10	pAgo	pAgo	CAA3012852.1	1	pAgo__COG1431_pAgo	GCA_902713445.1	158383	Streptophyta	Olea europaea subsp. europaea
GCA_902728155.2_pAgo_2	pAgo	pAgo	CAA7018399.1	1	pAgo__COG1431_pAgo	GCA_902728155.2	1685480	Streptophyta	Microthlaspi erraticum
GCA_902728155.2_Tiamat_1	Tiamat	Tiamat	CAA7027938.1	1	Tiamat__TmtA_2752664533	GCA_902728155.2	1685480	Streptophyta	Microthlaspi erraticum
GCA_902728155.2_pAgo_3	pAgo	pAgo	CAA7049468.1	1	pAgo__COG1431_pAgo	GCA_902728155.2	1685480	Streptophyta	Microthlaspi erraticum
GCA_902728155.2_pAgo_4	pAgo	pAgo	CAA7061156.1	1	pAgo__pAgo_LongA	GCA_902728155.2	1685480	Streptophyta	Microthlaspi erraticum
GCA_902728155.2_pAgo_5	pAgo	pAgo	CAA7061179.1,CAA7061180.1	2	pAgo__COG1431_pAgo,pAgo__COG1431_pAgo	GCA_902728155.2	1685480	Streptophyta	Microthlaspi erraticum
GCA_902728275.1_pAgo_2	pAgo	pAgo	CAA7259356.1	1	pAgo__pAgo_LongA	GCA_902728275.1	1973307	Basidiomycota	Cyclocybe aegerita
GCA_902728275.1_pAgo_3	pAgo	pAgo	CAA7259828.1	1	pAgo__COG1431_pAgo	GCA_902728275.1	1973307	Basidiomycota	Cyclocybe aegerita
GCA_902728275.1_Dynamins_1	Eleos	Eleos	CAA7261004.1,CAA7261005.1,CAA7261008.1	3	Dynamins__LeoA,Dynamins__LeoBC,Dynamins__LeoBC	GCA_902728275.1	1973307	Basidiomycota	Cyclocybe aegerita
GCA_902728275.1_pAgo_4	pAgo	pAgo	CAA7261018.1	1	pAgo__pAgo_LongA	GCA_902728275.1	1973307	Basidiomycota	Cyclocybe aegerita
GCA_902728275.1_pAgo_5	pAgo	pAgo	CAA7266206.1	1	pAgo__COG1431_pAgo	GCA_902728275.1	1973307	Basidiomycota	Cyclocybe aegerita
GCA_902729315.2_pAgo_2	pAgo	pAgo	CAA7389080.1	1	pAgo__COG1431_pAgo	GCA_902729315.2	51605	Streptophyta	Spirodela intermedia
GCA_902729315.2_Tiamat_1	Tiamat	Tiamat	CAA7403873.1	1	Tiamat__TmtA_2752664533	GCA_902729315.2	51605	Streptophyta	Spirodela intermedia
GCA_902806785.1_pAgo_1	pAgo	pAgo	CAB0010469.1	1	pAgo__pAgo_LongA	GCA_902806785.1	355587	Arthropoda	Nesidiocoris tenuis
GCA_902806785.1_Lamassu-Fam_1	Lamassu-Fam	Lamassu-Fam	CAB0011589.1,CAB0011590.1	2	Lamassu-Fam__LmuB_SMC_Cap4_nuclease_II,Lamassu-Fam__LmuA_effector_Protease	GCA_902806785.1	355587	Arthropoda	Nesidiocoris tenuis
GCA_902806795.1_pAgo_1	pAgo	pAgo	CAB0030247.1	1	pAgo__COG1431_pAgo	GCA_902806795.1	86971	Arthropoda	Trichogramma brassicae
GCA_902806795.1_pAgo_2	pAgo	pAgo	CAB0041583.1	1	pAgo__COG1431_pAgo	GCA_902806795.1	86971	Arthropoda	Trichogramma brassicae
GCA_902810595.1_Thoeris_I_1	Thoeris	Thoeris_I	CAB1348033.1,CAB1348035.1	2	Thoeris__ThsB_Global,Thoeris_I__ThsA_new_grand	GCA_902810595.1	861768	Chordata
GCA_902810595.1_Thoeris_I_2	Thoeris	Thoeris_I	CAB1349094.1,CAB1349096.1	2	Thoeris__ThsB_Global,Thoeris_I__ThsA_new_grand	GCA_902810595.1	861768	Chordata
GCA_902810595.1_pAgo_1	pAgo	pAgo	CAB1350765.1	1	pAgo__COG1431_pAgo	GCA_902810595.1	861768	Chordata
GCA_902810595.1_pAgo_2	pAgo	pAgo	CAB1351211.1	1	pAgo__COG1431_pAgo	GCA_902810595.1	861768	Chordata
GCA_902810595.1_pAgo_3	pAgo	pAgo	CAB1351231.1	1	pAgo__COG1431_pAgo	GCA_902810595.1	861768	Chordata
GCA_902810595.1_pAgo_4	pAgo	pAgo	CAB1319687.1	1	pAgo__pAgo_LongA	GCA_902810595.1	861768	Chordata
GCA_902810595.1_pAgo_5	pAgo	pAgo	CAB1319925.1	1	pAgo__pAgo_LongA	GCA_902810595.1	861768	Chordata
GCA_902810595.1_pAgo_6	pAgo	pAgo	CAB1321059.1	1	pAgo__COG1431_pAgo	GCA_902810595.1	861768	Chordata
GCA_902810595.1_pAgo_7	pAgo	pAgo	CAB1321200.1	1	pAgo__COG1431_pAgo	GCA_902810595.1	861768	Chordata
GCA_902810595.1_pAgo_8	pAgo	pAgo	CAB1333518.1,CAB1333519.1	2	pAgo__COG1431_pAgo,pAgo__COG1431_pAgo	GCA_902810595.1	861768	Chordata
GCA_902810595.1_Lamassu-Fam_2	Lamassu-Fam	Lamassu-Fam	CAB1351440.1,CAB1351444.1	2	Lamassu-Fam__LmuA_effector_Protease,Lamassu-Fam__LmuB_SMC_Cap4_nuclease_II	GCA_902810595.1	861768	Chordata
GCA_902810595.1_Viperin_4	Viperin	Viperin	CAB1330665.1	1	Viperin__pVip	GCA_902810595.1	861768	Chordata
GCA_902810595.1_AbiZ_1	AbiZ	AbiZ	CAB1334017.1	1	AbiZ__AbiZ	GCA_902810595.1	861768	Chordata
GCA_902810595.1_Viperin_5	Viperin	Viperin	CAB1334955.1	1	Viperin__pVip	GCA_902810595.1	861768	Chordata
GCA_902810595.1_Lamassu-Fam_3	Lamassu-Fam	Lamassu-Fam	CAB1345516.1,CAB1345520.1	2	Lamassu-Fam__LmuA_effector_Protease,Lamassu-Fam__LmuB_SMC_Cap4_nuclease_II	GCA_902810595.1	861768	Chordata
GCA_902825445.1_PD-Lambda-6_1	PD-Lambda-6	PD-Lambda-6	CAB3250640.1	1	PD-Lambda-6__PD-Lambda-6	GCA_902825445.1	874455	Arthropoda	Arctia plantaginis
GCA_902825445.1_pAgo_2	pAgo	pAgo	CAB3223249.1	1	pAgo__pAgo_LongA	GCA_902825445.1	874455	Arthropoda	Arctia plantaginis
GCA_902825445.1_pAgo_3	pAgo	pAgo	CAB3223471.1	1	pAgo__pAgo_LongA	GCA_902825445.1	874455	Arthropoda	Arctia plantaginis
GCA_902825445.1_pAgo_4	pAgo	pAgo	CAB3253228.1	1	pAgo__COG1431_pAgo	GCA_902825445.1	874455	Arthropoda	Arctia plantaginis
GCA_902825445.1_Dynamins_1	Eleos	Eleos	CAB3255610.1,CAB3255612.1	2	Dynamins__LeoB,Dynamins__LeoA2	GCA_902825445.1	874455	Arthropoda	Arctia plantaginis
GCA_902825445.1_pAgo_5	pAgo	pAgo	CAB3256500.1	1	pAgo__COG1431_pAgo	GCA_902825445.1	874455	Arthropoda	Arctia plantaginis
GCA_902825455.1_pAgo_2	pAgo	pAgo	CAB3233985.1	1	pAgo__COG1431_pAgo	GCA_902825455.1	874455	Arthropoda	Arctia plantaginis
GCA_902825455.1_pAgo_3	pAgo	pAgo	CAB3240863.1	1	pAgo__COG1431_pAgo	GCA_902825455.1	874455	Arthropoda	Arctia plantaginis
GCA_902825455.1_Dynamins_1	Eleos	Eleos	CAB3245504.1,CAB3245505.1	2	Dynamins__LeoB,Dynamins__LeoA2	GCA_902825455.1	874455	Arthropoda	Arctia plantaginis
GCA_902825455.1_pAgo_4	pAgo	pAgo	CAB3247796.1	1	pAgo__pAgo_LongA	GCA_902825455.1	874455	Arthropoda	Arctia plantaginis
GCA_902825455.1_pAgo_5	pAgo	pAgo	CAB3247974.1	1	pAgo__pAgo_LongA	GCA_902825455.1	874455	Arthropoda	Arctia plantaginis
GCA_902829235.1_pAgo_1	pAgo	pAgo	CAB3359470.1	1	pAgo__COG1431_pAgo	GCA_902829235.1	197152	Arthropoda	Cloeon dipterum
GCA_902829235.1_pAgo_2	pAgo	pAgo	CAB3368694.1,CAB3368695.1	2	pAgo__pAgo_LongA,pAgo__pAgo_LongA	GCA_902829235.1	197152	Arthropoda	Cloeon dipterum
GCA_902829235.1_pAgo_3	pAgo	pAgo	CAB3369854.1	1	pAgo__COG1431_pAgo	GCA_902829235.1	197152	Arthropoda	Cloeon dipterum
GCA_902829235.1_pAgo_4	pAgo	pAgo	CAB3376469.1	1	pAgo__COG1431_pAgo	GCA_902829235.1	197152	Arthropoda	Cloeon dipterum
GCA_902829235.1_pAgo_5	pAgo	pAgo	CAB3376735.1	1	pAgo__COG1431_pAgo	GCA_902829235.1	197152	Arthropoda	Cloeon dipterum
GCA_902829235.1_pAgo_6	pAgo	pAgo	CAB3380288.1	1	pAgo__pAgo_LongA	GCA_902829235.1	197152	Arthropoda	Cloeon dipterum
GCA_902829235.1_pAgo_7	pAgo	pAgo	CAB3381609.1,CAB3381610.1	2	pAgo__pAgo_LongA,pAgo__COG1431_pAgo	GCA_902829235.1	197152	Arthropoda	Cloeon dipterum
GCA_902829235.1_pAgo_8	pAgo	pAgo	CAB3384434.1	1	pAgo__COG1431_pAgo	GCA_902829235.1	197152	Arthropoda	Cloeon dipterum
GCA_902829235.1_pAgo_9	pAgo	pAgo	CAB3385115.1	1	pAgo__COG1431_pAgo	GCA_902829235.1	197152	Arthropoda	Cloeon dipterum
GCA_902829235.1_pAgo_10	pAgo	pAgo	CAB3385150.1	1	pAgo__pAgo_LongA	GCA_902829235.1	197152	Arthropoda	Cloeon dipterum
GCA_902829235.1_Lamassu-Fam_1	Lamassu-Fam	Lamassu-Fam	CAB3375669.1,CAB3375673.1	2	Lamassu-Fam__LmuA_effector_Protease,Lamassu-Fam__LmuB_SMC_FMO	GCA_902829235.1	197152	Arthropoda	Cloeon dipterum
GCA_902829315.1_pAgo_1	pAgo	pAgo	CAB3398487.1	1	pAgo__pAgo_LongA	GCA_902829315.1	2654633	Nematoda	Caenorhabditis bovis
GCA_902829315.1_pAgo_2	pAgo	pAgo	CAB3400829.1	1	pAgo__COG1431_pAgo	GCA_902829315.1	2654633	Nematoda	Caenorhabditis bovis
GCA_902829315.1_pAgo_3	pAgo	pAgo	CAB3401615.1	1	pAgo__COG1431_pAgo	GCA_902829315.1	2654633	Nematoda	Caenorhabditis bovis
GCA_902829315.1_pAgo_4	pAgo	pAgo	CAB3408402.1	1	pAgo__COG1431_pAgo	GCA_902829315.1	2654633	Nematoda	Caenorhabditis bovis
GCA_902829315.1_pAgo_5	pAgo	pAgo	CAB3408492.1	1	pAgo__COG1431_pAgo	GCA_902829315.1	2654633	Nematoda	Caenorhabditis bovis
GCA_902829315.1_Mokosh_TypeI_1	Mokosh	Mokosh_TypeI	CAB3397437.1,CAB3397441.1	2	Mokosh_TypeI__MkoB,Mokosh_TypeI__MkoA	GCA_902829315.1	2654633	Nematoda	Caenorhabditis bovis
GCA_902860255.1_pAgo_2	pAgo	pAgo	CAB4077339.1	1	pAgo__COG1431_pAgo	GCA_902860255.1	75948	Streptophyta	Lactuca saligna
GCA_902860255.1_pAgo_3	pAgo	pAgo	CAB4083748.1,CAB4083749.1,CAB4083750.1	3	pAgo__COG1431_pAgo,pAgo__COG1431_pAgo,pAgo__COG1431_pAgo	GCA_902860255.1	75948	Streptophyta	Lactuca saligna
GCA_902860255.1_pAgo_4	pAgo	pAgo	CAB4089506.1,CAB4089507.1	2	pAgo__COG1431_pAgo,pAgo__COG1431_pAgo	GCA_902860255.1	75948	Streptophyta	Lactuca saligna
GCA_902860255.1_Tiamat_1	Tiamat	Tiamat	CAB4102392.1,CAB4102395.1	2	Tiamat__TmtA_2752664533,Tiamat__TmtA_2752664533	GCA_902860255.1	75948	Streptophyta	Lactuca saligna
GCA_902860255.1_pAgo_5	pAgo	pAgo	CAB4115907.1	1	pAgo__COG1431_pAgo	GCA_902860255.1	75948	Streptophyta	Lactuca saligna
GCA_903112645.1_pAgo_1	pAgo	pAgo	CAB4264690.1	1	pAgo__COG1431_pAgo	GCA_903112645.1	36596	Streptophyta	Prunus armeniaca
GCA_903112645.1_pAgo_2	pAgo	pAgo	CAB4268631.1,CAB4268632.1	2	pAgo__COG1431_pAgo,pAgo__COG1431_pAgo	GCA_903112645.1	36596	Streptophyta	Prunus armeniaca
GCA_903112645.1_pAgo_3	pAgo	pAgo	CAB4276694.1	1	pAgo__COG1431_pAgo	GCA_903112645.1	36596	Streptophyta	Prunus armeniaca
GCA_903112645.1_pAgo_4	pAgo	pAgo	CAB4282885.1	1	pAgo__COG1431_pAgo	GCA_903112645.1	36596	Streptophyta	Prunus armeniaca
GCA_903112645.1_pAgo_5	pAgo	pAgo	CAB4283126.1	1	pAgo__COG1431_pAgo	GCA_903112645.1	36596	Streptophyta	Prunus armeniaca
GCA_903112645.1_Mokosh_TypeI_1	Mokosh	Mokosh_TypeI	CAB4281182.1,CAB4281188.1	2	Mokosh_TypeI__MkoB,Mokosh_TypeI__MkoA	GCA_903112645.1	36596	Streptophyta	Prunus armeniaca
GCA_903114435.1_pAgo_1	pAgo	pAgo	CAB4295301.1	1	pAgo__COG1431_pAgo	GCA_903114435.1	36596	Streptophyta	Prunus armeniaca
GCA_903114435.1_pAgo_2	pAgo	pAgo	CAB4299004.1,CAB4299005.1	2	pAgo__COG1431_pAgo,pAgo__COG1431_pAgo	GCA_903114435.1	36596	Streptophyta	Prunus armeniaca
GCA_903114435.1_pAgo_3	pAgo	pAgo	CAB4304588.1	1	pAgo__COG1431_pAgo	GCA_903114435.1	36596	Streptophyta	Prunus armeniaca
GCA_903114435.1_pAgo_4	pAgo	pAgo	CAB4307089.1	1	pAgo__COG1431_pAgo	GCA_903114435.1	36596	Streptophyta	Prunus armeniaca
GCA_903114435.1_pAgo_5	pAgo	pAgo	CAB4313311.1	1	pAgo__COG1431_pAgo	GCA_903114435.1	36596	Streptophyta	Prunus armeniaca
GCA_903114435.1_Mokosh_TypeI_1	Mokosh	Mokosh_TypeI	CAB4311593.1,CAB4311599.1	2	Mokosh_TypeI__MkoB,Mokosh_TypeI__MkoA	GCA_903114435.1	36596	Streptophyta	Prunus armeniaca
GCA_903189765.1_pAgo_3	pAgo	pAgo	CAB4373210.1	1	pAgo__COG1431_pAgo	GCA_903189765.1	588596	Mucoromycota
GCA_903189765.1_pAgo_4	pAgo	pAgo	CAB4374937.1	1	pAgo__COG1431_pAgo	GCA_903189765.1	588596	Mucoromycota
GCA_903189765.1_pAgo_5	pAgo	pAgo	CAB4375542.1	1	pAgo__COG1431_pAgo	GCA_903189765.1	588596	Mucoromycota
GCA_903189765.1_pAgo_6	pAgo	pAgo	CAB4376892.1	1	pAgo__COG1431_pAgo	GCA_903189765.1	588596	Mucoromycota
GCA_903189765.1_Dynamins_1	Eleos	Eleos	CAB4377436.1,CAB4377437.1,CAB4377438.1,CAB4377439.1,CAB4377440.1	5	Dynamins__LeoA,Dynamins__LeoA,Dynamins__LeoA,Dynamins__LeoBC,Dynamins__LeoA	GCA_903189765.1	588596	Mucoromycota
GCA_903189765.1_pAgo_7	pAgo	pAgo	CAB4378791.1	1	pAgo__COG1431_pAgo	GCA_903189765.1	588596	Mucoromycota
GCA_903189765.1_pAgo_8	pAgo	pAgo	CAB4379421.1	1	pAgo__COG1431_pAgo	GCA_903189765.1	588596	Mucoromycota
GCA_903189765.1_pAgo_9	pAgo	pAgo	CAB4379926.1	1	pAgo__COG1431_pAgo	GCA_903189765.1	588596	Mucoromycota
GCA_903189765.1_pAgo_10	pAgo	pAgo	CAB4381597.1	1	pAgo__COG1431_pAgo	GCA_903189765.1	588596	Mucoromycota
GCA_903189765.1_pAgo_11	pAgo	pAgo	CAB4383272.1	1	pAgo__COG1431_pAgo	GCA_903189765.1	588596	Mucoromycota
GCA_903189765.1_pAgo_12	pAgo	pAgo	CAB4384396.1	1	pAgo__COG1431_pAgo	GCA_903189765.1	588596	Mucoromycota
GCA_903189765.1_pAgo_13	pAgo	pAgo	CAB4384401.1	1	pAgo__COG1431_pAgo	GCA_903189765.1	588596	Mucoromycota
GCA_903189765.1_pAgo_14	pAgo	pAgo	CAB4387376.1	1	pAgo__COG1431_pAgo	GCA_903189765.1	588596	Mucoromycota
GCA_903189765.1_pAgo_15	pAgo	pAgo	CAB4387407.1	1	pAgo__pAgo_LongA	GCA_903189765.1	588596	Mucoromycota
GCA_903189765.1_pAgo_16	pAgo	pAgo	CAB4388278.1	1	pAgo__COG1431_pAgo	GCA_903189765.1	588596	Mucoromycota
GCA_903189765.1_pAgo_17	pAgo	pAgo	CAB4388304.1	1	pAgo__COG1431_pAgo	GCA_903189765.1	588596	Mucoromycota
GCA_903189765.1_pAgo_18	pAgo	pAgo	CAB4388656.1	1	pAgo__COG1431_pAgo	GCA_903189765.1	588596	Mucoromycota
GCA_903189765.1_pAgo_19	pAgo	pAgo	CAB4390624.1	1	pAgo__COG1431_pAgo	GCA_903189765.1	588596	Mucoromycota
GCA_903189765.1_Dynamins_2	Eleos	Eleos	CAB4392546.1,CAB4392547.1,CAB4392548.1,CAB4392549.1	4	Dynamins__LeoBC,Dynamins__LeoA,Dynamins__LeoBC,Dynamins__LeoA	GCA_903189765.1	588596	Mucoromycota
GCA_903189765.1_pAgo_20	pAgo	pAgo	CAB4392753.1	1	pAgo__COG1431_pAgo	GCA_903189765.1	588596	Mucoromycota
GCA_903189765.1_pAgo_21	pAgo	pAgo	CAB4393787.1	1	pAgo__COG1431_pAgo	GCA_903189765.1	588596	Mucoromycota
GCA_903189765.1_pAgo_22	pAgo	pAgo	CAB4394846.1	1	pAgo__COG1431_pAgo	GCA_903189765.1	588596	Mucoromycota
GCA_903189765.1_pAgo_23	pAgo	pAgo	CAB4395943.1	1	pAgo__COG1431_pAgo	GCA_903189765.1	588596	Mucoromycota
GCA_903189765.1_pAgo_24	pAgo	pAgo	CAB4396839.1	1	pAgo__COG1431_pAgo	GCA_903189765.1	588596	Mucoromycota
GCA_903189765.1_pAgo_25	pAgo	pAgo	CAB4399859.1,CAB4399860.1,CAB4399861.1,CAB4399862.1	4	pAgo__COG1431_pAgo,pAgo__COG1431_pAgo,pAgo__COG1431_pAgo,pAgo__COG1431_pAgo	GCA_903189765.1	588596	Mucoromycota
GCA_903189765.1_pAgo_26	pAgo	pAgo	CAB4400131.1	1	pAgo__COG1431_pAgo	GCA_903189765.1	588596	Mucoromycota
GCA_903189765.1_pAgo_27	pAgo	pAgo	CAB4400912.1	1	pAgo__COG1431_pAgo	GCA_903189765.1	588596	Mucoromycota
GCA_903189765.1_pAgo_28	pAgo	pAgo	CAB4401004.1	1	pAgo__COG1431_pAgo	GCA_903189765.1	588596	Mucoromycota
GCA_903189765.1_Viperin_1	Viperin	Viperin	CAB4395338.1	1	Viperin__pVip	GCA_903189765.1	588596	Mucoromycota
GCA_903189775.1_pAgo_5	pAgo	pAgo	CAB4404415.1	1	pAgo__COG1431_pAgo	GCA_903189775.1	588596	Mucoromycota	Rhizophagus irregularis
GCA_903189775.1_pAgo_6	pAgo	pAgo	CAB4404799.1	1	pAgo__COG1431_pAgo	GCA_903189775.1	588596	Mucoromycota	Rhizophagus irregularis
GCA_903189775.1_pAgo_7	pAgo	pAgo	CAB4409322.1	1	pAgo__COG1431_pAgo	GCA_903189775.1	588596	Mucoromycota	Rhizophagus irregularis
GCA_903189775.1_pAgo_8	pAgo	pAgo	CAB4409393.1	1	pAgo__COG1431_pAgo	GCA_903189775.1	588596	Mucoromycota	Rhizophagus irregularis
GCA_903189775.1_pAgo_9	pAgo	pAgo	CAB4410295.1	1	pAgo__COG1431_pAgo	GCA_903189775.1	588596	Mucoromycota	Rhizophagus irregularis
GCA_903189775.1_pAgo_10	pAgo	pAgo	CAB4414154.1	1	pAgo__COG1431_pAgo	GCA_903189775.1	588596	Mucoromycota	Rhizophagus irregularis
GCA_903189775.1_pAgo_11	pAgo	pAgo	CAB4414180.1	1	pAgo__pAgo_LongA	GCA_903189775.1	588596	Mucoromycota	Rhizophagus irregularis
GCA_903189775.1_pAgo_12	pAgo	pAgo	CAB4415169.1	1	pAgo__COG1431_pAgo	GCA_903189775.1	588596	Mucoromycota	Rhizophagus irregularis
GCA_903189775.1_pAgo_13	pAgo	pAgo	CAB4419225.1	1	pAgo__COG1431_pAgo	GCA_903189775.1	588596	Mucoromycota	Rhizophagus irregularis
GCA_903189775.1_pAgo_14	pAgo	pAgo	CAB4419914.1	1	pAgo__COG1431_pAgo	GCA_903189775.1	588596	Mucoromycota	Rhizophagus irregularis
GCA_903189775.1_pAgo_15	pAgo	pAgo	CAB4422356.1	1	pAgo__COG1431_pAgo	GCA_903189775.1	588596	Mucoromycota	Rhizophagus irregularis
GCA_903189775.1_pAgo_16	pAgo	pAgo	CAB4422646.1	1	pAgo__COG1431_pAgo	GCA_903189775.1	588596	Mucoromycota	Rhizophagus irregularis
GCA_903189775.1_pAgo_17	pAgo	pAgo	CAB4422687.1	1	pAgo__COG1431_pAgo	GCA_903189775.1	588596	Mucoromycota	Rhizophagus irregularis
GCA_903189775.1_pAgo_18	pAgo	pAgo	CAB4422806.1	1	pAgo__COG1431_pAgo	GCA_903189775.1	588596	Mucoromycota	Rhizophagus irregularis
GCA_903189775.1_pAgo_19	pAgo	pAgo	CAB4422886.1	1	pAgo__COG1431_pAgo	GCA_903189775.1	588596	Mucoromycota	Rhizophagus irregularis
GCA_903189775.1_pAgo_20	pAgo	pAgo	CAB4424745.1,CAB4424746.1,CAB4424747.1,CAB4424748.1	4	pAgo__COG1431_pAgo,pAgo__COG1431_pAgo,pAgo__COG1431_pAgo,pAgo__COG1431_pAgo	GCA_903189775.1	588596	Mucoromycota	Rhizophagus irregularis
GCA_903189775.1_pAgo_21	pAgo	pAgo	CAB4425198.1,CAB4425199.1	2	pAgo__COG1431_pAgo,pAgo__COG1431_pAgo	GCA_903189775.1	588596	Mucoromycota	Rhizophagus irregularis
GCA_903189775.1_pAgo_22	pAgo	pAgo	CAB4425468.1	1	pAgo__COG1431_pAgo	GCA_903189775.1	588596	Mucoromycota	Rhizophagus irregularis
GCA_903189775.1_pAgo_23	pAgo	pAgo	CAB4427214.1	1	pAgo__COG1431_pAgo	GCA_903189775.1	588596	Mucoromycota	Rhizophagus irregularis
GCA_903189775.1_pAgo_24	pAgo	pAgo	CAB4427967.1	1	pAgo__COG1431_pAgo	GCA_903189775.1	588596	Mucoromycota	Rhizophagus irregularis
GCA_903189775.1_pAgo_25	pAgo	pAgo	CAB4429184.1	1	pAgo__COG1431_pAgo	GCA_903189775.1	588596	Mucoromycota	Rhizophagus irregularis
GCA_903189775.1_pAgo_26	pAgo	pAgo	CAB4430076.1	1	pAgo__COG1431_pAgo	GCA_903189775.1	588596	Mucoromycota	Rhizophagus irregularis
GCA_903189775.1_pAgo_27	pAgo	pAgo	CAB4430249.1	1	pAgo__COG1431_pAgo	GCA_903189775.1	588596	Mucoromycota	Rhizophagus irregularis
GCA_903189775.1_pAgo_28	pAgo	pAgo	CAB4433405.1	1	pAgo__COG1431_pAgo	GCA_903189775.1	588596	Mucoromycota	Rhizophagus irregularis
GCA_903189775.1_pAgo_29	pAgo	pAgo	CAB4433460.1	1	pAgo__COG1431_pAgo	GCA_903189775.1	588596	Mucoromycota	Rhizophagus irregularis
GCA_903189775.1_pAgo_30	pAgo	pAgo	CAB4433606.1	1	pAgo__COG1431_pAgo	GCA_903189775.1	588596	Mucoromycota	Rhizophagus irregularis
GCA_903189775.1_pAgo_31	pAgo	pAgo	CAB4437396.1	1	pAgo__COG1431_pAgo	GCA_903189775.1	588596	Mucoromycota	Rhizophagus irregularis
GCA_903189775.1_pAgo_32	pAgo	pAgo	CAB4437502.1	1	pAgo__COG1431_pAgo	GCA_903189775.1	588596	Mucoromycota	Rhizophagus irregularis
GCA_903189775.1_pAgo_33	pAgo	pAgo	CAB4438776.1	1	pAgo__COG1431_pAgo	GCA_903189775.1	588596	Mucoromycota	Rhizophagus irregularis
GCA_903189775.1_pAgo_34	pAgo	pAgo	CAB4439945.1,CAB4439946.1,CAB4439947.1,CAB4439948.1	4	pAgo__COG1431_pAgo,pAgo__COG1431_pAgo,pAgo__COG1431_pAgo,pAgo__COG1431_pAgo	GCA_903189775.1	588596	Mucoromycota	Rhizophagus irregularis
GCA_903189775.1_pAgo_35	pAgo	pAgo	CAB4439956.1	1	pAgo__COG1431_pAgo	GCA_903189775.1	588596	Mucoromycota	Rhizophagus irregularis
GCA_903189775.1_pAgo_36	pAgo	pAgo	CAB4440011.1	1	pAgo__COG1431_pAgo	GCA_903189775.1	588596	Mucoromycota	Rhizophagus irregularis
GCA_903189775.1_Dynamins_1	Eleos	Eleos	CAB4444843.1,CAB4444844.1,CAB4444846.1	3	Dynamins__LeoBC,Dynamins__LeoA,Dynamins__LeoA	GCA_903189775.1	588596	Mucoromycota	Rhizophagus irregularis
GCA_903189775.1_Dynamins_2	Eleos	Eleos	CAB4445852.1,CAB4445853.1,CAB4445854.1,CAB4445855.1,CAB4445856.1	5	Dynamins__LeoA,Dynamins__LeoA,Dynamins__LeoA,Dynamins__LeoBC,Dynamins__LeoA	GCA_903189775.1	588596	Mucoromycota	Rhizophagus irregularis
GCA_903189775.1_Dynamins_3	Eleos	Eleos	CAB4446439.1,CAB4446441.1,CAB4446442.1,CAB4446443.1	4	Dynamins__LeoBC,Dynamins__LeoA,Dynamins__LeoA,Dynamins__LeoA	GCA_903189775.1	588596	Mucoromycota	Rhizophagus irregularis
GCA_903189775.1_Dynamins_4	Eleos	Eleos	CAB4446684.1,CAB4446686.1,CAB4446687.1	3	Dynamins__LeoA,Dynamins__LeoA,Dynamins__LeoBC	GCA_903189775.1	588596	Mucoromycota	Rhizophagus irregularis
GCA_903189775.1_Viperin_1	Viperin	Viperin	CAB4420537.1	1	Viperin__pVip	GCA_903189775.1	588596	Mucoromycota	Rhizophagus irregularis
GCA_903189815.1_Dynamins_1	Eleos	Eleos	CAB4475318.1,CAB4475319.1,CAB4475321.1	3	Dynamins__LeoBC,Dynamins__LeoA,Dynamins__LeoA	GCA_903189815.1	588596	Mucoromycota	Rhizophagus irregularis
GCA_903189815.1_Dynamins_2	Eleos	Eleos	CAB4478789.1,CAB4478791.1,CAB4478792.1,CAB4478793.1,CAB4478794.1	5	Dynamins__LeoA,Dynamins__LeoA,Dynamins__LeoA,Dynamins__LeoBC,Dynamins__LeoA	GCA_903189815.1	588596	Mucoromycota	Rhizophagus irregularis
GCA_903189815.1_pAgo_4	pAgo	pAgo	CAB4479174.1	1	pAgo__pAgo_LongA	GCA_903189815.1	588596	Mucoromycota	Rhizophagus irregularis
GCA_903189815.1_pAgo_5	pAgo	pAgo	CAB4479198.1	1	pAgo__COG1431_pAgo	GCA_903189815.1	588596	Mucoromycota	Rhizophagus irregularis
GCA_903189815.1_Dynamins_3	Eleos	Eleos	CAB4480598.1,CAB4480600.1	2	Dynamins__LeoA,Dynamins__LeoBC	GCA_903189815.1	588596	Mucoromycota	Rhizophagus irregularis
GCA_903189815.1_pAgo_6	pAgo	pAgo	CAB4486555.1	1	pAgo__COG1431_pAgo	GCA_903189815.1	588596	Mucoromycota	Rhizophagus irregularis
GCA_903189815.1_pAgo_7	pAgo	pAgo	CAB4487842.1	1	pAgo__COG1431_pAgo	GCA_903189815.1	588596	Mucoromycota	Rhizophagus irregularis
GCA_903189815.1_pAgo_8	pAgo	pAgo	CAB4489999.1	1	pAgo__COG1431_pAgo	GCA_903189815.1	588596	Mucoromycota	Rhizophagus irregularis
GCA_903189815.1_pAgo_9	pAgo	pAgo	CAB4493165.1	1	pAgo__COG1431_pAgo	GCA_903189815.1	588596	Mucoromycota	Rhizophagus irregularis
GCA_903189815.1_Viperin_1	Viperin	Viperin	CAB4483526.1	1	Viperin__pVip	GCA_903189815.1	588596	Mucoromycota	Rhizophagus irregularis
GCA_903231485.1_pAgo_4	pAgo	pAgo	CAB5100003.1	1	pAgo__COG1431_pAgo	GCA_903231485.1	588596	Mucoromycota	Rhizophagus irregularis
GCA_903231485.1_Dynamins_1	Eleos	Eleos	CAB5106864.1,CAB5106876.1,CAB5106894.1,CAB5106910.1,CAB5106927.1	5	Dynamins__LeoA,Dynamins__LeoA,Dynamins__LeoA,Dynamins__LeoBC,Dynamins__LeoA	GCA_903231485.1	588596	Mucoromycota	Rhizophagus irregularis
GCA_903231485.1_Dynamins_2	Eleos	Eleos	CAB5148921.1,CAB5148946.1,CAB5148949.1	3	Dynamins__LeoA,Dynamins__LeoA,Dynamins__LeoBC	GCA_903231485.1	588596	Mucoromycota	Rhizophagus irregularis
GCA_903231485.1_pAgo_5	pAgo	pAgo	CAB5160809.1	1	pAgo__COG1431_pAgo	GCA_903231485.1	588596	Mucoromycota	Rhizophagus irregularis
GCA_903231485.1_pAgo_6	pAgo	pAgo	CAB5161135.1	1	pAgo__pAgo_LongA	GCA_903231485.1	588596	Mucoromycota	Rhizophagus irregularis
GCA_903231485.1_pAgo_7	pAgo	pAgo	CAB5168255.1,CAB5168276.1,CAB5168289.1,CAB5168301.1	4	pAgo__COG1431_pAgo,pAgo__COG1431_pAgo,pAgo__COG1431_pAgo,pAgo__COG1431_pAgo	GCA_903231485.1	588596	Mucoromycota	Rhizophagus irregularis
GCA_903231485.1_pAgo_8	pAgo	pAgo	CAB5168382.1	1	pAgo__COG1431_pAgo	GCA_903231485.1	588596	Mucoromycota	Rhizophagus irregularis
GCA_903231485.1_pAgo_9	pAgo	pAgo	CAB5179725.1	1	pAgo__COG1431_pAgo	GCA_903231485.1	588596	Mucoromycota	Rhizophagus irregularis
GCA_903231485.1_pAgo_10	pAgo	pAgo	CAB5179816.1	1	pAgo__COG1431_pAgo	GCA_903231485.1	588596	Mucoromycota	Rhizophagus irregularis
GCA_903231485.1_pAgo_11	pAgo	pAgo	CAB5180098.1	1	pAgo__COG1431_pAgo	GCA_903231485.1	588596	Mucoromycota	Rhizophagus irregularis
GCA_903231485.1_pAgo_12	pAgo	pAgo	CAB5183219.1	1	pAgo__COG1431_pAgo	GCA_903231485.1	588596	Mucoromycota	Rhizophagus irregularis
GCA_903231485.1_pAgo_13	pAgo	pAgo	CAB5183856.1	1	pAgo__COG1431_pAgo	GCA_903231485.1	588596	Mucoromycota	Rhizophagus irregularis
GCA_903231485.1_pAgo_14	pAgo	pAgo	CAB5185405.1	1	pAgo__COG1431_pAgo	GCA_903231485.1	588596	Mucoromycota	Rhizophagus irregularis
GCA_903231485.1_pAgo_15	pAgo	pAgo	CAB5190283.1	1	pAgo__COG1431_pAgo	GCA_903231485.1	588596	Mucoromycota	Rhizophagus irregularis
GCA_903231485.1_Dynamins_3	Eleos	Eleos	CAB5191076.1,CAB5191080.1	2	Dynamins__LeoBC,Dynamins__LeoA	GCA_903231485.1	588596	Mucoromycota	Rhizophagus irregularis
GCA_903231485.1_pAgo_16	pAgo	pAgo	CAB5194071.1	1	pAgo__COG1431_pAgo	GCA_903231485.1	588596	Mucoromycota	Rhizophagus irregularis
GCA_903231485.1_pAgo_17	pAgo	pAgo	CAB5198298.1	1	pAgo__COG1431_pAgo	GCA_903231485.1	588596	Mucoromycota	Rhizophagus irregularis
GCA_903231485.1_pAgo_18	pAgo	pAgo	CAB5202278.1	1	pAgo__COG1431_pAgo	GCA_903231485.1	588596	Mucoromycota	Rhizophagus irregularis
GCA_903231485.1_pAgo_19	pAgo	pAgo	CAB5203168.1	1	pAgo__COG1431_pAgo	GCA_903231485.1	588596	Mucoromycota	Rhizophagus irregularis
GCA_903231485.1_pAgo_20	pAgo	pAgo	CAB5210207.1	1	pAgo__COG1431_pAgo	GCA_903231485.1	588596	Mucoromycota	Rhizophagus irregularis
GCA_903231485.1_pAgo_21	pAgo	pAgo	CAB5212717.1	1	pAgo__COG1431_pAgo	GCA_903231485.1	588596	Mucoromycota	Rhizophagus irregularis
GCA_903231485.1_pAgo_22	pAgo	pAgo	CAB5215690.1,CAB5215691.1,CAB5215692.1	3	pAgo__COG1431_pAgo,pAgo__COG1431_pAgo,pAgo__COG1431_pAgo	GCA_903231485.1	588596	Mucoromycota	Rhizophagus irregularis
GCA_903231485.1_AbiZ_1	AbiZ	AbiZ	CAB5147310.1	1	AbiZ__AbiZ	GCA_903231485.1	588596	Mucoromycota	Rhizophagus irregularis
GCA_903231485.1_Viperin_2	Viperin	Viperin	CAB5211992.1	1	Viperin__pVip	GCA_903231485.1	588596	Mucoromycota	Rhizophagus irregularis
GCA_903470525.1_pAgo_3	pAgo	pAgo	CAB5324998.1	1	pAgo__COG1431_pAgo	GCA_903470525.1	588596	Mucoromycota	Rhizophagus irregularis
GCA_903470525.1_Dynamins_1	Eleos	Eleos	CAB5331301.1,CAB5331314.1,CAB5331330.1	3	Dynamins__LeoBC,Dynamins__LeoA,Dynamins__LeoA	GCA_903470525.1	588596	Mucoromycota	Rhizophagus irregularis
GCA_903470525.1_pAgo_4	pAgo	pAgo	CAB5347335.1	1	pAgo__COG1431_pAgo	GCA_903470525.1	588596	Mucoromycota	Rhizophagus irregularis
GCA_903470525.1_Dynamins_2	Eleos	Eleos	CAB5350265.1,CAB5350268.1,CAB5350271.1,CAB5350274.1,CAB5350277.1	5	Dynamins__LeoA,Dynamins__LeoBC,Dynamins__LeoA,Dynamins__LeoA,Dynamins__LeoA	GCA_903470525.1	588596	Mucoromycota	Rhizophagus irregularis
GCA_903470525.1_pAgo_5	pAgo	pAgo	CAB5354178.1	1	pAgo__COG1431_pAgo	GCA_903470525.1	588596	Mucoromycota	Rhizophagus irregularis
GCA_903470525.1_pAgo_6	pAgo	pAgo	CAB5358331.1	1	pAgo__COG1431_pAgo	GCA_903470525.1	588596	Mucoromycota	Rhizophagus irregularis
GCA_903470525.1_pAgo_7	pAgo	pAgo	CAB5363351.1	1	pAgo__pAgo_LongA	GCA_903470525.1	588596	Mucoromycota	Rhizophagus irregularis
GCA_903470525.1_pAgo_8	pAgo	pAgo	CAB5363397.1	1	pAgo__COG1431_pAgo	GCA_903470525.1	588596	Mucoromycota	Rhizophagus irregularis
GCA_903470525.1_pAgo_9	pAgo	pAgo	CAB5365614.1	1	pAgo__COG1431_pAgo	GCA_903470525.1	588596	Mucoromycota	Rhizophagus irregularis
GCA_903470525.1_pAgo_10	pAgo	pAgo	CAB5369338.1	1	pAgo__COG1431_pAgo	GCA_903470525.1	588596	Mucoromycota	Rhizophagus irregularis
GCA_903470525.1_pAgo_11	pAgo	pAgo	CAB5369917.1	1	pAgo__COG1431_pAgo	GCA_903470525.1	588596	Mucoromycota	Rhizophagus irregularis
GCA_903470525.1_pAgo_12	pAgo	pAgo	CAB5370032.1	1	pAgo__COG1431_pAgo	GCA_903470525.1	588596	Mucoromycota	Rhizophagus irregularis
GCA_903470525.1_pAgo_13	pAgo	pAgo	CAB5373249.1	1	pAgo__COG1431_pAgo	GCA_903470525.1	588596	Mucoromycota	Rhizophagus irregularis
GCA_903470525.1_pAgo_14	pAgo	pAgo	CAB5374325.1	1	pAgo__COG1431_pAgo	GCA_903470525.1	588596	Mucoromycota	Rhizophagus irregularis
GCA_903470525.1_pAgo_15	pAgo	pAgo	CAB5375515.1	1	pAgo__COG1431_pAgo	GCA_903470525.1	588596	Mucoromycota	Rhizophagus irregularis
GCA_903470525.1_pAgo_16	pAgo	pAgo	CAB5375531.1,CAB5375533.1,CAB5375535.1,CAB5375537.1	4	pAgo__COG1431_pAgo,pAgo__COG1431_pAgo,pAgo__COG1431_pAgo,pAgo__COG1431_pAgo	GCA_903470525.1	588596	Mucoromycota	Rhizophagus irregularis
GCA_903470525.1_pAgo_17	pAgo	pAgo	CAB5375597.1	1	pAgo__COG1431_pAgo	GCA_903470525.1	588596	Mucoromycota	Rhizophagus irregularis
GCA_903470525.1_pAgo_18	pAgo	pAgo	CAB5375877.1	1	pAgo__COG1431_pAgo	GCA_903470525.1	588596	Mucoromycota	Rhizophagus irregularis
GCA_903470525.1_pAgo_19	pAgo	pAgo	CAB5376395.1,CAB5376397.1,CAB5376399.1,CAB5376401.1	4	pAgo__COG1431_pAgo,pAgo__COG1431_pAgo,pAgo__COG1431_pAgo,pAgo__COG1431_pAgo	GCA_903470525.1	588596	Mucoromycota	Rhizophagus irregularis
GCA_903470525.1_pAgo_20	pAgo	pAgo	CAB5378108.1	1	pAgo__COG1431_pAgo	GCA_903470525.1	588596	Mucoromycota	Rhizophagus irregularis
GCA_903470525.1_pAgo_21	pAgo	pAgo	CAB5388445.1	1	pAgo__COG1431_pAgo	GCA_903470525.1	588596	Mucoromycota	Rhizophagus irregularis
GCA_903470525.1_pAgo_22	pAgo	pAgo	CAB5388522.1	1	pAgo__COG1431_pAgo	GCA_903470525.1	588596	Mucoromycota	Rhizophagus irregularis
GCA_903470525.1_pAgo_23	pAgo	pAgo	CAB5388704.1	1	pAgo__COG1431_pAgo	GCA_903470525.1	588596	Mucoromycota	Rhizophagus irregularis
GCA_903470525.1_pAgo_24	pAgo	pAgo	CAB5394636.1	1	pAgo__COG1431_pAgo	GCA_903470525.1	588596	Mucoromycota	Rhizophagus irregularis
GCA_903470525.1_pAgo_25	pAgo	pAgo	CAB5394850.1	1	pAgo__COG1431_pAgo	GCA_903470525.1	588596	Mucoromycota	Rhizophagus irregularis
GCA_903470525.1_pAgo_26	pAgo	pAgo	CAB5395461.1	1	pAgo__COG1431_pAgo	GCA_903470525.1	588596	Mucoromycota	Rhizophagus irregularis
GCA_903470525.1_Viperin_1	Viperin	Viperin	CAB5326446.1	1	Viperin__pVip	GCA_903470525.1	588596	Mucoromycota	Rhizophagus irregularis
GCA_903470595.1_pAgo_3	pAgo	pAgo	CAB5362757.1	1	pAgo__COG1431_pAgo	GCA_903470595.1	588596	Mucoromycota	Rhizophagus irregularis
GCA_903470595.1_pAgo_4	pAgo	pAgo	CAB5367816.1	1	pAgo__COG1431_pAgo	GCA_903470595.1	588596	Mucoromycota	Rhizophagus irregularis
GCA_903470595.1_pAgo_5	pAgo	pAgo	CAB5368944.1	1	pAgo__COG1431_pAgo	GCA_903470595.1	588596	Mucoromycota	Rhizophagus irregularis
GCA_903470595.1_pAgo_6	pAgo	pAgo	CAB5371020.1	1	pAgo__COG1431_pAgo	GCA_903470595.1	588596	Mucoromycota	Rhizophagus irregularis
GCA_903470595.1_pAgo_7	pAgo	pAgo	CAB5374927.1	1	pAgo__COG1431_pAgo	GCA_903470595.1	588596	Mucoromycota	Rhizophagus irregularis
GCA_903470595.1_pAgo_8	pAgo	pAgo	CAB5374959.1	1	pAgo__pAgo_LongA	GCA_903470595.1	588596	Mucoromycota	Rhizophagus irregularis
GCA_903470595.1_Dynamins_1	Eleos	Eleos	CAB5376680.1,CAB5376682.1,CAB5376684.1,CAB5376686.1	4	Dynamins__LeoBC,Dynamins__LeoA,Dynamins__LeoBC,Dynamins__LeoA	GCA_903470595.1	588596	Mucoromycota	Rhizophagus irregularis
GCA_903470595.1_pAgo_9	pAgo	pAgo	CAB5387876.1	1	pAgo__COG1431_pAgo	GCA_903470595.1	588596	Mucoromycota	Rhizophagus irregularis
GCA_903470595.1_Dynamins_2	Eleos	Eleos	CAB5392038.1,CAB5392040.1,CAB5392042.1,CAB5392044.1,CAB5392046.1	5	Dynamins__LeoA,Dynamins__LeoA,Dynamins__LeoA,Dynamins__LeoBC,Dynamins__LeoA	GCA_903470595.1	588596	Mucoromycota	Rhizophagus irregularis
GCA_903470595.1_Viperin_1	Viperin	Viperin	CAB5372205.1	1	Viperin__pVip	GCA_903470595.1	588596	Mucoromycota	Rhizophagus irregularis
GCA_903632075.3_pAgo_1	pAgo	pAgo	CAE1171979.1	1	pAgo__COG1431_pAgo	GCA_903632075.3	158019	Mollusca	Sepia pharaonis
GCA_903632075.3_pAgo_2	pAgo	pAgo	CAE1275564.1	1	pAgo__pAgo_LongA	GCA_903632075.3	158019	Mollusca	Sepia pharaonis
GCA_903632075.3_pAgo_3	pAgo	pAgo	CAE1288472.1	1	pAgo__pAgo_LongA	GCA_903632075.3	158019	Mollusca	Sepia pharaonis
GCA_903632075.3_pAgo_4	pAgo	pAgo	CAE1331423.1	1	pAgo__COG1431_pAgo	GCA_903632075.3	158019	Mollusca	Sepia pharaonis
GCA_903813345.1_pAgo_3	pAgo	pAgo	CAC9551412.1	1	pAgo__pAgo_LongA	GCA_903813345.1	6347	Annelida	Owenia fusiformis
GCA_903813345.1_pAgo_4	pAgo	pAgo	CAC9551513.1	1	pAgo__pAgo_LongA	GCA_903813345.1	6347	Annelida	Owenia fusiformis
GCA_903813345.1_Tiamat_1	Tiamat	Tiamat	CAC9598757.1	1	Tiamat__TmtA_2752664533	GCA_903813345.1	6347	Annelida	Owenia fusiformis
GCA_903813345.1_Tiamat_2	Tiamat	Tiamat	CAC9637471.1	1	Tiamat__TmtA_2752664533	GCA_903813345.1	6347	Annelida	Owenia fusiformis
GCA_903813345.1_pAgo_5	pAgo	pAgo	CAC9655854.1	1	pAgo__COG1431_pAgo	GCA_903813345.1	6347	Annelida	Owenia fusiformis
GCA_903813345.1_pAgo_6	pAgo	pAgo	CAC9672129.1	1	pAgo__COG1431_pAgo	GCA_903813345.1	6347	Annelida	Owenia fusiformis
GCA_903813345.1_Lamassu-Fam_1	Lamassu-Fam	Lamassu-Fam	CAC9470686.1,CAC9470712.1	2	Lamassu-Fam__LmuA_effector_Protease,Lamassu-Fam__LmuB_SMC_Hydrolase_protease	GCA_903813345.1	6347	Annelida	Owenia fusiformis
GCA_903819115.1_pAgo_1	pAgo	pAgo	CAC9888071.1	1	pAgo__COG1431_pAgo	GCA_903819115.1	5580	Ascomycota	Aureobasidium pullulans
GCA_903819115.1_pAgo_2	pAgo	pAgo	CAC9891034.1	1	pAgo__COG1431_pAgo	GCA_903819115.1	5580	Ascomycota	Aureobasidium pullulans
GCA_903819455.1_pAgo_1	pAgo	pAgo	CAD0010891.1	1	pAgo__COG1431_pAgo	GCA_903819455.1	5580	Ascomycota	Aureobasidium pullulans
GCA_903819455.1_pAgo_2	pAgo	pAgo	CAD0014553.1	1	pAgo__COG1431_pAgo	GCA_903819455.1	5580	Ascomycota	Aureobasidium pullulans
GCA_903819465.1_pAgo_1	pAgo	pAgo	CAD0022112.1	1	pAgo__COG1431_pAgo	GCA_903819465.1	5580	Ascomycota	Aureobasidium pullulans
GCA_903819465.1_pAgo_2	pAgo	pAgo	CAD0025989.1	1	pAgo__COG1431_pAgo	GCA_903819465.1	5580	Ascomycota	Aureobasidium pullulans
GCA_903819485.1_pAgo_1	pAgo	pAgo	CAD0039730.1	1	pAgo__COG1431_pAgo	GCA_903819485.1	5580	Ascomycota	Aureobasidium pullulans
GCA_903819485.1_pAgo_2	pAgo	pAgo	CAD0046767.1	1	pAgo__COG1431_pAgo	GCA_903819485.1	5580	Ascomycota	Aureobasidium pullulans
GCA_903819495.1_pAgo_1	pAgo	pAgo	CAD0037951.1	1	pAgo__COG1431_pAgo	GCA_903819495.1	5580	Ascomycota	Aureobasidium pullulans
GCA_903819495.1_pAgo_2	pAgo	pAgo	CAD0051249.1	1	pAgo__COG1431_pAgo	GCA_903819495.1	5580	Ascomycota	Aureobasidium pullulans
GCA_903819635.1_pAgo_1	pAgo	pAgo	CAD0082290.1	1	pAgo__COG1431_pAgo	GCA_903819635.1	2773715	Ascomycota	Aureobasidium vineae
GCA_903819665.1_pAgo_1	pAgo	pAgo	CAD0085979.1	1	pAgo__COG1431_pAgo	GCA_903819665.1	2773714	Ascomycota	Aureobasidium mustum
GCA_903819665.1_pAgo_2	pAgo	pAgo	CAD0098010.1	1	pAgo__COG1431_pAgo	GCA_903819665.1	2773714	Ascomycota	Aureobasidium mustum
GCA_903853725.1_pAgo_1	pAgo	pAgo	CAD0106681.1	1	pAgo__COG1431_pAgo	GCA_903853725.1	2773716	Ascomycota	Aureobasidium uvarum
GCA_903853725.1_pAgo_2	pAgo	pAgo	CAD0113935.1	1	pAgo__COG1431_pAgo	GCA_903853725.1	2773716	Ascomycota	Aureobasidium uvarum
GCA_903986555.1_pAgo_1	pAgo	pAgo	CAD1472990.1	1	pAgo__COG1431_pAgo	GCA_903986555.1	395501	Arthropoda	Heterotrigona itama
GCA_903994135.1_pAgo_1	pAgo	pAgo	CAD2157536.1	1	pAgo__COG1431_pAgo	GCA_903994135.1	390850	Nematoda	Meloidogyne enterolobii
GCA_903994135.1_pAgo_2	pAgo	pAgo	CAD2159570.1	1	pAgo__COG1431_pAgo	GCA_903994135.1	390850	Nematoda	Meloidogyne enterolobii
GCA_903994135.1_pAgo_3	pAgo	pAgo	CAD2165243.1	1	pAgo__COG1431_pAgo	GCA_903994135.1	390850	Nematoda	Meloidogyne enterolobii
GCA_903994135.1_pAgo_4	pAgo	pAgo	CAD2174299.1	1	pAgo__COG1431_pAgo	GCA_903994135.1	390850	Nematoda	Meloidogyne enterolobii
GCA_903994135.1_pAgo_5	pAgo	pAgo	CAD2198373.1	1	pAgo__COG1431_pAgo	GCA_903994135.1	390850	Nematoda	Meloidogyne enterolobii
GCA_904063045.1_pAgo_1	pAgo	pAgo	CAD5119349.1	1	pAgo__COG1431_pAgo	GCA_904063045.1	2664684	Annelida	Dimorphilus gyrociliatus
GCA_904063045.1_pAgo_2	pAgo	pAgo	CAD5123944.1	1	pAgo__COG1431_pAgo	GCA_904063045.1	2664684	Annelida	Dimorphilus gyrociliatus
GCA_904063045.1_pAgo_3	pAgo	pAgo	CAD5124416.1	1	pAgo__COG1431_pAgo	GCA_904063045.1	2664684	Annelida	Dimorphilus gyrociliatus
GCA_904066225.2_pAgo_1	pAgo	pAgo	CAG9080189.1	1	pAgo__COG1431_pAgo	GCA_904066225.2	465554	Nematoda	Bursaphelenchus okinawaensis
GCA_904066225.2_pAgo_2	pAgo	pAgo	CAG9102418.1	1	pAgo__COG1431_pAgo	GCA_904066225.2	465554	Nematoda	Bursaphelenchus okinawaensis
GCA_904066225.2_pAgo_3	pAgo	pAgo	CAG9123420.1	1	pAgo__COG1431_pAgo	GCA_904066225.2	465554	Nematoda	Bursaphelenchus okinawaensis
GCA_904066225.2_pAgo_4	pAgo	pAgo	CAG9123694.1	1	pAgo__COG1431_pAgo	GCA_904066225.2	465554	Nematoda	Bursaphelenchus okinawaensis
GCA_904066225.2_pAgo_5	pAgo	pAgo	CAG9126331.1	1	pAgo__COG1431_pAgo	GCA_904066225.2	465554	Nematoda	Bursaphelenchus okinawaensis
GCA_904066225.2_AbiZ_1	AbiZ	AbiZ	CAG9092333.1	1	AbiZ__AbiZ	GCA_904066225.2	465554	Nematoda	Bursaphelenchus okinawaensis
GCA_904066235.2_Dynamins_1	Eleos	Eleos	CAG9092331.1,CAG9092335.1	2	Dynamins__LeoBC,Dynamins__LeoA	GCA_904066235.2	6326	Nematoda	Bursaphelenchus xylophilus
GCA_904066235.2_pAgo_2	pAgo	pAgo	CAG9106716.1	1	pAgo__COG1431_pAgo	GCA_904066235.2	6326	Nematoda	Bursaphelenchus xylophilus
GCA_904066235.2_pAgo_3	pAgo	pAgo	CAG9110609.1	1	pAgo__pAgo_LongA	GCA_904066235.2	6326	Nematoda	Bursaphelenchus xylophilus
GCA_904066235.2_pAgo_4	pAgo	pAgo	CAG9130968.1	1	pAgo__COG1431_pAgo	GCA_904066235.2	6326	Nematoda	Bursaphelenchus xylophilus
GCA_904066235.2_pAgo_5	pAgo	pAgo	CAG9131254.1	1	pAgo__COG1431_pAgo	GCA_904066235.2	6326	Nematoda	Bursaphelenchus xylophilus
GCA_904066235.2_pAgo_6	pAgo	pAgo	CAG9131505.1	1	pAgo__COG1431_pAgo	GCA_904066235.2	6326	Nematoda	Bursaphelenchus xylophilus
GCA_904066235.2_Lamassu-Fam_1	Lamassu-Fam	Lamassu-Fam	CAG9111874.1,CAG9111882.1	2	Lamassu-Fam__LmuA_effector_Protease,Lamassu-Fam__LmuB_SMC_Hydrolase_protease	GCA_904066235.2	6326	Nematoda	Bursaphelenchus xylophilus
GCA_904067135.1_Dynamins_1	Eleos	Eleos	CAD5213312.1,CAD5213314.1	2	Dynamins__LeoBC,Dynamins__LeoA	GCA_904067135.1	6326	Nematoda	Bursaphelenchus xylophilus
GCA_904067135.1_pAgo_2	pAgo	pAgo	CAD5220513.1	1	pAgo__COG1431_pAgo	GCA_904067135.1	6326	Nematoda	Bursaphelenchus xylophilus
GCA_904067135.1_pAgo_3	pAgo	pAgo	CAD5222526.1	1	pAgo__pAgo_LongA	GCA_904067135.1	6326	Nematoda	Bursaphelenchus xylophilus
GCA_904067135.1_pAgo_4	pAgo	pAgo	CAD5234908.1	1	pAgo__COG1431_pAgo	GCA_904067135.1	6326	Nematoda	Bursaphelenchus xylophilus
GCA_904067135.1_pAgo_5	pAgo	pAgo	CAD5235074.1	1	pAgo__COG1431_pAgo	GCA_904067135.1	6326	Nematoda	Bursaphelenchus xylophilus
GCA_904067135.1_pAgo_6	pAgo	pAgo	CAD5235240.1	1	pAgo__COG1431_pAgo	GCA_904067135.1	6326	Nematoda	Bursaphelenchus xylophilus
GCA_904067135.1_Lamassu-Fam_1	Lamassu-Fam	Lamassu-Fam	CAD5223192.1,CAD5223196.1	2	Lamassu-Fam__LmuA_effector_Protease,Lamassu-Fam__LmuB_SMC_Hydrolase_protease	GCA_904067135.1	6326	Nematoda	Bursaphelenchus xylophilus
GCA_904067145.1_pAgo_1	pAgo	pAgo	CAD5206022.1	1	pAgo__COG1431_pAgo	GCA_904067145.1	465554	Nematoda	Bursaphelenchus okinawaensis
GCA_904067145.1_pAgo_2	pAgo	pAgo	CAD5214264.1	1	pAgo__COG1431_pAgo	GCA_904067145.1	465554	Nematoda	Bursaphelenchus okinawaensis
GCA_904067145.1_pAgo_3	pAgo	pAgo	CAD5227604.1	1	pAgo__COG1431_pAgo	GCA_904067145.1	465554	Nematoda	Bursaphelenchus okinawaensis
GCA_904067145.1_pAgo_4	pAgo	pAgo	CAD5227824.1	1	pAgo__COG1431_pAgo	GCA_904067145.1	465554	Nematoda	Bursaphelenchus okinawaensis
GCA_904067145.1_pAgo_5	pAgo	pAgo	CAD5229313.1	1	pAgo__COG1431_pAgo	GCA_904067145.1	465554	Nematoda	Bursaphelenchus okinawaensis
GCA_904067145.1_AbiZ_1	AbiZ	AbiZ	CAD5210906.1	1	AbiZ__AbiZ	GCA_904067145.1	465554	Nematoda	Bursaphelenchus okinawaensis
GCA_904420315.1_pAgo_2	pAgo	pAgo	CAD5319699.1	1	pAgo__pAgo_LongA	GCA_904420315.1	3702	Streptophyta	Arabidopsis thaliana
GCA_904420315.1_pAgo_3	pAgo	pAgo	CAD5320191.1	1	pAgo__COG1431_pAgo	GCA_904420315.1	3702	Streptophyta	Arabidopsis thaliana
GCA_904420315.1_Tiamat_1	Tiamat	Tiamat	CAD5327819.1	1	Tiamat__TmtA_2752664533	GCA_904420315.1	3702	Streptophyta	Arabidopsis thaliana
GCA_904420315.1_pAgo_4	pAgo	pAgo	CAD5332303.1	1	pAgo__COG1431_pAgo	GCA_904420315.1	3702	Streptophyta	Arabidopsis thaliana
GCA_904845305.1_pAgo_1	pAgo	pAgo	CAD6186081.1	1	pAgo__pAgo_LongA	GCA_904845305.1	2777116	Nematoda	Caenorhabditis auriculariae
GCA_904845305.1_pAgo_2	pAgo	pAgo	CAD6186295.1	1	pAgo__COG1431_pAgo	GCA_904845305.1	2777116	Nematoda	Caenorhabditis auriculariae
GCA_904845305.1_pAgo_3	pAgo	pAgo	CAD6187269.1	1	pAgo__COG1431_pAgo	GCA_904845305.1	2777116	Nematoda	Caenorhabditis auriculariae
GCA_904845305.1_pAgo_4	pAgo	pAgo	CAD6187630.1	1	pAgo__COG1431_pAgo	GCA_904845305.1	2777116	Nematoda	Caenorhabditis auriculariae
GCA_904845305.1_pAgo_5	pAgo	pAgo	CAD6192561.1	1	pAgo__COG1431_pAgo	GCA_904845305.1	2777116	Nematoda	Caenorhabditis auriculariae
GCA_904845305.1_pAgo_6	pAgo	pAgo	CAD6194970.1	1	pAgo__COG1431_pAgo	GCA_904845305.1	2777116	Nematoda	Caenorhabditis auriculariae
GCA_904845875.1_pAgo_3	pAgo	pAgo	CAD6204107.1	1	pAgo__COG1431_pAgo	GCA_904845875.1	422564	Streptophyta	Miscanthus lutarioriparius
GCA_904845875.1_pAgo_4	pAgo	pAgo	CAD6205977.1	1	pAgo__COG1431_pAgo	GCA_904845875.1	422564	Streptophyta	Miscanthus lutarioriparius
GCA_904845875.1_Tiamat_1	Tiamat	Tiamat	CAD6207117.1	1	Tiamat__TmtA_2752664533	GCA_904845875.1	422564	Streptophyta	Miscanthus lutarioriparius
GCA_904845875.1_pAgo_5	pAgo	pAgo	CAD6211603.1	1	pAgo__COG1431_pAgo	GCA_904845875.1	422564	Streptophyta	Miscanthus lutarioriparius
GCA_904845875.1_pAgo_6	pAgo	pAgo	CAD6213820.1	1	pAgo__COG1431_pAgo	GCA_904845875.1	422564	Streptophyta	Miscanthus lutarioriparius
GCA_904845875.1_Tiamat_2	Tiamat	Tiamat	CAD6215037.1	1	Tiamat__TmtA_2752664533	GCA_904845875.1	422564	Streptophyta	Miscanthus lutarioriparius
GCA_904845875.1_pAgo_7	pAgo	pAgo	CAD6218119.1	1	pAgo__COG1431_pAgo	GCA_904845875.1	422564	Streptophyta	Miscanthus lutarioriparius
GCA_904845875.1_pAgo_8	pAgo	pAgo	CAD6220784.1	1	pAgo__pAgo_LongA	GCA_904845875.1	422564	Streptophyta	Miscanthus lutarioriparius
GCA_904845875.1_pAgo_9	pAgo	pAgo	CAD6223818.1	1	pAgo__pAgo_LongA	GCA_904845875.1	422564	Streptophyta	Miscanthus lutarioriparius
GCA_904845875.1_pAgo_10	pAgo	pAgo	CAD6226404.1	1	pAgo__pAgo_LongA	GCA_904845875.1	422564	Streptophyta	Miscanthus lutarioriparius
GCA_904845875.1_pAgo_11	pAgo	pAgo	CAD6238866.1	1	pAgo__COG1431_pAgo	GCA_904845875.1	422564	Streptophyta	Miscanthus lutarioriparius
GCA_904845875.1_pAgo_12	pAgo	pAgo	CAD6259626.1	1	pAgo__COG1431_pAgo	GCA_904845875.1	422564	Streptophyta	Miscanthus lutarioriparius
GCA_904845875.1_pAgo_13	pAgo	pAgo	CAD6262306.1	1	pAgo__COG1431_pAgo	GCA_904845875.1	422564	Streptophyta	Miscanthus lutarioriparius
GCA_904845875.1_pAgo_14	pAgo	pAgo	CAD6267921.1	1	pAgo__COG1431_pAgo	GCA_904845875.1	422564	Streptophyta	Miscanthus lutarioriparius
GCA_904845875.1_pAgo_15	pAgo	pAgo	CAD6270188.1	1	pAgo__COG1431_pAgo	GCA_904845875.1	422564	Streptophyta	Miscanthus lutarioriparius
GCA_904859935.1_pAgo_1	pAgo	pAgo	CAD6584810.1	1	pAgo__COG1431_pAgo	GCA_904859935.1	2778382	Basidiomycota	Tremellales sp. Tagirdzhanova-0007
GCA_904859935.1_Mokosh_TypeI_1	Mokosh	Mokosh_TypeI	CAD6582405.1,CAD6582408.1	2	Mokosh_TypeI__MkoA,Mokosh_TypeI__MkoB	GCA_904859935.1	2778382	Basidiomycota	Tremellales sp. Tagirdzhanova-0007
GCA_905066765.1_pAgo_1	pAgo	pAgo	CAD6439776.1	1	pAgo__pAgo_LongA	GCA_905066765.1	28548	Ascomycota	Sclerotinia trifoliorum
GCA_905066765.1_pAgo_2	pAgo	pAgo	CAD6454970.1	1	pAgo__COG1431_pAgo	GCA_905066765.1	28548	Ascomycota	Sclerotinia trifoliorum
GCA_905067625.1_pAgo_1	pAgo	pAgo	CAD6500386.1	1	pAgo__pAgo_LongA	GCA_905067625.1	1689686	Ascomycota	Blumeria graminis f. sp. triticale
GCA_905068135.1_pAgo_1	pAgo	pAgo	CAD6886861.1	1	pAgo__pAgo_LongA	GCA_905068135.1	13290	Basidiomycota	Tilletia caries
GCA_905071705.1_pAgo_1	pAgo	pAgo	CAD6898087.1	1	pAgo__pAgo_LongA	GCA_905071705.1	13291	Basidiomycota	Tilletia controversa
GCA_905071715.1_pAgo_1	pAgo	pAgo	CAD6931946.1	1	pAgo__pAgo_LongA	GCA_905071715.1	157183	Basidiomycota	Tilletia laevis
GCA_905071725.1_pAgo_1	pAgo	pAgo	CAD6925066.1	1	pAgo__pAgo_LongA	GCA_905071725.1	13291	Basidiomycota	Tilletia controversa
GCA_905071735.1_pAgo_1	pAgo	pAgo	CAD6956906.1	1	pAgo__pAgo_LongA	GCA_905071735.1	13290	Basidiomycota	Tilletia caries
GCA_905071745.1_pAgo_1	pAgo	pAgo	CAD6907447.1	1	pAgo__pAgo_LongA	GCA_905071745.1	13290	Basidiomycota	Tilletia caries
GCA_905071755.1_pAgo_1	pAgo	pAgo	CAD6900659.1	1	pAgo__pAgo_LongA	GCA_905071755.1	157183	Basidiomycota	Tilletia laevis
GCA_905071765.1_pAgo_1	pAgo	pAgo	CAD6908096.1	1	pAgo__pAgo_LongA	GCA_905071765.1	13291	Basidiomycota	Tilletia controversa
GCA_905071775.1_pAgo_1	pAgo	pAgo	CAD6985842.1	1	pAgo__pAgo_LongA	GCA_905071775.1	13291	Basidiomycota	Tilletia controversa
GCA_905071785.1_pAgo_1	pAgo	pAgo	CAD6982114.1	1	pAgo__pAgo_LongA	GCA_905071785.1	13291	Basidiomycota	Tilletia controversa
GCA_905071925.1_pAgo_1	pAgo	pAgo	CAD6994259.1	1	pAgo__COG1431_pAgo	GCA_905071925.1	7213	Arthropoda	Ceratitis capitata
GCA_905071925.1_pAgo_2	pAgo	pAgo	CAD7005128.1	1	pAgo__COG1431_pAgo	GCA_905071925.1	7213	Arthropoda	Ceratitis capitata
GCA_905071925.1_pAgo_3	pAgo	pAgo	CAD7011362.1	1	pAgo__COG1431_pAgo	GCA_905071925.1	7213	Arthropoda	Ceratitis capitata
GCA_905071925.1_pAgo_4	pAgo	pAgo	CAD7013874.1	1	pAgo__COG1431_pAgo	GCA_905071925.1	7213	Arthropoda	Ceratitis capitata
GCA_905071925.1_Lamassu-Fam_1	Lamassu-Fam	Lamassu-Fam	CAD7012343.1,CAD7012345.1	2	Lamassu-Fam__LmuB_SMC_Mrr,Lamassu-Fam__LmuA_effector_Protease	GCA_905071925.1	7213	Arthropoda	Ceratitis capitata
GCA_905071925.1_Lamassu-Fam_2	Lamassu-Fam	Lamassu-Fam	CAD7014874.1,CAD7014879.1	2	Lamassu-Fam__LmuB_SMC_FMO,Lamassu-Fam__LmuA_effector_Protease	GCA_905071925.1	7213	Arthropoda	Ceratitis capitata
GCA_905072865.1_pAgo_1	pAgo	pAgo	CAD7067632.1	1	pAgo__pAgo_LongA	GCA_905072865.1	13290	Basidiomycota	Tilletia caries
GCA_905115235.1_pAgo_1	pAgo	pAgo	CAD7078850.1	1	pAgo__pAgo_LongA	GCA_905115235.1	343691	Arthropoda	Hermetia illucens
GCA_905115235.1_pAgo_2	pAgo	pAgo	CAD7079112.1,CAD7079115.1	2	pAgo__COG1431_pAgo,pAgo__COG1431_pAgo	GCA_905115235.1	343691	Arthropoda	Hermetia illucens
GCA_905115235.1_pAgo_3	pAgo	pAgo	CAD7081276.1	1	pAgo__pAgo_LongA	GCA_905115235.1	343691	Arthropoda	Hermetia illucens
GCA_905115235.1_pAgo_4	pAgo	pAgo	CAD7081280.1	1	pAgo__pAgo_LongA	GCA_905115235.1	343691	Arthropoda	Hermetia illucens
GCA_905115235.1_pAgo_5	pAgo	pAgo	CAD7088324.1	1	pAgo__COG1431_pAgo	GCA_905115235.1	343691	Arthropoda	Hermetia illucens
GCA_905116865.2_pAgo_2	pAgo	pAgo	CAG5115063.1	1	pAgo__pAgo_LongA	GCA_905116865.2	100452	Mollusca	Candidula unifasciata
GCA_905116865.2_pAgo_3	pAgo	pAgo	CAG5123438.1	1	pAgo__COG1431_pAgo	GCA_905116865.2	100452	Mollusca	Candidula unifasciata
GCA_905116865.2_pAgo_4	pAgo	pAgo	CAG5124840.1	1	pAgo__COG1431_pAgo	GCA_905116865.2	100452	Mollusca	Candidula unifasciata
GCA_905116865.2_Tiamat_1	Tiamat	Tiamat	CAG5134711.1	1	Tiamat__TmtA_2752664533	GCA_905116865.2	100452	Mollusca	Candidula unifasciata
GCA_905116865.2_pAgo_5	pAgo	pAgo	CAG5135544.1	1	pAgo__COG1431_pAgo	GCA_905116865.2	100452	Mollusca	Candidula unifasciata
GCA_905116865.2_Lamassu-Fam_1	Lamassu-Fam	Lamassu-Fam	CAG5124761.1,CAG5124765.1	2	Lamassu-Fam__LmuA_effector_Protease,Lamassu-Fam__LmuB_SMC_Hydrolase_protease	GCA_905116865.2	100452	Mollusca	Candidula unifasciata
GCA_905116875.3_pAgo_1	pAgo	pAgo	CAG9111532.1	1	pAgo__COG1431_pAgo	GCA_905116875.3	51655	Arthropoda	Plutella xylostella
GCA_905116875.3_pAgo_2	pAgo	pAgo	CAG9135201.1	1	pAgo__COG1431_pAgo	GCA_905116875.3	51655	Arthropoda	Plutella xylostella
GCA_905116875.3_pAgo_3	pAgo	pAgo	CAG9135239.1	1	pAgo__COG1431_pAgo	GCA_905116875.3	51655	Arthropoda	Plutella xylostella
GCA_905116875.3_pAgo_4	pAgo	pAgo	CAG9135270.1	1	pAgo__pAgo_LongA	GCA_905116875.3	51655	Arthropoda	Plutella xylostella
GCA_905146905.1_Thoeris_I_1	Thoeris	Thoeris_I	CAD7690183.1,CAD7690186.1	2	Thoeris_I__ThsA_new_grand,Thoeris__ThsB_Global	GCA_905146905.1	34880	Chordata	Nyctereutes procyonoides
GCA_905146905.1_pAgo_1	pAgo	pAgo	CAD7673159.1	1	pAgo__COG1431_pAgo	GCA_905146905.1	34880	Chordata	Nyctereutes procyonoides
GCA_905146905.1_pAgo_2	pAgo	pAgo	CAD7674331.1	1	pAgo__COG1431_pAgo	GCA_905146905.1	34880	Chordata	Nyctereutes procyonoides
GCA_905146905.1_pAgo_3	pAgo	pAgo	CAD7674529.1	1	pAgo__pAgo_LongA	GCA_905146905.1	34880	Chordata	Nyctereutes procyonoides
GCA_905146905.1_pAgo_4	pAgo	pAgo	CAD7684228.1,CAD7684230.1,CAD7684231.1	3	pAgo__COG1431_pAgo,pAgo__COG1431_pAgo,pAgo__COG1431_pAgo	GCA_905146905.1	34880	Chordata	Nyctereutes procyonoides
GCA_905146905.1_pAgo_5	pAgo	pAgo	CAD7686878.1	1	pAgo__COG1431_pAgo	GCA_905146905.1	34880	Chordata	Nyctereutes procyonoides
GCA_905146905.1_pAgo_6	pAgo	pAgo	CAD7693978.1	1	pAgo__COG1431_pAgo	GCA_905146905.1	34880	Chordata	Nyctereutes procyonoides
GCA_905146905.1_Viperin_2	Viperin	Viperin	CAD7676304.1	1	Viperin__pVip	GCA_905146905.1	34880	Chordata	Nyctereutes procyonoides
GCA_905146905.1_Lamassu-Fam_1	Lamassu-Fam	Lamassu-Fam	CAD7680296.1,CAD7680298.1	2	Lamassu-Fam__LmuB_SMC_Hydrolase_protease,Lamassu-Fam__LmuA_effector_Protease	GCA_905146905.1	34880	Chordata	Nyctereutes procyonoides
GCA_905146915.1_pAgo_1	pAgo	pAgo	CAD7696925.1	1	pAgo__COG1431_pAgo	GCA_905146915.1	121088	Chlorophyta	Ostreobium quekettii
GCA_905146915.1_pAgo_2	pAgo	pAgo	CAD7705067.1	1	pAgo__pAgo_LongA	GCA_905146915.1	121088	Chlorophyta	Ostreobium quekettii
GCA_905182975.1_pAgo_1	pAgo	pAgo	CAD8042940.1	1	pAgo__COG1431_pAgo	GCA_905182975.1	5886	Ciliophora	Paramecium primaurelia
GCA_905182975.1_pAgo_2	pAgo	pAgo	CAD8043084.1	1	pAgo__pAgo_LongA	GCA_905182975.1	5886	Ciliophora	Paramecium primaurelia
GCA_905182975.1_pAgo_3	pAgo	pAgo	CAD8044020.1	1	pAgo__pAgo_LongA	GCA_905182975.1	5886	Ciliophora	Paramecium primaurelia
GCA_905182975.1_pAgo_4	pAgo	pAgo	CAD8044745.1	1	pAgo__pAgo_LongA	GCA_905182975.1	5886	Ciliophora	Paramecium primaurelia
GCA_905182975.1_pAgo_5	pAgo	pAgo	CAD8058103.1	1	pAgo__COG1431_pAgo	GCA_905182975.1	5886	Ciliophora	Paramecium primaurelia
GCA_905182975.1_pAgo_6	pAgo	pAgo	CAD8060811.1	1	pAgo__COG1431_pAgo	GCA_905182975.1	5886	Ciliophora	Paramecium primaurelia
GCA_905182975.1_pAgo_7	pAgo	pAgo	CAD8061007.1	1	pAgo__pAgo_LongA	GCA_905182975.1	5886	Ciliophora	Paramecium primaurelia
GCA_905182975.1_pAgo_8	pAgo	pAgo	CAD8067343.1	1	pAgo__pAgo_LongA	GCA_905182975.1	5886	Ciliophora	Paramecium primaurelia
GCA_905182975.1_pAgo_9	pAgo	pAgo	CAD8071031.1	1	pAgo__COG1431_pAgo	GCA_905182975.1	5886	Ciliophora	Paramecium primaurelia
GCA_905182975.1_pAgo_10	pAgo	pAgo	CAD8081234.1	1	pAgo__COG1431_pAgo	GCA_905182975.1	5886	Ciliophora	Paramecium primaurelia
GCA_905182975.1_pAgo_11	pAgo	pAgo	CAD8086322.1	1	pAgo__COG1431_pAgo	GCA_905182975.1	5886	Ciliophora	Paramecium primaurelia
GCA_905182975.1_pAgo_12	pAgo	pAgo	CAD8093481.1	1	pAgo__COG1431_pAgo	GCA_905182975.1	5886	Ciliophora	Paramecium primaurelia
GCA_905182975.1_pAgo_13	pAgo	pAgo	CAD8115686.1	1	pAgo__COG1431_pAgo	GCA_905182975.1	5886	Ciliophora	Paramecium primaurelia
GCA_905182975.1_AbiZ_1	AbiZ	AbiZ	CAD8051554.1	1	AbiZ__AbiZ	GCA_905182975.1	5886	Ciliophora	Paramecium primaurelia
GCA_905182975.1_Mokosh_TypeI_1	Mokosh	Mokosh_TypeI	CAD8062249.1,CAD8062259.1	2	Mokosh_TypeI__MkoA,Mokosh_TypeI__MkoB	GCA_905182975.1	5886	Ciliophora	Paramecium primaurelia
GCA_905182985.1_pAgo_1	pAgo	pAgo	CAD8046253.1	1	pAgo__pAgo_LongA	GCA_905182985.1	65129	Ciliophora	Paramecium sonneborni
GCA_905182985.1_pAgo_2	pAgo	pAgo	CAD8053244.1	1	pAgo__pAgo_LongA	GCA_905182985.1	65129	Ciliophora	Paramecium sonneborni
GCA_905182985.1_pAgo_3	pAgo	pAgo	CAD8069808.1	1	pAgo__COG1431_pAgo	GCA_905182985.1	65129	Ciliophora	Paramecium sonneborni
GCA_905182985.1_pAgo_4	pAgo	pAgo	CAD8074368.1,CAD8074370.1	2	pAgo__COG1431_pAgo,pAgo__COG1431_pAgo	GCA_905182985.1	65129	Ciliophora	Paramecium sonneborni
GCA_905182985.1_pAgo_5	pAgo	pAgo	CAD8081165.1	1	pAgo__pAgo_LongA	GCA_905182985.1	65129	Ciliophora	Paramecium sonneborni
GCA_905182985.1_pAgo_6	pAgo	pAgo	CAD8084186.1	1	pAgo__COG1431_pAgo	GCA_905182985.1	65129	Ciliophora	Paramecium sonneborni
GCA_905182985.1_pAgo_7	pAgo	pAgo	CAD8087222.1	1	pAgo__pAgo_LongA	GCA_905182985.1	65129	Ciliophora	Paramecium sonneborni
GCA_905182985.1_pAgo_8	pAgo	pAgo	CAD8091753.1	1	pAgo__COG1431_pAgo	GCA_905182985.1	65129	Ciliophora	Paramecium sonneborni
GCA_905182985.1_pAgo_9	pAgo	pAgo	CAD8100666.1	1	pAgo__COG1431_pAgo	GCA_905182985.1	65129	Ciliophora	Paramecium sonneborni
GCA_905182985.1_pAgo_10	pAgo	pAgo	CAD8107171.1	1	pAgo__COG1431_pAgo	GCA_905182985.1	65129	Ciliophora	Paramecium sonneborni
GCA_905182985.1_pAgo_11	pAgo	pAgo	CAD8116958.1	1	pAgo__COG1431_pAgo	GCA_905182985.1	65129	Ciliophora	Paramecium sonneborni
GCA_905182985.1_pAgo_12	pAgo	pAgo	CAD8126982.1	1	pAgo__pAgo_LongA	GCA_905182985.1	65129	Ciliophora	Paramecium sonneborni
GCA_905182985.1_Mokosh_TypeI_1	Mokosh	Mokosh_TypeI	CAD8049106.1,CAD8049118.1	2	Mokosh_TypeI__MkoA,Mokosh_TypeI__MkoB	GCA_905182985.1	65129	Ciliophora	Paramecium sonneborni
GCA_905182995.1_pAgo_1	pAgo	pAgo	CAD8133133.1	1	pAgo__pAgo_LongA	GCA_905182995.1	43137	Ciliophora	Paramecium octaurelia
GCA_905182995.1_pAgo_2	pAgo	pAgo	CAD8135500.1	1	pAgo__pAgo_LongA	GCA_905182995.1	43137	Ciliophora	Paramecium octaurelia
GCA_905182995.1_pAgo_3	pAgo	pAgo	CAD8139528.1	1	pAgo__COG1431_pAgo	GCA_905182995.1	43137	Ciliophora	Paramecium octaurelia
GCA_905182995.1_pAgo_4	pAgo	pAgo	CAD8142643.1	1	pAgo__pAgo_LongA	GCA_905182995.1	43137	Ciliophora	Paramecium octaurelia
GCA_905182995.1_pAgo_5	pAgo	pAgo	CAD8151747.1	1	pAgo__pAgo_LongA	GCA_905182995.1	43137	Ciliophora	Paramecium octaurelia
GCA_905182995.1_pAgo_6	pAgo	pAgo	CAD8158161.1	1	pAgo__COG1431_pAgo	GCA_905182995.1	43137	Ciliophora	Paramecium octaurelia
GCA_905182995.1_pAgo_7	pAgo	pAgo	CAD8166637.1	1	pAgo__COG1431_pAgo	GCA_905182995.1	43137	Ciliophora	Paramecium octaurelia
GCA_905182995.1_pAgo_8	pAgo	pAgo	CAD8173267.1	1	pAgo__pAgo_LongA	GCA_905182995.1	43137	Ciliophora	Paramecium octaurelia
GCA_905182995.1_pAgo_9	pAgo	pAgo	CAD8174952.1	1	pAgo__COG1431_pAgo	GCA_905182995.1	43137	Ciliophora	Paramecium octaurelia
GCA_905182995.1_pAgo_10	pAgo	pAgo	CAD8178631.1	1	pAgo__COG1431_pAgo	GCA_905182995.1	43137	Ciliophora	Paramecium octaurelia
GCA_905182995.1_pAgo_11	pAgo	pAgo	CAD8192080.1	1	pAgo__COG1431_pAgo	GCA_905182995.1	43137	Ciliophora	Paramecium octaurelia
GCA_905182995.1_pAgo_12	pAgo	pAgo	CAD8197467.1	1	pAgo__pAgo_LongA	GCA_905182995.1	43137	Ciliophora	Paramecium octaurelia
GCA_905182995.1_Mokosh_TypeI_1	Mokosh	Mokosh_TypeI	CAD8156733.1,CAD8156741.1	2	Mokosh_TypeI__MkoB,Mokosh_TypeI__MkoA	GCA_905182995.1	43137	Ciliophora	Paramecium octaurelia
GCA_905183005.1_pAgo_1	pAgo	pAgo	CAD8131950.1	1	pAgo__pAgo_LongA	GCA_905183005.1	43138	Ciliophora	Paramecium pentaurelia
GCA_905183005.1_pAgo_2	pAgo	pAgo	CAD8135533.1	1	pAgo__pAgo_LongA	GCA_905183005.1	43138	Ciliophora	Paramecium pentaurelia
GCA_905183005.1_pAgo_3	pAgo	pAgo	CAD8137976.1	1	pAgo__pAgo_LongA	GCA_905183005.1	43138	Ciliophora	Paramecium pentaurelia
GCA_905183005.1_pAgo_4	pAgo	pAgo	CAD8139650.1	1	pAgo__pAgo_LongA	GCA_905183005.1	43138	Ciliophora	Paramecium pentaurelia
GCA_905183005.1_pAgo_5	pAgo	pAgo	CAD8153575.1	1	pAgo__COG1431_pAgo	GCA_905183005.1	43138	Ciliophora	Paramecium pentaurelia
GCA_905183005.1_pAgo_6	pAgo	pAgo	CAD8159842.1	1	pAgo__COG1431_pAgo	GCA_905183005.1	43138	Ciliophora	Paramecium pentaurelia
GCA_905183005.1_pAgo_7	pAgo	pAgo	CAD8161937.1,CAD8161938.1	2	pAgo__pAgo_LongA,pAgo__pAgo_LongA	GCA_905183005.1	43138	Ciliophora	Paramecium pentaurelia
GCA_905183005.1_pAgo_8	pAgo	pAgo	CAD8170105.1	1	pAgo__COG1431_pAgo	GCA_905183005.1	43138	Ciliophora	Paramecium pentaurelia
GCA_905183005.1_pAgo_9	pAgo	pAgo	CAD8170790.1	1	pAgo__COG1431_pAgo	GCA_905183005.1	43138	Ciliophora	Paramecium pentaurelia
GCA_905183005.1_pAgo_10	pAgo	pAgo	CAD8179995.1	1	pAgo__COG1431_pAgo	GCA_905183005.1	43138	Ciliophora	Paramecium pentaurelia
GCA_905183005.1_pAgo_11	pAgo	pAgo	CAD8185200.1,CAD8185202.1	2	pAgo__pAgo_LongA,pAgo__pAgo_LongA	GCA_905183005.1	43138	Ciliophora	Paramecium pentaurelia
GCA_905183005.1_pAgo_12	pAgo	pAgo	CAD8185565.1	1	pAgo__COG1431_pAgo	GCA_905183005.1	43138	Ciliophora	Paramecium pentaurelia
GCA_905183005.1_pAgo_13	pAgo	pAgo	CAD8197051.1	1	pAgo__COG1431_pAgo	GCA_905183005.1	43138	Ciliophora	Paramecium pentaurelia
GCA_905183005.1_AbiZ_1	AbiZ	AbiZ	CAD8151099.1	1	AbiZ__AbiZ	GCA_905183005.1	43138	Ciliophora	Paramecium pentaurelia
GCA_905183005.1_Mokosh_TypeI_1	Mokosh	Mokosh_TypeI	CAD8160986.1,CAD8160994.1	2	Mokosh_TypeI__MkoB,Mokosh_TypeI__MkoA	GCA_905183005.1	43138	Ciliophora	Paramecium pentaurelia
GCA_905216605.1_pAgo_2	pAgo	pAgo	CAE5958970.1	1	pAgo__COG1431_pAgo	GCA_905216605.1	38785	Streptophyta	Arabidopsis arenosa
GCA_905216605.1_pAgo_3	pAgo	pAgo	CAE6014781.1	1	pAgo__COG1431_pAgo	GCA_905216605.1	38785	Streptophyta	Arabidopsis arenosa
GCA_905216605.1_pAgo_4	pAgo	pAgo	CAE6016796.1	1	pAgo__pAgo_LongA	GCA_905216605.1	38785	Streptophyta	Arabidopsis arenosa
GCA_905216605.1_pAgo_5	pAgo	pAgo	CAE6026262.1	1	pAgo__COG1431_pAgo	GCA_905216605.1	38785	Streptophyta	Arabidopsis arenosa
GCA_905216605.1_pAgo_6	pAgo	pAgo	CAE6113379.1	1	pAgo__COG1431_pAgo	GCA_905216605.1	38785	Streptophyta	Arabidopsis arenosa
GCA_905216605.1_pAgo_7	pAgo	pAgo	CAE6113624.1	1	pAgo__COG1431_pAgo	GCA_905216605.1	38785	Streptophyta	Arabidopsis arenosa
GCA_905216605.1_Tiamat_1	Tiamat	Tiamat	CAE6198236.1	1	Tiamat__TmtA_2752664533	GCA_905216605.1	38785	Streptophyta	Arabidopsis arenosa
GCA_905219545.1_pAgo_1	pAgo	pAgo	CAE6408843.1	1	pAgo__COG1431_pAgo	GCA_905219545.1	456999	Basidiomycota	Rhizoctonia solani
GCA_905219545.1_pAgo_2	pAgo	pAgo	CAE6431878.1	1	pAgo__COG1431_pAgo	GCA_905219545.1	456999	Basidiomycota	Rhizoctonia solani
GCA_905219545.1_Mokosh_TypeI_1	Mokosh	Mokosh_TypeI	CAE6399575.1,CAE6399900.1	2	Mokosh_TypeI__MkoA,Mokosh_TypeI__MkoB	GCA_905219545.1	456999	Basidiomycota	Rhizoctonia solani
GCA_905219565.1_Mokosh_TypeI_1	Mokosh	Mokosh_TypeI	CAE6471810.1,CAE6471906.1	2	Mokosh_TypeI__MkoB,Mokosh_TypeI__MkoA	GCA_905219565.1	456999	Basidiomycota	Rhizoctonia solani
GCA_905219575.1_pAgo_1	pAgo	pAgo	CAE6366669.1	1	pAgo__COG1431_pAgo	GCA_905219575.1	456999	Basidiomycota	Rhizoctonia solani
GCA_905219575.1_pAgo_2	pAgo	pAgo	CAE6538531.1	1	pAgo__COG1431_pAgo	GCA_905219575.1	456999	Basidiomycota	Rhizoctonia solani
GCA_905219585.1_pAgo_1	pAgo	pAgo	CAE6392358.1	1	pAgo__COG1431_pAgo	GCA_905219585.1	456999	Basidiomycota	Rhizoctonia solani
GCA_905219585.1_pAgo_2	pAgo	pAgo	CAE6434127.1	1	pAgo__COG1431_pAgo	GCA_905219585.1	456999	Basidiomycota	Rhizoctonia solani
GCA_905219585.1_pAgo_3	pAgo	pAgo	CAE6438640.1	1	pAgo__COG1431_pAgo	GCA_905219585.1	456999	Basidiomycota	Rhizoctonia solani
GCA_905219585.1_Viperin_1	Viperin	Viperin	CAE6461193.1	1	Viperin__pVip	GCA_905219585.1	456999	Basidiomycota	Rhizoctonia solani
GCA_905219595.1_pAgo_1	pAgo	pAgo	CAE6407193.1	1	pAgo__COG1431_pAgo	GCA_905219595.1	456999	Basidiomycota	Rhizoctonia solani
GCA_905219595.1_pAgo_2	pAgo	pAgo	CAE6487996.1	1	pAgo__COG1431_pAgo	GCA_905219595.1	456999	Basidiomycota	Rhizoctonia solani
GCA_905219595.1_pAgo_3	pAgo	pAgo	CAE6507468.1	1	pAgo__COG1431_pAgo	GCA_905219595.1	456999	Basidiomycota	Rhizoctonia solani
GCA_905219605.1_pAgo_1	pAgo	pAgo	CAE6406366.1	1	pAgo__COG1431_pAgo	GCA_905219605.1	456999	Basidiomycota	Rhizoctonia solani
GCA_905219615.1_pAgo_1	pAgo	pAgo	CAE6420067.1	1	pAgo__COG1431_pAgo	GCA_905219615.1	456999	Basidiomycota	Rhizoctonia solani
GCA_905219615.1_pAgo_2	pAgo	pAgo	CAE6435814.1	1	pAgo__COG1431_pAgo	GCA_905219615.1	456999	Basidiomycota	Rhizoctonia solani
GCA_905219615.1_pAgo_3	pAgo	pAgo	CAE6439421.1	1	pAgo__COG1431_pAgo	GCA_905219615.1	456999	Basidiomycota	Rhizoctonia solani
GCA_905219625.1_pAgo_1	pAgo	pAgo	CAE6447538.1	1	pAgo__COG1431_pAgo	GCA_905219625.1	456999	Basidiomycota	Rhizoctonia solani
GCA_905219625.1_pAgo_2	pAgo	pAgo	CAE6455410.1	1	pAgo__COG1431_pAgo	GCA_905219625.1	456999	Basidiomycota	Rhizoctonia solani
GCA_905219625.1_pAgo_3	pAgo	pAgo	CAE6471443.1	1	pAgo__COG1431_pAgo	GCA_905219625.1	456999	Basidiomycota	Rhizoctonia solani
GCA_905219635.1_pAgo_1	pAgo	pAgo	CAE6439214.1	1	pAgo__COG1431_pAgo	GCA_905219635.1	456999	Basidiomycota	Rhizoctonia solani
GCA_905219635.1_Mokosh_TypeI_1	Mokosh	Mokosh_TypeI	CAE6528627.1,CAE6528663.1	2	Mokosh_TypeI__MkoB,Mokosh_TypeI__MkoA	GCA_905219635.1	456999	Basidiomycota	Rhizoctonia solani
GCA_905219645.1_pAgo_1	pAgo	pAgo	CAE6486384.1	1	pAgo__COG1431_pAgo	GCA_905219645.1	456999	Basidiomycota	Rhizoctonia solani
GCA_905219645.1_pAgo_2	pAgo	pAgo	CAE6501006.1	1	pAgo__COG1431_pAgo	GCA_905219645.1	456999	Basidiomycota	Rhizoctonia solani
GCA_905219645.1_pAgo_3	pAgo	pAgo	CAE6503109.1	1	pAgo__COG1431_pAgo	GCA_905219645.1	456999	Basidiomycota	Rhizoctonia solani
GCA_905219645.1_Viperin_1	Viperin	Viperin	CAE6449169.1	1	Viperin__pVip	GCA_905219645.1	456999	Basidiomycota	Rhizoctonia solani
GCA_905219645.1_Viperin_2	Viperin	Viperin	CAE6450372.1	1	Viperin__pVip	GCA_905219645.1	456999	Basidiomycota	Rhizoctonia solani
GCA_905219655.1_pAgo_1	pAgo	pAgo	CAE6411440.1	1	pAgo__pAgo_LongA	GCA_905219655.1	456999	Basidiomycota	Rhizoctonia solani
GCA_905219655.1_pAgo_2	pAgo	pAgo	CAE6485724.1	1	pAgo__pAgo_LongA	GCA_905219655.1	456999	Basidiomycota	Rhizoctonia solani
GCA_905219655.1_pAgo_3	pAgo	pAgo	CAE6506437.1	1	pAgo__COG1431_pAgo	GCA_905219655.1	456999	Basidiomycota	Rhizoctonia solani
GCA_905219655.1_pAgo_4	pAgo	pAgo	CAE6523203.1	1	pAgo__COG1431_pAgo	GCA_905219655.1	456999	Basidiomycota	Rhizoctonia solani
GCA_905219655.1_pAgo_5	pAgo	pAgo	CAE6524743.1	1	pAgo__COG1431_pAgo	GCA_905219655.1	456999	Basidiomycota	Rhizoctonia solani
GCA_905219655.1_Viperin_1	Viperin	Viperin	CAE6469507.1	1	Viperin__pVip	GCA_905219655.1	456999	Basidiomycota	Rhizoctonia solani
GCA_905219655.1_Mokosh_TypeI_1	Mokosh	Mokosh_TypeI	CAE6469551.1,CAE6469725.1,CAE6469747.1,CAE6469894.1	4	Mokosh_TypeI__MkoA,Mokosh_TypeI__MkoA,Mokosh_TypeI__MkoB,Mokosh_TypeI__MkoA	GCA_905219655.1	456999	Basidiomycota	Rhizoctonia solani
GCA_905221605.1_pAgo_2	pAgo	pAgo	CAE7551320.1	1	pAgo__COG1431_pAgo	GCA_905221605.1	878477		Symbiodinium natans
GCA_905221605.1_pAgo_3	pAgo	pAgo	CAE7601948.1	1	pAgo__COG1431_pAgo	GCA_905221605.1	878477		Symbiodinium natans
GCA_905221605.1_Dynamins_1	Eleos	Eleos	CAE7612646.1,CAE7612661.1,CAE7612667.1,CAE7612680.1,CAE7612694.1,CAE7612708.1	6	Dynamins__LeoBC,Dynamins__LeoA,Dynamins__LeoBC,Dynamins__LeoA,Dynamins__LeoBC,Dynamins__LeoBC	GCA_905221605.1	878477		Symbiodinium natans
GCA_905221605.1_Viperin_1	Viperin	Viperin	CAE7422300.1	1	Viperin__pVip	GCA_905221605.1	878477		Symbiodinium natans
GCA_905221615.1_pAgo_3	pAgo	pAgo	CAE7803800.1	1	pAgo__pAgo_LongA	GCA_905221615.1	631055		Symbiodinium sp. CCMP2592
GCA_905221615.1_pAgo_4	pAgo	pAgo	CAE7810551.1	1	pAgo__COG1431_pAgo	GCA_905221615.1	631055		Symbiodinium sp. CCMP2592
GCA_905221615.1_Viperin_1	Viperin	Viperin	CAE7235272.1	1	Viperin__pVip	GCA_905221615.1	631055		Symbiodinium sp. CCMP2592
GCA_905221625.1_pAgo_1	pAgo	pAgo	CAE7242135.1	1	pAgo__pAgo_LongA	GCA_905221625.1	230985		Symbiodinium sp. KB8
GCA_905221625.1_Lamassu-Fam_2	Lamassu-Fam	Lamassu-Fam	CAE7632110.1,CAE7632334.1	2	Lamassu-Fam__LmuA_effector_Protease,Lamassu-Fam__LmuB_SMC_FMO	GCA_905221625.1	230985		Symbiodinium sp. KB8
GCA_905221625.1_Viperin_3	Viperin	Viperin	CAE7768240.1	1	Viperin__pVip	GCA_905221625.1	230985		Symbiodinium sp. KB8
GCA_905221625.1_AbiZ_1	AbiZ	AbiZ	CAE7940171.1	1	AbiZ__AbiZ	GCA_905221625.1	230985		Symbiodinium sp. KB8
GCA_905221635.1_pAgo_2	pAgo	pAgo	CAE7812892.1	1	pAgo__COG1431_pAgo	GCA_905221635.1	1519616		Symbiodinium sp. CCMP2456
GCA_905231905.1_Viperin_1	Viperin	Viperin	CAE7756015.1	1	Viperin__pVip	GCA_905231905.1	2952		Symbiodinium pilosum
GCA_905231915.1_Viperin_2	Viperin	Viperin	CAE7242476.1	1	Viperin__pVip	GCA_905231915.1	1628268		Symbiodinium necroappetens
GCA_905231925.1_RM_Type_II_1	RM	RM_Type_II	CAE7506469.1,CAE7506525.1	2	RM_Type_II__Type_II_REases,RM_Type_II__Type_II_MTases	GCA_905231925.1	2951		Symbiodinium microadriaticum
GCA_905231925.1_pAgo_2	pAgo	pAgo	CAE7862389.1	1	pAgo__pAgo_LongA	GCA_905231925.1	2951		Symbiodinium microadriaticum
GCA_905231925.1_Viperin_1	Viperin	Viperin	CAE7312186.1	1	Viperin__pVip	GCA_905231925.1	2951		Symbiodinium microadriaticum
GCA_905232135.1_Dynamins_1	Eleos	Eleos	CAE7177127.1,CAE7177132.1,CAE7177144.1	3	Dynamins__LeoA,Dynamins__LeoBC,Dynamins__LeoA	GCA_905232135.1	456999	Basidiomycota	Rhizoctonia solani
GCA_905232135.1_pAgo_2	pAgo	pAgo	CAE7207226.1	1	pAgo__COG1431_pAgo	GCA_905232135.1	456999	Basidiomycota	Rhizoctonia solani
GCA_905232135.1_pAgo_3	pAgo	pAgo	CAE7221258.1	1	pAgo__COG1431_pAgo	GCA_905232135.1	456999	Basidiomycota	Rhizoctonia solani
GCA_905232135.1_Viperin_1	Viperin	Viperin	CAE7090073.1	1	Viperin__pVip	GCA_905232135.1	456999	Basidiomycota	Rhizoctonia solani
GCA_905237085.1_pAgo_1	pAgo	pAgo	CAE8580968.1	1	pAgo__COG1431_pAgo	GCA_905237085.1	89957		Polarella glacialis
GCA_905237085.1_pAgo_2	pAgo	pAgo	CAE8594773.1	1	pAgo__COG1431_pAgo	GCA_905237085.1	89957		Polarella glacialis
GCA_905237085.1_pAgo_3	pAgo	pAgo	CAE8610870.1	1	pAgo__COG1431_pAgo	GCA_905237085.1	89957		Polarella glacialis
GCA_905237085.1_pAgo_5	pAgo	pAgo	CAE8634410.1	1	pAgo__COG1431_pAgo	GCA_905237085.1	89957		Polarella glacialis
GCA_905237095.1_pAgo_1	pAgo	pAgo	CAE8662886.1	1	pAgo__COG1431_pAgo	GCA_905237095.1	89957		Polarella glacialis
GCA_905249995.1_pAgo_3	pAgo	pAgo	CAF0725017.1	1	pAgo__COG1431_pAgo	GCA_905249995.1	1234261	Rotifera	Didymodactylos carnosus
GCA_905249995.1_pAgo_4	pAgo	pAgo	CAF0770466.1	1	pAgo__COG1431_pAgo	GCA_905249995.1	1234261	Rotifera	Didymodactylos carnosus
GCA_905249995.1_pAgo_5	pAgo	pAgo	CAF0808705.1	1	pAgo__COG1431_pAgo	GCA_905249995.1	1234261	Rotifera	Didymodactylos carnosus
GCA_905249995.1_pAgo_6	pAgo	pAgo	CAF0845635.1	1	pAgo__COG1431_pAgo	GCA_905249995.1	1234261	Rotifera	Didymodactylos carnosus
GCA_905249995.1_pAgo_7	pAgo	pAgo	CAF0863904.1	1	pAgo__pAgo_LongA	GCA_905249995.1	1234261	Rotifera	Didymodactylos carnosus
GCA_905249995.1_pAgo_8	pAgo	pAgo	CAF0867480.1	1	pAgo__COG1431_pAgo	GCA_905249995.1	1234261	Rotifera	Didymodactylos carnosus
GCA_905249995.1_pAgo_9	pAgo	pAgo	CAF0870349.1	1	pAgo__COG1431_pAgo	GCA_905249995.1	1234261	Rotifera	Didymodactylos carnosus
GCA_905249995.1_pAgo_10	pAgo	pAgo	CAF0900268.1	1	pAgo__pAgo_LongA	GCA_905249995.1	1234261	Rotifera	Didymodactylos carnosus
GCA_905249995.1_pAgo_11	pAgo	pAgo	CAF0902257.1,CAF0902281.1	2	pAgo__COG1431_pAgo,pAgo__COG1431_pAgo	GCA_905249995.1	1234261	Rotifera	Didymodactylos carnosus
GCA_905249995.1_pAgo_12	pAgo	pAgo	CAF1006461.1	1	pAgo__COG1431_pAgo	GCA_905249995.1	1234261	Rotifera	Didymodactylos carnosus
GCA_905249995.1_pAgo_13	pAgo	pAgo	CAF1067002.1	1	pAgo__COG1431_pAgo	GCA_905249995.1	1234261	Rotifera	Didymodactylos carnosus
GCA_905249995.1_pAgo_14	pAgo	pAgo	CAF1086851.1	1	pAgo__COG1431_pAgo	GCA_905249995.1	1234261	Rotifera	Didymodactylos carnosus
GCA_905249995.1_pAgo_15	pAgo	pAgo	CAF1109966.1	1	pAgo__COG1431_pAgo	GCA_905249995.1	1234261	Rotifera	Didymodactylos carnosus
GCA_905249995.1_pAgo_16	pAgo	pAgo	CAF1117009.1	1	pAgo__pAgo_LongA	GCA_905249995.1	1234261	Rotifera	Didymodactylos carnosus
GCA_905249995.1_pAgo_17	pAgo	pAgo	CAF1160959.1	1	pAgo__pAgo_LongA	GCA_905249995.1	1234261	Rotifera	Didymodactylos carnosus
GCA_905249995.1_pAgo_18	pAgo	pAgo	CAF1379493.1	1	pAgo__pAgo_LongA	GCA_905249995.1	1234261	Rotifera	Didymodactylos carnosus
GCA_905249995.1_pAgo_19	pAgo	pAgo	CAF1553255.1	1	pAgo__COG1431_pAgo	GCA_905249995.1	1234261	Rotifera	Didymodactylos carnosus
GCA_905250005.1_Dynamins_1	Eleos	Eleos	CAF0733944.1,CAF0733958.1	2	Dynamins__LeoBC,Dynamins__LeoA	GCA_905250005.1	392033	Rotifera	Rotaria sordida
GCA_905250005.1_pAgo_7	pAgo	pAgo	CAF0747959.1	1	pAgo__pAgo_LongA	GCA_905250005.1	392033	Rotifera	Rotaria sordida
GCA_905250005.1_Tiamat_3	Tiamat	Tiamat	CAF0749457.1	1	Tiamat__TmtA_2752664533	GCA_905250005.1	392033	Rotifera	Rotaria sordida
GCA_905250005.1_pAgo_8	pAgo	pAgo	CAF0803951.1	1	pAgo__COG1431_pAgo	GCA_905250005.1	392033	Rotifera	Rotaria sordida
GCA_905250005.1_pAgo_9	pAgo	pAgo	CAF0818593.1	1	pAgo__pAgo_LongA	GCA_905250005.1	392033	Rotifera	Rotaria sordida
GCA_905250005.1_pAgo_10	pAgo	pAgo	CAF0828753.1	1	pAgo__COG1431_pAgo	GCA_905250005.1	392033	Rotifera	Rotaria sordida
GCA_905250005.1_pAgo_11	pAgo	pAgo	CAF0848448.1	1	pAgo__COG1431_pAgo	GCA_905250005.1	392033	Rotifera	Rotaria sordida
GCA_905250005.1_pAgo_12	pAgo	pAgo	CAF0869373.1	1	pAgo__COG1431_pAgo	GCA_905250005.1	392033	Rotifera	Rotaria sordida
GCA_905250005.1_pAgo_13	pAgo	pAgo	CAF0955470.1	1	pAgo__pAgo_LongA	GCA_905250005.1	392033	Rotifera	Rotaria sordida
GCA_905250005.1_pAgo_14	pAgo	pAgo	CAF0977719.1	1	pAgo__COG1431_pAgo	GCA_905250005.1	392033	Rotifera	Rotaria sordida
GCA_905250005.1_pAgo_15	pAgo	pAgo	CAF1014734.1	1	pAgo__COG1431_pAgo	GCA_905250005.1	392033	Rotifera	Rotaria sordida
GCA_905250005.1_pAgo_16	pAgo	pAgo	CAF1046116.1	1	pAgo__COG1431_pAgo	GCA_905250005.1	392033	Rotifera	Rotaria sordida
GCA_905250005.1_Tiamat_5	Tiamat	Tiamat	CAF1112321.1	1	Tiamat__TmtA_2752664533	GCA_905250005.1	392033	Rotifera	Rotaria sordida
GCA_905250005.1_pAgo_17	pAgo	pAgo	CAF1119283.1	1	pAgo__pAgo_LongA	GCA_905250005.1	392033	Rotifera	Rotaria sordida
GCA_905250005.1_pAgo_18	pAgo	pAgo	CAF1120307.1	1	pAgo__COG1431_pAgo	GCA_905250005.1	392033	Rotifera	Rotaria sordida
GCA_905250005.1_pAgo_19	pAgo	pAgo	CAF1132411.1	1	pAgo__COG1431_pAgo	GCA_905250005.1	392033	Rotifera	Rotaria sordida
GCA_905250005.1_pAgo_20	pAgo	pAgo	CAF1148553.1	1	pAgo__COG1431_pAgo	GCA_905250005.1	392033	Rotifera	Rotaria sordida
GCA_905250005.1_pAgo_21	pAgo	pAgo	CAF1155764.1	1	pAgo__COG1431_pAgo	GCA_905250005.1	392033	Rotifera	Rotaria sordida
GCA_905250005.1_pAgo_22	pAgo	pAgo	CAF1171967.1	1	pAgo__COG1431_pAgo	GCA_905250005.1	392033	Rotifera	Rotaria sordida
GCA_905250005.1_pAgo_23	pAgo	pAgo	CAF1191579.1	1	pAgo__pAgo_LongA	GCA_905250005.1	392033	Rotifera	Rotaria sordida
GCA_905250005.1_Tiamat_6	Tiamat	Tiamat	CAF1209292.1	1	Tiamat__TmtA_2752664533	GCA_905250005.1	392033	Rotifera	Rotaria sordida
GCA_905250005.1_pAgo_24	pAgo	pAgo	CAF1247367.1	1	pAgo__COG1431_pAgo	GCA_905250005.1	392033	Rotifera	Rotaria sordida
GCA_905250005.1_pAgo_25	pAgo	pAgo	CAF1254023.1	1	pAgo__COG1431_pAgo	GCA_905250005.1	392033	Rotifera	Rotaria sordida
GCA_905250005.1_pAgo_26	pAgo	pAgo	CAF1557761.1	1	pAgo__COG1431_pAgo	GCA_905250005.1	392033	Rotifera	Rotaria sordida
GCA_905250005.1_pAgo_27	pAgo	pAgo	CAF1558078.1	1	pAgo__COG1431_pAgo	GCA_905250005.1	392033	Rotifera	Rotaria sordida
GCA_905250005.1_Lamassu-Fam_1	Lamassu-Fam	Lamassu-Fam	CAF0744385.1,CAF0744430.1	2	Lamassu-Fam__LmuA_effector_Protease,Lamassu-Fam__LmuB_SMC_FMO	GCA_905250005.1	392033	Rotifera	Rotaria sordida
GCA_905250005.1_Lamassu-Fam_2	Lamassu-Fam	Lamassu-Fam	CAF0795075.1,CAF0795111.1	2	Lamassu-Fam__LmuA_effector_Protease,Lamassu-Fam__LmuB_SMC_Hydrolase_protease	GCA_905250005.1	392033	Rotifera	Rotaria sordida
GCA_905250005.1_Lamassu-Fam_4	Lamassu-Fam	Lamassu-Fam	CAF0939189.1,CAF0939300.1	2	Lamassu-Fam__LmuA_effector_Protease,Lamassu-Fam__LmuB_SMC_Hydrolase_protease	GCA_905250005.1	392033	Rotifera	Rotaria sordida
GCA_905250015.1_pAgo_15	pAgo	pAgo	CAF0882717.1	1	pAgo__COG1431_pAgo	GCA_905250015.1	433720	Rotifera	Adineta steineri
GCA_905250015.1_Tiamat_5	Tiamat	Tiamat	CAF0882929.1	1	Tiamat__TmtA_2752664533	GCA_905250015.1	433720	Rotifera	Adineta steineri
GCA_905250015.1_pAgo_16	pAgo	pAgo	CAF0886189.1	1	pAgo__COG1431_pAgo	GCA_905250015.1	433720	Rotifera	Adineta steineri
GCA_905250015.1_Tiamat_6	Tiamat	Tiamat	CAF0886414.1	1	Tiamat__TmtA_2752664533	GCA_905250015.1	433720	Rotifera	Adineta steineri
GCA_905250015.1_pAgo_17	pAgo	pAgo	CAF0895431.1	1	pAgo__COG1431_pAgo	GCA_905250015.1	433720	Rotifera	Adineta steineri
GCA_905250015.1_pAgo_18	pAgo	pAgo	CAF0922406.1	1	pAgo__COG1431_pAgo	GCA_905250015.1	433720	Rotifera	Adineta steineri
GCA_905250015.1_pAgo_19	pAgo	pAgo	CAF0936498.1	1	pAgo__COG1431_pAgo	GCA_905250015.1	433720	Rotifera	Adineta steineri
GCA_905250015.1_pAgo_20	pAgo	pAgo	CAF0964003.1	1	pAgo__COG1431_pAgo	GCA_905250015.1	433720	Rotifera	Adineta steineri
GCA_905250015.1_pAgo_21	pAgo	pAgo	CAF1007306.1	1	pAgo__COG1431_pAgo	GCA_905250015.1	433720	Rotifera	Adineta steineri
GCA_905250015.1_pAgo_22	pAgo	pAgo	CAF1101427.1	1	pAgo__COG1431_pAgo	GCA_905250015.1	433720	Rotifera	Adineta steineri
GCA_905250015.1_pAgo_23	pAgo	pAgo	CAF1105333.1	1	pAgo__COG1431_pAgo	GCA_905250015.1	433720	Rotifera	Adineta steineri
GCA_905250015.1_pAgo_24	pAgo	pAgo	CAF1131448.1	1	pAgo__pAgo_LongA	GCA_905250015.1	433720	Rotifera	Adineta steineri
GCA_905250015.1_pAgo_25	pAgo	pAgo	CAF1133509.1	1	pAgo__pAgo_LongA	GCA_905250015.1	433720	Rotifera	Adineta steineri
GCA_905250015.1_pAgo_26	pAgo	pAgo	CAF1163295.1	1	pAgo__COG1431_pAgo	GCA_905250015.1	433720	Rotifera	Adineta steineri
GCA_905250015.1_Tiamat_9	Tiamat	Tiamat	CAF1197482.1	1	Tiamat__TmtA_2752664533	GCA_905250015.1	433720	Rotifera	Adineta steineri
GCA_905250015.1_pAgo_27	pAgo	pAgo	CAF1230354.1	1	pAgo__COG1431_pAgo	GCA_905250015.1	433720	Rotifera	Adineta steineri
GCA_905250015.1_pAgo_28	pAgo	pAgo	CAF1231788.1,CAF1231808.1	2	pAgo__pAgo_LongA,pAgo__pAgo_LongA	GCA_905250015.1	433720	Rotifera	Adineta steineri
GCA_905250015.1_pAgo_29	pAgo	pAgo	CAF1248485.1	1	pAgo__COG1431_pAgo	GCA_905250015.1	433720	Rotifera	Adineta steineri
GCA_905250015.1_Tiamat_10	Tiamat	Tiamat	CAF1283014.1	1	Tiamat__TmtA_2752664533	GCA_905250015.1	433720	Rotifera	Adineta steineri
GCA_905250015.1_pAgo_30	pAgo	pAgo	CAF1299247.1	1	pAgo__COG1431_pAgo	GCA_905250015.1	433720	Rotifera	Adineta steineri
GCA_905250015.1_pAgo_31	pAgo	pAgo	CAF1302297.1	1	pAgo__COG1431_pAgo	GCA_905250015.1	433720	Rotifera	Adineta steineri
GCA_905250015.1_pAgo_32	pAgo	pAgo	CAF1318419.1	1	pAgo__COG1431_pAgo	GCA_905250015.1	433720	Rotifera	Adineta steineri
GCA_905250015.1_pAgo_33	pAgo	pAgo	CAF1377380.1	1	pAgo__COG1431_pAgo	GCA_905250015.1	433720	Rotifera	Adineta steineri
GCA_905250015.1_pAgo_34	pAgo	pAgo	CAF1411604.1,CAF1411621.1	2	pAgo__pAgo_LongA,pAgo__pAgo_LongA	GCA_905250015.1	433720	Rotifera	Adineta steineri
GCA_905250015.1_Dynamins_2	Eleos	Eleos	CAF1447521.1,CAF1447533.1	2	Dynamins__LeoBC,Dynamins__LeoA	GCA_905250015.1	433720	Rotifera	Adineta steineri
GCA_905250015.1_pAgo_35	pAgo	pAgo	CAF1485210.1	1	pAgo__COG1431_pAgo	GCA_905250015.1	433720	Rotifera	Adineta steineri
GCA_905250015.1_Tiamat_12	Tiamat	Tiamat	CAF1521088.1	1	Tiamat__TmtA_2752664533	GCA_905250015.1	433720	Rotifera	Adineta steineri
GCA_905250015.1_pAgo_36	pAgo	pAgo	CAF1538941.1	1	pAgo__COG1431_pAgo	GCA_905250015.1	433720	Rotifera	Adineta steineri
GCA_905250015.1_Tiamat_13	Tiamat	Tiamat	CAF1547152.1	1	Tiamat__TmtA_2752664533	GCA_905250015.1	433720	Rotifera	Adineta steineri
GCA_905250015.1_pAgo_37	pAgo	pAgo	CAF1553868.1	1	pAgo__COG1431_pAgo	GCA_905250015.1	433720	Rotifera	Adineta steineri
GCA_905250015.1_pAgo_38	pAgo	pAgo	CAF1586104.1	1	pAgo__COG1431_pAgo	GCA_905250015.1	433720	Rotifera	Adineta steineri
GCA_905250015.1_pAgo_39	pAgo	pAgo	CAF1612352.1	1	pAgo__COG1431_pAgo	GCA_905250015.1	433720	Rotifera	Adineta steineri
GCA_905250015.1_pAgo_40	pAgo	pAgo	CAF1629382.1	1	pAgo__COG1431_pAgo	GCA_905250015.1	433720	Rotifera	Adineta steineri
GCA_905250015.1_pAgo_41	pAgo	pAgo	CAF1646686.1	1	pAgo__COG1431_pAgo	GCA_905250015.1	433720	Rotifera	Adineta steineri
GCA_905250015.1_Dynamins_4	Eleos	Eleos	CAF1649069.1,CAF1649072.1,CAF1649078.1,CAF1649081.1	4	Dynamins__LeoBC,Dynamins__LeoA,Dynamins__LeoBC,Dynamins__LeoA	GCA_905250015.1	433720	Rotifera	Adineta steineri
GCA_905250015.1_pAgo_42	pAgo	pAgo	CAF1653446.1	1	pAgo__pAgo_LongA	GCA_905250015.1	433720	Rotifera	Adineta steineri
GCA_905250015.1_pAgo_43	pAgo	pAgo	CAF1653481.1	1	pAgo__pAgo_LongA	GCA_905250015.1	433720	Rotifera	Adineta steineri
GCA_905250015.1_pAgo_44	pAgo	pAgo	CAF1661914.1	1	pAgo__COG1431_pAgo	GCA_905250015.1	433720	Rotifera	Adineta steineri
GCA_905250015.1_Lamassu-Fam_1	Lamassu-Fam	Lamassu-Fam	CAF0779448.1,CAF0779463.1	2	Lamassu-Fam__LmuA_effector_Protease,Lamassu-Fam__LmuB_SMC_Hydrolase_protease	GCA_905250015.1	433720	Rotifera	Adineta steineri
GCA_905250015.1_Lamassu-Fam_2	Lamassu-Fam	Lamassu-Fam	CAF0878012.1,CAF0878034.1	2	Lamassu-Fam__LmuA_effector_Protease,Lamassu-Fam__LmuB_SMC_Hydrolase_protease	GCA_905250015.1	433720	Rotifera	Adineta steineri
GCA_905250015.1_Lamassu-Fam_3	Lamassu-Fam	Lamassu-Fam	CAF1260435.1,CAF1260471.1	2	Lamassu-Fam__LmuB_SMC_Hydrolase_protease,Lamassu-Fam__LmuA_effector_Protease	GCA_905250015.1	433720	Rotifera	Adineta steineri
GCA_905250015.1_Lamassu-Fam_4	Lamassu-Fam	Lamassu-Fam	CAF1316362.1,CAF1316383.1	2	Lamassu-Fam__LmuB_SMC_Hydrolase_protease,Lamassu-Fam__LmuA_effector_Protease	GCA_905250015.1	433720	Rotifera	Adineta steineri
GCA_905250015.1_Viperin_7	Viperin	Viperin	CAF1322384.1	1	Viperin__pVip	GCA_905250015.1	433720	Rotifera	Adineta steineri
GCA_905250015.1_Viperin_8	Viperin	Viperin	CAF1324834.1	1	Viperin__pVip	GCA_905250015.1	433720	Rotifera	Adineta steineri
GCA_905250015.1_Lamassu-Fam_5	Lamassu-Fam	Lamassu-Fam	CAF1401179.1,CAF1401260.1	2	Lamassu-Fam__LmuA_effector_Protease,Lamassu-Fam__LmuB_SMC_Cap4_nuclease_II	GCA_905250015.1	433720	Rotifera	Adineta steineri
GCA_905250015.1_Lamassu-Fam_6	Lamassu-Fam	Lamassu-Fam	CAF1645818.1,CAF1645829.1	2	Lamassu-Fam__LmuA_effector_Protease,Lamassu-Fam__LmuB_SMC_FMO	GCA_905250015.1	433720	Rotifera	Adineta steineri
GCA_905250025.1_pAgo_10	pAgo	pAgo	CAF0740452.1	1	pAgo__COG1431_pAgo	GCA_905250025.1	249248	Rotifera	Adineta ricciae
GCA_905250025.1_pAgo_11	pAgo	pAgo	CAF0763012.1	1	pAgo__COG1431_pAgo	GCA_905250025.1	249248	Rotifera	Adineta ricciae
GCA_905250025.1_pAgo_12	pAgo	pAgo	CAF0781393.1,CAF0781437.1	2	pAgo__pAgo_LongA,pAgo__pAgo_LongA	GCA_905250025.1	249248	Rotifera	Adineta ricciae
GCA_905250025.1_pAgo_13	pAgo	pAgo	CAF0806802.1	1	pAgo__pAgo_LongA	GCA_905250025.1	249248	Rotifera	Adineta ricciae
GCA_905250025.1_pAgo_14	pAgo	pAgo	CAF0809398.1	1	pAgo__pAgo_LongA	GCA_905250025.1	249248	Rotifera	Adineta ricciae
GCA_905250025.1_pAgo_15	pAgo	pAgo	CAF0821049.1	1	pAgo__COG1431_pAgo	GCA_905250025.1	249248	Rotifera	Adineta ricciae
GCA_905250025.1_pAgo_16	pAgo	pAgo	CAF0837136.1	1	pAgo__COG1431_pAgo	GCA_905250025.1	249248	Rotifera	Adineta ricciae
GCA_905250025.1_pAgo_17	pAgo	pAgo	CAF0855719.1	1	pAgo__COG1431_pAgo	GCA_905250025.1	249248	Rotifera	Adineta ricciae
GCA_905250025.1_pAgo_18	pAgo	pAgo	CAF0951107.1	1	pAgo__COG1431_pAgo	GCA_905250025.1	249248	Rotifera	Adineta ricciae
GCA_905250025.1_Tiamat_3	Tiamat	Tiamat	CAF0951284.1	1	Tiamat__TmtA_2752664533	GCA_905250025.1	249248	Rotifera	Adineta ricciae
GCA_905250025.1_pAgo_19	pAgo	pAgo	CAF0998905.1	1	pAgo__COG1431_pAgo	GCA_905250025.1	249248	Rotifera	Adineta ricciae
GCA_905250025.1_pAgo_20	pAgo	pAgo	CAF1028550.1	1	pAgo__COG1431_pAgo	GCA_905250025.1	249248	Rotifera	Adineta ricciae
GCA_905250025.1_pAgo_21	pAgo	pAgo	CAF1030294.1,CAF1030330.1	2	pAgo__pAgo_LongA,pAgo__pAgo_LongA	GCA_905250025.1	249248	Rotifera	Adineta ricciae
GCA_905250025.1_pAgo_22	pAgo	pAgo	CAF1046853.1	1	pAgo__COG1431_pAgo	GCA_905250025.1	249248	Rotifera	Adineta ricciae
GCA_905250025.1_pAgo_23	pAgo	pAgo	CAF1073650.1	1	pAgo__COG1431_pAgo	GCA_905250025.1	249248	Rotifera	Adineta ricciae
GCA_905250025.1_pAgo_24	pAgo	pAgo	CAF1095360.1	1	pAgo__COG1431_pAgo	GCA_905250025.1	249248	Rotifera	Adineta ricciae
GCA_905250025.1_pAgo_25	pAgo	pAgo	CAF1114885.1	1	pAgo__COG1431_pAgo	GCA_905250025.1	249248	Rotifera	Adineta ricciae
GCA_905250025.1_Tiamat_5	Tiamat	Tiamat	CAF1169692.1	1	Tiamat__TmtA_2752664533	GCA_905250025.1	249248	Rotifera	Adineta ricciae
GCA_905250025.1_pAgo_26	pAgo	pAgo	CAF1206678.1	1	pAgo__pAgo_LongA	GCA_905250025.1	249248	Rotifera	Adineta ricciae
GCA_905250025.1_pAgo_27	pAgo	pAgo	CAF1236625.1	1	pAgo__COG1431_pAgo	GCA_905250025.1	249248	Rotifera	Adineta ricciae
GCA_905250025.1_pAgo_28	pAgo	pAgo	CAF1348118.1	1	pAgo__pAgo_LongA	GCA_905250025.1	249248	Rotifera	Adineta ricciae
GCA_905250025.1_pAgo_29	pAgo	pAgo	CAF1407588.1	1	pAgo__COG1431_pAgo	GCA_905250025.1	249248	Rotifera	Adineta ricciae
GCA_905250025.1_pAgo_30	pAgo	pAgo	CAF1434218.1	1	pAgo__COG1431_pAgo	GCA_905250025.1	249248	Rotifera	Adineta ricciae
GCA_905250025.1_Lamassu-Fam_1	Lamassu-Fam	Lamassu-Fam	CAF0770127.1,CAF0770144.1	2	Lamassu-Fam__LmuB_SMC_Hydrolase_protease,Lamassu-Fam__LmuA_effector_Protease	GCA_905250025.1	249248	Rotifera	Adineta ricciae
GCA_905250025.1_Viperin_7	Viperin	Viperin	CAF0834735.1	1	Viperin__pVip	GCA_905250025.1	249248	Rotifera	Adineta ricciae
GCA_905250025.1_Lamassu-Fam_2	Lamassu-Fam	Lamassu-Fam	CAF0871861.1,CAF0871882.1	2	Lamassu-Fam__LmuB_SMC_Hydrolase_protease,Lamassu-Fam__LmuA_effector_Protease	GCA_905250025.1	249248	Rotifera	Adineta ricciae
GCA_905250025.1_Lamassu-Fam_3	Lamassu-Fam	Lamassu-Fam	CAF1082816.1,CAF1082847.1	2	Lamassu-Fam__LmuA_effector_Protease,Lamassu-Fam__LmuB_SMC_Hydrolase_protease	GCA_905250025.1	249248	Rotifera	Adineta ricciae
GCA_905250025.1_Lamassu-Fam_4	Lamassu-Fam	Lamassu-Fam	CAF1143145.1,CAF1143162.1	2	Lamassu-Fam__LmuB_SMC_Hydrolase_protease,Lamassu-Fam__LmuA_effector_Protease	GCA_905250025.1	249248	Rotifera	Adineta ricciae
GCA_905250025.1_Lamassu-Fam_5	Lamassu-Fam	Lamassu-Fam	CAF1170164.1,CAF1170167.1,CAF1170274.1	3	Lamassu-Fam__LmuA_effector_Protease,Lamassu-Fam__LmuA_effector_Protease,Lamassu-Fam__LmuB_SMC_Hydrolase_protease	GCA_905250025.1	249248	Rotifera	Adineta ricciae
GCA_905250025.1_Lamassu-Fam_6	Lamassu-Fam	Lamassu-Fam	CAF1172325.1,CAF1172375.1	2	Lamassu-Fam__LmuA_effector_Protease,Lamassu-Fam__LmuB_SMC_Hydrolase_protease	GCA_905250025.1	249248	Rotifera	Adineta ricciae
GCA_905250025.1_Mokosh_TypeI_1	Mokosh	Mokosh_TypeI	CAF1275822.1,CAF1275868.1	2	Mokosh_TypeI__MkoA,Mokosh_TypeI__MkoB	GCA_905250025.1	249248	Rotifera	Adineta ricciae
GCA_905250035.1_pAgo_7	pAgo	pAgo	CAF0743311.1	1	pAgo__COG1431_pAgo	GCA_905250035.1	433720	Rotifera	Adineta steineri
GCA_905250035.1_pAgo_8	pAgo	pAgo	CAF0772918.1	1	pAgo__pAgo_LongA	GCA_905250035.1	433720	Rotifera	Adineta steineri
GCA_905250035.1_pAgo_9	pAgo	pAgo	CAF0843896.1	1	pAgo__COG1431_pAgo	GCA_905250035.1	433720	Rotifera	Adineta steineri
GCA_905250035.1_Tiamat_2	Tiamat	Tiamat	CAF0861365.1	1	Tiamat__TmtA_2752664533	GCA_905250035.1	433720	Rotifera	Adineta steineri
GCA_905250035.1_pAgo_10	pAgo	pAgo	CAF0903266.1	1	pAgo__COG1431_pAgo	GCA_905250035.1	433720	Rotifera	Adineta steineri
GCA_905250035.1_pAgo_11	pAgo	pAgo	CAF0946485.1	1	pAgo__COG1431_pAgo	GCA_905250035.1	433720	Rotifera	Adineta steineri
GCA_905250035.1_pAgo_12	pAgo	pAgo	CAF0946655.1	1	pAgo__COG1431_pAgo	GCA_905250035.1	433720	Rotifera	Adineta steineri
GCA_905250035.1_Tiamat_4	Tiamat	Tiamat	CAF1002864.1	1	Tiamat__TmtA_2752664533	GCA_905250035.1	433720	Rotifera	Adineta steineri
GCA_905250035.1_pAgo_13	pAgo	pAgo	CAF1009489.1	1	pAgo__pAgo_LongA	GCA_905250035.1	433720	Rotifera	Adineta steineri
GCA_905250035.1_pAgo_14	pAgo	pAgo	CAF1026463.1	1	pAgo__COG1431_pAgo	GCA_905250035.1	433720	Rotifera	Adineta steineri
GCA_905250035.1_pAgo_15	pAgo	pAgo	CAF1135300.1	1	pAgo__COG1431_pAgo	GCA_905250035.1	433720	Rotifera	Adineta steineri
GCA_905250035.1_Tiamat_5	Tiamat	Tiamat	CAF1155170.1	1	Tiamat__TmtA_2752664533	GCA_905250035.1	433720	Rotifera	Adineta steineri
GCA_905250035.1_pAgo_16	pAgo	pAgo	CAF1185019.1	1	pAgo__COG1431_pAgo	GCA_905250035.1	433720	Rotifera	Adineta steineri
GCA_905250035.1_pAgo_17	pAgo	pAgo	CAF1193926.1	1	pAgo__pAgo_LongA	GCA_905250035.1	433720	Rotifera	Adineta steineri
GCA_905250035.1_pAgo_18	pAgo	pAgo	CAF1201617.1	1	pAgo__COG1431_pAgo	GCA_905250035.1	433720	Rotifera	Adineta steineri
GCA_905250035.1_pAgo_19	pAgo	pAgo	CAF1280166.1	1	pAgo__pAgo_LongA	GCA_905250035.1	433720	Rotifera	Adineta steineri
GCA_905250035.1_pAgo_20	pAgo	pAgo	CAF1296777.1,CAF1296812.1	2	pAgo__pAgo_LongA,pAgo__pAgo_LongA	GCA_905250035.1	433720	Rotifera	Adineta steineri
GCA_905250035.1_pAgo_21	pAgo	pAgo	CAF1348333.1	1	pAgo__COG1431_pAgo	GCA_905250035.1	433720	Rotifera	Adineta steineri
GCA_905250035.1_pAgo_22	pAgo	pAgo	CAF1452154.1	1	pAgo__pAgo_LongA	GCA_905250035.1	433720	Rotifera	Adineta steineri
GCA_905250035.1_Viperin_3	Viperin	Viperin	CAF1094010.1,CAF1094063.1	2	Viperin__pVip,Viperin__pVip	GCA_905250035.1	433720	Rotifera	Adineta steineri
GCA_905250035.1_Lamassu-Fam_1	Lamassu-Fam	Lamassu-Fam	CAF1376337.1,CAF1376351.1	2	Lamassu-Fam__LmuA_effector_Protease,Lamassu-Fam__LmuB_SMC_Hydrolase_protease	GCA_905250035.1	433720	Rotifera	Adineta steineri
GCA_905250035.1_Lamassu-Fam_2	Lamassu-Fam	Lamassu-Fam	CAF1389695.1,CAF1389728.1	2	Lamassu-Fam__LmuB_SMC_Hydrolase_protease,Lamassu-Fam__LmuA_effector_Protease	GCA_905250035.1	433720	Rotifera	Adineta steineri
GCA_905250045.1_pAgo_9	pAgo	pAgo	CAF0795063.1	1	pAgo__COG1431_pAgo	GCA_905250045.1	433720	Rotifera	Adineta steineri
GCA_905250045.1_pAgo_10	pAgo	pAgo	CAF0826674.1	1	pAgo__pAgo_LongA	GCA_905250045.1	433720	Rotifera	Adineta steineri
GCA_905250045.1_pAgo_11	pAgo	pAgo	CAF0832073.1	1	pAgo__COG1431_pAgo	GCA_905250045.1	433720	Rotifera	Adineta steineri
GCA_905250045.1_Tiamat_5	Tiamat	Tiamat	CAF0986825.1	1	Tiamat__TmtA_2752664533	GCA_905250045.1	433720	Rotifera	Adineta steineri
GCA_905250045.1_pAgo_12	pAgo	pAgo	CAF1019604.1	1	pAgo__pAgo_LongA	GCA_905250045.1	433720	Rotifera	Adineta steineri
GCA_905250045.1_pAgo_13	pAgo	pAgo	CAF1031220.1,CAF1031239.1	2	pAgo__COG1431_pAgo,pAgo__COG1431_pAgo	GCA_905250045.1	433720	Rotifera	Adineta steineri
GCA_905250045.1_pAgo_14	pAgo	pAgo	CAF1085717.1	1	pAgo__COG1431_pAgo	GCA_905250045.1	433720	Rotifera	Adineta steineri
GCA_905250045.1_pAgo_15	pAgo	pAgo	CAF1131387.1	1	pAgo__COG1431_pAgo	GCA_905250045.1	433720	Rotifera	Adineta steineri
GCA_905250045.1_pAgo_16	pAgo	pAgo	CAF1202310.1	1	pAgo__pAgo_LongA	GCA_905250045.1	433720	Rotifera	Adineta steineri
GCA_905250045.1_Tiamat_7	Tiamat	Tiamat	CAF1215043.1	1	Tiamat__TmtA_2752664533	GCA_905250045.1	433720	Rotifera	Adineta steineri
GCA_905250045.1_pAgo_17	pAgo	pAgo	CAF1250945.1	1	pAgo__pAgo_LongA	GCA_905250045.1	433720	Rotifera	Adineta steineri
GCA_905250045.1_pAgo_18	pAgo	pAgo	CAF1251039.1,CAF1251060.1	2	pAgo__COG1431_pAgo,pAgo__COG1431_pAgo	GCA_905250045.1	433720	Rotifera	Adineta steineri
GCA_905250045.1_pAgo_19	pAgo	pAgo	CAF1271847.1	1	pAgo__COG1431_pAgo	GCA_905250045.1	433720	Rotifera	Adineta steineri
GCA_905250045.1_pAgo_20	pAgo	pAgo	CAF1284796.1	1	pAgo__pAgo_LongA	GCA_905250045.1	433720	Rotifera	Adineta steineri
GCA_905250045.1_pAgo_21	pAgo	pAgo	CAF1346966.1	1	pAgo__COG1431_pAgo	GCA_905250045.1	433720	Rotifera	Adineta steineri
GCA_905250045.1_pAgo_22	pAgo	pAgo	CAF1402264.1	1	pAgo__COG1431_pAgo	GCA_905250045.1	433720	Rotifera	Adineta steineri
GCA_905250045.1_pAgo_23	pAgo	pAgo	CAF1414662.1	1	pAgo__COG1431_pAgo	GCA_905250045.1	433720	Rotifera	Adineta steineri
GCA_905250045.1_pAgo_24	pAgo	pAgo	CAF1477806.1	1	pAgo__COG1431_pAgo	GCA_905250045.1	433720	Rotifera	Adineta steineri
GCA_905250045.1_Lamassu-Fam_1	Lamassu-Fam	Lamassu-Fam	CAF0736246.1,CAF0736261.1	2	Lamassu-Fam__LmuA_effector_Protease,Lamassu-Fam__LmuB_SMC_Hydrolase_protease	GCA_905250045.1	433720	Rotifera	Adineta steineri
GCA_905250045.1_Viperin_3	Viperin	Viperin	CAF1142612.1	1	Viperin__pVip	GCA_905250045.1	433720	Rotifera	Adineta steineri
GCA_905250045.1_Lamassu-Fam_2	Lamassu-Fam	Lamassu-Fam	CAF1161604.1,CAF1161690.1	2	Lamassu-Fam__LmuA_effector_Protease,Lamassu-Fam__LmuB_SMC_Cap4_nuclease_II	GCA_905250045.1	433720	Rotifera	Adineta steineri
GCA_905250055.1_pAgo_10	pAgo	pAgo	CAF0725681.1	1	pAgo__COG1431_pAgo	GCA_905250055.1	2762511	Rotifera	Rotaria sp. Silwood1
GCA_905250055.1_pAgo_11	pAgo	pAgo	CAF0771671.1	1	pAgo__COG1431_pAgo	GCA_905250055.1	2762511	Rotifera	Rotaria sp. Silwood1
GCA_905250055.1_Tiamat_4	Tiamat	Tiamat	CAF0771856.1	1	Tiamat__TmtA_2752664533	GCA_905250055.1	2762511	Rotifera	Rotaria sp. Silwood1
GCA_905250055.1_pAgo_12	pAgo	pAgo	CAF0781179.1	1	pAgo__COG1431_pAgo	GCA_905250055.1	2762511	Rotifera	Rotaria sp. Silwood1
GCA_905250055.1_pAgo_13	pAgo	pAgo	CAF0805189.1	1	pAgo__pAgo_LongA	GCA_905250055.1	2762511	Rotifera	Rotaria sp. Silwood1
GCA_905250055.1_pAgo_14	pAgo	pAgo	CAF0807946.1	1	pAgo__pAgo_LongA	GCA_905250055.1	2762511	Rotifera	Rotaria sp. Silwood1
GCA_905250055.1_pAgo_15	pAgo	pAgo	CAF0812931.1	1	pAgo__pAgo_LongA	GCA_905250055.1	2762511	Rotifera	Rotaria sp. Silwood1
GCA_905250055.1_pAgo_16	pAgo	pAgo	CAF0858888.1	1	pAgo__COG1431_pAgo	GCA_905250055.1	2762511	Rotifera	Rotaria sp. Silwood1
GCA_905250055.1_pAgo_17	pAgo	pAgo	CAF0901622.1	1	pAgo__pAgo_LongA	GCA_905250055.1	2762511	Rotifera	Rotaria sp. Silwood1
GCA_905250055.1_Tiamat_6	Tiamat	Tiamat	CAF0948233.1	1	Tiamat__TmtA_2752664533	GCA_905250055.1	2762511	Rotifera	Rotaria sp. Silwood1
GCA_905250055.1_pAgo_18	pAgo	pAgo	CAF0996353.1	1	pAgo__COG1431_pAgo	GCA_905250055.1	2762511	Rotifera	Rotaria sp. Silwood1
GCA_905250055.1_pAgo_19	pAgo	pAgo	CAF0998986.1	1	pAgo__COG1431_pAgo	GCA_905250055.1	2762511	Rotifera	Rotaria sp. Silwood1
GCA_905250055.1_pAgo_20	pAgo	pAgo	CAF1002265.1	1	pAgo__COG1431_pAgo	GCA_905250055.1	2762511	Rotifera	Rotaria sp. Silwood1
GCA_905250055.1_pAgo_21	pAgo	pAgo	CAF1024442.1	1	pAgo__COG1431_pAgo	GCA_905250055.1	2762511	Rotifera	Rotaria sp. Silwood1
GCA_905250055.1_pAgo_22	pAgo	pAgo	CAF1035024.1	1	pAgo__pAgo_LongA	GCA_905250055.1	2762511	Rotifera	Rotaria sp. Silwood1
GCA_905250055.1_pAgo_23	pAgo	pAgo	CAF1043687.1	1	pAgo__COG1431_pAgo	GCA_905250055.1	2762511	Rotifera	Rotaria sp. Silwood1
GCA_905250055.1_pAgo_24	pAgo	pAgo	CAF1133904.1	1	pAgo__COG1431_pAgo	GCA_905250055.1	2762511	Rotifera	Rotaria sp. Silwood1
GCA_905250055.1_pAgo_25	pAgo	pAgo	CAF1170572.1	1	pAgo__COG1431_pAgo	GCA_905250055.1	2762511	Rotifera	Rotaria sp. Silwood1
GCA_905250055.1_pAgo_26	pAgo	pAgo	CAF1174223.1	1	pAgo__pAgo_LongA	GCA_905250055.1	2762511	Rotifera	Rotaria sp. Silwood1
GCA_905250055.1_pAgo_27	pAgo	pAgo	CAF1281808.1	1	pAgo__COG1431_pAgo	GCA_905250055.1	2762511	Rotifera	Rotaria sp. Silwood1
GCA_905250055.1_pAgo_28	pAgo	pAgo	CAF1290581.1	1	pAgo__COG1431_pAgo	GCA_905250055.1	2762511	Rotifera	Rotaria sp. Silwood1
GCA_905250055.1_Tiamat_7	Tiamat	Tiamat	CAF1292815.1	1	Tiamat__TmtA_2752664533	GCA_905250055.1	2762511	Rotifera	Rotaria sp. Silwood1
GCA_905250055.1_pAgo_29	pAgo	pAgo	CAF1293418.1	1	pAgo__COG1431_pAgo	GCA_905250055.1	2762511	Rotifera	Rotaria sp. Silwood1
GCA_905250055.1_pAgo_30	pAgo	pAgo	CAF1295838.1	1	pAgo__COG1431_pAgo	GCA_905250055.1	2762511	Rotifera	Rotaria sp. Silwood1
GCA_905250055.1_Tiamat_8	Tiamat	Tiamat	CAF1319374.1	1	Tiamat__TmtA_2752664533	GCA_905250055.1	2762511	Rotifera	Rotaria sp. Silwood1
GCA_905250055.1_pAgo_31	pAgo	pAgo	CAF1492555.1	1	pAgo__COG1431_pAgo	GCA_905250055.1	2762511	Rotifera	Rotaria sp. Silwood1
GCA_905250055.1_pAgo_32	pAgo	pAgo	CAF1498393.1	1	pAgo__COG1431_pAgo	GCA_905250055.1	2762511	Rotifera	Rotaria sp. Silwood1
GCA_905250055.1_Lamassu-Fam_1	Lamassu-Fam	Lamassu-Fam	CAF0731644.1,CAF0731712.1	2	Lamassu-Fam__LmuA_effector_Protease,Lamassu-Fam__LmuB_SMC_Hydrolase_protease	GCA_905250055.1	2762511	Rotifera	Rotaria sp. Silwood1
GCA_905250055.1_Lamassu-Fam_2	Lamassu-Fam	Lamassu-Fam	CAF0799210.1,CAF0799229.1	2	Lamassu-Fam__LmuB_SMC_Hydrolase_protease,Lamassu-Fam__LmuA_effector_Protease	GCA_905250055.1	2762511	Rotifera	Rotaria sp. Silwood1
GCA_905250055.1_Lamassu-Fam_3	Lamassu-Fam	Lamassu-Fam	CAF0854555.1,CAF0854596.1	2	Lamassu-Fam__LmuA_effector_Protease,Lamassu-Fam__LmuB_SMC_Hydrolase_protease	GCA_905250055.1	2762511	Rotifera	Rotaria sp. Silwood1
GCA_905250055.1_Lamassu-Fam_4	Lamassu-Fam	Lamassu-Fam	CAF1127841.1,CAF1127873.1	2	Lamassu-Fam__LmuA_effector_Protease,Lamassu-Fam__LmuB_SMC_Hydrolase_protease	GCA_905250055.1	2762511	Rotifera	Rotaria sp. Silwood1
GCA_905250065.1_Tiamat_1	Tiamat	Tiamat	CAF0800109.1	1	Tiamat__TmtA_2752664533	GCA_905250065.1	433720	Rotifera	Adineta steineri
GCA_905250065.1_pAgo_9	pAgo	pAgo	CAF0836470.1	1	pAgo__COG1431_pAgo	GCA_905250065.1	433720	Rotifera	Adineta steineri
GCA_905250065.1_Tiamat_3	Tiamat	Tiamat	CAF0872729.1	1	Tiamat__TmtA_2752664533	GCA_905250065.1	433720	Rotifera	Adineta steineri
GCA_905250065.1_pAgo_10	pAgo	pAgo	CAF0927823.1	1	pAgo__pAgo_LongA	GCA_905250065.1	433720	Rotifera	Adineta steineri
GCA_905250065.1_pAgo_11	pAgo	pAgo	CAF0987259.1	1	pAgo__COG1431_pAgo	GCA_905250065.1	433720	Rotifera	Adineta steineri
GCA_905250065.1_pAgo_12	pAgo	pAgo	CAF1008357.1	1	pAgo__COG1431_pAgo	GCA_905250065.1	433720	Rotifera	Adineta steineri
GCA_905250065.1_pAgo_13	pAgo	pAgo	CAF1060969.1	1	pAgo__pAgo_LongA	GCA_905250065.1	433720	Rotifera	Adineta steineri
GCA_905250065.1_pAgo_14	pAgo	pAgo	CAF1080740.1	1	pAgo__pAgo_LongA	GCA_905250065.1	433720	Rotifera	Adineta steineri
GCA_905250065.1_pAgo_15	pAgo	pAgo	CAF1114697.1	1	pAgo__COG1431_pAgo	GCA_905250065.1	433720	Rotifera	Adineta steineri
GCA_905250065.1_pAgo_16	pAgo	pAgo	CAF1162287.1	1	pAgo__pAgo_LongA	GCA_905250065.1	433720	Rotifera	Adineta steineri
GCA_905250065.1_pAgo_17	pAgo	pAgo	CAF1163484.1	1	pAgo__COG1431_pAgo	GCA_905250065.1	433720	Rotifera	Adineta steineri
GCA_905250065.1_pAgo_18	pAgo	pAgo	CAF1184445.1	1	pAgo__pAgo_LongA	GCA_905250065.1	433720	Rotifera	Adineta steineri
GCA_905250065.1_Tiamat_6	Tiamat	Tiamat	CAF1202196.1	1	Tiamat__TmtA_2752664533	GCA_905250065.1	433720	Rotifera	Adineta steineri
GCA_905250065.1_pAgo_19	pAgo	pAgo	CAF1224067.1	1	pAgo__pAgo_LongA	GCA_905250065.1	433720	Rotifera	Adineta steineri
GCA_905250065.1_pAgo_20	pAgo	pAgo	CAF1247758.1,CAF1247782.1	2	pAgo__pAgo_LongA,pAgo__pAgo_LongA	GCA_905250065.1	433720	Rotifera	Adineta steineri
GCA_905250065.1_pAgo_21	pAgo	pAgo	CAF1287792.1	1	pAgo__COG1431_pAgo	GCA_905250065.1	433720	Rotifera	Adineta steineri
GCA_905250065.1_pAgo_22	pAgo	pAgo	CAF1299809.1	1	pAgo__COG1431_pAgo	GCA_905250065.1	433720	Rotifera	Adineta steineri
GCA_905250065.1_pAgo_23	pAgo	pAgo	CAF1300070.1	1	pAgo__COG1431_pAgo	GCA_905250065.1	433720	Rotifera	Adineta steineri
GCA_905250065.1_pAgo_24	pAgo	pAgo	CAF1430697.1	1	pAgo__COG1431_pAgo	GCA_905250065.1	433720	Rotifera	Adineta steineri
GCA_905250065.1_pAgo_25	pAgo	pAgo	CAF1454647.1	1	pAgo__COG1431_pAgo	GCA_905250065.1	433720	Rotifera	Adineta steineri
GCA_905250065.1_pAgo_26	pAgo	pAgo	CAF1490248.1,CAF1490265.1	2	pAgo__COG1431_pAgo,pAgo__pAgo_LongA	GCA_905250065.1	433720	Rotifera	Adineta steineri
GCA_905250065.1_Lamassu-Fam_1	Lamassu-Fam	Lamassu-Fam	CAF0741369.1,CAF0741415.1,CAF0741431.1	3	Lamassu-Fam__LmuA_effector_Protease,Lamassu-Fam__LmuA_effector_Protease,Lamassu-Fam__LmuB_SMC_Hydrolase_protease	GCA_905250065.1	433720	Rotifera	Adineta steineri
GCA_905250065.1_Lamassu-Fam_2	Lamassu-Fam	Lamassu-Fam	CAF0921524.1,CAF0921577.1	2	Lamassu-Fam__LmuA_effector_Protease,Lamassu-Fam__LmuB_SMC_Cap4_nuclease_II	GCA_905250065.1	433720	Rotifera	Adineta steineri
GCA_905250065.1_Viperin_4	Viperin	Viperin	CAF1294486.1	1	Viperin__pVip	GCA_905250065.1	433720	Rotifera	Adineta steineri
GCA_905250065.1_Lamassu-Fam_3	Lamassu-Fam	Lamassu-Fam	CAF1421392.1,CAF1421410.1	2	Lamassu-Fam__LmuA_effector_Protease,Lamassu-Fam__LmuB_SMC_Hydrolase_protease	GCA_905250065.1	433720	Rotifera	Adineta steineri
GCA_905250075.1_pAgo_15	pAgo	pAgo	CAF0746430.1	1	pAgo__COG1431_pAgo	GCA_905250075.1	2762511	Rotifera	Rotaria sp. Silwood1
GCA_905250075.1_pAgo_16	pAgo	pAgo	CAF0802699.1	1	pAgo__COG1431_pAgo	GCA_905250075.1	2762511	Rotifera	Rotaria sp. Silwood1
GCA_905250075.1_pAgo_17	pAgo	pAgo	CAF0914651.1	1	pAgo__pAgo_LongA	GCA_905250075.1	2762511	Rotifera	Rotaria sp. Silwood1
GCA_905250075.1_pAgo_18	pAgo	pAgo	CAF0941232.1	1	pAgo__pAgo_LongA	GCA_905250075.1	2762511	Rotifera	Rotaria sp. Silwood1
GCA_905250075.1_pAgo_19	pAgo	pAgo	CAF0945883.1	1	pAgo__pAgo_LongA	GCA_905250075.1	2762511	Rotifera	Rotaria sp. Silwood1
GCA_905250075.1_pAgo_20	pAgo	pAgo	CAF1054302.1	1	pAgo__COG1431_pAgo	GCA_905250075.1	2762511	Rotifera	Rotaria sp. Silwood1
GCA_905250075.1_Tiamat_5	Tiamat	Tiamat	CAF1061519.1	1	Tiamat__TmtA_2752664533	GCA_905250075.1	2762511	Rotifera	Rotaria sp. Silwood1
GCA_905250075.1_Tiamat_6	Tiamat	Tiamat	CAF1087853.1	1	Tiamat__TmtA_2752664533	GCA_905250075.1	2762511	Rotifera	Rotaria sp. Silwood1
GCA_905250075.1_pAgo_21	pAgo	pAgo	CAF1088038.1	1	pAgo__COG1431_pAgo	GCA_905250075.1	2762511	Rotifera	Rotaria sp. Silwood1
GCA_905250075.1_Tiamat_8	Tiamat	Tiamat	CAF1106286.1	1	Tiamat__TmtA_2752664533	GCA_905250075.1	2762511	Rotifera	Rotaria sp. Silwood1
GCA_905250075.1_Tiamat_9	Tiamat	Tiamat	CAF1110206.1	1	Tiamat__TmtA_2752664533	GCA_905250075.1	2762511	Rotifera	Rotaria sp. Silwood1
GCA_905250075.1_pAgo_22	pAgo	pAgo	CAF1110385.1	1	pAgo__COG1431_pAgo	GCA_905250075.1	2762511	Rotifera	Rotaria sp. Silwood1
GCA_905250075.1_pAgo_23	pAgo	pAgo	CAF1163022.1	1	pAgo__pAgo_LongA	GCA_905250075.1	2762511	Rotifera	Rotaria sp. Silwood1
GCA_905250075.1_pAgo_24	pAgo	pAgo	CAF1167426.1	1	pAgo__pAgo_LongA	GCA_905250075.1	2762511	Rotifera	Rotaria sp. Silwood1
GCA_905250075.1_pAgo_25	pAgo	pAgo	CAF1244066.1	1	pAgo__COG1431_pAgo	GCA_905250075.1	2762511	Rotifera	Rotaria sp. Silwood1
GCA_905250075.1_pAgo_26	pAgo	pAgo	CAF1246863.1	1	pAgo__COG1431_pAgo	GCA_905250075.1	2762511	Rotifera	Rotaria sp. Silwood1
GCA_905250075.1_pAgo_27	pAgo	pAgo	CAF1260257.1	1	pAgo__COG1431_pAgo	GCA_905250075.1	2762511	Rotifera	Rotaria sp. Silwood1
GCA_905250075.1_pAgo_28	pAgo	pAgo	CAF1266409.1	1	pAgo__COG1431_pAgo	GCA_905250075.1	2762511	Rotifera	Rotaria sp. Silwood1
GCA_905250075.1_pAgo_29	pAgo	pAgo	CAF1268322.1	1	pAgo__COG1431_pAgo	GCA_905250075.1	2762511	Rotifera	Rotaria sp. Silwood1
GCA_905250075.1_pAgo_30	pAgo	pAgo	CAF1283215.1	1	pAgo__COG1431_pAgo	GCA_905250075.1	2762511	Rotifera	Rotaria sp. Silwood1
GCA_905250075.1_pAgo_31	pAgo	pAgo	CAF1285110.1	1	pAgo__COG1431_pAgo	GCA_905250075.1	2762511	Rotifera	Rotaria sp. Silwood1
GCA_905250075.1_pAgo_32	pAgo	pAgo	CAF1287905.1	1	pAgo__pAgo_LongA	GCA_905250075.1	2762511	Rotifera	Rotaria sp. Silwood1
GCA_905250075.1_pAgo_33	pAgo	pAgo	CAF1292353.1	1	pAgo__pAgo_LongA	GCA_905250075.1	2762511	Rotifera	Rotaria sp. Silwood1
GCA_905250075.1_pAgo_34	pAgo	pAgo	CAF1298254.1	1	pAgo__COG1431_pAgo	GCA_905250075.1	2762511	Rotifera	Rotaria sp. Silwood1
GCA_905250075.1_pAgo_35	pAgo	pAgo	CAF1301980.1	1	pAgo__COG1431_pAgo	GCA_905250075.1	2762511	Rotifera	Rotaria sp. Silwood1
GCA_905250075.1_pAgo_36	pAgo	pAgo	CAF1354811.1	1	pAgo__pAgo_LongA	GCA_905250075.1	2762511	Rotifera	Rotaria sp. Silwood1
GCA_905250075.1_pAgo_37	pAgo	pAgo	CAF1383293.1	1	pAgo__COG1431_pAgo	GCA_905250075.1	2762511	Rotifera	Rotaria sp. Silwood1
GCA_905250075.1_pAgo_38	pAgo	pAgo	CAF1388602.1	1	pAgo__pAgo_LongA	GCA_905250075.1	2762511	Rotifera	Rotaria sp. Silwood1
GCA_905250075.1_pAgo_39	pAgo	pAgo	CAF1390251.1	1	pAgo__COG1431_pAgo	GCA_905250075.1	2762511	Rotifera	Rotaria sp. Silwood1
GCA_905250075.1_pAgo_40	pAgo	pAgo	CAF1417319.1	1	pAgo__COG1431_pAgo	GCA_905250075.1	2762511	Rotifera	Rotaria sp. Silwood1
GCA_905250075.1_pAgo_41	pAgo	pAgo	CAF1424350.1	1	pAgo__COG1431_pAgo	GCA_905250075.1	2762511	Rotifera	Rotaria sp. Silwood1
GCA_905250075.1_pAgo_42	pAgo	pAgo	CAF1429698.1	1	pAgo__COG1431_pAgo	GCA_905250075.1	2762511	Rotifera	Rotaria sp. Silwood1
GCA_905250075.1_pAgo_43	pAgo	pAgo	CAF1452316.1	1	pAgo__COG1431_pAgo	GCA_905250075.1	2762511	Rotifera	Rotaria sp. Silwood1
GCA_905250075.1_pAgo_44	pAgo	pAgo	CAF1500118.1	1	pAgo__COG1431_pAgo	GCA_905250075.1	2762511	Rotifera	Rotaria sp. Silwood1
GCA_905250075.1_pAgo_45	pAgo	pAgo	CAF1503692.1	1	pAgo__COG1431_pAgo	GCA_905250075.1	2762511	Rotifera	Rotaria sp. Silwood1
GCA_905250075.1_pAgo_46	pAgo	pAgo	CAF1505821.1	1	pAgo__COG1431_pAgo	GCA_905250075.1	2762511	Rotifera	Rotaria sp. Silwood1
GCA_905250075.1_pAgo_47	pAgo	pAgo	CAF1512023.1	1	pAgo__COG1431_pAgo	GCA_905250075.1	2762511	Rotifera	Rotaria sp. Silwood1
GCA_905250075.1_pAgo_48	pAgo	pAgo	CAF1537908.1	1	pAgo__pAgo_LongA	GCA_905250075.1	2762511	Rotifera	Rotaria sp. Silwood1
GCA_905250075.1_pAgo_49	pAgo	pAgo	CAF1575519.1	1	pAgo__COG1431_pAgo	GCA_905250075.1	2762511	Rotifera	Rotaria sp. Silwood1
GCA_905250075.1_Tiamat_13	Tiamat	Tiamat	CAF1580584.1	1	Tiamat__TmtA_2752664533	GCA_905250075.1	2762511	Rotifera	Rotaria sp. Silwood1
GCA_905250075.1_pAgo_50	pAgo	pAgo	CAF1597311.1	1	pAgo__pAgo_LongA	GCA_905250075.1	2762511	Rotifera	Rotaria sp. Silwood1
GCA_905250075.1_pAgo_51	pAgo	pAgo	CAF1627144.1	1	pAgo__COG1431_pAgo	GCA_905250075.1	2762511	Rotifera	Rotaria sp. Silwood1
GCA_905250075.1_pAgo_52	pAgo	pAgo	CAF1628187.1	1	pAgo__COG1431_pAgo	GCA_905250075.1	2762511	Rotifera	Rotaria sp. Silwood1
GCA_905250075.1_pAgo_53	pAgo	pAgo	CAF1629056.1	1	pAgo__COG1431_pAgo	GCA_905250075.1	2762511	Rotifera	Rotaria sp. Silwood1
GCA_905250075.1_pAgo_54	pAgo	pAgo	CAF1630530.1	1	pAgo__COG1431_pAgo	GCA_905250075.1	2762511	Rotifera	Rotaria sp. Silwood1
GCA_905250075.1_pAgo_55	pAgo	pAgo	CAF1684468.1	1	pAgo__COG1431_pAgo	GCA_905250075.1	2762511	Rotifera	Rotaria sp. Silwood1
GCA_905250075.1_pAgo_56	pAgo	pAgo	CAF1685562.1	1	pAgo__COG1431_pAgo	GCA_905250075.1	2762511	Rotifera	Rotaria sp. Silwood1
GCA_905250075.1_Lamassu-Fam_1	Lamassu-Fam	Lamassu-Fam	CAF0755230.1,CAF0755308.1	2	Lamassu-Fam__LmuA_effector_Protease,Lamassu-Fam__LmuB_SMC_Hydrolase_protease	GCA_905250075.1	2762511	Rotifera	Rotaria sp. Silwood1
GCA_905250075.1_Lamassu-Fam_2	Lamassu-Fam	Lamassu-Fam	CAF0812813.1,CAF0812906.1	2	Lamassu-Fam__LmuA_effector_Protease,Lamassu-Fam__LmuB_SMC_Hydrolase_protease	GCA_905250075.1	2762511	Rotifera	Rotaria sp. Silwood1
GCA_905250075.1_Lamassu-Fam_3	Lamassu-Fam	Lamassu-Fam	CAF1033136.1,CAF1033175.1	2	Lamassu-Fam__LmuA_effector_Protease,Lamassu-Fam__LmuB_SMC_Hydrolase_protease	GCA_905250075.1	2762511	Rotifera	Rotaria sp. Silwood1
GCA_905250075.1_Lamassu-Fam_4	Lamassu-Fam	Lamassu-Fam	CAF1040819.1,CAF1040852.1	2	Lamassu-Fam__LmuA_effector_Protease,Lamassu-Fam__LmuB_SMC_Hydrolase_protease	GCA_905250075.1	2762511	Rotifera	Rotaria sp. Silwood1
GCA_905250075.1_Lamassu-Fam_5	Lamassu-Fam	Lamassu-Fam	CAF1195278.1,CAF1195299.1	2	Lamassu-Fam__LmuA_effector_Protease,Lamassu-Fam__LmuB_SMC_Hydrolase_protease	GCA_905250075.1	2762511	Rotifera	Rotaria sp. Silwood1
GCA_905250075.1_Lamassu-Fam_6	Lamassu-Fam	Lamassu-Fam	CAF1198807.1,CAF1198825.1	2	Lamassu-Fam__LmuA_effector_Protease,Lamassu-Fam__LmuB_SMC_Hydrolase_protease	GCA_905250075.1	2762511	Rotifera	Rotaria sp. Silwood1
GCA_905250075.1_Viperin_9	Viperin	Viperin	CAF1437489.1	1	Viperin__pVip	GCA_905250075.1	2762511	Rotifera	Rotaria sp. Silwood1
GCA_905250075.1_Viperin_10	Viperin	Viperin	CAF1450107.1	1	Viperin__pVip	GCA_905250075.1	2762511	Rotifera	Rotaria sp. Silwood1
GCA_905250075.1_Lamassu-Fam_7	Lamassu-Fam	Lamassu-Fam	CAF1465955.1,CAF1465990.1	2	Lamassu-Fam__LmuA_effector_Protease,Lamassu-Fam__LmuB_SMC_Hydrolase_protease	GCA_905250075.1	2762511	Rotifera	Rotaria sp. Silwood1
GCA_905250075.1_Lamassu-Fam_8	Lamassu-Fam	Lamassu-Fam	CAF1476627.1,CAF1476665.1	2	Lamassu-Fam__LmuA_effector_Protease,Lamassu-Fam__LmuB_SMC_Hydrolase_protease	GCA_905250075.1	2762511	Rotifera	Rotaria sp. Silwood1
GCA_905250095.1_pAgo_12	pAgo	pAgo	CAF0788522.1	1	pAgo__COG1431_pAgo	GCA_905250095.1	249248	Rotifera	Adineta ricciae
GCA_905250095.1_pAgo_13	pAgo	pAgo	CAF0836336.1	1	pAgo__COG1431_pAgo	GCA_905250095.1	249248	Rotifera	Adineta ricciae
GCA_905250095.1_pAgo_14	pAgo	pAgo	CAF0856703.1	1	pAgo__COG1431_pAgo	GCA_905250095.1	249248	Rotifera	Adineta ricciae
GCA_905250095.1_pAgo_15	pAgo	pAgo	CAF0871845.1	1	pAgo__COG1431_pAgo	GCA_905250095.1	249248	Rotifera	Adineta ricciae
GCA_905250095.1_pAgo_16	pAgo	pAgo	CAF0953109.1	1	pAgo__COG1431_pAgo	GCA_905250095.1	249248	Rotifera	Adineta ricciae
GCA_905250095.1_pAgo_17	pAgo	pAgo	CAF0956561.1	1	pAgo__COG1431_pAgo	GCA_905250095.1	249248	Rotifera	Adineta ricciae
GCA_905250095.1_pAgo_18	pAgo	pAgo	CAF0958409.1	1	pAgo__COG1431_pAgo	GCA_905250095.1	249248	Rotifera	Adineta ricciae
GCA_905250095.1_pAgo_19	pAgo	pAgo	CAF0965107.1	1	pAgo__COG1431_pAgo	GCA_905250095.1	249248	Rotifera	Adineta ricciae
GCA_905250095.1_pAgo_20	pAgo	pAgo	CAF1062424.1	1	pAgo__pAgo_LongA	GCA_905250095.1	249248	Rotifera	Adineta ricciae
GCA_905250095.1_pAgo_21	pAgo	pAgo	CAF1100215.1	1	pAgo__COG1431_pAgo	GCA_905250095.1	249248	Rotifera	Adineta ricciae
GCA_905250095.1_pAgo_22	pAgo	pAgo	CAF1123584.1	1	pAgo__COG1431_pAgo	GCA_905250095.1	249248	Rotifera	Adineta ricciae
GCA_905250095.1_Tiamat_7	Tiamat	Tiamat	CAF1151465.1	1	Tiamat__TmtA_2752664533	GCA_905250095.1	249248	Rotifera	Adineta ricciae
GCA_905250095.1_pAgo_23	pAgo	pAgo	CAF1161007.1	1	pAgo__COG1431_pAgo	GCA_905250095.1	249248	Rotifera	Adineta ricciae
GCA_905250095.1_Tiamat_8	Tiamat	Tiamat	CAF1164398.1	1	Tiamat__TmtA_2752664533	GCA_905250095.1	249248	Rotifera	Adineta ricciae
GCA_905250095.1_pAgo_24	pAgo	pAgo	CAF1165278.1	1	pAgo__COG1431_pAgo	GCA_905250095.1	249248	Rotifera	Adineta ricciae
GCA_905250095.1_pAgo_25	pAgo	pAgo	CAF1171149.1	1	pAgo__COG1431_pAgo	GCA_905250095.1	249248	Rotifera	Adineta ricciae
GCA_905250095.1_Dynamins_3	Eleos	Eleos	CAF1178969.1,CAF1178987.1	2	Dynamins__LeoA,Dynamins__LeoBC	GCA_905250095.1	249248	Rotifera	Adineta ricciae
GCA_905250095.1_pAgo_26	pAgo	pAgo	CAF1197491.1	1	pAgo__pAgo_LongA	GCA_905250095.1	249248	Rotifera	Adineta ricciae
GCA_905250095.1_pAgo_27	pAgo	pAgo	CAF1211339.1	1	pAgo__pAgo_LongA	GCA_905250095.1	249248	Rotifera	Adineta ricciae
GCA_905250095.1_pAgo_28	pAgo	pAgo	CAF1211608.1	1	pAgo__pAgo_LongA	GCA_905250095.1	249248	Rotifera	Adineta ricciae
GCA_905250095.1_pAgo_29	pAgo	pAgo	CAF1276098.1	1	pAgo__COG1431_pAgo	GCA_905250095.1	249248	Rotifera	Adineta ricciae
GCA_905250095.1_pAgo_30	pAgo	pAgo	CAF1278447.1	1	pAgo__pAgo_LongA	GCA_905250095.1	249248	Rotifera	Adineta ricciae
GCA_905250095.1_pAgo_31	pAgo	pAgo	CAF1289322.1	1	pAgo__COG1431_pAgo	GCA_905250095.1	249248	Rotifera	Adineta ricciae
GCA_905250095.1_pAgo_32	pAgo	pAgo	CAF1292330.1,CAF1292399.1	2	pAgo__COG1431_pAgo,pAgo__COG1431_pAgo	GCA_905250095.1	249248	Rotifera	Adineta ricciae
GCA_905250095.1_pAgo_33	pAgo	pAgo	CAF1297196.1	1	pAgo__COG1431_pAgo	GCA_905250095.1	249248	Rotifera	Adineta ricciae
GCA_905250095.1_pAgo_34	pAgo	pAgo	CAF1310401.1	1	pAgo__COG1431_pAgo	GCA_905250095.1	249248	Rotifera	Adineta ricciae
GCA_905250095.1_pAgo_35	pAgo	pAgo	CAF1347631.1	1	pAgo__COG1431_pAgo	GCA_905250095.1	249248	Rotifera	Adineta ricciae
GCA_905250095.1_pAgo_36	pAgo	pAgo	CAF1426473.1	1	pAgo__COG1431_pAgo	GCA_905250095.1	249248	Rotifera	Adineta ricciae
GCA_905250095.1_pAgo_37	pAgo	pAgo	CAF1534221.1	1	pAgo__COG1431_pAgo	GCA_905250095.1	249248	Rotifera	Adineta ricciae
GCA_905250095.1_pAgo_38	pAgo	pAgo	CAF1565590.1	1	pAgo__pAgo_LongA	GCA_905250095.1	249248	Rotifera	Adineta ricciae
GCA_905250095.1_pAgo_39	pAgo	pAgo	CAF1566050.1	1	pAgo__COG1431_pAgo	GCA_905250095.1	249248	Rotifera	Adineta ricciae
GCA_905250095.1_pAgo_40	pAgo	pAgo	CAF1647802.1	1	pAgo__pAgo_LongA	GCA_905250095.1	249248	Rotifera	Adineta ricciae
GCA_905250095.1_pAgo_41	pAgo	pAgo	CAF1647942.1	1	pAgo__pAgo_LongA	GCA_905250095.1	249248	Rotifera	Adineta ricciae
GCA_905250095.1_Lamassu-Fam_1	Lamassu-Fam	Lamassu-Fam	CAF0806428.1,CAF0806449.1	2	Lamassu-Fam__LmuB_SMC_Hydrolase_protease,Lamassu-Fam__LmuA_effector_Protease	GCA_905250095.1	249248	Rotifera	Adineta ricciae
GCA_905250095.1_Lamassu-Fam_2	Lamassu-Fam	Lamassu-Fam	CAF0807195.1,CAF0807215.1	2	Lamassu-Fam__LmuA_effector_Protease,Lamassu-Fam__LmuB_SMC_Hydrolase_protease	GCA_905250095.1	249248	Rotifera	Adineta ricciae
GCA_905250095.1_Viperin_5	Viperin	Viperin	CAF0872640.1	1	Viperin__pVip	GCA_905250095.1	249248	Rotifera	Adineta ricciae
GCA_905250095.1_Viperin_6	Viperin	Viperin	CAF0897993.1	1	Viperin__pVip	GCA_905250095.1	249248	Rotifera	Adineta ricciae
GCA_905250095.1_Lamassu-Fam_3	Lamassu-Fam	Lamassu-Fam	CAF1327292.1,CAF1327346.1	2	Lamassu-Fam__LmuB_SMC_Hydrolase_protease,Lamassu-Fam__LmuA_effector_Protease	GCA_905250095.1	249248	Rotifera	Adineta ricciae
GCA_905250095.1_Lamassu-Fam_4	Lamassu-Fam	Lamassu-Fam	CAF1446046.1,CAF1446054.1	2	Lamassu-Fam__LmuB_SMC_Hydrolase_protease,Lamassu-Fam__LmuA_effector_Protease	GCA_905250095.1	249248	Rotifera	Adineta ricciae
GCA_905250105.1_pAgo_2	pAgo	pAgo	CAF0706255.1	1	pAgo__pAgo_LongA	GCA_905250105.1	104777	Rotifera	Brachionus calyciflorus
GCA_905250105.1_pAgo_3	pAgo	pAgo	CAF0712618.1	1	pAgo__COG1431_pAgo	GCA_905250105.1	104777	Rotifera	Brachionus calyciflorus
GCA_905250105.1_pAgo_4	pAgo	pAgo	CAF0718229.1	1	pAgo__COG1431_pAgo	GCA_905250105.1	104777	Rotifera	Brachionus calyciflorus
GCA_905250105.1_pAgo_5	pAgo	pAgo	CAF0731815.1	1	pAgo__COG1431_pAgo	GCA_905250105.1	104777	Rotifera	Brachionus calyciflorus
GCA_905250105.1_Tiamat_1	Tiamat	Tiamat	CAF0865248.1	1	Tiamat__TmtA_2752664533	GCA_905250105.1	104777	Rotifera	Brachionus calyciflorus
GCA_905250105.1_pAgo_6	pAgo	pAgo	CAF0875423.1	1	pAgo__COG1431_pAgo	GCA_905250105.1	104777	Rotifera	Brachionus calyciflorus
GCA_905250105.1_pAgo_7	pAgo	pAgo	CAF0945926.1	1	pAgo__pAgo_LongA	GCA_905250105.1	104777	Rotifera	Brachionus calyciflorus
GCA_905250105.1_Viperin_3	Viperin	Viperin	CAF0706666.1	1	Viperin__pVip	GCA_905250105.1	104777	Rotifera	Brachionus calyciflorus
GCA_905250105.1_Lamassu-Fam_1	Lamassu-Fam	Lamassu-Fam	CAF0764422.1,CAF0764475.1,CAF0764492.1,CAF0764518.1	4	Lamassu-Fam__LmuA_effector_Protease,Lamassu-Fam__LmuA_effector_Protease,Lamassu-Fam__LmuA_effector_Protease,Lamassu-Fam__LmuB_SMC_Cap4_nuclease_II	GCA_905250105.1	104777	Rotifera	Brachionus calyciflorus
GCA_905250105.1_Lamassu-Fam_2	Lamassu-Fam	Lamassu-Fam	CAF0934190.1,CAF0934284.1	2	Lamassu-Fam__LmuA_effector_Protease,Lamassu-Fam__LmuB_SMC_Cap4_nuclease_II	GCA_905250105.1	104777	Rotifera	Brachionus calyciflorus
GCA_905250115.1_pAgo_13	pAgo	pAgo	CAF0730721.1	1	pAgo__pAgo_LongA	GCA_905250115.1	433720	Rotifera	Adineta steineri
GCA_905250115.1_pAgo_14	pAgo	pAgo	CAF0732934.1,CAF0732947.1	2	pAgo__pAgo_LongA,pAgo__pAgo_LongA	GCA_905250115.1	433720	Rotifera	Adineta steineri
GCA_905250115.1_Tiamat_5	Tiamat	Tiamat	CAF0773927.1	1	Tiamat__TmtA_2752664533	GCA_905250115.1	433720	Rotifera	Adineta steineri
GCA_905250115.1_pAgo_15	pAgo	pAgo	CAF0782350.1	1	pAgo__COG1431_pAgo	GCA_905250115.1	433720	Rotifera	Adineta steineri
GCA_905250115.1_pAgo_16	pAgo	pAgo	CAF0876028.1	1	pAgo__COG1431_pAgo	GCA_905250115.1	433720	Rotifera	Adineta steineri
GCA_905250115.1_pAgo_17	pAgo	pAgo	CAF0973268.1	1	pAgo__COG1431_pAgo	GCA_905250115.1	433720	Rotifera	Adineta steineri
GCA_905250115.1_pAgo_18	pAgo	pAgo	CAF1005783.1	1	pAgo__COG1431_pAgo	GCA_905250115.1	433720	Rotifera	Adineta steineri
GCA_905250115.1_pAgo_19	pAgo	pAgo	CAF1030377.1	1	pAgo__COG1431_pAgo	GCA_905250115.1	433720	Rotifera	Adineta steineri
GCA_905250115.1_pAgo_20	pAgo	pAgo	CAF1073557.1	1	pAgo__COG1431_pAgo	GCA_905250115.1	433720	Rotifera	Adineta steineri
GCA_905250115.1_pAgo_21	pAgo	pAgo	CAF1121851.1	1	pAgo__COG1431_pAgo	GCA_905250115.1	433720	Rotifera	Adineta steineri
GCA_905250115.1_pAgo_22	pAgo	pAgo	CAF1146462.1	1	pAgo__COG1431_pAgo	GCA_905250115.1	433720	Rotifera	Adineta steineri
GCA_905250115.1_pAgo_23	pAgo	pAgo	CAF1149328.1	1	pAgo__COG1431_pAgo	GCA_905250115.1	433720	Rotifera	Adineta steineri
GCA_905250115.1_pAgo_24	pAgo	pAgo	CAF1164562.1	1	pAgo__COG1431_pAgo	GCA_905250115.1	433720	Rotifera	Adineta steineri
GCA_905250115.1_Tiamat_9	Tiamat	Tiamat	CAF1164758.1	1	Tiamat__TmtA_2752664533	GCA_905250115.1	433720	Rotifera	Adineta steineri
GCA_905250115.1_pAgo_25	pAgo	pAgo	CAF1208339.1	1	pAgo__COG1431_pAgo	GCA_905250115.1	433720	Rotifera	Adineta steineri
GCA_905250115.1_pAgo_26	pAgo	pAgo	CAF1215725.1	1	pAgo__COG1431_pAgo	GCA_905250115.1	433720	Rotifera	Adineta steineri
GCA_905250115.1_Tiamat_10	Tiamat	Tiamat	CAF1228060.1	1	Tiamat__TmtA_2752664533	GCA_905250115.1	433720	Rotifera	Adineta steineri
GCA_905250115.1_Tiamat_11	Tiamat	Tiamat	CAF1258977.1	1	Tiamat__TmtA_2752664533	GCA_905250115.1	433720	Rotifera	Adineta steineri
GCA_905250115.1_pAgo_27	pAgo	pAgo	CAF1266779.1	1	pAgo__COG1431_pAgo	GCA_905250115.1	433720	Rotifera	Adineta steineri
GCA_905250115.1_pAgo_28	pAgo	pAgo	CAF1354331.1	1	pAgo__COG1431_pAgo	GCA_905250115.1	433720	Rotifera	Adineta steineri
GCA_905250115.1_Dynamins_2	Eleos	Eleos	CAF1375009.1,CAF1375026.1	2	Dynamins__LeoBC,Dynamins__LeoA	GCA_905250115.1	433720	Rotifera	Adineta steineri
GCA_905250115.1_pAgo_29	pAgo	pAgo	CAF1395335.1	1	pAgo__COG1431_pAgo	GCA_905250115.1	433720	Rotifera	Adineta steineri
GCA_905250115.1_pAgo_30	pAgo	pAgo	CAF1446931.1	1	pAgo__COG1431_pAgo	GCA_905250115.1	433720	Rotifera	Adineta steineri
GCA_905250115.1_pAgo_31	pAgo	pAgo	CAF1508752.1	1	pAgo__COG1431_pAgo	GCA_905250115.1	433720	Rotifera	Adineta steineri
GCA_905250115.1_Dynamins_4	Eleos	Eleos	CAF1517299.1,CAF1517318.1,CAF1517337.1,CAF1517348.1	4	Dynamins__LeoBC,Dynamins__LeoA,Dynamins__LeoBC,Dynamins__LeoA	GCA_905250115.1	433720	Rotifera	Adineta steineri
GCA_905250115.1_pAgo_32	pAgo	pAgo	CAF1530459.1	1	pAgo__pAgo_LongA	GCA_905250115.1	433720	Rotifera	Adineta steineri
GCA_905250115.1_pAgo_33	pAgo	pAgo	CAF1530620.1	1	pAgo__pAgo_LongA	GCA_905250115.1	433720	Rotifera	Adineta steineri
GCA_905250115.1_pAgo_34	pAgo	pAgo	CAF1553069.1	1	pAgo__COG1431_pAgo	GCA_905250115.1	433720	Rotifera	Adineta steineri
GCA_905250115.1_Lamassu-Fam_1	Lamassu-Fam	Lamassu-Fam	CAF0829288.1,CAF0829308.1	2	Lamassu-Fam__LmuA_effector_Protease,Lamassu-Fam__LmuB_SMC_Hydrolase_protease	GCA_905250115.1	433720	Rotifera	Adineta steineri
GCA_905250115.1_Lamassu-Fam_2	Lamassu-Fam	Lamassu-Fam	CAF1029177.1,CAF1029269.1	2	Lamassu-Fam__LmuA_effector_Protease,Lamassu-Fam__LmuB_SMC_Cap4_nuclease_II	GCA_905250115.1	433720	Rotifera	Adineta steineri
GCA_905250115.1_Lamassu-Fam_3	Lamassu-Fam	Lamassu-Fam	CAF1048256.1,CAF1048282.1	2	Lamassu-Fam__LmuB_SMC_Hydrolase_protease,Lamassu-Fam__LmuA_effector_Protease	GCA_905250115.1	433720	Rotifera	Adineta steineri
GCA_905250115.1_Viperin_5	Viperin	Viperin	CAF1071822.1	1	Viperin__pVip	GCA_905250115.1	433720	Rotifera	Adineta steineri
GCA_905250115.1_Lamassu-Fam_4	Lamassu-Fam	Lamassu-Fam	CAF1505843.1,CAF1505880.1	2	Lamassu-Fam__LmuA_effector_Protease,Lamassu-Fam__LmuB_SMC_FMO	GCA_905250115.1	433720	Rotifera	Adineta steineri
GCA_905250125.1_pAgo_10	pAgo	pAgo	CAF0734435.1	1	pAgo__pAgo_LongA	GCA_905250125.1	392033	Rotifera	Rotaria sordida
GCA_905250125.1_pAgo_11	pAgo	pAgo	CAF0738971.1	1	pAgo__pAgo_LongA	GCA_905250125.1	392033	Rotifera	Rotaria sordida
GCA_905250125.1_pAgo_12	pAgo	pAgo	CAF0763097.1	1	pAgo__pAgo_LongA	GCA_905250125.1	392033	Rotifera	Rotaria sordida
GCA_905250125.1_pAgo_13	pAgo	pAgo	CAF0766874.1	1	pAgo__pAgo_LongA	GCA_905250125.1	392033	Rotifera	Rotaria sordida
GCA_905250125.1_pAgo_14	pAgo	pAgo	CAF0775064.1	1	pAgo__COG1431_pAgo	GCA_905250125.1	392033	Rotifera	Rotaria sordida
GCA_905250125.1_pAgo_15	pAgo	pAgo	CAF0777387.1	1	pAgo__COG1431_pAgo	GCA_905250125.1	392033	Rotifera	Rotaria sordida
GCA_905250125.1_Tiamat_7	Tiamat	Tiamat	CAF0933429.1	1	Tiamat__TmtA_2752664533	GCA_905250125.1	392033	Rotifera	Rotaria sordida
GCA_905250125.1_Tiamat_8	Tiamat	Tiamat	CAF0934662.1	1	Tiamat__TmtA_2752664533	GCA_905250125.1	392033	Rotifera	Rotaria sordida
GCA_905250125.1_pAgo_16	pAgo	pAgo	CAF1077147.1	1	pAgo__pAgo_LongA	GCA_905250125.1	392033	Rotifera	Rotaria sordida
GCA_905250125.1_pAgo_17	pAgo	pAgo	CAF1077728.1	1	pAgo__COG1431_pAgo	GCA_905250125.1	392033	Rotifera	Rotaria sordida
GCA_905250125.1_pAgo_18	pAgo	pAgo	CAF1129788.1	1	pAgo__COG1431_pAgo	GCA_905250125.1	392033	Rotifera	Rotaria sordida
GCA_905250125.1_pAgo_19	pAgo	pAgo	CAF1148681.1	1	pAgo__COG1431_pAgo	GCA_905250125.1	392033	Rotifera	Rotaria sordida
GCA_905250125.1_pAgo_20	pAgo	pAgo	CAF1158200.1	1	pAgo__COG1431_pAgo	GCA_905250125.1	392033	Rotifera	Rotaria sordida
GCA_905250125.1_pAgo_21	pAgo	pAgo	CAF1163347.1	1	pAgo__COG1431_pAgo	GCA_905250125.1	392033	Rotifera	Rotaria sordida
GCA_905250125.1_Dynamins_3	Eleos	Eleos	CAF1165242.1,CAF1165259.1	2	Dynamins__LeoA,Dynamins__LeoBC	GCA_905250125.1	392033	Rotifera	Rotaria sordida
GCA_905250125.1_Dynamins_4	Eleos	Eleos	CAF1165748.1,CAF1165765.1	2	Dynamins__LeoA,Dynamins__LeoBC	GCA_905250125.1	392033	Rotifera	Rotaria sordida
GCA_905250125.1_pAgo_22	pAgo	pAgo	CAF1180897.1	1	pAgo__COG1431_pAgo	GCA_905250125.1	392033	Rotifera	Rotaria sordida
GCA_905250125.1_pAgo_23	pAgo	pAgo	CAF1187549.1	1	pAgo__COG1431_pAgo	GCA_905250125.1	392033	Rotifera	Rotaria sordida
GCA_905250125.1_pAgo_24	pAgo	pAgo	CAF1187881.1	1	pAgo__COG1431_pAgo	GCA_905250125.1	392033	Rotifera	Rotaria sordida
GCA_905250125.1_pAgo_25	pAgo	pAgo	CAF1190026.1	1	pAgo__COG1431_pAgo	GCA_905250125.1	392033	Rotifera	Rotaria sordida
GCA_905250125.1_pAgo_26	pAgo	pAgo	CAF1198863.1	1	pAgo__COG1431_pAgo	GCA_905250125.1	392033	Rotifera	Rotaria sordida
GCA_905250125.1_pAgo_27	pAgo	pAgo	CAF1202432.1	1	pAgo__COG1431_pAgo	GCA_905250125.1	392033	Rotifera	Rotaria sordida
GCA_905250125.1_pAgo_28	pAgo	pAgo	CAF1206465.1	1	pAgo__COG1431_pAgo	GCA_905250125.1	392033	Rotifera	Rotaria sordida
GCA_905250125.1_Tiamat_9	Tiamat	Tiamat	CAF1324526.1	1	Tiamat__TmtA_2752664533	GCA_905250125.1	392033	Rotifera	Rotaria sordida
GCA_905250125.1_pAgo_29	pAgo	pAgo	CAF1336489.1	1	pAgo__pAgo_LongA	GCA_905250125.1	392033	Rotifera	Rotaria sordida
GCA_905250125.1_pAgo_30	pAgo	pAgo	CAF1338851.1	1	pAgo__COG1431_pAgo	GCA_905250125.1	392033	Rotifera	Rotaria sordida
GCA_905250125.1_pAgo_31	pAgo	pAgo	CAF1356398.1	1	pAgo__COG1431_pAgo	GCA_905250125.1	392033	Rotifera	Rotaria sordida
GCA_905250125.1_pAgo_32	pAgo	pAgo	CAF1384973.1	1	pAgo__COG1431_pAgo	GCA_905250125.1	392033	Rotifera	Rotaria sordida
GCA_905250125.1_pAgo_33	pAgo	pAgo	CAF1397926.1	1	pAgo__COG1431_pAgo	GCA_905250125.1	392033	Rotifera	Rotaria sordida
GCA_905250125.1_pAgo_34	pAgo	pAgo	CAF1426244.1	1	pAgo__COG1431_pAgo	GCA_905250125.1	392033	Rotifera	Rotaria sordida
GCA_905250125.1_pAgo_35	pAgo	pAgo	CAF1528983.1	1	pAgo__COG1431_pAgo	GCA_905250125.1	392033	Rotifera	Rotaria sordida
GCA_905250125.1_pAgo_36	pAgo	pAgo	CAF1534817.1	1	pAgo__COG1431_pAgo	GCA_905250125.1	392033	Rotifera	Rotaria sordida
GCA_905250125.1_pAgo_37	pAgo	pAgo	CAF1546280.1	1	pAgo__pAgo_LongA	GCA_905250125.1	392033	Rotifera	Rotaria sordida
GCA_905250125.1_pAgo_38	pAgo	pAgo	CAF1547937.1	1	pAgo__pAgo_LongA	GCA_905250125.1	392033	Rotifera	Rotaria sordida
GCA_905250125.1_pAgo_39	pAgo	pAgo	CAF1675815.1	1	pAgo__COG1431_pAgo	GCA_905250125.1	392033	Rotifera	Rotaria sordida
GCA_905250125.1_pAgo_40	pAgo	pAgo	CAF1675929.1	1	pAgo__COG1431_pAgo	GCA_905250125.1	392033	Rotifera	Rotaria sordida
GCA_905250125.1_Lamassu-Fam_1	Lamassu-Fam	Lamassu-Fam	CAF0899260.1,CAF0899298.1	2	Lamassu-Fam__LmuB_SMC_FMO,Lamassu-Fam__LmuA_effector_Protease	GCA_905250125.1	392033	Rotifera	Rotaria sordida
GCA_905250125.1_Lamassu-Fam_2	Lamassu-Fam	Lamassu-Fam	CAF0903482.1,CAF0903520.1	2	Lamassu-Fam__LmuB_SMC_FMO,Lamassu-Fam__LmuA_effector_Protease	GCA_905250125.1	392033	Rotifera	Rotaria sordida
GCA_905250125.1_Lamassu-Fam_3	Lamassu-Fam	Lamassu-Fam	CAF0992673.1,CAF0992709.1	2	Lamassu-Fam__LmuA_effector_Protease,Lamassu-Fam__LmuB_SMC_Hydrolase_protease	GCA_905250125.1	392033	Rotifera	Rotaria sordida
GCA_905250125.1_Lamassu-Fam_4	Lamassu-Fam	Lamassu-Fam	CAF0997952.1,CAF0997991.1	2	Lamassu-Fam__LmuA_effector_Protease,Lamassu-Fam__LmuB_SMC_Hydrolase_protease	GCA_905250125.1	392033	Rotifera	Rotaria sordida
GCA_905250125.1_Lamassu-Fam_6	Lamassu-Fam	Lamassu-Fam	CAF1082879.1,CAF1082990.1	2	Lamassu-Fam__LmuA_effector_Protease,Lamassu-Fam__LmuB_SMC_Hydrolase_protease	GCA_905250125.1	392033	Rotifera	Rotaria sordida
GCA_905250125.1_Lamassu-Fam_7	Lamassu-Fam	Lamassu-Fam	CAF1470411.1,CAF1470430.1	2	Lamassu-Fam__LmuA_effector_Protease,Lamassu-Fam__LmuB_SMC_Hydrolase_protease	GCA_905250125.1	392033	Rotifera	Rotaria sordida
GCA_905250875.1_pAgo_9	pAgo	pAgo	CAF0762731.1	1	pAgo__pAgo_LongA	GCA_905250875.1	392033	Rotifera	Rotaria sordida
GCA_905250875.1_pAgo_10	pAgo	pAgo	CAF0768270.1	1	pAgo__pAgo_LongA	GCA_905250875.1	392033	Rotifera	Rotaria sordida
GCA_905250875.1_pAgo_11	pAgo	pAgo	CAF0787754.1	1	pAgo__COG1431_pAgo	GCA_905250875.1	392033	Rotifera	Rotaria sordida
GCA_905250875.1_pAgo_12	pAgo	pAgo	CAF0853236.1	1	pAgo__COG1431_pAgo	GCA_905250875.1	392033	Rotifera	Rotaria sordida
GCA_905250875.1_pAgo_13	pAgo	pAgo	CAF0855877.1	1	pAgo__pAgo_LongA	GCA_905250875.1	392033	Rotifera	Rotaria sordida
GCA_905250875.1_Tiamat_3	Tiamat	Tiamat	CAF0870253.1	1	Tiamat__TmtA_2752664533	GCA_905250875.1	392033	Rotifera	Rotaria sordida
GCA_905250875.1_pAgo_14	pAgo	pAgo	CAF0892461.1	1	pAgo__COG1431_pAgo	GCA_905250875.1	392033	Rotifera	Rotaria sordida
GCA_905250875.1_Tiamat_4	Tiamat	Tiamat	CAF0892679.1	1	Tiamat__TmtA_2752664533	GCA_905250875.1	392033	Rotifera	Rotaria sordida
GCA_905250875.1_pAgo_15	pAgo	pAgo	CAF0930060.1	1	pAgo__COG1431_pAgo	GCA_905250875.1	392033	Rotifera	Rotaria sordida
GCA_905250875.1_pAgo_16	pAgo	pAgo	CAF0938040.1	1	pAgo__COG1431_pAgo	GCA_905250875.1	392033	Rotifera	Rotaria sordida
GCA_905250875.1_pAgo_17	pAgo	pAgo	CAF0968816.1	1	pAgo__pAgo_LongA	GCA_905250875.1	392033	Rotifera	Rotaria sordida
GCA_905250875.1_pAgo_18	pAgo	pAgo	CAF1042401.1	1	pAgo__COG1431_pAgo	GCA_905250875.1	392033	Rotifera	Rotaria sordida
GCA_905250875.1_pAgo_19	pAgo	pAgo	CAF1055524.1	1	pAgo__COG1431_pAgo	GCA_905250875.1	392033	Rotifera	Rotaria sordida
GCA_905250875.1_pAgo_20	pAgo	pAgo	CAF1079126.1	1	pAgo__COG1431_pAgo	GCA_905250875.1	392033	Rotifera	Rotaria sordida
GCA_905250875.1_Dynamins_2	Eleos	Eleos	CAF1098090.1,CAF1098098.1	2	Dynamins__LeoA,Dynamins__LeoBC	GCA_905250875.1	392033	Rotifera	Rotaria sordida
GCA_905250875.1_pAgo_21	pAgo	pAgo	CAF1149919.1	1	pAgo__COG1431_pAgo	GCA_905250875.1	392033	Rotifera	Rotaria sordida
GCA_905250875.1_pAgo_22	pAgo	pAgo	CAF1191452.1,CAF1191485.1	2	pAgo__COG1431_pAgo,pAgo__COG1431_pAgo	GCA_905250875.1	392033	Rotifera	Rotaria sordida
GCA_905250875.1_pAgo_23	pAgo	pAgo	CAF1204667.1	1	pAgo__pAgo_LongA	GCA_905250875.1	392033	Rotifera	Rotaria sordida
GCA_905250875.1_pAgo_24	pAgo	pAgo	CAF1236407.1	1	pAgo__COG1431_pAgo	GCA_905250875.1	392033	Rotifera	Rotaria sordida
GCA_905250875.1_pAgo_25	pAgo	pAgo	CAF1301025.1	1	pAgo__pAgo_LongA	GCA_905250875.1	392033	Rotifera	Rotaria sordida
GCA_905250875.1_pAgo_26	pAgo	pAgo	CAF1352770.1	1	pAgo__COG1431_pAgo	GCA_905250875.1	392033	Rotifera	Rotaria sordida
GCA_905250875.1_pAgo_27	pAgo	pAgo	CAF1375953.1	1	pAgo__COG1431_pAgo	GCA_905250875.1	392033	Rotifera	Rotaria sordida
GCA_905250875.1_Tiamat_8	Tiamat	Tiamat	CAF1394700.1	1	Tiamat__TmtA_2752664533	GCA_905250875.1	392033	Rotifera	Rotaria sordida
GCA_905250875.1_pAgo_28	pAgo	pAgo	CAF1447124.1	1	pAgo__pAgo_LongA	GCA_905250875.1	392033	Rotifera	Rotaria sordida
GCA_905250875.1_Lamassu-Fam_2	Lamassu-Fam	Lamassu-Fam	CAF0846997.1,CAF0847015.1	2	Lamassu-Fam__LmuA_effector_Protease,Lamassu-Fam__LmuB_SMC_Hydrolase_protease	GCA_905250875.1	392033	Rotifera	Rotaria sordida
GCA_905250875.1_AbiC_1	AbiC	AbiC	CAF1240097.1	1	AbiC__AbiC	GCA_905250875.1	392033	Rotifera	Rotaria sordida
GCA_905250885.1_pAgo_4	pAgo	pAgo	CAF0742824.1	1	pAgo__COG1431_pAgo	GCA_905250885.1	1234261	Rotifera	Didymodactylos carnosus
GCA_905250885.1_pAgo_5	pAgo	pAgo	CAF0748512.1	1	pAgo__COG1431_pAgo	GCA_905250885.1	1234261	Rotifera	Didymodactylos carnosus
GCA_905250885.1_pAgo_6	pAgo	pAgo	CAF0757083.1	1	pAgo__pAgo_LongA	GCA_905250885.1	1234261	Rotifera	Didymodactylos carnosus
GCA_905250885.1_pAgo_7	pAgo	pAgo	CAF0770068.1	1	pAgo__COG1431_pAgo	GCA_905250885.1	1234261	Rotifera	Didymodactylos carnosus
GCA_905250885.1_pAgo_8	pAgo	pAgo	CAF0776223.1	1	pAgo__COG1431_pAgo	GCA_905250885.1	1234261	Rotifera	Didymodactylos carnosus
GCA_905250885.1_pAgo_9	pAgo	pAgo	CAF0783262.1	1	pAgo__pAgo_LongA	GCA_905250885.1	1234261	Rotifera	Didymodactylos carnosus
GCA_905250885.1_pAgo_10	pAgo	pAgo	CAF0826164.1	1	pAgo__pAgo_LongA	GCA_905250885.1	1234261	Rotifera	Didymodactylos carnosus
GCA_905250885.1_pAgo_11	pAgo	pAgo	CAF0850377.1	1	pAgo__COG1431_pAgo	GCA_905250885.1	1234261	Rotifera	Didymodactylos carnosus
GCA_905250885.1_pAgo_12	pAgo	pAgo	CAF0879786.1	1	pAgo__COG1431_pAgo	GCA_905250885.1	1234261	Rotifera	Didymodactylos carnosus
GCA_905250885.1_pAgo_13	pAgo	pAgo	CAF0964756.1	1	pAgo__COG1431_pAgo	GCA_905250885.1	1234261	Rotifera	Didymodactylos carnosus
GCA_905250885.1_pAgo_14	pAgo	pAgo	CAF0967218.1	1	pAgo__COG1431_pAgo	GCA_905250885.1	1234261	Rotifera	Didymodactylos carnosus
GCA_905250885.1_pAgo_15	pAgo	pAgo	CAF1015816.1	1	pAgo__COG1431_pAgo	GCA_905250885.1	1234261	Rotifera	Didymodactylos carnosus
GCA_905250885.1_pAgo_16	pAgo	pAgo	CAF1178422.1	1	pAgo__COG1431_pAgo	GCA_905250885.1	1234261	Rotifera	Didymodactylos carnosus
GCA_905250885.1_pAgo_17	pAgo	pAgo	CAF1251675.1	1	pAgo__COG1431_pAgo	GCA_905250885.1	1234261	Rotifera	Didymodactylos carnosus
GCA_905250885.1_pAgo_18	pAgo	pAgo	CAF1255720.1	1	pAgo__pAgo_LongA	GCA_905250885.1	1234261	Rotifera	Didymodactylos carnosus
GCA_905250885.1_pAgo_19	pAgo	pAgo	CAF1269422.1	1	pAgo__COG1431_pAgo	GCA_905250885.1	1234261	Rotifera	Didymodactylos carnosus
GCA_905250885.1_pAgo_20	pAgo	pAgo	CAF1279641.1	1	pAgo__COG1431_pAgo	GCA_905250885.1	1234261	Rotifera	Didymodactylos carnosus
GCA_905250885.1_pAgo_21	pAgo	pAgo	CAF1299783.1	1	pAgo__pAgo_LongA	GCA_905250885.1	1234261	Rotifera	Didymodactylos carnosus
GCA_905250885.1_Viperin_1	Viperin	Viperin	CAF1223186.1	1	Viperin__pVip	GCA_905250885.1	1234261	Rotifera	Didymodactylos carnosus
GCA_905251635.1_pAgo_9	pAgo	pAgo	CAF0773015.1	1	pAgo__COG1431_pAgo	GCA_905251635.1	392033	Rotifera	Rotaria sordida
GCA_905251635.1_pAgo_10	pAgo	pAgo	CAF0817566.1	1	pAgo__pAgo_LongA	GCA_905251635.1	392033	Rotifera	Rotaria sordida
GCA_905251635.1_pAgo_11	pAgo	pAgo	CAF0854491.1	1	pAgo__COG1431_pAgo	GCA_905251635.1	392033	Rotifera	Rotaria sordida
GCA_905251635.1_pAgo_12	pAgo	pAgo	CAF0930045.1	1	pAgo__pAgo_LongA	GCA_905251635.1	392033	Rotifera	Rotaria sordida
GCA_905251635.1_pAgo_13	pAgo	pAgo	CAF0934005.1	1	pAgo__COG1431_pAgo	GCA_905251635.1	392033	Rotifera	Rotaria sordida
GCA_905251635.1_Tiamat_4	Tiamat	Tiamat	CAF0947983.1	1	Tiamat__TmtA_2752664533	GCA_905251635.1	392033	Rotifera	Rotaria sordida
GCA_905251635.1_Dynamins_2	Eleos	Eleos	CAF1000103.1,CAF1000121.1	2	Dynamins__LeoA,Dynamins__LeoBC	GCA_905251635.1	392033	Rotifera	Rotaria sordida
GCA_905251635.1_pAgo_14	pAgo	pAgo	CAF1041399.1	1	pAgo__COG1431_pAgo	GCA_905251635.1	392033	Rotifera	Rotaria sordida
GCA_905251635.1_Tiamat_5	Tiamat	Tiamat	CAF1079827.1	1	Tiamat__TmtA_2752664533	GCA_905251635.1	392033	Rotifera	Rotaria sordida
GCA_905251635.1_pAgo_15	pAgo	pAgo	CAF1102693.1	1	pAgo__COG1431_pAgo	GCA_905251635.1	392033	Rotifera	Rotaria sordida
GCA_905251635.1_pAgo_16	pAgo	pAgo	CAF1123426.1	1	pAgo__COG1431_pAgo	GCA_905251635.1	392033	Rotifera	Rotaria sordida
GCA_905251635.1_pAgo_17	pAgo	pAgo	CAF1131887.1	1	pAgo__COG1431_pAgo	GCA_905251635.1	392033	Rotifera	Rotaria sordida
GCA_905251635.1_pAgo_18	pAgo	pAgo	CAF1167824.1	1	pAgo__COG1431_pAgo	GCA_905251635.1	392033	Rotifera	Rotaria sordida
GCA_905251635.1_pAgo_19	pAgo	pAgo	CAF1174819.1	1	pAgo__COG1431_pAgo	GCA_905251635.1	392033	Rotifera	Rotaria sordida
GCA_905251635.1_Tiamat_6	Tiamat	Tiamat	CAF1244034.1	1	Tiamat__TmtA_2752664533	GCA_905251635.1	392033	Rotifera	Rotaria sordida
GCA_905251635.1_pAgo_20	pAgo	pAgo	CAF1261735.1	1	pAgo__COG1431_pAgo	GCA_905251635.1	392033	Rotifera	Rotaria sordida
GCA_905251635.1_pAgo_21	pAgo	pAgo	CAF1270470.1	1	pAgo__COG1431_pAgo	GCA_905251635.1	392033	Rotifera	Rotaria sordida
GCA_905251635.1_pAgo_22	pAgo	pAgo	CAF1282946.1	1	pAgo__COG1431_pAgo	GCA_905251635.1	392033	Rotifera	Rotaria sordida
GCA_905251635.1_pAgo_23	pAgo	pAgo	CAF1297203.1	1	pAgo__COG1431_pAgo	GCA_905251635.1	392033	Rotifera	Rotaria sordida
GCA_905251635.1_pAgo_24	pAgo	pAgo	CAF1313413.1	1	pAgo__COG1431_pAgo	GCA_905251635.1	392033	Rotifera	Rotaria sordida
GCA_905251635.1_pAgo_25	pAgo	pAgo	CAF1349405.1	1	pAgo__pAgo_LongA	GCA_905251635.1	392033	Rotifera	Rotaria sordida
GCA_905251635.1_pAgo_26	pAgo	pAgo	CAF1387211.1	1	pAgo__COG1431_pAgo	GCA_905251635.1	392033	Rotifera	Rotaria sordida
GCA_905251635.1_Lamassu-Fam_2	Lamassu-Fam	Lamassu-Fam	CAF0896514.1,CAF0896533.1	2	Lamassu-Fam__LmuA_effector_Protease,Lamassu-Fam__LmuB_SMC_Hydrolase_protease	GCA_905251635.1	392033	Rotifera	Rotaria sordida
GCA_905251635.1_Lamassu-Fam_3	Lamassu-Fam	Lamassu-Fam	CAF0924576.1,CAF0924611.1	2	Lamassu-Fam__LmuB_SMC_FMO,Lamassu-Fam__LmuA_effector_Protease	GCA_905251635.1	392033	Rotifera	Rotaria sordida
GCA_905251635.1_Lamassu-Fam_4	Lamassu-Fam	Lamassu-Fam	CAF0930788.1,CAF0930851.1,CAF0930942.1	3	Lamassu-Fam__LmuA_effector_Protease,Lamassu-Fam__LmuB_SMC_Hydrolase_protease,Lamassu-Fam__LmuA_effector_Protease	GCA_905251635.1	392033	Rotifera	Rotaria sordida
GCA_905251635.1_AbiC_1	AbiC	AbiC	CAF1295400.1	1	AbiC__AbiC	GCA_905251635.1	392033	Rotifera	Rotaria sordida
GCA_905252715.1_pAgo_10	pAgo	pAgo	CAF0791344.1	1	pAgo__pAgo_LongA	GCA_905252715.1	392033	Rotifera	Rotaria sordida
GCA_905252715.1_pAgo_11	pAgo	pAgo	CAF0854214.1	1	pAgo__pAgo_LongA	GCA_905252715.1	392033	Rotifera	Rotaria sordida
GCA_905252715.1_pAgo_12	pAgo	pAgo	CAF0860944.1	1	pAgo__COG1431_pAgo	GCA_905252715.1	392033	Rotifera	Rotaria sordida
GCA_905252715.1_pAgo_13	pAgo	pAgo	CAF0913049.1	1	pAgo__pAgo_LongA	GCA_905252715.1	392033	Rotifera	Rotaria sordida
GCA_905252715.1_pAgo_14	pAgo	pAgo	CAF0913523.1	1	pAgo__COG1431_pAgo	GCA_905252715.1	392033	Rotifera	Rotaria sordida
GCA_905252715.1_pAgo_15	pAgo	pAgo	CAF1010549.1	1	pAgo__COG1431_pAgo	GCA_905252715.1	392033	Rotifera	Rotaria sordida
GCA_905252715.1_Tiamat_6	Tiamat	Tiamat	CAF1031541.1	1	Tiamat__TmtA_2752664533	GCA_905252715.1	392033	Rotifera	Rotaria sordida
GCA_905252715.1_pAgo_16	pAgo	pAgo	CAF1043362.1	1	pAgo__COG1431_pAgo	GCA_905252715.1	392033	Rotifera	Rotaria sordida
GCA_905252715.1_pAgo_17	pAgo	pAgo	CAF1056433.1	1	pAgo__COG1431_pAgo	GCA_905252715.1	392033	Rotifera	Rotaria sordida
GCA_905252715.1_pAgo_18	pAgo	pAgo	CAF1096265.1	1	pAgo__COG1431_pAgo	GCA_905252715.1	392033	Rotifera	Rotaria sordida
GCA_905252715.1_pAgo_19	pAgo	pAgo	CAF1107128.1	1	pAgo__COG1431_pAgo	GCA_905252715.1	392033	Rotifera	Rotaria sordida
GCA_905252715.1_pAgo_20	pAgo	pAgo	CAF1168448.1	1	pAgo__COG1431_pAgo	GCA_905252715.1	392033	Rotifera	Rotaria sordida
GCA_905252715.1_pAgo_21	pAgo	pAgo	CAF1180712.1	1	pAgo__pAgo_LongA	GCA_905252715.1	392033	Rotifera	Rotaria sordida
GCA_905252715.1_pAgo_22	pAgo	pAgo	CAF1210443.1	1	pAgo__COG1431_pAgo	GCA_905252715.1	392033	Rotifera	Rotaria sordida
GCA_905252715.1_pAgo_23	pAgo	pAgo	CAF1218611.1	1	pAgo__COG1431_pAgo	GCA_905252715.1	392033	Rotifera	Rotaria sordida
GCA_905252715.1_pAgo_24	pAgo	pAgo	CAF1251521.1	1	pAgo__COG1431_pAgo	GCA_905252715.1	392033	Rotifera	Rotaria sordida
GCA_905252715.1_Dynamins_2	Eleos	Eleos	CAF1298839.1,CAF1298936.1,CAF1298956.1	3	Dynamins__LeoA,Dynamins__LeoBC,Dynamins__LeoBC	GCA_905252715.1	392033	Rotifera	Rotaria sordida
GCA_905252715.1_Dynamins_3	Eleos	Eleos	CAF1301031.1,CAF1301050.1	2	Dynamins__LeoA,Dynamins__LeoBC	GCA_905252715.1	392033	Rotifera	Rotaria sordida
GCA_905252715.1_pAgo_25	pAgo	pAgo	CAF1339087.1	1	pAgo__pAgo_LongA	GCA_905252715.1	392033	Rotifera	Rotaria sordida
GCA_905252715.1_Tiamat_7	Tiamat	Tiamat	CAF1371647.1	1	Tiamat__TmtA_2752664533	GCA_905252715.1	392033	Rotifera	Rotaria sordida
GCA_905252715.1_pAgo_26	pAgo	pAgo	CAF1383166.1	1	pAgo__COG1431_pAgo	GCA_905252715.1	392033	Rotifera	Rotaria sordida
GCA_905252715.1_Tiamat_8	Tiamat	Tiamat	CAF1395359.1	1	Tiamat__TmtA_2752664533	GCA_905252715.1	392033	Rotifera	Rotaria sordida
GCA_905252715.1_pAgo_27	pAgo	pAgo	CAF1525353.1	1	pAgo__pAgo_LongA	GCA_905252715.1	392033	Rotifera	Rotaria sordida
GCA_905252715.1_pAgo_28	pAgo	pAgo	CAF1542884.1	1	pAgo__COG1431_pAgo	GCA_905252715.1	392033	Rotifera	Rotaria sordida
GCA_905252715.1_Lamassu-Fam_1	Lamassu-Fam	Lamassu-Fam	CAF0912355.1,CAF0912394.1	2	Lamassu-Fam__LmuB_SMC_FMO,Lamassu-Fam__LmuA_effector_Protease	GCA_905252715.1	392033	Rotifera	Rotaria sordida
GCA_905252715.1_Lamassu-Fam_2	Lamassu-Fam	Lamassu-Fam	CAF1234118.1,CAF1234137.1	2	Lamassu-Fam__LmuA_effector_Protease,Lamassu-Fam__LmuB_SMC_Hydrolase_protease	GCA_905252715.1	392033	Rotifera	Rotaria sordida
GCA_905261645.1_pAgo_8	pAgo	pAgo	CAF0960466.1	1	pAgo__COG1431_pAgo	GCA_905261645.1	392030	Rotifera	Rotaria magnacalcarata
GCA_905261645.1_Tiamat_4	Tiamat	Tiamat	CAF1038519.1	1	Tiamat__TmtA_2752664533	GCA_905261645.1	392030	Rotifera	Rotaria magnacalcarata
GCA_905261645.1_Tiamat_5	Tiamat	Tiamat	CAF1085076.1	1	Tiamat__TmtA_2752664533	GCA_905261645.1	392030	Rotifera	Rotaria magnacalcarata
GCA_905261645.1_pAgo_9	pAgo	pAgo	CAF1093431.1	1	pAgo__pAgo_LongA	GCA_905261645.1	392030	Rotifera	Rotaria magnacalcarata
GCA_905261645.1_pAgo_10	pAgo	pAgo	CAF1147826.1	1	pAgo__pAgo_LongA	GCA_905261645.1	392030	Rotifera	Rotaria magnacalcarata
GCA_905261645.1_pAgo_11	pAgo	pAgo	CAF1164592.1	1	pAgo__COG1431_pAgo	GCA_905261645.1	392030	Rotifera	Rotaria magnacalcarata
GCA_905261645.1_pAgo_12	pAgo	pAgo	CAF1258360.1	1	pAgo__COG1431_pAgo	GCA_905261645.1	392030	Rotifera	Rotaria magnacalcarata
GCA_905261645.1_pAgo_13	pAgo	pAgo	CAF1271019.1	1	pAgo__COG1431_pAgo	GCA_905261645.1	392030	Rotifera	Rotaria magnacalcarata
GCA_905261645.1_pAgo_14	pAgo	pAgo	CAF1396312.1	1	pAgo__COG1431_pAgo	GCA_905261645.1	392030	Rotifera	Rotaria magnacalcarata
GCA_905261645.1_pAgo_15	pAgo	pAgo	CAF1401762.1	1	pAgo__pAgo_LongA	GCA_905261645.1	392030	Rotifera	Rotaria magnacalcarata
GCA_905261645.1_pAgo_16	pAgo	pAgo	CAF1424094.1	1	pAgo__COG1431_pAgo	GCA_905261645.1	392030	Rotifera	Rotaria magnacalcarata
GCA_905261645.1_pAgo_17	pAgo	pAgo	CAF1436106.1	1	pAgo__COG1431_pAgo	GCA_905261645.1	392030	Rotifera	Rotaria magnacalcarata
GCA_905261645.1_Tiamat_6	Tiamat	Tiamat	CAF1458932.1	1	Tiamat__TmtA_2752664533	GCA_905261645.1	392030	Rotifera	Rotaria magnacalcarata
GCA_905261645.1_pAgo_18	pAgo	pAgo	CAF1467940.1	1	pAgo__COG1431_pAgo	GCA_905261645.1	392030	Rotifera	Rotaria magnacalcarata
GCA_905261645.1_pAgo_19	pAgo	pAgo	CAF1529034.1	1	pAgo__COG1431_pAgo	GCA_905261645.1	392030	Rotifera	Rotaria magnacalcarata
GCA_905261645.1_pAgo_20	pAgo	pAgo	CAF1577732.1	1	pAgo__COG1431_pAgo	GCA_905261645.1	392030	Rotifera	Rotaria magnacalcarata
GCA_905261645.1_pAgo_21	pAgo	pAgo	CAF1592795.1	1	pAgo__COG1431_pAgo	GCA_905261645.1	392030	Rotifera	Rotaria magnacalcarata
GCA_905261645.1_pAgo_22	pAgo	pAgo	CAF1599734.1	1	pAgo__COG1431_pAgo	GCA_905261645.1	392030	Rotifera	Rotaria magnacalcarata
GCA_905261645.1_pAgo_23	pAgo	pAgo	CAF1612068.1	1	pAgo__COG1431_pAgo	GCA_905261645.1	392030	Rotifera	Rotaria magnacalcarata
GCA_905261645.1_pAgo_24	pAgo	pAgo	CAF1616406.1	1	pAgo__COG1431_pAgo	GCA_905261645.1	392030	Rotifera	Rotaria magnacalcarata
GCA_905261645.1_Dynamins_2	Eleos	Eleos	CAF1625622.1,CAF1625627.1,CAF1625631.1	3	Dynamins__LeoBC,Dynamins__LeoA,Dynamins__LeoBC	GCA_905261645.1	392030	Rotifera	Rotaria magnacalcarata
GCA_905261645.1_Viperin_5	Viperin	Viperin	CAF1099268.1	1	Viperin__pVip	GCA_905261645.1	392030	Rotifera	Rotaria magnacalcarata
GCA_905261645.1_Lamassu-Fam_1	Lamassu-Fam	Lamassu-Fam	CAF1543308.1,CAF1543334.1	2	Lamassu-Fam__LmuA_effector_Protease,Lamassu-Fam__LmuB_SMC_Hydrolase_protease	GCA_905261645.1	392030	Rotifera	Rotaria magnacalcarata
GCA_905261645.1_Lamassu-Fam_2	Lamassu-Fam	Lamassu-Fam	CAF1583410.1,CAF1583418.1	2	Lamassu-Fam__LmuA_effector_Protease,Lamassu-Fam__LmuB_SMC_Hydrolase_protease	GCA_905261645.1	392030	Rotifera	Rotaria magnacalcarata
GCA_905261645.1_Lamassu-Fam_3	Lamassu-Fam	Lamassu-Fam	CAF1617334.1,CAF1617336.1	2	Lamassu-Fam__LmuB_SMC_Hydrolase_protease,Lamassu-Fam__LmuA_effector_Protease	GCA_905261645.1	392030	Rotifera	Rotaria magnacalcarata
GCA_905261645.1_Lamassu-Fam_4	Lamassu-Fam	Lamassu-Fam	CAF1628056.1,CAF1628078.1	2	Lamassu-Fam__LmuA_effector_Protease,Lamassu-Fam__LmuB_SMC_Hydrolase_protease	GCA_905261645.1	392030	Rotifera	Rotaria magnacalcarata
GCA_905273325.1_pAgo_9	pAgo	pAgo	CAF1300769.1	1	pAgo__COG1431_pAgo	GCA_905273325.1	392030	Rotifera	Rotaria magnacalcarata
GCA_905273325.1_Tiamat_3	Tiamat	Tiamat	CAF1353600.1	1	Tiamat__TmtA_2752664533	GCA_905273325.1	392030	Rotifera	Rotaria magnacalcarata
GCA_905273325.1_pAgo_10	pAgo	pAgo	CAF1394445.1	1	pAgo__pAgo_LongA	GCA_905273325.1	392030	Rotifera	Rotaria magnacalcarata
GCA_905273325.1_pAgo_11	pAgo	pAgo	CAF1450215.1	1	pAgo__COG1431_pAgo	GCA_905273325.1	392030	Rotifera	Rotaria magnacalcarata
GCA_905273325.1_pAgo_12	pAgo	pAgo	CAF1451736.1	1	pAgo__pAgo_LongA	GCA_905273325.1	392030	Rotifera	Rotaria magnacalcarata
GCA_905273325.1_pAgo_13	pAgo	pAgo	CAF1532203.1	1	pAgo__COG1431_pAgo	GCA_905273325.1	392030	Rotifera	Rotaria magnacalcarata
GCA_905273325.1_pAgo_14	pAgo	pAgo	CAF1541710.1	1	pAgo__COG1431_pAgo	GCA_905273325.1	392030	Rotifera	Rotaria magnacalcarata
GCA_905273325.1_pAgo_15	pAgo	pAgo	CAF1577529.1	1	pAgo__COG1431_pAgo	GCA_905273325.1	392030	Rotifera	Rotaria magnacalcarata
GCA_905273325.1_Tiamat_6	Tiamat	Tiamat	CAF1583210.1	1	Tiamat__TmtA_2752664533	GCA_905273325.1	392030	Rotifera	Rotaria magnacalcarata
GCA_905273325.1_pAgo_16	pAgo	pAgo	CAF1590864.1,CAF1590871.1	2	pAgo__pAgo_LongA,pAgo__pAgo_LongA	GCA_905273325.1	392030	Rotifera	Rotaria magnacalcarata
GCA_905273325.1_Dynamins_2	Eleos	Eleos	CAF1620616.1,CAF1620620.1,CAF1620624.1	3	Dynamins__LeoBC,Dynamins__LeoA,Dynamins__LeoBC	GCA_905273325.1	392030	Rotifera	Rotaria magnacalcarata
GCA_905273325.1_pAgo_17	pAgo	pAgo	CAF1627932.1	1	pAgo__COG1431_pAgo	GCA_905273325.1	392030	Rotifera	Rotaria magnacalcarata
GCA_905273325.1_pAgo_18	pAgo	pAgo	CAF1634565.1	1	pAgo__COG1431_pAgo	GCA_905273325.1	392030	Rotifera	Rotaria magnacalcarata
GCA_905273325.1_pAgo_19	pAgo	pAgo	CAF1636288.1	1	pAgo__COG1431_pAgo	GCA_905273325.1	392030	Rotifera	Rotaria magnacalcarata
GCA_905273325.1_pAgo_20	pAgo	pAgo	CAF1640974.1	1	pAgo__COG1431_pAgo	GCA_905273325.1	392030	Rotifera	Rotaria magnacalcarata
GCA_905273325.1_pAgo_21	pAgo	pAgo	CAF1658052.1	1	pAgo__COG1431_pAgo	GCA_905273325.1	392030	Rotifera	Rotaria magnacalcarata
GCA_905273325.1_pAgo_22	pAgo	pAgo	CAF1663466.1	1	pAgo__COG1431_pAgo	GCA_905273325.1	392030	Rotifera	Rotaria magnacalcarata
GCA_905273325.1_pAgo_23	pAgo	pAgo	CAF1672700.1	1	pAgo__COG1431_pAgo	GCA_905273325.1	392030	Rotifera	Rotaria magnacalcarata
GCA_905273325.1_pAgo_24	pAgo	pAgo	CAF1673252.1	1	pAgo__COG1431_pAgo	GCA_905273325.1	392030	Rotifera	Rotaria magnacalcarata
GCA_905273325.1_pAgo_25	pAgo	pAgo	CAF1673824.1	1	pAgo__pAgo_LongA	GCA_905273325.1	392030	Rotifera	Rotaria magnacalcarata
GCA_905273325.1_Tiamat_8	Tiamat	Tiamat	CAF1678513.1	1	Tiamat__TmtA_2752664533	GCA_905273325.1	392030	Rotifera	Rotaria magnacalcarata
GCA_905273325.1_Lamassu-Fam_1	Lamassu-Fam	Lamassu-Fam	CAF1218641.1,CAF1218679.1	2	Lamassu-Fam__LmuA_effector_Protease,Lamassu-Fam__LmuB_SMC_Hydrolase_protease	GCA_905273325.1	392030	Rotifera	Rotaria magnacalcarata
GCA_905273325.1_Lamassu-Fam_2	Lamassu-Fam	Lamassu-Fam	CAF1287181.1,CAF1287254.1	2	Lamassu-Fam__LmuB_SMC_Hydrolase_protease,Lamassu-Fam__LmuA_effector_Protease	GCA_905273325.1	392030	Rotifera	Rotaria magnacalcarata
GCA_905273325.1_Lamassu-Fam_3	Lamassu-Fam	Lamassu-Fam	CAF1426184.1,CAF1426206.1	2	Lamassu-Fam__LmuA_effector_Protease,Lamassu-Fam__LmuB_SMC_Hydrolase_protease	GCA_905273325.1	392030	Rotifera	Rotaria magnacalcarata
GCA_905273325.1_Viperin_5	Viperin	Viperin	CAF1533015.1	1	Viperin__pVip	GCA_905273325.1	392030	Rotifera	Rotaria magnacalcarata
GCA_905273325.1_Lamassu-Fam_4	Lamassu-Fam	Lamassu-Fam	CAF1682911.1,CAF1682912.1	2	Lamassu-Fam__LmuB_SMC_Hydrolase_protease,Lamassu-Fam__LmuA_effector_Protease	GCA_905273325.1	392030	Rotifera	Rotaria magnacalcarata
GCA_905319835.1_pAgo_10	pAgo	pAgo	CAF1923264.1	1	pAgo__pAgo_LongA	GCA_905319835.1	392030	Rotifera	Rotaria magnacalcarata
GCA_905319835.1_pAgo_11	pAgo	pAgo	CAF1938445.1	1	pAgo__COG1431_pAgo	GCA_905319835.1	392030	Rotifera	Rotaria magnacalcarata
GCA_905319835.1_Tiamat_3	Tiamat	Tiamat	CAF1950041.1	1	Tiamat__TmtA_2752664533	GCA_905319835.1	392030	Rotifera	Rotaria magnacalcarata
GCA_905319835.1_pAgo_12	pAgo	pAgo	CAF1960600.1,CAF1960617.1	2	pAgo__pAgo_LongA,pAgo__pAgo_LongA	GCA_905319835.1	392030	Rotifera	Rotaria magnacalcarata
GCA_905319835.1_pAgo_13	pAgo	pAgo	CAF2039176.1	1	pAgo__COG1431_pAgo	GCA_905319835.1	392030	Rotifera	Rotaria magnacalcarata
GCA_905319835.1_Tiamat_5	Tiamat	Tiamat	CAF2048589.1	1	Tiamat__TmtA_2752664533	GCA_905319835.1	392030	Rotifera	Rotaria magnacalcarata
GCA_905319835.1_pAgo_14	pAgo	pAgo	CAF2054392.1	1	pAgo__COG1431_pAgo	GCA_905319835.1	392030	Rotifera	Rotaria magnacalcarata
GCA_905319835.1_pAgo_15	pAgo	pAgo	CAF2066184.1	1	pAgo__COG1431_pAgo	GCA_905319835.1	392030	Rotifera	Rotaria magnacalcarata
GCA_905319835.1_Tiamat_6	Tiamat	Tiamat	CAF2105914.1	1	Tiamat__TmtA_2752664533	GCA_905319835.1	392030	Rotifera	Rotaria magnacalcarata
GCA_905319835.1_pAgo_16	pAgo	pAgo	CAF2111799.1	1	pAgo__COG1431_pAgo	GCA_905319835.1	392030	Rotifera	Rotaria magnacalcarata
GCA_905319835.1_pAgo_17	pAgo	pAgo	CAF2121521.1	1	pAgo__pAgo_LongA	GCA_905319835.1	392030	Rotifera	Rotaria magnacalcarata
GCA_905319835.1_Dynamins_2	Eleos	Eleos	CAF2138996.1,CAF2138998.1,CAF2139001.1	3	Dynamins__LeoBC,Dynamins__LeoA,Dynamins__LeoBC	GCA_905319835.1	392030	Rotifera	Rotaria magnacalcarata
GCA_905319835.1_pAgo_18	pAgo	pAgo	CAF2154674.1	1	pAgo__COG1431_pAgo	GCA_905319835.1	392030	Rotifera	Rotaria magnacalcarata
GCA_905319835.1_pAgo_19	pAgo	pAgo	CAF2162044.1	1	pAgo__COG1431_pAgo	GCA_905319835.1	392030	Rotifera	Rotaria magnacalcarata
GCA_905319835.1_pAgo_20	pAgo	pAgo	CAF2164569.1	1	pAgo__COG1431_pAgo	GCA_905319835.1	392030	Rotifera	Rotaria magnacalcarata
GCA_905319835.1_pAgo_21	pAgo	pAgo	CAF2200138.1	1	pAgo__COG1431_pAgo	GCA_905319835.1	392030	Rotifera	Rotaria magnacalcarata
GCA_905319835.1_pAgo_22	pAgo	pAgo	CAF2216545.1	1	pAgo__COG1431_pAgo	GCA_905319835.1	392030	Rotifera	Rotaria magnacalcarata
GCA_905319835.1_pAgo_23	pAgo	pAgo	CAF2227688.1	1	pAgo__COG1431_pAgo	GCA_905319835.1	392030	Rotifera	Rotaria magnacalcarata
GCA_905319835.1_Tiamat_8	Tiamat	Tiamat	CAF2242271.1	1	Tiamat__TmtA_2752664533	GCA_905319835.1	392030	Rotifera	Rotaria magnacalcarata
GCA_905319835.1_pAgo_24	pAgo	pAgo	CAF2255932.1	1	pAgo__pAgo_LongA	GCA_905319835.1	392030	Rotifera	Rotaria magnacalcarata
GCA_905319835.1_pAgo_25	pAgo	pAgo	CAF2266799.1	1	pAgo__COG1431_pAgo	GCA_905319835.1	392030	Rotifera	Rotaria magnacalcarata
GCA_905319835.1_pAgo_26	pAgo	pAgo	CAF2267106.1	1	pAgo__COG1431_pAgo	GCA_905319835.1	392030	Rotifera	Rotaria magnacalcarata
GCA_905319835.1_Lamassu-Fam_1	Lamassu-Fam	Lamassu-Fam	CAF1967829.1,CAF1967847.1	2	Lamassu-Fam__LmuB_SMC_Hydrolase_protease,Lamassu-Fam__LmuA_effector_Protease	GCA_905319835.1	392030	Rotifera	Rotaria magnacalcarata
GCA_905319835.1_Lamassu-Fam_2	Lamassu-Fam	Lamassu-Fam	CAF2057162.1,CAF2057172.1	2	Lamassu-Fam__LmuA_effector_Protease,Lamassu-Fam__LmuB_SMC_Hydrolase_protease	GCA_905319835.1	392030	Rotifera	Rotaria magnacalcarata
GCA_905319835.1_Viperin_4	Viperin	Viperin	CAF2062098.1	1	Viperin__pVip	GCA_905319835.1	392030	Rotifera	Rotaria magnacalcarata
GCA_905319835.1_Lamassu-Fam_3	Lamassu-Fam	Lamassu-Fam	CAF2159028.1,CAF2159051.1	2	Lamassu-Fam__LmuB_SMC_Hydrolase_protease,Lamassu-Fam__LmuA_effector_Protease	GCA_905319835.1	392030	Rotifera	Rotaria magnacalcarata
GCA_905319865.3_pAgo_1	pAgo	pAgo	CAG5092262.1	1	pAgo__COG1431_pAgo	GCA_905319865.3	51543	Arthropoda	Cotesia congregata
GCA_905319865.3_pAgo_2	pAgo	pAgo	CAG5092863.1	1	pAgo__pAgo_LongA	GCA_905319865.3	51543	Arthropoda	Cotesia congregata
GCA_905319865.3_pAgo_3	pAgo	pAgo	CAG5095987.1	1	pAgo__COG1431_pAgo	GCA_905319865.3	51543	Arthropoda	Cotesia congregata
GCA_905319865.3_pAgo_4	pAgo	pAgo	CAG5096449.1	1	pAgo__COG1431_pAgo	GCA_905319865.3	51543	Arthropoda	Cotesia congregata
GCA_905319865.3_pAgo_5	pAgo	pAgo	CAG5101756.1	1	pAgo__COG1431_pAgo	GCA_905319865.3	51543	Arthropoda	Cotesia congregata
GCA_905319865.3_pAgo_6	pAgo	pAgo	CAG5108670.1	1	pAgo__pAgo_LongA	GCA_905319865.3	51543	Arthropoda	Cotesia congregata
GCA_905319865.3_Viperin_1	Viperin	Viperin	CAG5107272.1	1	Viperin__pVip	GCA_905319865.3	51543	Arthropoda	Cotesia congregata
GCA_905321285.1_pAgo_9	pAgo	pAgo	CAF1935511.1	1	pAgo__pAgo_LongA	GCA_905321285.1	392030	Rotifera	Rotaria magnacalcarata
GCA_905321285.1_pAgo_10	pAgo	pAgo	CAF1979985.1	1	pAgo__COG1431_pAgo	GCA_905321285.1	392030	Rotifera	Rotaria magnacalcarata
GCA_905321285.1_pAgo_11	pAgo	pAgo	CAF1992730.1	1	pAgo__COG1431_pAgo	GCA_905321285.1	392030	Rotifera	Rotaria magnacalcarata
GCA_905321285.1_pAgo_12	pAgo	pAgo	CAF2024651.1	1	pAgo__COG1431_pAgo	GCA_905321285.1	392030	Rotifera	Rotaria magnacalcarata
GCA_905321285.1_pAgo_13	pAgo	pAgo	CAF2035193.1	1	pAgo__pAgo_LongA	GCA_905321285.1	392030	Rotifera	Rotaria magnacalcarata
GCA_905321285.1_Tiamat_3	Tiamat	Tiamat	CAF2042261.1	1	Tiamat__TmtA_2752664533	GCA_905321285.1	392030	Rotifera	Rotaria magnacalcarata
GCA_905321285.1_pAgo_14	pAgo	pAgo	CAF2044317.1	1	pAgo__COG1431_pAgo	GCA_905321285.1	392030	Rotifera	Rotaria magnacalcarata
GCA_905321285.1_pAgo_15	pAgo	pAgo	CAF2052708.1	1	pAgo__COG1431_pAgo	GCA_905321285.1	392030	Rotifera	Rotaria magnacalcarata
GCA_905321285.1_pAgo_16	pAgo	pAgo	CAF2054555.1	1	pAgo__COG1431_pAgo	GCA_905321285.1	392030	Rotifera	Rotaria magnacalcarata
GCA_905321285.1_pAgo_17	pAgo	pAgo	CAF2055102.1	1	pAgo__COG1431_pAgo	GCA_905321285.1	392030	Rotifera	Rotaria magnacalcarata
GCA_905321285.1_pAgo_18	pAgo	pAgo	CAF2057000.1	1	pAgo__pAgo_LongA	GCA_905321285.1	392030	Rotifera	Rotaria magnacalcarata
GCA_905321285.1_pAgo_19	pAgo	pAgo	CAF2059283.1	1	pAgo__COG1431_pAgo	GCA_905321285.1	392030	Rotifera	Rotaria magnacalcarata
GCA_905321285.1_Dynamins_2	Eleos	Eleos	CAF2074559.1,CAF2074562.1,CAF2074565.1	3	Dynamins__LeoBC,Dynamins__LeoA,Dynamins__LeoBC	GCA_905321285.1	392030	Rotifera	Rotaria magnacalcarata
GCA_905321285.1_pAgo_20	pAgo	pAgo	CAF2076407.1	1	pAgo__COG1431_pAgo	GCA_905321285.1	392030	Rotifera	Rotaria magnacalcarata
GCA_905321285.1_pAgo_21	pAgo	pAgo	CAF2080083.1	1	pAgo__COG1431_pAgo	GCA_905321285.1	392030	Rotifera	Rotaria magnacalcarata
GCA_905321285.1_pAgo_22	pAgo	pAgo	CAF2082816.1	1	pAgo__COG1431_pAgo	GCA_905321285.1	392030	Rotifera	Rotaria magnacalcarata
GCA_905321285.1_pAgo_23	pAgo	pAgo	CAF2090206.1	1	pAgo__pAgo_LongA	GCA_905321285.1	392030	Rotifera	Rotaria magnacalcarata
GCA_905321285.1_Tiamat_4	Tiamat	Tiamat	CAF2107174.1	1	Tiamat__TmtA_2752664533	GCA_905321285.1	392030	Rotifera	Rotaria magnacalcarata
GCA_905321285.1_pAgo_24	pAgo	pAgo	CAF2114188.1	1	pAgo__COG1431_pAgo	GCA_905321285.1	392030	Rotifera	Rotaria magnacalcarata
GCA_905321285.1_pAgo_25	pAgo	pAgo	CAF2152205.1	1	pAgo__pAgo_LongA	GCA_905321285.1	392030	Rotifera	Rotaria magnacalcarata
GCA_905321285.1_pAgo_26	pAgo	pAgo	CAF2162134.1	1	pAgo__COG1431_pAgo	GCA_905321285.1	392030	Rotifera	Rotaria magnacalcarata
GCA_905321285.1_Tiamat_8	Tiamat	Tiamat	CAF2163204.1	1	Tiamat__TmtA_2752664533	GCA_905321285.1	392030	Rotifera	Rotaria magnacalcarata
GCA_905321285.1_pAgo_27	pAgo	pAgo	CAF2246101.1	1	pAgo__COG1431_pAgo	GCA_905321285.1	392030	Rotifera	Rotaria magnacalcarata
GCA_905321285.1_Lamassu-Fam_1	Lamassu-Fam	Lamassu-Fam	CAF2016940.1,CAF2016967.1	2	Lamassu-Fam__LmuA_effector_Protease,Lamassu-Fam__LmuB_SMC_Hydrolase_protease	GCA_905321285.1	392030	Rotifera	Rotaria magnacalcarata
GCA_905321285.1_Lamassu-Fam_2	Lamassu-Fam	Lamassu-Fam	CAF2078138.1,CAF2078152.1	2	Lamassu-Fam__LmuA_effector_Protease,Lamassu-Fam__LmuB_SMC_Hydrolase_protease	GCA_905321285.1	392030	Rotifera	Rotaria magnacalcarata
GCA_905321285.1_Viperin_4	Viperin	Viperin	CAF2117704.1	1	Viperin__pVip	GCA_905321285.1	392030	Rotifera	Rotaria magnacalcarata
GCA_905321285.1_Lamassu-Fam_3	Lamassu-Fam	Lamassu-Fam	CAF2221237.1,CAF2221274.1	2	Lamassu-Fam__LmuB_SMC_Hydrolase_protease,Lamassu-Fam__LmuA_effector_Protease	GCA_905321285.1	392030	Rotifera	Rotaria magnacalcarata
GCA_905321535.1_pAgo_7	pAgo	pAgo	CAF2034776.1	1	pAgo__COG1431_pAgo	GCA_905321535.1	392030	Rotifera	Rotaria magnacalcarata
GCA_905321535.1_pAgo_8	pAgo	pAgo	CAF2050016.1	1	pAgo__pAgo_LongA	GCA_905321535.1	392030	Rotifera	Rotaria magnacalcarata
GCA_905321535.1_pAgo_9	pAgo	pAgo	CAF2053628.1	1	pAgo__COG1431_pAgo	GCA_905321535.1	392030	Rotifera	Rotaria magnacalcarata
GCA_905321535.1_pAgo_10	pAgo	pAgo	CAF2055652.1	1	pAgo__COG1431_pAgo	GCA_905321535.1	392030	Rotifera	Rotaria magnacalcarata
GCA_905321535.1_pAgo_11	pAgo	pAgo	CAF2063383.1	1	pAgo__COG1431_pAgo	GCA_905321535.1	392030	Rotifera	Rotaria magnacalcarata
GCA_905321535.1_pAgo_12	pAgo	pAgo	CAF2065015.1	1	pAgo__COG1431_pAgo	GCA_905321535.1	392030	Rotifera	Rotaria magnacalcarata
GCA_905321535.1_Tiamat_4	Tiamat	Tiamat	CAF2081288.1	1	Tiamat__TmtA_2752664533	GCA_905321535.1	392030	Rotifera	Rotaria magnacalcarata
GCA_905321535.1_pAgo_13	pAgo	pAgo	CAF2081806.1	1	pAgo__COG1431_pAgo	GCA_905321535.1	392030	Rotifera	Rotaria magnacalcarata
GCA_905321535.1_Dynamins_2	Eleos	Eleos	CAF2087494.1,CAF2087497.1,CAF2087500.1	3	Dynamins__LeoBC,Dynamins__LeoA,Dynamins__LeoBC	GCA_905321535.1	392030	Rotifera	Rotaria magnacalcarata
GCA_905321535.1_pAgo_14	pAgo	pAgo	CAF2093178.1	1	pAgo__COG1431_pAgo	GCA_905321535.1	392030	Rotifera	Rotaria magnacalcarata
GCA_905321535.1_Tiamat_5	Tiamat	Tiamat	CAF2098854.1	1	Tiamat__TmtA_2752664533	GCA_905321535.1	392030	Rotifera	Rotaria magnacalcarata
GCA_905321535.1_pAgo_15	pAgo	pAgo	CAF2107436.1	1	pAgo__pAgo_LongA	GCA_905321535.1	392030	Rotifera	Rotaria magnacalcarata
GCA_905321535.1_pAgo_16	pAgo	pAgo	CAF2134132.1	1	pAgo__COG1431_pAgo	GCA_905321535.1	392030	Rotifera	Rotaria magnacalcarata
GCA_905321535.1_pAgo_17	pAgo	pAgo	CAF2151820.1	1	pAgo__COG1431_pAgo	GCA_905321535.1	392030	Rotifera	Rotaria magnacalcarata
GCA_905321535.1_pAgo_18	pAgo	pAgo	CAF2180421.1	1	pAgo__pAgo_LongA	GCA_905321535.1	392030	Rotifera	Rotaria magnacalcarata
GCA_905321535.1_pAgo_19	pAgo	pAgo	CAF2194362.1	1	pAgo__COG1431_pAgo	GCA_905321535.1	392030	Rotifera	Rotaria magnacalcarata
GCA_905321535.1_pAgo_20	pAgo	pAgo	CAF2213617.1	1	pAgo__COG1431_pAgo	GCA_905321535.1	392030	Rotifera	Rotaria magnacalcarata
GCA_905321535.1_pAgo_21	pAgo	pAgo	CAF2228788.1	1	pAgo__pAgo_LongA	GCA_905321535.1	392030	Rotifera	Rotaria magnacalcarata
GCA_905321535.1_pAgo_22	pAgo	pAgo	CAF2252462.1	1	pAgo__COG1431_pAgo	GCA_905321535.1	392030	Rotifera	Rotaria magnacalcarata
GCA_905321535.1_Viperin_5	Viperin	Viperin	CAF2048815.1	1	Viperin__pVip	GCA_905321535.1	392030	Rotifera	Rotaria magnacalcarata
GCA_905321535.1_Lamassu-Fam_1	Lamassu-Fam	Lamassu-Fam	CAF2068412.1,CAF2068433.1	2	Lamassu-Fam__LmuA_effector_Protease,Lamassu-Fam__LmuB_SMC_Mrr	GCA_905321535.1	392030	Rotifera	Rotaria magnacalcarata
GCA_905321535.1_Lamassu-Fam_2	Lamassu-Fam	Lamassu-Fam	CAF2125697.1,CAF2125703.1	2	Lamassu-Fam__LmuA_effector_Protease,Lamassu-Fam__LmuB_SMC_Hydrolase_protease	GCA_905321535.1	392030	Rotifera	Rotaria magnacalcarata
GCA_905321535.1_Lamassu-Fam_3	Lamassu-Fam	Lamassu-Fam	CAF2132130.1,CAF2132137.1	2	Lamassu-Fam__LmuA_effector_Protease,Lamassu-Fam__LmuB_SMC_Hydrolase_protease	GCA_905321535.1	392030	Rotifera	Rotaria magnacalcarata
GCA_905321535.1_Lamassu-Fam_4	Lamassu-Fam	Lamassu-Fam	CAF2162802.1,CAF2162827.1	2	Lamassu-Fam__LmuB_SMC_Hydrolase_protease,Lamassu-Fam__LmuA_effector_Protease	GCA_905321535.1	392030	Rotifera	Rotaria magnacalcarata
GCA_905329745.1_pAgo_10	pAgo	pAgo	CAF2361414.1	1	pAgo__COG1431_pAgo	GCA_905329745.1	2762512	Rotifera	Rotaria sp. Silwood2
GCA_905329745.1_pAgo_11	pAgo	pAgo	CAF2398906.1	1	pAgo__pAgo_LongA	GCA_905329745.1	2762512	Rotifera	Rotaria sp. Silwood2
GCA_905329745.1_Tiamat_5	Tiamat	Tiamat	CAF2485087.1	1	Tiamat__TmtA_2752664533	GCA_905329745.1	2762512	Rotifera	Rotaria sp. Silwood2
GCA_905329745.1_pAgo_12	pAgo	pAgo	CAF2485350.1	1	pAgo__COG1431_pAgo	GCA_905329745.1	2762512	Rotifera	Rotaria sp. Silwood2
GCA_905329745.1_pAgo_13	pAgo	pAgo	CAF2495689.1	1	pAgo__pAgo_LongA	GCA_905329745.1	2762512	Rotifera	Rotaria sp. Silwood2
GCA_905329745.1_Dynamins_1	Eleos	Eleos	CAF2509598.1,CAF2509607.1	2	Dynamins__LeoA,Dynamins__LeoBC	GCA_905329745.1	2762512	Rotifera	Rotaria sp. Silwood2
GCA_905329745.1_pAgo_14	pAgo	pAgo	CAF2522880.1	1	pAgo__COG1431_pAgo	GCA_905329745.1	2762512	Rotifera	Rotaria sp. Silwood2
GCA_905329745.1_pAgo_15	pAgo	pAgo	CAF2532656.1	1	pAgo__pAgo_LongA	GCA_905329745.1	2762512	Rotifera	Rotaria sp. Silwood2
GCA_905329745.1_pAgo_16	pAgo	pAgo	CAF2532910.1	1	pAgo__COG1431_pAgo	GCA_905329745.1	2762512	Rotifera	Rotaria sp. Silwood2
GCA_905329745.1_pAgo_17	pAgo	pAgo	CAF2535436.1	1	pAgo__COG1431_pAgo	GCA_905329745.1	2762512	Rotifera	Rotaria sp. Silwood2
GCA_905329745.1_pAgo_18	pAgo	pAgo	CAF2536971.1	1	pAgo__COG1431_pAgo	GCA_905329745.1	2762512	Rotifera	Rotaria sp. Silwood2
GCA_905329745.1_pAgo_19	pAgo	pAgo	CAF2550591.1	1	pAgo__pAgo_LongA	GCA_905329745.1	2762512	Rotifera	Rotaria sp. Silwood2
GCA_905329745.1_pAgo_20	pAgo	pAgo	CAF2552328.1	1	pAgo__COG1431_pAgo	GCA_905329745.1	2762512	Rotifera	Rotaria sp. Silwood2
GCA_905329745.1_pAgo_21	pAgo	pAgo	CAF2584492.1	1	pAgo__COG1431_pAgo	GCA_905329745.1	2762512	Rotifera	Rotaria sp. Silwood2
GCA_905329745.1_pAgo_22	pAgo	pAgo	CAF2600413.1	1	pAgo__pAgo_LongA	GCA_905329745.1	2762512	Rotifera	Rotaria sp. Silwood2
GCA_905329745.1_pAgo_23	pAgo	pAgo	CAF2618105.1	1	pAgo__pAgo_LongA	GCA_905329745.1	2762512	Rotifera	Rotaria sp. Silwood2
GCA_905329745.1_pAgo_24	pAgo	pAgo	CAF2636720.1	1	pAgo__COG1431_pAgo	GCA_905329745.1	2762512	Rotifera	Rotaria sp. Silwood2
GCA_905329745.1_Tiamat_9	Tiamat	Tiamat	CAF2694188.1	1	Tiamat__TmtA_2752664533	GCA_905329745.1	2762512	Rotifera	Rotaria sp. Silwood2
GCA_905329745.1_pAgo_25	pAgo	pAgo	CAF2767340.1	1	pAgo__COG1431_pAgo	GCA_905329745.1	2762512	Rotifera	Rotaria sp. Silwood2
GCA_905329745.1_pAgo_26	pAgo	pAgo	CAF2838694.1	1	pAgo__COG1431_pAgo	GCA_905329745.1	2762512	Rotifera	Rotaria sp. Silwood2
GCA_905329745.1_pAgo_27	pAgo	pAgo	CAF2921582.1	1	pAgo__COG1431_pAgo	GCA_905329745.1	2762512	Rotifera	Rotaria sp. Silwood2
GCA_905329745.1_pAgo_28	pAgo	pAgo	CAF3018590.1	1	pAgo__pAgo_LongA	GCA_905329745.1	2762512	Rotifera	Rotaria sp. Silwood2
GCA_905329745.1_pAgo_29	pAgo	pAgo	CAF3019972.1	1	pAgo__COG1431_pAgo	GCA_905329745.1	2762512	Rotifera	Rotaria sp. Silwood2
GCA_905329745.1_Lamassu-Fam_1	Lamassu-Fam	Lamassu-Fam	CAF2365413.1,CAF2365471.1	2	Lamassu-Fam__LmuA_effector_Protease,Lamassu-Fam__LmuB_SMC_Hydrolase_protease	GCA_905329745.1	2762512	Rotifera	Rotaria sp. Silwood2
GCA_905329745.1_Lamassu-Fam_2	Lamassu-Fam	Lamassu-Fam	CAF2427306.1,CAF2427324.1	2	Lamassu-Fam__LmuA_effector_Protease,Lamassu-Fam__LmuB_SMC_Hydrolase_protease	GCA_905329745.1	2762512	Rotifera	Rotaria sp. Silwood2
GCA_905329745.1_Lamassu-Fam_3	Lamassu-Fam	Lamassu-Fam	CAF2501338.1,CAF2501374.1	2	Lamassu-Fam__LmuA_effector_Protease,Lamassu-Fam__LmuB_SMC_Hydrolase_protease	GCA_905329745.1	2762512	Rotifera	Rotaria sp. Silwood2
GCA_905329745.1_Lamassu-Fam_4	Lamassu-Fam	Lamassu-Fam	CAF2606626.1,CAF2606681.1	2	Lamassu-Fam__LmuB_SMC_Hydrolase_protease,Lamassu-Fam__LmuA_effector_Protease	GCA_905329745.1	2762512	Rotifera	Rotaria sp. Silwood2
GCA_905329745.1_Viperin_6	Viperin	Viperin	CAF2614529.1	1	Viperin__pVip	GCA_905329745.1	2762512	Rotifera	Rotaria sp. Silwood2
GCA_905329745.1_Lamassu-Fam_5	Lamassu-Fam	Lamassu-Fam	CAF2636316.1,CAF2636338.1	2	Lamassu-Fam__LmuA_effector_Protease,Lamassu-Fam__LmuB_SMC_Hydrolase_protease	GCA_905329745.1	2762512	Rotifera	Rotaria sp. Silwood2
GCA_905330235.1_pAgo_12	pAgo	pAgo	CAF2511782.1	1	pAgo__COG1431_pAgo	GCA_905330235.1	2762512	Rotifera	Rotaria sp. Silwood2
GCA_905330235.1_pAgo_13	pAgo	pAgo	CAF2523423.1	1	pAgo__pAgo_LongA	GCA_905330235.1	2762512	Rotifera	Rotaria sp. Silwood2
GCA_905330235.1_pAgo_14	pAgo	pAgo	CAF2623092.1	1	pAgo__COG1431_pAgo	GCA_905330235.1	2762512	Rotifera	Rotaria sp. Silwood2
GCA_905330235.1_pAgo_15	pAgo	pAgo	CAF2649057.1	1	pAgo__COG1431_pAgo	GCA_905330235.1	2762512	Rotifera	Rotaria sp. Silwood2
GCA_905330235.1_Tiamat_5	Tiamat	Tiamat	CAF2658198.1	1	Tiamat__TmtA_2752664533	GCA_905330235.1	2762512	Rotifera	Rotaria sp. Silwood2
GCA_905330235.1_pAgo_16	pAgo	pAgo	CAF2658416.1	1	pAgo__COG1431_pAgo	GCA_905330235.1	2762512	Rotifera	Rotaria sp. Silwood2
GCA_905330235.1_pAgo_17	pAgo	pAgo	CAF2681440.1	1	pAgo__COG1431_pAgo	GCA_905330235.1	2762512	Rotifera	Rotaria sp. Silwood2
GCA_905330235.1_Dynamins_1	Eleos	Eleos	CAF2694100.1,CAF2694118.1	2	Dynamins__LeoA,Dynamins__LeoBC	GCA_905330235.1	2762512	Rotifera	Rotaria sp. Silwood2
GCA_905330235.1_pAgo_18	pAgo	pAgo	CAF2709030.1,CAF2709061.1	2	pAgo__pAgo_LongA,pAgo__pAgo_LongA	GCA_905330235.1	2762512	Rotifera	Rotaria sp. Silwood2
GCA_905330235.1_pAgo_19	pAgo	pAgo	CAF2712558.1	1	pAgo__COG1431_pAgo	GCA_905330235.1	2762512	Rotifera	Rotaria sp. Silwood2
GCA_905330235.1_pAgo_20	pAgo	pAgo	CAF2734319.1	1	pAgo__COG1431_pAgo	GCA_905330235.1	2762512	Rotifera	Rotaria sp. Silwood2
GCA_905330235.1_pAgo_21	pAgo	pAgo	CAF2736138.1	1	pAgo__COG1431_pAgo	GCA_905330235.1	2762512	Rotifera	Rotaria sp. Silwood2
GCA_905330235.1_pAgo_22	pAgo	pAgo	CAF2754230.1	1	pAgo__COG1431_pAgo	GCA_905330235.1	2762512	Rotifera	Rotaria sp. Silwood2
GCA_905330235.1_pAgo_23	pAgo	pAgo	CAF2757087.1	1	pAgo__pAgo_LongA	GCA_905330235.1	2762512	Rotifera	Rotaria sp. Silwood2
GCA_905330235.1_pAgo_24	pAgo	pAgo	CAF2780634.1	1	pAgo__pAgo_LongA	GCA_905330235.1	2762512	Rotifera	Rotaria sp. Silwood2
GCA_905330235.1_pAgo_25	pAgo	pAgo	CAF2811097.1	1	pAgo__COG1431_pAgo	GCA_905330235.1	2762512	Rotifera	Rotaria sp. Silwood2
GCA_905330235.1_Tiamat_8	Tiamat	Tiamat	CAF2878871.1	1	Tiamat__TmtA_2752664533	GCA_905330235.1	2762512	Rotifera	Rotaria sp. Silwood2
GCA_905330235.1_pAgo_26	pAgo	pAgo	CAF2963452.1	1	pAgo__COG1431_pAgo	GCA_905330235.1	2762512	Rotifera	Rotaria sp. Silwood2
GCA_905330235.1_pAgo_27	pAgo	pAgo	CAF3029605.1	1	pAgo__COG1431_pAgo	GCA_905330235.1	2762512	Rotifera	Rotaria sp. Silwood2
GCA_905330235.1_pAgo_28	pAgo	pAgo	CAF3105316.1	1	pAgo__COG1431_pAgo	GCA_905330235.1	2762512	Rotifera	Rotaria sp. Silwood2
GCA_905330235.1_pAgo_29	pAgo	pAgo	CAF3158377.1	1	pAgo__pAgo_LongA	GCA_905330235.1	2762512	Rotifera	Rotaria sp. Silwood2
GCA_905330235.1_pAgo_30	pAgo	pAgo	CAF3193578.1	1	pAgo__COG1431_pAgo	GCA_905330235.1	2762512	Rotifera	Rotaria sp. Silwood2
GCA_905330235.1_Lamassu-Fam_1	Lamassu-Fam	Lamassu-Fam	CAF2493937.1,CAF2493993.1	2	Lamassu-Fam__LmuA_effector_Protease,Lamassu-Fam__LmuB_SMC_Hydrolase_protease	GCA_905330235.1	2762512	Rotifera	Rotaria sp. Silwood2
GCA_905330235.1_Lamassu-Fam_2	Lamassu-Fam	Lamassu-Fam	CAF2516670.1,CAF2516704.1	2	Lamassu-Fam__LmuA_effector_Protease,Lamassu-Fam__LmuB_SMC_PDDEXK	GCA_905330235.1	2762512	Rotifera	Rotaria sp. Silwood2
GCA_905330235.1_Lamassu-Fam_3	Lamassu-Fam	Lamassu-Fam	CAF2584566.1,CAF2584584.1	2	Lamassu-Fam__LmuA_effector_Protease,Lamassu-Fam__LmuB_SMC_Hydrolase_protease	GCA_905330235.1	2762512	Rotifera	Rotaria sp. Silwood2
GCA_905330235.1_Lamassu-Fam_4	Lamassu-Fam	Lamassu-Fam	CAF2782407.1,CAF2782444.1	2	Lamassu-Fam__LmuA_effector_Protease,Lamassu-Fam__LmuB_SMC_Hydrolase_protease	GCA_905330235.1	2762512	Rotifera	Rotaria sp. Silwood2
GCA_905330235.1_Viperin_5	Viperin	Viperin	CAF2951600.1	1	Viperin__pVip	GCA_905330235.1	2762512	Rotifera	Rotaria sp. Silwood2
GCA_905330535.1_pAgo_14	pAgo	pAgo	CAF2744980.1	1	pAgo__COG1431_pAgo	GCA_905330535.1	2762512	Rotifera	Rotaria sp. Silwood2
GCA_905330535.1_pAgo_15	pAgo	pAgo	CAF2769156.1	1	pAgo__pAgo_LongA	GCA_905330535.1	2762512	Rotifera	Rotaria sp. Silwood2
GCA_905330535.1_Tiamat_5	Tiamat	Tiamat	CAF2873600.1	1	Tiamat__TmtA_2752664533	GCA_905330535.1	2762512	Rotifera	Rotaria sp. Silwood2
GCA_905330535.1_Tiamat_6	Tiamat	Tiamat	CAF2887837.1	1	Tiamat__TmtA_2752664533	GCA_905330535.1	2762512	Rotifera	Rotaria sp. Silwood2
GCA_905330535.1_pAgo_16	pAgo	pAgo	CAF2895220.1	1	pAgo__COG1431_pAgo	GCA_905330535.1	2762512	Rotifera	Rotaria sp. Silwood2
GCA_905330535.1_Tiamat_8	Tiamat	Tiamat	CAF2909542.1	1	Tiamat__TmtA_2752664533	GCA_905330535.1	2762512	Rotifera	Rotaria sp. Silwood2
GCA_905330535.1_pAgo_17	pAgo	pAgo	CAF2909859.1	1	pAgo__COG1431_pAgo	GCA_905330535.1	2762512	Rotifera	Rotaria sp. Silwood2
GCA_905330535.1_Dynamins_1	Eleos	Eleos	CAF2944174.1,CAF2944190.1	2	Dynamins__LeoA,Dynamins__LeoBC	GCA_905330535.1	2762512	Rotifera	Rotaria sp. Silwood2
GCA_905330535.1_pAgo_18	pAgo	pAgo	CAF2953271.1	1	pAgo__COG1431_pAgo	GCA_905330535.1	2762512	Rotifera	Rotaria sp. Silwood2
GCA_905330535.1_pAgo_19	pAgo	pAgo	CAF2956334.1	1	pAgo__COG1431_pAgo	GCA_905330535.1	2762512	Rotifera	Rotaria sp. Silwood2
GCA_905330535.1_pAgo_20	pAgo	pAgo	CAF2967700.1	1	pAgo__COG1431_pAgo	GCA_905330535.1	2762512	Rotifera	Rotaria sp. Silwood2
GCA_905330535.1_pAgo_21	pAgo	pAgo	CAF2971187.1	1	pAgo__pAgo_LongA	GCA_905330535.1	2762512	Rotifera	Rotaria sp. Silwood2
GCA_905330535.1_pAgo_22	pAgo	pAgo	CAF2973946.1	1	pAgo__pAgo_LongA	GCA_905330535.1	2762512	Rotifera	Rotaria sp. Silwood2
GCA_905330535.1_pAgo_23	pAgo	pAgo	CAF2999144.1	1	pAgo__pAgo_LongA	GCA_905330535.1	2762512	Rotifera	Rotaria sp. Silwood2
GCA_905330535.1_pAgo_24	pAgo	pAgo	CAF3018726.1	1	pAgo__pAgo_LongA	GCA_905330535.1	2762512	Rotifera	Rotaria sp. Silwood2
GCA_905330535.1_pAgo_25	pAgo	pAgo	CAF3077927.1	1	pAgo__COG1431_pAgo	GCA_905330535.1	2762512	Rotifera	Rotaria sp. Silwood2
GCA_905330535.1_pAgo_26	pAgo	pAgo	CAF3078686.1	1	pAgo__COG1431_pAgo	GCA_905330535.1	2762512	Rotifera	Rotaria sp. Silwood2
GCA_905330535.1_pAgo_27	pAgo	pAgo	CAF3198240.1	1	pAgo__COG1431_pAgo	GCA_905330535.1	2762512	Rotifera	Rotaria sp. Silwood2
GCA_905330535.1_pAgo_28	pAgo	pAgo	CAF3244467.1	1	pAgo__COG1431_pAgo	GCA_905330535.1	2762512	Rotifera	Rotaria sp. Silwood2
GCA_905330535.1_pAgo_29	pAgo	pAgo	CAF3331572.1	1	pAgo__pAgo_LongA	GCA_905330535.1	2762512	Rotifera	Rotaria sp. Silwood2
GCA_905330535.1_pAgo_30	pAgo	pAgo	CAF3336674.1	1	pAgo__COG1431_pAgo	GCA_905330535.1	2762512	Rotifera	Rotaria sp. Silwood2
GCA_905330535.1_pAgo_31	pAgo	pAgo	CAF3353718.1	1	pAgo__COG1431_pAgo	GCA_905330535.1	2762512	Rotifera	Rotaria sp. Silwood2
GCA_905330535.1_pAgo_32	pAgo	pAgo	CAF3362834.1	1	pAgo__COG1431_pAgo	GCA_905330535.1	2762512	Rotifera	Rotaria sp. Silwood2
GCA_905330535.1_Lamassu-Fam_1	Lamassu-Fam	Lamassu-Fam	CAF2842890.1,CAF2842921.1	2	Lamassu-Fam__LmuA_effector_Protease,Lamassu-Fam__LmuB_SMC_Hydrolase_protease	GCA_905330535.1	2762512	Rotifera	Rotaria sp. Silwood2
GCA_905330535.1_Lamassu-Fam_2	Lamassu-Fam	Lamassu-Fam	CAF2912794.1,CAF2912812.1	2	Lamassu-Fam__LmuA_effector_Protease,Lamassu-Fam__LmuB_SMC_Hydrolase_protease	GCA_905330535.1	2762512	Rotifera	Rotaria sp. Silwood2
GCA_905330535.1_Lamassu-Fam_3	Lamassu-Fam	Lamassu-Fam	CAF2988989.1,CAF2989007.1,CAF2989062.1	3	Lamassu-Fam__LmuB_SMC_Hydrolase_protease,Lamassu-Fam__LmuB_SMC_FMO,Lamassu-Fam__LmuA_effector_Protease	GCA_905330535.1	2762512	Rotifera	Rotaria sp. Silwood2
GCA_905330535.1_Lamassu-Fam_4	Lamassu-Fam	Lamassu-Fam	CAF3047355.1,CAF3047396.1	2	Lamassu-Fam__LmuA_effector_Protease,Lamassu-Fam__LmuB_SMC_Hydrolase_protease	GCA_905330535.1	2762512	Rotifera	Rotaria sp. Silwood2
GCA_905330535.1_Viperin_6	Viperin	Viperin	CAF3077283.1	1	Viperin__pVip	GCA_905330535.1	2762512	Rotifera	Rotaria sp. Silwood2
GCA_905330535.1_Lamassu-Fam_5	Lamassu-Fam	Lamassu-Fam	CAF3399798.1,CAF3399847.1	2	Lamassu-Fam__LmuA_effector_Protease,Lamassu-Fam__LmuB_SMC_Hydrolase_protease	GCA_905330535.1	2762512	Rotifera	Rotaria sp. Silwood2
GCA_905330665.1_pAgo_1	pAgo	pAgo	CAF2896062.1	1	pAgo__COG1431_pAgo	GCA_905330665.1	72036	Arthropoda	Lepeophtheirus salmonis
GCA_905330665.1_pAgo_2	pAgo	pAgo	CAF2952580.1	1	pAgo__COG1431_pAgo	GCA_905330665.1	72036	Arthropoda	Lepeophtheirus salmonis
GCA_905330805.1_pAgo_12	pAgo	pAgo	CAF2871455.1	1	pAgo__COG1431_pAgo	GCA_905330805.1	2762512	Rotifera	Rotaria sp. Silwood2
GCA_905330805.1_pAgo_13	pAgo	pAgo	CAF2945026.1	1	pAgo__pAgo_LongA	GCA_905330805.1	2762512	Rotifera	Rotaria sp. Silwood2
GCA_905330805.1_Tiamat_4	Tiamat	Tiamat	CAF3033153.1	1	Tiamat__TmtA_2752664533	GCA_905330805.1	2762512	Rotifera	Rotaria sp. Silwood2
GCA_905330805.1_pAgo_14	pAgo	pAgo	CAF3061516.1	1	pAgo__pAgo_LongA	GCA_905330805.1	2762512	Rotifera	Rotaria sp. Silwood2
GCA_905330805.1_Tiamat_5	Tiamat	Tiamat	CAF3066277.1	1	Tiamat__TmtA_2752664533	GCA_905330805.1	2762512	Rotifera	Rotaria sp. Silwood2
GCA_905330805.1_pAgo_15	pAgo	pAgo	CAF3066450.1	1	pAgo__COG1431_pAgo	GCA_905330805.1	2762512	Rotifera	Rotaria sp. Silwood2
GCA_905330805.1_pAgo_16	pAgo	pAgo	CAF3095783.1	1	pAgo__COG1431_pAgo	GCA_905330805.1	2762512	Rotifera	Rotaria sp. Silwood2
GCA_905330805.1_pAgo_17	pAgo	pAgo	CAF3096922.1	1	pAgo__COG1431_pAgo	GCA_905330805.1	2762512	Rotifera	Rotaria sp. Silwood2
GCA_905330805.1_pAgo_18	pAgo	pAgo	CAF3102365.1	1	pAgo__COG1431_pAgo	GCA_905330805.1	2762512	Rotifera	Rotaria sp. Silwood2
GCA_905330805.1_pAgo_19	pAgo	pAgo	CAF3117284.1	1	pAgo__COG1431_pAgo	GCA_905330805.1	2762512	Rotifera	Rotaria sp. Silwood2
GCA_905330805.1_pAgo_20	pAgo	pAgo	CAF3136749.1,CAF3136778.1	2	pAgo__pAgo_LongA,pAgo__pAgo_LongA	GCA_905330805.1	2762512	Rotifera	Rotaria sp. Silwood2
GCA_905330805.1_pAgo_21	pAgo	pAgo	CAF3140139.1	1	pAgo__COG1431_pAgo	GCA_905330805.1	2762512	Rotifera	Rotaria sp. Silwood2
GCA_905330805.1_pAgo_22	pAgo	pAgo	CAF3147070.1	1	pAgo__COG1431_pAgo	GCA_905330805.1	2762512	Rotifera	Rotaria sp. Silwood2
GCA_905330805.1_pAgo_23	pAgo	pAgo	CAF3196085.1	1	pAgo__COG1431_pAgo	GCA_905330805.1	2762512	Rotifera	Rotaria sp. Silwood2
GCA_905330805.1_pAgo_24	pAgo	pAgo	CAF3200685.1	1	pAgo__pAgo_LongA	GCA_905330805.1	2762512	Rotifera	Rotaria sp. Silwood2
GCA_905330805.1_pAgo_25	pAgo	pAgo	CAF3293480.1	1	pAgo__COG1431_pAgo	GCA_905330805.1	2762512	Rotifera	Rotaria sp. Silwood2
GCA_905330805.1_pAgo_26	pAgo	pAgo	CAF3348850.1	1	pAgo__COG1431_pAgo	GCA_905330805.1	2762512	Rotifera	Rotaria sp. Silwood2
GCA_905330805.1_pAgo_27	pAgo	pAgo	CAF3458510.1	1	pAgo__pAgo_LongA	GCA_905330805.1	2762512	Rotifera	Rotaria sp. Silwood2
GCA_905330805.1_pAgo_28	pAgo	pAgo	CAF3478815.1	1	pAgo__COG1431_pAgo	GCA_905330805.1	2762512	Rotifera	Rotaria sp. Silwood2
GCA_905330805.1_Lamassu-Fam_1	Lamassu-Fam	Lamassu-Fam	CAF2893753.1,CAF2893829.1	2	Lamassu-Fam__LmuA_effector_Protease,Lamassu-Fam__LmuB_SMC_Hydrolase_protease	GCA_905330805.1	2762512	Rotifera	Rotaria sp. Silwood2
GCA_905330805.1_Lamassu-Fam_2	Lamassu-Fam	Lamassu-Fam	CAF3031938.1,CAF3032016.1	2	Lamassu-Fam__LmuA_effector_Protease,Lamassu-Fam__LmuB_SMC_Cap4_nuclease_II	GCA_905330805.1	2762512	Rotifera	Rotaria sp. Silwood2
GCA_905330805.1_Lamassu-Fam_3	Lamassu-Fam	Lamassu-Fam	CAF3086837.1,CAF3086851.1	2	Lamassu-Fam__LmuA_effector_Protease,Lamassu-Fam__LmuB_SMC_Hydrolase_protease	GCA_905330805.1	2762512	Rotifera	Rotaria sp. Silwood2
GCA_905330805.1_Lamassu-Fam_4	Lamassu-Fam	Lamassu-Fam	CAF3185447.1,CAF3185480.1	2	Lamassu-Fam__LmuA_effector_Protease,Lamassu-Fam__LmuB_SMC_Hydrolase_protease	GCA_905330805.1	2762512	Rotifera	Rotaria sp. Silwood2
GCA_905330805.1_Viperin_5	Viperin	Viperin	CAF3468980.1	1	Viperin__pVip	GCA_905330805.1	2762512	Rotifera	Rotaria sp. Silwood2
GCA_905331015.1_pAgo_9	pAgo	pAgo	CAF2979061.1	1	pAgo__COG1431_pAgo	GCA_905331015.1	392032	Rotifera	Rotaria socialis
GCA_905331015.1_Tiamat_3	Tiamat	Tiamat	CAF3021210.1	1	Tiamat__TmtA_2752664533	GCA_905331015.1	392032	Rotifera	Rotaria socialis
GCA_905331015.1_pAgo_10	pAgo	pAgo	CAF3021532.1	1	pAgo__COG1431_pAgo	GCA_905331015.1	392032	Rotifera	Rotaria socialis
GCA_905331015.1_pAgo_11	pAgo	pAgo	CAF3034739.1	1	pAgo__COG1431_pAgo	GCA_905331015.1	392032	Rotifera	Rotaria socialis
GCA_905331015.1_pAgo_12	pAgo	pAgo	CAF3047408.1	1	pAgo__pAgo_LongA	GCA_905331015.1	392032	Rotifera	Rotaria socialis
GCA_905331015.1_Dynamins_1	Eleos	Eleos	CAF3068936.1,CAF3068951.1	2	Dynamins__LeoA,Dynamins__LeoBC	GCA_905331015.1	392032	Rotifera	Rotaria socialis
GCA_905331015.1_Tiamat_4	Tiamat	Tiamat	CAF3084710.1	1	Tiamat__TmtA_2752664533	GCA_905331015.1	392032	Rotifera	Rotaria socialis
GCA_905331015.1_pAgo_13	pAgo	pAgo	CAF3194637.1	1	pAgo__COG1431_pAgo	GCA_905331015.1	392032	Rotifera	Rotaria socialis
GCA_905331015.1_pAgo_14	pAgo	pAgo	CAF3224347.1	1	pAgo__COG1431_pAgo	GCA_905331015.1	392032	Rotifera	Rotaria socialis
GCA_905331015.1_pAgo_15	pAgo	pAgo	CAF3226440.1	1	pAgo__COG1431_pAgo	GCA_905331015.1	392032	Rotifera	Rotaria socialis
GCA_905331015.1_pAgo_16	pAgo	pAgo	CAF3291171.1	1	pAgo__COG1431_pAgo	GCA_905331015.1	392032	Rotifera	Rotaria socialis
GCA_905331015.1_pAgo_17	pAgo	pAgo	CAF3324552.1	1	pAgo__COG1431_pAgo	GCA_905331015.1	392032	Rotifera	Rotaria socialis
GCA_905331015.1_pAgo_18	pAgo	pAgo	CAF3335626.1	1	pAgo__COG1431_pAgo	GCA_905331015.1	392032	Rotifera	Rotaria socialis
GCA_905331015.1_Tiamat_5	Tiamat	Tiamat	CAF3342392.1	1	Tiamat__TmtA_2752664533	GCA_905331015.1	392032	Rotifera	Rotaria socialis
GCA_905331015.1_pAgo_19	pAgo	pAgo	CAF3345725.1	1	pAgo__pAgo_LongA	GCA_905331015.1	392032	Rotifera	Rotaria socialis
GCA_905331015.1_pAgo_20	pAgo	pAgo	CAF3347983.1	1	pAgo__COG1431_pAgo	GCA_905331015.1	392032	Rotifera	Rotaria socialis
GCA_905331015.1_Tiamat_6	Tiamat	Tiamat	CAF3350312.1	1	Tiamat__TmtA_2752664533	GCA_905331015.1	392032	Rotifera	Rotaria socialis
GCA_905331015.1_pAgo_21	pAgo	pAgo	CAF3354927.1	1	pAgo__COG1431_pAgo	GCA_905331015.1	392032	Rotifera	Rotaria socialis
GCA_905331015.1_pAgo_22	pAgo	pAgo	CAF3356537.1	1	pAgo__COG1431_pAgo	GCA_905331015.1	392032	Rotifera	Rotaria socialis
GCA_905331015.1_Tiamat_8	Tiamat	Tiamat	CAF3404047.1	1	Tiamat__TmtA_2752664533	GCA_905331015.1	392032	Rotifera	Rotaria socialis
GCA_905331015.1_pAgo_23	pAgo	pAgo	CAF3404167.1	1	pAgo__COG1431_pAgo	GCA_905331015.1	392032	Rotifera	Rotaria socialis
GCA_905331015.1_pAgo_24	pAgo	pAgo	CAF3412997.1	1	pAgo__COG1431_pAgo	GCA_905331015.1	392032	Rotifera	Rotaria socialis
GCA_905331015.1_Lamassu-Fam_2	Lamassu-Fam	Lamassu-Fam	CAF3108058.1,CAF3108131.1	2	Lamassu-Fam__LmuB_SMC_Hydrolase_protease,Lamassu-Fam__LmuA_effector_Protease	GCA_905331015.1	392032	Rotifera	Rotaria socialis
GCA_905331015.1_Lamassu-Fam_3	Lamassu-Fam	Lamassu-Fam	CAF3263517.1,CAF3263546.1	2	Lamassu-Fam__LmuB_SMC_Hydrolase_protease,Lamassu-Fam__LmuA_effector_Protease	GCA_905331015.1	392032	Rotifera	Rotaria socialis
GCA_905331015.1_Lamassu-Fam_4	Lamassu-Fam	Lamassu-Fam	CAF3358859.1,CAF3358869.1	2	Lamassu-Fam__LmuA_effector_Protease,Lamassu-Fam__LmuB_SMC_Hydrolase_protease	GCA_905331015.1	392032	Rotifera	Rotaria socialis
GCA_905331015.1_AbiZ_1	AbiZ	AbiZ	CAF3387308.1	1	AbiZ__AbiZ	GCA_905331015.1	392032	Rotifera	Rotaria socialis
GCA_905331015.1_Viperin_5	Viperin	Viperin	CAF3467161.1	1	Viperin__pVip	GCA_905331015.1	392032	Rotifera	Rotaria socialis
GCA_905331015.1_Mokosh_TypeI_1	Mokosh	Mokosh_TypeI	CAF3125740.1,CAF3125812.1	2	Mokosh_TypeI__MkoB,Mokosh_TypeI__MkoA	GCA_905331015.1	392032	Rotifera	Rotaria socialis
GCA_905331295.1_pAgo_8	pAgo	pAgo	CAF3222099.1	1	pAgo__COG1431_pAgo	GCA_905331295.1	392032	Rotifera	Rotaria socialis
GCA_905331295.1_pAgo_9	pAgo	pAgo	CAF3225399.1	1	pAgo__COG1431_pAgo	GCA_905331295.1	392032	Rotifera	Rotaria socialis
GCA_905331295.1_pAgo_10	pAgo	pAgo	CAF3247162.1	1	pAgo__pAgo_LongA	GCA_905331295.1	392032	Rotifera	Rotaria socialis
GCA_905331295.1_pAgo_11	pAgo	pAgo	CAF3266234.1	1	pAgo__COG1431_pAgo	GCA_905331295.1	392032	Rotifera	Rotaria socialis
GCA_905331295.1_Tiamat_2	Tiamat	Tiamat	CAF3266572.1	1	Tiamat__TmtA_2752664533	GCA_905331295.1	392032	Rotifera	Rotaria socialis
GCA_905331295.1_pAgo_12	pAgo	pAgo	CAF3303930.1	1	pAgo__pAgo_LongA	GCA_905331295.1	392032	Rotifera	Rotaria socialis
GCA_905331295.1_Tiamat_3	Tiamat	Tiamat	CAF3308046.1	1	Tiamat__TmtA_2752664533	GCA_905331295.1	392032	Rotifera	Rotaria socialis
GCA_905331295.1_pAgo_13	pAgo	pAgo	CAF3326073.1	1	pAgo__pAgo_LongA	GCA_905331295.1	392032	Rotifera	Rotaria socialis
GCA_905331295.1_pAgo_14	pAgo	pAgo	CAF3327075.1	1	pAgo__COG1431_pAgo	GCA_905331295.1	392032	Rotifera	Rotaria socialis
GCA_905331295.1_Tiamat_4	Tiamat	Tiamat	CAF3332539.1	1	Tiamat__TmtA_2752664533	GCA_905331295.1	392032	Rotifera	Rotaria socialis
GCA_905331295.1_pAgo_15	pAgo	pAgo	CAF3350604.1	1	pAgo__pAgo_LongA	GCA_905331295.1	392032	Rotifera	Rotaria socialis
GCA_905331295.1_pAgo_16	pAgo	pAgo	CAF3364076.1	1	pAgo__COG1431_pAgo	GCA_905331295.1	392032	Rotifera	Rotaria socialis
GCA_905331295.1_Tiamat_5	Tiamat	Tiamat	CAF3388542.1	1	Tiamat__TmtA_2752664533	GCA_905331295.1	392032	Rotifera	Rotaria socialis
GCA_905331295.1_pAgo_17	pAgo	pAgo	CAF3431505.1	1	pAgo__COG1431_pAgo	GCA_905331295.1	392032	Rotifera	Rotaria socialis
GCA_905331295.1_pAgo_18	pAgo	pAgo	CAF3447541.1	1	pAgo__COG1431_pAgo	GCA_905331295.1	392032	Rotifera	Rotaria socialis
GCA_905331295.1_pAgo_19	pAgo	pAgo	CAF3480368.1	1	pAgo__COG1431_pAgo	GCA_905331295.1	392032	Rotifera	Rotaria socialis
GCA_905331295.1_pAgo_20	pAgo	pAgo	CAF3490556.1	1	pAgo__COG1431_pAgo	GCA_905331295.1	392032	Rotifera	Rotaria socialis
GCA_905331295.1_pAgo_21	pAgo	pAgo	CAF3508112.1	1	pAgo__COG1431_pAgo	GCA_905331295.1	392032	Rotifera	Rotaria socialis
GCA_905331295.1_pAgo_22	pAgo	pAgo	CAF3532884.1	1	pAgo__COG1431_pAgo	GCA_905331295.1	392032	Rotifera	Rotaria socialis
GCA_905331295.1_pAgo_23	pAgo	pAgo	CAF3543221.1	1	pAgo__COG1431_pAgo	GCA_905331295.1	392032	Rotifera	Rotaria socialis
GCA_905331295.1_Tiamat_7	Tiamat	Tiamat	CAF3627713.1	1	Tiamat__TmtA_2752664533	GCA_905331295.1	392032	Rotifera	Rotaria socialis
GCA_905331295.1_pAgo_24	pAgo	pAgo	CAF3627926.1	1	pAgo__COG1431_pAgo	GCA_905331295.1	392032	Rotifera	Rotaria socialis
GCA_905331295.1_Viperin_5	Viperin	Viperin	CAF3431080.1	1	Viperin__pVip	GCA_905331295.1	392032	Rotifera	Rotaria socialis
GCA_905331295.1_Lamassu-Fam_2	Lamassu-Fam	Lamassu-Fam	CAF3450021.1,CAF3450049.1	2	Lamassu-Fam__LmuA_effector_Protease,Lamassu-Fam__LmuB_SMC_Hydrolase_protease	GCA_905331295.1	392032	Rotifera	Rotaria socialis
GCA_905331295.1_Lamassu-Fam_3	Lamassu-Fam	Lamassu-Fam	CAF3470458.1,CAF3470507.1	2	Lamassu-Fam__LmuB_SMC_Hydrolase_protease,Lamassu-Fam__LmuA_effector_Protease	GCA_905331295.1	392032	Rotifera	Rotaria socialis
GCA_905331295.1_Lamassu-Fam_4	Lamassu-Fam	Lamassu-Fam	CAF3568749.1,CAF3568769.1	2	Lamassu-Fam__LmuA_effector_Protease,Lamassu-Fam__LmuB_SMC_Hydrolase_protease	GCA_905331295.1	392032	Rotifera	Rotaria socialis
GCA_905331295.1_Mokosh_TypeI_1	Mokosh	Mokosh_TypeI	CAF3420661.1,CAF3420693.1	2	Mokosh_TypeI__MkoA,Mokosh_TypeI__MkoB	GCA_905331295.1	392032	Rotifera	Rotaria socialis
GCA_905331475.1_pAgo_9	pAgo	pAgo	CAF3312114.1	1	pAgo__COG1431_pAgo	GCA_905331475.1	392032	Rotifera	Rotaria socialis
GCA_905331475.1_pAgo_10	pAgo	pAgo	CAF3320797.1	1	pAgo__COG1431_pAgo	GCA_905331475.1	392032	Rotifera	Rotaria socialis
GCA_905331475.1_Tiamat_2	Tiamat	Tiamat	CAF3323951.1	1	Tiamat__TmtA_2752664533	GCA_905331475.1	392032	Rotifera	Rotaria socialis
GCA_905331475.1_pAgo_11	pAgo	pAgo	CAF3324044.1	1	pAgo__COG1431_pAgo	GCA_905331475.1	392032	Rotifera	Rotaria socialis
GCA_905331475.1_pAgo_12	pAgo	pAgo	CAF3325983.1	1	pAgo__COG1431_pAgo	GCA_905331475.1	392032	Rotifera	Rotaria socialis
GCA_905331475.1_pAgo_13	pAgo	pAgo	CAF3332637.1	1	pAgo__COG1431_pAgo	GCA_905331475.1	392032	Rotifera	Rotaria socialis
GCA_905331475.1_pAgo_14	pAgo	pAgo	CAF3338373.1	1	pAgo__COG1431_pAgo	GCA_905331475.1	392032	Rotifera	Rotaria socialis
GCA_905331475.1_pAgo_15	pAgo	pAgo	CAF3360637.1	1	pAgo__COG1431_pAgo	GCA_905331475.1	392032	Rotifera	Rotaria socialis
GCA_905331475.1_Tiamat_3	Tiamat	Tiamat	CAF3393793.1	1	Tiamat__TmtA_2752664533	GCA_905331475.1	392032	Rotifera	Rotaria socialis
GCA_905331475.1_pAgo_16	pAgo	pAgo	CAF3402451.1	1	pAgo__COG1431_pAgo	GCA_905331475.1	392032	Rotifera	Rotaria socialis
GCA_905331475.1_Dynamins_1	Eleos	Eleos	CAF3418551.1,CAF3418558.1	2	Dynamins__LeoA,Dynamins__LeoBC	GCA_905331475.1	392032	Rotifera	Rotaria socialis
GCA_905331475.1_pAgo_17	pAgo	pAgo	CAF3439875.1	1	pAgo__pAgo_LongA	GCA_905331475.1	392032	Rotifera	Rotaria socialis
GCA_905331475.1_pAgo_18	pAgo	pAgo	CAF3443923.1	1	pAgo__pAgo_LongA	GCA_905331475.1	392032	Rotifera	Rotaria socialis
GCA_905331475.1_Tiamat_5	Tiamat	Tiamat	CAF3457075.1	1	Tiamat__TmtA_2752664533	GCA_905331475.1	392032	Rotifera	Rotaria socialis
GCA_905331475.1_pAgo_19	pAgo	pAgo	CAF3498774.1	1	pAgo__COG1431_pAgo	GCA_905331475.1	392032	Rotifera	Rotaria socialis
GCA_905331475.1_pAgo_20	pAgo	pAgo	CAF3509658.1	1	pAgo__COG1431_pAgo	GCA_905331475.1	392032	Rotifera	Rotaria socialis
GCA_905331475.1_Tiamat_7	Tiamat	Tiamat	CAF3653557.1	1	Tiamat__TmtA_2752664533	GCA_905331475.1	392032	Rotifera	Rotaria socialis
GCA_905331475.1_pAgo_21	pAgo	pAgo	CAF3687711.1	1	pAgo__pAgo_LongA	GCA_905331475.1	392032	Rotifera	Rotaria socialis
GCA_905331475.1_pAgo_22	pAgo	pAgo	CAF3701974.1	1	pAgo__pAgo_LongA	GCA_905331475.1	392032	Rotifera	Rotaria socialis
GCA_905331475.1_pAgo_23	pAgo	pAgo	CAF3703148.1	1	pAgo__COG1431_pAgo	GCA_905331475.1	392032	Rotifera	Rotaria socialis
GCA_905331475.1_Tiamat_8	Tiamat	Tiamat	CAF3726686.1	1	Tiamat__TmtA_2752664533	GCA_905331475.1	392032	Rotifera	Rotaria socialis
GCA_905331475.1_pAgo_24	pAgo	pAgo	CAF3731319.1	1	pAgo__COG1431_pAgo	GCA_905331475.1	392032	Rotifera	Rotaria socialis
GCA_905331475.1_pAgo_25	pAgo	pAgo	CAF3735342.1	1	pAgo__COG1431_pAgo	GCA_905331475.1	392032	Rotifera	Rotaria socialis
GCA_905331475.1_pAgo_26	pAgo	pAgo	CAF3782653.1	1	pAgo__COG1431_pAgo	GCA_905331475.1	392032	Rotifera	Rotaria socialis
GCA_905331475.1_Lamassu-Fam_2	Lamassu-Fam	Lamassu-Fam	CAF3334781.1,CAF3334814.1	2	Lamassu-Fam__LmuB_SMC_Hydrolase_protease,Lamassu-Fam__LmuA_effector_Protease	GCA_905331475.1	392032	Rotifera	Rotaria socialis
GCA_905331475.1_Lamassu-Fam_3	Lamassu-Fam	Lamassu-Fam	CAF3404085.1,CAF3404104.1	2	Lamassu-Fam__LmuA_effector_Protease,Lamassu-Fam__LmuB_SMC_Hydrolase_protease	GCA_905331475.1	392032	Rotifera	Rotaria socialis
GCA_905331475.1_Viperin_6	Viperin	Viperin	CAF3459545.1	1	Viperin__pVip	GCA_905331475.1	392032	Rotifera	Rotaria socialis
GCA_905331475.1_AbiZ_1	AbiZ	AbiZ	CAF3723700.1	1	AbiZ__AbiZ	GCA_905331475.1	392032	Rotifera	Rotaria socialis
GCA_905331475.1_Lamassu-Fam_5	Lamassu-Fam	Lamassu-Fam	CAF3732506.1,CAF3732520.1	2	Lamassu-Fam__LmuB_SMC_Hydrolase_protease,Lamassu-Fam__LmuA_effector_Protease	GCA_905331475.1	392032	Rotifera	Rotaria socialis
GCA_905331475.1_Mokosh_TypeI_1	Mokosh	Mokosh_TypeI	CAF3542409.1,CAF3542479.1	2	Mokosh_TypeI__MkoB,Mokosh_TypeI__MkoA	GCA_905331475.1	392032	Rotifera	Rotaria socialis
GCA_905331485.1_pAgo_9	pAgo	pAgo	CAF3301144.1	1	pAgo__COG1431_pAgo	GCA_905331485.1	392032	Rotifera	Rotaria socialis
GCA_905331485.1_Tiamat_2	Tiamat	Tiamat	CAF3314355.1	1	Tiamat__TmtA_2752664533	GCA_905331485.1	392032	Rotifera	Rotaria socialis
GCA_905331485.1_pAgo_10	pAgo	pAgo	CAF3314473.1	1	pAgo__COG1431_pAgo	GCA_905331485.1	392032	Rotifera	Rotaria socialis
GCA_905331485.1_pAgo_11	pAgo	pAgo	CAF3328020.1	1	pAgo__pAgo_LongA	GCA_905331485.1	392032	Rotifera	Rotaria socialis
GCA_905331485.1_pAgo_12	pAgo	pAgo	CAF3332729.1	1	pAgo__COG1431_pAgo	GCA_905331485.1	392032	Rotifera	Rotaria socialis
GCA_905331485.1_pAgo_13	pAgo	pAgo	CAF3333305.1	1	pAgo__COG1431_pAgo	GCA_905331485.1	392032	Rotifera	Rotaria socialis
GCA_905331485.1_pAgo_14	pAgo	pAgo	CAF3341532.1	1	pAgo__pAgo_LongA	GCA_905331485.1	392032	Rotifera	Rotaria socialis
GCA_905331485.1_pAgo_15	pAgo	pAgo	CAF3362263.1	1	pAgo__COG1431_pAgo	GCA_905331485.1	392032	Rotifera	Rotaria socialis
GCA_905331485.1_pAgo_16	pAgo	pAgo	CAF3398927.1	1	pAgo__COG1431_pAgo	GCA_905331485.1	392032	Rotifera	Rotaria socialis
GCA_905331485.1_Tiamat_3	Tiamat	Tiamat	CAF3423031.1	1	Tiamat__TmtA_2752664533	GCA_905331485.1	392032	Rotifera	Rotaria socialis
GCA_905331485.1_pAgo_17	pAgo	pAgo	CAF3478409.1	1	pAgo__COG1431_pAgo	GCA_905331485.1	392032	Rotifera	Rotaria socialis
GCA_905331485.1_Tiamat_6	Tiamat	Tiamat	CAF3479695.1	1	Tiamat__TmtA_2752664533	GCA_905331485.1	392032	Rotifera	Rotaria socialis
GCA_905331485.1_pAgo_18	pAgo	pAgo	CAF3528744.1	1	pAgo__COG1431_pAgo	GCA_905331485.1	392032	Rotifera	Rotaria socialis
GCA_905331485.1_pAgo_19	pAgo	pAgo	CAF3558756.1	1	pAgo__COG1431_pAgo	GCA_905331485.1	392032	Rotifera	Rotaria socialis
GCA_905331485.1_pAgo_20	pAgo	pAgo	CAF3570671.1	1	pAgo__COG1431_pAgo	GCA_905331485.1	392032	Rotifera	Rotaria socialis
GCA_905331485.1_pAgo_21	pAgo	pAgo	CAF3578326.1	1	pAgo__COG1431_pAgo	GCA_905331485.1	392032	Rotifera	Rotaria socialis
GCA_905331485.1_pAgo_22	pAgo	pAgo	CAF3600955.1	1	pAgo__COG1431_pAgo	GCA_905331485.1	392032	Rotifera	Rotaria socialis
GCA_905331485.1_pAgo_23	pAgo	pAgo	CAF3605391.1	1	pAgo__COG1431_pAgo	GCA_905331485.1	392032	Rotifera	Rotaria socialis
GCA_905331485.1_pAgo_24	pAgo	pAgo	CAF3610836.1	1	pAgo__COG1431_pAgo	GCA_905331485.1	392032	Rotifera	Rotaria socialis
GCA_905331485.1_Tiamat_7	Tiamat	Tiamat	CAF3650560.1	1	Tiamat__TmtA_2752664533	GCA_905331485.1	392032	Rotifera	Rotaria socialis
GCA_905331485.1_Tiamat_8	Tiamat	Tiamat	CAF3674862.1	1	Tiamat__TmtA_2752664533	GCA_905331485.1	392032	Rotifera	Rotaria socialis
GCA_905331485.1_pAgo_25	pAgo	pAgo	CAF3675541.1	1	pAgo__COG1431_pAgo	GCA_905331485.1	392032	Rotifera	Rotaria socialis
GCA_905331485.1_pAgo_26	pAgo	pAgo	CAF3707601.1	1	pAgo__pAgo_LongA	GCA_905331485.1	392032	Rotifera	Rotaria socialis
GCA_905331485.1_Dynamins_1	Eleos	Eleos	CAF3755044.1,CAF3755062.1	2	Dynamins__LeoBC,Dynamins__LeoA	GCA_905331485.1	392032	Rotifera	Rotaria socialis
GCA_905331485.1_Viperin_5	Viperin	Viperin	CAF3360867.1	1	Viperin__pVip	GCA_905331485.1	392032	Rotifera	Rotaria socialis
GCA_905331485.1_Lamassu-Fam_2	Lamassu-Fam	Lamassu-Fam	CAF3451669.1,CAF3451696.1	2	Lamassu-Fam__LmuA_effector_Protease,Lamassu-Fam__LmuB_SMC_Hydrolase_protease	GCA_905331485.1	392032	Rotifera	Rotaria socialis
GCA_905331485.1_Lamassu-Fam_3	Lamassu-Fam	Lamassu-Fam	CAF3494301.1,CAF3494356.1	2	Lamassu-Fam__LmuB_SMC_Hydrolase_protease,Lamassu-Fam__LmuA_effector_Protease	GCA_905331485.1	392032	Rotifera	Rotaria socialis
GCA_905331485.1_Lamassu-Fam_4	Lamassu-Fam	Lamassu-Fam	CAF3515193.1,CAF3515212.1	2	Lamassu-Fam__LmuA_effector_Protease,Lamassu-Fam__LmuB_SMC_Hydrolase_protease	GCA_905331485.1	392032	Rotifera	Rotaria socialis
GCA_905331485.1_AbiZ_1	AbiZ	AbiZ	CAF3738427.1	1	AbiZ__AbiZ	GCA_905331485.1	392032	Rotifera	Rotaria socialis
GCA_905331485.1_Mokosh_TypeI_1	Mokosh	Mokosh_TypeI	CAF3316297.1,CAF3316337.1	2	Mokosh_TypeI__MkoA,Mokosh_TypeI__MkoB	GCA_905331485.1	392032	Rotifera	Rotaria socialis
GCA_905331495.1_Tiamat_2	Tiamat	Tiamat	CAF3323476.1	1	Tiamat__TmtA_2752664533	GCA_905331495.1	392032	Rotifera	Rotaria socialis
GCA_905331495.1_pAgo_8	pAgo	pAgo	CAF3323546.1	1	pAgo__COG1431_pAgo	GCA_905331495.1	392032	Rotifera	Rotaria socialis
GCA_905331495.1_pAgo_9	pAgo	pAgo	CAF3361848.1	1	pAgo__COG1431_pAgo	GCA_905331495.1	392032	Rotifera	Rotaria socialis
GCA_905331495.1_pAgo_10	pAgo	pAgo	CAF3397009.1	1	pAgo__COG1431_pAgo	GCA_905331495.1	392032	Rotifera	Rotaria socialis
GCA_905331495.1_pAgo_11	pAgo	pAgo	CAF3402274.1	1	pAgo__pAgo_LongA	GCA_905331495.1	392032	Rotifera	Rotaria socialis
GCA_905331495.1_pAgo_12	pAgo	pAgo	CAF3411964.1	1	pAgo__COG1431_pAgo	GCA_905331495.1	392032	Rotifera	Rotaria socialis
GCA_905331495.1_pAgo_13	pAgo	pAgo	CAF3437121.1	1	pAgo__COG1431_pAgo	GCA_905331495.1	392032	Rotifera	Rotaria socialis
GCA_905331495.1_pAgo_14	pAgo	pAgo	CAF3441079.1	1	pAgo__COG1431_pAgo	GCA_905331495.1	392032	Rotifera	Rotaria socialis
GCA_905331495.1_pAgo_15	pAgo	pAgo	CAF3443951.1	1	pAgo__COG1431_pAgo	GCA_905331495.1	392032	Rotifera	Rotaria socialis
GCA_905331495.1_Tiamat_4	Tiamat	Tiamat	CAF3483107.1	1	Tiamat__TmtA_2752664533	GCA_905331495.1	392032	Rotifera	Rotaria socialis
GCA_905331495.1_pAgo_16	pAgo	pAgo	CAF3527367.1	1	pAgo__COG1431_pAgo	GCA_905331495.1	392032	Rotifera	Rotaria socialis
GCA_905331495.1_Dynamins_1	Eleos	Eleos	CAF3583463.1,CAF3583481.1	2	Dynamins__LeoBC,Dynamins__LeoA	GCA_905331495.1	392032	Rotifera	Rotaria socialis
GCA_905331495.1_Tiamat_5	Tiamat	Tiamat	CAF3587813.1	1	Tiamat__TmtA_2752664533	GCA_905331495.1	392032	Rotifera	Rotaria socialis
GCA_905331495.1_pAgo_17	pAgo	pAgo	CAF3592980.1	1	pAgo__COG1431_pAgo	GCA_905331495.1	392032	Rotifera	Rotaria socialis
GCA_905331495.1_pAgo_18	pAgo	pAgo	CAF3634073.1	1	pAgo__COG1431_pAgo	GCA_905331495.1	392032	Rotifera	Rotaria socialis
GCA_905331495.1_pAgo_19	pAgo	pAgo	CAF3651449.1	1	pAgo__COG1431_pAgo	GCA_905331495.1	392032	Rotifera	Rotaria socialis
GCA_905331495.1_pAgo_20	pAgo	pAgo	CAF3652406.1	1	pAgo__pAgo_LongA	GCA_905331495.1	392032	Rotifera	Rotaria socialis
GCA_905331495.1_pAgo_21	pAgo	pAgo	CAF3674431.1	1	pAgo__pAgo_LongA	GCA_905331495.1	392032	Rotifera	Rotaria socialis
GCA_905331495.1_Tiamat_7	Tiamat	Tiamat	CAF3738364.1	1	Tiamat__TmtA_2752664533	GCA_905331495.1	392032	Rotifera	Rotaria socialis
GCA_905331495.1_pAgo_22	pAgo	pAgo	CAF3760682.1	1	pAgo__COG1431_pAgo	GCA_905331495.1	392032	Rotifera	Rotaria socialis
GCA_905331495.1_pAgo_23	pAgo	pAgo	CAF3778892.1	1	pAgo__COG1431_pAgo	GCA_905331495.1	392032	Rotifera	Rotaria socialis
GCA_905331495.1_pAgo_24	pAgo	pAgo	CAF3801905.1	1	pAgo__COG1431_pAgo	GCA_905331495.1	392032	Rotifera	Rotaria socialis
GCA_905331495.1_Lamassu-Fam_1	Lamassu-Fam	Lamassu-Fam	CAF3382004.1,CAF3382015.1	2	Lamassu-Fam__LmuA_effector_Protease,Lamassu-Fam__LmuB_SMC_Hydrolase_protease	GCA_905331495.1	392032	Rotifera	Rotaria socialis
GCA_905331495.1_Lamassu-Fam_2	Lamassu-Fam	Lamassu-Fam	CAF3455894.1,CAF3455918.1	2	Lamassu-Fam__LmuB_SMC_Hydrolase_protease,Lamassu-Fam__LmuA_effector_Protease	GCA_905331495.1	392032	Rotifera	Rotaria socialis
GCA_905331495.1_Lamassu-Fam_4	Lamassu-Fam	Lamassu-Fam	CAF3619494.1,CAF3619551.1	2	Lamassu-Fam__LmuB_SMC_Hydrolase_protease,Lamassu-Fam__LmuA_effector_Protease	GCA_905331495.1	392032	Rotifera	Rotaria socialis
GCA_905331495.1_Lamassu-Fam_5	Lamassu-Fam	Lamassu-Fam	CAF3683446.1,CAF3683498.1,CAF3683511.1	3	Lamassu-Fam__LmuA_effector_Protease,Lamassu-Fam__LmuB_SMC_Mrr,Lamassu-Fam__LmuB_SMC_Hydrolase_protease	GCA_905331495.1	392032	Rotifera	Rotaria socialis
GCA_905331495.1_Viperin_6	Viperin	Viperin	CAF3708117.1	1	Viperin__pVip	GCA_905331495.1	392032	Rotifera	Rotaria socialis
GCA_905331495.1_Mokosh_TypeI_1	Mokosh	Mokosh_TypeI	CAF3670662.1,CAF3670717.1	2	Mokosh_TypeI__MkoB,Mokosh_TypeI__MkoA	GCA_905331495.1	392032	Rotifera	Rotaria socialis
GCA_905331505.1_pAgo_11	pAgo	pAgo	CAF3328505.1	1	pAgo__COG1431_pAgo	GCA_905331505.1	2762511	Rotifera	Rotaria sp. Silwood1
GCA_905331505.1_pAgo_12	pAgo	pAgo	CAF3374328.1	1	pAgo__pAgo_LongA	GCA_905331505.1	2762511	Rotifera	Rotaria sp. Silwood1
GCA_905331505.1_pAgo_13	pAgo	pAgo	CAF3419882.1	1	pAgo__pAgo_LongA	GCA_905331505.1	2762511	Rotifera	Rotaria sp. Silwood1
GCA_905331505.1_Tiamat_6	Tiamat	Tiamat	CAF3430920.1	1	Tiamat__TmtA_2752664533	GCA_905331505.1	2762511	Rotifera	Rotaria sp. Silwood1
GCA_905331505.1_pAgo_14	pAgo	pAgo	CAF3460446.1	1	pAgo__COG1431_pAgo	GCA_905331505.1	2762511	Rotifera	Rotaria sp. Silwood1
GCA_905331505.1_pAgo_15	pAgo	pAgo	CAF3466209.1	1	pAgo__pAgo_LongA	GCA_905331505.1	2762511	Rotifera	Rotaria sp. Silwood1
GCA_905331505.1_pAgo_16	pAgo	pAgo	CAF3469018.1	1	pAgo__COG1431_pAgo	GCA_905331505.1	2762511	Rotifera	Rotaria sp. Silwood1
GCA_905331505.1_pAgo_17	pAgo	pAgo	CAF3481011.1	1	pAgo__COG1431_pAgo	GCA_905331505.1	2762511	Rotifera	Rotaria sp. Silwood1
GCA_905331505.1_pAgo_18	pAgo	pAgo	CAF3493299.1	1	pAgo__COG1431_pAgo	GCA_905331505.1	2762511	Rotifera	Rotaria sp. Silwood1
GCA_905331505.1_pAgo_19	pAgo	pAgo	CAF3541712.1	1	pAgo__pAgo_LongA	GCA_905331505.1	2762511	Rotifera	Rotaria sp. Silwood1
GCA_905331505.1_pAgo_20	pAgo	pAgo	CAF3559877.1	1	pAgo__COG1431_pAgo	GCA_905331505.1	2762511	Rotifera	Rotaria sp. Silwood1
GCA_905331505.1_pAgo_21	pAgo	pAgo	CAF3566985.1	1	pAgo__COG1431_pAgo	GCA_905331505.1	2762511	Rotifera	Rotaria sp. Silwood1
GCA_905331505.1_pAgo_22	pAgo	pAgo	CAF3616535.1	1	pAgo__pAgo_LongA	GCA_905331505.1	2762511	Rotifera	Rotaria sp. Silwood1
GCA_905331505.1_pAgo_23	pAgo	pAgo	CAF3648674.1	1	pAgo__COG1431_pAgo	GCA_905331505.1	2762511	Rotifera	Rotaria sp. Silwood1
GCA_905331505.1_pAgo_24	pAgo	pAgo	CAF3675637.1	1	pAgo__COG1431_pAgo	GCA_905331505.1	2762511	Rotifera	Rotaria sp. Silwood1
GCA_905331505.1_pAgo_25	pAgo	pAgo	CAF3678287.1	1	pAgo__COG1431_pAgo	GCA_905331505.1	2762511	Rotifera	Rotaria sp. Silwood1
GCA_905331505.1_pAgo_26	pAgo	pAgo	CAF3705618.1	1	pAgo__pAgo_LongA	GCA_905331505.1	2762511	Rotifera	Rotaria sp. Silwood1
GCA_905331505.1_pAgo_27	pAgo	pAgo	CAF3736218.1	1	pAgo__COG1431_pAgo	GCA_905331505.1	2762511	Rotifera	Rotaria sp. Silwood1
GCA_905331505.1_pAgo_28	pAgo	pAgo	CAF3771180.1	1	pAgo__COG1431_pAgo	GCA_905331505.1	2762511	Rotifera	Rotaria sp. Silwood1
GCA_905331505.1_Tiamat_7	Tiamat	Tiamat	CAF3773648.1	1	Tiamat__TmtA_2752664533	GCA_905331505.1	2762511	Rotifera	Rotaria sp. Silwood1
GCA_905331505.1_Lamassu-Fam_1	Lamassu-Fam	Lamassu-Fam	CAF3327053.1,CAF3327083.1	2	Lamassu-Fam__LmuB_SMC_Hydrolase_protease,Lamassu-Fam__LmuA_effector_Protease	GCA_905331505.1	2762511	Rotifera	Rotaria sp. Silwood1
GCA_905331505.1_Lamassu-Fam_2	Lamassu-Fam	Lamassu-Fam	CAF3330912.1,CAF3330941.1	2	Lamassu-Fam__LmuA_effector_Protease,Lamassu-Fam__LmuB_SMC_Hydrolase_protease	GCA_905331505.1	2762511	Rotifera	Rotaria sp. Silwood1
GCA_905331505.1_Lamassu-Fam_3	Lamassu-Fam	Lamassu-Fam	CAF3391254.1,CAF3391288.1	2	Lamassu-Fam__LmuA_effector_Protease,Lamassu-Fam__LmuB_SMC_Hydrolase_protease	GCA_905331505.1	2762511	Rotifera	Rotaria sp. Silwood1
GCA_905331505.1_Viperin_4	Viperin	Viperin	CAF3564849.1	1	Viperin__pVip	GCA_905331505.1	2762511	Rotifera	Rotaria sp. Silwood1
GCA_905331515.1_pAgo_11	pAgo	pAgo	CAF3347681.1	1	pAgo__COG1431_pAgo	GCA_905331515.1	2762511	Rotifera	Rotaria sp. Silwood1
GCA_905331515.1_pAgo_12	pAgo	pAgo	CAF3395701.1	1	pAgo__pAgo_LongA	GCA_905331515.1	2762511	Rotifera	Rotaria sp. Silwood1
GCA_905331515.1_pAgo_13	pAgo	pAgo	CAF3431134.1	1	pAgo__COG1431_pAgo	GCA_905331515.1	2762511	Rotifera	Rotaria sp. Silwood1
GCA_905331515.1_Tiamat_4	Tiamat	Tiamat	CAF3455244.1	1	Tiamat__TmtA_2752664533	GCA_905331515.1	2762511	Rotifera	Rotaria sp. Silwood1
GCA_905331515.1_pAgo_14	pAgo	pAgo	CAF3455333.1	1	pAgo__COG1431_pAgo	GCA_905331515.1	2762511	Rotifera	Rotaria sp. Silwood1
GCA_905331515.1_pAgo_15	pAgo	pAgo	CAF3459514.1	1	pAgo__pAgo_LongA	GCA_905331515.1	2762511	Rotifera	Rotaria sp. Silwood1
GCA_905331515.1_pAgo_16	pAgo	pAgo	CAF3498942.1	1	pAgo__COG1431_pAgo	GCA_905331515.1	2762511	Rotifera	Rotaria sp. Silwood1
GCA_905331515.1_pAgo_17	pAgo	pAgo	CAF3515578.1	1	pAgo__pAgo_LongA	GCA_905331515.1	2762511	Rotifera	Rotaria sp. Silwood1
GCA_905331515.1_pAgo_18	pAgo	pAgo	CAF3547332.1	1	pAgo__COG1431_pAgo	GCA_905331515.1	2762511	Rotifera	Rotaria sp. Silwood1
GCA_905331515.1_pAgo_19	pAgo	pAgo	CAF3553075.1	1	pAgo__COG1431_pAgo	GCA_905331515.1	2762511	Rotifera	Rotaria sp. Silwood1
GCA_905331515.1_pAgo_20	pAgo	pAgo	CAF3555046.1	1	pAgo__pAgo_LongA	GCA_905331515.1	2762511	Rotifera	Rotaria sp. Silwood1
GCA_905331515.1_pAgo_21	pAgo	pAgo	CAF3557326.1	1	pAgo__COG1431_pAgo	GCA_905331515.1	2762511	Rotifera	Rotaria sp. Silwood1
GCA_905331515.1_pAgo_22	pAgo	pAgo	CAF3570531.1	1	pAgo__COG1431_pAgo	GCA_905331515.1	2762511	Rotifera	Rotaria sp. Silwood1
GCA_905331515.1_pAgo_23	pAgo	pAgo	CAF3585751.1	1	pAgo__COG1431_pAgo	GCA_905331515.1	2762511	Rotifera	Rotaria sp. Silwood1
GCA_905331515.1_pAgo_24	pAgo	pAgo	CAF3601442.1	1	pAgo__COG1431_pAgo	GCA_905331515.1	2762511	Rotifera	Rotaria sp. Silwood1
GCA_905331515.1_pAgo_25	pAgo	pAgo	CAF3683624.1	1	pAgo__COG1431_pAgo	GCA_905331515.1	2762511	Rotifera	Rotaria sp. Silwood1
GCA_905331515.1_pAgo_26	pAgo	pAgo	CAF3714731.1	1	pAgo__COG1431_pAgo	GCA_905331515.1	2762511	Rotifera	Rotaria sp. Silwood1
GCA_905331515.1_pAgo_27	pAgo	pAgo	CAF3764639.1	1	pAgo__pAgo_LongA	GCA_905331515.1	2762511	Rotifera	Rotaria sp. Silwood1
GCA_905331515.1_pAgo_28	pAgo	pAgo	CAF3798587.1	1	pAgo__COG1431_pAgo	GCA_905331515.1	2762511	Rotifera	Rotaria sp. Silwood1
GCA_905331515.1_Tiamat_7	Tiamat	Tiamat	CAF3812383.1	1	Tiamat__TmtA_2752664533	GCA_905331515.1	2762511	Rotifera	Rotaria sp. Silwood1
GCA_905331515.1_pAgo_29	pAgo	pAgo	CAF3841133.1	1	pAgo__COG1431_pAgo	GCA_905331515.1	2762511	Rotifera	Rotaria sp. Silwood1
GCA_905331515.1_pAgo_30	pAgo	pAgo	CAF3865031.1	1	pAgo__pAgo_LongA	GCA_905331515.1	2762511	Rotifera	Rotaria sp. Silwood1
GCA_905331515.1_pAgo_31	pAgo	pAgo	CAF3886836.1	1	pAgo__COG1431_pAgo	GCA_905331515.1	2762511	Rotifera	Rotaria sp. Silwood1
GCA_905331515.1_Lamassu-Fam_1	Lamassu-Fam	Lamassu-Fam	CAF3350100.1,CAF3350153.1	2	Lamassu-Fam__LmuA_effector_Protease,Lamassu-Fam__LmuB_SMC_Hydrolase_protease	GCA_905331515.1	2762511	Rotifera	Rotaria sp. Silwood1
GCA_905331515.1_Lamassu-Fam_2	Lamassu-Fam	Lamassu-Fam	CAF3424981.1,CAF3425009.1	2	Lamassu-Fam__LmuA_effector_Protease,Lamassu-Fam__LmuB_SMC_Hydrolase_protease	GCA_905331515.1	2762511	Rotifera	Rotaria sp. Silwood1
GCA_905331515.1_Viperin_4	Viperin	Viperin	CAF3573590.1	1	Viperin__pVip	GCA_905331515.1	2762511	Rotifera	Rotaria sp. Silwood1
GCA_905331515.1_Lamassu-Fam_3	Lamassu-Fam	Lamassu-Fam	CAF3624692.1,CAF3624711.1	2	Lamassu-Fam__LmuA_effector_Protease,Lamassu-Fam__LmuB_SMC_Hydrolase_protease	GCA_905331515.1	2762511	Rotifera	Rotaria sp. Silwood1
GCA_905331525.1_pAgo_11	pAgo	pAgo	CAF3351794.1	1	pAgo__COG1431_pAgo	GCA_905331525.1	2762511	Rotifera	Rotaria sp. Silwood1
GCA_905331525.1_pAgo_12	pAgo	pAgo	CAF3398042.1	1	pAgo__pAgo_LongA	GCA_905331525.1	2762511	Rotifera	Rotaria sp. Silwood1
GCA_905331525.1_Tiamat_4	Tiamat	Tiamat	CAF3444292.1	1	Tiamat__TmtA_2752664533	GCA_905331525.1	2762511	Rotifera	Rotaria sp. Silwood1
GCA_905331525.1_pAgo_13	pAgo	pAgo	CAF3446827.1	1	pAgo__COG1431_pAgo	GCA_905331525.1	2762511	Rotifera	Rotaria sp. Silwood1
GCA_905331525.1_pAgo_14	pAgo	pAgo	CAF3459123.1	1	pAgo__pAgo_LongA	GCA_905331525.1	2762511	Rotifera	Rotaria sp. Silwood1
GCA_905331525.1_pAgo_15	pAgo	pAgo	CAF3514086.1	1	pAgo__COG1431_pAgo	GCA_905331525.1	2762511	Rotifera	Rotaria sp. Silwood1
GCA_905331525.1_pAgo_16	pAgo	pAgo	CAF3515160.1	1	pAgo__COG1431_pAgo	GCA_905331525.1	2762511	Rotifera	Rotaria sp. Silwood1
GCA_905331525.1_pAgo_17	pAgo	pAgo	CAF3518023.1,CAF3518116.1	2	pAgo__COG1431_pAgo,pAgo__COG1431_pAgo	GCA_905331525.1	2762511	Rotifera	Rotaria sp. Silwood1
GCA_905331525.1_pAgo_18	pAgo	pAgo	CAF3530359.1	1	pAgo__pAgo_LongA	GCA_905331525.1	2762511	Rotifera	Rotaria sp. Silwood1
GCA_905331525.1_pAgo_19	pAgo	pAgo	CAF3540670.1	1	pAgo__COG1431_pAgo	GCA_905331525.1	2762511	Rotifera	Rotaria sp. Silwood1
GCA_905331525.1_pAgo_20	pAgo	pAgo	CAF3546705.1	1	pAgo__pAgo_LongA	GCA_905331525.1	2762511	Rotifera	Rotaria sp. Silwood1
GCA_905331525.1_pAgo_21	pAgo	pAgo	CAF3567492.1	1	pAgo__COG1431_pAgo	GCA_905331525.1	2762511	Rotifera	Rotaria sp. Silwood1
GCA_905331525.1_pAgo_22	pAgo	pAgo	CAF3608293.1	1	pAgo__COG1431_pAgo	GCA_905331525.1	2762511	Rotifera	Rotaria sp. Silwood1
GCA_905331525.1_pAgo_23	pAgo	pAgo	CAF3642720.1	1	pAgo__COG1431_pAgo	GCA_905331525.1	2762511	Rotifera	Rotaria sp. Silwood1
GCA_905331525.1_pAgo_24	pAgo	pAgo	CAF3728540.1	1	pAgo__COG1431_pAgo	GCA_905331525.1	2762511	Rotifera	Rotaria sp. Silwood1
GCA_905331525.1_pAgo_25	pAgo	pAgo	CAF3777594.1	1	pAgo__pAgo_LongA	GCA_905331525.1	2762511	Rotifera	Rotaria sp. Silwood1
GCA_905331525.1_Tiamat_7	Tiamat	Tiamat	CAF3788656.1	1	Tiamat__TmtA_2752664533	GCA_905331525.1	2762511	Rotifera	Rotaria sp. Silwood1
GCA_905331525.1_pAgo_26	pAgo	pAgo	CAF3795390.1	1	pAgo__COG1431_pAgo	GCA_905331525.1	2762511	Rotifera	Rotaria sp. Silwood1
GCA_905331525.1_pAgo_27	pAgo	pAgo	CAF3799898.1	1	pAgo__COG1431_pAgo	GCA_905331525.1	2762511	Rotifera	Rotaria sp. Silwood1
GCA_905331525.1_Lamassu-Fam_1	Lamassu-Fam	Lamassu-Fam	CAF3361008.1,CAF3361058.1	2	Lamassu-Fam__LmuB_SMC_Mrr,Lamassu-Fam__LmuA_effector_Protease	GCA_905331525.1	2762511	Rotifera	Rotaria sp. Silwood1
GCA_905331525.1_Lamassu-Fam_2	Lamassu-Fam	Lamassu-Fam	CAF3363774.1,CAF3363808.1	2	Lamassu-Fam__LmuA_effector_Protease,Lamassu-Fam__LmuB_SMC_Hydrolase_protease	GCA_905331525.1	2762511	Rotifera	Rotaria sp. Silwood1
GCA_905331525.1_Lamassu-Fam_3	Lamassu-Fam	Lamassu-Fam	CAF3423084.1,CAF3423114.1	2	Lamassu-Fam__LmuA_effector_Protease,Lamassu-Fam__LmuB_SMC_Hydrolase_protease	GCA_905331525.1	2762511	Rotifera	Rotaria sp. Silwood1
GCA_905331525.1_Viperin_5	Viperin	Viperin	CAF3596200.1	1	Viperin__pVip	GCA_905331525.1	2762511	Rotifera	Rotaria sp. Silwood1
GCA_905331525.1_Lamassu-Fam_4	Lamassu-Fam	Lamassu-Fam	CAF3654489.1,CAF3654507.1	2	Lamassu-Fam__LmuA_effector_Protease,Lamassu-Fam__LmuB_SMC_Hydrolase_protease	GCA_905331525.1	2762511	Rotifera	Rotaria sp. Silwood1
GCA_905331535.1_pAgo_13	pAgo	pAgo	CAF3337040.1	1	pAgo__COG1431_pAgo	GCA_905331535.1	2762511	Rotifera	Rotaria sp. Silwood1
GCA_905331535.1_pAgo_14	pAgo	pAgo	CAF3394597.1	1	pAgo__pAgo_LongA	GCA_905331535.1	2762511	Rotifera	Rotaria sp. Silwood1
GCA_905331535.1_pAgo_15	pAgo	pAgo	CAF3397404.1	1	pAgo__pAgo_LongA	GCA_905331535.1	2762511	Rotifera	Rotaria sp. Silwood1
GCA_905331535.1_pAgo_16	pAgo	pAgo	CAF3449533.1	1	pAgo__COG1431_pAgo	GCA_905331535.1	2762511	Rotifera	Rotaria sp. Silwood1
GCA_905331535.1_pAgo_17	pAgo	pAgo	CAF3456329.1	1	pAgo__COG1431_pAgo	GCA_905331535.1	2762511	Rotifera	Rotaria sp. Silwood1
GCA_905331535.1_Tiamat_5	Tiamat	Tiamat	CAF3462891.1	1	Tiamat__TmtA_2752664533	GCA_905331535.1	2762511	Rotifera	Rotaria sp. Silwood1
GCA_905331535.1_Tiamat_6	Tiamat	Tiamat	CAF3474076.1	1	Tiamat__TmtA_2752664533	GCA_905331535.1	2762511	Rotifera	Rotaria sp. Silwood1
GCA_905331535.1_pAgo_18	pAgo	pAgo	CAF3491622.1	1	pAgo__pAgo_LongA	GCA_905331535.1	2762511	Rotifera	Rotaria sp. Silwood1
GCA_905331535.1_pAgo_19	pAgo	pAgo	CAF3516990.1	1	pAgo__COG1431_pAgo	GCA_905331535.1	2762511	Rotifera	Rotaria sp. Silwood1
GCA_905331535.1_pAgo_20	pAgo	pAgo	CAF3537717.1	1	pAgo__COG1431_pAgo	GCA_905331535.1	2762511	Rotifera	Rotaria sp. Silwood1
GCA_905331535.1_pAgo_21	pAgo	pAgo	CAF3551954.1	1	pAgo__pAgo_LongA	GCA_905331535.1	2762511	Rotifera	Rotaria sp. Silwood1
GCA_905331535.1_pAgo_22	pAgo	pAgo	CAF3561339.1	1	pAgo__COG1431_pAgo	GCA_905331535.1	2762511	Rotifera	Rotaria sp. Silwood1
GCA_905331535.1_pAgo_23	pAgo	pAgo	CAF3575157.1	1	pAgo__COG1431_pAgo	GCA_905331535.1	2762511	Rotifera	Rotaria sp. Silwood1
GCA_905331535.1_pAgo_24	pAgo	pAgo	CAF3579003.1	1	pAgo__COG1431_pAgo	GCA_905331535.1	2762511	Rotifera	Rotaria sp. Silwood1
GCA_905331535.1_pAgo_25	pAgo	pAgo	CAF3586682.1	1	pAgo__pAgo_LongA	GCA_905331535.1	2762511	Rotifera	Rotaria sp. Silwood1
GCA_905331535.1_pAgo_26	pAgo	pAgo	CAF3587259.1	1	pAgo__COG1431_pAgo	GCA_905331535.1	2762511	Rotifera	Rotaria sp. Silwood1
GCA_905331535.1_pAgo_27	pAgo	pAgo	CAF3616556.1	1	pAgo__COG1431_pAgo	GCA_905331535.1	2762511	Rotifera	Rotaria sp. Silwood1
GCA_905331535.1_pAgo_28	pAgo	pAgo	CAF3661894.1	1	pAgo__COG1431_pAgo	GCA_905331535.1	2762511	Rotifera	Rotaria sp. Silwood1
GCA_905331535.1_Tiamat_8	Tiamat	Tiamat	CAF3662398.1	1	Tiamat__TmtA_2752664533	GCA_905331535.1	2762511	Rotifera	Rotaria sp. Silwood1
GCA_905331535.1_pAgo_29	pAgo	pAgo	CAF3707222.1	1	pAgo__COG1431_pAgo	GCA_905331535.1	2762511	Rotifera	Rotaria sp. Silwood1
GCA_905331535.1_pAgo_30	pAgo	pAgo	CAF3830688.1	1	pAgo__pAgo_LongA	GCA_905331535.1	2762511	Rotifera	Rotaria sp. Silwood1
GCA_905331535.1_Dynamins_2	Eleos	Eleos	CAF3874048.1,CAF3874088.1	2	Dynamins__LeoBC,Dynamins__LeoA	GCA_905331535.1	2762511	Rotifera	Rotaria sp. Silwood1
GCA_905331535.1_pAgo_31	pAgo	pAgo	CAF3878882.1	1	pAgo__COG1431_pAgo	GCA_905331535.1	2762511	Rotifera	Rotaria sp. Silwood1
GCA_905331535.1_pAgo_32	pAgo	pAgo	CAF3930953.1	1	pAgo__COG1431_pAgo	GCA_905331535.1	2762511	Rotifera	Rotaria sp. Silwood1
GCA_905331535.1_Lamassu-Fam_1	Lamassu-Fam	Lamassu-Fam	CAF3340029.1,CAF3340083.1	2	Lamassu-Fam__LmuA_effector_Protease,Lamassu-Fam__LmuB_SMC_Hydrolase_protease	GCA_905331535.1	2762511	Rotifera	Rotaria sp. Silwood1
GCA_905331535.1_Lamassu-Fam_2	Lamassu-Fam	Lamassu-Fam	CAF3427475.1,CAF3427482.1	2	Lamassu-Fam__LmuA_effector_Protease,Lamassu-Fam__LmuB_SMC_Hydrolase_protease	GCA_905331535.1	2762511	Rotifera	Rotaria sp. Silwood1
GCA_905331535.1_Lamassu-Fam_3	Lamassu-Fam	Lamassu-Fam	CAF3430971.1,CAF3430993.1	2	Lamassu-Fam__LmuB_SMC_Hydrolase_protease,Lamassu-Fam__LmuA_effector_Protease	GCA_905331535.1	2762511	Rotifera	Rotaria sp. Silwood1
GCA_905331535.1_Lamassu-Fam_4	Lamassu-Fam	Lamassu-Fam	CAF3509761.1,CAF3509777.1	2	Lamassu-Fam__LmuA_effector_Protease,Lamassu-Fam__LmuB_SMC_Hydrolase_protease	GCA_905331535.1	2762511	Rotifera	Rotaria sp. Silwood1
GCA_905331535.1_Viperin_5	Viperin	Viperin	CAF3647308.1	1	Viperin__pVip	GCA_905331535.1	2762511	Rotifera	Rotaria sp. Silwood1
GCA_905332015.1_pAgo_8	pAgo	pAgo	CAF3495533.1	1	pAgo__COG1431_pAgo	GCA_905332015.1	433720	Rotifera	Adineta steineri
GCA_905332015.1_pAgo_9	pAgo	pAgo	CAF3519099.1,CAF3519114.1	2	pAgo__pAgo_LongA,pAgo__pAgo_LongA	GCA_905332015.1	433720	Rotifera	Adineta steineri
GCA_905332015.1_pAgo_10	pAgo	pAgo	CAF3562397.1	1	pAgo__COG1431_pAgo	GCA_905332015.1	433720	Rotifera	Adineta steineri
GCA_905332015.1_pAgo_11	pAgo	pAgo	CAF3618204.1	1	pAgo__COG1431_pAgo	GCA_905332015.1	433720	Rotifera	Adineta steineri
GCA_905332015.1_Tiamat_2	Tiamat	Tiamat	CAF3761406.1	1	Tiamat__TmtA_2752664533	GCA_905332015.1	433720	Rotifera	Adineta steineri
GCA_905332015.1_pAgo_12	pAgo	pAgo	CAF3763928.1	1	pAgo__pAgo_LongA	GCA_905332015.1	433720	Rotifera	Adineta steineri
GCA_905332015.1_pAgo_13	pAgo	pAgo	CAF3773221.1	1	pAgo__COG1431_pAgo	GCA_905332015.1	433720	Rotifera	Adineta steineri
GCA_905332015.1_pAgo_14	pAgo	pAgo	CAF3796608.1	1	pAgo__COG1431_pAgo	GCA_905332015.1	433720	Rotifera	Adineta steineri
GCA_905332015.1_pAgo_15	pAgo	pAgo	CAF3826932.1	1	pAgo__COG1431_pAgo	GCA_905332015.1	433720	Rotifera	Adineta steineri
GCA_905332015.1_Tiamat_4	Tiamat	Tiamat	CAF3866463.1	1	Tiamat__TmtA_2752664533	GCA_905332015.1	433720	Rotifera	Adineta steineri
GCA_905332015.1_Tiamat_5	Tiamat	Tiamat	CAF3868356.1	1	Tiamat__TmtA_2752664533	GCA_905332015.1	433720	Rotifera	Adineta steineri
GCA_905332015.1_pAgo_16	pAgo	pAgo	CAF3872306.1	1	pAgo__COG1431_pAgo	GCA_905332015.1	433720	Rotifera	Adineta steineri
GCA_905332015.1_pAgo_17	pAgo	pAgo	CAF3875331.1	1	pAgo__pAgo_LongA	GCA_905332015.1	433720	Rotifera	Adineta steineri
GCA_905332015.1_pAgo_18	pAgo	pAgo	CAF3881724.1	1	pAgo__COG1431_pAgo	GCA_905332015.1	433720	Rotifera	Adineta steineri
GCA_905332015.1_pAgo_19	pAgo	pAgo	CAF3974965.1	1	pAgo__COG1431_pAgo	GCA_905332015.1	433720	Rotifera	Adineta steineri
GCA_905332015.1_pAgo_20	pAgo	pAgo	CAF4003766.1	1	pAgo__pAgo_LongA	GCA_905332015.1	433720	Rotifera	Adineta steineri
GCA_905332015.1_pAgo_21	pAgo	pAgo	CAF4025728.1	1	pAgo__COG1431_pAgo	GCA_905332015.1	433720	Rotifera	Adineta steineri
GCA_905332015.1_pAgo_22	pAgo	pAgo	CAF4066410.1	1	pAgo__COG1431_pAgo	GCA_905332015.1	433720	Rotifera	Adineta steineri
GCA_905332015.1_pAgo_23	pAgo	pAgo	CAF4289950.1	1	pAgo__COG1431_pAgo	GCA_905332015.1	433720	Rotifera	Adineta steineri
GCA_905332015.1_Lamassu-Fam_1	Lamassu-Fam	Lamassu-Fam	CAF3596037.1,CAF3596056.1	2	Lamassu-Fam__LmuB_SMC_Hydrolase_protease,Lamassu-Fam__LmuA_effector_Protease	GCA_905332015.1	433720	Rotifera	Adineta steineri
GCA_905332015.1_Lamassu-Fam_2	Lamassu-Fam	Lamassu-Fam	CAF3740552.1,CAF3740567.1	2	Lamassu-Fam__LmuA_effector_Protease,Lamassu-Fam__LmuB_SMC_Hydrolase_protease	GCA_905332015.1	433720	Rotifera	Adineta steineri
GCA_905332035.1_pAgo_9	pAgo	pAgo	CAF3493732.1	1	pAgo__pAgo_LongA	GCA_905332035.1	433720	Rotifera	Adineta steineri
GCA_905332035.1_pAgo_10	pAgo	pAgo	CAF3587800.1	1	pAgo__COG1431_pAgo	GCA_905332035.1	433720	Rotifera	Adineta steineri
GCA_905332035.1_pAgo_11	pAgo	pAgo	CAF3625397.1	1	pAgo__COG1431_pAgo	GCA_905332035.1	433720	Rotifera	Adineta steineri
GCA_905332035.1_Tiamat_1	Tiamat	Tiamat	CAF3653392.1	1	Tiamat__TmtA_2752664533	GCA_905332035.1	433720	Rotifera	Adineta steineri
GCA_905332035.1_pAgo_12	pAgo	pAgo	CAF3663795.1	1	pAgo__COG1431_pAgo	GCA_905332035.1	433720	Rotifera	Adineta steineri
GCA_905332035.1_pAgo_13	pAgo	pAgo	CAF3665937.1	1	pAgo__COG1431_pAgo	GCA_905332035.1	433720	Rotifera	Adineta steineri
GCA_905332035.1_pAgo_14	pAgo	pAgo	CAF3713079.1	1	pAgo__COG1431_pAgo	GCA_905332035.1	433720	Rotifera	Adineta steineri
GCA_905332035.1_pAgo_15	pAgo	pAgo	CAF3745644.1	1	pAgo__COG1431_pAgo	GCA_905332035.1	433720	Rotifera	Adineta steineri
GCA_905332035.1_Tiamat_2	Tiamat	Tiamat	CAF3759762.1	1	Tiamat__TmtA_2752664533	GCA_905332035.1	433720	Rotifera	Adineta steineri
GCA_905332035.1_pAgo_16	pAgo	pAgo	CAF3761121.1	1	pAgo__COG1431_pAgo	GCA_905332035.1	433720	Rotifera	Adineta steineri
GCA_905332035.1_pAgo_17	pAgo	pAgo	CAF3765905.1	1	pAgo__COG1431_pAgo	GCA_905332035.1	433720	Rotifera	Adineta steineri
GCA_905332035.1_pAgo_18	pAgo	pAgo	CAF3771834.1	1	pAgo__COG1431_pAgo	GCA_905332035.1	433720	Rotifera	Adineta steineri
GCA_905332035.1_pAgo_19	pAgo	pAgo	CAF3786246.1	1	pAgo__pAgo_LongA	GCA_905332035.1	433720	Rotifera	Adineta steineri
GCA_905332035.1_pAgo_20	pAgo	pAgo	CAF3849475.1,CAF3849491.1	2	pAgo__pAgo_LongA,pAgo__pAgo_LongA	GCA_905332035.1	433720	Rotifera	Adineta steineri
GCA_905332035.1_pAgo_21	pAgo	pAgo	CAF3895211.1	1	pAgo__COG1431_pAgo	GCA_905332035.1	433720	Rotifera	Adineta steineri
GCA_905332035.1_pAgo_22	pAgo	pAgo	CAF3901302.1	1	pAgo__COG1431_pAgo	GCA_905332035.1	433720	Rotifera	Adineta steineri
GCA_905332035.1_Tiamat_6	Tiamat	Tiamat	CAF4019265.1	1	Tiamat__TmtA_2752664533	GCA_905332035.1	433720	Rotifera	Adineta steineri
GCA_905332035.1_pAgo_23	pAgo	pAgo	CAF4205249.1	1	pAgo__COG1431_pAgo	GCA_905332035.1	433720	Rotifera	Adineta steineri
GCA_905332035.1_Lamassu-Fam_1	Lamassu-Fam	Lamassu-Fam	CAF3545157.1,CAF3545177.1	2	Lamassu-Fam__LmuA_effector_Protease,Lamassu-Fam__LmuB_SMC_Hydrolase_protease	GCA_905332035.1	433720	Rotifera	Adineta steineri
GCA_905332035.1_Lamassu-Fam_2	Lamassu-Fam	Lamassu-Fam	CAF3577292.1,CAF3577332.1	2	Lamassu-Fam__LmuA_effector_Protease,Lamassu-Fam__LmuB_SMC_Hydrolase_protease	GCA_905332035.1	433720	Rotifera	Adineta steineri
GCA_905332035.1_Lamassu-Fam_3	Lamassu-Fam	Lamassu-Fam	CAF3783649.1,CAF3783667.1	2	Lamassu-Fam__LmuB_SMC_Hydrolase_protease,Lamassu-Fam__LmuA_effector_Protease	GCA_905332035.1	433720	Rotifera	Adineta steineri
GCA_905332035.1_Viperin_5	Viperin	Viperin	CAF3843529.1	1	Viperin__pVip	GCA_905332035.1	433720	Rotifera	Adineta steineri
GCA_905332035.1_Lamassu-Fam_4	Lamassu-Fam	Lamassu-Fam	CAF4072054.1,CAF4072069.1,CAF4072141.1	3	Lamassu-Fam__LmuA_effector_Protease,Lamassu-Fam__LmuA_effector_Protease,Lamassu-Fam__LmuB_SMC_Mrr	GCA_905332035.1	433720	Rotifera	Adineta steineri
GCA_905332045.1_Tiamat_1	Tiamat	Tiamat	CAF3537182.1	1	Tiamat__TmtA_2752664533	GCA_905332045.1	433720	Rotifera	Adineta steineri
GCA_905332045.1_pAgo_7	pAgo	pAgo	CAF3537399.1	1	pAgo__COG1431_pAgo	GCA_905332045.1	433720	Rotifera	Adineta steineri
GCA_905332045.1_pAgo_8	pAgo	pAgo	CAF3619771.1	1	pAgo__pAgo_LongA	GCA_905332045.1	433720	Rotifera	Adineta steineri
GCA_905332045.1_pAgo_9	pAgo	pAgo	CAF3651006.1	1	pAgo__COG1431_pAgo	GCA_905332045.1	433720	Rotifera	Adineta steineri
GCA_905332045.1_pAgo_10	pAgo	pAgo	CAF3686107.1	1	pAgo__COG1431_pAgo	GCA_905332045.1	433720	Rotifera	Adineta steineri
GCA_905332045.1_pAgo_11	pAgo	pAgo	CAF3729803.1	1	pAgo__COG1431_pAgo	GCA_905332045.1	433720	Rotifera	Adineta steineri
GCA_905332045.1_Tiamat_2	Tiamat	Tiamat	CAF3730709.1	1	Tiamat__TmtA_2752664533	GCA_905332045.1	433720	Rotifera	Adineta steineri
GCA_905332045.1_Tiamat_3	Tiamat	Tiamat	CAF3758888.1	1	Tiamat__TmtA_2752664533	GCA_905332045.1	433720	Rotifera	Adineta steineri
GCA_905332045.1_pAgo_12	pAgo	pAgo	CAF3807984.1	1	pAgo__COG1431_pAgo	GCA_905332045.1	433720	Rotifera	Adineta steineri
GCA_905332045.1_pAgo_13	pAgo	pAgo	CAF3842092.1	1	pAgo__pAgo_LongA	GCA_905332045.1	433720	Rotifera	Adineta steineri
GCA_905332045.1_pAgo_14	pAgo	pAgo	CAF3852897.1	1	pAgo__COG1431_pAgo	GCA_905332045.1	433720	Rotifera	Adineta steineri
GCA_905332045.1_pAgo_15	pAgo	pAgo	CAF3858553.1	1	pAgo__COG1431_pAgo	GCA_905332045.1	433720	Rotifera	Adineta steineri
GCA_905332045.1_pAgo_16	pAgo	pAgo	CAF3860618.1	1	pAgo__COG1431_pAgo	GCA_905332045.1	433720	Rotifera	Adineta steineri
GCA_905332045.1_pAgo_17	pAgo	pAgo	CAF3896439.1	1	pAgo__COG1431_pAgo	GCA_905332045.1	433720	Rotifera	Adineta steineri
GCA_905332045.1_pAgo_18	pAgo	pAgo	CAF3916295.1	1	pAgo__pAgo_LongA	GCA_905332045.1	433720	Rotifera	Adineta steineri
GCA_905332045.1_pAgo_19	pAgo	pAgo	CAF3967165.1	1	pAgo__pAgo_LongA	GCA_905332045.1	433720	Rotifera	Adineta steineri
GCA_905332045.1_pAgo_20	pAgo	pAgo	CAF3974041.1	1	pAgo__COG1431_pAgo	GCA_905332045.1	433720	Rotifera	Adineta steineri
GCA_905332045.1_pAgo_21	pAgo	pAgo	CAF3985947.1	1	pAgo__COG1431_pAgo	GCA_905332045.1	433720	Rotifera	Adineta steineri
GCA_905332045.1_pAgo_22	pAgo	pAgo	CAF4127451.1	1	pAgo__pAgo_LongA	GCA_905332045.1	433720	Rotifera	Adineta steineri
GCA_905332045.1_pAgo_23	pAgo	pAgo	CAF4158421.1	1	pAgo__COG1431_pAgo	GCA_905332045.1	433720	Rotifera	Adineta steineri
GCA_905332045.1_pAgo_24	pAgo	pAgo	CAF4354425.1	1	pAgo__pAgo_LongA	GCA_905332045.1	433720	Rotifera	Adineta steineri
GCA_905332045.1_Lamassu-Fam_1	Lamassu-Fam	Lamassu-Fam	CAF3613402.1,CAF3613437.1	2	Lamassu-Fam__LmuA_effector_Protease,Lamassu-Fam__LmuB_SMC_Hydrolase_protease	GCA_905332045.1	433720	Rotifera	Adineta steineri
GCA_905332045.1_Lamassu-Fam_2	Lamassu-Fam	Lamassu-Fam	CAF3787711.1,CAF3787728.1	2	Lamassu-Fam__LmuB_SMC_Hydrolase_protease,Lamassu-Fam__LmuA_effector_Protease	GCA_905332045.1	433720	Rotifera	Adineta steineri
GCA_905332045.1_Lamassu-Fam_3	Lamassu-Fam	Lamassu-Fam	CAF3843377.1,CAF3843389.1	2	Lamassu-Fam__LmuB_SMC_Hydrolase_protease,Lamassu-Fam__LmuA_effector_Protease	GCA_905332045.1	433720	Rotifera	Adineta steineri
GCA_905332045.1_Viperin_4	Viperin	Viperin	CAF3929858.1	1	Viperin__pVip	GCA_905332045.1	433720	Rotifera	Adineta steineri
GCA_905332045.1_Viperin_5	Viperin	Viperin	CAF4215979.1	1	Viperin__pVip	GCA_905332045.1	433720	Rotifera	Adineta steineri
GCA_905332065.1_pAgo_4	pAgo	pAgo	CAF3521350.1	1	pAgo__COG1431_pAgo	GCA_905332065.1	1234261	Rotifera	Didymodactylos carnosus
GCA_905332065.1_pAgo_5	pAgo	pAgo	CAF3527665.1	1	pAgo__COG1431_pAgo	GCA_905332065.1	1234261	Rotifera	Didymodactylos carnosus
GCA_905332065.1_pAgo_6	pAgo	pAgo	CAF3537528.1	1	pAgo__pAgo_LongA	GCA_905332065.1	1234261	Rotifera	Didymodactylos carnosus
GCA_905332065.1_pAgo_7	pAgo	pAgo	CAF3552103.1	1	pAgo__COG1431_pAgo	GCA_905332065.1	1234261	Rotifera	Didymodactylos carnosus
GCA_905332065.1_pAgo_8	pAgo	pAgo	CAF3558785.1	1	pAgo__COG1431_pAgo	GCA_905332065.1	1234261	Rotifera	Didymodactylos carnosus
GCA_905332065.1_pAgo_9	pAgo	pAgo	CAF3566761.1	1	pAgo__pAgo_LongA	GCA_905332065.1	1234261	Rotifera	Didymodactylos carnosus
GCA_905332065.1_pAgo_10	pAgo	pAgo	CAF3612985.1	1	pAgo__pAgo_LongA	GCA_905332065.1	1234261	Rotifera	Didymodactylos carnosus
GCA_905332065.1_pAgo_11	pAgo	pAgo	CAF3638018.1	1	pAgo__COG1431_pAgo	GCA_905332065.1	1234261	Rotifera	Didymodactylos carnosus
GCA_905332065.1_pAgo_12	pAgo	pAgo	CAF3666165.1	1	pAgo__COG1431_pAgo	GCA_905332065.1	1234261	Rotifera	Didymodactylos carnosus
GCA_905332065.1_pAgo_13	pAgo	pAgo	CAF3738493.1	1	pAgo__COG1431_pAgo	GCA_905332065.1	1234261	Rotifera	Didymodactylos carnosus
GCA_905332065.1_pAgo_14	pAgo	pAgo	CAF3740650.1	1	pAgo__COG1431_pAgo	GCA_905332065.1	1234261	Rotifera	Didymodactylos carnosus
GCA_905332065.1_pAgo_15	pAgo	pAgo	CAF3787388.1	1	pAgo__COG1431_pAgo	GCA_905332065.1	1234261	Rotifera	Didymodactylos carnosus
GCA_905332065.1_pAgo_16	pAgo	pAgo	CAF3942616.1	1	pAgo__COG1431_pAgo	GCA_905332065.1	1234261	Rotifera	Didymodactylos carnosus
GCA_905332065.1_pAgo_17	pAgo	pAgo	CAF4021318.1	1	pAgo__COG1431_pAgo	GCA_905332065.1	1234261	Rotifera	Didymodactylos carnosus
GCA_905332065.1_pAgo_18	pAgo	pAgo	CAF4028151.1	1	pAgo__pAgo_LongA	GCA_905332065.1	1234261	Rotifera	Didymodactylos carnosus
GCA_905332065.1_pAgo_19	pAgo	pAgo	CAF4056027.1	1	pAgo__COG1431_pAgo	GCA_905332065.1	1234261	Rotifera	Didymodactylos carnosus
GCA_905332065.1_pAgo_20	pAgo	pAgo	CAF4073987.1	1	pAgo__COG1431_pAgo	GCA_905332065.1	1234261	Rotifera	Didymodactylos carnosus
GCA_905332065.1_pAgo_21	pAgo	pAgo	CAF4121584.1	1	pAgo__pAgo_LongA	GCA_905332065.1	1234261	Rotifera	Didymodactylos carnosus
GCA_905332065.1_Viperin_1	Viperin	Viperin	CAF3986451.1	1	Viperin__pVip	GCA_905332065.1	1234261	Rotifera	Didymodactylos carnosus
GCA_905332075.1_pAgo_3	pAgo	pAgo	CAF3498129.1	1	pAgo__COG1431_pAgo	GCA_905332075.1	1234261	Rotifera	Didymodactylos carnosus
GCA_905332075.1_pAgo_4	pAgo	pAgo	CAF3551309.1	1	pAgo__COG1431_pAgo	GCA_905332075.1	1234261	Rotifera	Didymodactylos carnosus
GCA_905332075.1_pAgo_5	pAgo	pAgo	CAF3592486.1	1	pAgo__COG1431_pAgo	GCA_905332075.1	1234261	Rotifera	Didymodactylos carnosus
GCA_905332075.1_pAgo_6	pAgo	pAgo	CAF3630902.1	1	pAgo__COG1431_pAgo	GCA_905332075.1	1234261	Rotifera	Didymodactylos carnosus
GCA_905332075.1_pAgo_7	pAgo	pAgo	CAF3648649.1	1	pAgo__pAgo_LongA	GCA_905332075.1	1234261	Rotifera	Didymodactylos carnosus
GCA_905332075.1_pAgo_8	pAgo	pAgo	CAF3652293.1	1	pAgo__COG1431_pAgo	GCA_905332075.1	1234261	Rotifera	Didymodactylos carnosus
GCA_905332075.1_pAgo_9	pAgo	pAgo	CAF3655165.1	1	pAgo__COG1431_pAgo	GCA_905332075.1	1234261	Rotifera	Didymodactylos carnosus
GCA_905332075.1_pAgo_10	pAgo	pAgo	CAF3681115.1	1	pAgo__pAgo_LongA	GCA_905332075.1	1234261	Rotifera	Didymodactylos carnosus
GCA_905332075.1_pAgo_11	pAgo	pAgo	CAF3682745.1,CAF3682765.1	2	pAgo__COG1431_pAgo,pAgo__COG1431_pAgo	GCA_905332075.1	1234261	Rotifera	Didymodactylos carnosus
GCA_905332075.1_pAgo_12	pAgo	pAgo	CAF3775580.1	1	pAgo__COG1431_pAgo	GCA_905332075.1	1234261	Rotifera	Didymodactylos carnosus
GCA_905332075.1_pAgo_13	pAgo	pAgo	CAF3831900.1	1	pAgo__COG1431_pAgo	GCA_905332075.1	1234261	Rotifera	Didymodactylos carnosus
GCA_905332075.1_pAgo_14	pAgo	pAgo	CAF3849192.1	1	pAgo__COG1431_pAgo	GCA_905332075.1	1234261	Rotifera	Didymodactylos carnosus
GCA_905332075.1_pAgo_15	pAgo	pAgo	CAF3876677.1	1	pAgo__COG1431_pAgo	GCA_905332075.1	1234261	Rotifera	Didymodactylos carnosus
GCA_905332075.1_pAgo_16	pAgo	pAgo	CAF3888129.1	1	pAgo__pAgo_LongA	GCA_905332075.1	1234261	Rotifera	Didymodactylos carnosus
GCA_905332075.1_pAgo_17	pAgo	pAgo	CAF3972708.1	1	pAgo__pAgo_LongA	GCA_905332075.1	1234261	Rotifera	Didymodactylos carnosus
GCA_905332075.1_pAgo_18	pAgo	pAgo	CAF4188105.1	1	pAgo__pAgo_LongA	GCA_905332075.1	1234261	Rotifera	Didymodactylos carnosus
GCA_905332075.1_pAgo_19	pAgo	pAgo	CAF4343708.1	1	pAgo__COG1431_pAgo	GCA_905332075.1	1234261	Rotifera	Didymodactylos carnosus
GCA_905332085.1_pAgo_9	pAgo	pAgo	CAF3488591.1	1	pAgo__pAgo_LongA	GCA_905332085.1	392033	Rotifera	Rotaria sordida
GCA_905332085.1_pAgo_10	pAgo	pAgo	CAF3514203.1	1	pAgo__COG1431_pAgo	GCA_905332085.1	392033	Rotifera	Rotaria sordida
GCA_905332085.1_pAgo_11	pAgo	pAgo	CAF3582179.1	1	pAgo__COG1431_pAgo	GCA_905332085.1	392033	Rotifera	Rotaria sordida
GCA_905332085.1_pAgo_12	pAgo	pAgo	CAF3645632.1	1	pAgo__COG1431_pAgo	GCA_905332085.1	392033	Rotifera	Rotaria sordida
GCA_905332085.1_pAgo_13	pAgo	pAgo	CAF3647379.1	1	pAgo__COG1431_pAgo	GCA_905332085.1	392033	Rotifera	Rotaria sordida
GCA_905332085.1_pAgo_14	pAgo	pAgo	CAF3659441.1	1	pAgo__COG1431_pAgo	GCA_905332085.1	392033	Rotifera	Rotaria sordida
GCA_905332085.1_Tiamat_4	Tiamat	Tiamat	CAF3675143.1	1	Tiamat__TmtA_2752664533	GCA_905332085.1	392033	Rotifera	Rotaria sordida
GCA_905332085.1_pAgo_15	pAgo	pAgo	CAF3681888.1	1	pAgo__pAgo_LongA	GCA_905332085.1	392033	Rotifera	Rotaria sordida
GCA_905332085.1_Tiamat_5	Tiamat	Tiamat	CAF3687870.1	1	Tiamat__TmtA_2752664533	GCA_905332085.1	392033	Rotifera	Rotaria sordida
GCA_905332085.1_pAgo_16	pAgo	pAgo	CAF3718453.1	1	pAgo__pAgo_LongA	GCA_905332085.1	392033	Rotifera	Rotaria sordida
GCA_905332085.1_pAgo_17	pAgo	pAgo	CAF3721979.1	1	pAgo__COG1431_pAgo	GCA_905332085.1	392033	Rotifera	Rotaria sordida
GCA_905332085.1_pAgo_18	pAgo	pAgo	CAF3725151.1	1	pAgo__COG1431_pAgo	GCA_905332085.1	392033	Rotifera	Rotaria sordida
GCA_905332085.1_Tiamat_6	Tiamat	Tiamat	CAF3736029.1	1	Tiamat__TmtA_2752664533	GCA_905332085.1	392033	Rotifera	Rotaria sordida
GCA_905332085.1_pAgo_19	pAgo	pAgo	CAF3741205.1	1	pAgo__pAgo_LongA	GCA_905332085.1	392033	Rotifera	Rotaria sordida
GCA_905332085.1_pAgo_20	pAgo	pAgo	CAF3750716.1	1	pAgo__pAgo_LongA	GCA_905332085.1	392033	Rotifera	Rotaria sordida
GCA_905332085.1_pAgo_21	pAgo	pAgo	CAF3752243.1	1	pAgo__COG1431_pAgo	GCA_905332085.1	392033	Rotifera	Rotaria sordida
GCA_905332085.1_Dynamins_2	Eleos	Eleos	CAF3772769.1,CAF3772787.1	2	Dynamins__LeoBC,Dynamins__LeoA	GCA_905332085.1	392033	Rotifera	Rotaria sordida
GCA_905332085.1_pAgo_22	pAgo	pAgo	CAF3940380.1	1	pAgo__pAgo_LongA	GCA_905332085.1	392033	Rotifera	Rotaria sordida
GCA_905332085.1_pAgo_23	pAgo	pAgo	CAF3951219.1	1	pAgo__COG1431_pAgo	GCA_905332085.1	392033	Rotifera	Rotaria sordida
GCA_905332085.1_pAgo_24	pAgo	pAgo	CAF3999072.1	1	pAgo__COG1431_pAgo	GCA_905332085.1	392033	Rotifera	Rotaria sordida
GCA_905332085.1_pAgo_25	pAgo	pAgo	CAF4024584.1	1	pAgo__COG1431_pAgo	GCA_905332085.1	392033	Rotifera	Rotaria sordida
GCA_905332085.1_pAgo_26	pAgo	pAgo	CAF4034739.1	1	pAgo__COG1431_pAgo	GCA_905332085.1	392033	Rotifera	Rotaria sordida
GCA_905332085.1_pAgo_27	pAgo	pAgo	CAF4078403.1	1	pAgo__COG1431_pAgo	GCA_905332085.1	392033	Rotifera	Rotaria sordida
GCA_905332085.1_pAgo_28	pAgo	pAgo	CAF4086819.1	1	pAgo__COG1431_pAgo	GCA_905332085.1	392033	Rotifera	Rotaria sordida
GCA_905332085.1_Lamassu-Fam_2	Lamassu-Fam	Lamassu-Fam	CAF3580617.1,CAF3580636.1	2	Lamassu-Fam__LmuA_effector_Protease,Lamassu-Fam__LmuB_SMC_Hydrolase_protease	GCA_905332085.1	392033	Rotifera	Rotaria sordida
GCA_905332085.1_Lamassu-Fam_3	Lamassu-Fam	Lamassu-Fam	CAF3691393.1,CAF3691449.1	2	Lamassu-Fam__LmuA_effector_Protease,Lamassu-Fam__LmuB_SMC_Hydrolase_protease	GCA_905332085.1	392033	Rotifera	Rotaria sordida
GCA_905332085.1_Lamassu-Fam_4	Lamassu-Fam	Lamassu-Fam	CAF3800960.1,CAF3800977.1	2	Lamassu-Fam__LmuB_SMC_Hydrolase_protease,Lamassu-Fam__LmuA_effector_Protease	GCA_905332085.1	392033	Rotifera	Rotaria sordida
GCA_905332085.1_AbiC_1	AbiC	AbiC	CAF3871263.1	1	AbiC__AbiC	GCA_905332085.1	392033	Rotifera	Rotaria sordida
GCA_905332095.1_Tiamat_3	Tiamat	Tiamat	CAF3558051.1	1	Tiamat__TmtA_2752664533	GCA_905332095.1	392033	Rotifera	Rotaria sordida
GCA_905332095.1_Tiamat_4	Tiamat	Tiamat	CAF3575155.1	1	Tiamat__TmtA_2752664533	GCA_905332095.1	392033	Rotifera	Rotaria sordida
GCA_905332095.1_pAgo_10	pAgo	pAgo	CAF3584727.1	1	pAgo__pAgo_LongA	GCA_905332095.1	392033	Rotifera	Rotaria sordida
GCA_905332095.1_pAgo_11	pAgo	pAgo	CAF3620606.1	1	pAgo__COG1431_pAgo	GCA_905332095.1	392033	Rotifera	Rotaria sordida
GCA_905332095.1_pAgo_12	pAgo	pAgo	CAF3634886.1	1	pAgo__COG1431_pAgo	GCA_905332095.1	392033	Rotifera	Rotaria sordida
GCA_905332095.1_pAgo_13	pAgo	pAgo	CAF3673855.1	1	pAgo__pAgo_LongA	GCA_905332095.1	392033	Rotifera	Rotaria sordida
GCA_905332095.1_pAgo_14	pAgo	pAgo	CAF3686841.1	1	pAgo__COG1431_pAgo	GCA_905332095.1	392033	Rotifera	Rotaria sordida
GCA_905332095.1_pAgo_15	pAgo	pAgo	CAF3693485.1	1	pAgo__COG1431_pAgo	GCA_905332095.1	392033	Rotifera	Rotaria sordida
GCA_905332095.1_pAgo_16	pAgo	pAgo	CAF3728415.1	1	pAgo__pAgo_LongA	GCA_905332095.1	392033	Rotifera	Rotaria sordida
GCA_905332095.1_pAgo_17	pAgo	pAgo	CAF3745037.1	1	pAgo__COG1431_pAgo	GCA_905332095.1	392033	Rotifera	Rotaria sordida
GCA_905332095.1_Tiamat_6	Tiamat	Tiamat	CAF3754349.1	1	Tiamat__TmtA_2752664533	GCA_905332095.1	392033	Rotifera	Rotaria sordida
GCA_905332095.1_pAgo_18	pAgo	pAgo	CAF3794030.1	1	pAgo__COG1431_pAgo	GCA_905332095.1	392033	Rotifera	Rotaria sordida
GCA_905332095.1_pAgo_19	pAgo	pAgo	CAF3796695.1	1	pAgo__COG1431_pAgo	GCA_905332095.1	392033	Rotifera	Rotaria sordida
GCA_905332095.1_Dynamins_2	Eleos	Eleos	CAF3807117.1,CAF3807134.1	2	Dynamins__LeoA,Dynamins__LeoBC	GCA_905332095.1	392033	Rotifera	Rotaria sordida
GCA_905332095.1_pAgo_20	pAgo	pAgo	CAF3834897.1	1	pAgo__COG1431_pAgo	GCA_905332095.1	392033	Rotifera	Rotaria sordida
GCA_905332095.1_pAgo_21	pAgo	pAgo	CAF3868273.1	1	pAgo__COG1431_pAgo	GCA_905332095.1	392033	Rotifera	Rotaria sordida
GCA_905332095.1_pAgo_22	pAgo	pAgo	CAF3889514.1	1	pAgo__pAgo_LongA	GCA_905332095.1	392033	Rotifera	Rotaria sordida
GCA_905332095.1_Tiamat_7	Tiamat	Tiamat	CAF3906109.1	1	Tiamat__TmtA_2752664533	GCA_905332095.1	392033	Rotifera	Rotaria sordida
GCA_905332095.1_pAgo_23	pAgo	pAgo	CAF3911776.1	1	pAgo__COG1431_pAgo	GCA_905332095.1	392033	Rotifera	Rotaria sordida
GCA_905332095.1_pAgo_24	pAgo	pAgo	CAF3918070.1	1	pAgo__pAgo_LongA	GCA_905332095.1	392033	Rotifera	Rotaria sordida
GCA_905332095.1_pAgo_25	pAgo	pAgo	CAF4014039.1	1	pAgo__pAgo_LongA	GCA_905332095.1	392033	Rotifera	Rotaria sordida
GCA_905332095.1_pAgo_26	pAgo	pAgo	CAF4021120.1	1	pAgo__COG1431_pAgo	GCA_905332095.1	392033	Rotifera	Rotaria sordida
GCA_905332095.1_pAgo_27	pAgo	pAgo	CAF4062644.1	1	pAgo__COG1431_pAgo	GCA_905332095.1	392033	Rotifera	Rotaria sordida
GCA_905332095.1_pAgo_28	pAgo	pAgo	CAF4094471.1	1	pAgo__COG1431_pAgo	GCA_905332095.1	392033	Rotifera	Rotaria sordida
GCA_905332095.1_pAgo_29	pAgo	pAgo	CAF4115096.1	1	pAgo__COG1431_pAgo	GCA_905332095.1	392033	Rotifera	Rotaria sordida
GCA_905332095.1_Lamassu-Fam_2	Lamassu-Fam	Lamassu-Fam	CAF3627851.1,CAF3627867.1	2	Lamassu-Fam__LmuB_SMC_Hydrolase_protease,Lamassu-Fam__LmuA_effector_Protease	GCA_905332095.1	392033	Rotifera	Rotaria sordida
GCA_905332095.1_Lamassu-Fam_3	Lamassu-Fam	Lamassu-Fam	CAF3630353.1,CAF3630427.1,CAF3630495.1	3	Lamassu-Fam__LmuA_effector_Protease,Lamassu-Fam__LmuB_SMC_Hydrolase_protease,Lamassu-Fam__LmuA_effector_Protease	GCA_905332095.1	392033	Rotifera	Rotaria sordida
GCA_905332095.1_AbiC_1	AbiC	AbiC	CAF4066442.1	1	AbiC__AbiC	GCA_905332095.1	392033	Rotifera	Rotaria sordida
GCA_905332105.1_Tiamat_3	Tiamat	Tiamat	CAF3565767.1	1	Tiamat__TmtA_2752664533	GCA_905332105.1	392033	Rotifera	Rotaria sordida
GCA_905332105.1_pAgo_9	pAgo	pAgo	CAF3577639.1	1	pAgo__COG1431_pAgo	GCA_905332105.1	392033	Rotifera	Rotaria sordida
GCA_905332105.1_pAgo_10	pAgo	pAgo	CAF3647681.1	1	pAgo__pAgo_LongA	GCA_905332105.1	392033	Rotifera	Rotaria sordida
GCA_905332105.1_pAgo_11	pAgo	pAgo	CAF3650729.1	1	pAgo__COG1431_pAgo	GCA_905332105.1	392033	Rotifera	Rotaria sordida
GCA_905332105.1_pAgo_12	pAgo	pAgo	CAF3668087.1	1	pAgo__COG1431_pAgo	GCA_905332105.1	392033	Rotifera	Rotaria sordida
GCA_905332105.1_pAgo_13	pAgo	pAgo	CAF3670686.1	1	pAgo__pAgo_LongA	GCA_905332105.1	392033	Rotifera	Rotaria sordida
GCA_905332105.1_Tiamat_4	Tiamat	Tiamat	CAF3671916.1	1	Tiamat__TmtA_2752664533	GCA_905332105.1	392033	Rotifera	Rotaria sordida
GCA_905332105.1_pAgo_14	pAgo	pAgo	CAF3683062.1,CAF3683138.1	2	pAgo__COG1431_pAgo,pAgo__COG1431_pAgo	GCA_905332105.1	392033	Rotifera	Rotaria sordida
GCA_905332105.1_Tiamat_6	Tiamat	Tiamat	CAF3697074.1	1	Tiamat__TmtA_2752664533	GCA_905332105.1	392033	Rotifera	Rotaria sordida
GCA_905332105.1_pAgo_15	pAgo	pAgo	CAF3746234.1	1	pAgo__COG1431_pAgo	GCA_905332105.1	392033	Rotifera	Rotaria sordida
GCA_905332105.1_Dynamins_2	Eleos	Eleos	CAF3810655.1,CAF3810670.1	2	Dynamins__LeoBC,Dynamins__LeoA	GCA_905332105.1	392033	Rotifera	Rotaria sordida
GCA_905332105.1_pAgo_16	pAgo	pAgo	CAF3850065.1	1	pAgo__COG1431_pAgo	GCA_905332105.1	392033	Rotifera	Rotaria sordida
GCA_905332105.1_pAgo_17	pAgo	pAgo	CAF3870242.1	1	pAgo__pAgo_LongA	GCA_905332105.1	392033	Rotifera	Rotaria sordida
GCA_905332105.1_pAgo_18	pAgo	pAgo	CAF3884030.1	1	pAgo__pAgo_LongA	GCA_905332105.1	392033	Rotifera	Rotaria sordida
GCA_905332105.1_pAgo_19	pAgo	pAgo	CAF3991181.1	1	pAgo__COG1431_pAgo	GCA_905332105.1	392033	Rotifera	Rotaria sordida
GCA_905332105.1_pAgo_20	pAgo	pAgo	CAF4001538.1	1	pAgo__COG1431_pAgo	GCA_905332105.1	392033	Rotifera	Rotaria sordida
GCA_905332105.1_pAgo_21	pAgo	pAgo	CAF4014293.1	1	pAgo__COG1431_pAgo	GCA_905332105.1	392033	Rotifera	Rotaria sordida
GCA_905332105.1_pAgo_22	pAgo	pAgo	CAF4026300.1	1	pAgo__pAgo_LongA	GCA_905332105.1	392033	Rotifera	Rotaria sordida
GCA_905332105.1_pAgo_23	pAgo	pAgo	CAF4051034.1	1	pAgo__COG1431_pAgo	GCA_905332105.1	392033	Rotifera	Rotaria sordida
GCA_905332105.1_pAgo_24	pAgo	pAgo	CAF4119394.1	1	pAgo__COG1431_pAgo	GCA_905332105.1	392033	Rotifera	Rotaria sordida
GCA_905332105.1_pAgo_25	pAgo	pAgo	CAF4238868.1	1	pAgo__COG1431_pAgo	GCA_905332105.1	392033	Rotifera	Rotaria sordida
GCA_905332105.1_Lamassu-Fam_1	Lamassu-Fam	Lamassu-Fam	CAF3598347.1,CAF3598432.1	2	Lamassu-Fam__LmuB_SMC_Cap4_nuclease_II,Lamassu-Fam__LmuA_effector_Protease	GCA_905332105.1	392033	Rotifera	Rotaria sordida
GCA_905332105.1_Lamassu-Fam_2	Lamassu-Fam	Lamassu-Fam	CAF3685568.1,CAF3685582.1	2	Lamassu-Fam__LmuB_SMC_Hydrolase_protease,Lamassu-Fam__LmuA_effector_Protease	GCA_905332105.1	392033	Rotifera	Rotaria sordida
GCA_905332115.1_pAgo_5	pAgo	pAgo	CAF3751197.1	1	pAgo__COG1431_pAgo	GCA_905332115.1	392030	Rotifera	Rotaria magnacalcarata
GCA_905332115.1_pAgo_6	pAgo	pAgo	CAF3792734.1	1	pAgo__COG1431_pAgo	GCA_905332115.1	392030	Rotifera	Rotaria magnacalcarata
GCA_905332115.1_Tiamat_3	Tiamat	Tiamat	CAF3796671.1	1	Tiamat__TmtA_2752664533	GCA_905332115.1	392030	Rotifera	Rotaria magnacalcarata
GCA_905332115.1_pAgo_8	pAgo	pAgo	CAF3848761.1	1	pAgo__COG1431_pAgo	GCA_905332115.1	392030	Rotifera	Rotaria magnacalcarata
GCA_905332115.1_pAgo_9	pAgo	pAgo	CAF3866365.1	1	pAgo__COG1431_pAgo	GCA_905332115.1	392030	Rotifera	Rotaria magnacalcarata
GCA_905332115.1_pAgo_10	pAgo	pAgo	CAF3939967.1	1	pAgo__pAgo_LongA	GCA_905332115.1	392030	Rotifera	Rotaria magnacalcarata
GCA_905332115.1_Dynamins_1	Eleos	Eleos	CAF3958927.1,CAF3958945.1	2	Dynamins__LeoBC,Dynamins__LeoA	GCA_905332115.1	392030	Rotifera	Rotaria magnacalcarata
GCA_905332115.1_pAgo_11	pAgo	pAgo	CAF4027629.1	1	pAgo__COG1431_pAgo	GCA_905332115.1	392030	Rotifera	Rotaria magnacalcarata
GCA_905332115.1_pAgo_12	pAgo	pAgo	CAF4038167.1	1	pAgo__COG1431_pAgo	GCA_905332115.1	392030	Rotifera	Rotaria magnacalcarata
GCA_905332115.1_pAgo_13	pAgo	pAgo	CAF4299136.1	1	pAgo__COG1431_pAgo	GCA_905332115.1	392030	Rotifera	Rotaria magnacalcarata
GCA_905332115.1_pAgo_14	pAgo	pAgo	CAF4530190.1	1	pAgo__COG1431_pAgo	GCA_905332115.1	392030	Rotifera	Rotaria magnacalcarata
GCA_905332115.1_pAgo_15	pAgo	pAgo	CAF4754221.1	1	pAgo__COG1431_pAgo	GCA_905332115.1	392030	Rotifera	Rotaria magnacalcarata
GCA_905332115.1_pAgo_16	pAgo	pAgo	CAF4799274.1	1	pAgo__pAgo_LongA	GCA_905332115.1	392030	Rotifera	Rotaria magnacalcarata
GCA_905332115.1_pAgo_17	pAgo	pAgo	CAF5116008.1	1	pAgo__pAgo_LongA	GCA_905332115.1	392030	Rotifera	Rotaria magnacalcarata
GCA_905332115.1_pAgo_18	pAgo	pAgo	CAF5120209.1	1	pAgo__pAgo_LongA	GCA_905332115.1	392030	Rotifera	Rotaria magnacalcarata
GCA_905332115.1_Viperin_1	Viperin	Viperin	CAF4579127.1	1	Viperin__pVip	GCA_905332115.1	392030	Rotifera	Rotaria magnacalcarata
GCA_905332125.1_pAgo_4	pAgo	pAgo	CAF3787488.1	1	pAgo__COG1431_pAgo	GCA_905332125.1	392030	Rotifera	Rotaria magnacalcarata
GCA_905332125.1_pAgo_5	pAgo	pAgo	CAF3823743.1	1	pAgo__COG1431_pAgo	GCA_905332125.1	392030	Rotifera	Rotaria magnacalcarata
GCA_905332125.1_pAgo_6	pAgo	pAgo	CAF3849468.1	1	pAgo__COG1431_pAgo	GCA_905332125.1	392030	Rotifera	Rotaria magnacalcarata
GCA_905332125.1_pAgo_7	pAgo	pAgo	CAF3860391.1	1	pAgo__COG1431_pAgo	GCA_905332125.1	392030	Rotifera	Rotaria magnacalcarata
GCA_905332125.1_pAgo_8	pAgo	pAgo	CAF3876752.1	1	pAgo__COG1431_pAgo	GCA_905332125.1	392030	Rotifera	Rotaria magnacalcarata
GCA_905332125.1_pAgo_9	pAgo	pAgo	CAF3899982.1	1	pAgo__COG1431_pAgo	GCA_905332125.1	392030	Rotifera	Rotaria magnacalcarata
GCA_905332125.1_Dynamins_1	Eleos	Eleos	CAF3935942.1,CAF3935960.1	2	Dynamins__LeoBC,Dynamins__LeoA	GCA_905332125.1	392030	Rotifera	Rotaria magnacalcarata
GCA_905332125.1_pAgo_10	pAgo	pAgo	CAF3949796.1	1	pAgo__COG1431_pAgo	GCA_905332125.1	392030	Rotifera	Rotaria magnacalcarata
GCA_905332125.1_pAgo_11	pAgo	pAgo	CAF4007520.1	1	pAgo__COG1431_pAgo	GCA_905332125.1	392030	Rotifera	Rotaria magnacalcarata
GCA_905332125.1_Tiamat_2	Tiamat	Tiamat	CAF4099442.1	1	Tiamat__TmtA_2752664533	GCA_905332125.1	392030	Rotifera	Rotaria magnacalcarata
GCA_905332125.1_pAgo_12	pAgo	pAgo	CAF4231796.1	1	pAgo__pAgo_LongA	GCA_905332125.1	392030	Rotifera	Rotaria magnacalcarata
GCA_905332125.1_pAgo_13	pAgo	pAgo	CAF4278314.1	1	pAgo__COG1431_pAgo	GCA_905332125.1	392030	Rotifera	Rotaria magnacalcarata
GCA_905332125.1_pAgo_14	pAgo	pAgo	CAF4869578.1	1	pAgo__COG1431_pAgo	GCA_905332125.1	392030	Rotifera	Rotaria magnacalcarata
GCA_905332125.1_pAgo_15	pAgo	pAgo	CAF4972884.1	1	pAgo__pAgo_LongA	GCA_905332125.1	392030	Rotifera	Rotaria magnacalcarata
GCA_905332125.1_pAgo_16	pAgo	pAgo	CAF5198278.1	1	pAgo__pAgo_LongA	GCA_905332125.1	392030	Rotifera	Rotaria magnacalcarata
GCA_905332125.1_Viperin_2	Viperin	Viperin	CAF4226452.1	1	Viperin__pVip	GCA_905332125.1	392030	Rotifera	Rotaria magnacalcarata
GCA_905332135.1_pAgo_3	pAgo	pAgo	CAF3790847.1	1	pAgo__COG1431_pAgo	GCA_905332135.1	392030	Rotifera	Rotaria magnacalcarata
GCA_905332135.1_pAgo_4	pAgo	pAgo	CAF3800623.1	1	pAgo__pAgo_LongA	GCA_905332135.1	392030	Rotifera	Rotaria magnacalcarata
GCA_905332135.1_pAgo_5	pAgo	pAgo	CAF3825419.1	1	pAgo__COG1431_pAgo	GCA_905332135.1	392030	Rotifera	Rotaria magnacalcarata
GCA_905332135.1_pAgo_6	pAgo	pAgo	CAF3861227.1	1	pAgo__pAgo_LongA	GCA_905332135.1	392030	Rotifera	Rotaria magnacalcarata
GCA_905332135.1_pAgo_7	pAgo	pAgo	CAF3880586.1	1	pAgo__COG1431_pAgo	GCA_905332135.1	392030	Rotifera	Rotaria magnacalcarata
GCA_905332135.1_pAgo_8	pAgo	pAgo	CAF3889299.1	1	pAgo__COG1431_pAgo	GCA_905332135.1	392030	Rotifera	Rotaria magnacalcarata
GCA_905332135.1_pAgo_9	pAgo	pAgo	CAF3938489.1	1	pAgo__COG1431_pAgo	GCA_905332135.1	392030	Rotifera	Rotaria magnacalcarata
GCA_905332135.1_pAgo_10	pAgo	pAgo	CAF3955474.1	1	pAgo__pAgo_LongA	GCA_905332135.1	392030	Rotifera	Rotaria magnacalcarata
GCA_905332135.1_pAgo_11	pAgo	pAgo	CAF4011594.1	1	pAgo__COG1431_pAgo	GCA_905332135.1	392030	Rotifera	Rotaria magnacalcarata
GCA_905332135.1_pAgo_12	pAgo	pAgo	CAF4018997.1	1	pAgo__COG1431_pAgo	GCA_905332135.1	392030	Rotifera	Rotaria magnacalcarata
GCA_905332135.1_pAgo_13	pAgo	pAgo	CAF4257647.1	1	pAgo__COG1431_pAgo	GCA_905332135.1	392030	Rotifera	Rotaria magnacalcarata
GCA_905332135.1_pAgo_14	pAgo	pAgo	CAF4631134.1	1	pAgo__pAgo_LongA	GCA_905332135.1	392030	Rotifera	Rotaria magnacalcarata
GCA_905332135.1_pAgo_15	pAgo	pAgo	CAF5002787.1	1	pAgo__pAgo_LongA	GCA_905332135.1	392030	Rotifera	Rotaria magnacalcarata
GCA_905332135.1_Viperin_1	Viperin	Viperin	CAF4788990.1	1	Viperin__pVip	GCA_905332135.1	392030	Rotifera	Rotaria magnacalcarata
GCA_905332145.1_pAgo_7	pAgo	pAgo	CAF3723603.1	1	pAgo__COG1431_pAgo	GCA_905332145.1	392030	Rotifera	Rotaria magnacalcarata
GCA_905332145.1_pAgo_8	pAgo	pAgo	CAF3733015.1	1	pAgo__COG1431_pAgo	GCA_905332145.1	392030	Rotifera	Rotaria magnacalcarata
GCA_905332145.1_Tiamat_2	Tiamat	Tiamat	CAF3740864.1	1	Tiamat__TmtA_2752664533	GCA_905332145.1	392030	Rotifera	Rotaria magnacalcarata
GCA_905332145.1_Tiamat_3	Tiamat	Tiamat	CAF3743283.1	1	Tiamat__TmtA_2752664533	GCA_905332145.1	392030	Rotifera	Rotaria magnacalcarata
GCA_905332145.1_pAgo_9	pAgo	pAgo	CAF3762801.1	1	pAgo__pAgo_LongA	GCA_905332145.1	392030	Rotifera	Rotaria magnacalcarata
GCA_905332145.1_pAgo_10	pAgo	pAgo	CAF3861521.1	1	pAgo__pAgo_LongA	GCA_905332145.1	392030	Rotifera	Rotaria magnacalcarata
GCA_905332145.1_pAgo_11	pAgo	pAgo	CAF3979022.1	1	pAgo__COG1431_pAgo	GCA_905332145.1	392030	Rotifera	Rotaria magnacalcarata
GCA_905332145.1_pAgo_12	pAgo	pAgo	CAF3998216.1	1	pAgo__COG1431_pAgo	GCA_905332145.1	392030	Rotifera	Rotaria magnacalcarata
GCA_905332145.1_pAgo_13	pAgo	pAgo	CAF4004429.1	1	pAgo__COG1431_pAgo	GCA_905332145.1	392030	Rotifera	Rotaria magnacalcarata
GCA_905332145.1_Dynamins_1	Eleos	Eleos	CAF4045944.1,CAF4045960.1	2	Dynamins__LeoA,Dynamins__LeoBC	GCA_905332145.1	392030	Rotifera	Rotaria magnacalcarata
GCA_905332145.1_pAgo_14	pAgo	pAgo	CAF4061255.1	1	pAgo__pAgo_LongA	GCA_905332145.1	392030	Rotifera	Rotaria magnacalcarata
GCA_905332145.1_pAgo_15	pAgo	pAgo	CAF4065726.1	1	pAgo__COG1431_pAgo	GCA_905332145.1	392030	Rotifera	Rotaria magnacalcarata
GCA_905332145.1_pAgo_16	pAgo	pAgo	CAF4100851.1	1	pAgo__COG1431_pAgo	GCA_905332145.1	392030	Rotifera	Rotaria magnacalcarata
GCA_905332145.1_pAgo_17	pAgo	pAgo	CAF4113156.1	1	pAgo__COG1431_pAgo	GCA_905332145.1	392030	Rotifera	Rotaria magnacalcarata
GCA_905332145.1_pAgo_18	pAgo	pAgo	CAF4119549.1	1	pAgo__COG1431_pAgo	GCA_905332145.1	392030	Rotifera	Rotaria magnacalcarata
GCA_905332145.1_pAgo_19	pAgo	pAgo	CAF4125288.1	1	pAgo__COG1431_pAgo	GCA_905332145.1	392030	Rotifera	Rotaria magnacalcarata
GCA_905332145.1_pAgo_20	pAgo	pAgo	CAF4171072.1	1	pAgo__pAgo_LongA	GCA_905332145.1	392030	Rotifera	Rotaria magnacalcarata
GCA_905332145.1_pAgo_21	pAgo	pAgo	CAF4221262.1	1	pAgo__COG1431_pAgo	GCA_905332145.1	392030	Rotifera	Rotaria magnacalcarata
GCA_905332145.1_pAgo_22	pAgo	pAgo	CAF4223579.1	1	pAgo__pAgo_LongA	GCA_905332145.1	392030	Rotifera	Rotaria magnacalcarata
GCA_905332145.1_pAgo_23	pAgo	pAgo	CAF4283524.1	1	pAgo__COG1431_pAgo	GCA_905332145.1	392030	Rotifera	Rotaria magnacalcarata
GCA_905332145.1_Lamassu-Fam_1	Lamassu-Fam	Lamassu-Fam	CAF3822511.1,CAF3822547.1	2	Lamassu-Fam__LmuB_SMC_Hydrolase_protease,Lamassu-Fam__LmuA_effector_Protease	GCA_905332145.1	392030	Rotifera	Rotaria magnacalcarata
GCA_905332145.1_Lamassu-Fam_2	Lamassu-Fam	Lamassu-Fam	CAF3845165.1,CAF3845229.1	2	Lamassu-Fam__LmuA_effector_Protease,Lamassu-Fam__LmuB_SMC_Hydrolase_protease	GCA_905332145.1	392030	Rotifera	Rotaria magnacalcarata
GCA_905332145.1_Lamassu-Fam_3	Lamassu-Fam	Lamassu-Fam	CAF3846909.1,CAF3846925.1	2	Lamassu-Fam__LmuB_SMC_Hydrolase_protease,Lamassu-Fam__LmuA_effector_Protease	GCA_905332145.1	392030	Rotifera	Rotaria magnacalcarata
GCA_905332145.1_Lamassu-Fam_4	Lamassu-Fam	Lamassu-Fam	CAF3902221.1,CAF3902242.1	2	Lamassu-Fam__LmuA_effector_Protease,Lamassu-Fam__LmuB_SMC_Hydrolase_protease	GCA_905332145.1	392030	Rotifera	Rotaria magnacalcarata
GCA_905332145.1_Viperin_5	Viperin	Viperin	CAF4014593.1	1	Viperin__pVip	GCA_905332145.1	392030	Rotifera	Rotaria magnacalcarata
GCA_905332155.1_pAgo_7	pAgo	pAgo	CAF3751551.1	1	pAgo__COG1431_pAgo	GCA_905332155.1	392030	Rotifera	Rotaria magnacalcarata
GCA_905332155.1_pAgo_8	pAgo	pAgo	CAF3766432.1	1	pAgo__COG1431_pAgo	GCA_905332155.1	392030	Rotifera	Rotaria magnacalcarata
GCA_905332155.1_pAgo_9	pAgo	pAgo	CAF3778754.1	1	pAgo__COG1431_pAgo	GCA_905332155.1	392030	Rotifera	Rotaria magnacalcarata
GCA_905332155.1_pAgo_10	pAgo	pAgo	CAF3793353.1	1	pAgo__pAgo_LongA	GCA_905332155.1	392030	Rotifera	Rotaria magnacalcarata
GCA_905332155.1_pAgo_11	pAgo	pAgo	CAF3815948.1	1	pAgo__pAgo_LongA	GCA_905332155.1	392030	Rotifera	Rotaria magnacalcarata
GCA_905332155.1_Tiamat_3	Tiamat	Tiamat	CAF3821832.1	1	Tiamat__TmtA_2752664533	GCA_905332155.1	392030	Rotifera	Rotaria magnacalcarata
GCA_905332155.1_pAgo_12	pAgo	pAgo	CAF3915629.1	1	pAgo__COG1431_pAgo	GCA_905332155.1	392030	Rotifera	Rotaria magnacalcarata
GCA_905332155.1_pAgo_13	pAgo	pAgo	CAF3925771.1	1	pAgo__COG1431_pAgo	GCA_905332155.1	392030	Rotifera	Rotaria magnacalcarata
GCA_905332155.1_pAgo_14	pAgo	pAgo	CAF3977017.1	1	pAgo__COG1431_pAgo	GCA_905332155.1	392030	Rotifera	Rotaria magnacalcarata
GCA_905332155.1_pAgo_15	pAgo	pAgo	CAF3984478.1	1	pAgo__pAgo_LongA	GCA_905332155.1	392030	Rotifera	Rotaria magnacalcarata
GCA_905332155.1_pAgo_16	pAgo	pAgo	CAF4023133.1	1	pAgo__COG1431_pAgo	GCA_905332155.1	392030	Rotifera	Rotaria magnacalcarata
GCA_905332155.1_Dynamins_1	Eleos	Eleos	CAF4066443.1,CAF4066455.1	2	Dynamins__LeoBC,Dynamins__LeoA	GCA_905332155.1	392030	Rotifera	Rotaria magnacalcarata
GCA_905332155.1_pAgo_17	pAgo	pAgo	CAF4069038.1	1	pAgo__COG1431_pAgo	GCA_905332155.1	392030	Rotifera	Rotaria magnacalcarata
GCA_905332155.1_pAgo_18	pAgo	pAgo	CAF4074342.1	1	pAgo__COG1431_pAgo	GCA_905332155.1	392030	Rotifera	Rotaria magnacalcarata
GCA_905332155.1_pAgo_19	pAgo	pAgo	CAF4075750.1	1	pAgo__COG1431_pAgo	GCA_905332155.1	392030	Rotifera	Rotaria magnacalcarata
GCA_905332155.1_pAgo_20	pAgo	pAgo	CAF4106117.1	1	pAgo__COG1431_pAgo	GCA_905332155.1	392030	Rotifera	Rotaria magnacalcarata
GCA_905332155.1_Tiamat_5	Tiamat	Tiamat	CAF4111578.1	1	Tiamat__TmtA_2752664533	GCA_905332155.1	392030	Rotifera	Rotaria magnacalcarata
GCA_905332155.1_pAgo_21	pAgo	pAgo	CAF4114604.1	1	pAgo__COG1431_pAgo	GCA_905332155.1	392030	Rotifera	Rotaria magnacalcarata
GCA_905332155.1_pAgo_22	pAgo	pAgo	CAF4151477.1	1	pAgo__pAgo_LongA	GCA_905332155.1	392030	Rotifera	Rotaria magnacalcarata
GCA_905332155.1_pAgo_23	pAgo	pAgo	CAF4203554.1	1	pAgo__COG1431_pAgo	GCA_905332155.1	392030	Rotifera	Rotaria magnacalcarata
GCA_905332155.1_pAgo_24	pAgo	pAgo	CAF4436163.1	1	pAgo__pAgo_LongA	GCA_905332155.1	392030	Rotifera	Rotaria magnacalcarata
GCA_905332155.1_Lamassu-Fam_1	Lamassu-Fam	Lamassu-Fam	CAF3761707.1,CAF3761742.1	2	Lamassu-Fam__LmuB_SMC_Hydrolase_protease,Lamassu-Fam__LmuA_effector_Protease	GCA_905332155.1	392030	Rotifera	Rotaria magnacalcarata
GCA_905332155.1_Lamassu-Fam_2	Lamassu-Fam	Lamassu-Fam	CAF3914471.1,CAF3914544.1	2	Lamassu-Fam__LmuA_effector_Protease,Lamassu-Fam__LmuB_SMC_Hydrolase_protease	GCA_905332155.1	392030	Rotifera	Rotaria magnacalcarata
GCA_905332155.1_Lamassu-Fam_3	Lamassu-Fam	Lamassu-Fam	CAF3914825.1,CAF3914842.1	2	Lamassu-Fam__LmuA_effector_Protease,Lamassu-Fam__LmuB_SMC_Hydrolase_protease	GCA_905332155.1	392030	Rotifera	Rotaria magnacalcarata
GCA_905332155.1_Viperin_5	Viperin	Viperin	CAF3950272.1	1	Viperin__pVip	GCA_905332155.1	392030	Rotifera	Rotaria magnacalcarata
GCA_905332155.1_Lamassu-Fam_4	Lamassu-Fam	Lamassu-Fam	CAF4030008.1,CAF4030020.1	2	Lamassu-Fam__LmuA_effector_Protease,Lamassu-Fam__LmuB_SMC_Hydrolase_protease	GCA_905332155.1	392030	Rotifera	Rotaria magnacalcarata
GCA_905332165.1_pAgo_12	pAgo	pAgo	CAF3936972.1	1	pAgo__COG1431_pAgo	GCA_905332165.1	2762512	Rotifera	Rotaria sp. Silwood2
GCA_905332165.1_pAgo_13	pAgo	pAgo	CAF3953958.1	1	pAgo__pAgo_LongA	GCA_905332165.1	2762512	Rotifera	Rotaria sp. Silwood2
GCA_905332165.1_Tiamat_6	Tiamat	Tiamat	CAF3993003.1	1	Tiamat__TmtA_2752664533	GCA_905332165.1	2762512	Rotifera	Rotaria sp. Silwood2
GCA_905332165.1_pAgo_14	pAgo	pAgo	CAF4016912.1	1	pAgo__COG1431_pAgo	GCA_905332165.1	2762512	Rotifera	Rotaria sp. Silwood2
GCA_905332165.1_pAgo_15	pAgo	pAgo	CAF4025256.1	1	pAgo__COG1431_pAgo	GCA_905332165.1	2762512	Rotifera	Rotaria sp. Silwood2
GCA_905332165.1_pAgo_16	pAgo	pAgo	CAF4038008.1	1	pAgo__pAgo_LongA	GCA_905332165.1	2762512	Rotifera	Rotaria sp. Silwood2
GCA_905332165.1_pAgo_17	pAgo	pAgo	CAF4056653.1	1	pAgo__COG1431_pAgo	GCA_905332165.1	2762512	Rotifera	Rotaria sp. Silwood2
GCA_905332165.1_pAgo_18	pAgo	pAgo	CAF4056934.1	1	pAgo__COG1431_pAgo	GCA_905332165.1	2762512	Rotifera	Rotaria sp. Silwood2
GCA_905332165.1_pAgo_19	pAgo	pAgo	CAF4070937.1	1	pAgo__COG1431_pAgo	GCA_905332165.1	2762512	Rotifera	Rotaria sp. Silwood2
GCA_905332165.1_pAgo_20	pAgo	pAgo	CAF4105741.1	1	pAgo__COG1431_pAgo	GCA_905332165.1	2762512	Rotifera	Rotaria sp. Silwood2
GCA_905332165.1_pAgo_21	pAgo	pAgo	CAF4111710.1	1	pAgo__COG1431_pAgo	GCA_905332165.1	2762512	Rotifera	Rotaria sp. Silwood2
GCA_905332165.1_pAgo_22	pAgo	pAgo	CAF4140900.1	1	pAgo__pAgo_LongA	GCA_905332165.1	2762512	Rotifera	Rotaria sp. Silwood2
GCA_905332165.1_pAgo_23	pAgo	pAgo	CAF4146468.1	1	pAgo__COG1431_pAgo	GCA_905332165.1	2762512	Rotifera	Rotaria sp. Silwood2
GCA_905332165.1_pAgo_24	pAgo	pAgo	CAF4174053.1	1	pAgo__pAgo_LongA	GCA_905332165.1	2762512	Rotifera	Rotaria sp. Silwood2
GCA_905332165.1_pAgo_25	pAgo	pAgo	CAF4212944.1	1	pAgo__COG1431_pAgo	GCA_905332165.1	2762512	Rotifera	Rotaria sp. Silwood2
GCA_905332165.1_pAgo_26	pAgo	pAgo	CAF4303283.1	1	pAgo__pAgo_LongA	GCA_905332165.1	2762512	Rotifera	Rotaria sp. Silwood2
GCA_905332165.1_Tiamat_9	Tiamat	Tiamat	CAF4317056.1	1	Tiamat__TmtA_2752664533	GCA_905332165.1	2762512	Rotifera	Rotaria sp. Silwood2
GCA_905332165.1_pAgo_27	pAgo	pAgo	CAF4325858.1	1	pAgo__COG1431_pAgo	GCA_905332165.1	2762512	Rotifera	Rotaria sp. Silwood2
GCA_905332165.1_pAgo_28	pAgo	pAgo	CAF4329660.1	1	pAgo__COG1431_pAgo	GCA_905332165.1	2762512	Rotifera	Rotaria sp. Silwood2
GCA_905332165.1_pAgo_29	pAgo	pAgo	CAF4361824.1	1	pAgo__COG1431_pAgo	GCA_905332165.1	2762512	Rotifera	Rotaria sp. Silwood2
GCA_905332165.1_Tiamat_11	Tiamat	Tiamat	CAF4455100.1	1	Tiamat__TmtA_2752664533	GCA_905332165.1	2762512	Rotifera	Rotaria sp. Silwood2
GCA_905332165.1_pAgo_30	pAgo	pAgo	CAF4461339.1	1	pAgo__pAgo_LongA	GCA_905332165.1	2762512	Rotifera	Rotaria sp. Silwood2
GCA_905332165.1_pAgo_31	pAgo	pAgo	CAF4542568.1	1	pAgo__COG1431_pAgo	GCA_905332165.1	2762512	Rotifera	Rotaria sp. Silwood2
GCA_905332165.1_pAgo_32	pAgo	pAgo	CAF4568381.1	1	pAgo__pAgo_LongA	GCA_905332165.1	2762512	Rotifera	Rotaria sp. Silwood2
GCA_905332165.1_pAgo_33	pAgo	pAgo	CAF4569920.1	1	pAgo__COG1431_pAgo	GCA_905332165.1	2762512	Rotifera	Rotaria sp. Silwood2
GCA_905332165.1_Lamassu-Fam_1	Lamassu-Fam	Lamassu-Fam	CAF3851070.1,CAF3851086.1	2	Lamassu-Fam__LmuB_SMC_Hydrolase_protease,Lamassu-Fam__LmuA_effector_Protease	GCA_905332165.1	2762512	Rotifera	Rotaria sp. Silwood2
GCA_905332165.1_Lamassu-Fam_2	Lamassu-Fam	Lamassu-Fam	CAF3851260.1,CAF3851275.1	2	Lamassu-Fam__LmuB_SMC_Hydrolase_protease,Lamassu-Fam__LmuA_effector_Protease	GCA_905332165.1	2762512	Rotifera	Rotaria sp. Silwood2
GCA_905332165.1_Lamassu-Fam_3	Lamassu-Fam	Lamassu-Fam	CAF3888818.1,CAF3888890.1	2	Lamassu-Fam__LmuB_SMC_Hydrolase_protease,Lamassu-Fam__LmuA_effector_Protease	GCA_905332165.1	2762512	Rotifera	Rotaria sp. Silwood2
GCA_905332165.1_Lamassu-Fam_4	Lamassu-Fam	Lamassu-Fam	CAF3995398.1,CAF3995417.1	2	Lamassu-Fam__LmuB_SMC_Hydrolase_protease,Lamassu-Fam__LmuA_effector_Protease	GCA_905332165.1	2762512	Rotifera	Rotaria sp. Silwood2
GCA_905332165.1_Viperin_5	Viperin	Viperin	CAF4060160.1	1	Viperin__pVip	GCA_905332165.1	2762512	Rotifera	Rotaria sp. Silwood2
GCA_905332175.1_pAgo_13	pAgo	pAgo	CAF3862854.1	1	pAgo__COG1431_pAgo	GCA_905332175.1	2762512	Rotifera	Rotaria sp. Silwood2
GCA_905332175.1_pAgo_14	pAgo	pAgo	CAF3915391.1	1	pAgo__COG1431_pAgo	GCA_905332175.1	2762512	Rotifera	Rotaria sp. Silwood2
GCA_905332175.1_Tiamat_5	Tiamat	Tiamat	CAF3916671.1	1	Tiamat__TmtA_2752664533	GCA_905332175.1	2762512	Rotifera	Rotaria sp. Silwood2
GCA_905332175.1_pAgo_15	pAgo	pAgo	CAF3937271.1	1	pAgo__COG1431_pAgo	GCA_905332175.1	2762512	Rotifera	Rotaria sp. Silwood2
GCA_905332175.1_Dynamins_1	Eleos	Eleos	CAF3972269.1,CAF3972283.1	2	Dynamins__LeoBC,Dynamins__LeoA	GCA_905332175.1	2762512	Rotifera	Rotaria sp. Silwood2
GCA_905332175.1_pAgo_16	pAgo	pAgo	CAF3978213.1	1	pAgo__COG1431_pAgo	GCA_905332175.1	2762512	Rotifera	Rotaria sp. Silwood2
GCA_905332175.1_pAgo_17	pAgo	pAgo	CAF3979211.1	1	pAgo__COG1431_pAgo	GCA_905332175.1	2762512	Rotifera	Rotaria sp. Silwood2
GCA_905332175.1_pAgo_18	pAgo	pAgo	CAF4030629.1	1	pAgo__COG1431_pAgo	GCA_905332175.1	2762512	Rotifera	Rotaria sp. Silwood2
GCA_905332175.1_pAgo_19	pAgo	pAgo	CAF4034138.1	1	pAgo__COG1431_pAgo	GCA_905332175.1	2762512	Rotifera	Rotaria sp. Silwood2
GCA_905332175.1_pAgo_20	pAgo	pAgo	CAF4061128.1	1	pAgo__pAgo_LongA	GCA_905332175.1	2762512	Rotifera	Rotaria sp. Silwood2
GCA_905332175.1_pAgo_21	pAgo	pAgo	CAF4072865.1	1	pAgo__COG1431_pAgo	GCA_905332175.1	2762512	Rotifera	Rotaria sp. Silwood2
GCA_905332175.1_pAgo_22	pAgo	pAgo	CAF4253036.1	1	pAgo__COG1431_pAgo	GCA_905332175.1	2762512	Rotifera	Rotaria sp. Silwood2
GCA_905332175.1_Tiamat_9	Tiamat	Tiamat	CAF4257244.1	1	Tiamat__TmtA_2752664533	GCA_905332175.1	2762512	Rotifera	Rotaria sp. Silwood2
GCA_905332175.1_pAgo_23	pAgo	pAgo	CAF4261244.1	1	pAgo__COG1431_pAgo	GCA_905332175.1	2762512	Rotifera	Rotaria sp. Silwood2
GCA_905332175.1_pAgo_24	pAgo	pAgo	CAF4281174.1	1	pAgo__pAgo_LongA	GCA_905332175.1	2762512	Rotifera	Rotaria sp. Silwood2
GCA_905332175.1_pAgo_25	pAgo	pAgo	CAF4294565.1	1	pAgo__pAgo_LongA	GCA_905332175.1	2762512	Rotifera	Rotaria sp. Silwood2
GCA_905332175.1_pAgo_26	pAgo	pAgo	CAF4327515.1	1	pAgo__COG1431_pAgo	GCA_905332175.1	2762512	Rotifera	Rotaria sp. Silwood2
GCA_905332175.1_pAgo_27	pAgo	pAgo	CAF4371152.1	1	pAgo__pAgo_LongA	GCA_905332175.1	2762512	Rotifera	Rotaria sp. Silwood2
GCA_905332175.1_pAgo_28	pAgo	pAgo	CAF4425750.1	1	pAgo__pAgo_LongA	GCA_905332175.1	2762512	Rotifera	Rotaria sp. Silwood2
GCA_905332175.1_pAgo_29	pAgo	pAgo	CAF4458699.1	1	pAgo__COG1431_pAgo	GCA_905332175.1	2762512	Rotifera	Rotaria sp. Silwood2
GCA_905332175.1_pAgo_30	pAgo	pAgo	CAF4537445.1	1	pAgo__pAgo_LongA	GCA_905332175.1	2762512	Rotifera	Rotaria sp. Silwood2
GCA_905332175.1_pAgo_31	pAgo	pAgo	CAF4559033.1	1	pAgo__pAgo_LongA	GCA_905332175.1	2762512	Rotifera	Rotaria sp. Silwood2
GCA_905332175.1_pAgo_32	pAgo	pAgo	CAF4560252.1	1	pAgo__COG1431_pAgo	GCA_905332175.1	2762512	Rotifera	Rotaria sp. Silwood2
GCA_905332175.1_pAgo_33	pAgo	pAgo	CAF4617594.1	1	pAgo__COG1431_pAgo	GCA_905332175.1	2762512	Rotifera	Rotaria sp. Silwood2
GCA_905332175.1_pAgo_34	pAgo	pAgo	CAF4659539.1	1	pAgo__pAgo_LongA	GCA_905332175.1	2762512	Rotifera	Rotaria sp. Silwood2
GCA_905332175.1_Lamassu-Fam_1	Lamassu-Fam	Lamassu-Fam	CAF4025385.1,CAF4025401.1	2	Lamassu-Fam__LmuA_effector_Protease,Lamassu-Fam__LmuB_SMC_Hydrolase_protease	GCA_905332175.1	2762512	Rotifera	Rotaria sp. Silwood2
GCA_905332175.1_Viperin_2	Viperin	Viperin	CAF4116353.1	1	Viperin__pVip	GCA_905332175.1	2762512	Rotifera	Rotaria sp. Silwood2
GCA_905332185.1_pAgo_14	pAgo	pAgo	CAF3914895.1	1	pAgo__COG1431_pAgo	GCA_905332185.1	2762512	Rotifera	Rotaria sp. Silwood2
GCA_905332185.1_pAgo_15	pAgo	pAgo	CAF3941219.1	1	pAgo__COG1431_pAgo	GCA_905332185.1	2762512	Rotifera	Rotaria sp. Silwood2
GCA_905332185.1_pAgo_16	pAgo	pAgo	CAF3968930.1	1	pAgo__COG1431_pAgo	GCA_905332185.1	2762512	Rotifera	Rotaria sp. Silwood2
GCA_905332185.1_pAgo_17	pAgo	pAgo	CAF4003346.1	1	pAgo__COG1431_pAgo	GCA_905332185.1	2762512	Rotifera	Rotaria sp. Silwood2
GCA_905332185.1_pAgo_18	pAgo	pAgo	CAF4008607.1	1	pAgo__COG1431_pAgo	GCA_905332185.1	2762512	Rotifera	Rotaria sp. Silwood2
GCA_905332185.1_pAgo_19	pAgo	pAgo	CAF4018323.1	1	pAgo__COG1431_pAgo	GCA_905332185.1	2762512	Rotifera	Rotaria sp. Silwood2
GCA_905332185.1_pAgo_20	pAgo	pAgo	CAF4042436.1	1	pAgo__COG1431_pAgo	GCA_905332185.1	2762512	Rotifera	Rotaria sp. Silwood2
GCA_905332185.1_pAgo_21	pAgo	pAgo	CAF4060297.1	1	pAgo__pAgo_LongA	GCA_905332185.1	2762512	Rotifera	Rotaria sp. Silwood2
GCA_905332185.1_pAgo_22	pAgo	pAgo	CAF4108758.1	1	pAgo__pAgo_LongA	GCA_905332185.1	2762512	Rotifera	Rotaria sp. Silwood2
GCA_905332185.1_Tiamat_8	Tiamat	Tiamat	CAF4134500.1	1	Tiamat__TmtA_2752664533	GCA_905332185.1	2762512	Rotifera	Rotaria sp. Silwood2
GCA_905332185.1_pAgo_23	pAgo	pAgo	CAF4140643.1	1	pAgo__COG1431_pAgo	GCA_905332185.1	2762512	Rotifera	Rotaria sp. Silwood2
GCA_905332185.1_pAgo_24	pAgo	pAgo	CAF4174741.1	1	pAgo__COG1431_pAgo	GCA_905332185.1	2762512	Rotifera	Rotaria sp. Silwood2
GCA_905332185.1_pAgo_25	pAgo	pAgo	CAF4283615.1	1	pAgo__COG1431_pAgo	GCA_905332185.1	2762512	Rotifera	Rotaria sp. Silwood2
GCA_905332185.1_Tiamat_12	Tiamat	Tiamat	CAF4311132.1	1	Tiamat__TmtA_2752664533	GCA_905332185.1	2762512	Rotifera	Rotaria sp. Silwood2
GCA_905332185.1_pAgo_26	pAgo	pAgo	CAF4371710.1	1	pAgo__pAgo_LongA	GCA_905332185.1	2762512	Rotifera	Rotaria sp. Silwood2
GCA_905332185.1_Tiamat_13	Tiamat	Tiamat	CAF4439399.1	1	Tiamat__TmtA_2752664533	GCA_905332185.1	2762512	Rotifera	Rotaria sp. Silwood2
GCA_905332185.1_pAgo_27	pAgo	pAgo	CAF4470491.1	1	pAgo__COG1431_pAgo	GCA_905332185.1	2762512	Rotifera	Rotaria sp. Silwood2
GCA_905332185.1_pAgo_28	pAgo	pAgo	CAF4505233.1	1	pAgo__COG1431_pAgo	GCA_905332185.1	2762512	Rotifera	Rotaria sp. Silwood2
GCA_905332185.1_pAgo_29	pAgo	pAgo	CAF4514675.1	1	pAgo__pAgo_LongA	GCA_905332185.1	2762512	Rotifera	Rotaria sp. Silwood2
GCA_905332185.1_pAgo_30	pAgo	pAgo	CAF4517572.1	1	pAgo__COG1431_pAgo	GCA_905332185.1	2762512	Rotifera	Rotaria sp. Silwood2
GCA_905332185.1_pAgo_31	pAgo	pAgo	CAF4530284.1	1	pAgo__pAgo_LongA	GCA_905332185.1	2762512	Rotifera	Rotaria sp. Silwood2
GCA_905332185.1_pAgo_32	pAgo	pAgo	CAF4563809.1	1	pAgo__COG1431_pAgo	GCA_905332185.1	2762512	Rotifera	Rotaria sp. Silwood2
GCA_905332185.1_Lamassu-Fam_1	Lamassu-Fam	Lamassu-Fam	CAF3886622.1,CAF3886641.1	2	Lamassu-Fam__LmuB_SMC_Hydrolase_protease,Lamassu-Fam__LmuA_effector_Protease	GCA_905332185.1	2762512	Rotifera	Rotaria sp. Silwood2
GCA_905332185.1_Viperin_3	Viperin	Viperin	CAF4308312.1	1	Viperin__pVip	GCA_905332185.1	2762512	Rotifera	Rotaria sp. Silwood2
GCA_905332185.1_Lamassu-Fam_2	Lamassu-Fam	Lamassu-Fam	CAF4333599.1,CAF4333612.1	2	Lamassu-Fam__LmuA_effector_Protease,Lamassu-Fam__LmuB_SMC_Hydrolase_protease	GCA_905332185.1	2762512	Rotifera	Rotaria sp. Silwood2
GCA_905332225.1_pAgo_11	pAgo	pAgo	CAF4032543.1	1	pAgo__COG1431_pAgo	GCA_905332225.1	2762512	Rotifera	Rotaria sp. Silwood2
GCA_905332225.1_pAgo_12	pAgo	pAgo	CAF4082001.1	1	pAgo__COG1431_pAgo	GCA_905332225.1	2762512	Rotifera	Rotaria sp. Silwood2
GCA_905332225.1_pAgo_13	pAgo	pAgo	CAF4116497.1	1	pAgo__pAgo_LongA	GCA_905332225.1	2762512	Rotifera	Rotaria sp. Silwood2
GCA_905332225.1_pAgo_14	pAgo	pAgo	CAF4137764.1	1	pAgo__COG1431_pAgo	GCA_905332225.1	2762512	Rotifera	Rotaria sp. Silwood2
GCA_905332225.1_pAgo_15	pAgo	pAgo	CAF4138697.1	1	pAgo__pAgo_LongA	GCA_905332225.1	2762512	Rotifera	Rotaria sp. Silwood2
GCA_905332225.1_pAgo_16	pAgo	pAgo	CAF4201322.1	1	pAgo__COG1431_pAgo	GCA_905332225.1	2762512	Rotifera	Rotaria sp. Silwood2
GCA_905332225.1_pAgo_17	pAgo	pAgo	CAF4208324.1	1	pAgo__COG1431_pAgo	GCA_905332225.1	2762512	Rotifera	Rotaria sp. Silwood2
GCA_905332225.1_pAgo_18	pAgo	pAgo	CAF4277010.1	1	pAgo__COG1431_pAgo	GCA_905332225.1	2762512	Rotifera	Rotaria sp. Silwood2
GCA_905332225.1_pAgo_19	pAgo	pAgo	CAF4284319.1	1	pAgo__COG1431_pAgo	GCA_905332225.1	2762512	Rotifera	Rotaria sp. Silwood2
GCA_905332225.1_pAgo_20	pAgo	pAgo	CAF4306435.1	1	pAgo__COG1431_pAgo	GCA_905332225.1	2762512	Rotifera	Rotaria sp. Silwood2
GCA_905332225.1_Tiamat_8	Tiamat	Tiamat	CAF4315167.1	1	Tiamat__TmtA_2752664533	GCA_905332225.1	2762512	Rotifera	Rotaria sp. Silwood2
GCA_905332225.1_pAgo_21	pAgo	pAgo	CAF4342979.1	1	pAgo__COG1431_pAgo	GCA_905332225.1	2762512	Rotifera	Rotaria sp. Silwood2
GCA_905332225.1_pAgo_22	pAgo	pAgo	CAF4345131.1	1	pAgo__COG1431_pAgo	GCA_905332225.1	2762512	Rotifera	Rotaria sp. Silwood2
GCA_905332225.1_pAgo_23	pAgo	pAgo	CAF4393574.1	1	pAgo__pAgo_LongA	GCA_905332225.1	2762512	Rotifera	Rotaria sp. Silwood2
GCA_905332225.1_Tiamat_9	Tiamat	Tiamat	CAF4427508.1	1	Tiamat__TmtA_2752664533	GCA_905332225.1	2762512	Rotifera	Rotaria sp. Silwood2
GCA_905332225.1_pAgo_24	pAgo	pAgo	CAF4430124.1	1	pAgo__COG1431_pAgo	GCA_905332225.1	2762512	Rotifera	Rotaria sp. Silwood2
GCA_905332225.1_pAgo_25	pAgo	pAgo	CAF4463902.1	1	pAgo__pAgo_LongA	GCA_905332225.1	2762512	Rotifera	Rotaria sp. Silwood2
GCA_905332225.1_pAgo_26	pAgo	pAgo	CAF4628600.1	1	pAgo__pAgo_LongA	GCA_905332225.1	2762512	Rotifera	Rotaria sp. Silwood2
GCA_905332225.1_pAgo_27	pAgo	pAgo	CAF4713174.1	1	pAgo__COG1431_pAgo	GCA_905332225.1	2762512	Rotifera	Rotaria sp. Silwood2
GCA_905332225.1_Lamassu-Fam_1	Lamassu-Fam	Lamassu-Fam	CAF4050896.1,CAF4050915.1	2	Lamassu-Fam__LmuB_SMC_Hydrolase_protease,Lamassu-Fam__LmuA_effector_Protease	GCA_905332225.1	2762512	Rotifera	Rotaria sp. Silwood2
GCA_905332225.1_Lamassu-Fam_2	Lamassu-Fam	Lamassu-Fam	CAF4086013.1,CAF4086028.1	2	Lamassu-Fam__LmuB_SMC_Hydrolase_protease,Lamassu-Fam__LmuA_effector_Protease	GCA_905332225.1	2762512	Rotifera	Rotaria sp. Silwood2
GCA_905332225.1_Viperin_3	Viperin	Viperin	CAF4639001.1	1	Viperin__pVip	GCA_905332225.1	2762512	Rotifera	Rotaria sp. Silwood2
GCA_905332235.1_Tiamat_2	Tiamat	Tiamat	CAF4096665.1	1	Tiamat__TmtA_2752664533	GCA_905332235.1	392032	Rotifera
GCA_905332235.1_pAgo_8	pAgo	pAgo	CAF4096863.1	1	pAgo__COG1431_pAgo	GCA_905332235.1	392032	Rotifera
GCA_905332235.1_pAgo_9	pAgo	pAgo	CAF4136699.1	1	pAgo__COG1431_pAgo	GCA_905332235.1	392032	Rotifera
GCA_905332235.1_pAgo_10	pAgo	pAgo	CAF4137132.1	1	pAgo__COG1431_pAgo	GCA_905332235.1	392032	Rotifera
GCA_905332235.1_Tiamat_3	Tiamat	Tiamat	CAF4168871.1	1	Tiamat__TmtA_2752664533	GCA_905332235.1	392032	Rotifera
GCA_905332235.1_pAgo_11	pAgo	pAgo	CAF4179858.1	1	pAgo__COG1431_pAgo	GCA_905332235.1	392032	Rotifera
GCA_905332235.1_Tiamat_4	Tiamat	Tiamat	CAF4198353.1	1	Tiamat__TmtA_2752664533	GCA_905332235.1	392032	Rotifera
GCA_905332235.1_pAgo_12	pAgo	pAgo	CAF4200239.1	1	pAgo__pAgo_LongA	GCA_905332235.1	392032	Rotifera
GCA_905332235.1_pAgo_13	pAgo	pAgo	CAF4239114.1	1	pAgo__COG1431_pAgo	GCA_905332235.1	392032	Rotifera
GCA_905332235.1_pAgo_14	pAgo	pAgo	CAF4251090.1	1	pAgo__pAgo_LongA	GCA_905332235.1	392032	Rotifera
GCA_905332235.1_pAgo_15	pAgo	pAgo	CAF4274288.1	1	pAgo__COG1431_pAgo	GCA_905332235.1	392032	Rotifera
GCA_905332235.1_Dynamins_1	Eleos	Eleos	CAF4304886.1,CAF4304903.1	2	Dynamins__LeoBC,Dynamins__LeoA	GCA_905332235.1	392032	Rotifera
GCA_905332235.1_pAgo_16	pAgo	pAgo	CAF4335543.1	1	pAgo__COG1431_pAgo	GCA_905332235.1	392032	Rotifera
GCA_905332235.1_pAgo_17	pAgo	pAgo	CAF4340535.1	1	pAgo__COG1431_pAgo	GCA_905332235.1	392032	Rotifera
GCA_905332235.1_pAgo_18	pAgo	pAgo	CAF4371576.1	1	pAgo__pAgo_LongA	GCA_905332235.1	392032	Rotifera
GCA_905332235.1_pAgo_19	pAgo	pAgo	CAF4391598.1	1	pAgo__COG1431_pAgo	GCA_905332235.1	392032	Rotifera
GCA_905332235.1_pAgo_20	pAgo	pAgo	CAF4397047.1	1	pAgo__COG1431_pAgo	GCA_905332235.1	392032	Rotifera
GCA_905332235.1_pAgo_21	pAgo	pAgo	CAF4398229.1	1	pAgo__COG1431_pAgo	GCA_905332235.1	392032	Rotifera
GCA_905332235.1_pAgo_22	pAgo	pAgo	CAF4417527.1	1	pAgo__COG1431_pAgo	GCA_905332235.1	392032	Rotifera
GCA_905332235.1_pAgo_23	pAgo	pAgo	CAF4424815.1	1	pAgo__COG1431_pAgo	GCA_905332235.1	392032	Rotifera
GCA_905332235.1_pAgo_24	pAgo	pAgo	CAF4511338.1	1	pAgo__COG1431_pAgo	GCA_905332235.1	392032	Rotifera
GCA_905332235.1_pAgo_25	pAgo	pAgo	CAF4516839.1	1	pAgo__COG1431_pAgo	GCA_905332235.1	392032	Rotifera
GCA_905332235.1_Tiamat_7	Tiamat	Tiamat	CAF4524719.1	1	Tiamat__TmtA_2752664533	GCA_905332235.1	392032	Rotifera
GCA_905332235.1_Lamassu-Fam_2	Lamassu-Fam	Lamassu-Fam	CAF4088077.1,CAF4088139.1	2	Lamassu-Fam__LmuB_SMC_Hydrolase_protease,Lamassu-Fam__LmuA_effector_Protease	GCA_905332235.1	392032	Rotifera
GCA_905332235.1_Lamassu-Fam_3	Lamassu-Fam	Lamassu-Fam	CAF4172411.1,CAF4172428.1	2	Lamassu-Fam__LmuB_SMC_Hydrolase_protease,Lamassu-Fam__LmuA_effector_Protease	GCA_905332235.1	392032	Rotifera
GCA_905332235.1_Lamassu-Fam_4	Lamassu-Fam	Lamassu-Fam	CAF4349320.1,CAF4349336.1	2	Lamassu-Fam__LmuA_effector_Protease,Lamassu-Fam__LmuB_SMC_Hydrolase_protease	GCA_905332235.1	392032	Rotifera
GCA_905332235.1_Viperin_5	Viperin	Viperin	CAF4531127.1	1	Viperin__pVip	GCA_905332235.1	392032	Rotifera
GCA_905332235.1_Mokosh_TypeI_1	Mokosh	Mokosh_TypeI	CAF4413033.1,CAF4413085.1,CAF4413131.1	3	Mokosh_TypeI__MkoA,Mokosh_TypeI__MkoB,Mokosh_TypeI__MkoA	GCA_905332235.1	392032	Rotifera
GCA_905332245.1_Tiamat_1	Tiamat	Tiamat	CAF4121975.1	1	Tiamat__TmtA_2752664533	GCA_905332245.1	392032	Rotifera	Rotaria socialis
GCA_905332245.1_Tiamat_2	Tiamat	Tiamat	CAF4131286.1	1	Tiamat__TmtA_2752664533	GCA_905332245.1	392032	Rotifera	Rotaria socialis
GCA_905332245.1_pAgo_9	pAgo	pAgo	CAF4161084.1	1	pAgo__COG1431_pAgo	GCA_905332245.1	392032	Rotifera	Rotaria socialis
GCA_905332245.1_pAgo_10	pAgo	pAgo	CAF4176033.1	1	pAgo__COG1431_pAgo	GCA_905332245.1	392032	Rotifera	Rotaria socialis
GCA_905332245.1_pAgo_11	pAgo	pAgo	CAF4219777.1	1	pAgo__COG1431_pAgo	GCA_905332245.1	392032	Rotifera	Rotaria socialis
GCA_905332245.1_pAgo_12	pAgo	pAgo	CAF4230027.1	1	pAgo__COG1431_pAgo	GCA_905332245.1	392032	Rotifera	Rotaria socialis
GCA_905332245.1_pAgo_13	pAgo	pAgo	CAF4262752.1	1	pAgo__pAgo_LongA	GCA_905332245.1	392032	Rotifera	Rotaria socialis
GCA_905332245.1_pAgo_14	pAgo	pAgo	CAF4264279.1	1	pAgo__COG1431_pAgo	GCA_905332245.1	392032	Rotifera	Rotaria socialis
GCA_905332245.1_pAgo_15	pAgo	pAgo	CAF4345589.1	1	pAgo__COG1431_pAgo	GCA_905332245.1	392032	Rotifera	Rotaria socialis
GCA_905332245.1_pAgo_16	pAgo	pAgo	CAF4345949.1	1	pAgo__COG1431_pAgo	GCA_905332245.1	392032	Rotifera	Rotaria socialis
GCA_905332245.1_pAgo_17	pAgo	pAgo	CAF4359685.1	1	pAgo__COG1431_pAgo	GCA_905332245.1	392032	Rotifera	Rotaria socialis
GCA_905332245.1_pAgo_18	pAgo	pAgo	CAF4374256.1	1	pAgo__COG1431_pAgo	GCA_905332245.1	392032	Rotifera	Rotaria socialis
GCA_905332245.1_Tiamat_3	Tiamat	Tiamat	CAF4379799.1	1	Tiamat__TmtA_2752664533	GCA_905332245.1	392032	Rotifera	Rotaria socialis
GCA_905332245.1_pAgo_19	pAgo	pAgo	CAF4405167.1	1	pAgo__COG1431_pAgo	GCA_905332245.1	392032	Rotifera	Rotaria socialis
GCA_905332245.1_pAgo_20	pAgo	pAgo	CAF4406060.1	1	pAgo__COG1431_pAgo	GCA_905332245.1	392032	Rotifera	Rotaria socialis
GCA_905332245.1_Tiamat_4	Tiamat	Tiamat	CAF4415941.1	1	Tiamat__TmtA_2752664533	GCA_905332245.1	392032	Rotifera	Rotaria socialis
GCA_905332245.1_pAgo_21	pAgo	pAgo	CAF4444829.1	1	pAgo__pAgo_LongA	GCA_905332245.1	392032	Rotifera	Rotaria socialis
GCA_905332245.1_Tiamat_7	Tiamat	Tiamat	CAF4468663.1	1	Tiamat__TmtA_2752664533	GCA_905332245.1	392032	Rotifera	Rotaria socialis
GCA_905332245.1_pAgo_22	pAgo	pAgo	CAF4536172.1	1	pAgo__COG1431_pAgo	GCA_905332245.1	392032	Rotifera	Rotaria socialis
GCA_905332245.1_pAgo_23	pAgo	pAgo	CAF4680030.1	1	pAgo__pAgo_LongA	GCA_905332245.1	392032	Rotifera	Rotaria socialis
GCA_905332245.1_pAgo_24	pAgo	pAgo	CAF4706881.1	1	pAgo__pAgo_LongA	GCA_905332245.1	392032	Rotifera	Rotaria socialis
GCA_905332245.1_Lamassu-Fam_2	Lamassu-Fam	Lamassu-Fam	CAF4110378.1,CAF4110394.1	2	Lamassu-Fam__LmuB_SMC_Hydrolase_protease,Lamassu-Fam__LmuA_effector_Protease	GCA_905332245.1	392032	Rotifera	Rotaria socialis
GCA_905332245.1_Lamassu-Fam_3	Lamassu-Fam	Lamassu-Fam	CAF4337953.1,CAF4337968.1	2	Lamassu-Fam__LmuA_effector_Protease,Lamassu-Fam__LmuB_SMC_Hydrolase_protease	GCA_905332245.1	392032	Rotifera	Rotaria socialis
GCA_905332245.1_AbiZ_1	AbiZ	AbiZ	CAF4352966.1	1	AbiZ__AbiZ	GCA_905332245.1	392032	Rotifera	Rotaria socialis
GCA_905332245.1_Lamassu-Fam_4	Lamassu-Fam	Lamassu-Fam	CAF4369257.1,CAF4369300.1	2	Lamassu-Fam__LmuA_effector_Protease,Lamassu-Fam__LmuB_SMC_Cap4_nuclease_II	GCA_905332245.1	392032	Rotifera	Rotaria socialis
GCA_905332245.1_Viperin_5	Viperin	Viperin	CAF4456294.1	1	Viperin__pVip	GCA_905332245.1	392032	Rotifera	Rotaria socialis
GCA_905332265.1_Tiamat_1	Tiamat	Tiamat	CAF4213896.1	1	Tiamat__TmtA_2752664533	GCA_905332265.1	392032	Rotifera	Rotaria socialis
GCA_905332265.1_pAgo_7	pAgo	pAgo	CAF4214064.1	1	pAgo__COG1431_pAgo	GCA_905332265.1	392032	Rotifera	Rotaria socialis
GCA_905332265.1_pAgo_8	pAgo	pAgo	CAF4224461.1	1	pAgo__COG1431_pAgo	GCA_905332265.1	392032	Rotifera	Rotaria socialis
GCA_905332265.1_Tiamat_2	Tiamat	Tiamat	CAF4225385.1	1	Tiamat__TmtA_2752664533	GCA_905332265.1	392032	Rotifera	Rotaria socialis
GCA_905332265.1_Tiamat_3	Tiamat	Tiamat	CAF4228973.1	1	Tiamat__TmtA_2752664533	GCA_905332265.1	392032	Rotifera	Rotaria socialis
GCA_905332265.1_pAgo_9	pAgo	pAgo	CAF4238326.1	1	pAgo__COG1431_pAgo	GCA_905332265.1	392032	Rotifera	Rotaria socialis
GCA_905332265.1_pAgo_10	pAgo	pAgo	CAF4240890.1	1	pAgo__COG1431_pAgo	GCA_905332265.1	392032	Rotifera	Rotaria socialis
GCA_905332265.1_pAgo_11	pAgo	pAgo	CAF4288543.1	1	pAgo__COG1431_pAgo	GCA_905332265.1	392032	Rotifera	Rotaria socialis
GCA_905332265.1_pAgo_12	pAgo	pAgo	CAF4352618.1	1	pAgo__COG1431_pAgo	GCA_905332265.1	392032	Rotifera	Rotaria socialis
GCA_905332265.1_pAgo_13	pAgo	pAgo	CAF4363559.1	1	pAgo__pAgo_LongA	GCA_905332265.1	392032	Rotifera	Rotaria socialis
GCA_905332265.1_pAgo_14	pAgo	pAgo	CAF4379180.1	1	pAgo__COG1431_pAgo	GCA_905332265.1	392032	Rotifera	Rotaria socialis
GCA_905332265.1_pAgo_15	pAgo	pAgo	CAF4407275.1	1	pAgo__COG1431_pAgo	GCA_905332265.1	392032	Rotifera	Rotaria socialis
GCA_905332265.1_pAgo_16	pAgo	pAgo	CAF4459524.1	1	pAgo__COG1431_pAgo	GCA_905332265.1	392032	Rotifera	Rotaria socialis
GCA_905332265.1_pAgo_17	pAgo	pAgo	CAF4462890.1	1	pAgo__COG1431_pAgo	GCA_905332265.1	392032	Rotifera	Rotaria socialis
GCA_905332265.1_pAgo_18	pAgo	pAgo	CAF4501877.1	1	pAgo__COG1431_pAgo	GCA_905332265.1	392032	Rotifera	Rotaria socialis
GCA_905332265.1_pAgo_19	pAgo	pAgo	CAF4515320.1	1	pAgo__pAgo_LongA	GCA_905332265.1	392032	Rotifera	Rotaria socialis
GCA_905332265.1_pAgo_20	pAgo	pAgo	CAF4522455.1	1	pAgo__pAgo_LongA	GCA_905332265.1	392032	Rotifera	Rotaria socialis
GCA_905332265.1_pAgo_21	pAgo	pAgo	CAF4535509.1	1	pAgo__COG1431_pAgo	GCA_905332265.1	392032	Rotifera	Rotaria socialis
GCA_905332265.1_pAgo_22	pAgo	pAgo	CAF4560617.1	1	pAgo__COG1431_pAgo	GCA_905332265.1	392032	Rotifera	Rotaria socialis
GCA_905332265.1_Tiamat_6	Tiamat	Tiamat	CAF4595644.1	1	Tiamat__TmtA_2752664533	GCA_905332265.1	392032	Rotifera	Rotaria socialis
GCA_905332265.1_pAgo_23	pAgo	pAgo	CAF4618180.1	1	pAgo__COG1431_pAgo	GCA_905332265.1	392032	Rotifera	Rotaria socialis
GCA_905332265.1_Lamassu-Fam_2	Lamassu-Fam	Lamassu-Fam	CAF4200773.1,CAF4200841.1	2	Lamassu-Fam__LmuA_effector_Protease,Lamassu-Fam__LmuB_SMC_Hydrolase_protease	GCA_905332265.1	392032	Rotifera	Rotaria socialis
GCA_905332265.1_Lamassu-Fam_3	Lamassu-Fam	Lamassu-Fam	CAF4228399.1,CAF4228417.1	2	Lamassu-Fam__LmuB_SMC_Hydrolase_protease,Lamassu-Fam__LmuA_effector_Protease	GCA_905332265.1	392032	Rotifera	Rotaria socialis
GCA_905332265.1_Lamassu-Fam_4	Lamassu-Fam	Lamassu-Fam	CAF4412131.1,CAF4412164.1	2	Lamassu-Fam__LmuA_effector_Protease,Lamassu-Fam__LmuB_SMC_Cap4_nuclease_II	GCA_905332265.1	392032	Rotifera	Rotaria socialis
GCA_905332265.1_AbiZ_1	AbiZ	AbiZ	CAF4468774.1	1	AbiZ__AbiZ	GCA_905332265.1	392032	Rotifera	Rotaria socialis
GCA_905332265.1_Lamassu-Fam_5	Lamassu-Fam	Lamassu-Fam	CAF4469514.1,CAF4469526.1	2	Lamassu-Fam__LmuA_effector_Protease,Lamassu-Fam__LmuB_SMC_Hydrolase_protease	GCA_905332265.1	392032	Rotifera	Rotaria socialis
GCA_905332265.1_Viperin_6	Viperin	Viperin	CAF4510038.1	1	Viperin__pVip	GCA_905332265.1	392032	Rotifera	Rotaria socialis
GCA_905332265.1_Mokosh_TypeI_1	Mokosh	Mokosh_TypeI	CAF4347512.1,CAF4347569.1	2	Mokosh_TypeI__MkoB,Mokosh_TypeI__MkoA	GCA_905332265.1	392032	Rotifera	Rotaria socialis
GCA_905332275.1_pAgo_6	pAgo	pAgo	CAF4456502.1	1	pAgo__COG1431_pAgo	GCA_905332275.1	392032	Rotifera	Rotaria socialis
GCA_905332275.1_pAgo_7	pAgo	pAgo	CAF4463444.1	1	pAgo__COG1431_pAgo	GCA_905332275.1	392032	Rotifera	Rotaria socialis
GCA_905332275.1_Tiamat_1	Tiamat	Tiamat	CAF4470630.1	1	Tiamat__TmtA_2752664533	GCA_905332275.1	392032	Rotifera	Rotaria socialis
GCA_905332275.1_pAgo_8	pAgo	pAgo	CAF4514968.1	1	pAgo__COG1431_pAgo	GCA_905332275.1	392032	Rotifera	Rotaria socialis
GCA_905332275.1_pAgo_9	pAgo	pAgo	CAF4527235.1	1	pAgo__COG1431_pAgo	GCA_905332275.1	392032	Rotifera	Rotaria socialis
GCA_905332275.1_pAgo_10	pAgo	pAgo	CAF4558738.1	1	pAgo__COG1431_pAgo	GCA_905332275.1	392032	Rotifera	Rotaria socialis
GCA_905332275.1_pAgo_11	pAgo	pAgo	CAF4569633.1	1	pAgo__COG1431_pAgo	GCA_905332275.1	392032	Rotifera	Rotaria socialis
GCA_905332275.1_pAgo_12	pAgo	pAgo	CAF4577379.1	1	pAgo__COG1431_pAgo	GCA_905332275.1	392032	Rotifera	Rotaria socialis
GCA_905332275.1_Tiamat_2	Tiamat	Tiamat	CAF4581256.1	1	Tiamat__TmtA_2752664533	GCA_905332275.1	392032	Rotifera	Rotaria socialis
GCA_905332275.1_pAgo_13	pAgo	pAgo	CAF4629082.1	1	pAgo__pAgo_LongA	GCA_905332275.1	392032	Rotifera	Rotaria socialis
GCA_905332275.1_pAgo_14	pAgo	pAgo	CAF4661054.1	1	pAgo__COG1431_pAgo	GCA_905332275.1	392032	Rotifera	Rotaria socialis
GCA_905332275.1_pAgo_15	pAgo	pAgo	CAF4730476.1	1	pAgo__COG1431_pAgo	GCA_905332275.1	392032	Rotifera	Rotaria socialis
GCA_905332275.1_Tiamat_3	Tiamat	Tiamat	CAF4753864.1	1	Tiamat__TmtA_2752664533	GCA_905332275.1	392032	Rotifera	Rotaria socialis
GCA_905332275.1_pAgo_16	pAgo	pAgo	CAF4756155.1	1	pAgo__COG1431_pAgo	GCA_905332275.1	392032	Rotifera	Rotaria socialis
GCA_905332275.1_pAgo_17	pAgo	pAgo	CAF4783216.1	1	pAgo__COG1431_pAgo	GCA_905332275.1	392032	Rotifera	Rotaria socialis
GCA_905332275.1_pAgo_18	pAgo	pAgo	CAF4854581.1	1	pAgo__COG1431_pAgo	GCA_905332275.1	392032	Rotifera	Rotaria socialis
GCA_905332275.1_pAgo_19	pAgo	pAgo	CAF4897963.1	1	pAgo__COG1431_pAgo	GCA_905332275.1	392032	Rotifera	Rotaria socialis
GCA_905332275.1_pAgo_20	pAgo	pAgo	CAF4942210.1	1	pAgo__pAgo_LongA	GCA_905332275.1	392032	Rotifera	Rotaria socialis
GCA_905332275.1_pAgo_21	pAgo	pAgo	CAF4945593.1	1	pAgo__pAgo_LongA	GCA_905332275.1	392032	Rotifera	Rotaria socialis
GCA_905332275.1_pAgo_22	pAgo	pAgo	CAF5003947.1	1	pAgo__pAgo_LongA	GCA_905332275.1	392032	Rotifera	Rotaria socialis
GCA_905332275.1_Lamassu-Fam_2	Lamassu-Fam	Lamassu-Fam	CAF4527582.1,CAF4527587.1	2	Lamassu-Fam__LmuB_SMC_Hydrolase_protease,Lamassu-Fam__LmuA_effector_Protease	GCA_905332275.1	392032	Rotifera	Rotaria socialis
GCA_905332275.1_Lamassu-Fam_3	Lamassu-Fam	Lamassu-Fam	CAF4546376.1,CAF4546427.1	2	Lamassu-Fam__LmuB_SMC_Hydrolase_protease,Lamassu-Fam__LmuA_effector_Protease	GCA_905332275.1	392032	Rotifera	Rotaria socialis
GCA_905332275.1_Lamassu-Fam_4	Lamassu-Fam	Lamassu-Fam	CAF4549700.1,CAF4549715.1	2	Lamassu-Fam__LmuB_SMC_Hydrolase_protease,Lamassu-Fam__LmuA_effector_Protease	GCA_905332275.1	392032	Rotifera	Rotaria socialis
GCA_905332275.1_Viperin_7	Viperin	Viperin	CAF4631076.1	1	Viperin__pVip	GCA_905332275.1	392032	Rotifera	Rotaria socialis
GCA_905332275.1_AbiZ_1	AbiZ	AbiZ	CAF4774131.1	1	AbiZ__AbiZ	GCA_905332275.1	392032	Rotifera	Rotaria socialis
GCA_905332275.1_Lamassu-Fam_6	Lamassu-Fam	Lamassu-Fam	CAF4936348.1,CAF4936413.1,CAF4936444.1	3	Lamassu-Fam__LmuA_effector_Protease,Lamassu-Fam__LmuB_SMC_Cap4_nuclease_II,Lamassu-Fam__LmuA_effector_Protease	GCA_905332275.1	392032	Rotifera	Rotaria socialis
GCA_905332285.1_Tiamat_2	Tiamat	Tiamat	CAF4476657.1	1	Tiamat__TmtA_2752664533	GCA_905332285.1	392032	Rotifera	Rotaria socialis
GCA_905332285.1_pAgo_8	pAgo	pAgo	CAF4476752.1	1	pAgo__COG1431_pAgo	GCA_905332285.1	392032	Rotifera	Rotaria socialis
GCA_905332285.1_pAgo_9	pAgo	pAgo	CAF4488816.1	1	pAgo__COG1431_pAgo	GCA_905332285.1	392032	Rotifera	Rotaria socialis
GCA_905332285.1_pAgo_10	pAgo	pAgo	CAF4505387.1	1	pAgo__COG1431_pAgo	GCA_905332285.1	392032	Rotifera	Rotaria socialis
GCA_905332285.1_Tiamat_4	Tiamat	Tiamat	CAF4518380.1	1	Tiamat__TmtA_2752664533	GCA_905332285.1	392032	Rotifera	Rotaria socialis
GCA_905332285.1_Tiamat_5	Tiamat	Tiamat	CAF4570724.1	1	Tiamat__TmtA_2752664533	GCA_905332285.1	392032	Rotifera	Rotaria socialis
GCA_905332285.1_pAgo_11	pAgo	pAgo	CAF4581250.1	1	pAgo__pAgo_LongA	GCA_905332285.1	392032	Rotifera	Rotaria socialis
GCA_905332285.1_pAgo_12	pAgo	pAgo	CAF4589557.1	1	pAgo__COG1431_pAgo	GCA_905332285.1	392032	Rotifera	Rotaria socialis
GCA_905332285.1_pAgo_13	pAgo	pAgo	CAF4598853.1	1	pAgo__COG1431_pAgo	GCA_905332285.1	392032	Rotifera	Rotaria socialis
GCA_905332285.1_pAgo_14	pAgo	pAgo	CAF4659742.1	1	pAgo__COG1431_pAgo	GCA_905332285.1	392032	Rotifera	Rotaria socialis
GCA_905332285.1_Dynamins_1	Eleos	Eleos	CAF4678305.1,CAF4678321.1	2	Dynamins__LeoBC,Dynamins__LeoA	GCA_905332285.1	392032	Rotifera	Rotaria socialis
GCA_905332285.1_pAgo_15	pAgo	pAgo	CAF4684771.1	1	pAgo__pAgo_LongA	GCA_905332285.1	392032	Rotifera	Rotaria socialis
GCA_905332285.1_pAgo_16	pAgo	pAgo	CAF4693416.1	1	pAgo__COG1431_pAgo	GCA_905332285.1	392032	Rotifera	Rotaria socialis
GCA_905332285.1_pAgo_17	pAgo	pAgo	CAF4697270.1	1	pAgo__pAgo_LongA	GCA_905332285.1	392032	Rotifera	Rotaria socialis
GCA_905332285.1_pAgo_18	pAgo	pAgo	CAF4743460.1	1	pAgo__COG1431_pAgo	GCA_905332285.1	392032	Rotifera	Rotaria socialis
GCA_905332285.1_pAgo_19	pAgo	pAgo	CAF4745356.1	1	pAgo__COG1431_pAgo	GCA_905332285.1	392032	Rotifera	Rotaria socialis
GCA_905332285.1_pAgo_20	pAgo	pAgo	CAF4749223.1	1	pAgo__COG1431_pAgo	GCA_905332285.1	392032	Rotifera	Rotaria socialis
GCA_905332285.1_pAgo_21	pAgo	pAgo	CAF4756365.1	1	pAgo__COG1431_pAgo	GCA_905332285.1	392032	Rotifera	Rotaria socialis
GCA_905332285.1_pAgo_22	pAgo	pAgo	CAF4774186.1	1	pAgo__COG1431_pAgo	GCA_905332285.1	392032	Rotifera	Rotaria socialis
GCA_905332285.1_pAgo_23	pAgo	pAgo	CAF4827002.1	1	pAgo__COG1431_pAgo	GCA_905332285.1	392032	Rotifera	Rotaria socialis
GCA_905332285.1_pAgo_24	pAgo	pAgo	CAF4838570.1	1	pAgo__COG1431_pAgo	GCA_905332285.1	392032	Rotifera	Rotaria socialis
GCA_905332285.1_Tiamat_7	Tiamat	Tiamat	CAF4853777.1	1	Tiamat__TmtA_2752664533	GCA_905332285.1	392032	Rotifera	Rotaria socialis
GCA_905332285.1_Lamassu-Fam_1	Lamassu-Fam	Lamassu-Fam	CAF4481429.1,CAF4481438.1	2	Lamassu-Fam__LmuA_effector_Protease,Lamassu-Fam__LmuB_SMC_Hydrolase_protease	GCA_905332285.1	392032	Rotifera	Rotaria socialis
GCA_905332285.1_Viperin_5	Viperin	Viperin	CAF4665229.1	1	Viperin__pVip	GCA_905332285.1	392032	Rotifera	Rotaria socialis
GCA_905332285.1_Lamassu-Fam_2	Lamassu-Fam	Lamassu-Fam	CAF4682842.1,CAF4682908.1,CAF4682913.1	3	Lamassu-Fam__LmuA_effector_Protease,Lamassu-Fam__LmuB_SMC_Mrr,Lamassu-Fam__LmuB_SMC_Hydrolase_protease	GCA_905332285.1	392032	Rotifera	Rotaria socialis
GCA_905332285.1_Lamassu-Fam_3	Lamassu-Fam	Lamassu-Fam	CAF4707414.1,CAF4707432.1	2	Lamassu-Fam__LmuB_SMC_Hydrolase_protease,Lamassu-Fam__LmuA_effector_Protease	GCA_905332285.1	392032	Rotifera	Rotaria socialis
GCA_905332285.1_Mokosh_TypeI_1	Mokosh	Mokosh_TypeI	CAF4618087.1,CAF4618146.1	2	Mokosh_TypeI__MkoB,Mokosh_TypeI__MkoA	GCA_905332285.1	392032	Rotifera	Rotaria socialis
GCA_905332295.1_pAgo_11	pAgo	pAgo	CAF4496371.1	1	pAgo__COG1431_pAgo	GCA_905332295.1	2762511	Rotifera	Rotaria sp. Silwood1
GCA_905332295.1_pAgo_12	pAgo	pAgo	CAF4527727.1	1	pAgo__pAgo_LongA	GCA_905332295.1	2762511	Rotifera	Rotaria sp. Silwood1
GCA_905332295.1_pAgo_13	pAgo	pAgo	CAF4548257.1	1	pAgo__pAgo_LongA	GCA_905332295.1	2762511	Rotifera	Rotaria sp. Silwood1
GCA_905332295.1_pAgo_14	pAgo	pAgo	CAF4575410.1	1	pAgo__COG1431_pAgo	GCA_905332295.1	2762511	Rotifera	Rotaria sp. Silwood1
GCA_905332295.1_pAgo_15	pAgo	pAgo	CAF4632124.1	1	pAgo__pAgo_LongA	GCA_905332295.1	2762511	Rotifera	Rotaria sp. Silwood1
GCA_905332295.1_pAgo_16	pAgo	pAgo	CAF4651976.1	1	pAgo__COG1431_pAgo	GCA_905332295.1	2762511	Rotifera	Rotaria sp. Silwood1
GCA_905332295.1_pAgo_17	pAgo	pAgo	CAF4653947.1	1	pAgo__COG1431_pAgo	GCA_905332295.1	2762511	Rotifera	Rotaria sp. Silwood1
GCA_905332295.1_Tiamat_4	Tiamat	Tiamat	CAF4658458.1	1	Tiamat__TmtA_2752664533	GCA_905332295.1	2762511	Rotifera	Rotaria sp. Silwood1
GCA_905332295.1_pAgo_18	pAgo	pAgo	CAF4695085.1	1	pAgo__COG1431_pAgo	GCA_905332295.1	2762511	Rotifera	Rotaria sp. Silwood1
GCA_905332295.1_pAgo_19	pAgo	pAgo	CAF4699046.1	1	pAgo__pAgo_LongA	GCA_905332295.1	2762511	Rotifera	Rotaria sp. Silwood1
GCA_905332295.1_Tiamat_5	Tiamat	Tiamat	CAF4702926.1	1	Tiamat__TmtA_2752664533	GCA_905332295.1	2762511	Rotifera	Rotaria sp. Silwood1
GCA_905332295.1_pAgo_20	pAgo	pAgo	CAF4717385.1	1	pAgo__COG1431_pAgo	GCA_905332295.1	2762511	Rotifera	Rotaria sp. Silwood1
GCA_905332295.1_pAgo_21	pAgo	pAgo	CAF4734899.1	1	pAgo__pAgo_LongA	GCA_905332295.1	2762511	Rotifera	Rotaria sp. Silwood1
GCA_905332295.1_pAgo_22	pAgo	pAgo	CAF4735126.1	1	pAgo__COG1431_pAgo	GCA_905332295.1	2762511	Rotifera	Rotaria sp. Silwood1
GCA_905332295.1_pAgo_23	pAgo	pAgo	CAF4788383.1	1	pAgo__COG1431_pAgo	GCA_905332295.1	2762511	Rotifera	Rotaria sp. Silwood1
GCA_905332295.1_Tiamat_6	Tiamat	Tiamat	CAF4798648.1	1	Tiamat__TmtA_2752664533	GCA_905332295.1	2762511	Rotifera	Rotaria sp. Silwood1
GCA_905332295.1_pAgo_24	pAgo	pAgo	CAF4854504.1	1	pAgo__COG1431_pAgo	GCA_905332295.1	2762511	Rotifera	Rotaria sp. Silwood1
GCA_905332295.1_pAgo_25	pAgo	pAgo	CAF4857323.1	1	pAgo__COG1431_pAgo	GCA_905332295.1	2762511	Rotifera	Rotaria sp. Silwood1
GCA_905332295.1_pAgo_26	pAgo	pAgo	CAF4881928.1	1	pAgo__pAgo_LongA	GCA_905332295.1	2762511	Rotifera	Rotaria sp. Silwood1
GCA_905332295.1_pAgo_27	pAgo	pAgo	CAF4887555.1	1	pAgo__COG1431_pAgo	GCA_905332295.1	2762511	Rotifera	Rotaria sp. Silwood1
GCA_905332295.1_pAgo_28	pAgo	pAgo	CAF4952686.1	1	pAgo__COG1431_pAgo	GCA_905332295.1	2762511	Rotifera	Rotaria sp. Silwood1
GCA_905332295.1_pAgo_29	pAgo	pAgo	CAF4965432.1	1	pAgo__COG1431_pAgo	GCA_905332295.1	2762511	Rotifera	Rotaria sp. Silwood1
GCA_905332295.1_Lamassu-Fam_1	Lamassu-Fam	Lamassu-Fam	CAF4503363.1,CAF4503376.1	2	Lamassu-Fam__LmuA_effector_Protease,Lamassu-Fam__LmuB_SMC_Hydrolase_protease	GCA_905332295.1	2762511	Rotifera	Rotaria sp. Silwood1
GCA_905332295.1_Lamassu-Fam_2	Lamassu-Fam	Lamassu-Fam	CAF4548615.1,CAF4548639.1	2	Lamassu-Fam__LmuA_effector_Protease,Lamassu-Fam__LmuB_SMC_Hydrolase_protease	GCA_905332295.1	2762511	Rotifera	Rotaria sp. Silwood1
GCA_905332295.1_Lamassu-Fam_3	Lamassu-Fam	Lamassu-Fam	CAF4679910.1,CAF4679945.1	2	Lamassu-Fam__LmuB_SMC_Hydrolase_protease,Lamassu-Fam__LmuA_effector_Protease	GCA_905332295.1	2762511	Rotifera	Rotaria sp. Silwood1
GCA_905332295.1_Viperin_6	Viperin	Viperin	CAF4985705.1	1	Viperin__pVip	GCA_905332295.1	2762511	Rotifera	Rotaria sp. Silwood1
GCA_905332305.1_pAgo_10	pAgo	pAgo	CAF4610113.1	1	pAgo__pAgo_LongA	GCA_905332305.1	2762511	Rotifera	Rotaria sp. Silwood1
GCA_905332305.1_Tiamat_4	Tiamat	Tiamat	CAF4611968.1	1	Tiamat__TmtA_2752664533	GCA_905332305.1	2762511	Rotifera	Rotaria sp. Silwood1
GCA_905332305.1_pAgo_11	pAgo	pAgo	CAF4665548.1	1	pAgo__COG1431_pAgo	GCA_905332305.1	2762511	Rotifera	Rotaria sp. Silwood1
GCA_905332305.1_pAgo_12	pAgo	pAgo	CAF4742393.1	1	pAgo__COG1431_pAgo	GCA_905332305.1	2762511	Rotifera	Rotaria sp. Silwood1
GCA_905332305.1_pAgo_13	pAgo	pAgo	CAF4754694.1	1	pAgo__COG1431_pAgo	GCA_905332305.1	2762511	Rotifera	Rotaria sp. Silwood1
GCA_905332305.1_pAgo_14	pAgo	pAgo	CAF4758050.1	1	pAgo__COG1431_pAgo	GCA_905332305.1	2762511	Rotifera	Rotaria sp. Silwood1
GCA_905332305.1_pAgo_15	pAgo	pAgo	CAF4783152.1	1	pAgo__COG1431_pAgo	GCA_905332305.1	2762511	Rotifera	Rotaria sp. Silwood1
GCA_905332305.1_pAgo_16	pAgo	pAgo	CAF4786578.1	1	pAgo__COG1431_pAgo	GCA_905332305.1	2762511	Rotifera	Rotaria sp. Silwood1
GCA_905332305.1_pAgo_17	pAgo	pAgo	CAF4804514.1	1	pAgo__COG1431_pAgo	GCA_905332305.1	2762511	Rotifera	Rotaria sp. Silwood1
GCA_905332305.1_Tiamat_6	Tiamat	Tiamat	CAF4806814.1	1	Tiamat__TmtA_2752664533	GCA_905332305.1	2762511	Rotifera	Rotaria sp. Silwood1
GCA_905332305.1_pAgo_18	pAgo	pAgo	CAF4812388.1	1	pAgo__pAgo_LongA	GCA_905332305.1	2762511	Rotifera	Rotaria sp. Silwood1
GCA_905332305.1_pAgo_19	pAgo	pAgo	CAF4826888.1	1	pAgo__pAgo_LongA	GCA_905332305.1	2762511	Rotifera	Rotaria sp. Silwood1
GCA_905332305.1_pAgo_20	pAgo	pAgo	CAF4842665.1	1	pAgo__COG1431_pAgo	GCA_905332305.1	2762511	Rotifera	Rotaria sp. Silwood1
GCA_905332305.1_pAgo_21	pAgo	pAgo	CAF4861677.1	1	pAgo__COG1431_pAgo	GCA_905332305.1	2762511	Rotifera	Rotaria sp. Silwood1
GCA_905332305.1_pAgo_22	pAgo	pAgo	CAF4866026.1	1	pAgo__COG1431_pAgo	GCA_905332305.1	2762511	Rotifera	Rotaria sp. Silwood1
GCA_905332305.1_pAgo_23	pAgo	pAgo	CAF4870477.1,CAF4870524.1	2	pAgo__COG1431_pAgo,pAgo__COG1431_pAgo	GCA_905332305.1	2762511	Rotifera	Rotaria sp. Silwood1
GCA_905332305.1_pAgo_24	pAgo	pAgo	CAF4892921.1	1	pAgo__COG1431_pAgo	GCA_905332305.1	2762511	Rotifera	Rotaria sp. Silwood1
GCA_905332305.1_pAgo_25	pAgo	pAgo	CAF4903023.1	1	pAgo__COG1431_pAgo	GCA_905332305.1	2762511	Rotifera	Rotaria sp. Silwood1
GCA_905332305.1_pAgo_26	pAgo	pAgo	CAF5023187.1	1	pAgo__COG1431_pAgo	GCA_905332305.1	2762511	Rotifera	Rotaria sp. Silwood1
GCA_905332305.1_pAgo_27	pAgo	pAgo	CAF5024343.1	1	pAgo__pAgo_LongA	GCA_905332305.1	2762511	Rotifera	Rotaria sp. Silwood1
GCA_905332305.1_Lamassu-Fam_1	Lamassu-Fam	Lamassu-Fam	CAF4631741.1,CAF4631747.1	2	Lamassu-Fam__LmuA_effector_Protease,Lamassu-Fam__LmuB_SMC_Hydrolase_protease	GCA_905332305.1	2762511	Rotifera	Rotaria sp. Silwood1
GCA_905332305.1_Lamassu-Fam_2	Lamassu-Fam	Lamassu-Fam	CAF4646003.1,CAF4646019.1,CAF4646079.1,CAF4646107.1	4	Lamassu-Fam__LmuA_effector_Protease,Lamassu-Fam__LmuA_effector_Protease,Lamassu-Fam__LmuA_effector_Protease,Lamassu-Fam__LmuB_SMC_Hydrolase_protease	GCA_905332305.1	2762511	Rotifera	Rotaria sp. Silwood1
GCA_905332305.1_Viperin_4	Viperin	Viperin	CAF4832714.1	1	Viperin__pVip	GCA_905332305.1	2762511	Rotifera	Rotaria sp. Silwood1
GCA_905332305.1_Lamassu-Fam_3	Lamassu-Fam	Lamassu-Fam	CAF4928826.1,CAF4928884.1	2	Lamassu-Fam__LmuA_effector_Protease,Lamassu-Fam__LmuB_SMC_Hydrolase_protease	GCA_905332305.1	2762511	Rotifera	Rotaria sp. Silwood1
GCA_905332315.1_pAgo_12	pAgo	pAgo	CAF4561351.1	1	pAgo__pAgo_LongA	GCA_905332315.1	2762511	Rotifera	Rotaria sp. Silwood1
GCA_905332315.1_pAgo_13	pAgo	pAgo	CAF4572193.1	1	pAgo__pAgo_LongA	GCA_905332315.1	2762511	Rotifera	Rotaria sp. Silwood1
GCA_905332315.1_pAgo_14	pAgo	pAgo	CAF4619373.1	1	pAgo__pAgo_LongA	GCA_905332315.1	2762511	Rotifera	Rotaria sp. Silwood1
GCA_905332315.1_pAgo_15	pAgo	pAgo	CAF4635666.1	1	pAgo__COG1431_pAgo	GCA_905332315.1	2762511	Rotifera	Rotaria sp. Silwood1
GCA_905332315.1_pAgo_16	pAgo	pAgo	CAF4640180.1	1	pAgo__COG1431_pAgo	GCA_905332315.1	2762511	Rotifera	Rotaria sp. Silwood1
GCA_905332315.1_pAgo_17	pAgo	pAgo	CAF4674973.1	1	pAgo__COG1431_pAgo	GCA_905332315.1	2762511	Rotifera	Rotaria sp. Silwood1
GCA_905332315.1_Tiamat_3	Tiamat	Tiamat	CAF4681057.1	1	Tiamat__TmtA_2752664533	GCA_905332315.1	2762511	Rotifera	Rotaria sp. Silwood1
GCA_905332315.1_pAgo_18	pAgo	pAgo	CAF4716575.1	1	pAgo__COG1431_pAgo	GCA_905332315.1	2762511	Rotifera	Rotaria sp. Silwood1
GCA_905332315.1_pAgo_19	pAgo	pAgo	CAF4716720.1	1	pAgo__pAgo_LongA	GCA_905332315.1	2762511	Rotifera	Rotaria sp. Silwood1
GCA_905332315.1_pAgo_20	pAgo	pAgo	CAF4749451.1	1	pAgo__COG1431_pAgo	GCA_905332315.1	2762511	Rotifera	Rotaria sp. Silwood1
GCA_905332315.1_pAgo_21	pAgo	pAgo	CAF4767900.1	1	pAgo__COG1431_pAgo	GCA_905332315.1	2762511	Rotifera	Rotaria sp. Silwood1
GCA_905332315.1_pAgo_22	pAgo	pAgo	CAF4770532.1	1	pAgo__pAgo_LongA	GCA_905332315.1	2762511	Rotifera	Rotaria sp. Silwood1
GCA_905332315.1_Tiamat_6	Tiamat	Tiamat	CAF4779457.1	1	Tiamat__TmtA_2752664533	GCA_905332315.1	2762511	Rotifera	Rotaria sp. Silwood1
GCA_905332315.1_pAgo_23	pAgo	pAgo	CAF4843306.1	1	pAgo__COG1431_pAgo	GCA_905332315.1	2762511	Rotifera	Rotaria sp. Silwood1
GCA_905332315.1_pAgo_24	pAgo	pAgo	CAF4845231.1	1	pAgo__COG1431_pAgo	GCA_905332315.1	2762511	Rotifera	Rotaria sp. Silwood1
GCA_905332315.1_Tiamat_7	Tiamat	Tiamat	CAF4848454.1	1	Tiamat__TmtA_2752664533	GCA_905332315.1	2762511	Rotifera	Rotaria sp. Silwood1
GCA_905332315.1_pAgo_25	pAgo	pAgo	CAF4859996.1	1	pAgo__COG1431_pAgo	GCA_905332315.1	2762511	Rotifera	Rotaria sp. Silwood1
GCA_905332315.1_pAgo_26	pAgo	pAgo	CAF4864395.1	1	pAgo__COG1431_pAgo	GCA_905332315.1	2762511	Rotifera	Rotaria sp. Silwood1
GCA_905332315.1_pAgo_27	pAgo	pAgo	CAF4872522.1	1	pAgo__COG1431_pAgo	GCA_905332315.1	2762511	Rotifera	Rotaria sp. Silwood1
GCA_905332315.1_pAgo_28	pAgo	pAgo	CAF4878771.1	1	pAgo__pAgo_LongA	GCA_905332315.1	2762511	Rotifera	Rotaria sp. Silwood1
GCA_905332315.1_pAgo_29	pAgo	pAgo	CAF4916197.1	1	pAgo__COG1431_pAgo	GCA_905332315.1	2762511	Rotifera	Rotaria sp. Silwood1
GCA_905332315.1_pAgo_30	pAgo	pAgo	CAF4932068.1	1	pAgo__COG1431_pAgo	GCA_905332315.1	2762511	Rotifera	Rotaria sp. Silwood1
GCA_905332315.1_pAgo_31	pAgo	pAgo	CAF4937924.1	1	pAgo__COG1431_pAgo	GCA_905332315.1	2762511	Rotifera	Rotaria sp. Silwood1
GCA_905332315.1_pAgo_32	pAgo	pAgo	CAF4977055.1	1	pAgo__COG1431_pAgo	GCA_905332315.1	2762511	Rotifera	Rotaria sp. Silwood1
GCA_905332315.1_Lamassu-Fam_1	Lamassu-Fam	Lamassu-Fam	CAF4552189.1,CAF4552208.1	2	Lamassu-Fam__LmuB_SMC_Hydrolase_protease,Lamassu-Fam__LmuA_effector_Protease	GCA_905332315.1	2762511	Rotifera	Rotaria sp. Silwood1
GCA_905332315.1_Lamassu-Fam_2	Lamassu-Fam	Lamassu-Fam	CAF4681698.1,CAF4681713.1	2	Lamassu-Fam__LmuA_effector_Protease,Lamassu-Fam__LmuB_SMC_Hydrolase_protease	GCA_905332315.1	2762511	Rotifera	Rotaria sp. Silwood1
GCA_905332315.1_Viperin_3	Viperin	Viperin	CAF4908045.1	1	Viperin__pVip	GCA_905332315.1	2762511	Rotifera	Rotaria sp. Silwood1
GCA_905332325.1_Tiamat_4	Tiamat	Tiamat	CAF4614253.1	1	Tiamat__TmtA_2752664533	GCA_905332325.1	2762511	Rotifera	Rotaria sp. Silwood1
GCA_905332325.1_pAgo_11	pAgo	pAgo	CAF4639436.1	1	pAgo__pAgo_LongA	GCA_905332325.1	2762511	Rotifera	Rotaria sp. Silwood1
GCA_905332325.1_pAgo_12	pAgo	pAgo	CAF4652487.1	1	pAgo__pAgo_LongA	GCA_905332325.1	2762511	Rotifera	Rotaria sp. Silwood1
GCA_905332325.1_Tiamat_7	Tiamat	Tiamat	CAF4694752.1	1	Tiamat__TmtA_2752664533	GCA_905332325.1	2762511	Rotifera	Rotaria sp. Silwood1
GCA_905332325.1_pAgo_13	pAgo	pAgo	CAF4705351.1	1	pAgo__COG1431_pAgo	GCA_905332325.1	2762511	Rotifera	Rotaria sp. Silwood1
GCA_905332325.1_pAgo_14	pAgo	pAgo	CAF4711467.1	1	pAgo__COG1431_pAgo	GCA_905332325.1	2762511	Rotifera	Rotaria sp. Silwood1
GCA_905332325.1_pAgo_15	pAgo	pAgo	CAF4713592.1	1	pAgo__COG1431_pAgo	GCA_905332325.1	2762511	Rotifera	Rotaria sp. Silwood1
GCA_905332325.1_pAgo_16	pAgo	pAgo	CAF4726810.1	1	pAgo__COG1431_pAgo	GCA_905332325.1	2762511	Rotifera	Rotaria sp. Silwood1
GCA_905332325.1_pAgo_17	pAgo	pAgo	CAF4779504.1	1	pAgo__COG1431_pAgo	GCA_905332325.1	2762511	Rotifera	Rotaria sp. Silwood1
GCA_905332325.1_pAgo_18	pAgo	pAgo	CAF4802316.1	1	pAgo__COG1431_pAgo	GCA_905332325.1	2762511	Rotifera	Rotaria sp. Silwood1
GCA_905332325.1_pAgo_19	pAgo	pAgo	CAF4830149.1	1	pAgo__COG1431_pAgo	GCA_905332325.1	2762511	Rotifera	Rotaria sp. Silwood1
GCA_905332325.1_pAgo_20	pAgo	pAgo	CAF4847592.1	1	pAgo__COG1431_pAgo	GCA_905332325.1	2762511	Rotifera	Rotaria sp. Silwood1
GCA_905332325.1_pAgo_21	pAgo	pAgo	CAF4855343.1	1	pAgo__COG1431_pAgo	GCA_905332325.1	2762511	Rotifera	Rotaria sp. Silwood1
GCA_905332325.1_pAgo_22	pAgo	pAgo	CAF4881396.1	1	pAgo__pAgo_LongA	GCA_905332325.1	2762511	Rotifera	Rotaria sp. Silwood1
GCA_905332325.1_pAgo_23	pAgo	pAgo	CAF4884104.1	1	pAgo__pAgo_LongA	GCA_905332325.1	2762511	Rotifera	Rotaria sp. Silwood1
GCA_905332325.1_pAgo_24	pAgo	pAgo	CAF4895595.1	1	pAgo__pAgo_LongA	GCA_905332325.1	2762511	Rotifera	Rotaria sp. Silwood1
GCA_905332325.1_pAgo_25	pAgo	pAgo	CAF4915927.1	1	pAgo__COG1431_pAgo	GCA_905332325.1	2762511	Rotifera	Rotaria sp. Silwood1
GCA_905332325.1_pAgo_26	pAgo	pAgo	CAF4947748.1	1	pAgo__COG1431_pAgo	GCA_905332325.1	2762511	Rotifera	Rotaria sp. Silwood1
GCA_905332325.1_pAgo_27	pAgo	pAgo	CAF5002370.1	1	pAgo__COG1431_pAgo	GCA_905332325.1	2762511	Rotifera	Rotaria sp. Silwood1
GCA_905332325.1_pAgo_28	pAgo	pAgo	CAF5013602.1	1	pAgo__COG1431_pAgo	GCA_905332325.1	2762511	Rotifera	Rotaria sp. Silwood1
GCA_905332325.1_pAgo_29	pAgo	pAgo	CAF5128312.1	1	pAgo__pAgo_LongA	GCA_905332325.1	2762511	Rotifera	Rotaria sp. Silwood1
GCA_905332325.1_Lamassu-Fam_1	Lamassu-Fam	Lamassu-Fam	CAF4577433.1,CAF4577447.1	2	Lamassu-Fam__LmuA_effector_Protease,Lamassu-Fam__LmuB_SMC_Hydrolase_protease	GCA_905332325.1	2762511	Rotifera	Rotaria sp. Silwood1
GCA_905332325.1_Lamassu-Fam_2	Lamassu-Fam	Lamassu-Fam	CAF4596126.1,CAF4596154.1	2	Lamassu-Fam__LmuB_SMC_Hydrolase_protease,Lamassu-Fam__LmuA_effector_Protease	GCA_905332325.1	2762511	Rotifera	Rotaria sp. Silwood1
GCA_905332325.1_Lamassu-Fam_3	Lamassu-Fam	Lamassu-Fam	CAF4601331.1,CAF4601431.1	2	Lamassu-Fam__LmuB_SMC_Hydrolase_protease,Lamassu-Fam__LmuA_effector_Protease	GCA_905332325.1	2762511	Rotifera	Rotaria sp. Silwood1
GCA_905332325.1_Viperin_4	Viperin	Viperin	CAF4745549.1	1	Viperin__pVip	GCA_905332325.1	2762511	Rotifera	Rotaria sp. Silwood1
GCA_905332335.1_Thoeris_I_1	Thoeris	Thoeris_I	CAF5203470.1,CAF5203474.1	2	Thoeris_I__ThsA_new_grand,Thoeris__ThsB_Global	GCA_905332335.1	111125	Chordata	Ranitomeya imitator
GCA_905332335.1_pAgo_1	pAgo	pAgo	CAF4606633.1	1	pAgo__COG1431_pAgo	GCA_905332335.1	111125	Chordata	Ranitomeya imitator
GCA_905332335.1_pAgo_2	pAgo	pAgo	CAF4639561.1	1	pAgo__COG1431_pAgo	GCA_905332335.1	111125	Chordata	Ranitomeya imitator
GCA_905332335.1_pAgo_3	pAgo	pAgo	CAF4840077.1	1	pAgo__pAgo_LongA	GCA_905332335.1	111125	Chordata	Ranitomeya imitator
GCA_905332335.1_pAgo_4	pAgo	pAgo	CAF4846199.1	1	pAgo__pAgo_LongA	GCA_905332335.1	111125	Chordata	Ranitomeya imitator
GCA_905332335.1_pAgo_5	pAgo	pAgo	CAF4986043.1,CAF4986047.1	2	pAgo__COG1431_pAgo,pAgo__COG1431_pAgo	GCA_905332335.1	111125	Chordata	Ranitomeya imitator
GCA_905332335.1_pAgo_6	pAgo	pAgo	CAF4994438.1	1	pAgo__COG1431_pAgo	GCA_905332335.1	111125	Chordata	Ranitomeya imitator
GCA_905332335.1_pAgo_7	pAgo	pAgo	CAF5115706.1	1	pAgo__COG1431_pAgo	GCA_905332335.1	111125	Chordata	Ranitomeya imitator
GCA_905332335.1_pAgo_8	pAgo	pAgo	CAF5160488.1,CAF5160492.1	2	pAgo__COG1431_pAgo,pAgo__COG1431_pAgo	GCA_905332335.1	111125	Chordata	Ranitomeya imitator
GCA_905332335.1_pAgo_9	pAgo	pAgo	CAF5160617.1	1	pAgo__COG1431_pAgo	GCA_905332335.1	111125	Chordata	Ranitomeya imitator
GCA_905332335.1_pAgo_10	pAgo	pAgo	CAF5182640.1	1	pAgo__pAgo_LongA	GCA_905332335.1	111125	Chordata	Ranitomeya imitator
GCA_905332335.1_pAgo_11	pAgo	pAgo	CAF5191352.1	1	pAgo__COG1431_pAgo	GCA_905332335.1	111125	Chordata	Ranitomeya imitator
GCA_905332335.1_Lamassu-Fam_1	Lamassu-Fam	Lamassu-Fam	CAF4622209.1,CAF4622220.1	2	Lamassu-Fam__LmuA_effector_Protease,Lamassu-Fam__LmuB_SMC_Hydrolase_protease	GCA_905332335.1	111125	Chordata	Ranitomeya imitator
GCA_905332335.1_Viperin_2	Viperin	Viperin	CAF5180252.1	1	Viperin__pVip	GCA_905332335.1	111125	Chordata	Ranitomeya imitator
GCA_905332335.1_Viperin_3	Viperin	Viperin	CAF5206183.1	1	Viperin__pVip	GCA_905332335.1	111125	Chordata	Ranitomeya imitator
GCA_905332375.1_pAgo_1	pAgo	pAgo	CAF4794498.1	1	pAgo__COG1431_pAgo	GCA_905332375.1	345717	Arthropoda	Pieris macdunnoughi
GCA_905332375.1_pAgo_2	pAgo	pAgo	CAF4814561.1	1	pAgo__pAgo_LongA	GCA_905332375.1	345717	Arthropoda	Pieris macdunnoughi
GCA_905332375.1_pAgo_3	pAgo	pAgo	CAF4835569.1	1	pAgo__COG1431_pAgo	GCA_905332375.1	345717	Arthropoda	Pieris macdunnoughi
GCA_905332375.1_pAgo_4	pAgo	pAgo	CAF4930210.1	1	pAgo__COG1431_pAgo	GCA_905332375.1	345717	Arthropoda	Pieris macdunnoughi
GCA_905332375.1_Lamassu-Fam_1	Lamassu-Fam	Lamassu-Fam	CAF4764093.1,CAF4764126.1	2	Lamassu-Fam__LmuA_effector_Protease,Lamassu-Fam__LmuB_SMC_Cap4_nuclease_II	GCA_905332375.1	345717	Arthropoda	Pieris macdunnoughi
GCA_905332375.1_Lamassu-Fam_2	Lamassu-Fam	Lamassu-Fam	CAF4942261.1,CAF4942281.1,CAF4942304.1	3	Lamassu-Fam__LmuA_effector_Protease,Lamassu-Fam__LmuA_effector_Protease,Lamassu-Fam__LmuB_SMC_Cap4_nuclease_II	GCA_905332375.1	345717	Arthropoda	Pieris macdunnoughi
GCA_905337325.1_pAgo_1	pAgo	pAgo	CAF9928449.1	1	pAgo__COG1431_pAgo	GCA_905337325.1	1903189	Ascomycota	Alectoria fallacina
GCA_905337325.1_pAgo_2	pAgo	pAgo	CAF9942856.1	1	pAgo__COG1431_pAgo	GCA_905337325.1	1903189	Ascomycota	Alectoria fallacina
GCA_905337325.1_pAgo_3	pAgo	pAgo	CAF9943052.1	1	pAgo__COG1431_pAgo	GCA_905337325.1	1903189	Ascomycota	Alectoria fallacina
GCA_905337325.1_Viperin_1	Viperin	Viperin	CAF9925565.1	1	Viperin__pVip	GCA_905337325.1	1903189	Ascomycota	Alectoria fallacina
GCA_905337335.1_Borvo_1	Borvo	Borvo	CAF9903259.1	1	Borvo__BovA	GCA_905337335.1	1940652	Ascomycota	Gomphillus americanus
GCA_905337335.1_pAgo_3	pAgo	pAgo	CAF9915308.1	1	pAgo__pAgo_LongA	GCA_905337335.1	1940652	Ascomycota	Gomphillus americanus
GCA_905337335.1_Borvo_2	Borvo	Borvo	CAF9930980.1	1	Borvo__BovA_addition	GCA_905337335.1	1940652	Ascomycota	Gomphillus americanus
GCA_905337335.1_Viperin_1	Viperin	Viperin	CAF9904521.1	1	Viperin__pVip	GCA_905337335.1	1940652	Ascomycota	Gomphillus americanus
GCA_905337345.1_pAgo_2	pAgo	pAgo	CAF9905806.1	1	pAgo__pAgo_LongA	GCA_905337345.1	116794	Ascomycota	Heterodermia speciosa
GCA_905337345.1_pAgo_3	pAgo	pAgo	CAF9923399.1	1	pAgo__COG1431_pAgo	GCA_905337345.1	116794	Ascomycota	Heterodermia speciosa
GCA_905337345.1_Borvo_1	Borvo	Borvo	CAF9938385.1	1	Borvo__BovA_addition	GCA_905337345.1	116794	Ascomycota	Heterodermia speciosa
GCA_905337345.1_Viperin_1	Viperin	Viperin	CAF9938061.1	1	Viperin__pVip	GCA_905337345.1	116794	Ascomycota	Heterodermia speciosa
GCA_905337355.1_pAgo_1	pAgo	pAgo	CAF9928660.1	1	pAgo__COG1431_pAgo	GCA_905337355.1	172621	Ascomycota	Imshaugia aleurites
GCA_905337355.1_pAgo_2	pAgo	pAgo	CAF9936492.1	1	pAgo__pAgo_LongA	GCA_905337355.1	172621	Ascomycota	Imshaugia aleurites
GCA_905337355.1_pAgo_3	pAgo	pAgo	CAF9939842.1	1	pAgo__COG1431_pAgo	GCA_905337355.1	172621	Ascomycota	Imshaugia aleurites
GCA_905337355.1_Viperin_1	Viperin	Viperin	CAF9918264.1	1	Viperin__pVip	GCA_905337355.1	172621	Ascomycota	Imshaugia aleurites
GCA_905338385.1_pAgo_1	pAgo	pAgo	CAG0893618.1	1	pAgo__COG1431_pAgo	GCA_905338385.1	69355	Arthropoda	Darwinula stevensoni
GCA_905338385.1_pAgo_2	pAgo	pAgo	CAG0893792.1	1	pAgo__COG1431_pAgo	GCA_905338385.1	69355	Arthropoda	Darwinula stevensoni
GCA_905338385.1_pAgo_3	pAgo	pAgo	CAG0899817.1	1	pAgo__pAgo_LongA	GCA_905338385.1	69355	Arthropoda	Darwinula stevensoni
GCA_905338385.1_pAgo_4	pAgo	pAgo	CAG0902550.1	1	pAgo__pAgo_LongA	GCA_905338385.1	69355	Arthropoda	Darwinula stevensoni
GCA_905338385.1_Lamassu-Fam_1	Lamassu-Fam	Lamassu-Fam	CAG0904933.1,CAG0904944.1	2	Lamassu-Fam__LmuA_effector_Protease,Lamassu-Fam__LmuB_SMC_PDDEXK	GCA_905338385.1	69355	Arthropoda	Darwinula stevensoni
GCA_905338395.1_pAgo_1	pAgo	pAgo	CAG0881040.1	1	pAgo__COG1431_pAgo	GCA_905338395.1	163714	Arthropoda	Cyprideis torosa
GCA_905338395.1_pAgo_2	pAgo	pAgo	CAG0881821.1	1	pAgo__COG1431_pAgo	GCA_905338395.1	163714	Arthropoda	Cyprideis torosa
GCA_905338395.1_pAgo_3	pAgo	pAgo	CAG0882186.1	1	pAgo__pAgo_LongA	GCA_905338395.1	163714	Arthropoda	Cyprideis torosa
GCA_905338395.1_pAgo_4	pAgo	pAgo	CAG0882519.1	1	pAgo__COG1431_pAgo	GCA_905338395.1	163714	Arthropoda	Cyprideis torosa
GCA_905338395.1_pAgo_5	pAgo	pAgo	CAG0888931.1	1	pAgo__COG1431_pAgo	GCA_905338395.1	163714	Arthropoda	Cyprideis torosa
GCA_905338395.1_pAgo_6	pAgo	pAgo	CAG0893312.1	1	pAgo__COG1431_pAgo	GCA_905338395.1	163714	Arthropoda	Cyprideis torosa
GCA_905338395.1_pAgo_7	pAgo	pAgo	CAG0894414.1	1	pAgo__COG1431_pAgo	GCA_905338395.1	163714	Arthropoda	Cyprideis torosa
GCA_905338405.1_pAgo_1	pAgo	pAgo	CAG0912671.1	1	pAgo__COG1431_pAgo	GCA_905338405.1	399045	Arthropoda	Notodromas monacha
GCA_905338405.1_pAgo_2	pAgo	pAgo	CAG0912813.1	1	pAgo__COG1431_pAgo	GCA_905338405.1	399045	Arthropoda	Notodromas monacha
GCA_905338405.1_pAgo_3	pAgo	pAgo	CAG0913278.1	1	pAgo__COG1431_pAgo	GCA_905338405.1	399045	Arthropoda	Notodromas monacha
GCA_905338405.1_pAgo_4	pAgo	pAgo	CAG0916418.1	1	pAgo__COG1431_pAgo	GCA_905338405.1	399045	Arthropoda	Notodromas monacha
GCA_905338405.1_pAgo_5	pAgo	pAgo	CAG0917477.1	1	pAgo__COG1431_pAgo	GCA_905338405.1	399045	Arthropoda	Notodromas monacha
GCA_905338405.1_pAgo_6	pAgo	pAgo	CAG0917920.1	1	pAgo__COG1431_pAgo	GCA_905338405.1	399045	Arthropoda	Notodromas monacha
GCA_905338405.1_pAgo_7	pAgo	pAgo	CAG0922892.1	1	pAgo__COG1431_pAgo	GCA_905338405.1	399045	Arthropoda	Notodromas monacha
GCA_905338405.1_pAgo_8	pAgo	pAgo	CAG0925140.1	1	pAgo__pAgo_LongA	GCA_905338405.1	399045	Arthropoda	Notodromas monacha
GCA_905368565.1_pAgo_1	pAgo	pAgo	CAG2101208.1	1	pAgo__COG1431_pAgo	GCA_905368565.1	1979941	Arthropoda	Medioppia subpectinata
GCA_905368565.1_pAgo_2	pAgo	pAgo	CAG2101848.1	1	pAgo__COG1431_pAgo	GCA_905368565.1	1979941	Arthropoda	Medioppia subpectinata
GCA_905368565.1_pAgo_3	pAgo	pAgo	CAG2101956.1	1	pAgo__COG1431_pAgo	GCA_905368565.1	1979941	Arthropoda	Medioppia subpectinata
GCA_905368565.1_pAgo_4	pAgo	pAgo	CAG2102704.1	1	pAgo__COG1431_pAgo	GCA_905368565.1	1979941	Arthropoda	Medioppia subpectinata
GCA_905368565.1_pAgo_5	pAgo	pAgo	CAG2103443.1	1	pAgo__COG1431_pAgo	GCA_905368565.1	1979941	Arthropoda	Medioppia subpectinata
GCA_905368565.1_pAgo_6	pAgo	pAgo	CAG2104656.1	1	pAgo__COG1431_pAgo	GCA_905368565.1	1979941	Arthropoda	Medioppia subpectinata
GCA_905368565.1_pAgo_7	pAgo	pAgo	CAG2106969.1	1	pAgo__COG1431_pAgo	GCA_905368565.1	1979941	Arthropoda	Medioppia subpectinata
GCA_905368565.1_pAgo_8	pAgo	pAgo	CAG2107473.1,CAG2107475.1	2	pAgo__pAgo_LongA,pAgo__pAgo_LongA	GCA_905368565.1	1979941	Arthropoda	Medioppia subpectinata
GCA_905368565.1_pAgo_9	pAgo	pAgo	CAG2108006.1	1	pAgo__COG1431_pAgo	GCA_905368565.1	1979941	Arthropoda	Medioppia subpectinata
GCA_905368565.1_pAgo_10	pAgo	pAgo	CAG2112823.1	1	pAgo__pAgo_LongA	GCA_905368565.1	1979941	Arthropoda	Medioppia subpectinata
GCA_905368565.1_pAgo_11	pAgo	pAgo	CAG2118607.1	1	pAgo__COG1431_pAgo	GCA_905368565.1	1979941	Arthropoda	Medioppia subpectinata
GCA_905397405.1_pAgo_1	pAgo	pAgo	CAG2161723.1	1	pAgo__COG1431_pAgo	GCA_905397405.1	334625	Arthropoda	Oppiella nova
GCA_905397405.1_pAgo_2	pAgo	pAgo	CAG2162645.1	1	pAgo__COG1431_pAgo	GCA_905397405.1	334625	Arthropoda	Oppiella nova
GCA_905397405.1_pAgo_3	pAgo	pAgo	CAG2162750.1	1	pAgo__COG1431_pAgo	GCA_905397405.1	334625	Arthropoda	Oppiella nova
GCA_905397405.1_pAgo_4	pAgo	pAgo	CAG2168234.1	1	pAgo__COG1431_pAgo	GCA_905397405.1	334625	Arthropoda	Oppiella nova
GCA_905397405.1_pAgo_5	pAgo	pAgo	CAG2168452.1	1	pAgo__COG1431_pAgo	GCA_905397405.1	334625	Arthropoda	Oppiella nova
GCA_905397405.1_pAgo_6	pAgo	pAgo	CAG2171008.1	1	pAgo__COG1431_pAgo	GCA_905397405.1	334625	Arthropoda	Oppiella nova
GCA_905397405.1_pAgo_7	pAgo	pAgo	CAG2171047.1	1	pAgo__COG1431_pAgo	GCA_905397405.1	334625	Arthropoda	Oppiella nova
GCA_905397405.1_pAgo_8	pAgo	pAgo	CAG2173077.1	1	pAgo__pAgo_LongA	GCA_905397405.1	334625	Arthropoda	Oppiella nova
GCA_905397405.1_pAgo_9	pAgo	pAgo	CAG2174239.1	1	pAgo__pAgo_LongA	GCA_905397405.1	334625	Arthropoda	Oppiella nova
GCA_905397405.1_pAgo_10	pAgo	pAgo	CAG2175087.1	1	pAgo__COG1431_pAgo	GCA_905397405.1	334625	Arthropoda	Oppiella nova
GCA_905397405.1_pAgo_11	pAgo	pAgo	CAG2177193.1	1	pAgo__pAgo_LongA	GCA_905397405.1	334625	Arthropoda	Oppiella nova
GCA_905397405.1_pAgo_12	pAgo	pAgo	CAG2177758.1	1	pAgo__pAgo_LongA	GCA_905397405.1	334625	Arthropoda	Oppiella nova
GCA_905397405.1_pAgo_13	pAgo	pAgo	CAG2178199.1	1	pAgo__COG1431_pAgo	GCA_905397405.1	334625	Arthropoda	Oppiella nova
GCA_905397405.1_pAgo_14	pAgo	pAgo	CAG2179048.1	1	pAgo__COG1431_pAgo	GCA_905397405.1	334625	Arthropoda	Oppiella nova
GCA_905397405.1_pAgo_15	pAgo	pAgo	CAG2180514.1	1	pAgo__pAgo_LongA	GCA_905397405.1	334625	Arthropoda	Oppiella nova
GCA_905397895.1_pAgo_3	pAgo	pAgo	CAG2185703.1,CAG2185707.1	2	pAgo__pAgo_LongA,pAgo__pAgo_LongA	GCA_905397895.1	6550	Mollusca	Mytilus edulis
GCA_905397895.1_Tiamat_1	Tiamat	Tiamat	CAG2213984.1	1	Tiamat__TmtA_2752664533	GCA_905397895.1	6550	Mollusca	Mytilus edulis
GCA_905397895.1_Tiamat_2	Tiamat	Tiamat	CAG2220688.1	1	Tiamat__TmtA_2752664533	GCA_905397895.1	6550	Mollusca	Mytilus edulis
GCA_905397895.1_pAgo_4	pAgo	pAgo	CAG2220780.1	1	pAgo__pAgo_LongA	GCA_905397895.1	6550	Mollusca	Mytilus edulis
GCA_905397895.1_pAgo_5	pAgo	pAgo	CAG2245595.1	1	pAgo__pAgo_LongA	GCA_905397895.1	6550	Mollusca	Mytilus edulis
GCA_905397895.1_Viperin_1	Viperin	Viperin	CAG2234008.1	1	Viperin__pVip	GCA_905397895.1	6550	Mollusca	Mytilus edulis
GCA_907164705.1_pAgo_1	pAgo	pAgo	CAG4973952.1	1	pAgo__COG1431_pAgo	GCA_907164705.1	110799	Arthropoda	Parnassius apollo
GCA_907164705.1_pAgo_2	pAgo	pAgo	CAG4975446.1	1	pAgo__COG1431_pAgo	GCA_907164705.1	110799	Arthropoda	Parnassius apollo
GCA_907164705.1_pAgo_3	pAgo	pAgo	CAG4978306.1	1	pAgo__COG1431_pAgo	GCA_907164705.1	110799	Arthropoda	Parnassius apollo
GCA_907164705.1_pAgo_4	pAgo	pAgo	CAG5020574.1	1	pAgo__COG1431_pAgo	GCA_907164705.1	110799	Arthropoda	Parnassius apollo
GCA_907166805.1_pAgo_1	pAgo	pAgo	CAG5158578.1	1	pAgo__pAgo_LongA	GCA_907166805.1	119953	Ascomycota	Alternaria atra
GCA_907166805.1_Viperin_1	Viperin	Viperin	CAG5187426.1	1	Viperin__pVip	GCA_907166805.1	119953	Ascomycota	Alternaria atra
GCA_907166875.3_pAgo_1	pAgo	pAgo	CAH1364297.1	1	pAgo__COG1431_pAgo	GCA_907166875.3	7067	Arthropoda	Tenebrio molitor
GCA_907166875.3_pAgo_2	pAgo	pAgo	CAH1369610.1	1	pAgo__COG1431_pAgo	GCA_907166875.3	7067	Arthropoda	Tenebrio molitor
GCA_907166875.3_pAgo_3	pAgo	pAgo	CAH1371411.1	1	pAgo__COG1431_pAgo	GCA_907166875.3	7067	Arthropoda	Tenebrio molitor
GCA_907166875.3_pAgo_4	pAgo	pAgo	CAH1371763.1	1	pAgo__COG1431_pAgo	GCA_907166875.3	7067	Arthropoda	Tenebrio molitor
GCA_907166875.3_pAgo_5	pAgo	pAgo	CAH1382284.1	1	pAgo__pAgo_LongA	GCA_907166875.3	7067	Arthropoda	Tenebrio molitor
GCA_907166875.3_Viperin_1	Viperin	Viperin	CAH1378769.1	1	Viperin__pVip	GCA_907166875.3	7067	Arthropoda	Tenebrio molitor
GCA_907169785.1_pAgo_2	pAgo	pAgo	CAG5890957.1	1	pAgo__COG1431_pAgo	GCA_907169785.1	238744	Chordata	Menidia menidia
GCA_907169785.1_Tiamat_1	Tiamat	Tiamat	CAG5911609.1	1	Tiamat__TmtA_2752664533	GCA_907169785.1	238744	Chordata	Menidia menidia
GCA_907169785.1_pAgo_3	pAgo	pAgo	CAG5920323.1	1	pAgo__COG1431_pAgo	GCA_907169785.1	238744	Chordata	Menidia menidia
GCA_907169785.1_pAgo_4	pAgo	pAgo	CAG5920921.1	1	pAgo__pAgo_LongA	GCA_907169785.1	238744	Chordata	Menidia menidia
GCA_907169785.1_pAgo_5	pAgo	pAgo	CAG5956481.1,CAG5956484.1	2	pAgo__COG1431_pAgo,pAgo__COG1431_pAgo	GCA_907169785.1	238744	Chordata	Menidia menidia
GCA_907169785.1_pAgo_6	pAgo	pAgo	CAG6014595.1,CAG6014599.1	2	pAgo__COG1431_pAgo,pAgo__COG1431_pAgo	GCA_907169785.1	238744	Chordata	Menidia menidia
GCA_907169785.1_Viperin_1	Viperin	Viperin	CAG5866486.1	1	Viperin__pVip	GCA_907169785.1	238744	Chordata	Menidia menidia
GCA_910591605.1_pAgo_1	pAgo	pAgo	CAG7726410.1	1	pAgo__pAgo_LongA	GCA_910591605.1	39272	Arthropoda
GCA_910591605.1_pAgo_2	pAgo	pAgo	CAG7729508.1	1	pAgo__COG1431_pAgo	GCA_910591605.1	39272	Arthropoda
GCA_910591605.1_pAgo_3	pAgo	pAgo	CAG7815925.1	1	pAgo__pAgo_LongA	GCA_910591605.1	39272	Arthropoda
GCA_910591605.1_pAgo_4	pAgo	pAgo	CAG7816195.1	1	pAgo__COG1431_pAgo	GCA_910591605.1	39272	Arthropoda
GCA_910591605.1_pAgo_5	pAgo	pAgo	CAG7816213.1	1	pAgo__COG1431_pAgo	GCA_910591605.1	39272	Arthropoda
GCA_910591605.1_pAgo_6	pAgo	pAgo	CAG7820385.1	1	pAgo__pAgo_LongA	GCA_910591605.1	39272	Arthropoda
GCA_910591605.1_pAgo_7	pAgo	pAgo	CAG7822957.1	1	pAgo__pAgo_LongA	GCA_910591605.1	39272	Arthropoda
GCA_910591605.1_pAgo_8	pAgo	pAgo	CAG7827706.1	1	pAgo__COG1431_pAgo	GCA_910591605.1	39272	Arthropoda
GCA_910591605.1_pAgo_9	pAgo	pAgo	CAG7831612.1	1	pAgo__COG1431_pAgo	GCA_910591605.1	39272	Arthropoda
GCA_910591605.1_pAgo_10	pAgo	pAgo	CAG7833502.1	1	pAgo__COG1431_pAgo	GCA_910591605.1	39272	Arthropoda
GCA_910591605.1_pAgo_11	pAgo	pAgo	CAG7834645.1	1	pAgo__COG1431_pAgo	GCA_910591605.1	39272	Arthropoda
GCA_910591605.1_pAgo_12	pAgo	pAgo	CAG7835638.1	1	pAgo__pAgo_LongA	GCA_910591605.1	39272	Arthropoda
GCA_910591605.1_AbiZ_1	AbiZ	AbiZ	CAG7734470.1	1	AbiZ__AbiZ	GCA_910591605.1	39272	Arthropoda
GCA_910591605.1_Viperin_3	Viperin	Viperin	CAG7829396.1	1	Viperin__pVip	GCA_910591605.1	39272	Arthropoda
GCA_910591765.1_pAgo_1	pAgo	pAgo	CAG8466663.1	1	pAgo__COG1431_pAgo	GCA_910591765.1	144679	Mucoromycota	Ambispora leptoticha
GCA_910591765.1_pAgo_2	pAgo	pAgo	CAG8473234.1	1	pAgo__COG1431_pAgo	GCA_910591765.1	144679	Mucoromycota	Ambispora leptoticha
GCA_910591765.1_pAgo_3	pAgo	pAgo	CAG8508402.1	1	pAgo__COG1431_pAgo	GCA_910591765.1	144679	Mucoromycota	Ambispora leptoticha
GCA_910591765.1_pAgo_4	pAgo	pAgo	CAG8604515.1	1	pAgo__COG1431_pAgo	GCA_910591765.1	144679	Mucoromycota	Ambispora leptoticha
GCA_910591765.1_pAgo_5	pAgo	pAgo	CAG8640305.1	1	pAgo__COG1431_pAgo	GCA_910591765.1	144679	Mucoromycota	Ambispora leptoticha
GCA_910591765.1_pAgo_6	pAgo	pAgo	CAG8654357.1	1	pAgo__COG1431_pAgo	GCA_910591765.1	144679	Mucoromycota	Ambispora leptoticha
GCA_910591765.1_Viperin_1	Viperin	Viperin	CAG8443387.1	1	Viperin__pVip	GCA_910591765.1	144679	Mucoromycota	Ambispora leptoticha
GCA_910591765.1_Viperin_2	Viperin	Viperin	CAG8557827.1	1	Viperin__pVip	GCA_910591765.1	144679	Mucoromycota	Ambispora leptoticha
GCA_910591775.1_pAgo_2	pAgo	pAgo	CAG8459073.1	1	pAgo__COG1431_pAgo	GCA_910591775.1	1316150	Mucoromycota	Dentiscutata heterogama
GCA_910591775.1_Dynamins_1	Eleos	Eleos	CAG8492140.1,CAG8492159.1	2	Dynamins__LeoA,Dynamins__LeoBC	GCA_910591775.1	1316150	Mucoromycota	Dentiscutata heterogama
GCA_910591775.1_pAgo_3	pAgo	pAgo	CAG8551942.1	1	pAgo__COG1431_pAgo	GCA_910591775.1	1316150	Mucoromycota	Dentiscutata heterogama
GCA_910591775.1_pAgo_4	pAgo	pAgo	CAG8590928.1	1	pAgo__COG1431_pAgo	GCA_910591775.1	1316150	Mucoromycota	Dentiscutata heterogama
GCA_910591825.1_pAgo_1	pAgo	pAgo	CAG8457751.1	1	pAgo__COG1431_pAgo	GCA_910591825.1	1117310	Mucoromycota	Funneliformis caledonium
GCA_910591825.1_pAgo_2	pAgo	pAgo	CAG8466192.1	1	pAgo__COG1431_pAgo	GCA_910591825.1	1117310	Mucoromycota	Funneliformis caledonium
GCA_910591825.1_pAgo_3	pAgo	pAgo	CAG8475265.1	1	pAgo__COG1431_pAgo	GCA_910591825.1	1117310	Mucoromycota	Funneliformis caledonium
GCA_910591825.1_pAgo_4	pAgo	pAgo	CAG8480891.1	1	pAgo__COG1431_pAgo	GCA_910591825.1	1117310	Mucoromycota	Funneliformis caledonium
GCA_910591825.1_pAgo_5	pAgo	pAgo	CAG8488744.1	1	pAgo__COG1431_pAgo	GCA_910591825.1	1117310	Mucoromycota	Funneliformis caledonium
GCA_910591825.1_pAgo_6	pAgo	pAgo	CAG8509207.1	1	pAgo__COG1431_pAgo	GCA_910591825.1	1117310	Mucoromycota	Funneliformis caledonium
GCA_910591825.1_pAgo_7	pAgo	pAgo	CAG8516305.1	1	pAgo__COG1431_pAgo	GCA_910591825.1	1117310	Mucoromycota	Funneliformis caledonium
GCA_910591825.1_pAgo_8	pAgo	pAgo	CAG8563477.1	1	pAgo__COG1431_pAgo	GCA_910591825.1	1117310	Mucoromycota	Funneliformis caledonium
GCA_910591825.1_pAgo_9	pAgo	pAgo	CAG8623885.1	1	pAgo__COG1431_pAgo	GCA_910591825.1	1117310	Mucoromycota	Funneliformis caledonium
GCA_910591825.1_pAgo_10	pAgo	pAgo	CAG8689851.1	1	pAgo__COG1431_pAgo	GCA_910591825.1	1117310	Mucoromycota	Funneliformis caledonium
GCA_910591825.1_pAgo_11	pAgo	pAgo	CAG8690988.1	1	pAgo__COG1431_pAgo	GCA_910591825.1	1117310	Mucoromycota	Funneliformis caledonium
GCA_910591825.1_Viperin_2	Viperin	Viperin	CAG8550244.1	1	Viperin__pVip	GCA_910591825.1	1117310	Mucoromycota	Funneliformis caledonium
GCA_910591825.1_AbiZ_1	AbiZ	AbiZ	CAG8622045.1	1	AbiZ__AbiZ	GCA_910591825.1	1117310	Mucoromycota	Funneliformis caledonium
GCA_910591835.1_pAgo_1	pAgo	pAgo	CAG8461331.1	1	pAgo__COG1431_pAgo	GCA_910591835.1	94023	Mucoromycota	Acaulospora morrowiae
GCA_910591835.1_pAgo_2	pAgo	pAgo	CAG8473883.1	1	pAgo__COG1431_pAgo	GCA_910591835.1	94023	Mucoromycota	Acaulospora morrowiae
GCA_910591835.1_pAgo_3	pAgo	pAgo	CAG8482152.1	1	pAgo__COG1431_pAgo	GCA_910591835.1	94023	Mucoromycota	Acaulospora morrowiae
GCA_910591835.1_pAgo_4	pAgo	pAgo	CAG8504291.1	1	pAgo__COG1431_pAgo	GCA_910591835.1	94023	Mucoromycota	Acaulospora morrowiae
GCA_910591835.1_pAgo_5	pAgo	pAgo	CAG8508112.1	1	pAgo__COG1431_pAgo	GCA_910591835.1	94023	Mucoromycota	Acaulospora morrowiae
GCA_910591835.1_pAgo_6	pAgo	pAgo	CAG8510781.1	1	pAgo__COG1431_pAgo	GCA_910591835.1	94023	Mucoromycota	Acaulospora morrowiae
GCA_910591835.1_pAgo_7	pAgo	pAgo	CAG8741664.1	1	pAgo__COG1431_pAgo	GCA_910591835.1	94023	Mucoromycota	Acaulospora morrowiae
GCA_910591835.1_Viperin_1	Viperin	Viperin	CAG8505024.1	1	Viperin__pVip	GCA_910591835.1	94023	Mucoromycota	Acaulospora morrowiae
GCA_910591915.1_RM_Type_II_1	RM	RM_Type_II	CAG8699098.1,CAG8699205.1	2	RM_Type_II__Type_II_MTases,RM_Type_II__Type_II_REases	GCA_910591915.1	1433469	Mucoromycota	Cetraspora pellucida
GCA_910591915.1_pAgo_1	pAgo	pAgo	CAG8464307.1	1	pAgo__COG1431_pAgo	GCA_910591915.1	1433469	Mucoromycota	Cetraspora pellucida
GCA_910591915.1_pAgo_2	pAgo	pAgo	CAG8489528.1	1	pAgo__COG1431_pAgo	GCA_910591915.1	1433469	Mucoromycota	Cetraspora pellucida
GCA_910591915.1_pAgo_3	pAgo	pAgo	CAG8529628.1	1	pAgo__COG1431_pAgo	GCA_910591915.1	1433469	Mucoromycota	Cetraspora pellucida
GCA_910591915.1_pAgo_4	pAgo	pAgo	CAG8566526.1	1	pAgo__COG1431_pAgo	GCA_910591915.1	1433469	Mucoromycota	Cetraspora pellucida
GCA_910591915.1_pAgo_5	pAgo	pAgo	CAG8570170.1	1	pAgo__COG1431_pAgo	GCA_910591915.1	1433469	Mucoromycota	Cetraspora pellucida
GCA_910591915.1_pAgo_6	pAgo	pAgo	CAG8595463.1	1	pAgo__pAgo_LongA	GCA_910591915.1	1433469	Mucoromycota	Cetraspora pellucida
GCA_910591915.1_Viperin_1	Viperin	Viperin	CAG8780305.1	1	Viperin__pVip	GCA_910591915.1	1433469	Mucoromycota	Cetraspora pellucida
GCA_910591925.1_pAgo_1	pAgo	pAgo	CAG8454469.1	1	pAgo__COG1431_pAgo	GCA_910591925.1	1433469	Mucoromycota	Cetraspora pellucida
GCA_910591925.1_pAgo_2	pAgo	pAgo	CAG8533256.1	1	pAgo__COG1431_pAgo	GCA_910591925.1	1433469	Mucoromycota	Cetraspora pellucida
GCA_910591945.1_pAgo_1	pAgo	pAgo	CAG8451565.1	1	pAgo__COG1431_pAgo	GCA_910591945.1	144530	Mucoromycota	Ambispora gerdemannii
GCA_910591945.1_pAgo_2	pAgo	pAgo	CAG8487469.1	1	pAgo__COG1431_pAgo	GCA_910591945.1	144530	Mucoromycota	Ambispora gerdemannii
GCA_910591945.1_pAgo_3	pAgo	pAgo	CAG8498958.1	1	pAgo__COG1431_pAgo	GCA_910591945.1	144530	Mucoromycota	Ambispora gerdemannii
GCA_910591945.1_pAgo_4	pAgo	pAgo	CAG8522996.1	1	pAgo__COG1431_pAgo	GCA_910591945.1	144530	Mucoromycota	Ambispora gerdemannii
GCA_910591945.1_pAgo_5	pAgo	pAgo	CAG8587596.1	1	pAgo__COG1431_pAgo	GCA_910591945.1	144530	Mucoromycota	Ambispora gerdemannii
GCA_910591945.1_pAgo_6	pAgo	pAgo	CAG8607707.1	1	pAgo__COG1431_pAgo	GCA_910591945.1	144530	Mucoromycota	Ambispora gerdemannii
GCA_910591945.1_pAgo_7	pAgo	pAgo	CAG8608738.1	1	pAgo__COG1431_pAgo	GCA_910591945.1	144530	Mucoromycota	Ambispora gerdemannii
GCA_910591945.1_pAgo_8	pAgo	pAgo	CAG8636514.1	1	pAgo__COG1431_pAgo	GCA_910591945.1	144530	Mucoromycota	Ambispora gerdemannii
GCA_910591945.1_pAgo_9	pAgo	pAgo	CAG8640857.1	1	pAgo__COG1431_pAgo	GCA_910591945.1	144530	Mucoromycota	Ambispora gerdemannii
GCA_910591945.1_AbiZ_1	AbiZ	AbiZ	CAG8606596.1	1	AbiZ__AbiZ	GCA_910591945.1	144530	Mucoromycota	Ambispora gerdemannii
GCA_910591965.1_pAgo_2	pAgo	pAgo	CAG8444936.1	1	pAgo__COG1431_pAgo	GCA_910591965.1	1348616	Mucoromycota	Dentiscutata erythropus
GCA_910591965.1_pAgo_3	pAgo	pAgo	CAG8456577.1	1	pAgo__COG1431_pAgo	GCA_910591965.1	1348616	Mucoromycota	Dentiscutata erythropus
GCA_910591965.1_pAgo_4	pAgo	pAgo	CAG8548344.1	1	pAgo__COG1431_pAgo	GCA_910591965.1	1348616	Mucoromycota	Dentiscutata erythropus
GCA_910591965.1_pAgo_5	pAgo	pAgo	CAG8593246.1	1	pAgo__COG1431_pAgo	GCA_910591965.1	1348616	Mucoromycota	Dentiscutata erythropus
GCA_910591965.1_pAgo_6	pAgo	pAgo	CAG8612003.1	1	pAgo__COG1431_pAgo	GCA_910591965.1	1348616	Mucoromycota	Dentiscutata erythropus
GCA_910591965.1_Dynamins_1	Eleos	Eleos	CAG8722330.1,CAG8722336.1	2	Dynamins__LeoBC,Dynamins__LeoA	GCA_910591965.1	1348616	Mucoromycota	Dentiscutata erythropus
GCA_910591965.1_pAgo_7	pAgo	pAgo	CAG8738994.1	1	pAgo__COG1431_pAgo	GCA_910591965.1	1348616	Mucoromycota	Dentiscutata erythropus
GCA_910592005.1_pAgo_1	pAgo	pAgo	CAG8435462.1	1	pAgo__COG1431_pAgo	GCA_910592005.1	27381	Mucoromycota	Funneliformis mosseae
GCA_910592005.1_pAgo_2	pAgo	pAgo	CAG8449098.1	1	pAgo__COG1431_pAgo	GCA_910592005.1	27381	Mucoromycota	Funneliformis mosseae
GCA_910592005.1_pAgo_3	pAgo	pAgo	CAG8457935.1	1	pAgo__COG1431_pAgo	GCA_910592005.1	27381	Mucoromycota	Funneliformis mosseae
GCA_910592005.1_pAgo_4	pAgo	pAgo	CAG8463688.1	1	pAgo__COG1431_pAgo	GCA_910592005.1	27381	Mucoromycota	Funneliformis mosseae
GCA_910592005.1_pAgo_5	pAgo	pAgo	CAG8504104.1	1	pAgo__COG1431_pAgo	GCA_910592005.1	27381	Mucoromycota	Funneliformis mosseae
GCA_910592005.1_pAgo_6	pAgo	pAgo	CAG8519349.1	1	pAgo__COG1431_pAgo	GCA_910592005.1	27381	Mucoromycota	Funneliformis mosseae
GCA_910592005.1_pAgo_7	pAgo	pAgo	CAG8533697.1	1	pAgo__pAgo_LongA	GCA_910592005.1	27381	Mucoromycota	Funneliformis mosseae
GCA_910592005.1_pAgo_8	pAgo	pAgo	CAG8594160.1	1	pAgo__pAgo_LongA	GCA_910592005.1	27381	Mucoromycota	Funneliformis mosseae
GCA_910592005.1_pAgo_9	pAgo	pAgo	CAG8604681.1	1	pAgo__COG1431_pAgo	GCA_910592005.1	27381	Mucoromycota	Funneliformis mosseae
GCA_910592005.1_pAgo_10	pAgo	pAgo	CAG8610040.1	1	pAgo__COG1431_pAgo	GCA_910592005.1	27381	Mucoromycota	Funneliformis mosseae
GCA_910592005.1_Viperin_1	Viperin	Viperin	CAG8576117.1	1	Viperin__pVip	GCA_910592005.1	27381	Mucoromycota	Funneliformis mosseae
GCA_910592015.1_pAgo_1	pAgo	pAgo	CAG8434696.1	1	pAgo__COG1431_pAgo	GCA_910592015.1	1213867	Mucoromycota	Diversispora eburnea
GCA_910592015.1_pAgo_2	pAgo	pAgo	CAG8442443.1	1	pAgo__COG1431_pAgo	GCA_910592015.1	1213867	Mucoromycota	Diversispora eburnea
GCA_910592015.1_pAgo_3	pAgo	pAgo	CAG8447612.1	1	pAgo__COG1431_pAgo	GCA_910592015.1	1213867	Mucoromycota	Diversispora eburnea
GCA_910592015.1_pAgo_4	pAgo	pAgo	CAG8464279.1	1	pAgo__COG1431_pAgo	GCA_910592015.1	1213867	Mucoromycota	Diversispora eburnea
GCA_910592015.1_pAgo_5	pAgo	pAgo	CAG8498121.1	1	pAgo__COG1431_pAgo	GCA_910592015.1	1213867	Mucoromycota	Diversispora eburnea
GCA_910592015.1_pAgo_6	pAgo	pAgo	CAG8504299.1	1	pAgo__pAgo_LongA	GCA_910592015.1	1213867	Mucoromycota	Diversispora eburnea
GCA_910592015.1_pAgo_7	pAgo	pAgo	CAG8537405.1	1	pAgo__COG1431_pAgo	GCA_910592015.1	1213867	Mucoromycota	Diversispora eburnea
GCA_910592015.1_pAgo_8	pAgo	pAgo	CAG8549455.1	1	pAgo__COG1431_pAgo	GCA_910592015.1	1213867	Mucoromycota	Diversispora eburnea
GCA_910592015.1_pAgo_9	pAgo	pAgo	CAG8588386.1	1	pAgo__pAgo_LongA	GCA_910592015.1	1213867	Mucoromycota	Diversispora eburnea
GCA_910592015.1_pAgo_10	pAgo	pAgo	CAG8594399.1	1	pAgo__COG1431_pAgo	GCA_910592015.1	1213867	Mucoromycota	Diversispora eburnea
GCA_910592015.1_pAgo_11	pAgo	pAgo	CAG8607400.1	1	pAgo__COG1431_pAgo	GCA_910592015.1	1213867	Mucoromycota	Diversispora eburnea
GCA_910592015.1_pAgo_12	pAgo	pAgo	CAG8641665.1	1	pAgo__COG1431_pAgo	GCA_910592015.1	1213867	Mucoromycota	Diversispora eburnea
GCA_910592045.1_pAgo_1	pAgo	pAgo	CAG8592476.1	1	pAgo__COG1431_pAgo	GCA_910592045.1	44941	Mucoromycota	Gigaspora rosea
GCA_910592045.1_pAgo_2	pAgo	pAgo	CAG8614756.1	1	pAgo__COG1431_pAgo	GCA_910592045.1	44941	Mucoromycota	Gigaspora rosea
GCA_910592055.1_pAgo_1	pAgo	pAgo	CAG8443078.1	1	pAgo__COG1431_pAgo	GCA_910592055.1	27376	Mucoromycota	Acaulospora colombiana
GCA_910592055.1_pAgo_2	pAgo	pAgo	CAG8450135.1	1	pAgo__COG1431_pAgo	GCA_910592055.1	27376	Mucoromycota	Acaulospora colombiana
GCA_910592055.1_pAgo_3	pAgo	pAgo	CAG8472825.1	1	pAgo__COG1431_pAgo	GCA_910592055.1	27376	Mucoromycota	Acaulospora colombiana
GCA_910592055.1_pAgo_4	pAgo	pAgo	CAG8485886.1	1	pAgo__COG1431_pAgo	GCA_910592055.1	27376	Mucoromycota	Acaulospora colombiana
GCA_910592055.1_pAgo_5	pAgo	pAgo	CAG8497705.1	1	pAgo__COG1431_pAgo	GCA_910592055.1	27376	Mucoromycota	Acaulospora colombiana
GCA_910592055.1_pAgo_6	pAgo	pAgo	CAG8552256.1	1	pAgo__COG1431_pAgo	GCA_910592055.1	27376	Mucoromycota	Acaulospora colombiana
GCA_910592055.1_pAgo_7	pAgo	pAgo	CAG8658175.1	1	pAgo__COG1431_pAgo	GCA_910592055.1	27376	Mucoromycota	Acaulospora colombiana
GCA_910592055.1_pAgo_8	pAgo	pAgo	CAG8681311.1	1	pAgo__COG1431_pAgo	GCA_910592055.1	27376	Mucoromycota	Acaulospora colombiana
GCA_910592135.1_pAgo_1	pAgo	pAgo	CAG8503536.1	1	pAgo__COG1431_pAgo	GCA_910592135.1	60492	Mucoromycota	Racocetra fulgida
GCA_910592135.1_pAgo_2	pAgo	pAgo	CAG8507873.1	1	pAgo__COG1431_pAgo	GCA_910592135.1	60492	Mucoromycota	Racocetra fulgida
GCA_910592135.1_pAgo_3	pAgo	pAgo	CAG8693582.1	1	pAgo__pAgo_LongA	GCA_910592135.1	60492	Mucoromycota	Racocetra fulgida
GCA_910592135.1_Viperin_1	Viperin	Viperin	CAG8533163.1	1	Viperin__pVip	GCA_910592135.1	60492	Mucoromycota	Racocetra fulgida
GCA_910592205.1_pAgo_1	pAgo	pAgo	CAG8483191.1	1	pAgo__COG1431_pAgo	GCA_910592205.1	144539	Mucoromycota	Paraglomus occultum
GCA_910592205.1_pAgo_2	pAgo	pAgo	CAG8523824.1	1	pAgo__COG1431_pAgo	GCA_910592205.1	144539	Mucoromycota	Paraglomus occultum
GCA_910592205.1_pAgo_3	pAgo	pAgo	CAG8535858.1	1	pAgo__pAgo_LongA	GCA_910592205.1	144539	Mucoromycota	Paraglomus occultum
GCA_910592205.1_pAgo_4	pAgo	pAgo	CAG8560251.1	1	pAgo__COG1431_pAgo	GCA_910592205.1	144539	Mucoromycota	Paraglomus occultum
GCA_910592205.1_pAgo_5	pAgo	pAgo	CAG8566245.1	1	pAgo__pAgo_LongA	GCA_910592205.1	144539	Mucoromycota	Paraglomus occultum
GCA_910592205.1_pAgo_6	pAgo	pAgo	CAG8590138.1	1	pAgo__pAgo_LongA	GCA_910592205.1	144539	Mucoromycota	Paraglomus occultum
GCA_910592205.1_pAgo_7	pAgo	pAgo	CAG8602663.1	1	pAgo__COG1431_pAgo	GCA_910592205.1	144539	Mucoromycota	Paraglomus occultum
GCA_910592215.1_pAgo_1	pAgo	pAgo	CAG8434570.1	1	pAgo__COG1431_pAgo	GCA_910592215.1	984092	Mucoromycota	Claroideoglomus candidum
GCA_910592215.1_pAgo_2	pAgo	pAgo	CAG8437835.1	1	pAgo__COG1431_pAgo	GCA_910592215.1	984092	Mucoromycota	Claroideoglomus candidum
GCA_910592215.1_pAgo_3	pAgo	pAgo	CAG8483272.1	1	pAgo__COG1431_pAgo	GCA_910592215.1	984092	Mucoromycota	Claroideoglomus candidum
GCA_910592215.1_pAgo_4	pAgo	pAgo	CAG8492938.1	1	pAgo__COG1431_pAgo	GCA_910592215.1	984092	Mucoromycota	Claroideoglomus candidum
GCA_910592215.1_pAgo_5	pAgo	pAgo	CAG8575622.1	1	pAgo__COG1431_pAgo	GCA_910592215.1	984092	Mucoromycota	Claroideoglomus candidum
GCA_910592215.1_pAgo_6	pAgo	pAgo	CAG8579930.1	1	pAgo__COG1431_pAgo	GCA_910592215.1	984092	Mucoromycota	Claroideoglomus candidum
GCA_910592215.1_pAgo_7	pAgo	pAgo	CAG8639991.1	1	pAgo__COG1431_pAgo	GCA_910592215.1	984092	Mucoromycota	Claroideoglomus candidum
GCA_910592215.1_Viperin_2	Viperin	Viperin	CAG8618243.1	1	Viperin__pVip	GCA_910592215.1	984092	Mucoromycota	Claroideoglomus candidum
GCA_910592215.1_Lamassu-Fam_1	Lamassu-Fam	Lamassu-Fam	CAG8625741.1,CAG8625847.1	2	Lamassu-Fam__LmuB_SMC_Cap4_nuclease_II,Lamassu-Fam__LmuA_effector_Hydrolase	GCA_910592215.1	984092	Mucoromycota	Claroideoglomus candidum
GCA_910592225.1_pAgo_3	pAgo	pAgo	CAG8461064.1	1	pAgo__COG1431_pAgo	GCA_910592225.1	588596	Mucoromycota	Rhizophagus irregularis
GCA_910592225.1_pAgo_4	pAgo	pAgo	CAG8470798.1	1	pAgo__COG1431_pAgo	GCA_910592225.1	588596	Mucoromycota	Rhizophagus irregularis
GCA_910592225.1_pAgo_5	pAgo	pAgo	CAG8475032.1,CAG8475053.1,CAG8475064.1,CAG8475082.1	4	pAgo__COG1431_pAgo,pAgo__COG1431_pAgo,pAgo__COG1431_pAgo,pAgo__COG1431_pAgo	GCA_910592225.1	588596	Mucoromycota	Rhizophagus irregularis
GCA_910592225.1_pAgo_6	pAgo	pAgo	CAG8483921.1	1	pAgo__COG1431_pAgo	GCA_910592225.1	588596	Mucoromycota	Rhizophagus irregularis
GCA_910592225.1_pAgo_7	pAgo	pAgo	CAG8491767.1	1	pAgo__COG1431_pAgo	GCA_910592225.1	588596	Mucoromycota	Rhizophagus irregularis
GCA_910592225.1_pAgo_8	pAgo	pAgo	CAG8506649.1,CAG8506666.1,CAG8506686.1,CAG8506707.1	4	pAgo__COG1431_pAgo,pAgo__COG1431_pAgo,pAgo__COG1431_pAgo,pAgo__COG1431_pAgo	GCA_910592225.1	588596	Mucoromycota	Rhizophagus irregularis
GCA_910592225.1_pAgo_9	pAgo	pAgo	CAG8509921.1	1	pAgo__COG1431_pAgo	GCA_910592225.1	588596	Mucoromycota	Rhizophagus irregularis
GCA_910592225.1_pAgo_10	pAgo	pAgo	CAG8517995.1	1	pAgo__COG1431_pAgo	GCA_910592225.1	588596	Mucoromycota	Rhizophagus irregularis
GCA_910592225.1_pAgo_11	pAgo	pAgo	CAG8519454.1	1	pAgo__pAgo_LongA	GCA_910592225.1	588596	Mucoromycota	Rhizophagus irregularis
GCA_910592225.1_pAgo_12	pAgo	pAgo	CAG8562572.1	1	pAgo__COG1431_pAgo	GCA_910592225.1	588596	Mucoromycota	Rhizophagus irregularis
GCA_910592225.1_Dynamins_1	Eleos	Eleos	CAG8566514.1,CAG8566532.1,CAG8566548.1,CAG8566582.1,CAG8566597.1,CAG8566615.1,CAG8566626.1	7	Dynamins__LeoA,Dynamins__LeoBC,Dynamins__LeoA,Dynamins__LeoBC,Dynamins__LeoA,Dynamins__LeoBC,Dynamins__LeoA	GCA_910592225.1	588596	Mucoromycota	Rhizophagus irregularis
GCA_910592225.1_pAgo_13	pAgo	pAgo	CAG8568959.1	1	pAgo__COG1431_pAgo	GCA_910592225.1	588596	Mucoromycota	Rhizophagus irregularis
GCA_910592225.1_pAgo_14	pAgo	pAgo	CAG8572227.1	1	pAgo__COG1431_pAgo	GCA_910592225.1	588596	Mucoromycota	Rhizophagus irregularis
GCA_910592225.1_Dynamins_2	Eleos	Eleos	CAG8588943.1,CAG8588961.1	2	Dynamins__LeoBC,Dynamins__LeoA	GCA_910592225.1	588596	Mucoromycota	Rhizophagus irregularis
GCA_910592225.1_pAgo_15	pAgo	pAgo	CAG8617289.1	1	pAgo__COG1431_pAgo	GCA_910592225.1	588596	Mucoromycota	Rhizophagus irregularis
GCA_910592225.1_pAgo_16	pAgo	pAgo	CAG8633514.1	1	pAgo__COG1431_pAgo	GCA_910592225.1	588596	Mucoromycota	Rhizophagus irregularis
GCA_910592225.1_pAgo_17	pAgo	pAgo	CAG8636316.1	1	pAgo__COG1431_pAgo	GCA_910592225.1	588596	Mucoromycota	Rhizophagus irregularis
GCA_910592225.1_pAgo_18	pAgo	pAgo	CAG8650047.1	1	pAgo__COG1431_pAgo	GCA_910592225.1	588596	Mucoromycota	Rhizophagus irregularis
GCA_910592225.1_pAgo_19	pAgo	pAgo	CAG8652467.1	1	pAgo__COG1431_pAgo	GCA_910592225.1	588596	Mucoromycota	Rhizophagus irregularis
GCA_910592225.1_pAgo_20	pAgo	pAgo	CAG8658406.1	1	pAgo__COG1431_pAgo	GCA_910592225.1	588596	Mucoromycota	Rhizophagus irregularis
GCA_910592225.1_pAgo_21	pAgo	pAgo	CAG8690418.1,CAG8690461.1	2	pAgo__COG1431_pAgo,pAgo__COG1431_pAgo	GCA_910592225.1	588596	Mucoromycota	Rhizophagus irregularis
GCA_910592225.1_pAgo_22	pAgo	pAgo	CAG8712547.1	1	pAgo__COG1431_pAgo	GCA_910592225.1	588596	Mucoromycota	Rhizophagus irregularis
GCA_910592225.1_pAgo_23	pAgo	pAgo	CAG8715960.1	1	pAgo__COG1431_pAgo	GCA_910592225.1	588596	Mucoromycota	Rhizophagus irregularis
GCA_910592225.1_pAgo_24	pAgo	pAgo	CAG8721399.1	1	pAgo__COG1431_pAgo	GCA_910592225.1	588596	Mucoromycota	Rhizophagus irregularis
GCA_910592225.1_Viperin_1	Viperin	Viperin	CAG8627097.1	1	Viperin__pVip	GCA_910592225.1	588596	Mucoromycota	Rhizophagus irregularis
GCA_910592245.1_pAgo_1	pAgo	pAgo	CAG8544706.1	1	pAgo__COG1431_pAgo	GCA_910592245.1	4874	Mucoromycota	Gigaspora margarita
GCA_910592245.1_pAgo_2	pAgo	pAgo	CAG8550642.1	1	pAgo__COG1431_pAgo	GCA_910592245.1	4874	Mucoromycota	Gigaspora margarita
GCA_910592245.1_pAgo_3	pAgo	pAgo	CAG8600539.1	1	pAgo__pAgo_LongA	GCA_910592245.1	4874	Mucoromycota	Gigaspora margarita
GCA_910592245.1_pAgo_4	pAgo	pAgo	CAG8629736.1	1	pAgo__COG1431_pAgo	GCA_910592245.1	4874	Mucoromycota	Gigaspora margarita
GCA_910592245.1_pAgo_5	pAgo	pAgo	CAG8741443.1	1	pAgo__COG1431_pAgo	GCA_910592245.1	4874	Mucoromycota	Gigaspora margarita
GCA_910592245.1_pAgo_6	pAgo	pAgo	CAG8750214.1	1	pAgo__COG1431_pAgo	GCA_910592245.1	4874	Mucoromycota	Gigaspora margarita
GCA_910592255.1_pAgo_1	pAgo	pAgo	CAG8436359.1	1	pAgo__COG1431_pAgo	GCA_910592255.1	984092	Mucoromycota	Claroideoglomus candidum
GCA_910592255.1_pAgo_2	pAgo	pAgo	CAG8488117.1	1	pAgo__COG1431_pAgo	GCA_910592255.1	984092	Mucoromycota	Claroideoglomus candidum
GCA_910592255.1_pAgo_3	pAgo	pAgo	CAG8492904.1	1	pAgo__COG1431_pAgo	GCA_910592255.1	984092	Mucoromycota	Claroideoglomus candidum
GCA_910592255.1_pAgo_4	pAgo	pAgo	CAG8502896.1	1	pAgo__COG1431_pAgo	GCA_910592255.1	984092	Mucoromycota	Claroideoglomus candidum
GCA_910592255.1_pAgo_5	pAgo	pAgo	CAG8515303.1	1	pAgo__COG1431_pAgo	GCA_910592255.1	984092	Mucoromycota	Claroideoglomus candidum
GCA_910592255.1_pAgo_6	pAgo	pAgo	CAG8547730.1	1	pAgo__COG1431_pAgo	GCA_910592255.1	984092	Mucoromycota	Claroideoglomus candidum
GCA_910592255.1_Viperin_1	Viperin	Viperin	CAG8506086.1	1	Viperin__pVip	GCA_910592255.1	984092	Mucoromycota	Claroideoglomus candidum
GCA_910592285.1_pAgo_1	pAgo	pAgo	CAG8517980.1	1	pAgo__COG1431_pAgo	GCA_910592285.1	160502	Mucoromycota	Racocetra persica
GCA_910592285.1_pAgo_2	pAgo	pAgo	CAG8519011.1	1	pAgo__COG1431_pAgo	GCA_910592285.1	160502	Mucoromycota	Racocetra persica
GCA_910592285.1_pAgo_3	pAgo	pAgo	CAG8587767.1	1	pAgo__COG1431_pAgo	GCA_910592285.1	160502	Mucoromycota	Racocetra persica
GCA_910592285.1_pAgo_4	pAgo	pAgo	CAG8808800.1	1	pAgo__COG1431_pAgo	GCA_910592285.1	160502	Mucoromycota	Racocetra persica
GCA_910592285.1_Viperin_1	Viperin	Viperin	CAG8514078.1	1	Viperin__pVip	GCA_910592285.1	160502	Mucoromycota	Racocetra persica
GCA_910592285.1_Viperin_2	Viperin	Viperin	CAG8805131.1	1	Viperin__pVip	GCA_910592285.1	160502	Mucoromycota	Racocetra persica
GCA_910592345.1_pAgo_2	pAgo	pAgo	CAG8500978.1	1	pAgo__COG1431_pAgo	GCA_910592345.1	144538	Mucoromycota	Paraglomus brasilianum
GCA_910592345.1_pAgo_3	pAgo	pAgo	CAG8516882.1	1	pAgo__COG1431_pAgo	GCA_910592345.1	144538	Mucoromycota	Paraglomus brasilianum
GCA_910592345.1_pAgo_4	pAgo	pAgo	CAG8570109.1	1	pAgo__COG1431_pAgo	GCA_910592345.1	144538	Mucoromycota	Paraglomus brasilianum
GCA_910592345.1_pAgo_5	pAgo	pAgo	CAG8573166.1	1	pAgo__COG1431_pAgo	GCA_910592345.1	144538	Mucoromycota	Paraglomus brasilianum
GCA_910592345.1_pAgo_6	pAgo	pAgo	CAG8586291.1	1	pAgo__COG1431_pAgo	GCA_910592345.1	144538	Mucoromycota	Paraglomus brasilianum
GCA_910592345.1_pAgo_7	pAgo	pAgo	CAG8625932.1	1	pAgo__pAgo_LongA	GCA_910592345.1	144538	Mucoromycota	Paraglomus brasilianum
GCA_910592345.1_Viperin_1	Viperin	Viperin	CAG8557768.1	1	Viperin__pVip	GCA_910592345.1	144538	Mucoromycota	Paraglomus brasilianum
GCA_911649665.1_pAgo_1	pAgo	pAgo	CAG8950697.1	1	pAgo__pAgo_LongA	GCA_911649665.1	746836	Ascomycota	Hymenoscyphus fraxineus
GCA_911693285.1_pAgo_1	pAgo	pAgo	CAG8972388.1	1	pAgo__COG1431_pAgo	GCA_911693285.1	595503	Ascomycota	Hymenoscyphus albidus
GCA_911693285.1_Viperin_1	Viperin	Viperin	CAG8972333.1	1	Viperin__pVip	GCA_911693285.1	595503	Ascomycota	Hymenoscyphus albidus
GCA_916381525.1_pAgo_1	pAgo	pAgo	CAG9530106.1	1	pAgo__COG1431_pAgo	GCA_916381525.1	2874296	Nematoda	Cercopithifilaria johnstoni
GCA_916381525.1_pAgo_2	pAgo	pAgo	CAG9530415.1	1	pAgo__COG1431_pAgo	GCA_916381525.1	2874296	Nematoda	Cercopithifilaria johnstoni
GCA_916381525.1_pAgo_3	pAgo	pAgo	CAG9534226.1	1	pAgo__COG1431_pAgo	GCA_916381525.1	2874296	Nematoda	Cercopithifilaria johnstoni
GCA_916381525.1_AbiZ_1	AbiZ	AbiZ	CAG9531935.1	1	AbiZ__AbiZ	GCA_916381525.1	2874296	Nematoda	Cercopithifilaria johnstoni
GCA_916720795.1_pAgo_1	pAgo	pAgo	CAG9564800.1	1	pAgo__COG1431_pAgo	GCA_916720795.1	151541	Arthropoda	Danaus chrysippus
GCA_916720795.1_pAgo_2	pAgo	pAgo	CAG9578733.1	1	pAgo__COG1431_pAgo	GCA_916720795.1	151541	Arthropoda	Danaus chrysippus
GCA_916720795.1_pAgo_3	pAgo	pAgo	CAG9578939.1	1	pAgo__COG1431_pAgo	GCA_916720795.1	151541	Arthropoda	Danaus chrysippus
GCA_916720795.1_pAgo_4	pAgo	pAgo	CAG9581525.1	1	pAgo__COG1431_pAgo	GCA_916720795.1	151541	Arthropoda	Danaus chrysippus
GCA_916720795.1_Lamassu-Fam_1	Lamassu-Fam	Lamassu-Fam	CAG9568532.1,CAG9568534.1	2	Lamassu-Fam__LmuA_effector_Protease,Lamassu-Fam__LmuB_SMC_Cap4_nuclease_II	GCA_916720795.1	151541	Arthropoda	Danaus chrysippus
GCA_916720795.1_Lamassu-Fam_2	Lamassu-Fam	Lamassu-Fam	CAG9570646.1,CAG9570651.1,CAG9570652.1	3	Lamassu-Fam__LmuB_SMC_Cap4_nuclease_II,Lamassu-Fam__LmuA_effector_Protease,Lamassu-Fam__LmuA_effector_Protease	GCA_916720795.1	151541	Arthropoda	Danaus chrysippus
GCA_918697745.1_pAgo_1	pAgo	pAgo	CAH0099722.1	1	pAgo__COG1431_pAgo	GCA_918697745.1	27404	Arthropoda	Daphnia galeata
GCA_918697745.1_pAgo_2	pAgo	pAgo	CAH0102113.1	1	pAgo__COG1431_pAgo	GCA_918697745.1	27404	Arthropoda	Daphnia galeata
GCA_918697745.1_pAgo_3	pAgo	pAgo	CAH0104578.1	1	pAgo__COG1431_pAgo	GCA_918697745.1	27404	Arthropoda	Daphnia galeata
GCA_918697745.1_pAgo_4	pAgo	pAgo	CAH0107011.1	1	pAgo__COG1431_pAgo	GCA_918697745.1	27404	Arthropoda	Daphnia galeata
GCA_918697745.1_pAgo_5	pAgo	pAgo	CAH0107246.1	1	pAgo__COG1431_pAgo	GCA_918697745.1	27404	Arthropoda	Daphnia galeata
GCA_918697745.1_Viperin_2	Viperin	Viperin	CAH0103197.1	1	Viperin__pVip	GCA_918697745.1	27404	Arthropoda	Daphnia galeata
GCA_918697745.1_Lamassu-Fam_1	Lamassu-Fam	Lamassu-Fam	CAH0107894.1,CAH0107896.1,CAH0107898.1,CAH0107902.1	4	Lamassu-Fam__LmuB_SMC_Hydrolase_protease,Lamassu-Fam__LmuA_effector_Protease,Lamassu-Fam__LmuA_effector_Protease,Lamassu-Fam__LmuA_effector_Protease	GCA_918697745.1	27404	Arthropoda	Daphnia galeata
GCA_921294245.1_pAgo_1	pAgo	pAgo	CAH0545981.1	1	pAgo__COG1431_pAgo	GCA_921294245.1	1431903	Arthropoda	Brassicogethes aeneus
GCA_921294245.1_pAgo_2	pAgo	pAgo	CAH0551300.1	1	pAgo__COG1431_pAgo	GCA_921294245.1	1431903	Arthropoda	Brassicogethes aeneus
GCA_921294245.1_pAgo_3	pAgo	pAgo	CAH0557928.1	1	pAgo__COG1431_pAgo	GCA_921294245.1	1431903	Arthropoda	Brassicogethes aeneus
GCA_921294245.1_pAgo_4	pAgo	pAgo	CAH0561242.1	1	pAgo__COG1431_pAgo	GCA_921294245.1	1431903	Arthropoda	Brassicogethes aeneus
GCA_921294245.1_Lamassu-Fam_1	Lamassu-Fam	Lamassu-Fam	CAH0547195.1,CAH0547199.1	2	Lamassu-Fam__LmuB_SMC_Cap4_nuclease_II,Lamassu-Fam__LmuA_effector_Protease	GCA_921294245.1	1431903	Arthropoda	Brassicogethes aeneus
GCA_921294245.1_Lamassu-Fam_2	Lamassu-Fam	Lamassu-Fam	CAH0551936.1,CAH0551946.1	2	Lamassu-Fam__LmuA_effector_Protease,Lamassu-Fam__LmuB_SMC_Cap4_nuclease_II	GCA_921294245.1	1431903	Arthropoda	Brassicogethes aeneus
GCA_921294245.1_Lamassu-Fam_3	Lamassu-Fam	Lamassu-Fam	CAH0564327.1,CAH0564328.1	2	Lamassu-Fam__LmuB_SMC_Cap4_nuclease_II,Lamassu-Fam__LmuA_effector_Protease	GCA_921294245.1	1431903	Arthropoda	Brassicogethes aeneus
GCA_921882275.1_pAgo_1	pAgo	pAgo	CAH0714406.1	1	pAgo__COG1431_pAgo	GCA_921882275.1	405034	Arthropoda	Brenthis ino
GCA_921882275.1_pAgo_2	pAgo	pAgo	CAH0714540.1	1	pAgo__COG1431_pAgo	GCA_921882275.1	405034	Arthropoda	Brenthis ino
GCA_921882275.1_pAgo_3	pAgo	pAgo	CAH0720363.1	1	pAgo__COG1431_pAgo	GCA_921882275.1	405034	Arthropoda	Brenthis ino
GCA_921882275.1_pAgo_4	pAgo	pAgo	CAH0727405.1	1	pAgo__COG1431_pAgo	GCA_921882275.1	405034	Arthropoda	Brenthis ino
GCA_921882275.1_Lamassu-Fam_1	Lamassu-Fam	Lamassu-Fam	CAH0715053.1,CAH0715055.1,CAH0715060.1,CAH0715065.1,CAH0715069.1	5	Lamassu-Fam__LmuA_effector_Protease,Lamassu-Fam__LmuA_effector_Protease,Lamassu-Fam__LmuB_SMC_Cap4_nuclease_II,Lamassu-Fam__LmuA_effector_Protease,Lamassu-Fam__LmuA_effector_Protease	GCA_921882275.1	405034	Arthropoda	Brenthis ino
GCA_921882275.1_Lamassu-Fam_2	Lamassu-Fam	Lamassu-Fam	CAH0717935.1,CAH0717938.1,CAH0717947.1	3	Lamassu-Fam__LmuA_effector_Protease,Lamassu-Fam__LmuA_effector_Protease,Lamassu-Fam__LmuB_SMC_Cap4_nuclease_II	GCA_921882275.1	405034	Arthropoda	Brenthis ino
GCA_927797965.1_Tiamat_3	Tiamat	Tiamat	CAH1231984.1	1	Tiamat__TmtA_2752664533	GCA_927797965.1	7740	Chordata	Branchiostoma lanceolatum
GCA_927797965.1_pAgo_4	pAgo	pAgo	CAH1233751.1,CAH1233752.1,CAH1233753.1	3	pAgo__pAgo_LongA,pAgo__pAgo_LongA,pAgo__COG1431_pAgo	GCA_927797965.1	7740	Chordata	Branchiostoma lanceolatum
GCA_927797965.1_Dynamins_1	Eleos	Eleos	CAH1255339.1,CAH1255340.1	2	Dynamins__LeoBC,Dynamins__LeoA	GCA_927797965.1	7740	Chordata	Branchiostoma lanceolatum
GCA_927797965.1_pAgo_5	pAgo	pAgo	CAH1271520.1	1	pAgo__pAgo_LongA	GCA_927797965.1	7740	Chordata	Branchiostoma lanceolatum
GCA_927797965.1_Dynamins_2	Eleos	Eleos	CAH1238236.1,CAH1238237.1,CAH1238238.1	3	Dynamins__LeoBC,Dynamins__LeoA,Dynamins__LeoBC	GCA_927797965.1	7740	Chordata	Branchiostoma lanceolatum
GCA_927797965.1_pAgo_6	pAgo	pAgo	CAH1246326.1	1	pAgo__pAgo_LongA	GCA_927797965.1	7740	Chordata	Branchiostoma lanceolatum
GCA_927797965.1_pAgo_7	pAgo	pAgo	CAH1248326.1	1	pAgo__COG1431_pAgo	GCA_927797965.1	7740	Chordata	Branchiostoma lanceolatum
GCA_927797965.1_pAgo_8	pAgo	pAgo	CAH1251205.1	1	pAgo__COG1431_pAgo	GCA_927797965.1	7740	Chordata	Branchiostoma lanceolatum
GCA_927797965.1_Viperin_2	Viperin	Viperin	CAH1267275.1	1	Viperin__pVip	GCA_927797965.1	7740	Chordata	Branchiostoma lanceolatum
GCA_927797965.1_Lamassu-Fam_1	Lamassu-Fam	Lamassu-Fam	CAH1248368.1,CAH1248372.1,CAH1248374.1	3	Lamassu-Fam__LmuB_SMC_Hydrolase_protease,Lamassu-Fam__LmuA_effector_Protease,Lamassu-Fam__LmuA_effector_Protease	GCA_927797965.1	7740	Chordata	Branchiostoma lanceolatum
GCA_927797965.1_Mokosh_TypeI_1	Mokosh	Mokosh_TypeI	CAH1263659.1,CAH1263672.1	2	Mokosh_TypeI__MkoA,Mokosh_TypeI__MkoB	GCA_927797965.1	7740	Chordata	Branchiostoma lanceolatum
GCF_000001405.40_pAgo_1	pAgo	pAgo	NP_060099.2,NP_001304051.1,XP_016856012.1	3	pAgo__COG1431_pAgo,pAgo__COG1431_pAgo,pAgo__COG1431_pAgo	GCF_000001405.40	9606	Chordata	Homo sapiens
GCF_000001405.40_pAgo_2	pAgo	pAgo	NP_001129193.1	1	pAgo__COG1431_pAgo	GCF_000001405.40	9606	Chordata	Homo sapiens
GCF_000001405.40_pAgo_3	pAgo	pAgo	XP_011515267.1	1	pAgo__COG1431_pAgo	GCF_000001405.40	9606	Chordata	Homo sapiens
GCF_000001405.40_pAgo_4	pAgo	pAgo	NP_689644.2	1	pAgo__COG1431_pAgo	GCF_000001405.40	9606	Chordata	Homo sapiens
GCF_000001405.40_pAgo_5	pAgo	pAgo	XP_024305045.1	1	pAgo__pAgo_LongA	GCF_000001405.40	9606	Chordata	Homo sapiens
GCF_000001405.40_pAgo_6	pAgo	pAgo	NP_001008496.2	1	pAgo__pAgo_LongA	GCF_000001405.40	9606	Chordata	Homo sapiens
GCF_000001405.40_Viperin_2	Viperin	Viperin	NP_542388.2	1	Viperin__pVip	GCF_000001405.40	9606	Chordata	Homo sapiens
GCF_000001405.40_Lamassu-Fam_1	Lamassu-Fam	Lamassu-Fam	NP_001339707.1,NP_710159.1	2	Lamassu-Fam__LmuB_SMC_Hydrolase_protease,Lamassu-Fam__LmuA_effector_Protease	GCF_000001405.40	9606	Chordata	Homo sapiens

### Sheet: Genes
system id	ncbi gene accession	genome assembly	assembly ncbi taxon id	Phylum	hmm profile	hit_status	hit_seq_len	hit_i_eval	hit_score	hit_profile_cov	hit_seq_cov	hit_begin_match	hit_end_match	species name
GCA_000263155.2_pAgo_6	RCV35393.1	GCA_000263155.2	4555	Streptophyta	pAgo__pAgo_LongA	mandatory	1024	6.5e-14	52.4	0.417	0.311	676	993	Setaria italica
GCA_000263155.2_pAgo_3	RCV12986.1	GCA_000263155.2	4555	Streptophyta	pAgo__pAgo_LongA	mandatory	954	4.3e-19	69.5	0.76	0.606	333	910	Setaria italica
GCA_000263155.2_pAgo_2	RCV10935.1	GCA_000263155.2	4555	Streptophyta	pAgo__pAgo_LongA	mandatory	882	2.6e-15	57	0.768	0.687	238	843	Setaria italica
GCA_000263155.2_pAgo_4	RCV23917.1	GCA_000263155.2	4555	Streptophyta	pAgo__pAgo_LongA	mandatory	902	8.3e-12	45.4	0.648	0.553	367	865	Setaria italica
GCA_000263155.2_pAgo_1	RCV09895.1	GCA_000263155.2	4555	Streptophyta	pAgo__pAgo_LongA	mandatory	1041	2.1e-12	47.1	0.286	0.224	671	903	Setaria italica
GCA_000263155.2_pAgo_3	RCV12984.1	GCA_000263155.2	4555	Streptophyta	pAgo__pAgo_LongA	mandatory	451	1.4e-12	48	0.421	0.725	82	408	Setaria italica
GCA_000263155.2_pAgo_7	RCV44259.1	GCA_000263155.2	4555	Streptophyta	pAgo__pAgo_LongA	mandatory	1030	9.4e-12	44.9	0.605	0.452	428	893	Setaria italica
GCA_000263155.2_pAgo_5	RCV25685.1	GCA_000263155.2	4555	Streptophyta	pAgo__pAgo_LongA	mandatory	862	2.4e-13	50.5	0.732	0.657	257	822	Setaria italica
GCA_007252995.1_Lamassu-Fam_1	TRZ16764.1	GCA_007252995.1	364589	Chordata	Lamassu-Fam__LmuA_effector_Cap4_nuclease_II	mandatory	357	1.3e-13	51.1	0.379	0.49	142	316	Zosterops borbonicus
GCA_007252995.1_Lamassu-Fam_1	TRZ16763.1	GCA_007252995.1	364589	Chordata	Lamassu-Fam__LmuB_SMC_Cap4_nuclease_II	mandatory	1238	2.2e-08	33.9	0.398	0.243	884	1184	Zosterops borbonicus
GCA_007252995.1_pAgo_1	TRZ17993.1	GCA_007252995.1	364589	Chordata	pAgo__pAgo_LongA	mandatory	1256	2.1e-21	76.5	0.761	0.478	218	817	Zosterops borbonicus
GCA_007252995.1_pAgo_4	TRZ11955.1	GCA_007252995.1	364589	Chordata	pAgo__pAgo_LongA	mandatory	816	6.3e-32	111.3	0.787	0.732	220	816	Zosterops borbonicus
GCA_007252995.1_pAgo_2	TRZ13582.1	GCA_007252995.1	364589	Chordata	pAgo__pAgo_LongA	mandatory	871	9e-23	81	0.73	0.642	269	827	Zosterops borbonicus
GCA_007252995.1_pAgo_3	TRZ11972.1	GCA_007252995.1	364589	Chordata	pAgo__pAgo_LongA	mandatory	874	1.3e-21	77.3	0.825	0.717	248	874	Zosterops borbonicus
GCA_007252995.1_pAgo_1	TRZ17992.1	GCA_007252995.1	364589	Chordata	pAgo__pAgo_LongA	mandatory	853	2.4e-21	76.3	0.73	0.652	253	808	Zosterops borbonicus
GCA_007252995.1_pAgo_1	TRZ17991.1	GCA_007252995.1	364589	Chordata	pAgo__pAgo_LongA	mandatory	861	6.8e-19	68.2	0.725	0.662	245	814	Zosterops borbonicus
GCA_905331535.1_pAgo_32	CAF3930953.1	GCA_905331535.1	2762511	Rotifera	pAgo__pAgo_LongA	mandatory	866	1e-16	62.1	0.96	0.883	54	818	Rotaria sp. Silwood1
GCA_905331535.1_Lamassu-Fam_1	CAF3340083.1	GCA_905331535.1	2762511	Rotifera	Lamassu-Fam__LmuB_SMC_Cap4_nuclease_II	mandatory	1748	8.8e-06	25.4	0.26	0.146	953	1208	Rotaria sp. Silwood1
GCA_905331535.1_pAgo_31	CAF3878882.1	GCA_905331535.1	2762511	Rotifera	pAgo__pAgo_LongA	mandatory	949	3.4e-19	70.3	0.928	0.808	138	904	Rotaria sp. Silwood1
GCA_905331535.1_Lamassu-Fam_2	CAF3427475.1	GCA_905331535.1	2762511	Rotifera	Lamassu-Fam__LmuA_effector_Cap4_nuclease_II	mandatory	388	3.7e-11	44.2	0.336	0.438	187	356	Rotaria sp. Silwood1
GCA_905331535.1_pAgo_16	CAF3449533.1	GCA_905331535.1	2762511	Rotifera	pAgo__pAgo_LongA	mandatory	626	6.1e-14	52.9	0.627	0.69	27	458	Rotaria sp. Silwood1
GCA_905331535.1_pAgo_25	CAF3586682.1	GCA_905331535.1	2762511	Rotifera	pAgo__pAgo_LongA	mandatory	544	1.9e-21	77.4	0.452	0.669	130	493	Rotaria sp. Silwood1
GCA_905331535.1_Lamassu-Fam_4	CAF3509777.1	GCA_905331535.1	2762511	Rotifera	Lamassu-Fam__LmuB_SMC_Cap4_nuclease_II	mandatory	273	9.4e-05	22	0.242	0.861	34	268	Rotaria sp. Silwood1
GCA_905331535.1_pAgo_27	CAF3616556.1	GCA_905331535.1	2762511	Rotifera	pAgo__pAgo_LongA	mandatory	518	6.8e-22	79.2	0.59	0.888	10	469	Rotaria sp. Silwood1
GCA_905331535.1_pAgo_19	CAF3516990.1	GCA_905331535.1	2762511	Rotifera	pAgo__pAgo_LongA	mandatory	980	5.9e-22	79.4	0.708	0.567	371	926	Rotaria sp. Silwood1
GCA_905331535.1_Viperin_5	CAF3647308.1	GCA_905331535.1	2762511	Rotifera	Viperin__pVip	mandatory	325	1.7e-72	245.3	0.926	0.883	32	318	Rotaria sp. Silwood1
GCA_905331535.1_pAgo_17	CAF3456329.1	GCA_905331535.1	2762511	Rotifera	pAgo__pAgo_LongA	mandatory	638	4.2e-20	73.3	0.682	0.835	53	585	Rotaria sp. Silwood1
GCA_905331535.1_pAgo_22	CAF3561339.1	GCA_905331535.1	2762511	Rotifera	pAgo__pAgo_LongA	mandatory	1007	8.4e-13	49.2	0.765	0.614	341	958	Rotaria sp. Silwood1
GCA_905331535.1_Lamassu-Fam_2	CAF3427482.1	GCA_905331535.1	2762511	Rotifera	Lamassu-Fam__LmuB_SMC_Cap4_nuclease_II	mandatory	1717	2.7e-05	23.8	0.261	0.147	1114	1366	Rotaria sp. Silwood1
GCA_905331535.1_pAgo_14	CAF3394597.1	GCA_905331535.1	2762511	Rotifera	pAgo__pAgo_LongA	mandatory	982	2.7e-10	40.5	0.359	0.289	572	855	Rotaria sp. Silwood1
GCA_905331535.1_pAgo_21	CAF3551954.1	GCA_905331535.1	2762511	Rotifera	pAgo__pAgo_LongA	mandatory	940	6.7e-27	95.4	0.714	0.604	274	841	Rotaria sp. Silwood1
GCA_905331535.1_pAgo_26	CAF3587259.1	GCA_905331535.1	2762511	Rotifera	pAgo__pAgo_LongA	mandatory	1126	5.2e-22	79.6	0.68	0.466	552	1076	Rotaria sp. Silwood1
GCA_905331535.1_Lamassu-Fam_3	CAF3430971.1	GCA_905331535.1	2762511	Rotifera	Lamassu-Fam__LmuB_SMC_Cap4_nuclease_II	mandatory	1102	0.0002	20.9	0.307	0.266	790	1082	Rotaria sp. Silwood1
GCA_905331535.1_pAgo_13	CAF3337040.1	GCA_905331535.1	2762511	Rotifera	pAgo__pAgo_LongA	mandatory	956	1.2e-23	85.1	0.623	0.507	427	911	Rotaria sp. Silwood1
GCA_905331535.1_Lamassu-Fam_3	CAF3430993.1	GCA_905331535.1	2762511	Rotifera	Lamassu-Fam__LmuA_effector_Cap4_nuclease_II	mandatory	324	3.6e-09	37.7	0.393	0.574	127	312	Rotaria sp. Silwood1
GCA_905331535.1_pAgo_15	CAF3397404.1	GCA_905331535.1	2762511	Rotifera	pAgo__pAgo_LongA	mandatory	990	3.7e-17	63.2	0.418	0.347	636	979	Rotaria sp. Silwood1
GCA_905331535.1_Dynamins_2	CAF3874048.1	GCA_905331535.1	2762511	Rotifera	Dynamins__LeoBC	mandatory	500	4e-05	24.2	0.358	0.55	8	282	Rotaria sp. Silwood1
GCA_905331535.1_Lamassu-Fam_1	CAF3340029.1	GCA_905331535.1	2762511	Rotifera	Lamassu-Fam__LmuA_effector_Cap4_nuclease_II	mandatory	394	1.2e-08	35.9	0.353	0.437	192	363	Rotaria sp. Silwood1
GCA_905331535.1_pAgo_20	CAF3537717.1	GCA_905331535.1	2762511	Rotifera	pAgo__pAgo_LongA	mandatory	1190	5.1e-20	73	0.609	0.415	444	937	Rotaria sp. Silwood1
GCA_905331535.1_Tiamat_5	CAF3462891.1	GCA_905331535.1	2762511	Rotifera	Tiamat__TmtA	mandatory	1569	9.1e-93	313.5	0.456	0.394	946	1563	Rotaria sp. Silwood1
GCA_905331535.1_pAgo_24	CAF3579003.1	GCA_905331535.1	2762511	Rotifera	pAgo__pAgo_LongA	mandatory	915	7.6e-19	69.1	0.671	0.574	388	912	Rotaria sp. Silwood1
GCA_905331535.1_pAgo_29	CAF3707222.1	GCA_905331535.1	2762511	Rotifera	pAgo__pAgo_LongA	mandatory	625	8.8e-32	111.9	0.787	0.971	19	625	Rotaria sp. Silwood1
GCA_905331535.1_Tiamat_6	CAF3474076.1	GCA_905331535.1	2762511	Rotifera	Tiamat__TmtA	mandatory	1539	6.2e-100	337.2	0.88	0.936	70	1509	Rotaria sp. Silwood1
GCA_905331535.1_pAgo_28	CAF3661894.1	GCA_905331535.1	2762511	Rotifera	pAgo__pAgo_LongA	mandatory	523	1.2e-10	42	0.548	0.805	65	485	Rotaria sp. Silwood1
GCA_905331535.1_Lamassu-Fam_4	CAF3509761.1	GCA_905331535.1	2762511	Rotifera	Lamassu-Fam__LmuA_effector_Cap4_nuclease_II	mandatory	433	6.1e-07	30.3	0.329	0.386	234	400	Rotaria sp. Silwood1
GCA_905331535.1_pAgo_18	CAF3491622.1	GCA_905331535.1	2762511	Rotifera	pAgo__pAgo_LongA	mandatory	897	2e-37	130.2	0.955	0.818	149	882	Rotaria sp. Silwood1
GCA_905331535.1_Dynamins_2	CAF3874088.1	GCA_905331535.1	2762511	Rotifera	Dynamins__LeoA	mandatory	446	0.00014	22.3	0.116	0.215	19	114	Rotaria sp. Silwood1
GCA_905331535.1_Tiamat_8	CAF3662398.1	GCA_905331535.1	2762511	Rotifera	Tiamat__TmtA	mandatory	1882	2.1e-90	305.6	0.636	0.494	246	1174	Rotaria sp. Silwood1
GCA_905331535.1_pAgo_30	CAF3830688.1	GCA_905331535.1	2762511	Rotifera	pAgo__pAgo_LongA	mandatory	781	4.1e-18	66.4	0.484	0.498	341	729	Rotaria sp. Silwood1
GCA_905331535.1_pAgo_23	CAF3575157.1	GCA_905331535.1	2762511	Rotifera	pAgo__pAgo_LongA	mandatory	319	8.2e-11	42.6	0.348	0.865	1	276	Rotaria sp. Silwood1
GCA_013396355.1_Viperin_2	NXE90151.1	GCA_013396355.1	47692	Chordata	Viperin__pVip	mandatory	352	6.3e-72	241.8	0.92	0.807	63	346	Menura novaehollandiae
GCA_013396355.1_Thoeris_I_1	NXE97533.1	GCA_013396355.1	47692	Chordata	Thoeris_I__ThsA_new_grand	mandatory	323	3.3e-13	48.7	0.556	0.879	13	296	Menura novaehollandiae
GCA_013396355.1_AbiZ_1	NXE96140.1	GCA_013396355.1	47692	Chordata	AbiZ__AbiZ	mandatory	274	3e-05	23.1	0.248	0.42	153	267	Menura novaehollandiae
GCA_013396355.1_pAgo_2	NXE93294.1	GCA_013396355.1	47692	Chordata	pAgo__pAgo_LongA	mandatory	656	8.3e-18	64	0.725	0.866	42	609	Menura novaehollandiae
GCA_013396355.1_pAgo_3	NXE88886.1	GCA_013396355.1	47692	Chordata	pAgo__pAgo_LongA	mandatory	798	2.3e-28	98.9	0.776	0.721	224	798	Menura novaehollandiae
GCA_013396355.1_Thoeris_I_1	NXE97538.1	GCA_013396355.1	47692	Chordata	Thoeris__ThsB_Global	mandatory	218	1.1e-07	31.5	0.746	0.642	72	211	Menura novaehollandiae
GCA_013396355.1_pAgo_2	NXE93340.1	GCA_013396355.1	47692	Chordata	pAgo__pAgo_LongA	mandatory	782	1.2e-21	76.7	0.73	0.711	182	737	Menura novaehollandiae
GCA_013396355.1_pAgo_2	NXE93295.1	GCA_013396355.1	47692	Chordata	pAgo__pAgo_LongA	mandatory	641	4.2e-22	78.2	0.731	0.869	42	598	Menura novaehollandiae
GCA_013396355.1_pAgo_1	NXE93096.1	GCA_013396355.1	47692	Chordata	pAgo__pAgo_LongA	mandatory	863	1.1e-20	73.5	0.597	0.528	364	819	Menura novaehollandiae
GCA_009445465.1_pAgo_1	MQM04717.1	GCA_009445465.1	4460	Streptophyta	pAgo__pAgo_LongA	mandatory	1059	2.5e-13	51.1	0.967	0.73	241	1013	Colocasia esculenta
GCA_009445465.1_pAgo_2	MQM14757.1	GCA_009445465.1	4460	Streptophyta	pAgo__pAgo_LongA	mandatory	1121	2e-11	44.8	0.742	0.509	494	1064	Colocasia esculenta
GCA_009445465.1_pAgo_3	MQM18739.1	GCA_009445465.1	4460	Streptophyta	pAgo__pAgo_LongA	mandatory	894	1.3e-13	51.7	0.516	0.446	364	762	Colocasia esculenta
GCA_013053245.1_pAgo_3	KAF4620072.1	GCA_013053245.1	84607	Basidiomycota	pAgo__pAgo_LongA	mandatory	891	8.9e-17	60.1	0.407	0.361	532	853	Agrocybe pediades
GCA_013053245.1_pAgo_2	KAF4613313.1	GCA_013053245.1	84607	Basidiomycota	pAgo__pAgo_LongA	mandatory	1245	1.4e-12	46.2	0.42	0.264	866	1194	Agrocybe pediades
GCA_013053245.1_pAgo_4	KAF4614980.1	GCA_013053245.1	84607	Basidiomycota	pAgo__pAgo_LongA	mandatory	862	3.6e-14	51.5	0.464	0.393	323	661	Agrocybe pediades
GCA_013053245.1_Dynamins_1	KAF4614549.1	GCA_013053245.1	84607	Basidiomycota	Dynamins__LeoBC	mandatory	466	1.7e-06	26.8	0.11	0.157	15	87	Agrocybe pediades
GCA_013053245.1_Viperin_1	KAF4617271.1	GCA_013053245.1	84607	Basidiomycota	Viperin__pVip	mandatory	273	3.8e-63	212.8	0.86	0.971	2	266	Agrocybe pediades
GCA_013053245.1_Dynamins_1	KAF4614550.1	GCA_013053245.1	84607	Basidiomycota	Dynamins__LeoA	mandatory	333	4e-06	25.6	0.445	0.835	25	302	Agrocybe pediades
GCA_015679405.1_pAgo_2	KAF9304752.1	GCA_015679405.1	979670	Mucoromycota	pAgo__pAgo_LongA	mandatory	848	1.4e-22	79.5	0.792	0.743	178	807	Mortierella antarctica
GCA_015679405.1_Dynamins_1	KAF9305997.1	GCA_015679405.1	979670	Mucoromycota	Dynamins__LeoBC	mandatory	528	5.3e-05	21.7	0.121	0.252	8	140	Mortierella antarctica
GCA_015679405.1_Dynamins_1	KAF9306000.1	GCA_015679405.1	979670	Mucoromycota	Dynamins__LeoA	mandatory	434	7.9e-08	31	0.279	0.353	144	296	Mortierella antarctica
GCA_015679405.1_pAgo_3	KAF9303989.1	GCA_015679405.1	979670	Mucoromycota	pAgo__pAgo_LongA	mandatory	927	2.1e-11	42.6	0.602	0.501	429	892	Mortierella antarctica
GCA_015679405.1_Mokosh_TypeI_1	KAF9302482.1	GCA_015679405.1	979670	Mucoromycota	Mokosh_TypeI__MkoA	mandatory	559	3.1e-26	91.2	0.283	0.558	65	376	Mortierella antarctica
GCA_015679405.1_pAgo_5	KAF9300253.1	GCA_015679405.1	979670	Mucoromycota	pAgo__pAgo_LongA	mandatory	850	5.1e-24	84.2	0.79	0.74	181	809	Mortierella antarctica
GCA_015679405.1_pAgo_6	KAF9305050.1	GCA_015679405.1	979670	Mucoromycota	pAgo__pAgo_LongA	mandatory	484	3.7e-12	45	0.294	0.438	258	469	Mortierella antarctica
GCA_015679405.1_pAgo_4	KAF9300502.1	GCA_015679405.1	979670	Mucoromycota	pAgo__pAgo_LongA	mandatory	881	1.9e-14	52.6	0.725	0.63	292	846	Mortierella antarctica
GCA_015679405.1_Mokosh_TypeI_1	KAF9306526.1	GCA_015679405.1	979670	Mucoromycota	Mokosh_TypeI__MkoB	mandatory	245	6.6e-06	24.9	0.177	0.449	121	230	Mortierella antarctica
GCA_020744215.1_pAgo_1	KAH7095246.1	GCA_020744215.1	798071	Ascomycota	pAgo__pAgo_LongA	mandatory	1058	5.7e-13	48.1	0.708	0.534	442	1006	Paraphoma chrysanthemicola
GCA_000005135.1_Lamassu-Fam_1	EDV57072.1	GCA_000005135.1	7220	Arthropoda	Lamassu-Fam__LmuA_effector_Cap4_nuclease_II	mandatory	509	9.7e-10	37.7	0.452	0.373	293	482	Drosophila erecta
GCA_000005135.1_pAgo_2	EDV52124.2	GCA_000005135.1	7220	Arthropoda	pAgo__pAgo_LongA	mandatory	789	5.1e-27	94.4	0.579	0.556	315	753	Drosophila erecta
GCA_000005135.1_pAgo_4	EDV58944.1	GCA_000005135.1	7220	Arthropoda	pAgo__pAgo_LongA	mandatory	858	1.8e-33	115.7	0.971	0.858	108	843	Drosophila erecta
GCA_000005135.1_pAgo_3	KQS44459.1	GCA_000005135.1	7220	Arthropoda	pAgo__pAgo_LongA	mandatory	869	2.8e-34	118	0.773	0.671	272	854	Drosophila erecta
GCA_000005135.1_pAgo_4	EDV58947.2	GCA_000005135.1	7220	Arthropoda	pAgo__pAgo_LongA	mandatory	872	6e-35	120.6	0.846	0.733	229	867	Drosophila erecta
GCA_000005135.1_pAgo_1	EDV56106.2	GCA_000005135.1	7220	Arthropoda	pAgo__pAgo_LongA	mandatory	984	9.5e-22	76.9	0.73	0.584	366	940	Drosophila erecta
GCA_000005135.1_Lamassu-Fam_1	EDV57066.2	GCA_000005135.1	7220	Arthropoda	Lamassu-Fam__LmuB_SMC_Cap4_nuclease_II	mandatory	1264	2.6e-07	29.7	0.241	0.124	421	577	Drosophila erecta
GCA_905330235.1_Tiamat_5	CAF2658198.1	GCA_905330235.1	2762512	Rotifera	Tiamat__TmtA	mandatory	1670	1.5e-112	379	0.971	0.949	73	1656	Rotaria sp. Silwood2
GCA_905330235.1_Dynamins_1	CAF2694100.1	GCA_905330235.1	2762512	Rotifera	Dynamins__LeoA	mandatory	305	3.6e-06	27.6	0.191	0.374	7	120	Rotaria sp. Silwood2
GCA_905330235.1_Viperin_5	CAF2951600.1	GCA_905330235.1	2762512	Rotifera	Viperin__pVip	mandatory	314	5.8e-73	246.9	0.92	0.911	22	307	Rotaria sp. Silwood2
GCA_905330235.1_Lamassu-Fam_3	CAF2584566.1	GCA_905330235.1	2762512	Rotifera	Lamassu-Fam__LmuA_effector_Cap4_nuclease_II	mandatory	422	1.6e-10	42.1	0.339	0.405	177	347	Rotaria sp. Silwood2
GCA_905330235.1_pAgo_19	CAF2712558.1	GCA_905330235.1	2762512	Rotifera	pAgo__pAgo_LongA	mandatory	917	1.2e-22	81.7	0.683	0.576	375	902	Rotaria sp. Silwood2
GCA_905330235.1_Lamassu-Fam_2	CAF2516670.1	GCA_905330235.1	2762512	Rotifera	Lamassu-Fam__LmuA_effector_Cap4_nuclease_II	mandatory	394	1.7e-11	45.4	0.4	0.485	181	371	Rotaria sp. Silwood2
GCA_905330235.1_Dynamins_1	CAF2694118.1	GCA_905330235.1	2762512	Rotifera	Dynamins__LeoBC	mandatory	255	1.2e-05	25.9	0.115	0.318	3	83	Rotaria sp. Silwood2
GCA_905330235.1_Lamassu-Fam_1	CAF2493937.1	GCA_905330235.1	2762512	Rotifera	Lamassu-Fam__LmuA_effector_Cap4_nuclease_II	mandatory	390	4.6e-08	34	0.351	0.438	189	359	Rotaria sp. Silwood2
GCA_905330235.1_pAgo_28	CAF3105316.1	GCA_905330235.1	2762512	Rotifera	pAgo__pAgo_LongA	mandatory	819	1.8e-17	64.6	0.903	0.935	6	771	Rotaria sp. Silwood2
GCA_905330235.1_pAgo_13	CAF2523423.1	GCA_905330235.1	2762512	Rotifera	pAgo__pAgo_LongA	mandatory	1519	2.9e-10	40.4	0.211	0.111	690	858	Rotaria sp. Silwood2
GCA_905330235.1_pAgo_15	CAF2649057.1	GCA_905330235.1	2762512	Rotifera	pAgo__pAgo_LongA	mandatory	907	1.3e-21	78.3	0.699	0.576	148	669	Rotaria sp. Silwood2
GCA_905330235.1_pAgo_24	CAF2780634.1	GCA_905330235.1	2762512	Rotifera	pAgo__pAgo_LongA	mandatory	926	1.2e-11	45	0.516	0.437	373	777	Rotaria sp. Silwood2
GCA_905330235.1_pAgo_14	CAF2623092.1	GCA_905330235.1	2762512	Rotifera	pAgo__pAgo_LongA	mandatory	955	1.5e-20	74.8	0.708	0.582	346	901	Rotaria sp. Silwood2
GCA_905330235.1_pAgo_25	CAF2811097.1	GCA_905330235.1	2762512	Rotifera	pAgo__pAgo_LongA	mandatory	675	5.1e-33	116	0.817	0.93	48	675	Rotaria sp. Silwood2
GCA_905330235.1_pAgo_12	CAF2511782.1	GCA_905330235.1	2762512	Rotifera	pAgo__pAgo_LongA	mandatory	955	1.4e-22	81.5	0.626	0.511	424	911	Rotaria sp. Silwood2
GCA_905330235.1_Lamassu-Fam_3	CAF2584584.1	GCA_905330235.1	2762512	Rotifera	Lamassu-Fam__LmuB_SMC_Cap4_nuclease_II	mandatory	2327	2e-05	24.2	0.26	0.108	1534	1785	Rotaria sp. Silwood2
GCA_905330235.1_Lamassu-Fam_4	CAF2782444.1	GCA_905330235.1	2762512	Rotifera	Lamassu-Fam__LmuB_SMC_Cap4_nuclease_II	mandatory	249	4.8e-05	23	0.189	0.795	28	225	Rotaria sp. Silwood2
GCA_905330235.1_Tiamat_8	CAF2878871.1	GCA_905330235.1	2762512	Rotifera	Tiamat__TmtA	mandatory	2251	7.6e-93	313.7	0.629	0.401	633	1535	Rotaria sp. Silwood2
GCA_905330235.1_pAgo_27	CAF3029605.1	GCA_905330235.1	2762512	Rotifera	pAgo__pAgo_LongA	mandatory	722	7.5e-23	82.4	0.682	0.715	164	679	Rotaria sp. Silwood2
GCA_905330235.1_pAgo_18	CAF2709030.1	GCA_905330235.1	2762512	Rotifera	pAgo__pAgo_LongA	mandatory	902	6.8e-36	125.2	0.805	0.682	274	888	Rotaria sp. Silwood2
GCA_905330235.1_pAgo_22	CAF2754230.1	GCA_905330235.1	2762512	Rotifera	pAgo__pAgo_LongA	mandatory	835	9e-15	55.7	0.803	0.726	106	711	Rotaria sp. Silwood2
GCA_905330235.1_pAgo_23	CAF2757087.1	GCA_905330235.1	2762512	Rotifera	pAgo__pAgo_LongA	mandatory	1210	1.5e-20	74.4	0.415	0.278	589	924	Rotaria sp. Silwood2
GCA_905330235.1_pAgo_18	CAF2709061.1	GCA_905330235.1	2762512	Rotifera	pAgo__pAgo_LongA	mandatory	608	1.1e-16	61.7	0.439	0.518	2	316	Rotaria sp. Silwood2
GCA_905330235.1_pAgo_17	CAF2681440.1	GCA_905330235.1	2762512	Rotifera	pAgo__pAgo_LongA	mandatory	964	3.1e-21	77	0.626	0.506	434	921	Rotaria sp. Silwood2
GCA_905330235.1_pAgo_26	CAF2963452.1	GCA_905330235.1	2762512	Rotifera	pAgo__pAgo_LongA	mandatory	923	3.6e-20	73.5	0.593	0.499	414	874	Rotaria sp. Silwood2
GCA_905330235.1_pAgo_20	CAF2734319.1	GCA_905330235.1	2762512	Rotifera	pAgo__pAgo_LongA	mandatory	1075	3.7e-25	90	0.697	0.5	496	1033	Rotaria sp. Silwood2
GCA_905330235.1_pAgo_16	CAF2658416.1	GCA_905330235.1	2762512	Rotifera	pAgo__pAgo_LongA	mandatory	901	2.8e-37	130.1	0.939	0.798	182	900	Rotaria sp. Silwood2
GCA_905330235.1_pAgo_30	CAF3193578.1	GCA_905330235.1	2762512	Rotifera	pAgo__pAgo_LongA	mandatory	338	4.1e-11	43.6	0.344	0.837	3	285	Rotaria sp. Silwood2
GCA_905330235.1_pAgo_21	CAF2736138.1	GCA_905330235.1	2762512	Rotifera	pAgo__pAgo_LongA	mandatory	912	3.5e-24	86.8	0.765	0.662	266	869	Rotaria sp. Silwood2
GCA_905330235.1_pAgo_29	CAF3158377.1	GCA_905330235.1	2762512	Rotifera	pAgo__pAgo_LongA	mandatory	276	1.3e-11	44.9	0.207	0.601	57	222	Rotaria sp. Silwood2
GCA_905330235.1_Lamassu-Fam_1	CAF2493993.1	GCA_905330235.1	2762512	Rotifera	Lamassu-Fam__LmuB_SMC_Cap4_nuclease_II	mandatory	1962	6e-06	26	0.258	0.129	1166	1419	Rotaria sp. Silwood2
GCA_905330235.1_Lamassu-Fam_2	CAF2516704.1	GCA_905330235.1	2762512	Rotifera	Lamassu-Fam__LmuB_SMC_Cap4_nuclease_II	mandatory	379	0.00023	21.1	0.192	0.335	42	168	Rotaria sp. Silwood2
GCA_905330235.1_Lamassu-Fam_4	CAF2782407.1	GCA_905330235.1	2762512	Rotifera	Lamassu-Fam__LmuA_effector_Cap4_nuclease_II	mandatory	405	8.3e-06	26.6	0.332	0.415	211	378	Rotaria sp. Silwood2
GCA_003704575.1_AbiZ_1	RMY35370.1	GCA_003704575.1	91943	Ascomycota	AbiZ__AbiZ	mandatory	607	3.1e-05	23.2	0.239	0.173	265	369	Hortaea werneckii
GCA_003704575.1_pAgo_3	RMY46112.1	GCA_003704575.1	91943	Ascomycota	pAgo__pAgo_LongA	mandatory	1028	5.8e-11	41.6	0.456	0.35	623	982	Hortaea werneckii
GCA_003704575.1_pAgo_1	RMY61848.1	GCA_003704575.1	91943	Ascomycota	pAgo__pAgo_LongA	mandatory	991	1.5e-19	69.9	0.799	0.647	286	926	Hortaea werneckii
GCA_003704575.1_pAgo_2	RMY49126.1	GCA_003704575.1	91943	Ascomycota	pAgo__pAgo_LongA	mandatory	1027	1.1e-13	50.5	0.784	0.642	325	983	Hortaea werneckii
GCA_013398395.1_pAgo_4	NWY73384.1	GCA_013398395.1	37610	Chordata	pAgo__pAgo_LongA	mandatory	796	6e-29	100.7	0.794	0.755	196	796	Erithacus rubecula
GCA_013398395.1_Thoeris_I_1	NWY68846.1	GCA_013398395.1	37610	Chordata	Thoeris_I__ThsA_new_grand	mandatory	345	7.1e-13	47.5	0.556	0.823	35	318	Erithacus rubecula
GCA_013398395.1_pAgo_3	NWY68083.1	GCA_013398395.1	37610	Chordata	pAgo__pAgo_LongA	mandatory	641	4e-22	78.2	0.731	0.869	42	598	Erithacus rubecula
GCA_013398395.1_pAgo_3	NWY68103.1	GCA_013398395.1	37610	Chordata	pAgo__pAgo_LongA	mandatory	782	1.1e-21	76.7	0.73	0.711	182	737	Erithacus rubecula
GCA_013398395.1_Viperin_1	NWY71856.1	GCA_013398395.1	37610	Chordata	Viperin__pVip	mandatory	352	1.8e-71	240.2	0.916	0.804	64	346	Erithacus rubecula
GCA_013398395.1_pAgo_3	NWY68109.1	GCA_013398395.1	37610	Chordata	pAgo__pAgo_LongA	mandatory	651	4.9e-18	64.7	0.725	0.865	42	604	Erithacus rubecula
GCA_013398395.1_Thoeris_I_1	NWY68856.1	GCA_013398395.1	37610	Chordata	Thoeris__ThsB_Global	mandatory	216	1.6e-07	30.9	0.736	0.639	70	207	Erithacus rubecula
GCA_013398395.1_pAgo_2	NWY71313.1	GCA_013398395.1	37610	Chordata	pAgo__pAgo_LongA	mandatory	852	1.2e-21	76.6	0.73	0.649	256	808	Erithacus rubecula
GCA_013398395.1_Dynamins_1	NWY68159.1	GCA_013398395.1	37610	Chordata	Dynamins__LeoA	mandatory	366	8.5e-05	21.3	0.267	0.429	48	204	Erithacus rubecula
GCA_013398395.1_Dynamins_1	NWY68163.1	GCA_013398395.1	37610	Chordata	Dynamins__LeoB	mandatory	250	0.00055	18.4	0.268	0.504	90	215	Erithacus rubecula
GCA_015502445.1_pAgo_3	KAF9101378.1	GCA_015502445.1	1896188	Mucoromycota	pAgo__pAgo_LongA	mandatory	898	8.1e-12	43.9	0.769	0.688	244	861	Mortierella sp. GBA35
GCA_015502445.1_pAgo_5	KAF9107154.1	GCA_015502445.1	1896188	Mucoromycota	pAgo__pAgo_LongA	mandatory	853	5.2e-18	64.4	0.761	0.715	202	811	Mortierella sp. GBA35
GCA_015502445.1_pAgo_6	KAF9096333.1	GCA_015502445.1	1896188	Mucoromycota	pAgo__pAgo_LongA	mandatory	842	7.7e-17	60.6	0.661	0.607	275	785	Mortierella sp. GBA35
GCA_015502445.1_pAgo_1	KAF9088048.1	GCA_015502445.1	1896188	Mucoromycota	pAgo__pAgo_LongA	mandatory	841	7e-16	57.4	0.41	0.375	487	801	Mortierella sp. GBA35
GCA_015502445.1_pAgo_4	KAF9100443.1	GCA_015502445.1	1896188	Mucoromycota	pAgo__pAgo_LongA	mandatory	826	9.7e-16	56.9	0.732	0.678	230	789	Mortierella sp. GBA35
GCA_015502445.1_pAgo_2	KAF9103050.1	GCA_015502445.1	1896188	Mucoromycota	pAgo__pAgo_LongA	mandatory	983	8.3e-17	60.4	0.626	0.495	468	954	Mortierella sp. GBA35
GCA_009732905.1_pAgo_3	KAE9027693.1	GCA_009732905.1	129364	Oomycota	pAgo__pAgo_LongA	mandatory	481	2e-10	40.8	0.492	0.765	92	459	Phytophthora rubi
GCA_009732905.1_pAgo_5	KAE9013258.1	GCA_009732905.1	129364	Oomycota	pAgo__pAgo_LongA	mandatory	927	1.7e-15	57.6	0.69	0.571	331	859	Phytophthora rubi
GCA_009732905.1_pAgo_4	KAE9022669.1	GCA_009732905.1	129364	Oomycota	pAgo__pAgo_LongA	mandatory	1101	1.4e-14	54.6	0.754	0.51	507	1067	Phytophthora rubi
GCA_009732905.1_pAgo_1	KAE9044236.1	GCA_009732905.1	129364	Oomycota	pAgo__pAgo_LongA	mandatory	1287	5.7e-14	52.5	0.641	0.372	695	1173	Phytophthora rubi
GCA_009732905.1_pAgo_2	KAE9031988.1	GCA_009732905.1	129364	Oomycota	pAgo__pAgo_LongA	mandatory	1214	6.2e-12	45.4	0.608	0.375	628	1082	Phytophthora rubi
GCA_009732905.1_pAgo_2	KAE9031993.1	GCA_009732905.1	129364	Oomycota	pAgo__pAgo_LongA	mandatory	1300	1.4e-18	67.8	0.687	0.398	716	1233	Phytophthora rubi
GCA_910592205.1_pAgo_1	CAG8483191.1	GCA_910592205.1	144539	Mucoromycota	pAgo__pAgo_LongA	mandatory	854	5.3e-14	51.1	0.796	0.749	193	832	Paraglomus occultum
GCA_910592205.1_pAgo_6	CAG8590138.1	GCA_910592205.1	144539	Mucoromycota	pAgo__pAgo_LongA	mandatory	889	3.7e-18	64.5	0.407	0.369	537	864	Paraglomus occultum
GCA_910592205.1_pAgo_2	CAG8523824.1	GCA_910592205.1	144539	Mucoromycota	pAgo__pAgo_LongA	mandatory	850	6.3e-19	67.3	0.816	0.756	165	807	Paraglomus occultum
GCA_910592205.1_pAgo_7	CAG8602663.1	GCA_910592205.1	144539	Mucoromycota	pAgo__pAgo_LongA	mandatory	879	4.9e-13	47.9	0.482	0.43	481	858	Paraglomus occultum
GCA_910592205.1_pAgo_4	CAG8560251.1	GCA_910592205.1	144539	Mucoromycota	pAgo__pAgo_LongA	mandatory	885	4.4e-19	67.9	0.973	0.932	39	863	Paraglomus occultum
GCA_910592205.1_pAgo_5	CAG8566245.1	GCA_910592205.1	144539	Mucoromycota	pAgo__pAgo_LongA	mandatory	849	1.4e-15	56	0.454	0.417	476	829	Paraglomus occultum
GCA_910592205.1_pAgo_3	CAG8535858.1	GCA_910592205.1	144539	Mucoromycota	pAgo__pAgo_LongA	mandatory	865	6.1e-13	47.2	0.306	0.28	465	706	Paraglomus occultum
GCA_000143925.2_pAgo_3	EGT49576.1	GCA_000143925.2	135651	Nematoda	pAgo__pAgo_LongA	mandatory	887	4.3e-24	85.9	0.675	0.574	332	840	Caenorhabditis brenneri
GCA_000143925.2_pAgo_13	EGT40273.1	GCA_000143925.2	135651	Nematoda	pAgo__pAgo_LongA	mandatory	977	1.7e-11	43.9	0.441	0.393	557	940	Caenorhabditis brenneri
GCA_000143925.2_pAgo_12	EGT37954.1	GCA_000143925.2	135651	Nematoda	pAgo__pAgo_LongA	mandatory	940	1.2e-13	51.3	0.422	0.349	575	902	Caenorhabditis brenneri
GCA_000143925.2_pAgo_9	EGT31762.1	GCA_000143925.2	135651	Nematoda	pAgo__pAgo_LongA	mandatory	978	3.9e-11	42.7	0.401	0.365	585	941	Caenorhabditis brenneri
GCA_000143925.2_pAgo_17	EGT49254.1	GCA_000143925.2	135651	Nematoda	pAgo__pAgo_LongA	mandatory	1011	2.3e-10	40.4	0.225	0.177	782	960	Caenorhabditis brenneri
GCA_000143925.2_Dynamins_1	EGT37125.1	GCA_000143925.2	135651	Nematoda	Dynamins__LeoA	mandatory	480	1.8e-07	31.2	0.306	0.371	210	387	Caenorhabditis brenneri
GCA_000143925.2_pAgo_5	EGT33629.1	GCA_000143925.2	135651	Nematoda	pAgo__pAgo_LongA	mandatory	1043	4.7e-16	59.3	0.594	0.445	501	964	Caenorhabditis brenneri
GCA_000143925.2_pAgo_10	EGT32128.1	GCA_000143925.2	135651	Nematoda	pAgo__pAgo_LongA	mandatory	860	4.9e-14	52.6	0.716	0.626	280	817	Caenorhabditis brenneri
GCA_000143925.2_pAgo_7	EGT57709.1	GCA_000143925.2	135651	Nematoda	pAgo__pAgo_LongA	mandatory	827	3.9e-37	129	0.988	0.931	58	827	Caenorhabditis brenneri
GCA_000143925.2_pAgo_4	EGT54231.1	GCA_000143925.2	135651	Nematoda	pAgo__pAgo_LongA	mandatory	902	2e-16	60.5	0.602	0.522	407	877	Caenorhabditis brenneri
GCA_000143925.2_pAgo_2	EGT40695.1	GCA_000143925.2	135651	Nematoda	pAgo__pAgo_LongA	mandatory	1002	1.3e-24	87.5	0.649	0.495	462	957	Caenorhabditis brenneri
GCA_000143925.2_Dynamins_1	EGT37124.1	GCA_000143925.2	135651	Nematoda	Dynamins__LeoBC	mandatory	682	2.3e-06	27.6	0.844	0.946	7	651	Caenorhabditis brenneri
GCA_000143925.2_pAgo_15	EGT42775.1	GCA_000143925.2	135651	Nematoda	pAgo__pAgo_LongA	mandatory	444	5.3e-16	59.1	0.493	0.84	47	419	Caenorhabditis brenneri
GCA_000143925.2_pAgo_16	EGT42913.1	GCA_000143925.2	135651	Nematoda	pAgo__pAgo_LongA	mandatory	1042	1.9e-10	40.4	0.34	0.285	711	1007	Caenorhabditis brenneri
GCA_000143925.2_pAgo_11	EGT32854.1	GCA_000143925.2	135651	Nematoda	pAgo__pAgo_LongA	mandatory	956	1.2e-13	51.3	0.422	0.343	591	918	Caenorhabditis brenneri
GCA_000143925.2_pAgo_6	EGT56142.1	GCA_000143925.2	135651	Nematoda	pAgo__pAgo_LongA	mandatory	978	1.3e-12	47.6	0.34	0.301	645	938	Caenorhabditis brenneri
GCA_000143925.2_pAgo_14	EGT42194.1	GCA_000143925.2	135651	Nematoda	pAgo__pAgo_LongA	mandatory	827	3.9e-37	129	0.988	0.931	58	827	Caenorhabditis brenneri
GCA_000143925.2_pAgo_8	EGT59863.1	GCA_000143925.2	135651	Nematoda	pAgo__pAgo_LongA	mandatory	1007	3.5e-11	42.8	0.34	0.292	679	972	Caenorhabditis brenneri
GCA_013398275.1_pAgo_3	NWX65755.1	GCA_013398275.1	254652	Chordata	pAgo__pAgo_LongA	mandatory	656	8.9e-18	63.9	0.725	0.866	42	609	Promerops cafer
GCA_013398275.1_Lamassu-Fam_2	NWX61755.1	GCA_013398275.1	254652	Chordata	Lamassu-Fam__LmuA_effector_Cap4_nuclease_II	mandatory	322	5.3e-06	25.4	0.332	0.512	131	295	Promerops cafer
GCA_013398275.1_AbiZ_1	NWX62560.1	GCA_013398275.1	254652	Chordata	AbiZ__AbiZ	mandatory	274	9.6e-05	21.4	0.225	0.423	153	268	Promerops cafer
GCA_013398275.1_Lamassu-Fam_2	NWX61752.1	GCA_013398275.1	254652	Chordata	Lamassu-Fam__LmuA_effector_Cap4_nuclease_II	mandatory	432	4.1e-13	48.9	0.36	0.412	218	395	Promerops cafer
GCA_013398275.1_Thoeris_I_1	NWX56734.1	GCA_013398275.1	254652	Chordata	Thoeris_I__ThsA_new_grand	mandatory	338	4e-13	48.4	0.556	0.84	31	314	Promerops cafer
GCA_013398275.1_pAgo_3	NWX65751.1	GCA_013398275.1	254652	Chordata	pAgo__pAgo_LongA	mandatory	641	4.1e-22	78.2	0.731	0.869	42	598	Promerops cafer
GCA_013398275.1_Viperin_3	NWX66176.1	GCA_013398275.1	254652	Chordata	Viperin__pVip	mandatory	356	2e-71	240.1	0.92	0.798	67	350	Promerops cafer
GCA_013398275.1_Lamassu-Fam_2	NWX61756.1	GCA_013398275.1	254652	Chordata	Lamassu-Fam__LmuB_SMC_Cap4_nuclease_II	mandatory	1082	3.4e-05	22.7	0.48	0.361	381	771	Promerops cafer
GCA_013398275.1_Thoeris_I_1	NWX56735.1	GCA_013398275.1	254652	Chordata	Thoeris__ThsB_Global	mandatory	218	5.9e-07	29.1	0.746	0.642	72	211	Promerops cafer
GCA_013398275.1_pAgo_1	NWX54249.1	GCA_013398275.1	254652	Chordata	pAgo__pAgo_LongA	mandatory	797	2.2e-28	98.9	0.787	0.748	202	797	Promerops cafer
GCA_013398275.1_pAgo_3	NWX65752.1	GCA_013398275.1	254652	Chordata	pAgo__pAgo_LongA	mandatory	782	1.2e-21	76.7	0.73	0.711	182	737	Promerops cafer
GCA_013398275.1_pAgo_2	NWX65311.1	GCA_013398275.1	254652	Chordata	pAgo__pAgo_LongA	mandatory	863	1.1e-20	73.5	0.597	0.528	364	819	Promerops cafer
GCA_009176405.1_pAgo_1	KAB8221291.1	GCA_009176405.1	986946	Ascomycota	pAgo__pAgo_LongA	mandatory	896	3.5e-12	45.3	0.631	0.549	356	847	Aspergillus novoparasiticus
GCA_021527665.1_pAgo_1	KAH9124008.1	GCA_021527665.1	100861	Oomycota	pAgo__pAgo_LongA	mandatory	998	4.3e-20	72.2	0.761	0.59	368	956	Aphanomyces euteiches
GCA_021527665.1_pAgo_3	KAH9108442.1	GCA_021527665.1	100861	Oomycota	pAgo__pAgo_LongA	mandatory	827	1.8e-17	63.4	0.661	0.606	241	741	Aphanomyces euteiches
GCA_021527665.1_pAgo_2	KAH9116721.1	GCA_021527665.1	100861	Oomycota	pAgo__pAgo_LongA	mandatory	938	5.7e-12	45.3	0.827	0.677	272	906	Aphanomyces euteiches
GCA_021527665.1_Mokosh_TypeI_1	KAH9115122.1	GCA_021527665.1	100861	Oomycota	Mokosh_TypeI__MkoA	mandatory	1331	2.6e-22	79.1	0.176	0.186	436	682	Aphanomyces euteiches
GCA_021527665.1_pAgo_4	KAH9106131.1	GCA_021527665.1	100861	Oomycota	pAgo__pAgo_LongA	mandatory	976	1.2e-16	60.8	0.745	0.578	376	939	Aphanomyces euteiches
GCA_021527665.1_Mokosh_TypeI_1	KAH9115127.1	GCA_021527665.1	100861	Oomycota	Mokosh_TypeI__MkoB	mandatory	501	5e-05	22.9	0.17	0.204	134	235	Aphanomyces euteiches
GCA_905251635.1_Tiamat_4	CAF0947983.1	GCA_905251635.1	392033	Rotifera	Tiamat__TmtA	mandatory	2716	7.2e-118	396.3	0.975	0.603	1067	2704	Rotaria sordida
GCA_905251635.1_pAgo_11	CAF0854491.1	GCA_905251635.1	392033	Rotifera	pAgo__pAgo_LongA	mandatory	1269	6.4e-12	46	0.914	0.6	68	828	Rotaria sordida
GCA_905251635.1_pAgo_20	CAF1261735.1	GCA_905251635.1	392033	Rotifera	pAgo__pAgo_LongA	mandatory	945	1.4e-20	74.6	0.598	0.493	435	900	Rotaria sordida
GCA_905251635.1_Dynamins_2	CAF1000103.1	GCA_905251635.1	392033	Rotifera	Dynamins__LeoA	mandatory	443	0.00019	21.6	0.122	0.163	66	137	Rotaria sordida
GCA_905251635.1_Lamassu-Fam_4	CAF0930788.1	GCA_905251635.1	392033	Rotifera	Lamassu-Fam__LmuA_effector_Cap4_nuclease_II	mandatory	394	9.4e-10	39.3	0.351	0.434	193	363	Rotaria sordida
GCA_905251635.1_pAgo_10	CAF0817566.1	GCA_905251635.1	392033	Rotifera	pAgo__pAgo_LongA	mandatory	1189	6.2e-38	131.6	0.956	0.605	148	866	Rotaria sordida
GCA_905251635.1_Lamassu-Fam_2	CAF0896514.1	GCA_905251635.1	392033	Rotifera	Lamassu-Fam__LmuA_effector_Cap4_nuclease_II	mandatory	407	5.4e-08	33.5	0.332	0.413	212	379	Rotaria sordida
GCA_905251635.1_pAgo_15	CAF1102693.1	GCA_905251635.1	392033	Rotifera	pAgo__pAgo_LongA	mandatory	918	8e-24	85.3	0.765	0.658	272	875	Rotaria sordida
GCA_905251635.1_pAgo_16	CAF1123426.1	GCA_905251635.1	392033	Rotifera	pAgo__pAgo_LongA	mandatory	1089	4.8e-25	89.4	0.641	0.46	531	1031	Rotaria sordida
GCA_905251635.1_pAgo_26	CAF1387211.1	GCA_905251635.1	392033	Rotifera	pAgo__pAgo_LongA	mandatory	318	9.3e-12	45.4	0.216	0.541	92	263	Rotaria sordida
GCA_905251635.1_pAgo_21	CAF1270470.1	GCA_905251635.1	392033	Rotifera	pAgo__pAgo_LongA	mandatory	724	4.7e-36	125.7	0.917	0.97	22	723	Rotaria sordida
GCA_905251635.1_Lamassu-Fam_4	CAF0930942.1	GCA_905251635.1	392033	Rotifera	Lamassu-Fam__LmuA_effector_Cap4_nuclease_II	mandatory	337	7.9e-05	23.1	0.334	0.534	75	254	Rotaria sordida
GCA_905251635.1_pAgo_14	CAF1041399.1	GCA_905251635.1	392033	Rotifera	pAgo__pAgo_LongA	mandatory	1098	1e-21	78.4	0.62	0.441	566	1049	Rotaria sordida
GCA_905251635.1_Tiamat_5	CAF1079827.1	GCA_905251635.1	392033	Rotifera	Tiamat__TmtA	mandatory	2496	9.5e-114	382.7	0.976	0.645	872	2481	Rotaria sordida
GCA_905251635.1_pAgo_17	CAF1131887.1	GCA_905251635.1	392033	Rotifera	pAgo__pAgo_LongA	mandatory	866	1.5e-19	71.1	0.966	0.888	50	818	Rotaria sordida
GCA_905251635.1_Tiamat_6	CAF1244034.1	GCA_905251635.1	392033	Rotifera	Tiamat__TmtA	mandatory	3006	2.3e-111	374.8	0.962	0.521	1056	2622	Rotaria sordida
GCA_905251635.1_pAgo_13	CAF0934005.1	GCA_905251635.1	392033	Rotifera	pAgo__pAgo_LongA	mandatory	933	1.5e-19	71.2	0.97	0.841	100	884	Rotaria sordida
GCA_905251635.1_pAgo_23	CAF1297203.1	GCA_905251635.1	392033	Rotifera	pAgo__pAgo_LongA	mandatory	964	5.6e-20	72.6	0.624	0.505	434	920	Rotaria sordida
GCA_905251635.1_Dynamins_2	CAF1000121.1	GCA_905251635.1	392033	Rotifera	Dynamins__LeoBC	mandatory	418	2.5e-07	31.2	0.16	0.237	19	117	Rotaria sordida
GCA_905251635.1_pAgo_24	CAF1313413.1	GCA_905251635.1	392033	Rotifera	pAgo__pAgo_LongA	mandatory	970	3.3e-18	66.8	0.673	0.543	392	918	Rotaria sordida
GCA_905251635.1_pAgo_18	CAF1167824.1	GCA_905251635.1	392033	Rotifera	pAgo__pAgo_LongA	mandatory	843	3.1e-34	119.7	0.978	0.88	102	843	Rotaria sordida
GCA_905251635.1_AbiC_1	CAF1295400.1	GCA_905251635.1	392033	Rotifera	AbiC__AbiC	mandatory	109	0.00027	21.3	0.191	0.615	3	69	Rotaria sordida
GCA_905251635.1_pAgo_12	CAF0930045.1	GCA_905251635.1	392033	Rotifera	pAgo__pAgo_LongA	mandatory	940	2e-36	126.7	0.805	0.654	312	926	Rotaria sordida
GCA_905251635.1_pAgo_22	CAF1282946.1	GCA_905251635.1	392033	Rotifera	pAgo__pAgo_LongA	mandatory	867	1.8e-18	67.6	0.921	0.847	87	820	Rotaria sordida
GCA_905251635.1_pAgo_19	CAF1174819.1	GCA_905251635.1	392033	Rotifera	pAgo__pAgo_LongA	mandatory	956	2.2e-23	83.8	0.624	0.508	427	912	Rotaria sordida
GCA_905251635.1_Lamassu-Fam_3	CAF0924611.1	GCA_905251635.1	392033	Rotifera	Lamassu-Fam__LmuA_effector_Cap4_nuclease_II	mandatory	388	1.5e-12	48.5	0.339	0.441	187	357	Rotaria sordida
GCA_905251635.1_Lamassu-Fam_3	CAF0924576.1	GCA_905251635.1	392033	Rotifera	Lamassu-Fam__LmuB_SMC_Cap4_nuclease_II	mandatory	2041	0.00018	20.9	0.247	0.126	1084	1340	Rotaria sordida
GCA_905251635.1_pAgo_25	CAF1349405.1	GCA_905251635.1	392033	Rotifera	pAgo__pAgo_LongA	mandatory	1120	5.5e-13	49.1	0.341	0.254	786	1069	Rotaria sordida
GCA_905251635.1_Lamassu-Fam_4	CAF0930851.1	GCA_905251635.1	392033	Rotifera	Lamassu-Fam__LmuB_SMC_Cap4_nuclease_II	mandatory	1990	2.4e-06	27	0.29	0.144	1194	1480	Rotaria sordida
GCA_905251635.1_pAgo_9	CAF0773015.1	GCA_905251635.1	392033	Rotifera	pAgo__pAgo_LongA	mandatory	1475	7.8e-23	82.1	0.706	0.367	337	877	Rotaria sordida
GCA_905251635.1_Lamassu-Fam_2	CAF0896533.1	GCA_905251635.1	392033	Rotifera	Lamassu-Fam__LmuB_SMC_Cap4_nuclease_II	mandatory	272	8.9e-07	28.4	0.231	0.908	25	271	Rotaria sordida
GCA_013399095.1_pAgo_2	NXI91906.1	GCA_013399095.1	54359	Chordata	pAgo__pAgo_LongA	mandatory	641	4.1e-22	78.2	0.731	0.869	42	598	Psophia crepitans
GCA_013399095.1_Viperin_1	NXI95147.1	GCA_013399095.1	54359	Chordata	Viperin__pVip	mandatory	321	4.6e-72	242.2	0.923	0.888	31	315	Psophia crepitans
GCA_013399095.1_pAgo_2	NXI91892.1	GCA_013399095.1	54359	Chordata	pAgo__pAgo_LongA	mandatory	773	2e-21	75.9	0.728	0.718	174	728	Psophia crepitans
GCA_013399095.1_pAgo_2	NXI91905.1	GCA_013399095.1	54359	Chordata	pAgo__pAgo_LongA	mandatory	659	6.4e-19	67.6	0.725	0.866	42	612	Psophia crepitans
GCA_013399095.1_pAgo_1	NXI89570.1	GCA_013399095.1	54359	Chordata	pAgo__pAgo_LongA	mandatory	873	9e-33	113.4	0.794	0.69	272	873	Psophia crepitans
GCA_018397855.1_pAgo_3	KAG6378662.1	GCA_018397855.1	495285	Basidiomycota	pAgo__pAgo_LongA	mandatory	625	9e-13	47.2	0.594	0.752	106	575	Boletus reticuloceps
GCA_018397855.1_Borvo_1	KAG6381734.1	GCA_018397855.1	495285	Basidiomycota	Borvo__BovA	mandatory	639	0.0009	17.3	0.2	0.214	106	242	Boletus reticuloceps
GCA_018397855.1_pAgo_2	KAG6379433.1	GCA_018397855.1	495285	Basidiomycota	pAgo__pAgo_LongA	mandatory	957	1.5e-19	69.6	0.475	0.38	532	895	Boletus reticuloceps
GCA_018397855.1_Viperin_1	KAG6372480.1	GCA_018397855.1	495285	Basidiomycota	Viperin__pVip	mandatory	278	3.8e-60	202.9	0.776	0.86	22	260	Boletus reticuloceps
GCA_018397855.1_pAgo_4	KAG6369734.1	GCA_018397855.1	495285	Basidiomycota	pAgo__pAgo_LongA	mandatory	1005	2.4e-11	42.5	0.441	0.354	574	929	Boletus reticuloceps
GCA_018397855.1_Viperin_2	KAG6379390.1	GCA_018397855.1	495285	Basidiomycota	Viperin__pVip	mandatory	351	1.6e-71	240.3	0.926	0.821	58	345	Boletus reticuloceps
GCA_000367145.1_pAgo_1	ETP52211.1	GCA_000367145.1	1317064	Oomycota	pAgo__pAgo_LongA	mandatory	949	2e-14	53.5	0.69	0.557	353	881	Phytophthora parasitica P10297
GCA_000367145.1_pAgo_4	ETP43874.1	GCA_000367145.1	1317064	Oomycota	pAgo__pAgo_LongA	mandatory	1130	6.6e-12	45.1	0.642	0.431	527	1013	Phytophthora parasitica P10297
GCA_000367145.1_pAgo_4	ETP43875.1	GCA_000367145.1	1317064	Oomycota	pAgo__pAgo_LongA	mandatory	1254	8.2e-19	68	0.728	0.454	619	1187	Phytophthora parasitica P10297
GCA_000367145.1_pAgo_2	ETP43905.1	GCA_000367145.1	1317064	Oomycota	pAgo__pAgo_LongA	mandatory	1274	2.8e-15	56.3	0.691	0.41	686	1207	Phytophthora parasitica P10297
GCA_000367145.1_pAgo_3	ETP43861.1	GCA_000367145.1	1317064	Oomycota	pAgo__pAgo_LongA	mandatory	313	1.5e-12	47.3	0.351	0.875	7	280	Phytophthora parasitica P10297
GCA_010015445.1_Thoeris_I_1	KAF1393821.1	GCA_010015445.1	8168	Chordata	Thoeris__ThsB_Global	mandatory	299	0.0005	20.4	0.632	0.445	102	234	Perca fluviatilis
GCA_010015445.1_Thoeris_I_1	KAF1393819.1	GCA_010015445.1	8168	Chordata	Thoeris_I__ThsA_new_grand	mandatory	356	5.7e-12	45.4	0.565	0.809	39	326	Perca fluviatilis
GCA_010015445.1_Lamassu-Fam_1	KAF1393340.1	GCA_010015445.1	8168	Chordata	Lamassu-Fam__LmuA_effector_Cap4_nuclease_II	mandatory	264	7e-05	22.5	0.36	0.652	62	233	Perca fluviatilis
GCA_010015445.1_pAgo_5	KAF1381483.1	GCA_010015445.1	8168	Chordata	pAgo__pAgo_LongA	mandatory	872	1.8e-19	70.2	0.73	0.64	271	828	Perca fluviatilis
GCA_010015445.1_pAgo_3	KAF1388940.1	GCA_010015445.1	8168	Chordata	pAgo__pAgo_LongA	mandatory	1052	4.3e-29	101.7	0.786	0.573	450	1052	Perca fluviatilis
GCA_010015445.1_Dynamins_1	KAF1373429.1	GCA_010015445.1	8168	Chordata	Dynamins__LeoBC	mandatory	398	3.8e-08	33.2	0.125	0.198	26	104	Perca fluviatilis
GCA_010015445.1_pAgo_6	KAF1381834.1	GCA_010015445.1	8168	Chordata	pAgo__pAgo_LongA	mandatory	889	1.1e-16	61	0.725	0.67	247	842	Perca fluviatilis
GCA_010015445.1_pAgo_2	KAF1388695.1	GCA_010015445.1	8168	Chordata	pAgo__pAgo_LongA	mandatory	856	2.2e-39	135.7	0.876	0.777	192	856	Perca fluviatilis
GCA_010015445.1_Lamassu-Fam_1	KAF1393335.1	GCA_010015445.1	8168	Chordata	Lamassu-Fam__LmuB_SMC_Cap4_nuclease_II	mandatory	1033	1.5e-07	31.3	0.504	0.413	351	777	Perca fluviatilis
GCA_010015445.1_pAgo_7	KAF1381879.1	GCA_010015445.1	8168	Chordata	pAgo__pAgo_LongA	mandatory	865	1.1e-16	61	0.598	0.558	222	704	Perca fluviatilis
GCA_010015445.1_pAgo_4	KAF1388257.1	GCA_010015445.1	8168	Chordata	pAgo__pAgo_LongA	mandatory	356	5e-13	48.9	0.398	0.854	11	314	Perca fluviatilis
GCA_010015445.1_pAgo_4	KAF1388255.1	GCA_010015445.1	8168	Chordata	pAgo__pAgo_LongA	mandatory	858	6e-22	78.4	0.761	0.699	214	813	Perca fluviatilis
GCA_010015445.1_Viperin_2	KAF1374816.1	GCA_010015445.1	8168	Chordata	Viperin__pVip	mandatory	702	4.1e-71	239.8	0.933	0.409	58	344	Perca fluviatilis
GCA_010015445.1_Dynamins_1	KAF1373432.1	GCA_010015445.1	8168	Chordata	Dynamins__LeoBC	mandatory	398	5.6e-08	32.6	0.155	0.246	7	104	Perca fluviatilis
GCA_010015445.1_Dynamins_1	KAF1373431.1	GCA_010015445.1	8168	Chordata	Dynamins__LeoA	mandatory	244	0.00012	21.5	0.114	0.283	38	106	Perca fluviatilis
GCA_013397155.1_AbiZ_1	NXI10526.1	GCA_013397155.1	175120	Chordata	AbiZ__AbiZ	mandatory	274	5.4e-05	22.2	0.225	0.423	153	268	Irena cyanogastra
GCA_013397155.1_Lamassu-Fam_2	NXI07464.1	GCA_013397155.1	175120	Chordata	Lamassu-Fam__LmuA_effector_Cap4_nuclease_II	mandatory	350	1e-13	50.7	0.376	0.497	142	315	Irena cyanogastra
GCA_013397155.1_pAgo_3	NXI19247.1	GCA_013397155.1	175120	Chordata	pAgo__pAgo_LongA	mandatory	782	1.2e-21	76.7	0.73	0.711	182	737	Irena cyanogastra
GCA_013397155.1_Thoeris_I_1	NXI19261.1	GCA_013397155.1	175120	Chordata	Thoeris__ThsB_Global	mandatory	218	7.3e-07	28.9	0.736	0.633	72	209	Irena cyanogastra
GCA_013397155.1_pAgo_3	NXI19253.1	GCA_013397155.1	175120	Chordata	pAgo__pAgo_LongA	mandatory	658	1.2e-18	66.7	0.725	0.866	42	611	Irena cyanogastra
GCA_013397155.1_pAgo_2	NXI13658.1	GCA_013397155.1	175120	Chordata	pAgo__pAgo_LongA	mandatory	833	4.2e-29	101.3	0.788	0.717	237	833	Irena cyanogastra
GCA_013397155.1_Viperin_3	NXI10653.1	GCA_013397155.1	175120	Chordata	Viperin__pVip	mandatory	352	2.2e-71	240	0.916	0.804	64	346	Irena cyanogastra
GCA_013397155.1_Lamassu-Fam_2	NXI07465.1	GCA_013397155.1	175120	Chordata	Lamassu-Fam__LmuB_SMC_Cap4_nuclease_II	mandatory	1235	4.5e-08	32.2	0.506	0.252	874	1184	Irena cyanogastra
GCA_013397155.1_pAgo_1	NXI13625.1	GCA_013397155.1	175120	Chordata	pAgo__pAgo_LongA	mandatory	641	4.2e-22	78.2	0.731	0.869	42	598	Irena cyanogastra
GCA_013397155.1_Thoeris_I_1	NXI19272.1	GCA_013397155.1	175120	Chordata	Thoeris_I__ThsA_new_grand	mandatory	343	5.6e-13	47.9	0.556	0.828	36	319	Irena cyanogastra
GCA_021223945.1_pAgo_5	KAH8377461.1	GCA_021223945.1	30044	Arthropoda	pAgo__pAgo_LongA	mandatory	790	2.9e-38	131.3	0.837	0.805	140	775	Drosophila rubida
GCA_021223945.1_pAgo_2	KAH8384719.1	GCA_021223945.1	30044	Arthropoda	pAgo__pAgo_LongA	mandatory	988	8.6e-22	76.9	0.73	0.581	371	944	Drosophila rubida
GCA_021223945.1_Dynamins_1	KAH8358419.1	GCA_021223945.1	30044	Arthropoda	Dynamins__LeoA	mandatory	686	2.6e-06	26.1	0.293	0.232	137	295	Drosophila rubida
GCA_021223945.1_pAgo_4	KAH8377177.1	GCA_021223945.1	30044	Arthropoda	pAgo__pAgo_LongA	mandatory	893	9.5e-39	132.9	0.82	0.691	265	881	Drosophila rubida
GCA_021223945.1_pAgo_6	KAH8376719.1	GCA_021223945.1	30044	Arthropoda	pAgo__pAgo_LongA	mandatory	770	1.3e-33	116	0.827	0.817	138	766	Drosophila rubida
GCA_021223945.1_Dynamins_1	KAH8358425.1	GCA_021223945.1	30044	Arthropoda	Dynamins__LeoB	mandatory	835	0.00065	17.9	0.317	0.213	435	612	Drosophila rubida
GCA_021223945.1_pAgo_3	KAH8370160.1	GCA_021223945.1	30044	Arthropoda	pAgo__pAgo_LongA	mandatory	1114	1.4e-27	96	0.598	0.406	631	1082	Drosophila rubida
GCA_900576705.1_Lamassu-Fam_1	VDD85838.1	GCA_900576705.1	51028	Nematoda	Lamassu-Fam__LmuA_effector_Cap4_nuclease_II	mandatory	280	0.00015	20.4	0.162	0.189	41	93	Enterobius vermicularis
GCA_900576705.1_pAgo_1	VDD85869.1	GCA_900576705.1	51028	Nematoda	pAgo__pAgo_LongA	mandatory	1011	6.1e-30	103.9	0.761	0.587	373	965	Enterobius vermicularis
GCA_900576705.1_pAgo_2	VDD86204.1	GCA_900576705.1	51028	Nematoda	pAgo__pAgo_LongA	mandatory	432	1.2e-16	59.6	0.29	0.549	28	264	Enterobius vermicularis
GCA_900576705.1_Lamassu-Fam_1	VDD85834.1	GCA_900576705.1	51028	Nematoda	Lamassu-Fam__LmuB_SMC_Cap4_nuclease_II	mandatory	741	2.8e-05	22.8	0.247	0.201	141	289	Enterobius vermicularis
GCA_900576705.1_Mokosh_TypeI_1	VDD87575.1	GCA_900576705.1	51028	Nematoda	Mokosh_TypeI__MkoA	mandatory	236	8.7e-15	53.4	0.129	0.534	19	144	Enterobius vermicularis
GCA_900576705.1_Mokosh_TypeI_1	VDD87580.1	GCA_900576705.1	51028	Nematoda	Mokosh_TypeI__MkoB	mandatory	407	6.4e-05	21.7	0.17	0.305	245	368	Enterobius vermicularis
GCA_900576705.1_pAgo_3	VDD93716.1	GCA_900576705.1	51028	Nematoda	pAgo__pAgo_LongA	mandatory	896	3.2e-11	42	0.731	0.632	297	862	Enterobius vermicularis
GCA_018857285.1_Dynamins_1	KAG6861020.1	GCA_018857285.1	2053460	Basidiomycota	Dynamins__LeoA	mandatory	310	2.7e-06	26.4	0.107	0.213	31	96	Termitomyces sp. Mi166#008
GCA_018857285.1_Dynamins_1	KAG6861021.1	GCA_018857285.1	2053460	Basidiomycota	Dynamins__LeoBC	mandatory	271	0.00019	20.4	0.111	0.273	39	112	Termitomyces sp. Mi166#008
GCA_018857285.1_pAgo_2	KAG6874292.1	GCA_018857285.1	2053460	Basidiomycota	pAgo__pAgo_LongA	mandatory	519	2.1e-14	52.9	0.247	0.349	251	431	Termitomyces sp. Mi166#008
GCA_018804465.1_pAgo_7	KAG6748707.1	GCA_018804465.1	118781	Streptophyta	pAgo__pAgo_LongA	mandatory	931	5.3e-12	46.8	0.795	0.694	245	890	Populus tomentosa
GCA_018804465.1_pAgo_10	KAG6789124.1	GCA_018804465.1	118781	Streptophyta	pAgo__pAgo_LongA	mandatory	964	1.5e-10	41.7	0.295	0.261	580	831	Populus tomentosa
GCA_018804465.1_pAgo_9	KAG6792582.1	GCA_018804465.1	118781	Streptophyta	pAgo__pAgo_LongA	mandatory	946	1.5e-11	45.3	0.53	0.464	256	694	Populus tomentosa
GCA_018804465.1_pAgo_5	KAG6753362.1	GCA_018804465.1	118781	Streptophyta	pAgo__pAgo_LongA	mandatory	1175	2.6e-11	44.5	0.777	0.511	523	1123	Populus tomentosa
GCA_018804465.1_pAgo_8	KAG6792537.1	GCA_018804465.1	118781	Streptophyta	pAgo__pAgo_LongA	mandatory	964	2.3e-10	41.1	0.287	0.255	586	831	Populus tomentosa
GCA_018804465.1_pAgo_6	KAG6750107.1	GCA_018804465.1	118781	Streptophyta	pAgo__pAgo_LongA	mandatory	1023	1e-10	42.6	0.649	0.507	245	763	Populus tomentosa
GCA_018804465.1_pAgo_4	KAG6758026.1	GCA_018804465.1	118781	Streptophyta	pAgo__pAgo_LongA	mandatory	1030	8.4e-14	52.8	0.678	0.514	459	987	Populus tomentosa
GCA_018804465.1_Tiamat_1	KAG6793248.1	GCA_018804465.1	118781	Streptophyta	Tiamat__TmtA	mandatory	4445	6.2e-127	426.9	0.989	0.345	2891	4425	Populus tomentosa
GCA_018804465.1_pAgo_12	KAG6771813.1	GCA_018804465.1	118781	Streptophyta	pAgo__pAgo_LongA	mandatory	970	1.4e-12	48.4	0.288	0.236	573	801	Populus tomentosa
GCA_018804465.1_pAgo_13	KAG6769728.1	GCA_018804465.1	118781	Streptophyta	pAgo__pAgo_LongA	mandatory	943	1e-12	48.8	0.287	0.242	545	772	Populus tomentosa
GCA_018804465.1_Tiamat_2	KAG6789874.1	GCA_018804465.1	118781	Streptophyta	Tiamat__TmtA	mandatory	2725	4.5e-127	427.4	0.989	0.563	1171	2705	Populus tomentosa
GCA_018804465.1_pAgo_3	KAG6759916.1	GCA_018804465.1	118781	Streptophyta	pAgo__pAgo_LongA	mandatory	1028	2.7e-14	54.4	0.701	0.535	435	984	Populus tomentosa
GCA_018804465.1_pAgo_11	KAG6789169.1	GCA_018804465.1	118781	Streptophyta	pAgo__pAgo_LongA	mandatory	959	4.3e-11	43.8	0.529	0.457	269	706	Populus tomentosa
GCA_004354835.1_Thoeris_I_1	TDH15068.1	GCA_004354835.1	8167	Chordata	Thoeris__ThsB_Global	mandatory	277	0.0003	20.9	0.632	0.48	80	212	Perca flavescens
GCA_004354835.1_Thoeris_I_1	TDH15069.1	GCA_004354835.1	8167	Chordata	Thoeris_I__ThsA_new_grand	mandatory	374	5e-12	45.4	0.569	0.775	39	328	Perca flavescens
GCA_004354835.1_Lamassu-Fam_4	TDH10654.1	GCA_004354835.1	8167	Chordata	Lamassu-Fam__LmuA_effector_Cap4_nuclease_II	mandatory	266	0.00024	20.6	0.167	0.282	58	132	Perca flavescens
GCA_004354835.1_pAgo_2	TDH12488.1	GCA_004354835.1	8167	Chordata	pAgo__pAgo_LongA	mandatory	1052	3.4e-29	101.9	0.786	0.573	450	1052	Perca flavescens
GCA_004354835.1_Lamassu-Fam_2	TDH17512.1	GCA_004354835.1	8167	Chordata	Lamassu-Fam__LmuB_SMC_Cap4_nuclease_II	mandatory	435	2.3e-05	23.9	0.363	0.584	143	396	Perca flavescens
GCA_004354835.1_pAgo_3	TDH12570.1	GCA_004354835.1	8167	Chordata	pAgo__pAgo_LongA	mandatory	856	1.8e-39	135.8	0.876	0.777	192	856	Perca flavescens
GCA_004354835.1_Lamassu-Fam_4	TDH10652.1	GCA_004354835.1	8167	Chordata	Lamassu-Fam__LmuB_SMC_Cap4_nuclease_II	mandatory	897	8.6e-05	22	0.316	0.284	88	342	Perca flavescens
GCA_004354835.1_Lamassu-Fam_2	TDH17520.1	GCA_004354835.1	8167	Chordata	Lamassu-Fam__LmuA_effector_Cap4_nuclease_II	mandatory	264	0.00016	21.2	0.36	0.652	62	233	Perca flavescens
GCA_004354835.1_Lamassu-Fam_2	TDH17510.1	GCA_004354835.1	8167	Chordata	Lamassu-Fam__LmuB_SMC_Cap4_nuclease_II	mandatory	1160	1.7e-08	34.2	0.493	0.419	452	937	Perca flavescens
GCA_004354835.1_Tiamat_1	TDG98346.1	GCA_004354835.1	8167	Chordata	Tiamat__TmtA	mandatory	2980	2.4e-123	413.6	0.679	0.312	1265	2193	Perca flavescens
GCA_004354835.1_pAgo_4	TDH11430.1	GCA_004354835.1	8167	Chordata	pAgo__pAgo_LongA	mandatory	839	3.6e-20	72.4	0.762	0.725	189	796	Perca flavescens
GCA_004354835.1_pAgo_7	TDH04156.1	GCA_004354835.1	8167	Chordata	pAgo__pAgo_LongA	mandatory	872	1.7e-19	70.2	0.73	0.64	271	828	Perca flavescens
GCA_004354835.1_pAgo_6	TDH03900.1	GCA_004354835.1	8167	Chordata	pAgo__pAgo_LongA	mandatory	889	9.7e-17	61	0.725	0.67	247	842	Perca flavescens
GCA_004354835.1_pAgo_4	TDH11431.1	GCA_004354835.1	8167	Chordata	pAgo__pAgo_LongA	mandatory	858	5.4e-22	78.4	0.761	0.699	214	813	Perca flavescens
GCA_004354835.1_AbiC_1	TDG96686.1	GCA_004354835.1	8167	Chordata	AbiC__AbiC	mandatory	222	0.00037	20	0.255	0.432	110	205	Perca flavescens
GCA_004354835.1_Viperin_5	TDG98910.1	GCA_004354835.1	8167	Chordata	Viperin__pVip	mandatory	698	3.5e-71	239.9	0.933	0.411	58	344	Perca flavescens
GCA_004354835.1_pAgo_5	TDH03866.1	GCA_004354835.1	8167	Chordata	pAgo__pAgo_LongA	mandatory	882	3.1e-20	72.6	0.762	0.702	221	839	Perca flavescens
GCA_004354835.1_Lamassu-Fam_3	TDH14786.1	GCA_004354835.1	8167	Chordata	Lamassu-Fam__LmuA_effector_Cap4_nuclease_II	mandatory	512	4e-07	29.8	0.353	0.35	301	479	Perca flavescens
GCA_004354835.1_Lamassu-Fam_3	TDH14771.1	GCA_004354835.1	8167	Chordata	Lamassu-Fam__LmuB_SMC_Cap4_nuclease_II	mandatory	461	0.00014	21.3	0.29	0.447	43	248	Perca flavescens
GCA_905250015.1_Tiamat_12	CAF1521088.1	GCA_905250015.1	433720	Rotifera	Tiamat__TmtA	mandatory	2901	1.5e-94	319.8	0.656	0.333	1258	2222	Adineta steineri
GCA_905250015.1_Tiamat_10	CAF1283014.1	GCA_905250015.1	433720	Rotifera	Tiamat__TmtA	mandatory	1930	1.2e-101	343.3	0.677	0.447	504	1365	Adineta steineri
GCA_905250015.1_pAgo_20	CAF0964003.1	GCA_905250015.1	433720	Rotifera	pAgo__pAgo_LongA	mandatory	904	8.1e-24	86.1	0.765	0.668	258	861	Adineta steineri
GCA_905250015.1_Viperin_7	CAF1322384.1	GCA_905250015.1	433720	Rotifera	Viperin__pVip	mandatory	325	5.1e-75	254.1	0.93	0.886	32	319	Adineta steineri
GCA_905250015.1_Tiamat_9	CAF1197482.1	GCA_905250015.1	433720	Rotifera	Tiamat__TmtA	mandatory	2417	2.5e-101	342.3	0.677	0.357	943	1804	Adineta steineri
GCA_905250015.1_pAgo_32	CAF1318419.1	GCA_905250015.1	433720	Rotifera	pAgo__pAgo_LongA	mandatory	939	1.1e-22	82.4	0.62	0.515	414	897	Adineta steineri
GCA_905250015.1_Lamassu-Fam_4	CAF1316362.1	GCA_905250015.1	433720	Rotifera	Lamassu-Fam__LmuB_SMC_Cap4_nuclease_II	mandatory	2227	3.5e-06	27.2	0.259	0.113	1430	1680	Adineta steineri
GCA_905250015.1_pAgo_40	CAF1629382.1	GCA_905250015.1	433720	Rotifera	pAgo__pAgo_LongA	mandatory	223	1.8e-12	48.5	0.238	0.839	36	222	Adineta steineri
GCA_905250015.1_Tiamat_5	CAF0882929.1	GCA_905250015.1	433720	Rotifera	Tiamat__TmtA	mandatory	2696	1.2e-120	406.3	0.973	0.602	1058	2680	Adineta steineri
GCA_905250015.1_Lamassu-Fam_4	CAF1316383.1	GCA_905250015.1	433720	Rotifera	Lamassu-Fam__LmuA_effector_Cap4_nuclease_II	mandatory	390	2.6e-07	32	0.351	0.438	189	359	Adineta steineri
GCA_905250015.1_Lamassu-Fam_2	CAF0878012.1	GCA_905250015.1	433720	Rotifera	Lamassu-Fam__LmuA_effector_Cap4_nuclease_II	mandatory	400	2.4e-06	28.8	0.336	0.425	203	372	Adineta steineri
GCA_905250015.1_Lamassu-Fam_1	CAF0779463.1	GCA_905250015.1	433720	Rotifera	Lamassu-Fam__LmuB_SMC_Cap4_nuclease_II	mandatory	271	1.5e-07	31.8	0.233	0.919	23	271	Adineta steineri
GCA_905250015.1_pAgo_37	CAF1553868.1	GCA_905250015.1	433720	Rotifera	pAgo__pAgo_LongA	mandatory	972	2.5e-21	77.8	0.63	0.505	436	926	Adineta steineri
GCA_905250015.1_pAgo_38	CAF1586104.1	GCA_905250015.1	433720	Rotifera	pAgo__pAgo_LongA	mandatory	965	5.6e-22	80	0.723	0.58	354	913	Adineta steineri
GCA_905250015.1_Lamassu-Fam_5	CAF1401260.1	GCA_905250015.1	433720	Rotifera	Lamassu-Fam__LmuB_SMC_Cap4_nuclease_II	mandatory	2180	3.6e-05	24.9	0.527	0.156	1804	2142	Adineta steineri
GCA_905250015.1_Lamassu-Fam_2	CAF0878034.1	GCA_905250015.1	433720	Rotifera	Lamassu-Fam__LmuB_SMC_Cap4_nuclease_II	mandatory	271	1.5e-07	31.8	0.233	0.919	23	271	Adineta steineri
GCA_905250015.1_pAgo_42	CAF1653446.1	GCA_905250015.1	433720	Rotifera	pAgo__pAgo_LongA	mandatory	761	2.6e-41	143.6	0.86	0.857	94	745	Adineta steineri
GCA_905250015.1_Lamassu-Fam_6	CAF1645818.1	GCA_905250015.1	433720	Rotifera	Lamassu-Fam__LmuA_effector_Cap4_nuclease_II	mandatory	282	6.2e-05	24.2	0.158	0.255	119	190	Adineta steineri
GCA_905250015.1_pAgo_31	CAF1302297.1	GCA_905250015.1	433720	Rotifera	pAgo__pAgo_LongA	mandatory	995	2e-18	68.2	0.77	0.644	309	949	Adineta steineri
GCA_905250015.1_Lamassu-Fam_5	CAF1401179.1	GCA_905250015.1	433720	Rotifera	Lamassu-Fam__LmuA_effector_Cap4_nuclease_II	mandatory	328	2.4e-05	25.5	0.365	0.558	69	251	Adineta steineri
GCA_905250015.1_Dynamins_4	CAF1649072.1	GCA_905250015.1	433720	Rotifera	Dynamins__LeoA	mandatory	301	6.6e-07	30.5	0.275	0.555	9	175	Adineta steineri
GCA_905250015.1_Lamassu-Fam_3	CAF1260435.1	GCA_905250015.1	433720	Rotifera	Lamassu-Fam__LmuB_SMC_Cap4_nuclease_II	mandatory	2227	7.8e-06	26.1	0.259	0.113	1430	1680	Adineta steineri
GCA_905250015.1_pAgo_24	CAF1131448.1	GCA_905250015.1	433720	Rotifera	pAgo__pAgo_LongA	mandatory	902	8.2e-36	125.4	0.805	0.682	274	888	Adineta steineri
GCA_905250015.1_Tiamat_6	CAF0886414.1	GCA_905250015.1	433720	Rotifera	Tiamat__TmtA	mandatory	2695	1.3e-117	396.2	0.973	0.602	1058	2679	Adineta steineri
GCA_905250015.1_pAgo_39	CAF1612352.1	GCA_905250015.1	433720	Rotifera	pAgo__pAgo_LongA	mandatory	912	1.5e-24	88.4	0.739	0.629	296	869	Adineta steineri
GCA_905250015.1_pAgo_25	CAF1133509.1	GCA_905250015.1	433720	Rotifera	pAgo__pAgo_LongA	mandatory	902	8.2e-36	125.4	0.805	0.682	274	888	Adineta steineri
GCA_905250015.1_Lamassu-Fam_1	CAF0779448.1	GCA_905250015.1	433720	Rotifera	Lamassu-Fam__LmuA_effector_Cap4_nuclease_II	mandatory	363	1.4e-06	29.6	0.336	0.468	166	335	Adineta steineri
GCA_905250015.1_Viperin_8	CAF1324834.1	GCA_905250015.1	433720	Rotifera	Viperin__pVip	mandatory	325	5.1e-75	254.1	0.93	0.886	32	319	Adineta steineri
GCA_905250015.1_pAgo_44	CAF1661914.1	GCA_905250015.1	433720	Rotifera	pAgo__pAgo_LongA	mandatory	871	1.5e-13	52.1	0.945	0.883	54	822	Adineta steineri
GCA_905250015.1_pAgo_21	CAF1007306.1	GCA_905250015.1	433720	Rotifera	pAgo__pAgo_LongA	mandatory	967	8.2e-22	79.4	0.723	0.579	356	915	Adineta steineri
GCA_905250015.1_pAgo_19	CAF0936498.1	GCA_905250015.1	433720	Rotifera	pAgo__pAgo_LongA	mandatory	963	1.1e-21	79	0.705	0.569	362	909	Adineta steineri
GCA_905250015.1_Dynamins_2	CAF1447533.1	GCA_905250015.1	433720	Rotifera	Dynamins__LeoA	mandatory	301	6.6e-07	30.5	0.275	0.555	9	175	Adineta steineri
GCA_905250015.1_Dynamins_2	CAF1447521.1	GCA_905250015.1	433720	Rotifera	Dynamins__LeoBC	mandatory	273	1.8e-05	25.8	0.14	0.326	11	99	Adineta steineri
GCA_905250015.1_Lamassu-Fam_6	CAF1645829.1	GCA_905250015.1	433720	Rotifera	Lamassu-Fam__LmuB_SMC_Cap4_nuclease_II	mandatory	990	0.0001	22.5	0.256	0.282	200	478	Adineta steineri
GCA_905250015.1_pAgo_43	CAF1653481.1	GCA_905250015.1	433720	Rotifera	pAgo__pAgo_LongA	mandatory	761	2.6e-41	143.6	0.86	0.857	94	745	Adineta steineri
GCA_905250015.1_Dynamins_4	CAF1649081.1	GCA_905250015.1	433720	Rotifera	Dynamins__LeoA	mandatory	301	6.6e-07	30.5	0.275	0.555	9	175	Adineta steineri
GCA_905250015.1_pAgo_33	CAF1377380.1	GCA_905250015.1	433720	Rotifera	pAgo__pAgo_LongA	mandatory	972	3.9e-21	77.2	0.63	0.505	436	926	Adineta steineri
GCA_905250015.1_pAgo_17	CAF0895431.1	GCA_905250015.1	433720	Rotifera	pAgo__pAgo_LongA	mandatory	903	8.1e-24	86.1	0.765	0.669	257	860	Adineta steineri
GCA_905250015.1_pAgo_28	CAF1231808.1	GCA_905250015.1	433720	Rotifera	pAgo__pAgo_LongA	mandatory	1006	1.5e-14	55.1	0.418	0.346	608	955	Adineta steineri
GCA_905250015.1_pAgo_23	CAF1105333.1	GCA_905250015.1	433720	Rotifera	pAgo__pAgo_LongA	mandatory	843	4e-35	123.4	0.977	0.879	103	843	Adineta steineri
GCA_905250015.1_pAgo_41	CAF1646686.1	GCA_905250015.1	433720	Rotifera	pAgo__pAgo_LongA	mandatory	958	6e-19	70	0.683	0.557	373	906	Adineta steineri
GCA_905250015.1_pAgo_29	CAF1248485.1	GCA_905250015.1	433720	Rotifera	pAgo__pAgo_LongA	mandatory	912	1.5e-24	88.4	0.739	0.629	296	869	Adineta steineri
GCA_905250015.1_Dynamins_4	CAF1649078.1	GCA_905250015.1	433720	Rotifera	Dynamins__LeoBC	mandatory	273	1.8e-05	25.8	0.14	0.326	11	99	Adineta steineri
GCA_905250015.1_pAgo_18	CAF0922406.1	GCA_905250015.1	433720	Rotifera	pAgo__pAgo_LongA	mandatory	963	1.1e-21	79	0.705	0.569	362	909	Adineta steineri
GCA_905250015.1_Lamassu-Fam_3	CAF1260471.1	GCA_905250015.1	433720	Rotifera	Lamassu-Fam__LmuA_effector_Cap4_nuclease_II	mandatory	390	5.4e-07	30.9	0.351	0.438	189	359	Adineta steineri
GCA_905250015.1_pAgo_34	CAF1411621.1	GCA_905250015.1	433720	Rotifera	pAgo__pAgo_LongA	mandatory	1029	7.6e-16	59.4	0.42	0.341	628	978	Adineta steineri
GCA_905250015.1_Dynamins_4	CAF1649069.1	GCA_905250015.1	433720	Rotifera	Dynamins__LeoBC	mandatory	273	1.8e-05	25.8	0.14	0.326	11	99	Adineta steineri
GCA_905250015.1_pAgo_16	CAF0886189.1	GCA_905250015.1	433720	Rotifera	pAgo__pAgo_LongA	mandatory	901	2.2e-36	127.6	0.978	0.821	161	900	Adineta steineri
GCA_905250015.1_pAgo_34	CAF1411604.1	GCA_905250015.1	433720	Rotifera	pAgo__pAgo_LongA	mandatory	1614	4e-14	53.7	0.416	0.215	609	955	Adineta steineri
GCA_905250015.1_pAgo_27	CAF1230354.1	GCA_905250015.1	433720	Rotifera	pAgo__pAgo_LongA	mandatory	995	1.1e-18	69.1	0.802	0.674	280	950	Adineta steineri
GCA_905250015.1_pAgo_22	CAF1101427.1	GCA_905250015.1	433720	Rotifera	pAgo__pAgo_LongA	mandatory	843	3.2e-35	123.7	0.977	0.879	103	843	Adineta steineri
GCA_905250015.1_pAgo_35	CAF1485210.1	GCA_905250015.1	433720	Rotifera	pAgo__pAgo_LongA	mandatory	871	1e-13	52.6	0.945	0.883	54	822	Adineta steineri
GCA_905250015.1_pAgo_15	CAF0882717.1	GCA_905250015.1	433720	Rotifera	pAgo__pAgo_LongA	mandatory	901	2.2e-36	127.6	0.978	0.821	161	900	Adineta steineri
GCA_905250015.1_Tiamat_13	CAF1547152.1	GCA_905250015.1	433720	Rotifera	Tiamat__TmtA	mandatory	2629	2.6e-95	322.3	0.656	0.367	986	1950	Adineta steineri
GCA_905250015.1_pAgo_26	CAF1163295.1	GCA_905250015.1	433720	Rotifera	pAgo__pAgo_LongA	mandatory	466	2.2e-13	51.5	0.421	0.715	106	438	Adineta steineri
GCA_905250015.1_pAgo_30	CAF1299247.1	GCA_905250015.1	433720	Rotifera	pAgo__pAgo_LongA	mandatory	912	1.5e-24	88.4	0.739	0.629	296	869	Adineta steineri
GCA_905250015.1_pAgo_36	CAF1538941.1	GCA_905250015.1	433720	Rotifera	pAgo__pAgo_LongA	mandatory	962	1e-20	75.8	0.679	0.545	386	909	Adineta steineri
GCA_905250015.1_pAgo_28	CAF1231788.1	GCA_905250015.1	433720	Rotifera	pAgo__pAgo_LongA	mandatory	1046	1.8e-17	64.7	0.484	0.378	601	995	Adineta steineri
GCA_015679645.1_pAgo_2	KAF9391874.1	GCA_015679645.1	78898	Mucoromycota	pAgo__pAgo_LongA	mandatory	890	1e-17	63.5	0.637	0.551	363	852	Podila verticillata
GCA_015679645.1_pAgo_4	KAF9387341.1	GCA_015679645.1	78898	Mucoromycota	pAgo__pAgo_LongA	mandatory	850	8.9e-22	76.9	0.709	0.649	258	809	Podila verticillata
GCA_015679645.1_pAgo_3	KAF9389768.1	GCA_015679645.1	78898	Mucoromycota	pAgo__pAgo_LongA	mandatory	703	2.6e-11	42.2	0.292	0.321	469	694	Podila verticillata
GCA_015679645.1_pAgo_5	KAF9379014.1	GCA_015679645.1	78898	Mucoromycota	pAgo__pAgo_LongA	mandatory	854	3.9e-11	41.7	0.497	0.437	446	818	Podila verticillata
GCA_015679645.1_pAgo_1	KAF9392343.1	GCA_015679645.1	78898	Mucoromycota	pAgo__pAgo_LongA	mandatory	842	1.5e-17	62.9	0.661	0.629	196	725	Podila verticillata
GCA_013400295.1_Thoeris_I_1	NXX02267.1	GCA_013400295.1	243888	Chordata	Thoeris__ThsB_Global	mandatory	218	1.7e-06	27.7	0.648	0.546	69	187	Larus smithsonianus
GCA_013400295.1_pAgo_2	NXX05682.1	GCA_013400295.1	243888	Chordata	pAgo__pAgo_LongA	mandatory	641	4.1e-22	78.2	0.731	0.869	42	598	Larus smithsonianus
GCA_013400295.1_pAgo_3	NXX07098.1	GCA_013400295.1	243888	Chordata	pAgo__pAgo_LongA	mandatory	852	1.2e-21	76.6	0.73	0.649	256	808	Larus smithsonianus
GCA_013400295.1_Dynamins_1	NXW99851.1	GCA_013400295.1	243888	Chordata	Dynamins__LeoB	mandatory	250	0.00046	18.6	0.222	0.508	89	215	Larus smithsonianus
GCA_013400295.1_Dynamins_1	NXW99853.1	GCA_013400295.1	243888	Chordata	Dynamins__LeoA	mandatory	354	6.1e-05	21.8	0.263	0.427	33	183	Larus smithsonianus
GCA_013400295.1_pAgo_2	NXX05684.1	GCA_013400295.1	243888	Chordata	pAgo__pAgo_LongA	mandatory	782	1.2e-21	76.7	0.73	0.711	182	737	Larus smithsonianus
GCA_013400295.1_pAgo_2	NXX05681.1	GCA_013400295.1	243888	Chordata	pAgo__pAgo_LongA	mandatory	653	3.6e-19	68.4	0.725	0.865	42	606	Larus smithsonianus
GCA_013400295.1_Viperin_1	NXX04257.1	GCA_013400295.1	243888	Chordata	Viperin__pVip	mandatory	358	4.4e-72	242.2	0.916	0.791	70	352	Larus smithsonianus
GCA_013400295.1_Thoeris_I_1	NXX02265.1	GCA_013400295.1	243888	Chordata	Thoeris_I__ThsA_new_grand	mandatory	323	3.5e-13	48.6	0.558	0.882	12	296	Larus smithsonianus
GCA_007821535.1_pAgo_1	TVY37651.1	GCA_007821535.1	215460	Ascomycota	pAgo__pAgo_LongA	mandatory	944	6.2e-12	43.9	0.288	0.24	550	776	Lachnellula occidentalis
GCA_007821535.1_Viperin_1	TVY47045.1	GCA_007821535.1	215460	Ascomycota	Viperin__pVip	mandatory	347	1.3e-76	256.4	0.926	0.833	42	330	Lachnellula occidentalis
GCA_020169535.1_pAgo_5	KAH0749859.1	GCA_020169535.1	4113	Streptophyta	pAgo__pAgo_LongA	mandatory	913	5.2e-18	66.1	0.787	0.681	251	872	Solanum tuberosum
GCA_020169535.1_pAgo_2	KAH0780765.1	GCA_020169535.1	4113	Streptophyta	pAgo__pAgo_LongA	mandatory	909	4.7e-20	72.8	0.786	0.682	248	867	Solanum tuberosum
GCA_020169535.1_pAgo_4	KAH0770211.1	GCA_020169535.1	4113	Streptophyta	pAgo__pAgo_LongA	mandatory	800	1.3e-11	44.6	0.608	0.598	198	675	Solanum tuberosum
GCA_020169535.1_pAgo_3	KAH0780993.1	GCA_020169535.1	4113	Streptophyta	pAgo__pAgo_LongA	mandatory	1002	2.6e-13	50.5	0.728	0.567	393	960	Solanum tuberosum
GCA_020169535.1_pAgo_7	KAH0744525.1	GCA_020169535.1	4113	Streptophyta	pAgo__pAgo_LongA	mandatory	881	1.3e-18	68.1	0.775	0.697	231	844	Solanum tuberosum
GCA_020169535.1_pAgo_6	KAH0744795.1	GCA_020169535.1	4113	Streptophyta	pAgo__pAgo_LongA	mandatory	918	3.8e-15	56.6	0.687	0.599	234	783	Solanum tuberosum
GCA_020169535.1_Tiamat_1	KAH0739842.1	GCA_020169535.1	4113	Streptophyta	Tiamat__TmtA	mandatory	2713	1.5e-119	401.9	0.978	0.57	1159	2705	Solanum tuberosum
GCA_013398075.1_pAgo_1	NWX26434.1	GCA_013398075.1	366454	Chordata	pAgo__pAgo_LongA	mandatory	795	4.2e-29	101.3	0.776	0.723	221	795	Notiomystis cincta
GCA_013398075.1_pAgo_2	NWX32215.1	GCA_013398075.1	366454	Chordata	pAgo__pAgo_LongA	mandatory	782	1.1e-21	76.7	0.73	0.711	182	737	Notiomystis cincta
GCA_013398075.1_Thoeris_I_1	NWX30485.1	GCA_013398075.1	366454	Chordata	Thoeris__ThsB_Global	mandatory	222	3.6e-07	29.8	0.741	0.626	76	214	Notiomystis cincta
GCA_013398075.1_pAgo_2	NWX32218.1	GCA_013398075.1	366454	Chordata	pAgo__pAgo_LongA	mandatory	641	4e-22	78.2	0.731	0.869	42	598	Notiomystis cincta
GCA_013398075.1_Viperin_1	NWX36350.1	GCA_013398075.1	366454	Chordata	Viperin__pVip	mandatory	350	8.5e-72	241.2	0.923	0.814	60	344	Notiomystis cincta
GCA_013398075.1_pAgo_2	NWX32219.1	GCA_013398075.1	366454	Chordata	pAgo__pAgo_LongA	mandatory	656	8.6e-18	63.9	0.725	0.866	42	609	Notiomystis cincta
GCA_013398075.1_Thoeris_I_1	NWX30486.1	GCA_013398075.1	366454	Chordata	Thoeris_I__ThsA_new_grand	mandatory	346	5.1e-13	48	0.556	0.821	36	319	Notiomystis cincta
GCA_020570405.1_Viperin_1	KAH4415127.1	GCA_020570405.1	13684	Ascomycota	Viperin__pVip	mandatory	316	1.3e-70	237.7	0.916	0.877	30	306	Parastagonospora nodorum
GCA_020570405.1_pAgo_1	KAH4403204.1	GCA_020570405.1	13684	Ascomycota	pAgo__pAgo_LongA	mandatory	970	2.3e-15	56.2	0.712	0.586	352	919	Parastagonospora nodorum
GCA_000002165.1_Lamassu-Fam_2	EDL04441.1	GCA_000002165.1	10090	Chordata	Lamassu-Fam__LmuA_effector_Cap4_nuclease_II	mandatory	357	1.6e-11	43.5	0.374	0.485	142	314	Mus musculus
GCA_000002165.1_Lamassu-Fam_1	EDL36202.1	GCA_000002165.1	10090	Chordata	Lamassu-Fam__LmuA_effector_Cap4_nuclease_II	mandatory	247	5.2e-05	22.2	0.336	0.656	50	211	Mus musculus
GCA_000002165.1_Dynamins_1	EDL33783.1	GCA_000002165.1	10090	Chordata	Dynamins__LeoA	mandatory	467	7.3e-10	38	0.19	0.233	30	138	Mus musculus
GCA_000002165.1_Lamassu-Fam_1	EDL36214.1	GCA_000002165.1	10090	Chordata	Lamassu-Fam__LmuA_effector_Cap4_nuclease_II	mandatory	261	6.4e-07	28.5	0.336	0.613	50	209	Mus musculus
GCA_000002165.1_pAgo_6	EDL29413.1	GCA_000002165.1	10090	Chordata	pAgo__pAgo_LongA	mandatory	854	4.1e-23	81.5	0.73	0.655	252	810	Mus musculus
GCA_000002165.1_pAgo_5	EDL35904.1	GCA_000002165.1	10090	Chordata	pAgo__pAgo_LongA	mandatory	971	8.2e-24	83.8	0.813	0.637	340	958	Mus musculus
GCA_000002165.1_Lamassu-Fam_1	EDL36196.1	GCA_000002165.1	10090	Chordata	Lamassu-Fam__LmuB_SMC_Cap4_nuclease_II	mandatory	1339	3.8e-05	22.5	0.236	0.124	876	1041	Mus musculus
GCA_000002165.1_Lamassu-Fam_1	EDL36208.1	GCA_000002165.1	10090	Chordata	Lamassu-Fam__LmuA_effector_Cap4_nuclease_II	mandatory	248	2e-07	30.2	0.355	0.702	41	214	Mus musculus
GCA_000002165.1_Lamassu-Fam_1	EDL36220.1	GCA_000002165.1	10090	Chordata	Lamassu-Fam__LmuA_effector_Cap4_nuclease_II	mandatory	246	4.2e-08	32.4	0.336	0.65	50	209	Mus musculus
GCA_000002165.1_pAgo_3	EDL19532.1	GCA_000002165.1	10090	Chordata	pAgo__pAgo_LongA	mandatory	866	1.9e-32	112	0.879	0.77	200	866	Mus musculus
GCA_000002165.1_pAgo_4	EDL25000.1	GCA_000002165.1	10090	Chordata	pAgo__pAgo_LongA	mandatory	799	4.1e-32	110.9	0.992	0.931	56	799	Mus musculus
GCA_000002165.1_Dynamins_1	EDL33780.1	GCA_000002165.1	10090	Chordata	Dynamins__LeoBC	mandatory	444	4.2e-09	35.5	0.105	0.155	80	148	Mus musculus
GCA_000002165.1_Lamassu-Fam_2	EDL04440.1	GCA_000002165.1	10090	Chordata	Lamassu-Fam__LmuB_SMC_Cap4_nuclease_II	mandatory	1248	4.7e-05	21.2	0.442	0.375	26	493	Mus musculus
GCA_000002165.1_Lamassu-Fam_1	EDL36217.1	GCA_000002165.1	10090	Chordata	Lamassu-Fam__LmuA_effector_Cap4_nuclease_II	mandatory	246	1.8e-07	30.3	0.334	0.646	51	209	Mus musculus
GCA_000002165.1_pAgo_2	EDL30284.1	GCA_000002165.1	10090	Chordata	pAgo__pAgo_LongA	mandatory	605	1e-17	63.6	0.673	0.86	39	558	Mus musculus
GCA_000002165.1_Dynamins_1	EDL33782.1	GCA_000002165.1	10090	Chordata	Dynamins__LeoA	mandatory	835	2.5e-07	29.6	0.182	0.126	432	536	Mus musculus
GCA_000002165.1_Dynamins_1	EDL33777.1	GCA_000002165.1	10090	Chordata	Dynamins__LeoA	mandatory	420	2.2e-06	26.5	0.134	0.186	57	134	Mus musculus
GCA_000002165.1_Thoeris_I_1	EDL25379.1	GCA_000002165.1	10090	Chordata	Thoeris__ThsB_Global	mandatory	271	0.00018	21	0.43	0.299	134	214	Mus musculus
GCA_000002165.1_Viperin_3	EDL36972.1	GCA_000002165.1	10090	Chordata	Viperin__pVip	mandatory	365	2.8e-71	239.6	0.923	0.781	75	359	Mus musculus
GCA_000002165.1_Thoeris_I_1	EDL25388.1	GCA_000002165.1	10090	Chordata	Thoeris_I__ThsA_new_grand	mandatory	351	2.2e-13	49.2	0.556	0.809	41	324	Mus musculus
GCA_000002165.1_Lamassu-Fam_1	EDL36205.1	GCA_000002165.1	10090	Chordata	Lamassu-Fam__LmuA_effector_Cap4_nuclease_II	mandatory	248	1.7e-05	23.8	0.344	0.665	49	213	Mus musculus
GCA_012411365.1_pAgo_5	KAF4076540.1	GCA_012411365.1	219545	Chordata	pAgo__pAgo_LongA	mandatory	869	5.6e-21	75.2	0.791	0.703	259	869	Ameiurus melas
GCA_012411365.1_Dynamins_1	KAF4090469.1	GCA_012411365.1	219545	Chordata	Dynamins__LeoBC	mandatory	458	2.3e-09	37.2	0.14	0.194	79	167	Ameiurus melas
GCA_012411365.1_pAgo_3	KAF4080432.1	GCA_012411365.1	219545	Chordata	pAgo__pAgo_LongA	mandatory	867	8.5e-20	71.3	0.761	0.7	218	824	Ameiurus melas
GCA_012411365.1_pAgo_9	KAF4074087.1	GCA_012411365.1	219545	Chordata	pAgo__pAgo_LongA	mandatory	874	6.6e-18	65.1	0.725	0.665	247	827	Ameiurus melas
GCA_012411365.1_Dynamins_1	KAF4090470.1	GCA_012411365.1	219545	Chordata	Dynamins__LeoBC	mandatory	399	2e-09	37.4	0.138	0.221	21	108	Ameiurus melas
GCA_012411365.1_pAgo_6	KAF4076035.1	GCA_012411365.1	219545	Chordata	pAgo__pAgo_LongA	mandatory	867	5.7e-20	71.9	0.761	0.7	218	824	Ameiurus melas
GCA_012411365.1_pAgo_8	KAF4073840.1	GCA_012411365.1	219545	Chordata	pAgo__pAgo_LongA	mandatory	857	3e-20	72.8	0.73	0.655	253	813	Ameiurus melas
GCA_012411365.1_pAgo_7	KAF4074205.1	GCA_012411365.1	219545	Chordata	pAgo__pAgo_LongA	mandatory	1086	4.9e-26	91.9	0.832	0.587	449	1085	Ameiurus melas
GCA_012411365.1_Dynamins_1	KAF4090468.1	GCA_012411365.1	219545	Chordata	Dynamins__LeoA	mandatory	435	1.3e-05	24.8	0.136	0.184	64	143	Ameiurus melas
GCA_012411365.1_pAgo_4	KAF4076547.1	GCA_012411365.1	219545	Chordata	pAgo__pAgo_LongA	mandatory	343	4.3e-17	62.4	0.361	0.752	28	285	Ameiurus melas
GCA_012411365.1_Viperin_1	KAF4083969.1	GCA_012411365.1	219545	Chordata	Viperin__pVip	mandatory	353	1.4e-73	247.9	0.92	0.805	64	347	Ameiurus melas
GCA_012411365.1_pAgo_6	KAF4076034.1	GCA_012411365.1	219545	Chordata	pAgo__pAgo_LongA	mandatory	858	6.8e-22	78.2	0.761	0.699	214	813	Ameiurus melas
GCA_012411365.1_Tiamat_2	KAF4085266.1	GCA_012411365.1	219545	Chordata	Tiamat__TmtA	mandatory	2909	1.6e-148	497.2	0.988	0.58	1215	2900	Ameiurus melas
GCA_900102585.1_pAgo_2	SCZ96987.1	GCA_900102585.1	289078	Basidiomycota	pAgo__pAgo_LongA	mandatory	859	1.9e-11	42.6	0.577	0.508	295	730	Microbotryum saponariae
GCA_900102585.1_pAgo_1	SCZ93674.1	GCA_900102585.1	289078	Basidiomycota	pAgo__pAgo_LongA	mandatory	855	1.2e-11	43.1	0.515	0.439	302	676	Microbotryum saponariae
GCA_905250035.1_pAgo_9	CAF0843896.1	GCA_905250035.1	433720	Rotifera	pAgo__pAgo_LongA	mandatory	963	7.4e-22	79	0.705	0.569	362	909	Adineta steineri
GCA_905250035.1_pAgo_17	CAF1193926.1	GCA_905250035.1	433720	Rotifera	pAgo__pAgo_LongA	mandatory	998	1.3e-17	64.7	0.441	0.355	606	959	Adineta steineri
GCA_905250035.1_pAgo_12	CAF0946655.1	GCA_905250035.1	433720	Rotifera	pAgo__pAgo_LongA	mandatory	981	1.1e-19	71.8	0.47	0.364	582	938	Adineta steineri
GCA_905250035.1_pAgo_16	CAF1185019.1	GCA_905250035.1	433720	Rotifera	pAgo__pAgo_LongA	mandatory	968	3.3e-21	76.9	0.63	0.507	432	922	Adineta steineri
GCA_905250035.1_Tiamat_5	CAF1155170.1	GCA_905250035.1	433720	Rotifera	Tiamat__TmtA	mandatory	3049	1.1e-125	422.4	0.991	0.482	943	2412	Adineta steineri
GCA_905250035.1_Lamassu-Fam_2	CAF1389695.1	GCA_905250035.1	433720	Rotifera	Lamassu-Fam__LmuB_SMC_Cap4_nuclease_II	mandatory	1760	0.00027	20.4	0.478	0.258	966	1419	Adineta steineri
GCA_905250035.1_Viperin_3	CAF1094063.1	GCA_905250035.1	433720	Rotifera	Viperin__pVip	mandatory	1602	8.6e-73	246.2	0.957	0.184	32	326	Adineta steineri
GCA_905250035.1_pAgo_10	CAF0903266.1	GCA_905250035.1	433720	Rotifera	pAgo__pAgo_LongA	mandatory	966	1.3e-22	81.5	0.723	0.58	355	914	Adineta steineri
GCA_905250035.1_Tiamat_4	CAF1002864.1	GCA_905250035.1	433720	Rotifera	Tiamat__TmtA	mandatory	3016	2.1e-119	401.6	0.973	0.538	1375	2997	Adineta steineri
GCA_905250035.1_pAgo_21	CAF1348333.1	GCA_905250035.1	433720	Rotifera	pAgo__pAgo_LongA	mandatory	958	3.1e-19	70.4	0.68	0.555	375	906	Adineta steineri
GCA_905250035.1_pAgo_15	CAF1135300.1	GCA_905250035.1	433720	Rotifera	pAgo__pAgo_LongA	mandatory	912	7.6e-25	88.9	0.739	0.629	296	869	Adineta steineri
GCA_905250035.1_pAgo_22	CAF1452154.1	GCA_905250035.1	433720	Rotifera	pAgo__pAgo_LongA	mandatory	842	9.3e-13	48.6	0.275	0.257	491	706	Adineta steineri
GCA_905250035.1_pAgo_8	CAF0772918.1	GCA_905250035.1	433720	Rotifera	pAgo__pAgo_LongA	mandatory	449	5.4e-29	102.3	0.422	0.715	129	449	Adineta steineri
GCA_905250035.1_Viperin_3	CAF1094010.1	GCA_905250035.1	433720	Rotifera	Viperin__pVip	mandatory	325	9.9e-75	252.6	0.93	0.886	32	319	Adineta steineri
GCA_905250035.1_pAgo_19	CAF1280166.1	GCA_905250035.1	433720	Rotifera	pAgo__pAgo_LongA	mandatory	881	3.2e-41	142.7	0.861	0.741	213	865	Adineta steineri
GCA_905250035.1_pAgo_20	CAF1296812.1	GCA_905250035.1	433720	Rotifera	pAgo__pAgo_LongA	mandatory	1032	3.4e-16	60	0.433	0.342	632	984	Adineta steineri
GCA_905250035.1_pAgo_7	CAF0743311.1	GCA_905250035.1	433720	Rotifera	pAgo__pAgo_LongA	mandatory	904	5.6e-24	86.1	0.765	0.668	258	861	Adineta steineri
GCA_905250035.1_pAgo_11	CAF0946485.1	GCA_905250035.1	433720	Rotifera	pAgo__pAgo_LongA	mandatory	939	4.8e-23	83	0.627	0.521	409	897	Adineta steineri
GCA_905250035.1_pAgo_20	CAF1296777.1	GCA_905250035.1	433720	Rotifera	pAgo__pAgo_LongA	mandatory	667	2.6e-14	53.8	0.418	0.523	268	616	Adineta steineri
GCA_905250035.1_Lamassu-Fam_1	CAF1376351.1	GCA_905250035.1	433720	Rotifera	Lamassu-Fam__LmuB_SMC_Cap4_nuclease_II	mandatory	274	0.0003	20.3	0.288	0.931	12	266	Adineta steineri
GCA_905250035.1_Tiamat_2	CAF0861365.1	GCA_905250035.1	433720	Rotifera	Tiamat__TmtA	mandatory	2092	1.1e-99	336.3	0.644	0.443	958	1883	Adineta steineri
GCA_905250035.1_Lamassu-Fam_1	CAF1376337.1	GCA_905250035.1	433720	Rotifera	Lamassu-Fam__LmuA_effector_Cap4_nuclease_II	mandatory	415	0.00023	21.8	0.332	0.405	220	387	Adineta steineri
GCA_905250035.1_pAgo_13	CAF1009489.1	GCA_905250035.1	433720	Rotifera	pAgo__pAgo_LongA	mandatory	902	4.3e-36	125.7	0.805	0.682	274	888	Adineta steineri
GCA_905250035.1_pAgo_14	CAF1026463.1	GCA_905250035.1	433720	Rotifera	pAgo__pAgo_LongA	mandatory	843	1.2e-35	124.6	0.977	0.879	103	843	Adineta steineri
GCA_905250035.1_pAgo_18	CAF1201617.1	GCA_905250035.1	433720	Rotifera	pAgo__pAgo_LongA	mandatory	871	3.9e-13	50.2	0.943	0.881	56	822	Adineta steineri
GCA_905250035.1_Lamassu-Fam_2	CAF1389728.1	GCA_905250035.1	433720	Rotifera	Lamassu-Fam__LmuA_effector_Cap4_nuclease_II	mandatory	391	2.1e-10	41.7	0.351	0.437	190	360	Adineta steineri
GCA_001270105.1_Lamassu-Fam_1	KTF86578.1	GCA_001270105.1	7962	Chordata	Lamassu-Fam__LmuA_effector_Cap4_nuclease_II	mandatory	431	8.1e-06	26.7	0.304	0.278	159	278	Cyprinus carpio
GCA_001270105.1_Viperin_2	KTF89814.1	GCA_001270105.1	7962	Chordata	Viperin__pVip	mandatory	362	2.8e-73	248	0.923	0.787	72	356	Cyprinus carpio
GCA_001270105.1_Dynamins_1	KTG41612.1	GCA_001270105.1	7962	Chordata	Dynamins__LeoBC	mandatory	386	5.5e-08	33.7	0.138	0.223	16	101	Cyprinus carpio
GCA_001270105.1_pAgo_7	KTF83744.1	GCA_001270105.1	7962	Chordata	pAgo__pAgo_LongA	mandatory	842	6e-18	66.3	0.63	0.582	309	798	Cyprinus carpio
GCA_001270105.1_Viperin_3	KTF81579.1	GCA_001270105.1	7962	Chordata	Viperin__pVip	mandatory	373	8e-70	236.6	0.923	0.764	83	367	Cyprinus carpio
GCA_001270105.1_pAgo_4	KTF90427.1	GCA_001270105.1	7962	Chordata	pAgo__pAgo_LongA	mandatory	1010	1.2e-24	88.1	0.427	0.318	690	1010	Cyprinus carpio
GCA_001270105.1_pAgo_6	KTF86032.1	GCA_001270105.1	7962	Chordata	pAgo__pAgo_LongA	mandatory	818	5e-10	40.1	0.592	0.535	238	675	Cyprinus carpio
GCA_001270105.1_Dynamins_1	KTG41617.1	GCA_001270105.1	7962	Chordata	Dynamins__LeoA	mandatory	484	5.9e-07	30.2	0.165	0.186	20	109	Cyprinus carpio
GCA_001270105.1_pAgo_3	KTG37073.1	GCA_001270105.1	7962	Chordata	pAgo__pAgo_LongA	mandatory	760	7.1e-17	62.7	0.642	0.626	242	717	Cyprinus carpio
GCA_001270105.1_Lamassu-Fam_1	KTF86580.1	GCA_001270105.1	7962	Chordata	Lamassu-Fam__LmuB_SMC_Cap4_nuclease_II	mandatory	340	0.00053	20.6	0.409	0.779	72	336	Cyprinus carpio
GCA_001270105.1_pAgo_8	KTF82965.1	GCA_001270105.1	7962	Chordata	pAgo__pAgo_LongA	mandatory	410	3e-26	93.7	0.527	0.912	37	410	Cyprinus carpio
GCA_001270105.1_pAgo_5	KTF86651.1	GCA_001270105.1	7962	Chordata	pAgo__pAgo_LongA	mandatory	813	4.1e-19	70.1	0.757	0.749	144	752	Cyprinus carpio
GCA_001270105.1_Dynamins_2	KTG04671.1	GCA_001270105.1	7962	Chordata	Dynamins__LeoA	mandatory	293	1.6e-05	25.5	0.138	0.287	46	129	Cyprinus carpio
GCA_001270105.1_Dynamins_2	KTG04673.1	GCA_001270105.1	7962	Chordata	Dynamins__LeoBC	mandatory	672	0.00015	22.4	0.225	0.217	519	664	Cyprinus carpio
GCA_001270105.1_pAgo_9	KTF80228.1	GCA_001270105.1	7962	Chordata	pAgo__pAgo_LongA	mandatory	829	3.4e-26	93.5	0.504	0.434	470	829	Cyprinus carpio
GCA_001270105.1_Dynamins_1	KTG41613.1	GCA_001270105.1	7962	Chordata	Dynamins__LeoBC	mandatory	284	3.9e-08	34.2	0.12	0.264	29	103	Cyprinus carpio
GCA_001270105.1_Dynamins_1	KTG41614.1	GCA_001270105.1	7962	Chordata	Dynamins__LeoBC	mandatory	691	4.6e-07	30.7	0.146	0.164	291	403	Cyprinus carpio
GCA_001270105.1_pAgo_10	KTF74475.1	GCA_001270105.1	7962	Chordata	pAgo__pAgo_LongA	mandatory	842	7.9e-21	75.8	0.761	0.713	200	799	Cyprinus carpio
GCA_009078335.1_pAgo_4	KAB5525297.1	GCA_009078335.1	2182728	Streptophyta	pAgo__pAgo_LongA	mandatory	1120	1.7e-10	40.9	0.731	0.517	496	1074	Salix brachista
GCA_009078335.1_pAgo_5	KAB5519229.1	GCA_009078335.1	2182728	Streptophyta	pAgo__pAgo_LongA	mandatory	951	2.5e-10	40.3	0.643	0.524	414	911	Salix brachista
GCA_009078335.1_pAgo_3	KAB5538492.1	GCA_009078335.1	2182728	Streptophyta	pAgo__pAgo_LongA	mandatory	1023	1.2e-13	51.3	0.676	0.516	452	979	Salix brachista
GCA_009078335.1_pAgo_2	KAB5561763.1	GCA_009078335.1	2182728	Streptophyta	pAgo__pAgo_LongA	mandatory	1072	5.5e-11	42.2	0.249	0.185	639	836	Salix brachista
GCA_009078335.1_pAgo_6	KAB5520125.1	GCA_009078335.1	2182728	Streptophyta	pAgo__pAgo_LongA	mandatory	960	6.1e-14	52.3	0.776	0.647	298	918	Salix brachista
GCA_009078335.1_Tiamat_1	KAB5520842.1	GCA_009078335.1	2182728	Streptophyta	Tiamat__TmtA	mandatory	2822	8e-100	336.1	0.683	0.327	1181	2104	Salix brachista
GCA_013397935.1_pAgo_1	NWV74816.1	GCA_013397935.1	243059	Chordata	pAgo__pAgo_LongA	mandatory	870	3.1e-29	101.8	0.781	0.666	292	870	Dasyornis broadbenti
GCA_013397935.1_Thoeris_I_1	NWV84474.1	GCA_013397935.1	243059	Chordata	Thoeris_I__ThsA_new_grand	mandatory	343	3.9e-13	48.4	0.556	0.828	36	319	Dasyornis broadbenti
GCA_013397935.1_pAgo_2	NWV83840.1	GCA_013397935.1	243059	Chordata	pAgo__pAgo_LongA	mandatory	641	4.2e-22	78.2	0.731	0.869	42	598	Dasyornis broadbenti
GCA_013397935.1_pAgo_2	NWV83839.1	GCA_013397935.1	243059	Chordata	pAgo__pAgo_LongA	mandatory	658	1.8e-18	66.1	0.725	0.866	42	611	Dasyornis broadbenti
GCA_013397935.1_Viperin_1	NWV76360.1	GCA_013397935.1	243059	Chordata	Viperin__pVip	mandatory	354	1.3e-71	240.7	0.92	0.802	65	348	Dasyornis broadbenti
GCA_013397935.1_pAgo_2	NWV83835.1	GCA_013397935.1	243059	Chordata	pAgo__pAgo_LongA	mandatory	782	1.2e-21	76.7	0.73	0.711	182	737	Dasyornis broadbenti
GCA_013397935.1_Thoeris_I_1	NWV84440.1	GCA_013397935.1	243059	Chordata	Thoeris__ThsB_Global	mandatory	217	4.6e-07	29.5	0.725	0.627	71	206	Dasyornis broadbenti
GCA_000750735.1_pAgo_1	KFY16041.1	GCA_000750735.1	1420902	Ascomycota	pAgo__pAgo_LongA	mandatory	935	4.7e-13	47.5	0.581	0.476	461	905	Pseudogymnoascus sp. VKM F-4246
GCA_012980535.1_pAgo_2	KAF4607990.1	GCA_012980535.1	28995	Basidiomycota	pAgo__pAgo_LongA	mandatory	979	9.2e-13	46.9	0.518	0.427	494	911	Pleurotus pulmonarius
GCA_012980535.1_Dynamins_1	KAF4582669.1	GCA_012980535.1	28995	Basidiomycota	Dynamins__LeoBC	mandatory	190	7e-07	27.8	0.125	0.416	13	91	Pleurotus pulmonarius
GCA_012980535.1_Dynamins_1	KAF4582675.1	GCA_012980535.1	28995	Basidiomycota	Dynamins__LeoBC	mandatory	1345	2.9e-05	22.5	0.125	0.057	1043	1118	Pleurotus pulmonarius
GCA_012980535.1_Dynamins_1	KAF4582674.1	GCA_012980535.1	28995	Basidiomycota	Dynamins__LeoA	mandatory	536	1.2e-05	23.8	0.122	0.134	34	105	Pleurotus pulmonarius
GCA_012980535.1_Lamassu-Fam_1	KAF4599774.1	GCA_012980535.1	28995	Basidiomycota	Lamassu-Fam__LmuA_effector_Cap4_nuclease_II	mandatory	745	8.2e-06	24.3	0.212	0.095	448	518	Pleurotus pulmonarius
GCA_012980535.1_Lamassu-Fam_1	KAF4599778.1	GCA_012980535.1	28995	Basidiomycota	Lamassu-Fam__LmuB_SMC_Cap4_nuclease_II	mandatory	327	1.2e-05	22.9	0.14	0.434	97	238	Pleurotus pulmonarius
GCA_012980535.1_pAgo_3	KAF4583982.1	GCA_012980535.1	28995	Basidiomycota	pAgo__pAgo_LongA	mandatory	980	2e-11	42.5	0.786	0.643	303	932	Pleurotus pulmonarius
GCA_012980535.1_Dynamins_1	KAF4582668.1	GCA_012980535.1	28995	Basidiomycota	Dynamins__LeoA	mandatory	354	8.3e-05	21	0.122	0.203	56	127	Pleurotus pulmonarius
GCA_013400475.1_pAgo_3	NXX47905.1	GCA_013400475.1	240729	Chordata	pAgo__pAgo_LongA	mandatory	653	4e-19	68.3	0.725	0.865	42	606	Tricholaema leucomelas
GCA_013400475.1_pAgo_3	NXX47891.1	GCA_013400475.1	240729	Chordata	pAgo__pAgo_LongA	mandatory	782	1.2e-21	76.7	0.73	0.711	182	737	Tricholaema leucomelas
GCA_013400475.1_Thoeris_I_1	NXX41099.1	GCA_013400475.1	240729	Chordata	Thoeris__ThsB_Global	mandatory	215	6.2e-06	25.9	0.736	0.642	72	209	Tricholaema leucomelas
GCA_013400475.1_pAgo_2	NXX46968.1	GCA_013400475.1	240729	Chordata	pAgo__pAgo_LongA	mandatory	873	2.2e-32	112.1	0.821	0.71	254	873	Tricholaema leucomelas
GCA_013400475.1_Thoeris_I_1	NXX41104.1	GCA_013400475.1	240729	Chordata	Thoeris_I__ThsA_new_grand	mandatory	323	1.5e-13	49.8	0.546	0.864	12	290	Tricholaema leucomelas
GCA_013400475.1_AbiZ_1	NXX44675.1	GCA_013400475.1	240729	Chordata	AbiZ__AbiZ	mandatory	270	6.8e-05	21.9	0.244	0.419	149	261	Tricholaema leucomelas
GCA_013400475.1_Lamassu-Fam_2	NXX47747.1	GCA_013400475.1	240729	Chordata	Lamassu-Fam__LmuB_SMC_Cap4_nuclease_II	mandatory	1234	3.5e-07	28.3	0.439	0.374	27	488	Tricholaema leucomelas
GCA_013400475.1_pAgo_3	NXX47897.1	GCA_013400475.1	240729	Chordata	pAgo__pAgo_LongA	mandatory	641	4.2e-22	78.2	0.731	0.869	42	598	Tricholaema leucomelas
GCA_013400475.1_Lamassu-Fam_2	NXX47746.1	GCA_013400475.1	240729	Chordata	Lamassu-Fam__LmuA_effector_Cap4_nuclease_II	mandatory	297	3.7e-13	48.9	0.363	0.566	127	294	Tricholaema leucomelas
GCA_013400475.1_Viperin_3	NXX47970.1	GCA_013400475.1	240729	Chordata	Viperin__pVip	mandatory	357	4e-72	242.4	0.92	0.796	68	351	Tricholaema leucomelas
GCA_013400475.1_pAgo_1	NXX45317.1	GCA_013400475.1	240729	Chordata	pAgo__pAgo_LongA	mandatory	852	1.2e-21	76.6	0.73	0.649	256	808	Tricholaema leucomelas
GCA_905319835.1_pAgo_19	CAF2162044.1	GCA_905319835.1	392030	Rotifera	pAgo__pAgo_LongA	mandatory	925	1.9e-11	44.4	0.204	0.175	724	885	Rotaria magnacalcarata
GCA_905319835.1_Lamassu-Fam_1	CAF1967847.1	GCA_905319835.1	392030	Rotifera	Lamassu-Fam__LmuA_effector_Cap4_nuclease_II	mandatory	425	1.4e-05	25.6	0.336	0.395	225	392	Rotaria magnacalcarata
GCA_905319835.1_pAgo_24	CAF2255932.1	GCA_905319835.1	392030	Rotifera	pAgo__pAgo_LongA	mandatory	918	1e-38	134.2	0.812	0.676	274	894	Rotaria magnacalcarata
GCA_905319835.1_Dynamins_2	CAF2139001.1	GCA_905319835.1	392030	Rotifera	Dynamins__LeoBC	mandatory	417	1.1e-06	29	0.156	0.233	21	117	Rotaria magnacalcarata
GCA_905319835.1_pAgo_11	CAF1938445.1	GCA_905319835.1	392030	Rotifera	pAgo__pAgo_LongA	mandatory	961	4.3e-21	76.3	0.714	0.576	356	909	Rotaria magnacalcarata
GCA_905319835.1_Tiamat_5	CAF2048589.1	GCA_905319835.1	392030	Rotifera	Tiamat__TmtA	mandatory	2432	7.5e-118	396.3	0.977	0.665	802	2419	Rotaria magnacalcarata
GCA_905319835.1_pAgo_21	CAF2200138.1	GCA_905319835.1	392030	Rotifera	pAgo__pAgo_LongA	mandatory	913	4.6e-24	86.1	0.764	0.66	268	870	Rotaria magnacalcarata
GCA_905319835.1_pAgo_16	CAF2111799.1	GCA_905319835.1	392030	Rotifera	pAgo__pAgo_LongA	mandatory	901	6.6e-37	128.6	0.943	0.792	187	900	Rotaria magnacalcarata
GCA_905319835.1_pAgo_13	CAF2039176.1	GCA_905319835.1	392030	Rotifera	pAgo__pAgo_LongA	mandatory	952	3.9e-27	96.2	0.628	0.515	419	908	Rotaria magnacalcarata
GCA_905319835.1_Lamassu-Fam_2	CAF2057162.1	GCA_905319835.1	392030	Rotifera	Lamassu-Fam__LmuA_effector_Cap4_nuclease_II	mandatory	432	1.8e-05	25.1	0.332	0.389	237	404	Rotaria magnacalcarata
GCA_905319835.1_Dynamins_2	CAF2138998.1	GCA_905319835.1	392030	Rotifera	Dynamins__LeoA	mandatory	434	7.9e-06	26.2	0.129	0.184	49	128	Rotaria magnacalcarata
GCA_905319835.1_Tiamat_8	CAF2242271.1	GCA_905319835.1	392030	Rotifera	Tiamat__TmtA	mandatory	2654	1.4e-98	332.5	0.94	0.573	913	2432	Rotaria magnacalcarata
GCA_905319835.1_pAgo_14	CAF2054392.1	GCA_905319835.1	392030	Rotifera	pAgo__pAgo_LongA	mandatory	912	2.5e-24	87	0.739	0.629	296	869	Rotaria magnacalcarata
GCA_905319835.1_pAgo_12	CAF1960617.1	GCA_905319835.1	392030	Rotifera	pAgo__pAgo_LongA	mandatory	1009	3.1e-11	43.3	0.38	0.311	642	955	Rotaria magnacalcarata
GCA_905319835.1_pAgo_20	CAF2164569.1	GCA_905319835.1	392030	Rotifera	pAgo__pAgo_LongA	mandatory	843	6.1e-34	118.8	0.978	0.88	102	843	Rotaria magnacalcarata
GCA_905319835.1_Dynamins_2	CAF2138996.1	GCA_905319835.1	392030	Rotifera	Dynamins__LeoBC	mandatory	246	9.6e-05	22.6	0.101	0.264	11	75	Rotaria magnacalcarata
GCA_905319835.1_pAgo_25	CAF2266799.1	GCA_905319835.1	392030	Rotifera	pAgo__pAgo_LongA	mandatory	963	8.2e-17	62.1	0.643	0.528	403	910	Rotaria magnacalcarata
GCA_905319835.1_pAgo_26	CAF2267106.1	GCA_905319835.1	392030	Rotifera	pAgo__pAgo_LongA	mandatory	866	1.2e-21	78.2	0.967	0.889	49	818	Rotaria magnacalcarata
GCA_905319835.1_Lamassu-Fam_1	CAF1967829.1	GCA_905319835.1	392030	Rotifera	Lamassu-Fam__LmuB_SMC_Cap4_nuclease_II	mandatory	293	9.3e-05	21.7	0.233	0.809	37	273	Rotaria magnacalcarata
GCA_905319835.1_Lamassu-Fam_3	CAF2159051.1	GCA_905319835.1	392030	Rotifera	Lamassu-Fam__LmuA_effector_Cap4_nuclease_II	mandatory	395	7.4e-10	39.6	0.339	0.433	194	364	Rotaria magnacalcarata
GCA_905319835.1_pAgo_18	CAF2154674.1	GCA_905319835.1	392030	Rotifera	pAgo__pAgo_LongA	mandatory	1182	2.7e-40	139.8	0.959	0.608	145	863	Rotaria magnacalcarata
GCA_905319835.1_pAgo_12	CAF1960600.1	GCA_905319835.1	392030	Rotifera	pAgo__pAgo_LongA	mandatory	1030	2.7e-14	53.5	0.414	0.332	635	976	Rotaria magnacalcarata
GCA_905319835.1_pAgo_10	CAF1923264.1	GCA_905319835.1	392030	Rotifera	pAgo__pAgo_LongA	mandatory	969	1.7e-10	40.9	0.358	0.292	560	842	Rotaria magnacalcarata
GCA_905319835.1_pAgo_22	CAF2216545.1	GCA_905319835.1	392030	Rotifera	pAgo__pAgo_LongA	mandatory	1100	7.1e-20	72.3	0.687	0.482	518	1047	Rotaria magnacalcarata
GCA_905319835.1_Lamassu-Fam_2	CAF2057172.1	GCA_905319835.1	392030	Rotifera	Lamassu-Fam__LmuB_SMC_Cap4_nuclease_II	mandatory	310	1.9e-07	30.6	0.274	0.884	30	303	Rotaria magnacalcarata
GCA_905319835.1_pAgo_23	CAF2227688.1	GCA_905319835.1	392030	Rotifera	pAgo__pAgo_LongA	mandatory	965	2.9e-19	70.3	0.708	0.575	357	911	Rotaria magnacalcarata
GCA_905319835.1_Tiamat_3	CAF1950041.1	GCA_905319835.1	392030	Rotifera	Tiamat__TmtA	mandatory	2713	2.1e-117	394.8	0.974	0.601	1064	2694	Rotaria magnacalcarata
GCA_905319835.1_Lamassu-Fam_3	CAF2159028.1	GCA_905319835.1	392030	Rotifera	Lamassu-Fam__LmuB_SMC_Cap4_nuclease_II	mandatory	1961	3.9e-05	23	0.424	0.209	1012	1420	Rotaria magnacalcarata
GCA_905319835.1_pAgo_17	CAF2121521.1	GCA_905319835.1	392030	Rotifera	pAgo__pAgo_LongA	mandatory	276	2.7e-14	53.5	0.207	0.601	57	222	Rotaria magnacalcarata
GCA_905319835.1_pAgo_15	CAF2066184.1	GCA_905319835.1	392030	Rotifera	pAgo__pAgo_LongA	mandatory	941	6.4e-23	82.3	0.975	0.838	111	899	Rotaria magnacalcarata
GCA_905319835.1_Viperin_4	CAF2062098.1	GCA_905319835.1	392030	Rotifera	Viperin__pVip	mandatory	324	2.6e-74	251	0.92	0.883	33	318	Rotaria magnacalcarata
GCA_905319835.1_Tiamat_6	CAF2105914.1	GCA_905319835.1	392030	Rotifera	Tiamat__TmtA	mandatory	2191	4.1e-92	311	0.661	0.443	533	1502	Rotaria magnacalcarata
GCA_905330665.1_pAgo_2	CAF2952580.1	GCA_905330665.1	72036	Arthropoda	pAgo__pAgo_LongA	mandatory	246	7.7e-19	67.5	0.191	0.569	60	199	Lepeophtheirus salmonis
GCA_905330665.1_pAgo_1	CAF2896062.1	GCA_905330665.1	72036	Arthropoda	pAgo__pAgo_LongA	mandatory	814	2.2e-31	108.9	0.619	0.547	369	813	Lepeophtheirus salmonis
GCA_010077935.1_pAgo_3	KAF1448737.1	GCA_010077935.1	92683	Chordata	pAgo__pAgo_LongA	mandatory	641	4.2e-22	78.2	0.731	0.869	42	598	Spheniscus demersus
GCA_010077935.1_pAgo_3	KAF1448739.1	GCA_010077935.1	92683	Chordata	pAgo__pAgo_LongA	mandatory	782	1.2e-21	76.7	0.73	0.711	182	737	Spheniscus demersus
GCA_010077935.1_Lamassu-Fam_1	KAF1437561.1	GCA_010077935.1	92683	Chordata	Lamassu-Fam__LmuA_effector_Cap4_nuclease_II	mandatory	294	0.0002	20.3	0.212	0.34	86	185	Spheniscus demersus
GCA_010077935.1_Viperin_2	KAF1443072.1	GCA_010077935.1	92683	Chordata	Viperin__pVip	mandatory	360	1.8e-71	240.2	0.916	0.786	72	354	Spheniscus demersus
GCA_010077935.1_pAgo_2	KAF1455393.1	GCA_010077935.1	92683	Chordata	pAgo__pAgo_LongA	mandatory	833	5.8e-34	117.4	0.816	0.741	217	833	Spheniscus demersus
GCA_010077935.1_pAgo_1	KAF1460621.1	GCA_010077935.1	92683	Chordata	pAgo__pAgo_LongA	mandatory	863	9.2e-21	73.7	0.597	0.528	364	819	Spheniscus demersus
GCA_010077935.1_pAgo_3	KAF1448742.1	GCA_010077935.1	92683	Chordata	pAgo__pAgo_LongA	mandatory	653	3.7e-19	68.4	0.725	0.865	42	606	Spheniscus demersus
GCA_010077935.1_Lamassu-Fam_1	KAF1437565.1	GCA_010077935.1	92683	Chordata	Lamassu-Fam__LmuB_SMC_Cap4_nuclease_II	mandatory	334	4.4e-05	21.3	0.181	0.494	24	188	Spheniscus demersus
GCA_015501055.1_pAgo_1	KAF8922225.1	GCA_015501055.1	139077	Basidiomycota	pAgo__pAgo_LongA	mandatory	942	7.2e-14	51.3	0.581	0.493	438	901	Mucidula mucida
GCA_015501055.1_pAgo_2	KAF8911853.1	GCA_015501055.1	139077	Basidiomycota	pAgo__pAgo_LongA	mandatory	980	1.6e-12	46.6	0.486	0.39	557	938	Mucidula mucida
GCA_015501055.1_pAgo_3	KAF8910710.1	GCA_015501055.1	139077	Basidiomycota	pAgo__pAgo_LongA	mandatory	703	6e-14	51.6	0.408	0.462	324	648	Mucidula mucida
GCA_001702695.2_Borvo_1	PCD37032.1	GCA_001702695.2	327505	Ascomycota	Borvo__BovA	mandatory	1657	1.7e-06	27	0.203	0.088	1471	1615	Fusarium oxysporum f. sp. radicis-cucumerinum
GCA_000315645.2_pAgo_1	EKV21719.1	GCA_000315645.2	1170230	Ascomycota	pAgo__pAgo_LongA	mandatory	1066	2.2e-11	41.7	0.355	0.263	653	932	Penicillium digitatum Pd1
GCA_001447575.1_pAgo_7	KRY81316.1	GCA_001447575.1	6337	Nematoda	pAgo__pAgo_LongA	mandatory	955	6e-23	81	0.79	0.661	260	890	Trichinella pseudospiralis
GCA_001447575.1_pAgo_3	KRY87012.1	GCA_001447575.1	6337	Nematoda	pAgo__pAgo_LongA	mandatory	957	7.4e-14	50.6	0.661	0.555	391	921	Trichinella pseudospiralis
GCA_001447575.1_pAgo_8	KRY81254.1	GCA_001447575.1	6337	Nematoda	pAgo__pAgo_LongA	mandatory	854	1.1e-17	63.7	0.898	0.854	71	799	Trichinella pseudospiralis
GCA_001447575.1_pAgo_2	KRY87375.1	GCA_001447575.1	6337	Nematoda	pAgo__pAgo_LongA	mandatory	1242	5.8e-12	44.3	0.453	0.299	831	1201	Trichinella pseudospiralis
GCA_001447575.1_pAgo_1	KRY88551.1	GCA_001447575.1	6337	Nematoda	pAgo__pAgo_LongA	mandatory	929	2.6e-30	105.4	0.764	0.649	282	884	Trichinella pseudospiralis
GCA_001447575.1_pAgo_4	KRY83925.1	GCA_001447575.1	6337	Nematoda	pAgo__pAgo_LongA	mandatory	438	8.9e-12	44.1	0.464	0.811	29	383	Trichinella pseudospiralis
GCA_001447575.1_pAgo_6	KRY81836.1	GCA_001447575.1	6337	Nematoda	pAgo__pAgo_LongA	mandatory	916	3.1e-23	81.9	0.887	0.781	137	851	Trichinella pseudospiralis
GCA_001447575.1_pAgo_5	KRY82252.1	GCA_001447575.1	6337	Nematoda	pAgo__pAgo_LongA	mandatory	845	2.4e-13	49.3	0.863	0.856	57	779	Trichinella pseudospiralis
GCA_000765035.1_pAgo_1	CDO71261.1	GCA_000765035.1	5643	Basidiomycota	pAgo__pAgo_LongA	mandatory	793	3.4e-12	44.9	0.585	0.556	298	738	Trametes cinnabarina
GCA_000765035.1_pAgo_2	CDO74313.1	GCA_000765035.1	5643	Basidiomycota	pAgo__pAgo_LongA	mandatory	987	2.8e-11	41.9	0.746	0.63	226	847	Trametes cinnabarina
GCA_000765035.1_pAgo_3	CDO74823.1	GCA_000765035.1	5643	Basidiomycota	pAgo__pAgo_LongA	mandatory	940	4.8e-14	51	0.663	0.586	259	809	Trametes cinnabarina
GCA_015342415.1_pAgo_3	KAF8744839.1	GCA_015342415.1	456999	Basidiomycota	pAgo__pAgo_LongA	mandatory	909	3.3e-12	45	0.344	0.307	580	858	Rhizoctonia solani
GCA_015342415.1_Viperin_1	KAF8717207.1	GCA_015342415.1	456999	Basidiomycota	Viperin__pVip	mandatory	298	2.5e-68	229.4	0.92	0.956	5	289	Rhizoctonia solani
GCA_015342415.1_Borvo_1	KAF8718452.1	GCA_015342415.1	456999	Basidiomycota	Borvo__BovA	mandatory	661	0.00031	18.4	0.113	0.132	64	150	Rhizoctonia solani
GCA_015342415.1_pAgo_2	KAF8742804.1	GCA_015342415.1	456999	Basidiomycota	pAgo__pAgo_LongA	mandatory	1186	2.1e-14	52.2	0.391	0.239	860	1143	Rhizoctonia solani
GCA_013339905.1_Lamassu-Fam_2	KAF5168839.1	GCA_013339905.1	195615	Chordata	Lamassu-Fam__LmuA_effector_Cap4_nuclease_II	mandatory	846	0.00025	20.5	0.332	0.206	627	800	Hippoglossus stenolepis
GCA_013339905.1_Lamassu-Fam_2	KAF5168837.1	GCA_013339905.1	195615	Chordata	Lamassu-Fam__LmuB_SMC_Cap4_nuclease_II	mandatory	892	0.00013	21.4	0.45	0.37	44	373	Hippoglossus stenolepis
GCA_013339905.1_pAgo_2	KAF5167650.1	GCA_013339905.1	195615	Chordata	pAgo__pAgo_LongA	mandatory	869	5.2e-21	75.1	0.732	0.643	266	824	Hippoglossus stenolepis
GCA_013339905.1_pAgo_6	KAF5158900.1	GCA_013339905.1	195615	Chordata	pAgo__pAgo_LongA	mandatory	906	6.4e-18	64.9	0.725	0.649	272	859	Hippoglossus stenolepis
GCA_013339905.1_pAgo_5	KAF5158882.1	GCA_013339905.1	195615	Chordata	pAgo__pAgo_LongA	mandatory	867	2.4e-19	69.6	0.762	0.701	217	824	Hippoglossus stenolepis
GCA_013339905.1_pAgo_2	KAF5167651.1	GCA_013339905.1	195615	Chordata	pAgo__pAgo_LongA	mandatory	867	4e-20	72.2	0.761	0.7	218	824	Hippoglossus stenolepis
GCA_013339905.1_Lamassu-Fam_1	KAF5174154.1	GCA_013339905.1	195615	Chordata	Lamassu-Fam__LmuA_effector_Cap4_nuclease_II	mandatory	264	2.3e-05	23.9	0.36	0.652	62	233	Hippoglossus stenolepis
GCA_013339905.1_pAgo_3	KAF5165990.1	GCA_013339905.1	195615	Chordata	pAgo__pAgo_LongA	mandatory	1048	2.1e-32	112.4	0.792	0.579	442	1048	Hippoglossus stenolepis
GCA_013339905.1_pAgo_7	KAF5159278.1	GCA_013339905.1	195615	Chordata	pAgo__pAgo_LongA	mandatory	870	1.1e-19	70.7	0.73	0.643	268	826	Hippoglossus stenolepis
GCA_013339905.1_Lamassu-Fam_1	KAF5174151.1	GCA_013339905.1	195615	Chordata	Lamassu-Fam__LmuB_SMC_Cap4_nuclease_II	mandatory	1134	3.7e-05	23.2	0.481	0.41	426	890	Hippoglossus stenolepis
GCA_013339905.1_Tiamat_1	KAF5155689.1	GCA_013339905.1	195615	Chordata	Tiamat__TmtA	mandatory	3035	2.3e-119	400.4	0.679	0.307	1318	2249	Hippoglossus stenolepis
GCA_013339905.1_pAgo_4	KAF5166063.1	GCA_013339905.1	195615	Chordata	pAgo__pAgo_LongA	mandatory	854	1.4e-33	116.7	0.858	0.752	211	852	Hippoglossus stenolepis
GCA_013397595.1_Dynamins_1	NXD86618.1	GCA_013397595.1	342381	Chordata	Dynamins__LeoA	mandatory	354	8.3e-06	24.6	0.263	0.446	39	196	Halcyon senegalensis
GCA_013397595.1_Viperin_2	NXD86174.1	GCA_013397595.1	342381	Chordata	Viperin__pVip	mandatory	358	1.6e-71	240.4	0.92	0.793	69	352	Halcyon senegalensis
GCA_013397595.1_Thoeris_I_1	NXD88345.1	GCA_013397595.1	342381	Chordata	Thoeris__ThsB_Global	mandatory	201	1e-05	25.2	0.58	0.562	69	181	Halcyon senegalensis
GCA_013397595.1_pAgo_3	NXD81885.1	GCA_013397595.1	342381	Chordata	pAgo__pAgo_LongA	mandatory	653	3.7e-19	68.4	0.725	0.865	42	606	Halcyon senegalensis
GCA_013397595.1_AbiZ_1	NXD83226.1	GCA_013397595.1	342381	Chordata	AbiZ__AbiZ	mandatory	275	2.9e-05	23.1	0.246	0.415	153	266	Halcyon senegalensis
GCA_013397595.1_pAgo_4	NXD77165.1	GCA_013397595.1	342381	Chordata	pAgo__pAgo_LongA	mandatory	797	3.7e-36	124.6	0.805	0.764	189	797	Halcyon senegalensis
GCA_013397595.1_Thoeris_I_1	NXD88342.1	GCA_013397595.1	342381	Chordata	Thoeris_I__ThsA_new_grand	mandatory	323	3e-13	48.8	0.55	0.87	36	316	Halcyon senegalensis
GCA_013397595.1_pAgo_2	NXD80581.1	GCA_013397595.1	342381	Chordata	pAgo__pAgo_LongA	mandatory	862	5.7e-21	74.4	0.598	0.535	358	818	Halcyon senegalensis
GCA_013397595.1_Dynamins_1	NXD86617.1	GCA_013397595.1	342381	Chordata	Dynamins__LeoB	mandatory	250	0.00086	17.8	0.225	0.5	91	215	Halcyon senegalensis
GCA_013397595.1_pAgo_3	NXD81890.1	GCA_013397595.1	342381	Chordata	pAgo__pAgo_LongA	mandatory	641	4.2e-22	78.2	0.731	0.869	42	598	Halcyon senegalensis
GCA_013397595.1_pAgo_3	NXD81893.1	GCA_013397595.1	342381	Chordata	pAgo__pAgo_LongA	mandatory	782	1.2e-21	76.7	0.73	0.711	182	737	Halcyon senegalensis
GCA_004155915.1_pAgo_1	RYP80098.1	GCA_004155915.1	2211643	Ascomycota	pAgo__pAgo_LongA	mandatory	966	1.6e-12	46.2	0.561	0.46	364	807	Monosporascus sp. CRB-9-2
GCA_004155915.1_pAgo_2	RYP58766.1	GCA_004155915.1	2211643	Ascomycota	pAgo__pAgo_LongA	mandatory	988	4.1e-13	48.2	0.448	0.349	582	926	Monosporascus sp. CRB-9-2
GCA_004155915.1_Viperin_1	RYP89982.1	GCA_004155915.1	2211643	Ascomycota	Viperin__pVip	mandatory	425	2.3e-70	236.3	0.916	0.654	136	413	Monosporascus sp. CRB-9-2
GCA_004155915.1_Viperin_2	RYP68779.1	GCA_004155915.1	2211643	Ascomycota	Viperin__pVip	mandatory	394	1.4e-71	240.4	0.933	0.721	54	337	Monosporascus sp. CRB-9-2
GCA_013390065.1_pAgo_2	NWH36534.1	GCA_013390065.1	667144	Chordata	pAgo__pAgo_LongA	mandatory	797	1.5e-27	96.1	0.791	0.752	199	797	Chloropsis hardwickii
GCA_013390065.1_AbiZ_1	NWH29704.1	GCA_013390065.1	667144	Chordata	AbiZ__AbiZ	mandatory	274	0.00014	20.8	0.225	0.423	153	268	Chloropsis hardwickii
GCA_013390065.1_Viperin_2	NWH40887.1	GCA_013390065.1	667144	Chordata	Viperin__pVip	mandatory	352	9.5e-71	237.8	0.916	0.804	64	346	Chloropsis hardwickii
GCA_013390065.1_pAgo_3	NWH39580.1	GCA_013390065.1	667144	Chordata	pAgo__pAgo_LongA	mandatory	782	1.1e-21	76.7	0.73	0.711	182	737	Chloropsis hardwickii
GCA_013390065.1_pAgo_3	NWH39583.1	GCA_013390065.1	667144	Chordata	pAgo__pAgo_LongA	mandatory	656	8.5e-18	63.9	0.725	0.866	42	609	Chloropsis hardwickii
GCA_013390065.1_pAgo_1	NWH30674.1	GCA_013390065.1	667144	Chordata	pAgo__pAgo_LongA	mandatory	863	1.1e-20	73.5	0.597	0.528	364	819	Chloropsis hardwickii
GCA_013390065.1_pAgo_3	NWH39582.1	GCA_013390065.1	667144	Chordata	pAgo__pAgo_LongA	mandatory	641	4e-22	78.2	0.731	0.869	42	598	Chloropsis hardwickii
GCA_004917615.1_pAgo_1	THX60415.1	GCA_004917615.1	5580	Ascomycota	pAgo__pAgo_LongA	mandatory	940	6.4e-12	44	0.46	0.379	542	897	Aureobasidium pullulans
GCA_004917615.1_pAgo_2	THX59176.1	GCA_004917615.1	5580	Ascomycota	pAgo__pAgo_LongA	mandatory	1000	1.1e-15	56.5	0.694	0.537	416	952	Aureobasidium pullulans
GCA_000004015.3_pAgo_2	EAT40579.1	GCA_000004015.3	7159	Arthropoda	pAgo__pAgo_LongA	mandatory	860	3.5e-37	128.2	0.99	0.872	111	860	Aedes aegypti
GCA_000004015.3_pAgo_6	EAT40149.1	GCA_000004015.3	7159	Arthropoda	pAgo__pAgo_LongA	mandatory	674	5e-34	117.8	0.811	0.921	54	674	Aedes aegypti
GCA_000004015.3_pAgo_8	EAT34540.1	GCA_000004015.3	7159	Arthropoda	pAgo__pAgo_LongA	mandatory	888	5.2e-36	124.3	0.99	0.847	137	888	Aedes aegypti
GCA_000004015.3_Pycsar_1	EAT34967.1	GCA_000004015.3	7159	Arthropoda	CBASS__Effector_2TM_S_2TMBeta	accessory	824	9.8e-23	80.7	0.355	0.135	573	683	Aedes aegypti
GCA_000004015.3_pAgo_4	EAT32599.1	GCA_000004015.3	7159	Arthropoda	pAgo__pAgo_LongA	mandatory	825	6.3e-24	84.4	0.73	0.698	206	781	Aedes aegypti
GCA_000004015.3_pAgo_6	EAT40148.1	GCA_000004015.3	7159	Arthropoda	pAgo__pAgo_LongA	mandatory	875	4.1e-37	128	0.993	0.859	124	875	Aedes aegypti
GCA_000004015.3_pAgo_8	EAT34539.1	GCA_000004015.3	7159	Arthropoda	pAgo__pAgo_LongA	mandatory	883	2.6e-34	118.7	0.99	0.852	132	883	Aedes aegypti
GCA_000004015.3_pAgo_3	EAT40454.1	GCA_000004015.3	7159	Arthropoda	pAgo__pAgo_LongA	mandatory	944	7e-43	147	0.832	0.667	315	944	Aedes aegypti
GCA_000004015.3_pAgo_7	EAT35424.1	GCA_000004015.3	7159	Arthropoda	pAgo__pAgo_LongA	mandatory	947	9.7e-24	83.7	0.73	0.608	328	903	Aedes aegypti
GCA_000004015.3_Pycsar_1	EJY58001.1	GCA_000004015.3	7159	Arthropoda	Pycsar__AG_cyclase	mandatory	898	2.2e-15	56.5	0.521	0.169	142	293	Aedes aegypti
GCA_000004015.3_pAgo_9	EAT34046.1	GCA_000004015.3	7159	Arthropoda	pAgo__pAgo_LongA	mandatory	882	5.6e-37	127.5	0.99	0.85	133	882	Aedes aegypti
GCA_000004015.3_pAgo_5	EAT42130.1	GCA_000004015.3	7159	Arthropoda	pAgo__pAgo_LongA	mandatory	945	5.9e-35	120.8	0.988	0.794	196	945	Aedes aegypti
GCA_013398225.1_pAgo_3	NWX48100.1	GCA_013398225.1	48435	Chordata	pAgo__pAgo_LongA	mandatory	782	1.2e-21	76.7	0.73	0.711	182	737	Steatornis caripensis
GCA_013398225.1_AbiZ_1	NWX52603.1	GCA_013398225.1	48435	Chordata	AbiZ__AbiZ	mandatory	275	2.8e-05	23.2	0.246	0.415	153	266	Steatornis caripensis
GCA_013398225.1_Viperin_2	NWX48035.1	GCA_013398225.1	48435	Chordata	Viperin__pVip	mandatory	367	1.1e-71	241	0.916	0.771	79	361	Steatornis caripensis
GCA_013398225.1_pAgo_1	NWX42213.1	GCA_013398225.1	48435	Chordata	pAgo__pAgo_LongA	mandatory	863	1.3e-20	73.2	0.596	0.527	365	819	Steatornis caripensis
GCA_013398225.1_pAgo_3	NWX48103.1	GCA_013398225.1	48435	Chordata	pAgo__pAgo_LongA	mandatory	641	4.3e-22	78.2	0.731	0.869	42	598	Steatornis caripensis
GCA_013398225.1_pAgo_2	NWX42967.1	GCA_013398225.1	48435	Chordata	pAgo__pAgo_LongA	mandatory	799	2e-32	112	0.984	0.924	62	799	Steatornis caripensis
GCA_013401235.1_Viperin_2	NXY05949.1	GCA_013401235.1	357074	Chordata	Viperin__pVip	mandatory	356	6.6e-72	241.4	0.916	0.795	68	350	Pteruthius melanotis
GCA_013401235.1_Lamassu-Fam_1	NXY11633.1	GCA_013401235.1	357074	Chordata	Lamassu-Fam__LmuB_SMC_Cap4_nuclease_II	mandatory	502	2.7e-06	25.6	0.22	0.263	111	242	Pteruthius melanotis
GCA_013401235.1_Lamassu-Fam_1	NXY11630.1	GCA_013401235.1	357074	Chordata	Lamassu-Fam__LmuA_effector_Cap4_nuclease_II	mandatory	230	8.4e-05	21.3	0.372	0.8	17	200	Pteruthius melanotis
GCA_013401235.1_Thoeris_I_1	NXY08289.1	GCA_013401235.1	357074	Chordata	Thoeris__ThsB_Global	mandatory	207	4.6e-06	26	0.627	0.56	76	191	Pteruthius melanotis
GCA_013401235.1_Thoeris_I_1	NXY08290.1	GCA_013401235.1	357074	Chordata	Thoeris_I__ThsA_new_grand	mandatory	346	5.2e-13	47.8	0.556	0.821	36	319	Pteruthius melanotis
GCA_013401235.1_pAgo_1	NXY06478.1	GCA_013401235.1	357074	Chordata	pAgo__pAgo_LongA	mandatory	870	9.1e-21	73.5	0.597	0.524	371	826	Pteruthius melanotis
GCA_013401235.1_pAgo_2	NXY08943.1	GCA_013401235.1	357074	Chordata	pAgo__pAgo_LongA	mandatory	797	3.9e-28	97.9	0.781	0.726	219	797	Pteruthius melanotis
GCA_905250065.1_pAgo_26	CAF1490248.1	GCA_905250065.1	433720	Rotifera	pAgo__pAgo_LongA	mandatory	231	1.3e-12	48.4	0.238	0.81	44	230	Adineta steineri
GCA_905250065.1_pAgo_15	CAF1114697.1	GCA_905250065.1	433720	Rotifera	pAgo__pAgo_LongA	mandatory	843	2.3e-35	123.7	0.977	0.879	103	843	Adineta steineri
GCA_905250065.1_pAgo_10	CAF0927823.1	GCA_905250065.1	433720	Rotifera	pAgo__pAgo_LongA	mandatory	831	4.2e-11	43.1	0.257	0.261	501	717	Adineta steineri
GCA_905250065.1_Lamassu-Fam_2	CAF0921524.1	GCA_905250065.1	433720	Rotifera	Lamassu-Fam__LmuA_effector_Cap4_nuclease_II	mandatory	328	3.3e-05	24.4	0.365	0.558	69	251	Adineta steineri
GCA_905250065.1_Tiamat_6	CAF1202196.1	GCA_905250065.1	433720	Rotifera	Tiamat__TmtA	mandatory	2632	6.3e-100	337	0.531	0.275	944	1668	Adineta steineri
GCA_905250065.1_Lamassu-Fam_1	CAF0741415.1	GCA_905250065.1	433720	Rotifera	Lamassu-Fam__LmuA_effector_Cap4_nuclease_II	mandatory	363	1.6e-06	28.8	0.336	0.468	166	335	Adineta steineri
GCA_905250065.1_pAgo_16	CAF1162287.1	GCA_905250065.1	433720	Rotifera	pAgo__pAgo_LongA	mandatory	759	9.5e-15	55.1	0.52	0.585	281	724	Adineta steineri
GCA_905250065.1_pAgo_12	CAF1008357.1	GCA_905250065.1	433720	Rotifera	pAgo__pAgo_LongA	mandatory	585	7.4e-20	72.4	0.623	0.819	49	527	Adineta steineri
GCA_905250065.1_pAgo_24	CAF1430697.1	GCA_905250065.1	433720	Rotifera	pAgo__pAgo_LongA	mandatory	1041	2.6e-22	80.5	0.723	0.538	430	989	Adineta steineri
GCA_905250065.1_pAgo_9	CAF0836470.1	GCA_905250065.1	433720	Rotifera	pAgo__pAgo_LongA	mandatory	1010	5.9e-22	79.3	0.705	0.543	409	956	Adineta steineri
GCA_905250065.1_pAgo_18	CAF1184445.1	GCA_905250065.1	433720	Rotifera	pAgo__pAgo_LongA	mandatory	881	3e-41	142.7	0.861	0.741	213	865	Adineta steineri
GCA_905250065.1_pAgo_13	CAF1060969.1	GCA_905250065.1	433720	Rotifera	pAgo__pAgo_LongA	mandatory	902	4.2e-36	125.7	0.805	0.682	274	888	Adineta steineri
GCA_905250065.1_pAgo_20	CAF1247782.1	GCA_905250065.1	433720	Rotifera	pAgo__pAgo_LongA	mandatory	1029	5.5e-15	55.9	0.42	0.341	628	978	Adineta steineri
GCA_905250065.1_pAgo_14	CAF1080740.1	GCA_905250065.1	433720	Rotifera	pAgo__pAgo_LongA	mandatory	1032	1.5e-15	57.8	0.429	0.339	632	981	Adineta steineri
GCA_905250065.1_pAgo_23	CAF1300070.1	GCA_905250065.1	433720	Rotifera	pAgo__pAgo_LongA	mandatory	968	3.1e-21	76.9	0.63	0.507	432	922	Adineta steineri
GCA_905250065.1_pAgo_11	CAF0987259.1	GCA_905250065.1	433720	Rotifera	pAgo__pAgo_LongA	mandatory	939	1.4e-22	81.4	0.611	0.508	421	897	Adineta steineri
GCA_905250065.1_pAgo_17	CAF1163484.1	GCA_905250065.1	433720	Rotifera	pAgo__pAgo_LongA	mandatory	912	7.3e-25	88.9	0.739	0.629	296	869	Adineta steineri
GCA_905250065.1_pAgo_20	CAF1247758.1	GCA_905250065.1	433720	Rotifera	pAgo__pAgo_LongA	mandatory	1007	3.9e-15	56.4	0.418	0.346	612	959	Adineta steineri
GCA_905250065.1_Lamassu-Fam_3	CAF1421410.1	GCA_905250065.1	433720	Rotifera	Lamassu-Fam__LmuB_SMC_Cap4_nuclease_II	mandatory	274	0.00029	20.3	0.288	0.931	12	266	Adineta steineri
GCA_905250065.1_pAgo_25	CAF1454647.1	GCA_905250065.1	433720	Rotifera	pAgo__pAgo_LongA	mandatory	958	2.9e-19	70.4	0.68	0.555	375	906	Adineta steineri
GCA_905250065.1_pAgo_26	CAF1490265.1	GCA_905250065.1	433720	Rotifera	pAgo__pAgo_LongA	mandatory	220	4.4e-13	49.6	0.233	0.855	33	220	Adineta steineri
GCA_905250065.1_Lamassu-Fam_3	CAF1421392.1	GCA_905250065.1	433720	Rotifera	Lamassu-Fam__LmuA_effector_Cap4_nuclease_II	mandatory	429	0.00026	21.5	0.332	0.392	234	401	Adineta steineri
GCA_905250065.1_Tiamat_1	CAF0800109.1	GCA_905250065.1	433720	Rotifera	Tiamat__TmtA	mandatory	3017	1.6e-112	378.8	0.942	0.525	1118	2700	Adineta steineri
GCA_905250065.1_pAgo_19	CAF1224067.1	GCA_905250065.1	433720	Rotifera	pAgo__pAgo_LongA	mandatory	1726	4.9e-19	69.3	0.453	0.214	1319	1687	Adineta steineri
GCA_905250065.1_pAgo_21	CAF1287792.1	GCA_905250065.1	433720	Rotifera	pAgo__pAgo_LongA	mandatory	962	1.8e-20	74.4	0.679	0.545	386	909	Adineta steineri
GCA_905250065.1_Viperin_4	CAF1294486.1	GCA_905250065.1	433720	Rotifera	Viperin__pVip	mandatory	298	2.5e-69	234.8	0.866	0.893	32	297	Adineta steineri
GCA_905250065.1_Lamassu-Fam_1	CAF0741431.1	GCA_905250065.1	433720	Rotifera	Lamassu-Fam__LmuB_SMC_Cap4_nuclease_II	mandatory	271	9.8e-08	31.8	0.233	0.919	23	271	Adineta steineri
GCA_905250065.1_pAgo_22	CAF1299809.1	GCA_905250065.1	433720	Rotifera	pAgo__pAgo_LongA	mandatory	871	6.2e-13	49.5	0.943	0.881	56	822	Adineta steineri
GCA_905250065.1_Lamassu-Fam_2	CAF0921577.1	GCA_905250065.1	433720	Rotifera	Lamassu-Fam__LmuB_SMC_Cap4_nuclease_II	mandatory	1267	1.2e-05	25.8	0.794	0.394	1	499	Adineta steineri
GCA_905250065.1_Tiamat_3	CAF0872729.1	GCA_905250065.1	433720	Rotifera	Tiamat__TmtA	mandatory	2092	2.1e-100	338.7	0.642	0.437	959	1873	Adineta steineri
GCA_905250065.1_Lamassu-Fam_1	CAF0741369.1	GCA_905250065.1	433720	Rotifera	Lamassu-Fam__LmuA_effector_Cap4_nuclease_II	mandatory	400	1.1e-06	29.3	0.334	0.422	204	372	Adineta steineri
GCA_905261645.1_Tiamat_4	CAF1038519.1	GCA_905261645.1	392030	Rotifera	Tiamat__TmtA	mandatory	2510	1.3e-105	355.7	0.986	0.63	914	2494	Rotaria magnacalcarata
GCA_905261645.1_pAgo_8	CAF0960466.1	GCA_905261645.1	392030	Rotifera	pAgo__pAgo_LongA	mandatory	912	2.5e-24	87	0.739	0.629	296	869	Rotaria magnacalcarata
GCA_905261645.1_pAgo_9	CAF1093431.1	GCA_905261645.1	392030	Rotifera	pAgo__pAgo_LongA	mandatory	1339	6.8e-38	131.5	0.805	0.459	711	1325	Rotaria magnacalcarata
GCA_905261645.1_pAgo_12	CAF1258360.1	GCA_905261645.1	392030	Rotifera	pAgo__pAgo_LongA	mandatory	843	6e-34	118.8	0.978	0.88	102	843	Rotaria magnacalcarata
GCA_905261645.1_pAgo_21	CAF1592795.1	GCA_905261645.1	392030	Rotifera	pAgo__pAgo_LongA	mandatory	925	1.9e-11	44.4	0.204	0.175	724	885	Rotaria magnacalcarata
GCA_905261645.1_pAgo_20	CAF1577732.1	GCA_905261645.1	392030	Rotifera	pAgo__pAgo_LongA	mandatory	916	4.6e-24	86.1	0.764	0.658	271	873	Rotaria magnacalcarata
GCA_905261645.1_Dynamins_2	CAF1625622.1	GCA_905261645.1	392030	Rotifera	Dynamins__LeoBC	mandatory	246	9.5e-05	22.6	0.101	0.264	11	75	Rotaria magnacalcarata
GCA_905261645.1_Lamassu-Fam_2	CAF1583410.1	GCA_905261645.1	392030	Rotifera	Lamassu-Fam__LmuA_effector_Cap4_nuclease_II	mandatory	404	1.6e-05	25.4	0.332	0.416	209	376	Rotaria magnacalcarata
GCA_905261645.1_pAgo_17	CAF1436106.1	GCA_905261645.1	392030	Rotifera	pAgo__pAgo_LongA	mandatory	1064	5.5e-20	72.6	0.687	0.498	482	1011	Rotaria magnacalcarata
GCA_905261645.1_pAgo_23	CAF1612068.1	GCA_905261645.1	392030	Rotifera	pAgo__pAgo_LongA	mandatory	963	8.2e-17	62.1	0.643	0.528	403	910	Rotaria magnacalcarata
GCA_905261645.1_Viperin_5	CAF1099268.1	GCA_905261645.1	392030	Rotifera	Viperin__pVip	mandatory	324	2.6e-74	251	0.92	0.883	33	318	Rotaria magnacalcarata
GCA_905261645.1_Dynamins_2	CAF1625627.1	GCA_905261645.1	392030	Rotifera	Dynamins__LeoA	mandatory	434	7.9e-06	26.2	0.129	0.184	49	128	Rotaria magnacalcarata
GCA_905261645.1_pAgo_11	CAF1164592.1	GCA_905261645.1	392030	Rotifera	pAgo__pAgo_LongA	mandatory	805	1.5e-17	64.6	0.672	0.653	60	585	Rotaria magnacalcarata
GCA_905261645.1_pAgo_18	CAF1467940.1	GCA_905261645.1	392030	Rotifera	pAgo__pAgo_LongA	mandatory	881	2.4e-42	146.6	0.959	0.82	145	866	Rotaria magnacalcarata
GCA_905261645.1_Lamassu-Fam_3	CAF1617336.1	GCA_905261645.1	392030	Rotifera	Lamassu-Fam__LmuA_effector_Cap4_nuclease_II	mandatory	413	1.3e-05	25.7	0.336	0.407	213	380	Rotaria magnacalcarata
GCA_905261645.1_Lamassu-Fam_1	CAF1543308.1	GCA_905261645.1	392030	Rotifera	Lamassu-Fam__LmuA_effector_Cap4_nuclease_II	mandatory	388	3.2e-12	47.4	0.351	0.441	187	357	Rotaria magnacalcarata
GCA_905261645.1_Lamassu-Fam_4	CAF1628056.1	GCA_905261645.1	392030	Rotifera	Lamassu-Fam__LmuA_effector_Cap4_nuclease_II	mandatory	391	7.1e-10	39.7	0.339	0.437	190	360	Rotaria magnacalcarata
GCA_905261645.1_pAgo_10	CAF1147826.1	GCA_905261645.1	392030	Rotifera	pAgo__pAgo_LongA	mandatory	970	1.7e-10	40.9	0.358	0.292	560	842	Rotaria magnacalcarata
GCA_905261645.1_Lamassu-Fam_4	CAF1628078.1	GCA_905261645.1	392030	Rotifera	Lamassu-Fam__LmuB_SMC_Cap4_nuclease_II	mandatory	1903	7.4e-05	22.1	0.254	0.131	1168	1417	Rotaria magnacalcarata
GCA_905261645.1_pAgo_16	CAF1424094.1	GCA_905261645.1	392030	Rotifera	pAgo__pAgo_LongA	mandatory	901	1.2e-36	127.7	0.943	0.792	187	900	Rotaria magnacalcarata
GCA_905261645.1_Dynamins_2	CAF1625631.1	GCA_905261645.1	392030	Rotifera	Dynamins__LeoBC	mandatory	417	1.1e-06	29	0.156	0.233	21	117	Rotaria magnacalcarata
GCA_905261645.1_Tiamat_6	CAF1458932.1	GCA_905261645.1	392030	Rotifera	Tiamat__TmtA	mandatory	1834	6e-89	300.5	0.641	0.501	891	1808	Rotaria magnacalcarata
GCA_905261645.1_Lamassu-Fam_1	CAF1543334.1	GCA_905261645.1	392030	Rotifera	Lamassu-Fam__LmuB_SMC_Cap4_nuclease_II	mandatory	1961	1.6e-06	27.6	0.257	0.129	1168	1420	Rotaria magnacalcarata
GCA_905261645.1_pAgo_24	CAF1616406.1	GCA_905261645.1	392030	Rotifera	pAgo__pAgo_LongA	mandatory	941	6.3e-23	82.3	0.975	0.838	111	899	Rotaria magnacalcarata
GCA_905261645.1_Lamassu-Fam_2	CAF1583418.1	GCA_905261645.1	392030	Rotifera	Lamassu-Fam__LmuB_SMC_Cap4_nuclease_II	mandatory	310	1.8e-07	30.7	0.274	0.884	30	303	Rotaria magnacalcarata
GCA_905261645.1_pAgo_15	CAF1401762.1	GCA_905261645.1	392030	Rotifera	pAgo__pAgo_LongA	mandatory	982	8e-23	81.6	0.426	0.351	583	927	Rotaria magnacalcarata
GCA_905261645.1_Tiamat_5	CAF1085076.1	GCA_905261645.1	392030	Rotifera	Tiamat__TmtA	mandatory	2432	3.6e-98	331	0.631	0.375	802	1713	Rotaria magnacalcarata
GCA_905261645.1_pAgo_19	CAF1529034.1	GCA_905261645.1	392030	Rotifera	pAgo__pAgo_LongA	mandatory	866	1.1e-21	78.2	0.967	0.889	49	818	Rotaria magnacalcarata
GCA_905261645.1_Lamassu-Fam_3	CAF1617334.1	GCA_905261645.1	392030	Rotifera	Lamassu-Fam__LmuB_SMC_Cap4_nuclease_II	mandatory	293	9.2e-05	21.7	0.233	0.809	37	273	Rotaria magnacalcarata
GCA_905261645.1_pAgo_13	CAF1271019.1	GCA_905261645.1	392030	Rotifera	pAgo__pAgo_LongA	mandatory	952	3.9e-27	96.2	0.628	0.515	419	908	Rotaria magnacalcarata
GCA_905261645.1_pAgo_22	CAF1599734.1	GCA_905261645.1	392030	Rotifera	pAgo__pAgo_LongA	mandatory	965	8e-19	68.8	0.708	0.575	357	911	Rotaria magnacalcarata
GCA_905261645.1_pAgo_14	CAF1396312.1	GCA_905261645.1	392030	Rotifera	pAgo__pAgo_LongA	mandatory	961	4.2e-21	76.3	0.714	0.576	356	909	Rotaria magnacalcarata
GCA_004917445.1_pAgo_2	THY08656.1	GCA_004917445.1	5580	Ascomycota	pAgo__pAgo_LongA	mandatory	919	4.1e-15	54.7	0.691	0.582	337	871	Aureobasidium pullulans
GCA_004917445.1_pAgo_1	THY03057.1	GCA_004917445.1	5580	Ascomycota	pAgo__pAgo_LongA	mandatory	947	6.7e-12	44	0.46	0.376	549	904	Aureobasidium pullulans
GCA_016097855.1_pAgo_3	KAG0291563.1	GCA_016097855.1	64522	Mucoromycota	pAgo__pAgo_LongA	mandatory	908	5.9e-13	47.8	0.769	0.681	254	871	Linnemannia gamsii
GCA_016097855.1_pAgo_4	KAG0290986.1	GCA_016097855.1	64522	Mucoromycota	pAgo__pAgo_LongA	mandatory	874	3.4e-19	68.4	0.661	0.613	205	740	Linnemannia gamsii
GCA_016097855.1_pAgo_1	KAG0293084.1	GCA_016097855.1	64522	Mucoromycota	pAgo__pAgo_LongA	mandatory	850	4.9e-17	61.3	0.765	0.711	199	802	Linnemannia gamsii
GCA_016097855.1_pAgo_2	KAG0274842.1	GCA_016097855.1	64522	Mucoromycota	pAgo__pAgo_LongA	mandatory	840	1.3e-12	46.6	0.414	0.379	484	801	Linnemannia gamsii
GCA_002049455.2_pAgo_1	OSX76696.1	GCA_002049455.2	2786	Rhodophyta	pAgo__pAgo_LongA	mandatory	673	3.6e-13	48.5	0.474	0.539	144	506	Porphyra umbilicalis
GCA_002049455.2_pAgo_2	OSX70006.1	GCA_002049455.2	2786	Rhodophyta	pAgo__pAgo_LongA	mandatory	815	6.4e-13	47.7	0.466	0.442	406	765	Porphyra umbilicalis
GCA_000005975.1_pAgo_4	EDW99877.2	GCA_000005975.1	7245	Arthropoda	pAgo__pAgo_LongA	mandatory	959	1.4e-26	93	0.592	0.47	473	923	Drosophila yakuba
GCA_000005975.1_pAgo_3	EDW94883.1	GCA_000005975.1	7245	Arthropoda	pAgo__pAgo_LongA	mandatory	1173	2.7e-27	95.4	0.966	0.648	378	1137	Drosophila yakuba
GCA_000005975.1_pAgo_5	KRK05747.1	GCA_000005975.1	7245	Arthropoda	pAgo__pAgo_LongA	mandatory	598	7.4e-23	80.4	0.503	0.629	214	589	Drosophila yakuba
GCA_000005975.1_pAgo_2	EDW90559.2	GCA_000005975.1	7245	Arthropoda	pAgo__pAgo_LongA	mandatory	984	1e-21	76.9	0.73	0.584	366	940	Drosophila yakuba
GCA_000005975.1_pAgo_1	EDW88027.1	GCA_000005975.1	7245	Arthropoda	pAgo__pAgo_LongA	mandatory	858	1.2e-32	113.1	0.974	0.861	108	846	Drosophila yakuba
GCA_000005975.1_pAgo_1	EDW88024.1	GCA_000005975.1	7245	Arthropoda	pAgo__pAgo_LongA	mandatory	843	8.8e-34	116.8	0.827	0.745	211	838	Drosophila yakuba
GCA_000005975.1_Lamassu-Fam_1	EDW92605.1	GCA_000005975.1	7245	Arthropoda	Lamassu-Fam__LmuA_effector_Cap4_nuclease_II	mandatory	511	4e-09	35.8	0.447	0.368	295	482	Drosophila yakuba
GCA_000005975.1_Lamassu-Fam_1	EDW92599.2	GCA_000005975.1	7245	Arthropoda	Lamassu-Fam__LmuB_SMC_Cap4_nuclease_II	mandatory	1253	1.3e-06	27.5	0.223	0.138	422	594	Drosophila yakuba
GCA_016920775.1_pAgo_9	KAG4066948.1	GCA_016920775.1	1564500	Arthropoda	pAgo__pAgo_LongA	mandatory	1013	3.6e-18	65	0.634	0.48	493	978	Bradysia odoriphaga
GCA_016920775.1_pAgo_5	KAG4079836.1	GCA_016920775.1	1564500	Arthropoda	pAgo__pAgo_LongA	mandatory	901	5.6e-50	170.2	0.792	0.67	298	901	Bradysia odoriphaga
GCA_016920775.1_pAgo_4	KAG4066559.1	GCA_016920775.1	1564500	Arthropoda	pAgo__pAgo_LongA	mandatory	584	1.2e-23	83.2	0.624	0.822	70	549	Bradysia odoriphaga
GCA_016920775.1_pAgo_12	KAG4066173.1	GCA_016920775.1	1564500	Arthropoda	pAgo__pAgo_LongA	mandatory	681	3.6e-20	72	0.638	0.706	180	660	Bradysia odoriphaga
GCA_016920775.1_pAgo_2	KAG4068811.1	GCA_016920775.1	1564500	Arthropoda	pAgo__pAgo_LongA	mandatory	805	3e-33	115.2	0.799	0.752	201	805	Bradysia odoriphaga
GCA_016920775.1_pAgo_7	KAG4079046.1	GCA_016920775.1	1564500	Arthropoda	pAgo__pAgo_LongA	mandatory	939	2.4e-40	138.7	0.817	0.655	325	939	Bradysia odoriphaga
GCA_016920775.1_pAgo_7	KAG4079048.1	GCA_016920775.1	1564500	Arthropoda	pAgo__pAgo_LongA	mandatory	1009	2.1e-39	135.2	0.989	0.733	270	1009	Bradysia odoriphaga
GCA_016920775.1_pAgo_11	KAG4075054.1	GCA_016920775.1	1564500	Arthropoda	pAgo__pAgo_LongA	mandatory	927	8.4e-48	163	0.818	0.669	302	921	Bradysia odoriphaga
GCA_016920775.1_pAgo_1	KAG4075785.1	GCA_016920775.1	1564500	Arthropoda	pAgo__pAgo_LongA	mandatory	883	1.2e-33	116.5	0.99	0.846	137	883	Bradysia odoriphaga
GCA_016920775.1_pAgo_8	KAG4072630.1	GCA_016920775.1	1564500	Arthropoda	pAgo__pAgo_LongA	mandatory	929	1.3e-23	83.4	0.765	0.665	268	885	Bradysia odoriphaga
GCA_016920775.1_pAgo_3	KAG4068988.1	GCA_016920775.1	1564500	Arthropoda	pAgo__pAgo_LongA	mandatory	912	2.8e-24	85.5	0.992	0.819	166	912	Bradysia odoriphaga
GCA_016920775.1_pAgo_6	KAG4079208.1	GCA_016920775.1	1564500	Arthropoda	pAgo__pAgo_LongA	mandatory	707	6.3e-28	97.6	0.773	0.861	33	641	Bradysia odoriphaga
GCA_016920775.1_pAgo_10	KAG4076563.1	GCA_016920775.1	1564500	Arthropoda	pAgo__pAgo_LongA	mandatory	869	2e-34	119.1	0.99	0.86	123	869	Bradysia odoriphaga
GCA_019112545.1_pAgo_5	KAG7450179.1	GCA_019112545.1	1450536	Basidiomycota	pAgo__pAgo_LongA	mandatory	930	1.3e-14	53	0.419	0.362	544	880	Guyanagaster necrorhizus MCA 3950
GCA_019112545.1_pAgo_9	KAG7440096.1	GCA_019112545.1	1450536	Basidiomycota	pAgo__pAgo_LongA	mandatory	933	1.8e-11	42.7	0.244	0.224	601	809	Guyanagaster necrorhizus MCA 3950
GCA_019112545.1_pAgo_6	KAG7449147.1	GCA_019112545.1	1450536	Basidiomycota	pAgo__pAgo_LongA	mandatory	903	7.1e-13	47.3	0.487	0.423	487	868	Guyanagaster necrorhizus MCA 3950
GCA_019112545.1_pAgo_3	KAG7453210.1	GCA_019112545.1	1450536	Basidiomycota	pAgo__pAgo_LongA	mandatory	915	9.4e-18	63.8	0.579	0.499	409	865	Guyanagaster necrorhizus MCA 3950
GCA_019112545.1_pAgo_10	KAG7439281.1	GCA_019112545.1	1450536	Basidiomycota	pAgo__pAgo_LongA	mandatory	921	5.5e-15	54.3	0.424	0.351	402	724	Guyanagaster necrorhizus MCA 3950
GCA_019112545.1_pAgo_8	KAG7440908.1	GCA_019112545.1	1450536	Basidiomycota	pAgo__pAgo_LongA	mandatory	943	1.7e-11	42.8	0.246	0.224	608	818	Guyanagaster necrorhizus MCA 3950
GCA_019112545.1_pAgo_2	KAG7452849.1	GCA_019112545.1	1450536	Basidiomycota	pAgo__pAgo_LongA	mandatory	847	1.1e-15	56.6	0.601	0.557	334	805	Guyanagaster necrorhizus MCA 3950
GCA_019112545.1_pAgo_1	KAG7452837.1	GCA_019112545.1	1450536	Basidiomycota	pAgo__pAgo_LongA	mandatory	869	7.4e-11	40.7	0.303	0.255	455	676	Guyanagaster necrorhizus MCA 3950
GCA_019112545.1_pAgo_7	KAG7445462.1	GCA_019112545.1	1450536	Basidiomycota	pAgo__pAgo_LongA	mandatory	886	7.1e-15	54.3	0.592	0.519	373	832	Guyanagaster necrorhizus MCA 3950
GCA_019112545.1_pAgo_4	KAG7453294.1	GCA_019112545.1	1450536	Basidiomycota	pAgo__pAgo_LongA	mandatory	826	8.8e-15	53.6	0.588	0.561	324	786	Guyanagaster necrorhizus MCA 3950
GCA_001645055.2_pAgo_1	KAE8268903.1	GCA_001645055.2	117179	Basidiomycota	pAgo__pAgo_LongA	mandatory	1015	1.2e-11	42.4	0.467	0.38	576	961	Tilletia walkeri
GCA_903231485.1_pAgo_19	CAB5203168.1	GCA_903231485.1	588596	Mucoromycota	pAgo__pAgo_LongA	mandatory	845	2.6e-16	59.6	0.724	0.677	185	756	Rhizophagus irregularis
GCA_903231485.1_Dynamins_2	CAB5148946.1	GCA_903231485.1	588596	Mucoromycota	Dynamins__LeoA	mandatory	433	5e-05	22.6	0.136	0.185	11	90	Rhizophagus irregularis
GCA_903231485.1_pAgo_22	CAB5215691.1	GCA_903231485.1	588596	Mucoromycota	pAgo__pAgo_LongA	mandatory	828	1.5e-16	60.4	0.81	0.762	155	785	Rhizophagus irregularis
GCA_903231485.1_pAgo_22	CAB5215692.1	GCA_903231485.1	588596	Mucoromycota	pAgo__pAgo_LongA	mandatory	831	1.6e-21	76.9	0.72	0.685	149	717	Rhizophagus irregularis
GCA_903231485.1_pAgo_13	CAB5183856.1	GCA_903231485.1	588596	Mucoromycota	pAgo__pAgo_LongA	mandatory	864	3.5e-23	82.3	0.732	0.649	268	828	Rhizophagus irregularis
GCA_903231485.1_Dynamins_1	CAB5106864.1	GCA_903231485.1	588596	Mucoromycota	Dynamins__LeoA	mandatory	465	2.1e-06	27.2	0.138	0.185	18	103	Rhizophagus irregularis
GCA_903231485.1_pAgo_8	CAB5168382.1	GCA_903231485.1	588596	Mucoromycota	pAgo__pAgo_LongA	mandatory	826	3.9e-11	42.5	0.734	0.669	245	797	Rhizophagus irregularis
GCA_903231485.1_pAgo_6	CAB5161135.1	GCA_903231485.1	588596	Mucoromycota	pAgo__pAgo_LongA	mandatory	837	1.3e-14	53.6	0.352	0.332	433	710	Rhizophagus irregularis
GCA_903231485.1_pAgo_7	CAB5168289.1	GCA_903231485.1	588596	Mucoromycota	pAgo__pAgo_LongA	mandatory	838	1.1e-16	60.8	0.672	0.634	180	710	Rhizophagus irregularis
GCA_903231485.1_Dynamins_1	CAB5106910.1	GCA_903231485.1	588596	Mucoromycota	Dynamins__LeoBC	mandatory	467	4e-07	29.6	0.176	0.268	20	144	Rhizophagus irregularis
GCA_903231485.1_pAgo_4	CAB5100003.1	GCA_903231485.1	588596	Mucoromycota	pAgo__pAgo_LongA	mandatory	830	1.8e-21	76.7	0.817	0.773	160	801	Rhizophagus irregularis
GCA_903231485.1_Viperin_2	CAB5211992.1	GCA_903231485.1	588596	Mucoromycota	Viperin__pVip	mandatory	340	1.3e-73	247.9	0.926	0.832	45	327	Rhizophagus irregularis
GCA_903231485.1_AbiZ_1	CAB5147310.1	GCA_903231485.1	588596	Mucoromycota	AbiZ__AbiZ	mandatory	272	0.0001	21.9	0.29	0.463	35	160	Rhizophagus irregularis
GCA_903231485.1_pAgo_20	CAB5210207.1	GCA_903231485.1	588596	Mucoromycota	pAgo__pAgo_LongA	mandatory	873	4.2e-15	55.6	0.668	0.605	188	715	Rhizophagus irregularis
GCA_903231485.1_pAgo_21	CAB5212717.1	GCA_903231485.1	588596	Mucoromycota	pAgo__pAgo_LongA	mandatory	690	4.4e-25	88.6	0.795	0.903	30	652	Rhizophagus irregularis
GCA_903231485.1_Dynamins_2	CAB5148921.1	GCA_903231485.1	588596	Mucoromycota	Dynamins__LeoA	mandatory	623	2.3e-06	27	0.147	0.138	4	89	Rhizophagus irregularis
GCA_903231485.1_Dynamins_3	CAB5191080.1	GCA_903231485.1	588596	Mucoromycota	Dynamins__LeoA	mandatory	303	5e-05	22.6	0.182	0.36	15	123	Rhizophagus irregularis
GCA_903231485.1_Dynamins_1	CAB5106894.1	GCA_903231485.1	588596	Mucoromycota	Dynamins__LeoA	mandatory	485	4.1e-06	26.2	0.224	0.272	14	145	Rhizophagus irregularis
GCA_903231485.1_pAgo_14	CAB5185405.1	GCA_903231485.1	588596	Mucoromycota	pAgo__pAgo_LongA	mandatory	819	6.2e-21	74.9	0.739	0.712	148	730	Rhizophagus irregularis
GCA_903231485.1_Dynamins_3	CAB5191076.1	GCA_903231485.1	588596	Mucoromycota	Dynamins__LeoBC	mandatory	108	1.4e-05	24.5	0.115	0.731	14	92	Rhizophagus irregularis
GCA_903231485.1_pAgo_9	CAB5179725.1	GCA_903231485.1	588596	Mucoromycota	pAgo__pAgo_LongA	mandatory	785	2.4e-19	69.6	0.679	0.684	133	669	Rhizophagus irregularis
GCA_903231485.1_pAgo_18	CAB5202278.1	GCA_903231485.1	588596	Mucoromycota	pAgo__pAgo_LongA	mandatory	833	1.6e-16	60.3	0.792	0.747	177	798	Rhizophagus irregularis
GCA_903231485.1_pAgo_7	CAB5168301.1	GCA_903231485.1	588596	Mucoromycota	pAgo__pAgo_LongA	mandatory	840	7.1e-26	91.2	0.79	0.737	187	805	Rhizophagus irregularis
GCA_903231485.1_pAgo_22	CAB5215690.1	GCA_903231485.1	588596	Mucoromycota	pAgo__pAgo_LongA	mandatory	1670	4.8e-15	55.4	0.697	0.331	1005	1556	Rhizophagus irregularis
GCA_903231485.1_pAgo_5	CAB5160809.1	GCA_903231485.1	588596	Mucoromycota	pAgo__pAgo_LongA	mandatory	879	2.7e-13	49.6	0.646	0.572	336	838	Rhizophagus irregularis
GCA_903231485.1_pAgo_17	CAB5198298.1	GCA_903231485.1	588596	Mucoromycota	pAgo__pAgo_LongA	mandatory	827	3.1e-18	65.9	0.768	0.726	200	799	Rhizophagus irregularis
GCA_903231485.1_pAgo_12	CAB5183219.1	GCA_903231485.1	588596	Mucoromycota	pAgo__pAgo_LongA	mandatory	837	1.3e-19	70.5	0.727	0.687	179	753	Rhizophagus irregularis
GCA_903231485.1_pAgo_11	CAB5180098.1	GCA_903231485.1	588596	Mucoromycota	pAgo__pAgo_LongA	mandatory	842	1.9e-16	60.1	0.892	0.854	42	760	Rhizophagus irregularis
GCA_903231485.1_Dynamins_1	CAB5106876.1	GCA_903231485.1	588596	Mucoromycota	Dynamins__LeoA	mandatory	456	3e-08	33.3	0.15	0.202	17	108	Rhizophagus irregularis
GCA_903231485.1_pAgo_7	CAB5168276.1	GCA_903231485.1	588596	Mucoromycota	pAgo__pAgo_LongA	mandatory	830	7.4e-18	64.7	0.82	0.795	141	800	Rhizophagus irregularis
GCA_903231485.1_pAgo_7	CAB5168255.1	GCA_903231485.1	588596	Mucoromycota	pAgo__pAgo_LongA	mandatory	829	8.3e-15	54.6	0.622	0.574	249	724	Rhizophagus irregularis
GCA_903231485.1_Dynamins_2	CAB5148949.1	GCA_903231485.1	588596	Mucoromycota	Dynamins__LeoBC	mandatory	647	3e-06	26.7	0.181	0.196	28	154	Rhizophagus irregularis
GCA_903231485.1_Dynamins_1	CAB5106927.1	GCA_903231485.1	588596	Mucoromycota	Dynamins__LeoA	mandatory	448	2.1e-06	27.2	0.213	0.288	15	143	Rhizophagus irregularis
GCA_903231485.1_pAgo_15	CAB5190283.1	GCA_903231485.1	588596	Mucoromycota	pAgo__pAgo_LongA	mandatory	893	5.2e-20	71.8	0.594	0.523	397	863	Rhizophagus irregularis
GCA_903231485.1_pAgo_16	CAB5194071.1	GCA_903231485.1	588596	Mucoromycota	pAgo__pAgo_LongA	mandatory	897	8.1e-19	67.9	0.47	0.42	384	760	Rhizophagus irregularis
GCA_903231485.1_pAgo_10	CAB5179816.1	GCA_903231485.1	588596	Mucoromycota	pAgo__pAgo_LongA	mandatory	1775	3.2e-15	56	0.671	0.297	1158	1684	Rhizophagus irregularis
GCA_003615185.1_pAgo_2	RKL12331.1	GCA_003615185.1	5507	Ascomycota	pAgo__pAgo_LongA	mandatory	1005	3.5e-11	42.4	0.608	0.485	440	926	Fusarium oxysporum
GCA_003615185.1_Borvo_1	RKL37838.1	GCA_003615185.1	5507	Ascomycota	Borvo__BovA	mandatory	1507	2.6e-06	26.5	0.204	0.097	1321	1466	Fusarium oxysporum
GCA_010077915.1_pAgo_3	KAF1444448.1	GCA_010077915.1	156760	Chordata	pAgo__pAgo_LongA	mandatory	653	3.8e-19	68.4	0.725	0.865	42	606	Spheniscus mendiculus
GCA_010077915.1_pAgo_3	KAF1444446.1	GCA_010077915.1	156760	Chordata	pAgo__pAgo_LongA	mandatory	641	4.3e-22	78.2	0.731	0.869	42	598	Spheniscus mendiculus
GCA_010077915.1_Lamassu-Fam_1	KAF1450456.1	GCA_010077915.1	156760	Chordata	Lamassu-Fam__LmuA_effector_Cap4_nuclease_II	mandatory	322	3.3e-06	26.2	0.332	0.512	130	294	Spheniscus mendiculus
GCA_010077915.1_pAgo_1	KAF1457990.1	GCA_010077915.1	156760	Chordata	pAgo__pAgo_LongA	mandatory	863	9.5e-21	73.7	0.597	0.528	364	819	Spheniscus mendiculus
GCA_010077915.1_Lamassu-Fam_1	KAF1450329.1	GCA_010077915.1	156760	Chordata	Lamassu-Fam__LmuB_SMC_Cap4_nuclease_II	mandatory	1946	3e-07	28.6	0.613	0.319	844	1463	Spheniscus mendiculus
GCA_010077915.1_Thoeris_I_1	KAF1427182.1	GCA_010077915.1	156760	Chordata	Thoeris__ThsB_Global	mandatory	203	2.7e-06	27.1	0.632	0.576	71	187	Spheniscus mendiculus
GCA_010077915.1_pAgo_3	KAF1444445.1	GCA_010077915.1	156760	Chordata	pAgo__pAgo_LongA	mandatory	782	1.2e-21	76.7	0.73	0.711	182	737	Spheniscus mendiculus
GCA_010077915.1_Thoeris_I_1	KAF1427183.1	GCA_010077915.1	156760	Chordata	Thoeris_I__ThsA_new_grand	mandatory	324	3.8e-13	48.5	0.556	0.877	13	296	Spheniscus mendiculus
GCA_010077915.1_Lamassu-Fam_1	KAF1450460.1	GCA_010077915.1	156760	Chordata	Lamassu-Fam__LmuA_effector_Cap4_nuclease_II	mandatory	406	2.2e-13	49.8	0.36	0.438	192	369	Spheniscus mendiculus
GCA_010077915.1_Viperin_2	KAF1459026.1	GCA_010077915.1	156760	Chordata	Viperin__pVip	mandatory	360	1.2e-71	240.9	0.92	0.789	71	354	Spheniscus mendiculus
GCA_010077915.1_pAgo_2	KAF1449168.1	GCA_010077915.1	156760	Chordata	pAgo__pAgo_LongA	mandatory	833	6e-34	117.4	0.816	0.741	217	833	Spheniscus mendiculus
GCA_010093685.1_pAgo_2	KAF2827595.1	GCA_010093685.1	1469910	Ascomycota	pAgo__pAgo_LongA	mandatory	990	6.9e-12	44.6	0.706	0.57	376	939	Ophiobolus disseminans
GCA_010093685.1_pAgo_1	KAF2830427.1	GCA_010093685.1	1469910	Ascomycota	pAgo__pAgo_LongA	mandatory	1021	3.4e-12	45.2	0.475	0.373	528	908	Ophiobolus disseminans
GCA_013400835.1_pAgo_1	NXT73867.1	GCA_013400835.1	2585822	Chordata	pAgo__pAgo_LongA	mandatory	641	3.9e-22	78.2	0.731	0.869	42	598	Zapornia atra
GCA_013400835.1_Viperin_2	NXT79148.1	GCA_013400835.1	2585822	Chordata	Viperin__pVip	mandatory	363	2.2e-71	239.9	0.92	0.782	74	357	Zapornia atra
GCA_013400835.1_Lamassu-Fam_1	NXT80386.1	GCA_013400835.1	2585822	Chordata	Lamassu-Fam__LmuA_effector_Cap4_nuclease_II	mandatory	241	3.3e-05	22.7	0.365	0.755	30	211	Zapornia atra
GCA_013400835.1_pAgo_1	NXT73862.1	GCA_013400835.1	2585822	Chordata	pAgo__pAgo_LongA	mandatory	659	1.5e-18	66.4	0.725	0.866	42	612	Zapornia atra
GCA_013400835.1_pAgo_1	NXT73868.1	GCA_013400835.1	2585822	Chordata	pAgo__pAgo_LongA	mandatory	782	1.1e-21	76.7	0.73	0.711	182	737	Zapornia atra
GCA_013400835.1_Lamassu-Fam_1	NXT80381.1	GCA_013400835.1	2585822	Chordata	Lamassu-Fam__LmuB_SMC_Cap4_nuclease_II	mandatory	478	2.4e-05	23.1	0.254	0.322	76	229	Zapornia atra
GCA_013400835.1_pAgo_2	NXT76408.1	GCA_013400835.1	2585822	Chordata	pAgo__pAgo_LongA	mandatory	874	2.1e-35	122	0.794	0.688	274	874	Zapornia atra
GCA_020186115.1_pAgo_1	KAH0802603.1	GCA_020186115.1	135588	Parabasalia	pAgo__pAgo_LongA	mandatory	817	7.9e-36	123.2	0.858	0.807	140	798	Histomonas meleagridis
GCA_020186115.1_pAgo_2	KAH0802091.1	GCA_020186115.1	135588	Parabasalia	pAgo__pAgo_LongA	mandatory	767	8.6e-16	57	0.611	0.574	174	613	Histomonas meleagridis
GCA_010015615.1_Viperin_1	KAF1842325.1	GCA_010015615.1	1168544	Ascomycota	Viperin__pVip	mandatory	314	3e-72	242.6	0.92	0.885	28	305	Cucurbitaria berberidis CBS 394.84
GCA_010015615.1_pAgo_1	KAF1843981.1	GCA_010015615.1	1168544	Ascomycota	pAgo__pAgo_LongA	mandatory	974	4.4e-12	44.8	0.705	0.586	352	922	Cucurbitaria berberidis CBS 394.84
GCA_014282245.1_pAgo_3	KAF7148604.1	GCA_014282245.1	118357	Streptophyta	pAgo__pAgo_LongA	mandatory	1070	5.3e-11	42.7	0.805	0.6	393	1034	Rhododendron simsii
GCA_014282245.1_pAgo_4	KAF7142005.1	GCA_014282245.1	118357	Streptophyta	pAgo__pAgo_LongA	mandatory	897	1e-15	58.2	0.768	0.68	249	858	Rhododendron simsii
GCA_014282245.1_pAgo_6	KAF7121241.1	GCA_014282245.1	118357	Streptophyta	pAgo__pAgo_LongA	mandatory	1042	1.9e-12	47.5	0.728	0.543	427	992	Rhododendron simsii
GCA_014282245.1_Tiamat_1	KAF7132417.1	GCA_014282245.1	118357	Streptophyta	Tiamat__TmtA	mandatory	2824	1.5e-93	315.5	0.673	0.33	1225	2156	Rhododendron simsii
GCA_014282245.1_pAgo_5	KAF7123857.1	GCA_014282245.1	118357	Streptophyta	pAgo__pAgo_LongA	mandatory	910	2.2e-12	47.2	0.637	0.554	364	867	Rhododendron simsii
GCA_014282245.1_pAgo_2	KAF7153629.1	GCA_014282245.1	118357	Streptophyta	pAgo__pAgo_LongA	mandatory	919	2.6e-17	63.5	0.791	0.68	258	882	Rhododendron simsii
GCA_014282245.1_pAgo_3	KAF7147006.1	GCA_014282245.1	118357	Streptophyta	pAgo__pAgo_LongA	mandatory	1073	6.5e-13	49	0.807	0.596	390	1029	Rhododendron simsii
GCA_019512145.1_RM_Type_II_1	KAG8571142.1	GCA_019512145.1	76066	Chordata	RM_Type_II__Type_II_MTases	mandatory	205	1.7e-22	80.7	0.489	0.878	10	189	Engystomops pustulosus
GCA_019512145.1_Thoeris_I_1	KAG8568189.1	GCA_019512145.1	76066	Chordata	Thoeris_I__ThsA_new_grand	mandatory	552	1.2e-12	47.9	0.558	0.516	37	321	Engystomops pustulosus
GCA_019512145.1_pAgo_2	KAG8597458.1	GCA_019512145.1	76066	Chordata	pAgo__pAgo_LongA	mandatory	744	3.4e-13	49.5	0.314	0.329	500	744	Engystomops pustulosus
GCA_019512145.1_pAgo_5	KAG8588441.1	GCA_019512145.1	76066	Chordata	pAgo__pAgo_LongA	mandatory	836	1.4e-17	64.3	0.68	0.593	298	793	Engystomops pustulosus
GCA_019512145.1_Lamassu-Fam_1	KAG8596459.1	GCA_019512145.1	76066	Chordata	Lamassu-Fam__LmuA_effector_Cap4_nuclease_II	mandatory	255	9.9e-06	25.7	0.344	0.639	49	211	Engystomops pustulosus
GCA_019512145.1_Viperin_2	KAG8544531.1	GCA_019512145.1	76066	Chordata	Viperin__pVip	mandatory	349	4.7e-70	236.7	0.926	0.819	58	343	Engystomops pustulosus
GCA_019512145.1_Lamassu-Fam_1	KAG8596462.1	GCA_019512145.1	76066	Chordata	Lamassu-Fam__LmuB_SMC_Cap4_nuclease_II	mandatory	211	1.4e-05	24.2	0.152	0.701	46	193	Engystomops pustulosus
GCA_019512145.1_pAgo_6	KAG8574131.1	GCA_019512145.1	76066	Chordata	pAgo__pAgo_LongA	mandatory	930	3.4e-27	95.7	0.807	0.661	316	930	Engystomops pustulosus
GCA_019512145.1_Thoeris_I_1	KAG8568153.1	GCA_019512145.1	76066	Chordata	Thoeris__ThsB_Global	mandatory	206	0.00041	20.9	0.482	0.471	60	156	Engystomops pustulosus
GCA_019512145.1_pAgo_4	KAG8584702.1	GCA_019512145.1	76066	Chordata	pAgo__pAgo_LongA	mandatory	782	4.2e-21	75.9	0.73	0.711	182	737	Engystomops pustulosus
GCA_019512145.1_Dynamins_1	KAG8544890.1	GCA_019512145.1	76066	Chordata	Dynamins__LeoBC	mandatory	395	7.4e-05	22.6	0.136	0.215	24	108	Engystomops pustulosus
GCA_019512145.1_Dynamins_1	KAG8544892.1	GCA_019512145.1	76066	Chordata	Dynamins__LeoA	mandatory	398	7.8e-06	25.8	0.172	0.236	13	106	Engystomops pustulosus
GCA_019512145.1_RM_Type_II_1	KAG8571143.1	GCA_019512145.1	76066	Chordata	RM_Type_II__Type_II_REases	mandatory	1656	7.8e-08	33	0.744	0.181	108	406	Engystomops pustulosus
GCA_019512145.1_Dynamins_1	KAG8544891.1	GCA_019512145.1	76066	Chordata	Dynamins__LeoBC	mandatory	170	1.4e-07	31.6	0.136	0.5	22	106	Engystomops pustulosus
GCA_019512145.1_pAgo_7	KAG8545747.1	GCA_019512145.1	76066	Chordata	pAgo__pAgo_LongA	mandatory	870	1.7e-20	74	0.73	0.653	259	826	Engystomops pustulosus
GCA_019512145.1_pAgo_8	KAG8542917.1	GCA_019512145.1	76066	Chordata	pAgo__pAgo_LongA	mandatory	377	4.6e-11	42.8	0.399	0.812	27	332	Engystomops pustulosus
GCA_019512145.1_pAgo_4	KAG8584707.1	GCA_019512145.1	76066	Chordata	pAgo__pAgo_LongA	mandatory	868	5.8e-21	75.5	0.73	0.641	268	823	Engystomops pustulosus
GCA_019512145.1_pAgo_3	KAG8584524.1	GCA_019512145.1	76066	Chordata	pAgo__pAgo_LongA	mandatory	858	7.1e-39	134.4	0.868	0.766	194	850	Engystomops pustulosus
GCA_905332015.1_Lamassu-Fam_2	CAF3740552.1	GCA_905332015.1	433720	Rotifera	Lamassu-Fam__LmuA_effector_Cap4_nuclease_II	mandatory	395	1.3e-06	29.4	0.334	0.428	199	367	Adineta steineri
GCA_905332015.1_pAgo_23	CAF4289950.1	GCA_905332015.1	433720	Rotifera	pAgo__pAgo_LongA	mandatory	308	1.9e-11	44.9	0.372	0.955	2	295	Adineta steineri
GCA_905332015.1_pAgo_18	CAF3881724.1	GCA_905332015.1	433720	Rotifera	pAgo__pAgo_LongA	mandatory	958	5.9e-19	69.7	0.68	0.555	375	906	Adineta steineri
GCA_905332015.1_pAgo_15	CAF3826932.1	GCA_905332015.1	433720	Rotifera	pAgo__pAgo_LongA	mandatory	902	6.6e-24	86.1	0.765	0.67	256	859	Adineta steineri
GCA_905332015.1_Tiamat_2	CAF3761406.1	GCA_905332015.1	433720	Rotifera	Tiamat__TmtA	mandatory	2700	8.5e-120	403.2	0.972	0.601	1060	2681	Adineta steineri
GCA_905332015.1_pAgo_16	CAF3872306.1	GCA_905332015.1	433720	Rotifera	pAgo__pAgo_LongA	mandatory	901	1e-35	125.1	0.975	0.819	163	900	Adineta steineri
GCA_905332015.1_Tiamat_5	CAF3868356.1	GCA_905332015.1	433720	Rotifera	Tiamat__TmtA	mandatory	2598	6e-116	390.4	0.975	0.625	959	2582	Adineta steineri
GCA_905332015.1_Lamassu-Fam_1	CAF3596056.1	GCA_905332015.1	433720	Rotifera	Lamassu-Fam__LmuA_effector_Cap4_nuclease_II	mandatory	369	8.4e-05	23.4	0.332	0.455	174	341	Adineta steineri
GCA_905332015.1_pAgo_20	CAF4003766.1	GCA_905332015.1	433720	Rotifera	pAgo__pAgo_LongA	mandatory	592	3.6e-16	60.1	0.452	0.61	181	541	Adineta steineri
GCA_905332015.1_pAgo_10	CAF3562397.1	GCA_905332015.1	433720	Rotifera	pAgo__pAgo_LongA	mandatory	968	4.4e-21	76.7	0.63	0.507	432	922	Adineta steineri
GCA_905332015.1_pAgo_9	CAF3519114.1	GCA_905332015.1	433720	Rotifera	pAgo__pAgo_LongA	mandatory	1040	3.1e-14	53.7	0.415	0.334	643	989	Adineta steineri
GCA_905332015.1_pAgo_17	CAF3875331.1	GCA_905332015.1	433720	Rotifera	pAgo__pAgo_LongA	mandatory	902	5.2e-36	125.7	0.805	0.682	274	888	Adineta steineri
GCA_905332015.1_pAgo_12	CAF3763928.1	GCA_905332015.1	433720	Rotifera	pAgo__pAgo_LongA	mandatory	881	3.8e-41	142.7	0.861	0.741	213	865	Adineta steineri
GCA_905332015.1_Tiamat_4	CAF3866463.1	GCA_905332015.1	433720	Rotifera	Tiamat__TmtA	mandatory	2982	2.6e-99	335.3	0.531	0.243	943	1668	Adineta steineri
GCA_905332015.1_pAgo_21	CAF4025728.1	GCA_905332015.1	433720	Rotifera	pAgo__pAgo_LongA	mandatory	842	1.6e-15	58.4	0.85	0.768	168	814	Adineta steineri
GCA_905332015.1_pAgo_13	CAF3773221.1	GCA_905332015.1	433720	Rotifera	pAgo__pAgo_LongA	mandatory	967	2.3e-22	81	0.723	0.579	356	915	Adineta steineri
GCA_905332015.1_pAgo_22	CAF4066410.1	GCA_905332015.1	433720	Rotifera	pAgo__pAgo_LongA	mandatory	962	2.7e-20	74.1	0.679	0.545	386	909	Adineta steineri
GCA_905332015.1_pAgo_14	CAF3796608.1	GCA_905332015.1	433720	Rotifera	pAgo__pAgo_LongA	mandatory	843	1.3e-35	124.8	0.977	0.879	103	843	Adineta steineri
GCA_905332015.1_pAgo_11	CAF3618204.1	GCA_905332015.1	433720	Rotifera	pAgo__pAgo_LongA	mandatory	919	1.1e-21	78.7	0.739	0.632	296	876	Adineta steineri
GCA_905332015.1_pAgo_19	CAF3974965.1	GCA_905332015.1	433720	Rotifera	pAgo__pAgo_LongA	mandatory	939	1.4e-22	81.7	0.627	0.521	409	897	Adineta steineri
GCA_905332015.1_Lamassu-Fam_1	CAF3596037.1	GCA_905332015.1	433720	Rotifera	Lamassu-Fam__LmuB_SMC_Cap4_nuclease_II	mandatory	274	0.00036	20.3	0.288	0.931	12	266	Adineta steineri
GCA_905332015.1_pAgo_8	CAF3495533.1	GCA_905332015.1	433720	Rotifera	pAgo__pAgo_LongA	mandatory	963	1.2e-21	78.5	0.704	0.568	363	909	Adineta steineri
GCA_905332015.1_pAgo_9	CAF3519099.1	GCA_905332015.1	433720	Rotifera	pAgo__pAgo_LongA	mandatory	1007	2.2e-14	54.2	0.411	0.341	614	956	Adineta steineri
GCA_905332015.1_Lamassu-Fam_2	CAF3740567.1	GCA_905332015.1	433720	Rotifera	Lamassu-Fam__LmuB_SMC_Cap4_nuclease_II	mandatory	271	6e-08	32.8	0.231	0.911	23	269	Adineta steineri
GCA_011763995.1_pAgo_3	KAG0738182.1	GCA_011763995.1	64495	Mucoromycota	pAgo__pAgo_LongA	mandatory	692	7.4e-22	77.5	0.79	0.892	33	649	Rhizopus arrhizus
GCA_011763995.1_Mokosh_TypeI_1	KAG0744866.1	GCA_011763995.1	64495	Mucoromycota	Mokosh_TypeI__MkoB	mandatory	381	4.8e-05	22.5	0.143	0.247	258	351	Rhizopus arrhizus
GCA_011763995.1_AbiZ_1	KAG0743281.1	GCA_011763995.1	64495	Mucoromycota	AbiZ__AbiZ	mandatory	596	0.00022	20.4	0.239	0.171	77	178	Rhizopus arrhizus
GCA_011763995.1_Borvo_1	KAG0743642.1	GCA_011763995.1	64495	Mucoromycota	Borvo__BovA	mandatory	436	0.00058	18.2	0.135	0.243	232	337	Rhizopus arrhizus
GCA_011763995.1_pAgo_2	KAG0749206.1	GCA_011763995.1	64495	Mucoromycota	pAgo__pAgo_LongA	mandatory	841	1.6e-19	69.8	0.765	0.713	199	798	Rhizopus arrhizus
GCA_011763995.1_Mokosh_TypeI_1	KAG0744861.1	GCA_011763995.1	64495	Mucoromycota	Mokosh_TypeI__MkoA	mandatory	303	1.7e-19	69.3	0.237	0.881	27	293	Rhizopus arrhizus
GCA_013399635.1_AbiZ_1	NXL56379.1	GCA_013399635.1	118183	Chordata	AbiZ__AbiZ	mandatory	275	3.3e-05	22.9	0.244	0.411	154	266	Chordeiles acutipennis
GCA_013399635.1_pAgo_4	NXL65529.1	GCA_013399635.1	118183	Chordata	pAgo__pAgo_LongA	mandatory	871	1.5e-20	73	0.594	0.521	374	827	Chordeiles acutipennis
GCA_013399635.1_Thoeris_I_1	NXL68027.1	GCA_013399635.1	118183	Chordata	Thoeris__ThsB_Global	mandatory	201	1.9e-06	27.5	0.549	0.537	69	176	Chordeiles acutipennis
GCA_013399635.1_pAgo_3	NXL57282.1	GCA_013399635.1	118183	Chordata	pAgo__pAgo_LongA	mandatory	782	1.2e-21	76.7	0.73	0.711	182	737	Chordeiles acutipennis
GCA_013399635.1_Viperin_2	NXL60032.1	GCA_013399635.1	118183	Chordata	Viperin__pVip	mandatory	392	7.4e-71	238.2	0.92	0.724	103	386	Chordeiles acutipennis
GCA_013399635.1_pAgo_3	NXL57253.1	GCA_013399635.1	118183	Chordata	pAgo__pAgo_LongA	mandatory	641	4.1e-22	78.2	0.731	0.869	42	598	Chordeiles acutipennis
GCA_013399635.1_Dynamins_1	NXL61723.1	GCA_013399635.1	118183	Chordata	Dynamins__LeoB	mandatory	250	0.00027	19.4	0.234	0.556	89	227	Chordeiles acutipennis
GCA_013399635.1_Dynamins_1	NXL61724.1	GCA_013399635.1	118183	Chordata	Dynamins__LeoA	mandatory	353	1e-05	24.4	0.274	0.465	32	195	Chordeiles acutipennis
GCA_013399635.1_Thoeris_I_1	NXL68026.1	GCA_013399635.1	118183	Chordata	Thoeris_I__ThsA_new_grand	mandatory	323	4.6e-13	48.2	0.558	0.882	35	319	Chordeiles acutipennis
GCA_013399635.1_pAgo_2	NXL55574.1	GCA_013399635.1	118183	Chordata	pAgo__pAgo_LongA	mandatory	845	9.4e-33	113.4	0.806	0.722	236	845	Chordeiles acutipennis
GCA_013399635.1_pAgo_3	NXL57269.1	GCA_013399635.1	118183	Chordata	pAgo__pAgo_LongA	mandatory	653	3.6e-19	68.4	0.725	0.865	42	606	Chordeiles acutipennis
GCA_001593205.1_pAgo_5	PKC16365.1	GCA_001593205.1	588596	Mucoromycota	pAgo__pAgo_LongA	mandatory	821	1.6e-20	73.9	0.697	0.674	154	706	Rhizophagus irregularis
GCA_001593205.1_pAgo_4	PKC17070.1	GCA_001593205.1	588596	Mucoromycota	pAgo__pAgo_LongA	mandatory	842	2.6e-21	76.4	0.79	0.735	184	802	Rhizophagus irregularis
GCA_001593205.1_Dynamins_1	PKC10249.1	GCA_001593205.1	588596	Mucoromycota	Dynamins__LeoBC	mandatory	467	5e-07	29.6	0.176	0.268	20	144	Rhizophagus irregularis
GCA_001593205.1_pAgo_10	PKC14039.1	GCA_001593205.1	588596	Mucoromycota	pAgo__pAgo_LongA	mandatory	693	5.1e-13	49	0.511	0.59	259	667	Rhizophagus irregularis
GCA_001593205.1_pAgo_18	PKC07255.1	GCA_001593205.1	588596	Mucoromycota	pAgo__pAgo_LongA	mandatory	1377	2.6e-18	66.5	0.47	0.274	644	1020	Rhizophagus irregularis
GCA_001593205.1_pAgo_25	PKB97876.1	GCA_001593205.1	588596	Mucoromycota	pAgo__pAgo_LongA	mandatory	831	2.4e-27	96.4	0.949	0.923	38	804	Rhizophagus irregularis
GCA_001593205.1_Viperin_1	PKC15232.1	GCA_001593205.1	588596	Mucoromycota	Viperin__pVip	mandatory	320	1.8e-74	251	0.926	0.884	25	307	Rhizophagus irregularis
GCA_001593205.1_pAgo_12	PKC12813.1	GCA_001593205.1	588596	Mucoromycota	pAgo__pAgo_LongA	mandatory	830	9.2e-18	64.7	0.82	0.795	141	800	Rhizophagus irregularis
GCA_001593205.1_pAgo_17	PKC07408.1	GCA_001593205.1	588596	Mucoromycota	pAgo__pAgo_LongA	mandatory	712	9.4e-20	71.3	0.766	0.848	54	657	Rhizophagus irregularis
GCA_001593205.1_pAgo_11	PKC13873.1	GCA_001593205.1	588596	Mucoromycota	pAgo__pAgo_LongA	mandatory	831	1.9e-21	76.9	0.72	0.685	149	717	Rhizophagus irregularis
GCA_001593205.1_pAgo_12	PKC12811.1	GCA_001593205.1	588596	Mucoromycota	pAgo__pAgo_LongA	mandatory	840	8.8e-26	91.2	0.79	0.737	187	805	Rhizophagus irregularis
