## Supplementary material for "Conservation of antiviral systems across domains of life reveals novel immune mechanisms in humans": Table S1 (part 3 of 3)

### Sheet: Genes (continued)
system id	ncbi gene accession	genome assembly	assembly ncbi taxon id	Phylum	hmm profile	hit_status	hit_seq_len	hit_i_eval	hit_score	hit_profile_cov	hit_seq_cov	hit_begin_match	hit_end_match	species name
GCA_001593205.1_pAgo_13	PKC10288.1	GCA_001593205.1	588596	Mucoromycota	pAgo__pAgo_LongA	mandatory	745	2.1e-21	76.7	0.814	0.859	77	716	Rhizophagus irregularis
GCA_001593205.1_Dynamins_1	PKC10251.1	GCA_001593205.1	588596	Mucoromycota	Dynamins__LeoA	mandatory	456	3.8e-08	33.3	0.15	0.202	17	108	Rhizophagus irregularis
GCA_001593205.1_pAgo_11	PKC13872.1	GCA_001593205.1	588596	Mucoromycota	pAgo__pAgo_LongA	mandatory	827	2.1e-16	60.2	0.81	0.763	154	784	Rhizophagus irregularis
GCA_001593205.1_pAgo_12	PKC12814.1	GCA_001593205.1	588596	Mucoromycota	pAgo__pAgo_LongA	mandatory	701	9.2e-15	54.8	0.62	0.676	123	596	Rhizophagus irregularis
GCA_001593205.1_pAgo_15	PKC08697.1	GCA_001593205.1	588596	Mucoromycota	pAgo__pAgo_LongA	mandatory	879	3.4e-13	49.6	0.646	0.572	336	838	Rhizophagus irregularis
GCA_001593205.1_pAgo_27	PKB97141.1	GCA_001593205.1	588596	Mucoromycota	pAgo__pAgo_LongA	mandatory	699	5.4e-25	88.6	0.795	0.891	39	661	Rhizophagus irregularis
GCA_001593205.1_Dynamins_2	PKC07872.1	GCA_001593205.1	588596	Mucoromycota	Dynamins__LeoA	mandatory	343	1.1e-06	28.4	0.147	0.251	4	89	Rhizophagus irregularis
GCA_001593205.1_pAgo_6	PKC15942.1	GCA_001593205.1	588596	Mucoromycota	pAgo__pAgo_LongA	mandatory	747	3.7e-23	82.5	0.732	0.751	151	711	Rhizophagus irregularis
GCA_001593205.1_pAgo_11	PKC13871.1	GCA_001593205.1	588596	Mucoromycota	pAgo__pAgo_LongA	mandatory	832	1.2e-14	54.5	0.589	0.553	310	769	Rhizophagus irregularis
GCA_001593205.1_pAgo_23	PKC01525.1	GCA_001593205.1	588596	Mucoromycota	pAgo__pAgo_LongA	mandatory	741	3e-12	46.5	0.377	0.381	444	725	Rhizophagus irregularis
GCA_001593205.1_pAgo_9	PKC14213.1	GCA_001593205.1	588596	Mucoromycota	pAgo__pAgo_LongA	mandatory	845	3.2e-16	59.6	0.724	0.677	185	756	Rhizophagus irregularis
GCA_001593205.1_pAgo_3	PKC17393.1	GCA_001593205.1	588596	Mucoromycota	pAgo__pAgo_LongA	mandatory	533	1.3e-17	63.9	0.518	0.794	84	506	Rhizophagus irregularis
GCA_001593205.1_pAgo_19	PKC05562.1	GCA_001593205.1	588596	Mucoromycota	pAgo__pAgo_LongA	mandatory	1517	1.8e-17	63.8	0.586	0.296	1027	1475	Rhizophagus irregularis
GCA_001593205.1_pAgo_20	PKC05218.1	GCA_001593205.1	588596	Mucoromycota	pAgo__pAgo_LongA	mandatory	842	2.3e-16	60.1	0.892	0.854	42	760	Rhizophagus irregularis
GCA_001593205.1_pAgo_7	PKC15327.1	GCA_001593205.1	588596	Mucoromycota	pAgo__pAgo_LongA	mandatory	696	1e-14	54.3	0.352	0.399	292	569	Rhizophagus irregularis
GCA_001593205.1_Dynamins_1	PKC10248.1	GCA_001593205.1	588596	Mucoromycota	Dynamins__LeoA	mandatory	448	2.5e-06	27.2	0.213	0.288	15	143	Rhizophagus irregularis
GCA_001593205.1_pAgo_14	PKC10268.1	GCA_001593205.1	588596	Mucoromycota	pAgo__pAgo_LongA	mandatory	838	1.6e-21	77.2	0.959	0.926	26	801	Rhizophagus irregularis
GCA_001593205.1_pAgo_8	PKC14483.1	GCA_001593205.1	588596	Mucoromycota	pAgo__pAgo_LongA	mandatory	688	8.6e-14	51.6	0.668	0.767	33	560	Rhizophagus irregularis
GCA_001593205.1_Dynamins_2	PKC07875.1	GCA_001593205.1	588596	Mucoromycota	Dynamins__LeoBC	mandatory	658	3.9e-06	26.7	0.181	0.193	39	165	Rhizophagus irregularis
GCA_001593205.1_Dynamins_1	PKC10252.1	GCA_001593205.1	588596	Mucoromycota	Dynamins__LeoA	mandatory	465	2.6e-06	27.2	0.138	0.185	18	103	Rhizophagus irregularis
GCA_001593205.1_pAgo_11	PKC13870.1	GCA_001593205.1	588596	Mucoromycota	pAgo__pAgo_LongA	mandatory	698	8.9e-16	58.1	0.684	0.778	42	584	Rhizophagus irregularis
GCA_001593205.1_pAgo_24	PKB99050.1	GCA_001593205.1	588596	Mucoromycota	pAgo__pAgo_LongA	mandatory	775	4.6e-16	59.1	0.683	0.68	134	660	Rhizophagus irregularis
GCA_001593205.1_pAgo_26	PKB97816.1	GCA_001593205.1	588596	Mucoromycota	pAgo__pAgo_LongA	mandatory	831	2.4e-27	96.4	0.949	0.923	38	804	Rhizophagus irregularis
GCA_001593205.1_pAgo_21	PKC04890.1	GCA_001593205.1	588596	Mucoromycota	pAgo__pAgo_LongA	mandatory	803	1.6e-16	60.6	0.792	0.775	147	768	Rhizophagus irregularis
GCA_001593205.1_pAgo_16	PKC07902.1	GCA_001593205.1	588596	Mucoromycota	pAgo__pAgo_LongA	mandatory	829	4.9e-11	42.5	0.734	0.667	248	800	Rhizophagus irregularis
GCA_001593205.1_pAgo_22	PKC02679.1	GCA_001593205.1	588596	Mucoromycota	pAgo__pAgo_LongA	mandatory	716	4.7e-19	69	0.526	0.574	263	673	Rhizophagus irregularis
GCA_001593205.1_pAgo_12	PKC12812.1	GCA_001593205.1	588596	Mucoromycota	pAgo__pAgo_LongA	mandatory	803	1.2e-16	61	0.672	0.661	145	675	Rhizophagus irregularis
GCA_001593205.1_Dynamins_2	PKC07873.1	GCA_001593205.1	588596	Mucoromycota	Dynamins__LeoBC	mandatory	624	3.9e-06	26.7	0.178	0.2	8	132	Rhizophagus irregularis
GCA_001593205.1_Dynamins_1	PKC10250.1	GCA_001593205.1	588596	Mucoromycota	Dynamins__LeoA	mandatory	485	5e-06	26.2	0.224	0.272	14	145	Rhizophagus irregularis
GCA_009835225.1_pAgo_2	KAF0766388.1	GCA_009835225.1	307492	Arthropoda	pAgo__pAgo_LongA	mandatory	892	1.5e-21	77.2	0.601	0.515	404	862	Aphis craccivora
GCA_009835225.1_pAgo_3	KAF0765863.1	GCA_009835225.1	307492	Arthropoda	pAgo__pAgo_LongA	mandatory	906	1.5e-32	113.9	0.99	0.839	147	906	Aphis craccivora
GCA_009835225.1_Viperin_1	KAF0719958.1	GCA_009835225.1	307492	Arthropoda	Viperin__pVip	mandatory	370	3e-71	240.7	0.923	0.778	75	362	Aphis craccivora
GCA_009835225.1_pAgo_4	KAF0756944.1	GCA_009835225.1	307492	Arthropoda	pAgo__pAgo_LongA	mandatory	937	2.3e-39	136	0.99	0.795	193	937	Aphis craccivora
GCA_009835225.1_pAgo_6	KAF0750765.1	GCA_009835225.1	307492	Arthropoda	pAgo__pAgo_LongA	mandatory	821	2.5e-29	102.9	0.589	0.53	304	738	Aphis craccivora
GCA_009835225.1_pAgo_7	KAF0707393.1	GCA_009835225.1	307492	Arthropoda	pAgo__pAgo_LongA	mandatory	277	4.3e-14	52.5	0.346	0.895	3	250	Aphis craccivora
GCA_009835225.1_pAgo_1	KAF0773962.1	GCA_009835225.1	307492	Arthropoda	pAgo__pAgo_LongA	mandatory	910	2e-22	80.4	0.73	0.62	303	866	Aphis craccivora
GCA_009835225.1_pAgo_5	KAF0751810.1	GCA_009835225.1	307492	Arthropoda	pAgo__pAgo_LongA	mandatory	960	1e-19	71.1	0.614	0.487	461	928	Aphis craccivora
GCA_002215745.1_pAgo_1	OWZ72408.1	GCA_002215745.1	178876	Basidiomycota	pAgo__pAgo_LongA	mandatory	924	1.2e-23	82.2	0.612	0.509	409	878	Cryptococcus neoformans var. grubii
GCA_004117975.1_Mokosh_TypeI_1	RXK39900.1	GCA_004117975.1	5217	Basidiomycota	Mokosh_TypeI__MkoB	mandatory	1067	1.8e-05	22.9	0.218	0.158	867	1035	Tremella mesenterica
GCA_004117975.1_pAgo_2	RXK37546.1	GCA_004117975.1	5217	Basidiomycota	pAgo__pAgo_LongA	mandatory	1186	6.9e-14	50.2	0.557	0.368	656	1092	Tremella mesenterica
GCA_004117975.1_Mokosh_TypeI_1	RXK39896.1	GCA_004117975.1	5217	Basidiomycota	Mokosh_TypeI__MkoA	mandatory	747	7e-91	304.7	0.498	0.803	123	722	Tremella mesenterica
GCA_004117975.1_pAgo_1	RXK35353.1	GCA_004117975.1	5217	Basidiomycota	pAgo__pAgo_LongA	mandatory	944	1.1e-22	79.2	0.563	0.467	427	867	Tremella mesenterica
GCA_013396505.1_pAgo_3	NWS52697.1	GCA_013396505.1	1352770	Chordata	pAgo__pAgo_LongA	mandatory	653	3.7e-19	68.4	0.725	0.865	42	606
GCA_013396505.1_pAgo_3	NWS52724.1	GCA_013396505.1	1352770	Chordata	pAgo__pAgo_LongA	mandatory	782	1.2e-21	76.7	0.73	0.711	182	737
GCA_013396505.1_pAgo_1	NWS57688.1	GCA_013396505.1	1352770	Chordata	pAgo__pAgo_LongA	mandatory	863	1.1e-20	73.5	0.597	0.528	364	819
GCA_013396505.1_Lamassu-Fam_1	NWS55648.1	GCA_013396505.1	1352770	Chordata	Lamassu-Fam__LmuA_effector_Cap4_nuclease_II	mandatory	335	5e-14	51.8	0.376	0.519	127	300
GCA_013396505.1_Thoeris_I_1	NWS60483.1	GCA_013396505.1	1352770	Chordata	Thoeris__ThsB_Global	mandatory	217	8.5e-07	28.7	0.736	0.636	72	209
GCA_013396505.1_pAgo_2	NWS51293.1	GCA_013396505.1	1352770	Chordata	pAgo__pAgo_LongA	mandatory	845	1e-31	110	0.794	0.712	244	845
GCA_013396505.1_Thoeris_I_1	NWS60485.1	GCA_013396505.1	1352770	Chordata	Thoeris_I__ThsA_new_grand	mandatory	320	1.2e-12	46.9	0.552	0.881	35	316
GCA_013396505.1_pAgo_3	NWS52766.1	GCA_013396505.1	1352770	Chordata	pAgo__pAgo_LongA	mandatory	641	4.2e-22	78.2	0.731	0.869	42	598
GCA_013396505.1_Lamassu-Fam_1	NWS55641.1	GCA_013396505.1	1352770	Chordata	Lamassu-Fam__LmuB_SMC_Cap4_nuclease_II	mandatory	1235	1.9e-06	26.9	0.494	0.24	892	1188
GCA_015847235.1_pAgo_3	KAF9905109.1	GCA_015847235.1	979765	Mucoromycota	pAgo__pAgo_LongA	mandatory	850	3.1e-21	75	0.761	0.718	183	792	Linnemannia zychae
GCA_015847235.1_Mokosh_TypeI_1	KAF9909546.1	GCA_015847235.1	979765	Mucoromycota	Mokosh_TypeI__MkoA	mandatory	1455	1.1e-20	72.8	0.197	0.147	82	295	Linnemannia zychae
GCA_015847235.1_pAgo_1	KAF9913241.1	GCA_015847235.1	979765	Mucoromycota	pAgo__pAgo_LongA	mandatory	840	7.8e-13	47.2	0.46	0.414	454	801	Linnemannia zychae
GCA_015847235.1_pAgo_4	KAF9902205.1	GCA_015847235.1	979765	Mucoromycota	pAgo__pAgo_LongA	mandatory	892	1.2e-12	46.5	0.635	0.548	367	855	Linnemannia zychae
GCA_015847235.1_pAgo_2	KAF9906622.1	GCA_015847235.1	979765	Mucoromycota	pAgo__pAgo_LongA	mandatory	840	1.5e-20	72.7	0.79	0.739	182	802	Linnemannia zychae
GCA_015847235.1_pAgo_5	KAF9910844.1	GCA_015847235.1	979765	Mucoromycota	pAgo__pAgo_LongA	mandatory	898	2.1e-17	62.3	0.597	0.52	404	870	Linnemannia zychae
GCA_015847235.1_Mokosh_TypeI_1	KAF9909549.1	GCA_015847235.1	979765	Mucoromycota	Mokosh_TypeI__MkoB	mandatory	280	3.7e-06	25.6	0.175	0.35	150	247	Linnemannia zychae
GCA_017607455.1_Pycsar_1	KAG5315930.1	GCA_017607455.1	230686	Arthropoda	CBASS__Effector_2TM_S_2TMBeta	accessory	580	2.9e-48	163.8	0.927	0.55	242	560	Acromyrmex insinuator
GCA_017607455.1_pAgo_2	KAG5307142.1	GCA_017607455.1	230686	Arthropoda	pAgo__pAgo_LongA	mandatory	912	2e-48	164.2	0.812	0.68	293	912	Acromyrmex insinuator
GCA_017607455.1_Pycsar_1	KAG5315927.1	GCA_017607455.1	230686	Arthropoda	Pycsar__AG_cyclase	mandatory	1093	2.4e-15	55.5	0.524	0.143	859	1014	Acromyrmex insinuator
GCA_017607455.1_pAgo_3	KAG5315138.1	GCA_017607455.1	230686	Arthropoda	pAgo__pAgo_LongA	mandatory	839	8e-38	129.5	0.869	0.777	188	839	Acromyrmex insinuator
GCA_017607455.1_pAgo_4	KAG5308673.1	GCA_017607455.1	230686	Arthropoda	pAgo__pAgo_LongA	mandatory	941	2.3e-13	48.3	0.592	0.495	437	902	Acromyrmex insinuator
GCA_017607455.1_pAgo_5	KAG5314330.1	GCA_017607455.1	230686	Arthropoda	pAgo__pAgo_LongA	mandatory	874	4.5e-47	159.7	0.792	0.688	274	874	Acromyrmex insinuator
GCA_900005705.1_pAgo_7	CDQ73114.1	GCA_900005705.1	8022	Chordata	pAgo__pAgo_LongA	mandatory	857	8.7e-32	111.5	0.879	0.781	189	857	Oncorhynchus mykiss
GCA_900005705.1_pAgo_11	CDQ90723.1	GCA_900005705.1	8022	Chordata	pAgo__pAgo_LongA	mandatory	638	1.9e-21	77.7	0.728	0.87	39	593	Oncorhynchus mykiss
GCA_900005705.1_pAgo_2	CDQ56644.1	GCA_900005705.1	8022	Chordata	pAgo__pAgo_LongA	mandatory	736	3.3e-18	67	0.731	0.803	103	693	Oncorhynchus mykiss
GCA_900005705.1_Viperin_2	CDQ74947.1	GCA_900005705.1	8022	Chordata	Viperin__pVip	mandatory	348	2.5e-71	241.5	0.92	0.816	59	342	Oncorhynchus mykiss
GCA_900005705.1_pAgo_8	CDQ73929.1	GCA_900005705.1	8022	Chordata	pAgo__pAgo_LongA	mandatory	1086	1.6e-18	67.7	0.789	0.587	450	1086	Oncorhynchus mykiss
GCA_900005705.1_pAgo_9	CDQ77379.1	GCA_900005705.1	8022	Chordata	pAgo__pAgo_LongA	mandatory	873	7.5e-20	72.4	0.73	0.641	270	829	Oncorhynchus mykiss
GCA_900005705.1_pAgo_3	CDQ58098.1	GCA_900005705.1	8022	Chordata	pAgo__pAgo_LongA	mandatory	657	1.7e-20	74.6	0.728	0.86	48	612	Oncorhynchus mykiss
GCA_900005705.1_pAgo_5	CDQ63697.1	GCA_900005705.1	8022	Chordata	pAgo__pAgo_LongA	mandatory	449	4.8e-14	53.2	0.466	0.773	60	406	Oncorhynchus mykiss
GCA_900005705.1_Dynamins_1	CDQ87764.1	GCA_900005705.1	8022	Chordata	Dynamins__LeoB	mandatory	336	1.8e-05	25	0.181	0.321	218	325	Oncorhynchus mykiss
GCA_900005705.1_pAgo_4	CDQ60728.1	GCA_900005705.1	8022	Chordata	pAgo__pAgo_LongA	mandatory	835	1.8e-20	74.5	0.761	0.719	193	792	Oncorhynchus mykiss
GCA_900005705.1_Thoeris_I_1	CDQ62657.1	GCA_900005705.1	8022	Chordata	Thoeris_I__ThsA_new_grand	mandatory	173	9.9e-08	32.3	0.321	0.798	9	146	Oncorhynchus mykiss
GCA_900005705.1_Viperin_1	CDQ88277.1	GCA_900005705.1	8022	Chordata	Viperin__pVip	mandatory	361	1.5e-71	242.2	0.923	0.789	71	355	Oncorhynchus mykiss
GCA_900005705.1_Dynamins_1	CDQ87763.1	GCA_900005705.1	8022	Chordata	Dynamins__LeoA	mandatory	300	0.0002	21.8	0.143	0.267	3	82	Oncorhynchus mykiss
GCA_900005705.1_Thoeris_I_1	CDQ62655.1	GCA_900005705.1	8022	Chordata	Thoeris__ThsB_Global	mandatory	412	2e-05	25.9	0.585	0.26	141	247	Oncorhynchus mykiss
GCA_900005705.1_pAgo_10	CDQ79585.1	GCA_900005705.1	8022	Chordata	pAgo__pAgo_LongA	mandatory	483	3.6e-12	47	0.462	0.733	83	436	Oncorhynchus mykiss
GCA_900005705.1_pAgo_6	CDQ88249.1	GCA_900005705.1	8022	Chordata	pAgo__pAgo_LongA	mandatory	276	8.1e-11	42.6	0.346	0.92	12	265	Oncorhynchus mykiss
GCA_900005705.1_pAgo_3	CDQ58097.1	GCA_900005705.1	8022	Chordata	pAgo__pAgo_LongA	mandatory	852	8.3e-18	65.7	0.761	0.732	186	809	Oncorhynchus mykiss
GCA_905332095.1_pAgo_20	CAF3834897.1	GCA_905332095.1	392033	Rotifera	pAgo__pAgo_LongA	mandatory	945	1.6e-20	74.6	0.598	0.493	435	900	Rotaria sordida
GCA_905332095.1_Tiamat_4	CAF3575155.1	GCA_905332095.1	392033	Rotifera	Tiamat__TmtA	mandatory	2485	7.3e-98	330.2	0.542	0.298	1013	1752	Rotaria sordida
GCA_905332095.1_pAgo_22	CAF3889514.1	GCA_905332095.1	392033	Rotifera	pAgo__pAgo_LongA	mandatory	443	2.9e-10	40.3	0.457	0.808	42	399	Rotaria sordida
GCA_905332095.1_pAgo_15	CAF3693485.1	GCA_905332095.1	392033	Rotifera	pAgo__pAgo_LongA	mandatory	970	3.6e-18	66.8	0.673	0.543	392	918	Rotaria sordida
GCA_905332095.1_pAgo_10	CAF3584727.1	GCA_905332095.1	392033	Rotifera	pAgo__pAgo_LongA	mandatory	940	2.2e-36	126.7	0.805	0.654	312	926	Rotaria sordida
GCA_905332095.1_AbiC_1	CAF4066442.1	GCA_905332095.1	392033	Rotifera	AbiC__AbiC	mandatory	116	0.0002	21.9	0.197	0.595	8	76	Rotaria sordida
GCA_905332095.1_pAgo_18	CAF3794030.1	GCA_905332095.1	392033	Rotifera	pAgo__pAgo_LongA	mandatory	843	1.9e-34	120.6	0.978	0.88	102	843	Rotaria sordida
GCA_905332095.1_Lamassu-Fam_2	CAF3627867.1	GCA_905332095.1	392033	Rotifera	Lamassu-Fam__LmuA_effector_Cap4_nuclease_II	mandatory	391	9e-07	29.6	0.332	0.404	206	363	Rotaria sordida
GCA_905332095.1_Lamassu-Fam_3	CAF3630353.1	GCA_905332095.1	392033	Rotifera	Lamassu-Fam__LmuA_effector_Cap4_nuclease_II	mandatory	337	8.8e-05	23.1	0.334	0.534	75	254	Rotaria sordida
GCA_905332095.1_pAgo_27	CAF4062644.1	GCA_905332095.1	392033	Rotifera	pAgo__pAgo_LongA	mandatory	866	1.7e-19	71.1	0.966	0.888	50	818	Rotaria sordida
GCA_905332095.1_pAgo_21	CAF3868273.1	GCA_905332095.1	392033	Rotifera	pAgo__pAgo_LongA	mandatory	872	2.5e-12	47.4	0.952	0.891	52	828	Rotaria sordida
GCA_905332095.1_pAgo_13	CAF3673855.1	GCA_905332095.1	392033	Rotifera	pAgo__pAgo_LongA	mandatory	1189	6.9e-38	131.6	0.956	0.605	148	866	Rotaria sordida
GCA_905332095.1_Tiamat_3	CAF3558051.1	GCA_905332095.1	392033	Rotifera	Tiamat__TmtA	mandatory	2642	8.8e-118	396.2	0.975	0.62	993	2630	Rotaria sordida
GCA_905332095.1_Lamassu-Fam_2	CAF3627851.1	GCA_905332095.1	392033	Rotifera	Lamassu-Fam__LmuB_SMC_Cap4_nuclease_II	mandatory	248	1.9e-05	24.2	0.197	0.802	25	223	Rotaria sordida
GCA_905332095.1_pAgo_25	CAF4014039.1	GCA_905332095.1	392033	Rotifera	pAgo__pAgo_LongA	mandatory	307	1.9e-10	40.9	0.211	0.56	87	258	Rotaria sordida
GCA_905332095.1_pAgo_26	CAF4021120.1	GCA_905332095.1	392033	Rotifera	pAgo__pAgo_LongA	mandatory	933	1.7e-19	71.2	0.97	0.841	100	884	Rotaria sordida
GCA_905332095.1_pAgo_17	CAF3745037.1	GCA_905332095.1	392033	Rotifera	pAgo__pAgo_LongA	mandatory	968	3.6e-18	66.8	0.714	0.574	359	914	Rotaria sordida
GCA_905332095.1_pAgo_24	CAF3918070.1	GCA_905332095.1	392033	Rotifera	pAgo__pAgo_LongA	mandatory	855	3.7e-13	49.9	0.341	0.332	521	804	Rotaria sordida
GCA_905332095.1_pAgo_28	CAF4094471.1	GCA_905332095.1	392033	Rotifera	pAgo__pAgo_LongA	mandatory	956	2.5e-23	83.8	0.624	0.508	427	912	Rotaria sordida
GCA_905332095.1_Dynamins_2	CAF3807134.1	GCA_905332095.1	392033	Rotifera	Dynamins__LeoBC	mandatory	466	1.2e-06	29	0.16	0.315	19	165	Rotaria sordida
GCA_905332095.1_Lamassu-Fam_3	CAF3630427.1	GCA_905332095.1	392033	Rotifera	Lamassu-Fam__LmuB_SMC_Cap4_nuclease_II	mandatory	1964	1.6e-06	27.7	0.267	0.13	1168	1423	Rotaria sordida
GCA_905332095.1_Tiamat_6	CAF3754349.1	GCA_905332095.1	392033	Rotifera	Tiamat__TmtA	mandatory	3029	2.6e-111	374.8	0.962	0.517	1056	2622	Rotaria sordida
GCA_905332095.1_pAgo_29	CAF4115096.1	GCA_905332095.1	392033	Rotifera	pAgo__pAgo_LongA	mandatory	318	1e-11	45.4	0.216	0.541	92	263	Rotaria sordida
GCA_905332095.1_Tiamat_7	CAF3906109.1	GCA_905332095.1	392033	Rotifera	Tiamat__TmtA	mandatory	2496	3.3e-114	384.3	0.976	0.645	872	2481	Rotaria sordida
GCA_905332095.1_pAgo_14	CAF3686841.1	GCA_905332095.1	392033	Rotifera	pAgo__pAgo_LongA	mandatory	1109	1.7e-24	87.7	0.641	0.47	531	1051	Rotaria sordida
GCA_905332095.1_Dynamins_2	CAF3807117.1	GCA_905332095.1	392033	Rotifera	Dynamins__LeoA	mandatory	434	0.0002	21.7	0.114	0.182	50	128	Rotaria sordida
GCA_905332095.1_Lamassu-Fam_3	CAF3630495.1	GCA_905332095.1	392033	Rotifera	Lamassu-Fam__LmuA_effector_Cap4_nuclease_II	mandatory	394	1e-09	39.3	0.351	0.434	193	363	Rotaria sordida
GCA_905332095.1_pAgo_12	CAF3634886.1	GCA_905332095.1	392033	Rotifera	pAgo__pAgo_LongA	mandatory	921	9e-24	85.3	0.765	0.656	275	878	Rotaria sordida
GCA_905332095.1_pAgo_19	CAF3796695.1	GCA_905332095.1	392033	Rotifera	pAgo__pAgo_LongA	mandatory	898	9e-12	45.6	0.516	0.454	434	841	Rotaria sordida
GCA_905332095.1_pAgo_16	CAF3728415.1	GCA_905332095.1	392033	Rotifera	pAgo__pAgo_LongA	mandatory	1031	7e-16	58.9	0.473	0.375	594	980	Rotaria sordida
GCA_905332095.1_pAgo_23	CAF3911776.1	GCA_905332095.1	392033	Rotifera	pAgo__pAgo_LongA	mandatory	729	4.8e-36	125.9	0.925	0.973	20	728	Rotaria sordida
GCA_905332095.1_pAgo_11	CAF3620606.1	GCA_905332095.1	392033	Rotifera	pAgo__pAgo_LongA	mandatory	919	5.3e-22	79.4	0.765	0.665	266	876	Rotaria sordida
GCA_002081605.1_pAgo_3	OQR66448.1	GCA_002081605.1	418985	Arthropoda	pAgo__pAgo_LongA	mandatory	626	1.8e-18	66.1	0.734	0.872	39	584	Tropilaelaps mercedesae
GCA_002081605.1_pAgo_3	OQR66449.1	GCA_002081605.1	418985	Arthropoda	pAgo__pAgo_LongA	mandatory	956	6e-15	54.2	0.763	0.606	338	916	Tropilaelaps mercedesae
GCA_002081605.1_pAgo_2	OQR70150.1	GCA_002081605.1	418985	Arthropoda	pAgo__pAgo_LongA	mandatory	897	7.9e-24	83.9	0.765	0.672	251	853	Tropilaelaps mercedesae
GCA_002081605.1_pAgo_1	OQR76779.1	GCA_002081605.1	418985	Arthropoda	pAgo__pAgo_LongA	mandatory	850	5.6e-14	51.3	0.75	0.661	248	809	Tropilaelaps mercedesae
GCA_905332075.1_pAgo_11	CAF3682765.1	GCA_905332075.1	1234261	Rotifera	pAgo__pAgo_LongA	mandatory	925	1.2e-21	78.5	0.765	0.661	272	882	Didymodactylos carnosus
GCA_905332075.1_pAgo_16	CAF3888129.1	GCA_905332075.1	1234261	Rotifera	pAgo__pAgo_LongA	mandatory	273	1.3e-11	45	0.15	0.388	44	149	Didymodactylos carnosus
GCA_905332075.1_pAgo_6	CAF3630902.1	GCA_905332075.1	1234261	Rotifera	pAgo__pAgo_LongA	mandatory	1025	3.8e-16	60.3	0.967	0.772	225	1015	Didymodactylos carnosus
GCA_905332075.1_pAgo_9	CAF3655165.1	GCA_905332075.1	1234261	Rotifera	pAgo__pAgo_LongA	mandatory	930	1.2e-21	78.5	0.765	0.657	277	887	Didymodactylos carnosus
GCA_905332075.1_pAgo_12	CAF3775580.1	GCA_905332075.1	1234261	Rotifera	pAgo__pAgo_LongA	mandatory	720	1e-24	88.6	0.579	0.629	193	645	Didymodactylos carnosus
GCA_905332075.1_pAgo_14	CAF3849192.1	GCA_905332075.1	1234261	Rotifera	pAgo__pAgo_LongA	mandatory	977	3.6e-19	70.3	0.519	0.401	551	942	Didymodactylos carnosus
GCA_905332075.1_pAgo_11	CAF3682745.1	GCA_905332075.1	1234261	Rotifera	pAgo__pAgo_LongA	mandatory	550	1e-11	45.6	0.474	0.678	139	511	Didymodactylos carnosus
GCA_905332075.1_pAgo_13	CAF3831900.1	GCA_905332075.1	1234261	Rotifera	pAgo__pAgo_LongA	mandatory	928	1.9e-28	100.9	0.593	0.499	422	884	Didymodactylos carnosus
GCA_905332075.1_pAgo_17	CAF3972708.1	GCA_905332075.1	1234261	Rotifera	pAgo__pAgo_LongA	mandatory	443	1.6e-14	54.6	0.397	0.725	78	398	Didymodactylos carnosus
GCA_905332075.1_pAgo_7	CAF3648649.1	GCA_905332075.1	1234261	Rotifera	pAgo__pAgo_LongA	mandatory	814	1.5e-32	114.2	0.816	0.741	175	777	Didymodactylos carnosus
GCA_905332075.1_pAgo_3	CAF3498129.1	GCA_905332075.1	1234261	Rotifera	pAgo__pAgo_LongA	mandatory	876	5.8e-38	132.4	0.977	0.842	139	876	Didymodactylos carnosus
GCA_905332075.1_pAgo_4	CAF3551309.1	GCA_905332075.1	1234261	Rotifera	pAgo__pAgo_LongA	mandatory	935	1.4e-14	55.1	0.675	0.566	351	879	Didymodactylos carnosus
GCA_905332075.1_pAgo_10	CAF3681115.1	GCA_905332075.1	1234261	Rotifera	pAgo__pAgo_LongA	mandatory	1018	4.4e-19	69.7	0.623	0.476	488	972	Didymodactylos carnosus
GCA_905332075.1_pAgo_19	CAF4343708.1	GCA_905332075.1	1234261	Rotifera	pAgo__pAgo_LongA	mandatory	409	1.5e-19	71.5	0.418	0.848	21	367	Didymodactylos carnosus
GCA_905332075.1_pAgo_5	CAF3592486.1	GCA_905332075.1	1234261	Rotifera	pAgo__pAgo_LongA	mandatory	893	1.2e-33	118.2	0.816	0.694	273	892	Didymodactylos carnosus
GCA_905332075.1_pAgo_8	CAF3652293.1	GCA_905332075.1	1234261	Rotifera	pAgo__pAgo_LongA	mandatory	918	2.1e-12	47.9	0.769	0.688	271	902	Didymodactylos carnosus
GCA_905332075.1_pAgo_15	CAF3876677.1	GCA_905332075.1	1234261	Rotifera	pAgo__pAgo_LongA	mandatory	914	2.6e-17	64.1	0.893	0.767	168	868	Didymodactylos carnosus
GCA_905332075.1_pAgo_18	CAF4188105.1	GCA_905332075.1	1234261	Rotifera	pAgo__pAgo_LongA	mandatory	538	3.3e-26	93.2	0.427	0.591	220	537	Didymodactylos carnosus
GCA_000004255.1_pAgo_5	EFH57221.1	GCA_000004255.1	81972	Streptophyta	pAgo__pAgo_LongA	mandatory	1001	9.6e-12	44.8	0.298	0.245	625	869	Arabidopsis lyrata subsp. lyrata
GCA_000004255.1_pAgo_8	EFH48230.1	GCA_000004255.1	81972	Streptophyta	pAgo__pAgo_LongA	mandatory	902	3.3e-17	63.2	0.73	0.629	294	860	Arabidopsis lyrata subsp. lyrata
GCA_000004255.1_Tiamat_1	EFH46613.1	GCA_000004255.1	81972	Streptophyta	Tiamat__TmtA	mandatory	2136	2.2e-96	324.8	0.682	0.435	569	1498	Arabidopsis lyrata subsp. lyrata
GCA_000004255.1_pAgo_3	EFH64977.1	GCA_000004255.1	81972	Streptophyta	pAgo__pAgo_LongA	mandatory	989	1.8e-10	40.9	0.734	0.555	399	947	Arabidopsis lyrata subsp. lyrata
GCA_000004255.1_pAgo_4	EFH57134.1	GCA_000004255.1	81972	Streptophyta	pAgo__pAgo_LongA	mandatory	924	5.8e-17	62.4	0.728	0.614	315	881	Arabidopsis lyrata subsp. lyrata
GCA_000004255.1_pAgo_6	EFH57513.1	GCA_000004255.1	81972	Streptophyta	pAgo__pAgo_LongA	mandatory	877	1.7e-12	47.6	0.801	0.721	223	854	Arabidopsis lyrata subsp. lyrata
GCA_000004255.1_pAgo_7	EFH50287.1	GCA_000004255.1	81972	Streptophyta	pAgo__pAgo_LongA	mandatory	848	2.8e-14	53.5	0.777	0.702	209	803	Arabidopsis lyrata subsp. lyrata
GCA_000004255.1_pAgo_2	EFH70108.1	GCA_000004255.1	81972	Streptophyta	pAgo__pAgo_LongA	mandatory	1110	7.8e-11	42.1	0.63	0.446	486	980	Arabidopsis lyrata subsp. lyrata
GCA_010094145.1_pAgo_2	KAF1931392.1	GCA_010094145.1	1150837	Ascomycota	pAgo__pAgo_LongA	mandatory	997	1.9e-11	42.8	0.781	0.647	312	956	Didymella exigua CBS 183.55
GCA_010094145.1_pAgo_3	KAF1929070.1	GCA_010094145.1	1150837	Ascomycota	pAgo__pAgo_LongA	mandatory	976	1.6e-17	62.8	0.706	0.585	355	925	Didymella exigua CBS 183.55
GCA_010094145.1_Borvo_1	KAF1930896.1	GCA_010094145.1	1150837	Ascomycota	Borvo__BovA	mandatory	941	7.2e-06	24.6	0.191	0.141	749	881	Didymella exigua CBS 183.55
GCA_000219625.1_Viperin_2	EGP85790.1	GCA_000219625.1	336722	Ascomycota	Viperin__pVip	mandatory	357	1.4e-71	240.2	0.916	0.787	59	339	Zymoseptoria tritici IPO323
GCA_000219625.1_pAgo_1	EGP89262.1	GCA_000219625.1	336722	Ascomycota	pAgo__pAgo_LongA	mandatory	987	7.7e-11	40.6	0.458	0.368	582	944	Zymoseptoria tritici IPO323
GCA_000219625.1_Viperin_1	EGP90894.1	GCA_000219625.1	336722	Ascomycota	Viperin__pVip	mandatory	348	2.5e-75	252.6	0.933	0.836	44	334	Zymoseptoria tritici IPO323
GCA_013398125.1_Dynamins_1	NWX20564.1	GCA_013398125.1	48278	Chordata	Dynamins__LeoA	mandatory	322	3.7e-05	22.4	0.284	0.537	69	241	Aegotheles bennettii
GCA_013398125.1_Viperin_3	NWX14079.1	GCA_013398125.1	48278	Chordata	Viperin__pVip	mandatory	307	7.5e-72	241.4	0.916	0.922	19	301	Aegotheles bennettii
GCA_013398125.1_Thoeris_I_1	NWX19200.1	GCA_013398125.1	48278	Chordata	Thoeris__ThsB_Global	mandatory	215	1.1e-06	28.2	0.71	0.619	70	202	Aegotheles bennettii
GCA_013398125.1_AbiZ_1	NWX13863.1	GCA_013398125.1	48278	Chordata	AbiZ__AbiZ	mandatory	275	1.1e-05	24.5	0.246	0.415	153	266	Aegotheles bennettii
GCA_013398125.1_pAgo_3	NWX13849.1	GCA_013398125.1	48278	Chordata	pAgo__pAgo_LongA	mandatory	782	1.1e-21	76.7	0.73	0.711	182	737	Aegotheles bennettii
GCA_013398125.1_Thoeris_I_1	NWX19202.1	GCA_013398125.1	48278	Chordata	Thoeris_I__ThsA_new_grand	mandatory	323	4.4e-13	48.2	0.556	0.879	36	319	Aegotheles bennettii
GCA_013398125.1_Lamassu-Fam_2	NWX17660.1	GCA_013398125.1	48278	Chordata	Lamassu-Fam__LmuA_effector_Cap4_nuclease_II	mandatory	242	2.4e-11	43	0.355	0.723	39	213	Aegotheles bennettii
GCA_013398125.1_Lamassu-Fam_2	NWX17657.1	GCA_013398125.1	48278	Chordata	Lamassu-Fam__LmuB_SMC_Cap4_nuclease_II	mandatory	293	5.1e-05	21.1	0.18	0.669	94	289	Aegotheles bennettii
GCA_013398125.1_pAgo_3	NWX13851.1	GCA_013398125.1	48278	Chordata	pAgo__pAgo_LongA	mandatory	678	2.1e-16	59.3	0.593	0.686	167	631	Aegotheles bennettii
GCA_013398125.1_pAgo_4	NWX14225.1	GCA_013398125.1	48278	Chordata	pAgo__pAgo_LongA	mandatory	863	9.7e-21	73.6	0.597	0.528	364	819	Aegotheles bennettii
GCA_013398125.1_pAgo_2	NWX13066.1	GCA_013398125.1	48278	Chordata	pAgo__pAgo_LongA	mandatory	799	2.1e-26	92	0.918	0.877	99	799	Aegotheles bennettii
GCA_013398125.1_Dynamins_1	NWX20557.1	GCA_013398125.1	48278	Chordata	Dynamins__LeoB	mandatory	198	0.00036	19	0.232	0.697	37	174	Aegotheles bennettii
GCA_013398125.1_pAgo_3	NWX13852.1	GCA_013398125.1	48278	Chordata	pAgo__pAgo_LongA	mandatory	641	4e-22	78.2	0.731	0.869	42	598	Aegotheles bennettii
GCA_001630475.1_Dynamins_1	KZS97913.1	GCA_001630475.1	1314777	Basidiomycota	Dynamins__LeoBC	mandatory	502	2.8e-05	22.8	0.221	0.295	196	343	Sistotremastrum niveocremeum HHB9708
GCA_001630475.1_Dynamins_1	KZS97911.1	GCA_001630475.1	1314777	Basidiomycota	Dynamins__LeoA	mandatory	628	8.1e-07	27.8	0.163	0.148	247	339	Sistotremastrum niveocremeum HHB9708
GCA_001630475.1_pAgo_2	KZS97613.1	GCA_001630475.1	1314777	Basidiomycota	pAgo__pAgo_LongA	mandatory	897	7.6e-13	47.1	0.491	0.438	459	851	Sistotremastrum niveocremeum HHB9708
GCA_001630475.1_pAgo_3	KZS93310.1	GCA_001630475.1	1314777	Basidiomycota	pAgo__pAgo_LongA	mandatory	858	4.9e-12	44.4	0.427	0.442	361	739	Sistotremastrum niveocremeum HHB9708
GCA_013400155.1_Thoeris_I_1	NXO39133.1	GCA_013400155.1	187437	Chordata	Thoeris_I__ThsA_new_grand	mandatory	343	2.3e-13	49.1	0.556	0.828	36	319	Locustella ochotensis
GCA_013400155.1_pAgo_2	NXO43117.1	GCA_013400155.1	187437	Chordata	pAgo__pAgo_LongA	mandatory	641	4.1e-22	78.2	0.731	0.869	42	598	Locustella ochotensis
GCA_013400155.1_pAgo_1	NXO38123.1	GCA_013400155.1	187437	Chordata	pAgo__pAgo_LongA	mandatory	870	2.3e-28	98.8	0.787	0.686	274	870	Locustella ochotensis
GCA_013400155.1_Viperin_1	NXO40634.1	GCA_013400155.1	187437	Chordata	Viperin__pVip	mandatory	350	3.3e-71	239.3	0.92	0.811	61	344	Locustella ochotensis
GCA_013400155.1_pAgo_2	NXO43118.1	GCA_013400155.1	187437	Chordata	pAgo__pAgo_LongA	mandatory	782	1.2e-21	76.7	0.73	0.711	182	737	Locustella ochotensis
GCA_013400155.1_Thoeris_I_1	NXO39123.1	GCA_013400155.1	187437	Chordata	Thoeris__ThsB_Global	mandatory	219	1.6e-07	31	0.741	0.635	73	211	Locustella ochotensis
GCA_013400155.1_pAgo_2	NXO43116.1	GCA_013400155.1	187437	Chordata	pAgo__pAgo_LongA	mandatory	658	9.4e-19	67.1	0.725	0.866	42	611	Locustella ochotensis
GCA_003521335.2_pAgo_2	TEA37860.1	GCA_003521335.2	103600	Chordata	pAgo__pAgo_LongA	mandatory	860	1.3e-20	73.7	0.597	0.53	361	816	Sousa chinensis
GCA_003521335.2_pAgo_4	TEA34660.1	GCA_003521335.2	103600	Chordata	pAgo__pAgo_LongA	mandatory	815	7.7e-25	87.7	0.867	0.799	54	704	Sousa chinensis
GCA_003521335.2_pAgo_3	TEA36966.1	GCA_003521335.2	103600	Chordata	pAgo__pAgo_LongA	mandatory	870	1.2e-17	63.9	0.683	0.603	297	821	Sousa chinensis
GCA_003521335.2_pAgo_3	TEA36967.1	GCA_003521335.2	103600	Chordata	pAgo__pAgo_LongA	mandatory	877	2.3e-21	76.2	0.73	0.634	277	832	Sousa chinensis
GCA_003521335.2_Thoeris_I_1	TEA38427.1	GCA_003521335.2	103600	Chordata	Thoeris_I__ThsA_new_grand	mandatory	358	5.7e-13	48.4	0.556	0.793	41	324	Sousa chinensis
GCA_003521335.2_Viperin_1	TEA34463.1	GCA_003521335.2	103600	Chordata	Viperin__pVip	mandatory	367	2.3e-71	240.4	0.926	0.779	76	361	Sousa chinensis
GCA_003521335.2_pAgo_1	TEA41403.1	GCA_003521335.2	103600	Chordata	pAgo__pAgo_LongA	mandatory	861	7.8e-32	110.5	0.878	0.774	195	860	Sousa chinensis
GCA_003521335.2_pAgo_5	TEA24328.1	GCA_003521335.2	103600	Chordata	pAgo__pAgo_LongA	mandatory	971	4.8e-25	88.3	0.807	0.632	345	958	Sousa chinensis
GCA_003521335.2_Thoeris_I_1	TEA38424.1	GCA_003521335.2	103600	Chordata	Thoeris__ThsB_Global	mandatory	228	0.00015	21.8	0.44	0.364	91	173	Sousa chinensis
GCA_003521335.2_pAgo_3	TEA36968.1	GCA_003521335.2	103600	Chordata	pAgo__pAgo_LongA	mandatory	860	1.8e-21	76.5	0.761	0.698	218	817	Sousa chinensis
GCA_020746845.1_pAgo_2	KAH7343796.1	GCA_020746845.1	456999	Basidiomycota	pAgo__pAgo_LongA	mandatory	858	9.4e-14	50.4	0.577	0.53	361	815	Rhizoctonia solani
GCA_020746845.1_pAgo_1	KAH7333964.1	GCA_020746845.1	456999	Basidiomycota	pAgo__pAgo_LongA	mandatory	955	2.4e-11	42.5	0.422	0.348	569	900	Rhizoctonia solani
GCA_012432095.1_pAgo_8	KAF4102743.1	GCA_012432095.1	369639	Chordata	pAgo__pAgo_LongA	mandatory	860	7.7e-21	74.8	0.761	0.698	218	817	Onychostoma macrolepis
GCA_012432095.1_Dynamins_4	KAF4098079.1	GCA_012432095.1	369639	Chordata	Dynamins__LeoA	mandatory	255	6.4e-05	22.5	0.233	0.549	2	141	Onychostoma macrolepis
GCA_012432095.1_pAgo_7	KAF4109789.1	GCA_012432095.1	369639	Chordata	pAgo__pAgo_LongA	mandatory	858	5.9e-32	111.5	0.788	0.698	260	858	Onychostoma macrolepis
GCA_012432095.1_Lamassu-Fam_1	KAF4110838.1	GCA_012432095.1	369639	Chordata	Lamassu-Fam__LmuA_effector_Cap4_nuclease_II	mandatory	2621	7.1e-05	22.4	0.162	0.024	2508	2569	Onychostoma macrolepis
GCA_012432095.1_Tiamat_5	KAF4106947.1	GCA_012432095.1	369639	Chordata	Tiamat__TmtA	mandatory	3078	2.3e-147	493.4	0.989	0.541	1405	3070	Onychostoma macrolepis
GCA_012432095.1_pAgo_6	KAF4112748.1	GCA_012432095.1	369639	Chordata	pAgo__pAgo_LongA	mandatory	1046	8.4e-25	87.5	0.427	0.307	726	1046	Onychostoma macrolepis
GCA_012432095.1_pAgo_10	KAF4100513.1	GCA_012432095.1	369639	Chordata	pAgo__pAgo_LongA	mandatory	886	1.8e-17	63.6	0.743	0.665	251	839	Onychostoma macrolepis
GCA_012432095.1_Dynamins_3	KAF4100922.1	GCA_012432095.1	369639	Chordata	Dynamins__LeoA	mandatory	291	0.00011	21.7	0.247	0.509	3	150	Onychostoma macrolepis
GCA_012432095.1_pAgo_11	KAF4100634.1	GCA_012432095.1	369639	Chordata	pAgo__pAgo_LongA	mandatory	867	4.3e-20	72.3	0.761	0.7	218	824	Onychostoma macrolepis
GCA_012432095.1_Dynamins_1	KAF4115335.1	GCA_012432095.1	369639	Chordata	Dynamins__LeoBC	mandatory	530	0.00021	20.8	0.133	0.208	56	165	Onychostoma macrolepis
GCA_012432095.1_Dynamins_4	KAF4098082.1	GCA_012432095.1	369639	Chordata	Dynamins__LeoBC	mandatory	579	6.4e-06	25.9	0.306	0.342	362	559	Onychostoma macrolepis
GCA_012432095.1_Dynamins_4	KAF4098084.1	GCA_012432095.1	369639	Chordata	Dynamins__LeoBC	mandatory	556	5.2e-05	22.8	0.293	0.326	368	548	Onychostoma macrolepis
GCA_012432095.1_pAgo_8	KAF4102742.1	GCA_012432095.1	369639	Chordata	pAgo__pAgo_LongA	mandatory	858	6.5e-22	78.3	0.761	0.699	214	813	Onychostoma macrolepis
GCA_012432095.1_Viperin_2	KAF4102394.1	GCA_012432095.1	369639	Chordata	Viperin__pVip	mandatory	359	1.3e-71	241.5	0.923	0.794	69	353	Onychostoma macrolepis
GCA_012432095.1_Dynamins_2	KAF4103182.1	GCA_012432095.1	369639	Chordata	Dynamins__LeoA	mandatory	604	8.4e-08	32	0.141	0.137	27	109	Onychostoma macrolepis
GCA_012432095.1_Dynamins_1	KAF4115344.1	GCA_012432095.1	369639	Chordata	Dynamins__LeoA	mandatory	407	2.7e-08	33.7	0.202	0.29	6	123	Onychostoma macrolepis
GCA_012432095.1_Dynamins_2	KAF4103180.1	GCA_012432095.1	369639	Chordata	Dynamins__LeoBC	mandatory	519	3.2e-10	40	0.203	0.243	110	235	Onychostoma macrolepis
GCA_012432095.1_Lamassu-Fam_1	KAF4110832.1	GCA_012432095.1	369639	Chordata	Lamassu-Fam__LmuB_SMC_Cap4_nuclease_II	mandatory	581	6.4e-05	21.6	0.262	0.496	140	427	Onychostoma macrolepis
GCA_012432095.1_Dynamins_3	KAF4100921.1	GCA_012432095.1	369639	Chordata	Dynamins__LeoBC	mandatory	397	5.7e-08	32.6	0.334	0.831	14	343	Onychostoma macrolepis
GCA_012432095.1_pAgo_9	KAF4100408.1	GCA_012432095.1	369639	Chordata	pAgo__pAgo_LongA	mandatory	872	5.9e-20	71.9	0.73	0.641	270	828	Onychostoma macrolepis
GCA_012432095.1_Dynamins_1	KAF4115338.1	GCA_012432095.1	369639	Chordata	Dynamins__LeoBC	mandatory	681	3.5e-06	26.7	0.163	0.175	56	174	Onychostoma macrolepis
GCA_012432095.1_Lamassu-Fam_1	KAF4110833.1	GCA_012432095.1	369639	Chordata	Lamassu-Fam__LmuB_SMC_Cap4_nuclease_II	mandatory	1308	2.8e-05	22.8	0.324	0.247	581	903	Onychostoma macrolepis
GCA_003231365.1_pAgo_2	PZD30064.1	GCA_003231365.1	45151	Ascomycota	pAgo__pAgo_LongA	mandatory	920	1.1e-12	46.3	0.494	0.433	506	903	Pyrenophora tritici-repentis
GCA_003231365.1_Viperin_1	PZD29189.1	GCA_003231365.1	45151	Ascomycota	Viperin__pVip	mandatory	604	5.3e-74	248.2	0.936	0.475	91	377	Pyrenophora tritici-repentis
GCA_003231365.1_pAgo_1	PZD34755.1	GCA_003231365.1	45151	Ascomycota	pAgo__pAgo_LongA	mandatory	947	4.9e-16	57.8	0.749	0.627	323	916	Pyrenophora tritici-repentis
GCA_019297735.1_pAgo_5	KAG8108662.1	GCA_019297735.1	7108	Arthropoda	pAgo__pAgo_LongA	mandatory	893	4.2e-33	115.1	0.99	0.832	151	893	Spodoptera frugiperda
GCA_019297735.1_pAgo_1	KAG8117882.1	GCA_019297735.1	7108	Arthropoda	pAgo__pAgo_LongA	mandatory	879	7.8e-29	100.7	0.649	0.549	397	879	Spodoptera frugiperda
GCA_019297735.1_pAgo_3	KAG8118301.1	GCA_019297735.1	7108	Arthropoda	pAgo__pAgo_LongA	mandatory	1079	4.5e-19	68.4	0.691	0.458	551	1044	Spodoptera frugiperda
GCA_019297735.1_pAgo_2	KAG8118156.1	GCA_019297735.1	7108	Arthropoda	pAgo__pAgo_LongA	mandatory	913	1.8e-26	92.8	0.818	0.667	305	913	Spodoptera frugiperda
GCA_019297735.1_pAgo_4	KAG8110997.1	GCA_019297735.1	7108	Arthropoda	pAgo__pAgo_LongA	mandatory	912	4.5e-23	82	0.73	0.621	303	868	Spodoptera frugiperda
GCA_019297735.1_pAgo_6	KAG8107662.1	GCA_019297735.1	7108	Arthropoda	pAgo__pAgo_LongA	mandatory	824	8.8e-31	107.4	0.986	0.883	97	824	Spodoptera frugiperda
GCA_013399495.1_Dynamins_1	NXJ97417.1	GCA_013399495.1	103956	Chordata	Dynamins__LeoB	mandatory	250	0.00031	19.2	0.224	0.512	88	215	Corythaixoides concolor
GCA_013399495.1_AbiZ_1	NXJ97391.1	GCA_013399495.1	103956	Chordata	AbiZ__AbiZ	mandatory	275	1.6e-05	23.9	0.246	0.415	153	266	Corythaixoides concolor
GCA_013399495.1_Viperin_3	NXJ99485.1	GCA_013399495.1	103956	Chordata	Viperin__pVip	mandatory	362	6.2e-72	241.7	0.92	0.785	73	356	Corythaixoides concolor
GCA_013399495.1_pAgo_2	NXJ88799.1	GCA_013399495.1	103956	Chordata	pAgo__pAgo_LongA	mandatory	782	1.7e-21	76.2	0.73	0.711	182	737	Corythaixoides concolor
GCA_013399495.1_pAgo_3	NXJ93885.1	GCA_013399495.1	103956	Chordata	pAgo__pAgo_LongA	mandatory	856	5.2e-21	74.6	0.598	0.535	355	812	Corythaixoides concolor
GCA_013399495.1_pAgo_2	NXJ88919.1	GCA_013399495.1	103956	Chordata	pAgo__pAgo_LongA	mandatory	653	3.7e-19	68.4	0.725	0.865	42	606	Corythaixoides concolor
GCA_013399495.1_pAgo_2	NXJ88918.1	GCA_013399495.1	103956	Chordata	pAgo__pAgo_LongA	mandatory	641	4.2e-22	78.2	0.731	0.869	42	598	Corythaixoides concolor
GCA_013399495.1_pAgo_4	NXJ94448.1	GCA_013399495.1	103956	Chordata	pAgo__pAgo_LongA	mandatory	845	3.2e-34	117.9	0.988	0.877	105	845	Corythaixoides concolor
GCA_013399495.1_Thoeris_I_1	NXJ94016.1	GCA_013399495.1	103956	Chordata	Thoeris__ThsB_Global	mandatory	204	3.1e-06	26.8	0.627	0.569	73	188	Corythaixoides concolor
GCA_013399495.1_Lamassu-Fam_2	NXJ89906.1	GCA_013399495.1	103956	Chordata	Lamassu-Fam__LmuB_SMC_Cap4_nuclease_II	mandatory	1236	2e-05	23.5	0.764	0.376	26	490	Corythaixoides concolor
GCA_013399495.1_Dynamins_1	NXJ97416.1	GCA_013399495.1	103956	Chordata	Dynamins__LeoA	mandatory	353	8.5e-05	21.3	0.259	0.422	32	180	Corythaixoides concolor
GCA_013399495.1_Lamassu-Fam_2	NXJ89909.1	GCA_013399495.1	103956	Chordata	Lamassu-Fam__LmuA_effector_Cap4_nuclease_II	mandatory	297	5.2e-13	48.4	0.363	0.566	127	294	Corythaixoides concolor
GCA_013399495.1_Thoeris_I_1	NXJ94007.1	GCA_013399495.1	103956	Chordata	Thoeris_I__ThsA_new_grand	mandatory	346	2.6e-13	49	0.556	0.821	36	319	Corythaixoides concolor
GCA_013396455.1_Thoeris_I_1	NXE16112.1	GCA_013396455.1	172689	Chordata	Thoeris_I__ThsA_new_grand	mandatory	323	7.3e-13	47.5	0.556	0.879	36	319	Lophotis ruficrista
GCA_013396455.1_AbiZ_1	NXE09796.1	GCA_013396455.1	172689	Chordata	AbiZ__AbiZ	mandatory	275	2.9e-05	23.1	0.246	0.415	153	266	Lophotis ruficrista
GCA_013396455.1_Thoeris_I_1	NXE16113.1	GCA_013396455.1	172689	Chordata	Thoeris__ThsB_Global	mandatory	219	1.1e-06	28.3	0.601	0.507	87	197	Lophotis ruficrista
GCA_013396455.1_pAgo_1	NXE04354.1	GCA_013396455.1	172689	Chordata	pAgo__pAgo_LongA	mandatory	778	8.8e-17	60.5	0.73	0.71	182	733	Lophotis ruficrista
GCA_013396455.1_pAgo_1	NXE04317.1	GCA_013396455.1	172689	Chordata	pAgo__pAgo_LongA	mandatory	641	4.1e-22	78.2	0.731	0.869	42	598	Lophotis ruficrista
GCA_013396455.1_pAgo_1	NXE04405.1	GCA_013396455.1	172689	Chordata	pAgo__pAgo_LongA	mandatory	653	3.6e-19	68.4	0.725	0.865	42	606	Lophotis ruficrista
GCA_013396455.1_Viperin_2	NXE15256.1	GCA_013396455.1	172689	Chordata	Viperin__pVip	mandatory	357	1.2e-71	240.8	0.913	0.79	69	350	Lophotis ruficrista
GCA_013396455.1_pAgo_2	NXE04812.1	GCA_013396455.1	172689	Chordata	pAgo__pAgo_LongA	mandatory	799	9e-32	110.1	0.794	0.753	198	799	Lophotis ruficrista
GCA_015501535.1_Dynamins_3	KAF9004204.1	GCA_015501535.1	68777	Basidiomycota	Dynamins__LeoBC	mandatory	332	4.7e-06	26.2	0.125	0.25	32	114	Cyathus striatus
GCA_015501535.1_Borvo_2	KAF8988012.1	GCA_015501535.1	68777	Basidiomycota	Borvo__BovA	mandatory	665	0.00027	19.9	0.114	0.132	524	611	Cyathus striatus
GCA_015501535.1_pAgo_5	KAF9005202.1	GCA_015501535.1	68777	Basidiomycota	pAgo__pAgo_LongA	mandatory	968	3.1e-12	45.9	0.324	0.28	551	821	Cyathus striatus
GCA_015501535.1_Dynamins_3	KAF9004220.1	GCA_015501535.1	68777	Basidiomycota	Dynamins__LeoBC	mandatory	827	2.2e-06	27.3	0.105	0.083	563	631	Cyathus striatus
GCA_015501535.1_Dynamins_3	KAF9004208.1	GCA_015501535.1	68777	Basidiomycota	Dynamins__LeoA	mandatory	301	2.5e-07	30.4	0.148	0.292	11	98	Cyathus striatus
GCA_015501535.1_Dynamins_3	KAF9004213.1	GCA_015501535.1	68777	Basidiomycota	Dynamins__LeoA	mandatory	300	0.0003	20.2	0.127	0.253	17	92	Cyathus striatus
GCA_015501535.1_pAgo_6	KAF9011911.1	GCA_015501535.1	68777	Basidiomycota	pAgo__pAgo_LongA	mandatory	948	1.2e-12	47.6	0.523	0.447	450	873	Cyathus striatus
GCA_015501535.1_pAgo_4	KAF9009003.1	GCA_015501535.1	68777	Basidiomycota	pAgo__pAgo_LongA	mandatory	948	1.7e-11	43.5	0.412	0.348	528	857	Cyathus striatus
GCA_015501535.1_Dynamins_3	KAF9004205.1	GCA_015501535.1	68777	Basidiomycota	Dynamins__LeoBC	mandatory	264	6.7e-06	25.7	0.108	0.265	29	98	Cyathus striatus
GCA_015501535.1_Borvo_1	KAF8990106.1	GCA_015501535.1	68777	Basidiomycota	Borvo__BovA	mandatory	1185	0.00065	18.6	0.108	0.071	1049	1132	Cyathus striatus
GCA_015501535.1_Dynamins_3	KAF9004216.1	GCA_015501535.1	68777	Basidiomycota	Dynamins__LeoA	mandatory	290	2.5e-05	23.8	0.111	0.234	30	97	Cyathus striatus
GCA_903632075.3_pAgo_2	CAE1275564.1	GCA_903632075.3	158019	Mollusca	pAgo__pAgo_LongA	mandatory	933	9.8e-39	134.7	0.853	0.697	284	933	Sepia pharaonis
GCA_903632075.3_pAgo_4	CAE1331423.1	GCA_903632075.3	158019	Mollusca	pAgo__pAgo_LongA	mandatory	925	3e-20	73.9	0.769	0.656	275	881	Sepia pharaonis
GCA_903632075.3_pAgo_1	CAE1171979.1	GCA_903632075.3	158019	Mollusca	pAgo__pAgo_LongA	mandatory	768	2.2e-17	64.4	0.592	0.582	277	723	Sepia pharaonis
GCA_903632075.3_pAgo_3	CAE1288472.1	GCA_903632075.3	158019	Mollusca	pAgo__pAgo_LongA	mandatory	1072	1.1e-29	104.8	0.691	0.501	344	880	Sepia pharaonis
GCA_013400315.1_Lamassu-Fam_1	NXN83941.1	GCA_013400315.1	125297	Chordata	Lamassu-Fam__LmuB_SMC_Cap4_nuclease_II	mandatory	264	3.4e-05	21.7	0.218	0.508	99	232	Bombycilla garrulus
GCA_013400315.1_pAgo_1	NXN78501.1	GCA_013400315.1	125297	Chordata	pAgo__pAgo_LongA	mandatory	797	6.4e-27	94.1	0.764	0.71	232	797	Bombycilla garrulus
GCA_013400315.1_Thoeris_I_1	NXN81408.1	GCA_013400315.1	125297	Chordata	Thoeris_I__ThsA_new_grand	mandatory	343	4.4e-13	48.2	0.556	0.828	36	319	Bombycilla garrulus
GCA_013400315.1_pAgo_2	NXN83679.1	GCA_013400315.1	125297	Chordata	pAgo__pAgo_LongA	mandatory	782	1.1e-21	76.7	0.73	0.711	182	737	Bombycilla garrulus
GCA_013400315.1_Viperin_2	NXN89013.1	GCA_013400315.1	125297	Chordata	Viperin__pVip	mandatory	345	5.1e-72	242	0.92	0.823	56	339	Bombycilla garrulus
GCA_013400315.1_Thoeris_I_1	NXN81405.1	GCA_013400315.1	125297	Chordata	Thoeris__ThsB_Global	mandatory	216	1.5e-06	27.8	0.705	0.611	70	201	Bombycilla garrulus
GCA_013400315.1_pAgo_2	NXN83685.1	GCA_013400315.1	125297	Chordata	pAgo__pAgo_LongA	mandatory	658	1.2e-18	66.7	0.725	0.866	42	611	Bombycilla garrulus
GCA_013400315.1_Lamassu-Fam_1	NXN83907.1	GCA_013400315.1	125297	Chordata	Lamassu-Fam__LmuA_effector_Cap4_nuclease_II	mandatory	552	4.4e-08	32.3	0.36	0.332	340	522	Bombycilla garrulus
GCA_013400315.1_pAgo_2	NXN83681.1	GCA_013400315.1	125297	Chordata	pAgo__pAgo_LongA	mandatory	641	4e-22	78.2	0.731	0.869	42	598	Bombycilla garrulus
GCA_013400315.1_Lamassu-Fam_1	NXN83932.1	GCA_013400315.1	125297	Chordata	Lamassu-Fam__LmuB_SMC_Cap4_nuclease_II	mandatory	359	2.1e-05	22.4	0.219	0.744	42	308	Bombycilla garrulus
GCA_003185045.1_pAgo_2	PWZ56526.1	GCA_003185045.1	4577	Streptophyta	pAgo__pAgo_LongA	mandatory	1036	8.4e-11	42.2	0.611	0.461	417	894	Zea mays
GCA_003185045.1_pAgo_6	PWZ40147.1	GCA_003185045.1	4577	Streptophyta	pAgo__pAgo_LongA	mandatory	924	6.7e-17	62.4	0.628	0.519	260	739	Zea mays
GCA_003185045.1_pAgo_8	PWZ15456.1	GCA_003185045.1	4577	Streptophyta	pAgo__pAgo_LongA	mandatory	930	1.1e-17	65	0.727	0.595	346	898	Zea mays
GCA_003185045.1_Tiamat_1	PWZ55233.1	GCA_003185045.1	4577	Streptophyta	Tiamat__TmtA	mandatory	2857	5.6e-98	330.4	0.826	0.446	1174	2446	Zea mays
GCA_003185045.1_pAgo_5	PWZ39651.1	GCA_003185045.1	4577	Streptophyta	pAgo__pAgo_LongA	mandatory	1040	2.7e-18	67	0.739	0.544	425	990	Zea mays
GCA_003185045.1_pAgo_3	PWZ55590.1	GCA_003185045.1	4577	Streptophyta	pAgo__pAgo_LongA	mandatory	943	8e-14	52.2	0.437	0.361	468	807	Zea mays
GCA_003185045.1_pAgo_7	PWZ14947.1	GCA_003185045.1	4577	Streptophyta	pAgo__pAgo_LongA	mandatory	924	1.9e-14	54.3	0.747	0.628	306	885	Zea mays
GCA_003185045.1_pAgo_9	PWZ10747.1	GCA_003185045.1	4577	Streptophyta	pAgo__pAgo_LongA	mandatory	892	1.8e-10	41.2	0.784	0.682	249	856	Zea mays
GCA_003185045.1_pAgo_4	PWZ40870.1	GCA_003185045.1	4577	Streptophyta	pAgo__pAgo_LongA	mandatory	1025	1e-14	55.2	0.727	0.555	420	988	Zea mays
GCA_003185045.1_pAgo_10	PWZ44770.1	GCA_003185045.1	4577	Streptophyta	pAgo__pAgo_LongA	mandatory	886	4.9e-13	49.6	0.43	0.37	509	836	Zea mays
GCA_003203555.1_pAgo_7	GBB92726.1	GCA_003203555.1	94130	Mucoromycota	pAgo__pAgo_LongA	mandatory	1860	1.1e-19	71.2	0.963	0.409	1061	1821	Rhizophagus clarus
GCA_003203555.1_pAgo_13	GBB98514.1	GCA_003203555.1	94130	Mucoromycota	pAgo__pAgo_LongA	mandatory	845	1.9e-17	63.7	0.724	0.677	185	756	Rhizophagus clarus
GCA_003203555.1_pAgo_14	GBB99125.1	GCA_003203555.1	94130	Mucoromycota	pAgo__pAgo_LongA	mandatory	842	9.9e-23	81.2	0.783	0.73	193	807	Rhizophagus clarus
GCA_003203555.1_pAgo_20	GBC06892.1	GCA_003203555.1	94130	Mucoromycota	pAgo__pAgo_LongA	mandatory	823	1.2e-23	84.2	0.762	0.731	195	796	Rhizophagus clarus
GCA_003203555.1_pAgo_14	GBB99127.1	GCA_003203555.1	94130	Mucoromycota	pAgo__pAgo_LongA	mandatory	744	7.3e-19	68.4	0.698	0.742	84	635	Rhizophagus clarus
GCA_003203555.1_pAgo_14	GBB99129.1	GCA_003203555.1	94130	Mucoromycota	pAgo__pAgo_LongA	mandatory	834	1.4e-20	74.1	0.925	0.911	47	806	Rhizophagus clarus
GCA_003203555.1_pAgo_6	GBB92157.1	GCA_003203555.1	94130	Mucoromycota	pAgo__pAgo_LongA	mandatory	848	1.3e-17	64.3	0.731	0.663	250	811	Rhizophagus clarus
GCA_003203555.1_pAgo_16	GBC01533.1	GCA_003203555.1	94130	Mucoromycota	pAgo__pAgo_LongA	mandatory	676	3.8e-12	46.2	0.589	0.682	196	656	Rhizophagus clarus
GCA_003203555.1_pAgo_5	GBB88310.1	GCA_003203555.1	94130	Mucoromycota	pAgo__pAgo_LongA	mandatory	872	1.6e-19	70.6	0.47	0.416	483	845	Rhizophagus clarus
GCA_003203555.1_Dynamins_1	GBB84104.1	GCA_003203555.1	94130	Mucoromycota	Dynamins__LeoA	mandatory	159	0.00016	21.3	0.116	0.465	43	116	Rhizophagus clarus
GCA_003203555.1_pAgo_20	GBC06890.1	GCA_003203555.1	94130	Mucoromycota	pAgo__pAgo_LongA	mandatory	836	6.9e-15	55.3	0.74	0.7	137	721	Rhizophagus clarus
GCA_003203555.1_Dynamins_2	GBB99815.1	GCA_003203555.1	94130	Mucoromycota	Dynamins__LeoA	mandatory	227	0.00036	20.2	0.102	0.264	15	74	Rhizophagus clarus
GCA_003203555.1_pAgo_20	GBC06891.1	GCA_003203555.1	94130	Mucoromycota	pAgo__pAgo_LongA	mandatory	807	2.8e-13	50	0.65	0.616	151	647	Rhizophagus clarus
GCA_003203555.1_pAgo_21	GBC07435.1	GCA_003203555.1	94130	Mucoromycota	pAgo__pAgo_LongA	mandatory	1864	4.5e-16	59.2	0.85	0.366	1056	1737	Rhizophagus clarus
GCA_003203555.1_pAgo_23	GBC10173.1	GCA_003203555.1	94130	Mucoromycota	pAgo__pAgo_LongA	mandatory	822	6.4e-17	62	0.417	0.392	463	784	Rhizophagus clarus
GCA_003203555.1_pAgo_11	GBB94959.1	GCA_003203555.1	94130	Mucoromycota	pAgo__pAgo_LongA	mandatory	1864	7.2e-20	71.7	0.59	0.244	1374	1827	Rhizophagus clarus
GCA_003203555.1_pAgo_24	GBC10827.1	GCA_003203555.1	94130	Mucoromycota	pAgo__pAgo_LongA	mandatory	2071	4.8e-12	45.9	0.627	0.238	1539	2030	Rhizophagus clarus
GCA_003203555.1_pAgo_4	GBB87984.1	GCA_003203555.1	94130	Mucoromycota	pAgo__pAgo_LongA	mandatory	815	2.7e-19	69.8	0.68	0.647	179	705	Rhizophagus clarus
GCA_003203555.1_pAgo_22	GBC09434.1	GCA_003203555.1	94130	Mucoromycota	pAgo__pAgo_LongA	mandatory	1856	3.5e-13	49.6	0.475	0.198	1362	1728	Rhizophagus clarus
GCA_003203555.1_AbiZ_1	GBB99714.1	GCA_003203555.1	94130	Mucoromycota	AbiZ__AbiZ	mandatory	118	0.00033	20.6	0.201	0.729	29	114	Rhizophagus clarus
GCA_003203555.1_Dynamins_1	GBB84103.1	GCA_003203555.1	94130	Mucoromycota	Dynamins__LeoBC	mandatory	505	0.00011	21.9	0.168	0.23	23	138	Rhizophagus clarus
GCA_003203555.1_pAgo_18	GBC02687.1	GCA_003203555.1	94130	Mucoromycota	pAgo__pAgo_LongA	mandatory	840	3.2e-20	72.9	0.757	0.712	181	778	Rhizophagus clarus
GCA_003203555.1_Dynamins_2	GBB99816.1	GCA_003203555.1	94130	Mucoromycota	Dynamins__LeoBC	mandatory	462	0.00031	20.5	0.186	0.281	20	149	Rhizophagus clarus
GCA_003203555.1_pAgo_15	GBC00859.1	GCA_003203555.1	94130	Mucoromycota	pAgo__pAgo_LongA	mandatory	835	4e-17	62.7	0.489	0.444	428	798	Rhizophagus clarus
GCA_003203555.1_pAgo_10	GBB94778.1	GCA_003203555.1	94130	Mucoromycota	pAgo__pAgo_LongA	mandatory	893	3e-18	66.4	0.471	0.426	379	758	Rhizophagus clarus
GCA_003203555.1_pAgo_12	GBB98146.1	GCA_003203555.1	94130	Mucoromycota	pAgo__pAgo_LongA	mandatory	842	3.3e-12	46.4	0.892	0.853	42	759	Rhizophagus clarus
GCA_003203555.1_pAgo_17	GBC02340.1	GCA_003203555.1	94130	Mucoromycota	pAgo__pAgo_LongA	mandatory	843	8.2e-17	61.6	0.667	0.625	188	714	Rhizophagus clarus
GCA_003203555.1_pAgo_8	GBB93582.1	GCA_003203555.1	94130	Mucoromycota	pAgo__pAgo_LongA	mandatory	844	4.3e-20	72.5	0.779	0.724	194	804	Rhizophagus clarus
GCA_003203555.1_Viperin_2	GBB86469.1	GCA_003203555.1	94130	Mucoromycota	Viperin__pVip	mandatory	341	1e-74	251.8	0.923	0.83	46	328	Rhizophagus clarus
GCA_003203555.1_pAgo_3	GBB83709.1	GCA_003203555.1	94130	Mucoromycota	pAgo__pAgo_LongA	mandatory	895	2.9e-11	43.3	0.587	0.521	397	862	Rhizophagus clarus
GCA_003203555.1_pAgo_19	GBC05788.1	GCA_003203555.1	94130	Mucoromycota	pAgo__pAgo_LongA	mandatory	369	1.7e-11	43.7	0.28	0.591	30	247	Rhizophagus clarus
GCA_003203555.1_pAgo_14	GBB99126.1	GCA_003203555.1	94130	Mucoromycota	pAgo__pAgo_LongA	mandatory	848	3.9e-16	59.4	0.369	0.33	460	739	Rhizophagus clarus
GCA_003203555.1_pAgo_9	GBB93997.1	GCA_003203555.1	94130	Mucoromycota	pAgo__pAgo_LongA	mandatory	862	8.5e-25	88	0.735	0.653	265	827	Rhizophagus clarus
GCA_002909625.1_Lamassu-Fam_3	POI34764.1	GCA_002909625.1	9083	Chordata	Lamassu-Fam__LmuA_effector_Cap4_nuclease_II	mandatory	574	6.3e-07	28.8	0.367	0.329	354	542	Bambusicola thoracicus
GCA_002909625.1_pAgo_4	POI27649.1	GCA_002909625.1	9083	Chordata	pAgo__pAgo_LongA	mandatory	892	2.8e-17	62.5	0.671	0.592	318	845	Bambusicola thoracicus
GCA_002909625.1_Dynamins_1	POI35891.1	GCA_002909625.1	9083	Chordata	Dynamins__LeoBC	mandatory	380	3.5e-05	22.9	0.491	0.939	16	372	Bambusicola thoracicus
GCA_002909625.1_Thoeris_I_1	POI31135.1	GCA_002909625.1	9083	Chordata	Thoeris_I__ThsA_new_grand	mandatory	345	2.8e-12	45.9	0.556	0.823	36	319	Bambusicola thoracicus
GCA_002909625.1_pAgo_5	POI25671.1	GCA_002909625.1	9083	Chordata	pAgo__pAgo_LongA	mandatory	341	1.5e-10	40.3	0.344	0.739	34	285	Bambusicola thoracicus
GCA_002909625.1_AbiZ_1	POI34704.1	GCA_002909625.1	9083	Chordata	AbiZ__AbiZ	mandatory	383	0.00026	20.3	0.276	0.305	9	125	Bambusicola thoracicus
GCA_002909625.1_Lamassu-Fam_4	POI25632.1	GCA_002909625.1	9083	Chordata	Lamassu-Fam__LmuA_effector_Cap4_nuclease_II	mandatory	276	2.3e-05	23.7	0.224	0.384	67	172	Bambusicola thoracicus
GCA_002909625.1_AbiZ_2	POI26021.1	GCA_002909625.1	9083	Chordata	AbiZ__AbiZ	mandatory	275	9.9e-05	21.7	0.246	0.415	153	266	Bambusicola thoracicus
GCA_002909625.1_pAgo_3	POI28586.1	GCA_002909625.1	9083	Chordata	pAgo__pAgo_LongA	mandatory	617	7.2e-26	90.6	0.744	0.917	47	612	Bambusicola thoracicus
GCA_002909625.1_Dynamins_1	POI35890.1	GCA_002909625.1	9083	Chordata	Dynamins__LeoA	mandatory	269	6.5e-06	25.3	0.114	0.212	55	111	Bambusicola thoracicus
GCA_002909625.1_Thoeris_I_1	POI31136.1	GCA_002909625.1	9083	Chordata	Thoeris__ThsB_Global	mandatory	249	2.1e-06	27.7	0.741	0.558	103	241	Bambusicola thoracicus
GCA_002909625.1_pAgo_2	POI33072.1	GCA_002909625.1	9083	Chordata	pAgo__pAgo_LongA	mandatory	819	1.5e-21	76.6	0.73	0.679	248	803	Bambusicola thoracicus
GCA_002909625.1_Lamassu-Fam_3	POI34759.1	GCA_002909625.1	9083	Chordata	Lamassu-Fam__LmuB_SMC_Cap4_nuclease_II	mandatory	643	1.5e-06	26.5	0.302	0.49	193	507	Bambusicola thoracicus
GCA_002909625.1_Viperin_5	POI25583.1	GCA_002909625.1	9083	Chordata	Viperin__pVip	mandatory	356	2.1e-71	240.4	0.92	0.798	67	350	Bambusicola thoracicus
GCA_002909625.1_Lamassu-Fam_4	POI25633.1	GCA_002909625.1	9083	Chordata	Lamassu-Fam__LmuB_SMC_Cap4_nuclease_II	mandatory	215	0.00012	21.2	0.177	0.507	29	137	Bambusicola thoracicus
GCA_011066575.1_pAgo_1	KAF3078123.1	GCA_011066575.1	2813651	Ascomycota	pAgo__pAgo_LongA	mandatory	893	5.2e-23	80.9	0.728	0.637	279	847	Orbilia oligospora
GCA_011066575.1_Viperin_1	KAF3111330.1	GCA_011066575.1	2813651	Ascomycota	Viperin__pVip	mandatory	344	4.1e-72	242.1	0.916	0.817	40	320	Orbilia oligospora
GCA_011066575.1_pAgo_2	KAF3094436.1	GCA_011066575.1	2813651	Ascomycota	pAgo__pAgo_LongA	mandatory	943	2.1e-14	52.1	0.433	0.368	476	822	Orbilia oligospora
GCA_902825445.1_pAgo_4	CAB3253228.1	GCA_902825445.1	874455	Arthropoda	pAgo__pAgo_LongA	mandatory	921	8.1e-49	166.9	0.98	0.803	182	921	Arctia plantaginis
GCA_902825445.1_Dynamins_1	CAB3255612.1	GCA_902825445.1	874455	Arthropoda	Dynamins__LeoA	mandatory	261	1.4e-05	24.2	0.206	0.452	142	259	Arctia plantaginis
GCA_902825445.1_pAgo_5	CAB3256500.1	GCA_902825445.1	874455	Arthropoda	pAgo__pAgo_LongA	mandatory	915	5.1e-22	78.3	0.73	0.623	302	871	Arctia plantaginis
GCA_902825445.1_pAgo_3	CAB3223471.1	GCA_902825445.1	874455	Arthropoda	pAgo__pAgo_LongA	mandatory	796	2.3e-28	98.9	0.815	0.765	188	796	Arctia plantaginis
GCA_902825445.1_pAgo_2	CAB3223249.1	GCA_902825445.1	874455	Arthropoda	pAgo__pAgo_LongA	mandatory	1108	8.3e-13	47.5	0.637	0.434	596	1076	Arctia plantaginis
GCA_902825445.1_Dynamins_1	CAB3255610.1	GCA_902825445.1	874455	Arthropoda	Dynamins__LeoB	mandatory	434	0.00085	18.2	0.261	0.357	42	196	Arctia plantaginis
GCA_902825445.1_PD-Lambda-6_1	CAB3250640.1	GCA_902825445.1	874455	Arthropoda	PD-Lambda-6__PD-Lambda-6	mandatory	75	0.00032	20.4	0.447	0.827	7	68	Arctia plantaginis
GCA_006368765.1_pAgo_2	TNN11876.1	GCA_006368765.1	6182	Platyhelminthes	pAgo__pAgo_LongA	mandatory	906	4e-20	71.1	0.945	0.82	131	873	Schistosoma japonicum
GCA_006368765.1_pAgo_1	TNN14606.1	GCA_006368765.1	6182	Platyhelminthes	pAgo__pAgo_LongA	mandatory	1009	5.6e-20	70.6	0.728	0.549	412	965	Schistosoma japonicum
GCA_006368765.1_pAgo_2	TNN11875.1	GCA_006368765.1	6182	Platyhelminthes	pAgo__pAgo_LongA	mandatory	923	1.6e-24	85.7	0.806	0.663	278	889	Schistosoma japonicum
GCA_015679415.1_pAgo_5	KAF9275435.1	GCA_015679415.1	64518	Mucoromycota	pAgo__pAgo_LongA	mandatory	841	4.1e-13	48.1	0.799	0.743	177	801	Mortierella alpina
GCA_015679415.1_pAgo_3	KAF9276231.1	GCA_015679415.1	64518	Mucoromycota	pAgo__pAgo_LongA	mandatory	885	1.7e-19	69.2	0.777	0.696	233	848	Mortierella alpina
GCA_015679415.1_pAgo_2	KAF9279099.1	GCA_015679415.1	64518	Mucoromycota	pAgo__pAgo_LongA	mandatory	820	7.2e-22	77	0.788	0.755	175	793	Mortierella alpina
GCA_015679415.1_pAgo_1	KAF9283006.1	GCA_015679415.1	64518	Mucoromycota	pAgo__pAgo_LongA	mandatory	1292	2.7e-24	85	0.633	0.378	763	1250	Mortierella alpina
GCA_015679415.1_pAgo_4	KAF9288715.1	GCA_015679415.1	64518	Mucoromycota	pAgo__pAgo_LongA	mandatory	1252	1.6e-15	56	0.489	0.295	436	804	Mortierella alpina
GCA_019616915.1_pAgo_1	KAG8691771.1	GCA_019616915.1	2600206	Basidiomycota	pAgo__pAgo_LongA	mandatory	740	1.7e-18	66.3	0.389	0.4	404	699	Ceratobasidium sp. 423
GCA_019616915.1_Viperin_1	KAG8730526.1	GCA_019616915.1	2600206	Basidiomycota	Viperin__pVip	mandatory	301	2.5e-61	207	0.88	0.92	23	299	Ceratobasidium sp. 423
GCA_019616915.1_pAgo_2	KAG8690170.1	GCA_019616915.1	2600206	Basidiomycota	pAgo__pAgo_LongA	mandatory	749	4.4e-15	55	0.575	0.606	252	705	Ceratobasidium sp. 423
GCA_019616915.1_Viperin_2	KAG8686134.1	GCA_019616915.1	2600206	Basidiomycota	Viperin__pVip	mandatory	329	4.1e-67	226	0.916	0.903	24	320	Ceratobasidium sp. 423
GCA_013397395.1_Thoeris_I_1	NWR09755.1	GCA_013397395.1	337173	Chordata	Thoeris__ThsB_Global	mandatory	218	5.3e-07	29.3	0.694	0.596	72	201	Sinosuthora webbiana
GCA_013397395.1_Dynamins_1	NWR03046.1	GCA_013397395.1	337173	Chordata	Dynamins__LeoA	mandatory	334	0.00015	20.5	0.261	0.491	147	310	Sinosuthora webbiana
GCA_013397395.1_Thoeris_I_1	NWR09770.1	GCA_013397395.1	337173	Chordata	Thoeris_I__ThsA_new_grand	mandatory	343	5.6e-13	47.9	0.556	0.828	36	319	Sinosuthora webbiana
GCA_013397395.1_pAgo_2	NWR02029.1	GCA_013397395.1	337173	Chordata	pAgo__pAgo_LongA	mandatory	782	1.2e-21	76.7	0.73	0.711	182	737	Sinosuthora webbiana
GCA_013397395.1_pAgo_2	NWR02041.1	GCA_013397395.1	337173	Chordata	pAgo__pAgo_LongA	mandatory	658	3.3e-19	68.6	0.725	0.866	42	611	Sinosuthora webbiana
GCA_013397395.1_Viperin_2	NWR10732.1	GCA_013397395.1	337173	Chordata	Viperin__pVip	mandatory	343	1.8e-71	240.3	0.916	0.825	55	337	Sinosuthora webbiana
GCA_013397395.1_Dynamins_1	NWR03041.1	GCA_013397395.1	337173	Chordata	Dynamins__LeoB	mandatory	264	0.00056	18.4	0.268	0.477	104	229	Sinosuthora webbiana
GCA_013397395.1_pAgo_2	NWR02042.1	GCA_013397395.1	337173	Chordata	pAgo__pAgo_LongA	mandatory	641	4.2e-22	78.2	0.731	0.869	42	598	Sinosuthora webbiana
GCA_013397395.1_pAgo_3	NWR10134.1	GCA_013397395.1	337173	Chordata	pAgo__pAgo_LongA	mandatory	797	6.6e-31	107.3	0.787	0.748	202	797	Sinosuthora webbiana
GCA_013397395.1_Lamassu-Fam_1	NWR09371.1	GCA_013397395.1	337173	Chordata	Lamassu-Fam__LmuA_effector_Cap4_nuclease_II	mandatory	350	5e-14	51.8	0.379	0.5	142	316	Sinosuthora webbiana
GCA_013397395.1_Lamassu-Fam_1	NWR09378.1	GCA_013397395.1	337173	Chordata	Lamassu-Fam__LmuB_SMC_Cap4_nuclease_II	mandatory	1235	3.7e-08	32.5	0.383	0.253	872	1184	Sinosuthora webbiana
GCA_013399515.1_AbiZ_1	NXK58388.1	GCA_013399515.1	208069	Chordata	AbiZ__AbiZ	mandatory	274	5.3e-05	22.2	0.225	0.423	153	268	Sylvietta virens
GCA_013399515.1_pAgo_3	NXK67670.1	GCA_013399515.1	208069	Chordata	pAgo__pAgo_LongA	mandatory	797	2.3e-28	98.8	0.78	0.725	220	797	Sylvietta virens
GCA_013399515.1_pAgo_1	NXK65299.1	GCA_013399515.1	208069	Chordata	pAgo__pAgo_LongA	mandatory	656	8.7e-18	63.9	0.725	0.866	42	609	Sylvietta virens
GCA_013399515.1_pAgo_1	NXK65317.1	GCA_013399515.1	208069	Chordata	pAgo__pAgo_LongA	mandatory	782	1.1e-21	76.7	0.73	0.711	182	737	Sylvietta virens
GCA_013399515.1_pAgo_2	NXK66053.1	GCA_013399515.1	208069	Chordata	pAgo__pAgo_LongA	mandatory	870	1.4e-20	73.1	0.596	0.523	372	826	Sylvietta virens
GCA_013399515.1_pAgo_1	NXK65300.1	GCA_013399515.1	208069	Chordata	pAgo__pAgo_LongA	mandatory	641	4e-22	78.2	0.731	0.869	42	598	Sylvietta virens
GCA_000002995.5_pAgo_2	VIO99435.1	GCA_000002995.5	6279	Nematoda	pAgo__pAgo_LongA	mandatory	1028	8.7e-21	73.4	0.676	0.505	422	940	Brugia malayi
GCA_000002995.5_pAgo_1	VIO97317.1	GCA_000002995.5	6279	Nematoda	pAgo__pAgo_LongA	mandatory	930	6.6e-18	63.9	0.653	0.556	380	896	Brugia malayi
GCA_000002995.5_pAgo_3	VIO89262.1	GCA_000002995.5	6279	Nematoda	pAgo__pAgo_LongA	mandatory	996	2.4e-29	101.7	0.761	0.603	351	951	Brugia malayi
GCA_010093825.1_Viperin_1	KAF2766853.1	GCA_010093825.1	161662	Ascomycota	Viperin__pVip	mandatory	351	7.2e-72	241.2	0.92	0.829	42	332	Teratosphaeria nubilosa
GCA_010093825.1_pAgo_1	KAF2770561.1	GCA_010093825.1	161662	Ascomycota	pAgo__pAgo_LongA	mandatory	982	3.8e-17	61.4	0.786	0.672	278	937	Teratosphaeria nubilosa
GCA_013396465.1_Lamassu-Fam_2	NXF09394.1	GCA_013396465.1	363769	Chordata	Lamassu-Fam__LmuB_SMC_Cap4_nuclease_II	mandatory	1236	3.7e-07	29.2	0.507	0.247	881	1185	Smithornis capensis
GCA_013396465.1_pAgo_3	NXF11459.1	GCA_013396465.1	363769	Chordata	pAgo__pAgo_LongA	mandatory	860	5.1e-22	77.8	0.761	0.698	218	817	Smithornis capensis
GCA_013396465.1_AbiZ_1	NXF06736.1	GCA_013396465.1	363769	Chordata	AbiZ__AbiZ	mandatory	275	1.5e-05	24	0.246	0.415	153	266	Smithornis capensis
GCA_013396465.1_Thoeris_I_1	NXF12127.1	GCA_013396465.1	363769	Chordata	Thoeris__ThsB_Global	mandatory	211	2.4e-06	27.2	0.674	0.597	66	191	Smithornis capensis
GCA_013396465.1_pAgo_2	NXF07779.1	GCA_013396465.1	363769	Chordata	pAgo__pAgo_LongA	mandatory	868	1.4e-29	102.8	0.895	0.772	199	868	Smithornis capensis
GCA_013396465.1_Viperin_3	NXF01801.1	GCA_013396465.1	363769	Chordata	Viperin__pVip	mandatory	353	8.7e-72	241.2	0.92	0.805	64	347	Smithornis capensis
GCA_013396465.1_Thoeris_I_1	NXF12133.1	GCA_013396465.1	363769	Chordata	Thoeris_I__ThsA_new_grand	mandatory	346	1.3e-13	50	0.558	0.824	35	319	Smithornis capensis
GCA_013396465.1_pAgo_3	NXF11458.1	GCA_013396465.1	363769	Chordata	pAgo__pAgo_LongA	mandatory	656	1.9e-18	66.1	0.725	0.866	42	609	Smithornis capensis
GCA_013396465.1_pAgo_1	NXF04627.1	GCA_013396465.1	363769	Chordata	pAgo__pAgo_LongA	mandatory	863	1.4e-20	73.1	0.597	0.528	364	819	Smithornis capensis
GCA_013396465.1_Lamassu-Fam_2	NXF09398.1	GCA_013396465.1	363769	Chordata	Lamassu-Fam__LmuA_effector_Cap4_nuclease_II	mandatory	352	4.4e-14	51.9	0.404	0.528	142	327	Smithornis capensis
GCA_022432525.1_Lamassu-Fam_1	KAI0108167.1	GCA_022432525.1	103428	Ascomycota	Lamassu-Fam__LmuB_SMC_Cap4_nuclease_II	mandatory	528	3.2e-09	34.6	0.234	0.5	137	400	Daldinia grandis
GCA_022432525.1_Lamassu-Fam_1	KAI0108165.1	GCA_022432525.1	103428	Ascomycota	Lamassu-Fam__LmuA_effector_Cap4_nuclease_II	mandatory	339	0.00019	20.5	0.16	0.195	126	191	Daldinia grandis
GCA_022432525.1_pAgo_2	KAI0122454.1	GCA_022432525.1	103428	Ascomycota	pAgo__pAgo_LongA	mandatory	923	6.3e-11	40.5	0.351	0.297	547	820	Daldinia grandis
GCA_022432525.1_Lamassu-Fam_2	KAI0118957.1	GCA_022432525.1	103428	Ascomycota	Lamassu-Fam__LmuB_SMC_Cap4_nuclease_II	mandatory	959	7.9e-07	27.7	0.349	0.234	574	797	Daldinia grandis
GCA_022432525.1_Lamassu-Fam_2	KAI0118952.1	GCA_022432525.1	103428	Ascomycota	Lamassu-Fam__LmuA_effector_Cap4_nuclease_II	mandatory	312	9e-11	40.8	0.384	0.571	114	291	Daldinia grandis
GCA_022432525.1_pAgo_1	KAI0121915.1	GCA_022432525.1	103428	Ascomycota	pAgo__pAgo_LongA	mandatory	996	4.6e-15	54.1	0.389	0.31	622	930	Daldinia grandis
GCA_022432525.1_Viperin_3	KAI0111692.1	GCA_022432525.1	103428	Ascomycota	Viperin__pVip	mandatory	348	3.6e-71	238.8	0.916	0.805	51	330	Daldinia grandis
GCA_019924715.1_pAgo_1	KAH0206299.1	GCA_019924715.1	46634	Ascomycota	pAgo__pAgo_LongA	mandatory	925	4.5e-18	64.4	0.672	0.56	357	874	Aureobasidium melanogenum
GCA_001630335.1_pAgo_5	KZP32976.1	GCA_001630335.1	436010	Basidiomycota	pAgo__pAgo_LongA	mandatory	929	4.6e-12	46.2	0.549	0.457	455	879	Fibularhizoctonia sp. CBS 109695
GCA_001630335.1_Dynamins_4	KZP07611.1	GCA_001630335.1	436010	Basidiomycota	Dynamins__LeoA	mandatory	205	4.8e-05	23.3	0.111	0.317	10	74	Fibularhizoctonia sp. CBS 109695
GCA_001630335.1_Viperin_4	KZP08819.1	GCA_001630335.1	436010	Basidiomycota	Viperin__pVip	mandatory	325	2.1e-69	234.6	0.923	0.886	29	316	Fibularhizoctonia sp. CBS 109695
GCA_001630335.1_Dynamins_3	KZP12312.1	GCA_001630335.1	436010	Basidiomycota	Dynamins__LeoBC	mandatory	449	0.00012	22.1	0.118	0.163	142	214	Fibularhizoctonia sp. CBS 109695
GCA_001630335.1_Viperin_2	KZP13909.1	GCA_001630335.1	436010	Basidiomycota	Viperin__pVip	mandatory	325	2.2e-68	231.3	0.923	0.886	29	316	Fibularhizoctonia sp. CBS 109695
GCA_001630335.1_Dynamins_2	KZP20472.1	GCA_001630335.1	436010	Basidiomycota	Dynamins__LeoBC	mandatory	619	0.00027	20.9	0.141	0.144	344	432	Fibularhizoctonia sp. CBS 109695
GCA_001630335.1_Viperin_3	KZP12520.1	GCA_001630335.1	436010	Basidiomycota	Viperin__pVip	mandatory	325	2.2e-68	231.3	0.923	0.886	29	316	Fibularhizoctonia sp. CBS 109695
GCA_001630335.1_Viperin_1	KZP24729.1	GCA_001630335.1	436010	Basidiomycota	Viperin__pVip	mandatory	325	4.3e-65	220.5	0.92	0.883	28	314	Fibularhizoctonia sp. CBS 109695
GCA_001630335.1_Dynamins_2	KZP20478.1	GCA_001630335.1	436010	Basidiomycota	Dynamins__LeoA	mandatory	286	1.5e-05	25	0.141	0.287	20	101	Fibularhizoctonia sp. CBS 109695
GCA_001630335.1_Dynamins_3	KZP12313.1	GCA_001630335.1	436010	Basidiomycota	Dynamins__LeoBC	mandatory	386	4.2e-07	30.2	0.103	0.171	271	336	Fibularhizoctonia sp. CBS 109695
GCA_001630335.1_Dynamins_1	KZP22224.1	GCA_001630335.1	436010	Basidiomycota	Dynamins__LeoBC	mandatory	345	7.3e-05	22.8	0.143	0.272	65	158	Fibularhizoctonia sp. CBS 109695
GCA_001630335.1_pAgo_6	KZP24005.1	GCA_001630335.1	436010	Basidiomycota	pAgo__pAgo_LongA	mandatory	1022	2.1e-17	63.9	0.78	0.608	331	951	Fibularhizoctonia sp. CBS 109695
GCA_001630335.1_pAgo_9	KZP10562.1	GCA_001630335.1	436010	Basidiomycota	pAgo__pAgo_LongA	mandatory	869	6.7e-11	42	0.48	0.453	429	822	Fibularhizoctonia sp. CBS 109695
GCA_001630335.1_Dynamins_1	KZP22227.1	GCA_001630335.1	436010	Basidiomycota	Dynamins__LeoBC	mandatory	272	4.2e-06	26.9	0.113	0.265	17	88	Fibularhizoctonia sp. CBS 109695
GCA_001630335.1_Dynamins_1	KZP22222.1	GCA_001630335.1	436010	Basidiomycota	Dynamins__LeoA	mandatory	287	6.1e-05	23	0.111	0.237	24	91	Fibularhizoctonia sp. CBS 109695
GCA_001630335.1_Dynamins_3	KZP12316.1	GCA_001630335.1	436010	Basidiomycota	Dynamins__LeoA	mandatory	295	0.00011	22.1	0.106	0.21	18	79	Fibularhizoctonia sp. CBS 109695
GCA_001630335.1_Dynamins_2	KZP20473.1	GCA_001630335.1	436010	Basidiomycota	Dynamins__LeoBC	mandatory	272	4.2e-06	26.9	0.113	0.265	17	88	Fibularhizoctonia sp. CBS 109695
GCA_001630335.1_Dynamins_4	KZP07612.1	GCA_001630335.1	436010	Basidiomycota	Dynamins__LeoBC	mandatory	194	1.2e-08	35.3	0.103	0.34	6	71	Fibularhizoctonia sp. CBS 109695
GCA_001630335.1_pAgo_7	KZP23638.1	GCA_001630335.1	436010	Basidiomycota	pAgo__pAgo_LongA	mandatory	813	2.7e-12	46.6	0.363	0.32	363	622	Fibularhizoctonia sp. CBS 109695
GCA_001630335.1_Dynamins_3	KZP12314.1	GCA_001630335.1	436010	Basidiomycota	Dynamins__LeoBC	mandatory	362	1.9e-06	28	0.123	0.213	81	157	Fibularhizoctonia sp. CBS 109695
GCA_001630335.1_pAgo_8	KZP22211.1	GCA_001630335.1	436010	Basidiomycota	pAgo__pAgo_LongA	mandatory	895	2.4e-14	53.7	0.695	0.621	220	775	Fibularhizoctonia sp. CBS 109695
GCA_910592225.1_Dynamins_2	CAG8588943.1	GCA_910592225.1	588596	Mucoromycota	Dynamins__LeoBC	mandatory	547	0.00015	21.2	0.166	0.216	61	178	Rhizophagus irregularis
GCA_910592225.1_pAgo_24	CAG8721399.1	GCA_910592225.1	588596	Mucoromycota	pAgo__pAgo_LongA	mandatory	786	8.9e-16	58	0.66	0.663	197	717	Rhizophagus irregularis
GCA_910592225.1_Dynamins_1	CAG8566532.1	GCA_910592225.1	588596	Mucoromycota	Dynamins__LeoBC	mandatory	454	7.3e-08	32.2	0.18	0.271	17	139	Rhizophagus irregularis
GCA_910592225.1_pAgo_12	CAG8562572.1	GCA_910592225.1	588596	Mucoromycota	pAgo__pAgo_LongA	mandatory	1084	1.4e-18	67.3	0.47	0.348	389	765	Rhizophagus irregularis
GCA_910592225.1_pAgo_21	CAG8690418.1	GCA_910592225.1	588596	Mucoromycota	pAgo__pAgo_LongA	mandatory	717	1e-14	54.5	0.617	0.662	145	619	Rhizophagus irregularis
GCA_910592225.1_pAgo_16	CAG8633514.1	GCA_910592225.1	588596	Mucoromycota	pAgo__pAgo_LongA	mandatory	941	4.2e-11	42.5	0.568	0.488	226	684	Rhizophagus irregularis
GCA_910592225.1_Dynamins_1	CAG8566582.1	GCA_910592225.1	588596	Mucoromycota	Dynamins__LeoBC	mandatory	461	1.1e-09	38.2	0.135	0.213	20	117	Rhizophagus irregularis
GCA_910592225.1_Dynamins_1	CAG8566615.1	GCA_910592225.1	588596	Mucoromycota	Dynamins__LeoBC	mandatory	467	3e-07	30.1	0.185	0.285	20	152	Rhizophagus irregularis
GCA_910592225.1_pAgo_5	CAG8475082.1	GCA_910592225.1	588596	Mucoromycota	pAgo__pAgo_LongA	mandatory	1312	1.3e-15	57.4	0.702	0.423	165	719	Rhizophagus irregularis
GCA_910592225.1_pAgo_5	CAG8475053.1	GCA_910592225.1	588596	Mucoromycota	pAgo__pAgo_LongA	mandatory	827	3.6e-16	59.2	0.78	0.738	154	763	Rhizophagus irregularis
GCA_910592225.1_pAgo_5	CAG8475032.1	GCA_910592225.1	588596	Mucoromycota	pAgo__pAgo_LongA	mandatory	831	5.2e-21	75.3	0.717	0.682	151	717	Rhizophagus irregularis
GCA_910592225.1_pAgo_8	CAG8506686.1	GCA_910592225.1	588596	Mucoromycota	pAgo__pAgo_LongA	mandatory	794	3.5e-17	62.6	0.719	0.738	141	726	Rhizophagus irregularis
GCA_910592225.1_pAgo_14	CAG8572227.1	GCA_910592225.1	588596	Mucoromycota	pAgo__pAgo_LongA	mandatory	810	1.4e-10	40.8	0.366	0.368	483	780	Rhizophagus irregularis
GCA_910592225.1_pAgo_8	CAG8506649.1	GCA_910592225.1	588596	Mucoromycota	pAgo__pAgo_LongA	mandatory	800	1.9e-24	86.6	0.684	0.677	187	728	Rhizophagus irregularis
GCA_910592225.1_Viperin_1	CAG8627097.1	GCA_910592225.1	588596	Mucoromycota	Viperin__pVip	mandatory	803	3.2e-73	246.7	0.926	0.352	508	790	Rhizophagus irregularis
GCA_910592225.1_pAgo_11	CAG8519454.1	GCA_910592225.1	588596	Mucoromycota	pAgo__pAgo_LongA	mandatory	823	1e-13	50.8	0.352	0.333	433	706	Rhizophagus irregularis
GCA_910592225.1_pAgo_8	CAG8506707.1	GCA_910592225.1	588596	Mucoromycota	pAgo__pAgo_LongA	mandatory	766	5.1e-15	55.4	0.653	0.679	199	718	Rhizophagus irregularis
GCA_910592225.1_pAgo_13	CAG8568959.1	GCA_910592225.1	588596	Mucoromycota	pAgo__pAgo_LongA	mandatory	820	4.2e-16	59	0.687	0.66	171	711	Rhizophagus irregularis
GCA_910592225.1_pAgo_17	CAG8636316.1	GCA_910592225.1	588596	Mucoromycota	pAgo__pAgo_LongA	mandatory	801	3.3e-19	69.3	0.684	0.678	179	721	Rhizophagus irregularis
GCA_910592225.1_pAgo_20	CAG8658406.1	GCA_910592225.1	588596	Mucoromycota	pAgo__pAgo_LongA	mandatory	728	1.9e-22	80	0.698	0.747	159	702	Rhizophagus irregularis
GCA_910592225.1_pAgo_15	CAG8617289.1	GCA_910592225.1	588596	Mucoromycota	pAgo__pAgo_LongA	mandatory	808	1.4e-13	50.7	0.798	0.785	42	675	Rhizophagus irregularis
GCA_910592225.1_pAgo_6	CAG8483921.1	GCA_910592225.1	588596	Mucoromycota	pAgo__pAgo_LongA	mandatory	849	5.4e-23	81.8	0.732	0.643	268	813	Rhizophagus irregularis
GCA_910592225.1_pAgo_10	CAG8517995.1	GCA_910592225.1	588596	Mucoromycota	pAgo__pAgo_LongA	mandatory	785	2.3e-17	63.2	0.96	0.911	34	748	Rhizophagus irregularis
GCA_910592225.1_pAgo_18	CAG8650047.1	GCA_910592225.1	588596	Mucoromycota	pAgo__pAgo_LongA	mandatory	875	1.8e-19	70.2	0.593	0.52	397	851	Rhizophagus irregularis
GCA_910592225.1_pAgo_5	CAG8475064.1	GCA_910592225.1	588596	Mucoromycota	pAgo__pAgo_LongA	mandatory	834	5.3e-16	58.7	0.765	0.724	165	768	Rhizophagus irregularis
GCA_910592225.1_Dynamins_1	CAG8566548.1	GCA_910592225.1	588596	Mucoromycota	Dynamins__LeoA	mandatory	485	5.9e-07	29.1	0.222	0.276	11	144	Rhizophagus irregularis
GCA_910592225.1_Dynamins_1	CAG8566597.1	GCA_910592225.1	588596	Mucoromycota	Dynamins__LeoA	mandatory	453	6.8e-06	25.6	0.227	0.302	8	144	Rhizophagus irregularis
GCA_910592225.1_Dynamins_1	CAG8566514.1	GCA_910592225.1	588596	Mucoromycota	Dynamins__LeoA	mandatory	190	1.5e-06	27.8	0.125	0.374	17	87	Rhizophagus irregularis
GCA_910592225.1_pAgo_21	CAG8690461.1	GCA_910592225.1	588596	Mucoromycota	pAgo__pAgo_LongA	mandatory	831	2e-19	70	0.68	0.647	182	719	Rhizophagus irregularis
GCA_910592225.1_Dynamins_2	CAG8588961.1	GCA_910592225.1	588596	Mucoromycota	Dynamins__LeoA	mandatory	348	2.7e-05	23.6	0.243	0.425	12	159	Rhizophagus irregularis
GCA_910592225.1_pAgo_23	CAG8715960.1	GCA_910592225.1	588596	Mucoromycota	pAgo__pAgo_LongA	mandatory	792	3.8e-16	59.2	0.676	0.67	179	709	Rhizophagus irregularis
GCA_910592225.1_pAgo_4	CAG8470798.1	GCA_910592225.1	588596	Mucoromycota	pAgo__pAgo_LongA	mandatory	1764	2.4e-14	53.2	0.667	0.299	185	711	Rhizophagus irregularis
GCA_910592225.1_pAgo_22	CAG8712547.1	GCA_910592225.1	588596	Mucoromycota	pAgo__pAgo_LongA	mandatory	824	1e-26	94.1	0.951	0.932	38	805	Rhizophagus irregularis
GCA_910592225.1_pAgo_9	CAG8509921.1	GCA_910592225.1	588596	Mucoromycota	pAgo__pAgo_LongA	mandatory	761	7e-23	81.4	0.678	0.703	129	663	Rhizophagus irregularis
GCA_910592225.1_pAgo_19	CAG8652467.1	GCA_910592225.1	588596	Mucoromycota	pAgo__pAgo_LongA	mandatory	1044	3.2e-18	66	0.776	0.562	416	1002	Rhizophagus irregularis
GCA_910592225.1_pAgo_7	CAG8491767.1	GCA_910592225.1	588596	Mucoromycota	pAgo__pAgo_LongA	mandatory	840	1.7e-20	73.5	0.739	0.694	169	751	Rhizophagus irregularis
GCA_910592225.1_pAgo_3	CAG8461064.1	GCA_910592225.1	588596	Mucoromycota	pAgo__pAgo_LongA	mandatory	741	2e-20	73.3	0.687	0.734	184	727	Rhizophagus irregularis
GCA_910592225.1_pAgo_8	CAG8506666.1	GCA_910592225.1	588596	Mucoromycota	pAgo__pAgo_LongA	mandatory	805	8e-17	61.4	0.672	0.66	180	710	Rhizophagus irregularis
GCA_910592225.1_Dynamins_1	CAG8566626.1	GCA_910592225.1	588596	Mucoromycota	Dynamins__LeoA	mandatory	448	2.2e-06	27.2	0.213	0.288	15	143	Rhizophagus irregularis
GCA_012184295.1_pAgo_2	KAF3934323.1	GCA_012184295.1	1814901	Ascomycota	pAgo__pAgo_LongA	mandatory	916	1.5e-15	56.1	0.553	0.478	381	818	Dactylella cylindrospora
GCA_012184295.1_Borvo_1	KAF3933854.1	GCA_012184295.1	1814901	Ascomycota	Borvo__BovA	mandatory	1267	8.4e-05	20.8	0.17	0.096	1068	1188	Dactylella cylindrospora
GCA_012656395.1_Borvo_1	KAF4171440.1	GCA_012656395.1	293939	Ascomycota	Borvo__BovA	mandatory	1279	3.1e-08	32.1	0.146	0.078	1095	1194	Aspergillus lentulus
GCA_015956445.1_pAgo_4	KAF9788398.1	GCA_015956445.1	56493	Basidiomycota	pAgo__pAgo_LongA	mandatory	1012	2.4e-20	72.2	0.948	0.754	192	954	Thelephora terrestris
GCA_015956445.1_pAgo_2	KAF9781284.1	GCA_015956445.1	56493	Basidiomycota	pAgo__pAgo_LongA	mandatory	881	1.8e-12	46.2	0.544	0.499	383	822	Thelephora terrestris
GCA_015956445.1_pAgo_3	KAF9780132.1	GCA_015956445.1	56493	Basidiomycota	pAgo__pAgo_LongA	mandatory	895	2.2e-18	65.8	0.699	0.611	304	850	Thelephora terrestris
GCA_015956445.1_pAgo_1	KAF9781277.1	GCA_015956445.1	56493	Basidiomycota	pAgo__pAgo_LongA	mandatory	899	1.6e-19	69.2	0.404	0.356	543	862	Thelephora terrestris
GCA_009887335.1_pAgo_1	KAF0991931.1	GCA_009887335.1	69463	Cnidaria	pAgo__pAgo_LongA	mandatory	807	1.2e-19	69.3	0.944	0.918	7	747	Henneguya salminicola
GCA_009887335.1_pAgo_3	KAF0987090.1	GCA_009887335.1	69463	Cnidaria	pAgo__pAgo_LongA	mandatory	591	2.1e-34	118.1	0.619	0.788	126	591	Henneguya salminicola
GCA_009887335.1_pAgo_2	KAF0991535.1	GCA_009887335.1	69463	Cnidaria	pAgo__pAgo_LongA	mandatory	870	4.4e-28	96.8	0.799	0.717	245	868	Henneguya salminicola
GCA_000690535.1_Lamassu-Fam_4	KFP67936.1	GCA_000690535.1	54380	Chordata	Lamassu-Fam__LmuB_SMC_Cap4_nuclease_II	mandatory	605	5.2e-05	20.9	0.161	0.284	228	399	Cariama cristata
GCA_000690535.1_pAgo_3	KFP66717.1	GCA_000690535.1	54380	Chordata	pAgo__pAgo_LongA	mandatory	837	7.9e-23	80.3	0.732	0.664	238	793	Cariama cristata
GCA_000690535.1_Lamassu-Fam_3	KFP64035.1	GCA_000690535.1	54380	Chordata	Lamassu-Fam__LmuB_SMC_Cap4_nuclease_II	mandatory	1214	4e-09	35.4	0.759	0.378	15	473	Cariama cristata
GCA_000690535.1_AbiZ_1	KFP63810.1	GCA_000690535.1	54380	Chordata	AbiZ__AbiZ	mandatory	271	1.7e-05	23.6	0.244	0.417	153	265	Cariama cristata
GCA_000690535.1_Lamassu-Fam_3	KFP64038.1	GCA_000690535.1	54380	Chordata	Lamassu-Fam__LmuA_effector_Cap4_nuclease_II	mandatory	323	2.1e-10	39.7	0.454	0.588	20	209	Cariama cristata
GCA_000690535.1_pAgo_2	KFP64511.1	GCA_000690535.1	54380	Chordata	pAgo__pAgo_LongA	mandatory	847	2e-33	115.3	0.803	0.718	240	847	Cariama cristata
GCA_000690535.1_Lamassu-Fam_2	KFP61287.1	GCA_000690535.1	54380	Chordata	Lamassu-Fam__LmuB_SMC_Cap4_nuclease_II	mandatory	1210	1.2e-06	27.3	0.642	0.318	786	1170	Cariama cristata
GCA_000690535.1_pAgo_1	KFP56367.1	GCA_000690535.1	54380	Chordata	pAgo__pAgo_LongA	mandatory	859	1.3e-18	66.4	0.757	0.716	198	812	Cariama cristata
GCA_000690535.1_Lamassu-Fam_2	KFP61288.1	GCA_000690535.1	54380	Chordata	Lamassu-Fam__LmuA_effector_Cap4_nuclease_II	mandatory	291	1.8e-12	46.4	0.314	0.505	127	273	Cariama cristata
GCA_000690535.1_Lamassu-Fam_4	KFP67939.1	GCA_000690535.1	54380	Chordata	Lamassu-Fam__LmuA_effector_Cap4_nuclease_II	mandatory	475	1.6e-06	26.9	0.325	0.354	276	443	Cariama cristata
GCA_013398815.1_AbiZ_1	NXA24442.1	GCA_013398815.1	425643	Chordata	AbiZ__AbiZ	mandatory	275	1.5e-05	24	0.248	0.418	153	267	Ibidorhyncha struthersii
GCA_013398815.1_pAgo_3	NXA24767.1	GCA_013398815.1	425643	Chordata	pAgo__pAgo_LongA	mandatory	852	1.2e-21	76.6	0.73	0.649	256	808	Ibidorhyncha struthersii
GCA_013398815.1_pAgo_4	NXA25395.1	GCA_013398815.1	425643	Chordata	pAgo__pAgo_LongA	mandatory	653	3.6e-19	68.4	0.725	0.865	42	606	Ibidorhyncha struthersii
GCA_013398815.1_pAgo_2	NXA20307.1	GCA_013398815.1	425643	Chordata	pAgo__pAgo_LongA	mandatory	847	4e-32	110.9	0.976	0.864	116	847	Ibidorhyncha struthersii
GCA_013398815.1_Dynamins_1	NXA18787.1	GCA_013398815.1	425643	Chordata	Dynamins__LeoB	mandatory	250	0.00012	20.5	0.222	0.508	89	215	Ibidorhyncha struthersii
GCA_013398815.1_pAgo_4	NXA25383.1	GCA_013398815.1	425643	Chordata	pAgo__pAgo_LongA	mandatory	641	4e-22	78.2	0.731	0.869	42	598	Ibidorhyncha struthersii
GCA_013398815.1_Thoeris_I_1	NXA21271.1	GCA_013398815.1	425643	Chordata	Thoeris_I__ThsA_new_grand	mandatory	323	3.3e-13	48.6	0.558	0.882	12	296	Ibidorhyncha struthersii
GCA_013398815.1_Viperin_2	NXA29361.1	GCA_013398815.1	425643	Chordata	Viperin__pVip	mandatory	362	1.3e-71	240.6	0.92	0.785	73	356	Ibidorhyncha struthersii
GCA_013398815.1_Dynamins_1	NXA18786.1	GCA_013398815.1	425643	Chordata	Dynamins__LeoA	mandatory	353	7.5e-05	21.4	0.272	0.453	32	191	Ibidorhyncha struthersii
GCA_013398815.1_Thoeris_I_1	NXA21275.1	GCA_013398815.1	425643	Chordata	Thoeris__ThsB_Global	mandatory	200	1.3e-06	28	0.632	0.585	69	185	Ibidorhyncha struthersii
GCA_013398815.1_pAgo_4	NXA25381.1	GCA_013398815.1	425643	Chordata	pAgo__pAgo_LongA	mandatory	782	1.1e-21	76.7	0.73	0.711	182	737	Ibidorhyncha struthersii
GCA_002938355.1_Dynamins_4	PPQ80114.1	GCA_002938355.1	181874	Basidiomycota	Dynamins__LeoA	mandatory	466	1.5e-05	23.7	0.113	0.163	79	154	Panaeolus cyanescens
GCA_002938355.1_Dynamins_5	PPQ73645.1	GCA_002938355.1	181874	Basidiomycota	Dynamins__LeoBC	mandatory	431	6.5e-05	21.6	0.108	0.172	14	87	Panaeolus cyanescens
GCA_002938355.1_Dynamins_5	PPQ73644.1	GCA_002938355.1	181874	Basidiomycota	Dynamins__LeoBC	mandatory	493	1.5e-06	27.1	0.188	0.294	224	368	Panaeolus cyanescens
GCA_002938355.1_Dynamins_1	PPR07936.1	GCA_002938355.1	181874	Basidiomycota	Dynamins__LeoA	mandatory	344	2.4e-06	26.3	0.12	0.218	92	166	Panaeolus cyanescens
GCA_002938355.1_pAgo_8	PPR00949.1	GCA_002938355.1	181874	Basidiomycota	pAgo__pAgo_LongA	mandatory	944	1.1e-14	53.5	0.444	0.383	459	820	Panaeolus cyanescens
GCA_002938355.1_pAgo_7	PPR04667.1	GCA_002938355.1	181874	Basidiomycota	pAgo__pAgo_LongA	mandatory	944	1.3e-10	40.1	0.518	0.423	355	753	Panaeolus cyanescens
GCA_002938355.1_Dynamins_6	PPQ69143.1	GCA_002938355.1	181874	Basidiomycota	Dynamins__LeoBC	mandatory	352	0.00014	20.6	0.11	0.219	107	183	Panaeolus cyanescens
GCA_002938355.1_Dynamins_2	PPR04714.1	GCA_002938355.1	181874	Basidiomycota	Dynamins__LeoA	mandatory	230	5.4e-08	31.8	0.125	0.357	46	127	Panaeolus cyanescens
GCA_002938355.1_Dynamins_3	PPR03423.1	GCA_002938355.1	181874	Basidiomycota	Dynamins__LeoBC	mandatory	1100	0.00012	20.8	0.195	0.12	522	653	Panaeolus cyanescens
GCA_002938355.1_Dynamins_4	PPQ80115.1	GCA_002938355.1	181874	Basidiomycota	Dynamins__LeoBC	mandatory	457	5.7e-06	25.1	0.173	0.278	61	187	Panaeolus cyanescens
GCA_002938355.1_Viperin_1	PPR06791.1	GCA_002938355.1	181874	Basidiomycota	Viperin__pVip	mandatory	319	6.3e-71	238.4	0.92	0.89	24	307	Panaeolus cyanescens
GCA_002938355.1_Dynamins_1	PPR07935.1	GCA_002938355.1	181874	Basidiomycota	Dynamins__LeoBC	mandatory	584	1e-05	24.3	0.323	0.548	161	480	Panaeolus cyanescens
GCA_002938355.1_Dynamins_2	PPR04713.1	GCA_002938355.1	181874	Basidiomycota	Dynamins__LeoBC	mandatory	412	8.6e-07	27.8	0.364	0.643	111	375	Panaeolus cyanescens
GCA_002938355.1_Dynamins_5	PPQ73646.1	GCA_002938355.1	181874	Basidiomycota	Dynamins__LeoA	mandatory	397	2.7e-05	22.9	0.104	0.179	75	145	Panaeolus cyanescens
GCA_002938355.1_pAgo_9	PPQ98553.1	GCA_002938355.1	181874	Basidiomycota	pAgo__pAgo_LongA	mandatory	924	2.8e-12	45.3	0.414	0.355	554	881	Panaeolus cyanescens
GCA_002938355.1_Dynamins_3	PPR03432.1	GCA_002938355.1	181874	Basidiomycota	Dynamins__LeoBC	mandatory	310	9.5e-05	21.1	0.101	0.223	14	82	Panaeolus cyanescens
GCA_002938355.1_Dynamins_6	PPQ69144.1	GCA_002938355.1	181874	Basidiomycota	Dynamins__LeoA	mandatory	283	3.5e-06	25.8	0.129	0.269	39	114	Panaeolus cyanescens
GCA_002938355.1_Dynamins_3	PPR03427.1	GCA_002938355.1	181874	Basidiomycota	Dynamins__LeoA	mandatory	619	2.2e-05	23.2	0.116	0.11	37	104	Panaeolus cyanescens
GCA_002938355.1_Dynamins_3	PPR03421.1	GCA_002938355.1	181874	Basidiomycota	Dynamins__LeoBC	mandatory	529	0.00016	20.3	0.111	0.516	48	320	Panaeolus cyanescens
GCA_002938355.1_pAgo_10	PPQ73788.1	GCA_002938355.1	181874	Basidiomycota	pAgo__pAgo_LongA	mandatory	878	1.5e-19	69.7	0.575	0.505	383	825	Panaeolus cyanescens
GCA_002938355.1_pAgo_11	PPQ70160.1	GCA_002938355.1	181874	Basidiomycota	pAgo__pAgo_LongA	mandatory	952	1.4e-15	56.6	0.455	0.386	464	830	Panaeolus cyanescens
GCA_903114435.1_pAgo_5	CAB4313311.1	GCA_903114435.1	36596	Streptophyta	pAgo__pAgo_LongA	mandatory	1027	4.6e-14	52.7	0.686	0.55	339	903	Prunus armeniaca
GCA_903114435.1_pAgo_2	CAB4299005.1	GCA_903114435.1	36596	Streptophyta	pAgo__pAgo_LongA	mandatory	1002	9.7e-18	64.8	0.745	0.573	299	872	Prunus armeniaca
GCA_903114435.1_pAgo_1	CAB4295301.1	GCA_903114435.1	36596	Streptophyta	pAgo__pAgo_LongA	mandatory	1012	5.7e-13	49.1	0.728	0.561	402	969	Prunus armeniaca
GCA_903114435.1_pAgo_3	CAB4304588.1	GCA_903114435.1	36596	Streptophyta	pAgo__pAgo_LongA	mandatory	898	1.5e-12	47.7	0.772	0.684	247	860	Prunus armeniaca
GCA_903114435.1_Mokosh_TypeI_1	CAB4311599.1	GCA_903114435.1	36596	Streptophyta	Mokosh_TypeI__MkoA	mandatory	345	1.5e-15	57.2	0.228	0.794	71	344	Prunus armeniaca
GCA_903114435.1_pAgo_4	CAB4307089.1	GCA_903114435.1	36596	Streptophyta	pAgo__pAgo_LongA	mandatory	1072	1.5e-11	44.4	0.796	0.59	385	1017	Prunus armeniaca
GCA_903114435.1_Mokosh_TypeI_1	CAB4311593.1	GCA_903114435.1	36596	Streptophyta	Mokosh_TypeI__MkoB	mandatory	176	0.00013	22	0.193	0.682	21	140	Prunus armeniaca
GCA_903114435.1_pAgo_2	CAB4299004.1	GCA_903114435.1	36596	Streptophyta	pAgo__pAgo_LongA	mandatory	902	2.8e-17	63.3	0.798	0.694	244	869	Prunus armeniaca
GCA_905332165.1_Viperin_5	CAF4060160.1	GCA_905332165.1	2762512	Rotifera	Viperin__pVip	mandatory	314	6.3e-73	246.9	0.92	0.911	22	307	Rotaria sp. Silwood2
GCA_905332165.1_pAgo_30	CAF4461339.1	GCA_905332165.1	2762512	Rotifera	pAgo__pAgo_LongA	mandatory	576	1.4e-16	61.4	0.439	0.549	2	317	Rotaria sp. Silwood2
GCA_905332165.1_pAgo_32	CAF4568381.1	GCA_905332165.1	2762512	Rotifera	pAgo__pAgo_LongA	mandatory	276	1.4e-11	44.9	0.207	0.601	57	222	Rotaria sp. Silwood2
GCA_905332165.1_pAgo_23	CAF4146468.1	GCA_905332165.1	2762512	Rotifera	pAgo__pAgo_LongA	mandatory	901	3.1e-37	130.1	0.939	0.798	182	900	Rotaria sp. Silwood2
GCA_905332165.1_Lamassu-Fam_4	CAF3995417.1	GCA_905332165.1	2762512	Rotifera	Lamassu-Fam__LmuA_effector_Cap4_nuclease_II	mandatory	422	9.6e-06	26.5	0.329	0.396	223	389	Rotaria sp. Silwood2
GCA_905332165.1_pAgo_22	CAF4140900.1	GCA_905332165.1	2762512	Rotifera	pAgo__pAgo_LongA	mandatory	946	5.1e-37	129	0.951	0.759	148	865	Rotaria sp. Silwood2
GCA_905332165.1_pAgo_18	CAF4056934.1	GCA_905332165.1	2762512	Rotifera	pAgo__pAgo_LongA	mandatory	955	1.5e-22	81.5	0.626	0.511	424	911	Rotaria sp. Silwood2
GCA_905332165.1_pAgo_25	CAF4212944.1	GCA_905332165.1	2762512	Rotifera	pAgo__pAgo_LongA	mandatory	866	2.1e-20	74.5	0.963	0.886	52	818	Rotaria sp. Silwood2
GCA_905332165.1_pAgo_15	CAF4025256.1	GCA_905332165.1	2762512	Rotifera	pAgo__pAgo_LongA	mandatory	945	2.5e-22	80.8	0.682	0.557	377	902	Rotaria sp. Silwood2
GCA_905332165.1_pAgo_21	CAF4111710.1	GCA_905332165.1	2762512	Rotifera	pAgo__pAgo_LongA	mandatory	864	2.4e-13	51.1	0.956	0.903	41	820	Rotaria sp. Silwood2
GCA_905332165.1_pAgo_29	CAF4361824.1	GCA_905332165.1	2762512	Rotifera	pAgo__pAgo_LongA	mandatory	923	6.4e-20	72.8	0.593	0.499	414	874	Rotaria sp. Silwood2
GCA_905332165.1_Lamassu-Fam_2	CAF3851275.1	GCA_905332165.1	2762512	Rotifera	Lamassu-Fam__LmuA_effector_Cap4_nuclease_II	mandatory	378	1.3e-10	42.5	0.339	0.452	177	347	Rotaria sp. Silwood2
GCA_905332165.1_Tiamat_9	CAF4317056.1	GCA_905332165.1	2762512	Rotifera	Tiamat__TmtA	mandatory	2346	1.1e-92	313.4	0.629	0.385	728	1630	Rotaria sp. Silwood2
GCA_905332165.1_pAgo_20	CAF4105741.1	GCA_905332165.1	2762512	Rotifera	pAgo__pAgo_LongA	mandatory	912	3.9e-24	86.8	0.765	0.662	266	869	Rotaria sp. Silwood2
GCA_905332165.1_pAgo_13	CAF3953958.1	GCA_905332165.1	2762512	Rotifera	pAgo__pAgo_LongA	mandatory	1525	3.1e-10	40.5	0.211	0.111	690	858	Rotaria sp. Silwood2
GCA_905332165.1_pAgo_17	CAF4056653.1	GCA_905332165.1	2762512	Rotifera	pAgo__pAgo_LongA	mandatory	838	7.6e-31	109	0.978	0.882	100	838	Rotaria sp. Silwood2
GCA_905332165.1_pAgo_28	CAF4329660.1	GCA_905332165.1	2762512	Rotifera	pAgo__pAgo_LongA	mandatory	806	4.3e-12	47	0.803	0.716	106	682	Rotaria sp. Silwood2
GCA_905332165.1_pAgo_26	CAF4303283.1	GCA_905332165.1	2762512	Rotifera	pAgo__pAgo_LongA	mandatory	902	6.6e-37	128.7	0.805	0.682	274	888	Rotaria sp. Silwood2
GCA_905332165.1_pAgo_33	CAF4569920.1	GCA_905332165.1	2762512	Rotifera	pAgo__pAgo_LongA	mandatory	338	4.5e-11	43.6	0.344	0.837	3	285	Rotaria sp. Silwood2
GCA_905332165.1_Lamassu-Fam_3	CAF3888818.1	GCA_905332165.1	2762512	Rotifera	Lamassu-Fam__LmuB_SMC_Cap4_nuclease_II	mandatory	1962	6.5e-06	26	0.258	0.129	1166	1419	Rotaria sp. Silwood2
GCA_905332165.1_Tiamat_11	CAF4455100.1	GCA_905332165.1	2762512	Rotifera	Tiamat__TmtA	mandatory	1187	6.1e-92	310.8	0.452	0.516	565	1177	Rotaria sp. Silwood2
GCA_905332165.1_pAgo_19	CAF4070937.1	GCA_905332165.1	2762512	Rotifera	pAgo__pAgo_LongA	mandatory	954	2.8e-13	50.9	0.626	0.501	434	911	Rotaria sp. Silwood2
GCA_905332165.1_pAgo_31	CAF4542568.1	GCA_905332165.1	2762512	Rotifera	pAgo__pAgo_LongA	mandatory	338	2.4e-11	44.5	0.347	0.843	2	286	Rotaria sp. Silwood2
GCA_905332165.1_Lamassu-Fam_1	CAF3851086.1	GCA_905332165.1	2762512	Rotifera	Lamassu-Fam__LmuA_effector_Cap4_nuclease_II	mandatory	399	8.8e-06	26.6	0.332	0.421	205	372	Rotaria sp. Silwood2
GCA_905332165.1_Lamassu-Fam_1	CAF3851070.1	GCA_905332165.1	2762512	Rotifera	Lamassu-Fam__LmuB_SMC_Cap4_nuclease_II	mandatory	298	1.7e-05	24.6	0.239	0.886	26	289	Rotaria sp. Silwood2
GCA_905332165.1_Tiamat_6	CAF3993003.1	GCA_905332165.1	2762512	Rotifera	Tiamat__TmtA	mandatory	1670	1.5e-112	379.2	0.971	0.949	73	1656	Rotaria sp. Silwood2
GCA_905332165.1_pAgo_12	CAF3936972.1	GCA_905332165.1	2762512	Rotifera	pAgo__pAgo_LongA	mandatory	955	5.3e-21	76.4	0.708	0.582	346	901	Rotaria sp. Silwood2
GCA_905332165.1_Lamassu-Fam_2	CAF3851260.1	GCA_905332165.1	2762512	Rotifera	Lamassu-Fam__LmuB_SMC_Cap4_nuclease_II	mandatory	2310	1.3e-05	25	0.261	0.11	1517	1769	Rotaria sp. Silwood2
GCA_905332165.1_Lamassu-Fam_3	CAF3888890.1	GCA_905332165.1	2762512	Rotifera	Lamassu-Fam__LmuA_effector_Cap4_nuclease_II	mandatory	390	5.1e-08	34	0.351	0.438	189	359	Rotaria sp. Silwood2
GCA_905332165.1_pAgo_16	CAF4038008.1	GCA_905332165.1	2762512	Rotifera	pAgo__pAgo_LongA	mandatory	930	4.3e-11	43.3	0.524	0.429	379	777	Rotaria sp. Silwood2
GCA_905332165.1_pAgo_24	CAF4174053.1	GCA_905332165.1	2762512	Rotifera	pAgo__pAgo_LongA	mandatory	1211	1.7e-20	74.4	0.415	0.277	590	925	Rotaria sp. Silwood2
GCA_905332165.1_pAgo_27	CAF4325858.1	GCA_905332165.1	2762512	Rotifera	pAgo__pAgo_LongA	mandatory	400	3.5e-12	47.2	0.21	0.417	186	352	Rotaria sp. Silwood2
GCA_905332165.1_pAgo_14	CAF4016912.1	GCA_905332165.1	2762512	Rotifera	pAgo__pAgo_LongA	mandatory	915	2e-16	61.3	0.583	0.497	442	896	Rotaria sp. Silwood2
GCA_905332165.1_Lamassu-Fam_4	CAF3995398.1	GCA_905332165.1	2762512	Rotifera	Lamassu-Fam__LmuB_SMC_Cap4_nuclease_II	mandatory	252	0.00036	20.2	0.207	0.81	33	236	Rotaria sp. Silwood2
GCA_000696875.1_AbiZ_1	KFQ52151.1	GCA_000696875.1	176057	Chordata	AbiZ__AbiZ	mandatory	274	5.7e-06	25.2	0.258	0.434	153	271	Nestor notabilis
GCA_000696875.1_pAgo_1	KFQ44022.1	GCA_000696875.1	176057	Chordata	pAgo__pAgo_LongA	mandatory	823	1.2e-21	76.4	0.73	0.676	223	778	Nestor notabilis
GCA_000696875.1_Viperin_2	KFQ47780.1	GCA_000696875.1	176057	Chordata	Viperin__pVip	mandatory	291	3.7e-72	242.3	0.916	0.973	3	285	Nestor notabilis
GCA_000696875.1_pAgo_2	KFQ46269.1	GCA_000696875.1	176057	Chordata	pAgo__pAgo_LongA	mandatory	419	1.2e-11	43	0.21	0.403	251	419	Nestor notabilis
GCA_000696875.1_pAgo_4	KFQ43730.1	GCA_000696875.1	176057	Chordata	pAgo__pAgo_LongA	mandatory	859	9.1e-19	66.9	0.725	0.671	237	812	Nestor notabilis
GCA_000696875.1_pAgo_3	KFQ43160.1	GCA_000696875.1	176057	Chordata	pAgo__pAgo_LongA	mandatory	853	1.7e-21	75.9	0.761	0.709	206	810	Nestor notabilis
GCA_000696875.1_pAgo_5	KFQ57228.1	GCA_000696875.1	176057	Chordata	pAgo__pAgo_LongA	mandatory	867	4.3e-34	117.5	0.817	0.713	250	867	Nestor notabilis
GCA_013186435.1_pAgo_2	KAF4795460.1	GCA_013186435.1	311356	Chordata	pAgo__pAgo_LongA	mandatory	816	1.5e-15	56.9	0.555	0.527	245	674	Turdus rufiventris
GCA_013186435.1_pAgo_2	KAF4795461.1	GCA_013186435.1	311356	Chordata	pAgo__pAgo_LongA	mandatory	2119	2.3e-12	46.3	0.436	0.151	257	576	Turdus rufiventris
GCA_013186435.1_pAgo_1	KAF4800425.1	GCA_013186435.1	311356	Chordata	pAgo__pAgo_LongA	mandatory	840	8.9e-29	100.6	0.792	0.714	241	840	Turdus rufiventris
GCA_013186435.1_Viperin_1	KAF4790487.1	GCA_013186435.1	311356	Chordata	Viperin__pVip	mandatory	355	2.1e-71	240.4	0.916	0.797	67	349	Turdus rufiventris
GCA_013186435.1_pAgo_3	KAF4788451.1	GCA_013186435.1	311356	Chordata	pAgo__pAgo_LongA	mandatory	856	7e-23	81.1	0.73	0.653	254	812	Turdus rufiventris
GCA_013186435.1_Thoeris_I_1	KAF4793474.1	GCA_013186435.1	311356	Chordata	Thoeris__ThsB_Global	mandatory	268	2e-06	27.8	0.632	0.437	104	220	Turdus rufiventris
GCA_013186435.1_Thoeris_I_1	KAF4793475.1	GCA_013186435.1	311356	Chordata	Thoeris_I__ThsA_new_grand	mandatory	426	1.4e-12	47	0.556	0.667	69	352	Turdus rufiventris
GCA_013400755.1_Lamassu-Fam_2	NXT39622.1	GCA_013400755.1	37079	Chordata	Lamassu-Fam__LmuA_effector_Cap4_nuclease_II	mandatory	461	4.9e-05	22.3	0.341	0.377	257	430	Pelecanoides urinatrix
GCA_013400755.1_Viperin_4	NXT36846.1	GCA_013400755.1	37079	Chordata	Viperin__pVip	mandatory	322	3.2e-72	242.8	0.92	0.882	33	316	Pelecanoides urinatrix
GCA_013400755.1_Lamassu-Fam_3	NXT42473.1	GCA_013400755.1	37079	Chordata	Lamassu-Fam__LmuA_effector_Cap4_nuclease_II	mandatory	347	0.00011	21.2	0.28	0.427	117	264	Pelecanoides urinatrix
GCA_013400755.1_Lamassu-Fam_3	NXT42475.1	GCA_013400755.1	37079	Chordata	Lamassu-Fam__LmuB_SMC_Cap4_nuclease_II	mandatory	595	0.00014	20.8	0.227	0.227	230	364	Pelecanoides urinatrix
GCA_013400755.1_pAgo_1	NXT33335.1	GCA_013400755.1	37079	Chordata	pAgo__pAgo_LongA	mandatory	863	1.1e-20	73.5	0.597	0.528	364	819	Pelecanoides urinatrix
GCA_013400755.1_Thoeris_I_1	NXT34708.1	GCA_013400755.1	37079	Chordata	Thoeris__ThsB_Global	mandatory	234	2.7e-06	27.1	0.632	0.5	87	203	Pelecanoides urinatrix
GCA_013400755.1_pAgo_2	NXT43316.1	GCA_013400755.1	37079	Chordata	pAgo__pAgo_LongA	mandatory	782	1.2e-21	76.7	0.73	0.711	182	737	Pelecanoides urinatrix
GCA_013400755.1_pAgo_3	NXT44517.1	GCA_013400755.1	37079	Chordata	pAgo__pAgo_LongA	mandatory	845	5.5e-32	110.9	0.784	0.689	264	845	Pelecanoides urinatrix
GCA_013400755.1_pAgo_2	NXT43315.1	GCA_013400755.1	37079	Chordata	pAgo__pAgo_LongA	mandatory	641	4.3e-22	78.2	0.731	0.869	42	598	Pelecanoides urinatrix
GCA_013400755.1_pAgo_2	NXT43324.1	GCA_013400755.1	37079	Chordata	pAgo__pAgo_LongA	mandatory	653	3.8e-19	68.4	0.725	0.865	42	606	Pelecanoides urinatrix
GCA_013400755.1_Lamassu-Fam_2	NXT39625.1	GCA_013400755.1	37079	Chordata	Lamassu-Fam__LmuB_SMC_Cap4_nuclease_II	mandatory	1096	0.00016	20.6	0.196	0.121	760	892	Pelecanoides urinatrix
GCA_013400755.1_AbiZ_1	NXT41909.1	GCA_013400755.1	37079	Chordata	AbiZ__AbiZ	mandatory	274	4.6e-06	25.8	0.258	0.434	153	271	Pelecanoides urinatrix
GCA_013400755.1_Thoeris_I_1	NXT34706.1	GCA_013400755.1	37079	Chordata	Thoeris_I__ThsA_new_grand	mandatory	323	5.5e-13	48	0.554	0.876	13	295	Pelecanoides urinatrix
GCA_004115385.1_pAgo_3	RXH93757.1	GCA_004115385.1	3750	Streptophyta	pAgo__pAgo_LongA	mandatory	911	1.3e-15	58.3	0.743	0.629	301	873	Malus domestica
GCA_004115385.1_pAgo_7	RXH69961.1	GCA_004115385.1	3750	Streptophyta	pAgo__pAgo_LongA	mandatory	1025	1.3e-12	48.4	0.73	0.555	414	982	Malus domestica
GCA_004115385.1_pAgo_5	RXH84796.1	GCA_004115385.1	3750	Streptophyta	pAgo__pAgo_LongA	mandatory	1071	7.1e-17	62.5	0.783	0.577	284	901	Malus domestica
GCA_004115385.1_pAgo_6	RXH79517.1	GCA_004115385.1	3750	Streptophyta	pAgo__pAgo_LongA	mandatory	1019	1.9e-11	44.6	0.698	0.538	427	974	Malus domestica
GCA_004115385.1_pAgo_4	RXH86848.1	GCA_004115385.1	3750	Streptophyta	pAgo__pAgo_LongA	mandatory	2042	4.7e-13	49.8	0.803	0.31	326	959	Malus domestica
GCA_004115385.1_pAgo_1	RXI04951.1	GCA_004115385.1	3750	Streptophyta	pAgo__pAgo_LongA	mandatory	1026	7.8e-17	62.3	0.781	0.601	319	935	Malus domestica
GCA_004115385.1_pAgo_2	RXH98745.1	GCA_004115385.1	3750	Streptophyta	pAgo__pAgo_LongA	mandatory	1018	1.7e-10	41.4	0.746	0.574	386	969	Malus domestica
GCA_905250075.1_pAgo_43	CAF1452316.1	GCA_905250075.1	2762511	Rotifera	pAgo__pAgo_LongA	mandatory	941	1.7e-23	85.1	0.676	0.553	373	892	Rotaria sp. Silwood1
GCA_905250075.1_pAgo_30	CAF1283215.1	GCA_905250075.1	2762511	Rotifera	pAgo__pAgo_LongA	mandatory	867	1.2e-18	69.1	0.948	0.873	61	817	Rotaria sp. Silwood1
GCA_905250075.1_pAgo_20	CAF1054302.1	GCA_905250075.1	2762511	Rotifera	pAgo__pAgo_LongA	mandatory	980	4.9e-22	80.2	0.708	0.567	371	926	Rotaria sp. Silwood1
GCA_905250075.1_pAgo_55	CAF1684468.1	GCA_905250075.1	2762511	Rotifera	pAgo__pAgo_LongA	mandatory	866	2.2e-17	64.8	0.963	0.886	52	818	Rotaria sp. Silwood1
GCA_905250075.1_pAgo_56	CAF1685562.1	GCA_905250075.1	2762511	Rotifera	pAgo__pAgo_LongA	mandatory	455	1.7e-18	68.5	0.486	0.804	41	406	Rotaria sp. Silwood1
GCA_905250075.1_Lamassu-Fam_1	CAF0755308.1	GCA_905250075.1	2762511	Rotifera	Lamassu-Fam__LmuB_SMC_Cap4_nuclease_II	mandatory	1965	1e-05	25.7	0.26	0.13	1170	1425	Rotaria sp. Silwood1
GCA_905250075.1_pAgo_27	CAF1260257.1	GCA_905250075.1	2762511	Rotifera	pAgo__pAgo_LongA	mandatory	980	8.6e-22	79.4	0.708	0.567	371	926	Rotaria sp. Silwood1
GCA_905250075.1_pAgo_26	CAF1246863.1	GCA_905250075.1	2762511	Rotifera	pAgo__pAgo_LongA	mandatory	1275	4.2e-21	77.1	0.611	0.374	756	1232	Rotaria sp. Silwood1
GCA_905250075.1_Lamassu-Fam_3	CAF1033175.1	GCA_905250075.1	2762511	Rotifera	Lamassu-Fam__LmuB_SMC_Cap4_nuclease_II	mandatory	1962	4.7e-05	23.6	0.261	0.129	1169	1421	Rotaria sp. Silwood1
GCA_905250075.1_pAgo_34	CAF1298254.1	GCA_905250075.1	2762511	Rotifera	pAgo__pAgo_LongA	mandatory	925	6.8e-24	86.4	0.765	0.653	279	882	Rotaria sp. Silwood1
GCA_905250075.1_pAgo_21	CAF1088038.1	GCA_905250075.1	2762511	Rotifera	pAgo__pAgo_LongA	mandatory	859	4e-19	70.6	0.657	0.596	180	691	Rotaria sp. Silwood1
GCA_905250075.1_pAgo_32	CAF1287905.1	GCA_905250075.1	2762511	Rotifera	pAgo__pAgo_LongA	mandatory	902	3.6e-37	129.9	0.805	0.682	274	888	Rotaria sp. Silwood1
GCA_905250075.1_Lamassu-Fam_5	CAF1195299.1	GCA_905250075.1	2762511	Rotifera	Lamassu-Fam__LmuB_SMC_Cap4_nuclease_II	mandatory	273	0.00014	22	0.242	0.861	34	268	Rotaria sp. Silwood1
GCA_905250075.1_pAgo_50	CAF1597311.1	GCA_905250075.1	2762511	Rotifera	pAgo__pAgo_LongA	mandatory	996	1e-17	65.6	0.486	0.392	555	944	Rotaria sp. Silwood1
GCA_905250075.1_pAgo_52	CAF1628187.1	GCA_905250075.1	2762511	Rotifera	pAgo__pAgo_LongA	mandatory	950	4.4e-19	70.5	0.928	0.808	138	905	Rotaria sp. Silwood1
GCA_905250075.1_pAgo_49	CAF1575519.1	GCA_905250075.1	2762511	Rotifera	pAgo__pAgo_LongA	mandatory	677	7e-12	46.7	0.348	0.387	404	665	Rotaria sp. Silwood1
GCA_905250075.1_Lamassu-Fam_3	CAF1033136.1	GCA_905250075.1	2762511	Rotifera	Lamassu-Fam__LmuA_effector_Cap4_nuclease_II	mandatory	388	5.3e-11	44.2	0.336	0.438	187	356	Rotaria sp. Silwood1
GCA_905250075.1_Tiamat_5	CAF1061519.1	GCA_905250075.1	2762511	Rotifera	Tiamat__TmtA	mandatory	2431	2.3e-101	342.5	0.678	0.354	957	1817	Rotaria sp. Silwood1
GCA_905250075.1_Tiamat_6	CAF1087853.1	GCA_905250075.1	2762511	Rotifera	Tiamat__TmtA	mandatory	1736	2.8e-117	395.2	0.975	0.953	70	1724	Rotaria sp. Silwood1
GCA_905250075.1_Lamassu-Fam_2	CAF0812906.1	GCA_905250075.1	2762511	Rotifera	Lamassu-Fam__LmuB_SMC_Cap4_nuclease_II	mandatory	1965	1.5e-05	25.2	0.259	0.13	1170	1424	Rotaria sp. Silwood1
GCA_905250075.1_pAgo_15	CAF0746430.1	GCA_905250075.1	2762511	Rotifera	pAgo__pAgo_LongA	mandatory	956	1.7e-23	85.1	0.623	0.507	427	911	Rotaria sp. Silwood1
GCA_905250075.1_pAgo_19	CAF0945883.1	GCA_905250075.1	2762511	Rotifera	pAgo__pAgo_LongA	mandatory	982	4.3e-10	40.4	0.359	0.289	572	855	Rotaria sp. Silwood1
GCA_905250075.1_pAgo_51	CAF1627144.1	GCA_905250075.1	2762511	Rotifera	pAgo__pAgo_LongA	mandatory	949	5e-19	70.3	0.928	0.808	138	904	Rotaria sp. Silwood1
GCA_905250075.1_Tiamat_8	CAF1106286.1	GCA_905250075.1	2762511	Rotifera	Tiamat__TmtA	mandatory	1575	1.7e-91	309.8	0.453	0.39	958	1571	Rotaria sp. Silwood1
GCA_905250075.1_Lamassu-Fam_4	CAF1040819.1	GCA_905250075.1	2762511	Rotifera	Lamassu-Fam__LmuA_effector_Cap4_nuclease_II	mandatory	388	5.3e-11	44.2	0.336	0.438	187	356	Rotaria sp. Silwood1
GCA_905250075.1_pAgo_54	CAF1630530.1	GCA_905250075.1	2762511	Rotifera	pAgo__pAgo_LongA	mandatory	541	7.6e-14	53.2	0.585	0.843	37	492	Rotaria sp. Silwood1
GCA_905250075.1_Viperin_10	CAF1450107.1	GCA_905250075.1	2762511	Rotifera	Viperin__pVip	mandatory	325	1.6e-72	245.9	0.926	0.883	32	318	Rotaria sp. Silwood1
GCA_905250075.1_pAgo_24	CAF1167426.1	GCA_905250075.1	2762511	Rotifera	pAgo__pAgo_LongA	mandatory	881	5.4e-40	139.2	0.955	0.815	149	866	Rotaria sp. Silwood1
GCA_905250075.1_Tiamat_9	CAF1110206.1	GCA_905250075.1	2762511	Rotifera	Tiamat__TmtA	mandatory	1736	4.1e-118	398	0.975	0.953	70	1724	Rotaria sp. Silwood1
GCA_905250075.1_pAgo_44	CAF1500118.1	GCA_905250075.1	2762511	Rotifera	pAgo__pAgo_LongA	mandatory	843	8.5e-34	119.1	0.978	0.88	102	843	Rotaria sp. Silwood1
GCA_905250075.1_pAgo_39	CAF1390251.1	GCA_905250075.1	2762511	Rotifera	pAgo__pAgo_LongA	mandatory	1126	1e-22	82.4	0.673	0.462	557	1076	Rotaria sp. Silwood1
GCA_905250075.1_Lamassu-Fam_8	CAF1476627.1	GCA_905250075.1	2762511	Rotifera	Lamassu-Fam__LmuA_effector_Cap4_nuclease_II	mandatory	415	2.2e-05	25.7	0.334	0.429	211	388	Rotaria sp. Silwood1
GCA_905250075.1_pAgo_41	CAF1424350.1	GCA_905250075.1	2762511	Rotifera	pAgo__pAgo_LongA	mandatory	837	9.1e-24	86	0.593	0.552	327	788	Rotaria sp. Silwood1
GCA_905250075.1_pAgo_28	CAF1266409.1	GCA_905250075.1	2762511	Rotifera	pAgo__pAgo_LongA	mandatory	970	3.7e-19	70.7	0.679	0.547	388	918	Rotaria sp. Silwood1
GCA_905250075.1_pAgo_45	CAF1503692.1	GCA_905250075.1	2762511	Rotifera	pAgo__pAgo_LongA	mandatory	921	1.4e-23	85.4	0.765	0.656	275	878	Rotaria sp. Silwood1
GCA_905250075.1_Lamassu-Fam_2	CAF0812813.1	GCA_905250075.1	2762511	Rotifera	Lamassu-Fam__LmuA_effector_Cap4_nuclease_II	mandatory	394	8.8e-09	36.9	0.353	0.437	192	363	Rotaria sp. Silwood1
GCA_905250075.1_Viperin_9	CAF1437489.1	GCA_905250075.1	2762511	Rotifera	Viperin__pVip	mandatory	325	2.5e-72	245.3	0.926	0.883	32	318	Rotaria sp. Silwood1
GCA_905250075.1_pAgo_18	CAF0941232.1	GCA_905250075.1	2762511	Rotifera	pAgo__pAgo_LongA	mandatory	990	5.3e-17	63.2	0.418	0.347	636	979	Rotaria sp. Silwood1
GCA_905250075.1_pAgo_17	CAF0914651.1	GCA_905250075.1	2762511	Rotifera	pAgo__pAgo_LongA	mandatory	990	1.4e-17	65.2	0.418	0.349	634	979	Rotaria sp. Silwood1
GCA_905250075.1_Lamassu-Fam_8	CAF1476665.1	GCA_905250075.1	2762511	Rotifera	Lamassu-Fam__LmuB_SMC_Cap4_nuclease_II	mandatory	355	0.00019	21.5	0.604	0.738	84	345	Rotaria sp. Silwood1
GCA_905250075.1_pAgo_42	CAF1429698.1	GCA_905250075.1	2762511	Rotifera	pAgo__pAgo_LongA	mandatory	966	1.6e-20	75.2	0.725	0.585	350	914	Rotaria sp. Silwood1
GCA_905250075.1_pAgo_23	CAF1163022.1	GCA_905250075.1	2762511	Rotifera	pAgo__pAgo_LongA	mandatory	881	5.4e-40	139.2	0.955	0.815	149	866	Rotaria sp. Silwood1
GCA_905250075.1_pAgo_29	CAF1268322.1	GCA_905250075.1	2762511	Rotifera	pAgo__pAgo_LongA	mandatory	970	2.5e-18	68	0.679	0.547	388	918	Rotaria sp. Silwood1
GCA_905250075.1_Lamassu-Fam_4	CAF1040852.1	GCA_905250075.1	2762511	Rotifera	Lamassu-Fam__LmuB_SMC_Cap4_nuclease_II	mandatory	1962	3.6e-05	23.9	0.261	0.129	1169	1421	Rotaria sp. Silwood1
GCA_905250075.1_Lamassu-Fam_7	CAF1465990.1	GCA_905250075.1	2762511	Rotifera	Lamassu-Fam__LmuB_SMC_Cap4_nuclease_II	mandatory	355	0.00012	22.2	0.603	0.735	85	345	Rotaria sp. Silwood1
GCA_905250075.1_pAgo_35	CAF1301980.1	GCA_905250075.1	2762511	Rotifera	pAgo__pAgo_LongA	mandatory	925	6.8e-24	86.4	0.765	0.653	279	882	Rotaria sp. Silwood1
GCA_905250075.1_pAgo_40	CAF1417319.1	GCA_905250075.1	2762511	Rotifera	pAgo__pAgo_LongA	mandatory	966	2.4e-20	74.6	0.723	0.583	350	912	Rotaria sp. Silwood1
GCA_905250075.1_Lamassu-Fam_6	CAF1198825.1	GCA_905250075.1	2762511	Rotifera	Lamassu-Fam__LmuB_SMC_Cap4_nuclease_II	mandatory	273	0.00014	22	0.242	0.861	34	268	Rotaria sp. Silwood1
GCA_905250075.1_pAgo_53	CAF1629056.1	GCA_905250075.1	2762511	Rotifera	pAgo__pAgo_LongA	mandatory	308	2.5e-12	48.1	0.217	0.558	91	262	Rotaria sp. Silwood1
GCA_905250075.1_Lamassu-Fam_6	CAF1198807.1	GCA_905250075.1	2762511	Rotifera	Lamassu-Fam__LmuA_effector_Cap4_nuclease_II	mandatory	383	6.7e-07	30.7	0.329	0.436	184	350	Rotaria sp. Silwood1
GCA_905250075.1_pAgo_16	CAF0802699.1	GCA_905250075.1	2762511	Rotifera	pAgo__pAgo_LongA	mandatory	958	4.3e-23	83.7	0.623	0.506	429	913	Rotaria sp. Silwood1
GCA_905250075.1_pAgo_31	CAF1285110.1	GCA_905250075.1	2762511	Rotifera	pAgo__pAgo_LongA	mandatory	867	1.6e-19	71.9	0.913	0.828	101	818	Rotaria sp. Silwood1
GCA_905250075.1_pAgo_47	CAF1512023.1	GCA_905250075.1	2762511	Rotifera	pAgo__pAgo_LongA	mandatory	921	1.4e-23	85.4	0.765	0.656	275	878	Rotaria sp. Silwood1
GCA_905250075.1_pAgo_46	CAF1505821.1	GCA_905250075.1	2762511	Rotifera	pAgo__pAgo_LongA	mandatory	843	8.3e-34	119.2	0.978	0.88	102	843	Rotaria sp. Silwood1
GCA_905250075.1_pAgo_38	CAF1388602.1	GCA_905250075.1	2762511	Rotifera	pAgo__pAgo_LongA	mandatory	555	8.3e-22	79.1	0.46	0.667	132	501	Rotaria sp. Silwood1
GCA_905250075.1_pAgo_48	CAF1537908.1	GCA_905250075.1	2762511	Rotifera	pAgo__pAgo_LongA	mandatory	996	1.5e-17	65	0.482	0.389	558	944	Rotaria sp. Silwood1
GCA_905250075.1_pAgo_33	CAF1292353.1	GCA_905250075.1	2762511	Rotifera	pAgo__pAgo_LongA	mandatory	902	3.6e-37	129.9	0.805	0.682	274	888	Rotaria sp. Silwood1
GCA_905250075.1_Tiamat_13	CAF1580584.1	GCA_905250075.1	2762511	Rotifera	Tiamat__TmtA	mandatory	2038	5.5e-90	304.8	0.66	0.477	888	1859	Rotaria sp. Silwood1
GCA_905250075.1_pAgo_37	CAF1383293.1	GCA_905250075.1	2762511	Rotifera	pAgo__pAgo_LongA	mandatory	1162	7.3e-23	83	0.678	0.45	590	1112	Rotaria sp. Silwood1
GCA_905250075.1_pAgo_36	CAF1354811.1	GCA_905250075.1	2762511	Rotifera	pAgo__pAgo_LongA	mandatory	552	2.5e-21	77.5	0.452	0.659	138	501	Rotaria sp. Silwood1
GCA_905250075.1_pAgo_25	CAF1244066.1	GCA_905250075.1	2762511	Rotifera	pAgo__pAgo_LongA	mandatory	1236	8e-22	79.5	0.611	0.386	717	1193	Rotaria sp. Silwood1
GCA_905250075.1_Lamassu-Fam_5	CAF1195278.1	GCA_905250075.1	2762511	Rotifera	Lamassu-Fam__LmuA_effector_Cap4_nuclease_II	mandatory	383	6.7e-07	30.7	0.329	0.436	184	350	Rotaria sp. Silwood1
GCA_905250075.1_pAgo_22	CAF1110385.1	GCA_905250075.1	2762511	Rotifera	pAgo__pAgo_LongA	mandatory	694	1.5e-19	72	0.682	0.764	162	691	Rotaria sp. Silwood1
GCA_905250075.1_Lamassu-Fam_1	CAF0755230.1	GCA_905250075.1	2762511	Rotifera	Lamassu-Fam__LmuA_effector_Cap4_nuclease_II	mandatory	394	1.8e-08	35.9	0.353	0.437	192	363	Rotaria sp. Silwood1
GCA_905250075.1_Lamassu-Fam_7	CAF1465955.1	GCA_905250075.1	2762511	Rotifera	Lamassu-Fam__LmuA_effector_Cap4_nuclease_II	mandatory	415	7.5e-06	27.2	0.334	0.429	211	388	Rotaria sp. Silwood1
GCA_016864775.1_pAgo_2	KAG3061993.1	GCA_016864775.1	29920	Oomycota	pAgo__pAgo_LongA	mandatory	1151	4.1e-14	52.6	0.62	0.407	567	1034	Phytophthora cactorum
GCA_016864775.1_pAgo_1	KAG3081006.1	GCA_016864775.1	29920	Oomycota	pAgo__pAgo_LongA	mandatory	1251	2.8e-14	53.1	0.728	0.455	616	1184	Phytophthora cactorum
GCA_016864775.1_pAgo_2	KAG3062014.1	GCA_016864775.1	29920	Oomycota	pAgo__pAgo_LongA	mandatory	1225	1.5e-16	60.7	0.702	0.435	626	1158	Phytophthora cactorum
GCA_016864775.1_pAgo_3	KAG3060062.1	GCA_016864775.1	29920	Oomycota	pAgo__pAgo_LongA	mandatory	931	5.7e-17	62.1	0.725	0.615	291	863	Phytophthora cactorum
GCA_003692655.1_pAgo_2	RMB91246.1	GCA_003692655.1	333673	Chordata	pAgo__pAgo_LongA	mandatory	861	1.1e-18	68.2	0.725	0.662	245	814	Hirundo rustica rustica
GCA_003692655.1_Viperin_1	RMC17300.1	GCA_003692655.1	333673	Chordata	Viperin__pVip	mandatory	356	2.8e-70	237.6	0.923	0.801	66	350	Hirundo rustica rustica
GCA_003692655.1_pAgo_2	RMB91247.1	GCA_003692655.1	333673	Chordata	pAgo__pAgo_LongA	mandatory	853	3.8e-21	76.3	0.73	0.652	253	808	Hirundo rustica rustica
GCA_003692655.1_pAgo_1	RMC14767.1	GCA_003692655.1	333673	Chordata	pAgo__pAgo_LongA	mandatory	803	7.7e-21	75.3	0.634	0.603	276	759	Hirundo rustica rustica
GCA_003692655.1_Thoeris_I_1	RMB92095.1	GCA_003692655.1	333673	Chordata	Thoeris__ThsB_Global	mandatory	211	4.2e-06	27.6	0.632	0.555	72	188	Hirundo rustica rustica
GCA_003692655.1_pAgo_3	RMB90953.1	GCA_003692655.1	333673	Chordata	pAgo__pAgo_LongA	mandatory	899	3.8e-22	79.6	0.821	0.729	245	899	Hirundo rustica rustica
GCA_003692655.1_Thoeris_I_1	RMB92094.1	GCA_003692655.1	333673	Chordata	Thoeris_I__ThsA_new_grand	mandatory	437	2.1e-12	47.3	0.558	0.652	68	352	Hirundo rustica rustica
GCA_003692655.1_pAgo_4	RMC05705.1	GCA_003692655.1	333673	Chordata	pAgo__pAgo_LongA	mandatory	762	1.6e-28	100.6	0.788	0.783	166	762	Hirundo rustica rustica
GCA_013676235.1_pAgo_2	KAF5950972.1	GCA_013676235.1	4442	Streptophyta	pAgo__pAgo_LongA	mandatory	997	2.4e-11	43.8	0.62	0.497	363	858	Camellia sinensis
GCA_013676235.1_pAgo_5	KAF5939131.1	GCA_013676235.1	4442	Streptophyta	pAgo__pAgo_LongA	mandatory	1027	4.6e-13	49.5	0.635	0.493	474	979	Camellia sinensis
GCA_013676235.1_pAgo_3	KAF5944894.1	GCA_013676235.1	4442	Streptophyta	pAgo__pAgo_LongA	mandatory	1043	1.6e-11	44.4	0.73	0.541	358	921	Camellia sinensis
GCA_013676235.1_pAgo_7	KAF5935956.1	GCA_013676235.1	4442	Streptophyta	pAgo__pAgo_LongA	mandatory	628	2.3e-13	50.5	0.691	0.852	43	577	Camellia sinensis
GCA_013676235.1_Tiamat_1	KAF5941917.1	GCA_013676235.1	4442	Streptophyta	Tiamat__TmtA	mandatory	2357	1.1e-91	309.3	0.678	0.397	743	1677	Camellia sinensis
GCA_013676235.1_pAgo_4	KAF5941302.1	GCA_013676235.1	4442	Streptophyta	pAgo__pAgo_LongA	mandatory	776	2.5e-12	47	0.807	0.826	91	731	Camellia sinensis
GCA_013676235.1_pAgo_6	KAF5937109.1	GCA_013676235.1	4442	Streptophyta	pAgo__pAgo_LongA	mandatory	920	7.3e-13	48.8	0.783	0.683	255	882	Camellia sinensis
GCA_015529505.1_pAgo_3	KAF9194167.1	GCA_015529505.1	1897648	Mucoromycota	pAgo__pAgo_LongA	mandatory	837	1.8e-17	62.3	0.844	0.799	128	796	Haplosporangium sp. Z 11
GCA_015529505.1_pAgo_6	KAF9193168.1	GCA_015529505.1	1897648	Mucoromycota	pAgo__pAgo_LongA	mandatory	842	2.4e-13	48.7	0.467	0.419	450	802	Haplosporangium sp. Z 11
GCA_015529505.1_Mokosh_TypeI_1	KAF9191685.1	GCA_015529505.1	1897648	Mucoromycota	Mokosh_TypeI__MkoA	mandatory	1398	3.3e-20	71	0.197	0.153	82	295	Haplosporangium sp. Z 11
GCA_015529505.1_pAgo_5	KAF9178851.1	GCA_015529505.1	1897648	Mucoromycota	pAgo__pAgo_LongA	mandatory	889	1.5e-21	75.8	0.642	0.556	354	847	Haplosporangium sp. Z 11
GCA_015529505.1_pAgo_4	KAF9179239.1	GCA_015529505.1	1897648	Mucoromycota	pAgo__pAgo_LongA	mandatory	879	7.1e-17	60.3	0.786	0.708	182	803	Haplosporangium sp. Z 11
GCA_015529505.1_Borvo_1	KAF9181635.1	GCA_015529505.1	1897648	Mucoromycota	Borvo__BovA	mandatory	934	0.00087	16.9	0.214	0.243	258	484	Haplosporangium sp. Z 11
GCA_015529505.1_pAgo_2	KAF9181636.1	GCA_015529505.1	1897648	Mucoromycota	pAgo__pAgo_LongA	mandatory	853	1.2e-19	69.5	0.77	0.717	204	815	Haplosporangium sp. Z 11
GCA_015529505.1_Mokosh_TypeI_1	KAF9191683.1	GCA_015529505.1	1897648	Mucoromycota	Mokosh_TypeI__MkoB	mandatory	266	6.7e-09	34.5	0.179	0.391	135	238	Haplosporangium sp. Z 11
GCA_905331485.1_pAgo_20	CAF3570671.1	GCA_905331485.1	392032	Rotifera	pAgo__pAgo_LongA	mandatory	1068	4.6e-23	82.6	0.974	0.738	112	899	Rotaria socialis
GCA_905331485.1_pAgo_26	CAF3707601.1	GCA_905331485.1	392032	Rotifera	pAgo__pAgo_LongA	mandatory	976	5e-22	78.8	0.456	0.378	556	924	Rotaria socialis
GCA_905331485.1_pAgo_13	CAF3333305.1	GCA_905331485.1	392032	Rotifera	pAgo__pAgo_LongA	mandatory	966	1.5e-20	74.3	0.719	0.582	352	913	Rotaria socialis
GCA_905331485.1_Viperin_5	CAF3360867.1	GCA_905331485.1	392032	Rotifera	Viperin__pVip	mandatory	324	4.9e-74	249.9	0.92	0.883	33	318	Rotaria socialis
GCA_905331485.1_Lamassu-Fam_3	CAF3494301.1	GCA_905331485.1	392032	Rotifera	Lamassu-Fam__LmuB_SMC_Cap4_nuclease_II	mandatory	1961	6.2e-05	22.1	0.424	0.209	1012	1420	Rotaria socialis
GCA_905331485.1_Tiamat_7	CAF3650560.1	GCA_905331485.1	392032	Rotifera	Tiamat__TmtA	mandatory	2821	1.3e-116	391.9	0.977	0.576	1184	2808	Rotaria socialis
GCA_905331485.1_pAgo_25	CAF3675541.1	GCA_905331485.1	392032	Rotifera	pAgo__pAgo_LongA	mandatory	919	1.6e-22	80.8	0.764	0.664	267	876	Rotaria socialis
GCA_905331485.1_Tiamat_6	CAF3479695.1	GCA_905331485.1	392032	Rotifera	Tiamat__TmtA	mandatory	2421	5.3e-127	426.4	0.988	0.608	942	2413	Rotaria socialis
GCA_905331485.1_pAgo_10	CAF3314473.1	GCA_905331485.1	392032	Rotifera	pAgo__pAgo_LongA	mandatory	901	1.1e-36	127.6	0.945	0.795	185	900	Rotaria socialis
GCA_905331485.1_pAgo_24	CAF3610836.1	GCA_905331485.1	392032	Rotifera	pAgo__pAgo_LongA	mandatory	843	2.3e-34	119.9	0.978	0.88	102	843	Rotaria socialis
GCA_905331485.1_Dynamins_1	CAF3755062.1	GCA_905331485.1	392032	Rotifera	Dynamins__LeoA	mandatory	434	2.3e-06	27.7	0.129	0.184	49	128	Rotaria socialis
GCA_905331485.1_Lamassu-Fam_2	CAF3451696.1	GCA_905331485.1	392032	Rotifera	Lamassu-Fam__LmuB_SMC_Cap4_nuclease_II	mandatory	1961	2.2e-06	26.9	0.261	0.129	1168	1420	Rotaria socialis
GCA_905331485.1_pAgo_9	CAF3301144.1	GCA_905331485.1	392032	Rotifera	pAgo__pAgo_LongA	mandatory	916	4e-24	86.1	0.764	0.658	271	873	Rotaria socialis
GCA_905331485.1_Lamassu-Fam_3	CAF3494356.1	GCA_905331485.1	392032	Rotifera	Lamassu-Fam__LmuA_effector_Cap4_nuclease_II	mandatory	395	7e-10	39.5	0.339	0.433	194	364	Rotaria socialis
GCA_905331485.1_pAgo_16	CAF3398927.1	GCA_905331485.1	392032	Rotifera	pAgo__pAgo_LongA	mandatory	963	1.2e-15	58.1	0.643	0.528	403	910	Rotaria socialis
GCA_905331485.1_Tiamat_8	CAF3674862.1	GCA_905331485.1	392032	Rotifera	Tiamat__TmtA	mandatory	2650	5.2e-90	303.8	0.661	0.366	995	1964	Rotaria socialis
GCA_905331485.1_pAgo_21	CAF3578326.1	GCA_905331485.1	392032	Rotifera	pAgo__pAgo_LongA	mandatory	1099	4.5e-21	76	0.691	0.485	514	1046	Rotaria socialis
GCA_905331485.1_AbiZ_1	CAF3738427.1	GCA_905331485.1	392032	Rotifera	AbiZ__AbiZ	mandatory	271	0.00057	20.1	0.201	0.314	181	265	Rotaria socialis
GCA_905331485.1_Tiamat_2	CAF3314355.1	GCA_905331485.1	392032	Rotifera	Tiamat__TmtA	mandatory	2253	2.3e-115	387.8	0.973	0.723	604	2233	Rotaria socialis
GCA_905331485.1_Mokosh_TypeI_1	CAF3316297.1	GCA_905331485.1	392032	Rotifera	Mokosh_TypeI__MkoA	mandatory	630	3.8e-18	65.9	0.156	0.249	14	170	Rotaria socialis
GCA_905331485.1_pAgo_18	CAF3528744.1	GCA_905331485.1	392032	Rotifera	pAgo__pAgo_LongA	mandatory	866	1.3e-21	77.8	0.966	0.888	50	818	Rotaria socialis
GCA_905331485.1_pAgo_15	CAF3362263.1	GCA_905331485.1	392032	Rotifera	pAgo__pAgo_LongA	mandatory	836	5.1e-12	46.1	0.5	0.459	427	810	Rotaria socialis
GCA_905331485.1_pAgo_14	CAF3341532.1	GCA_905331485.1	392032	Rotifera	pAgo__pAgo_LongA	mandatory	902	2.7e-38	132.6	0.805	0.682	274	888	Rotaria socialis
GCA_905331485.1_Lamassu-Fam_4	CAF3515193.1	GCA_905331485.1	392032	Rotifera	Lamassu-Fam__LmuA_effector_Cap4_nuclease_II	mandatory	430	5.2e-07	30	0.332	0.391	235	402	Rotaria socialis
GCA_905331485.1_Lamassu-Fam_2	CAF3451669.1	GCA_905331485.1	392032	Rotifera	Lamassu-Fam__LmuA_effector_Cap4_nuclease_II	mandatory	388	1.3e-12	48.5	0.351	0.441	187	357	Rotaria socialis
GCA_905331485.1_pAgo_12	CAF3332729.1	GCA_905331485.1	392032	Rotifera	pAgo__pAgo_LongA	mandatory	961	1.1e-19	71.4	0.708	0.572	360	909	Rotaria socialis
GCA_905331485.1_Tiamat_3	CAF3423031.1	GCA_905331485.1	392032	Rotifera	Tiamat__TmtA	mandatory	2475	6.4e-89	300.2	0.642	0.371	1012	1929	Rotaria socialis
GCA_905331485.1_pAgo_11	CAF3328020.1	GCA_905331485.1	392032	Rotifera	pAgo__pAgo_LongA	mandatory	1031	2.9e-13	49.8	0.446	0.358	608	976	Rotaria socialis
GCA_905331485.1_Dynamins_1	CAF3755044.1	GCA_905331485.1	392032	Rotifera	Dynamins__LeoBC	mandatory	247	7.8e-05	22.7	0.101	0.263	11	75	Rotaria socialis
GCA_905331485.1_pAgo_17	CAF3478409.1	GCA_905331485.1	392032	Rotifera	pAgo__pAgo_LongA	mandatory	267	7.4e-15	55.4	0.221	0.655	49	223	Rotaria socialis
GCA_905331485.1_pAgo_23	CAF3605391.1	GCA_905331485.1	392032	Rotifera	pAgo__pAgo_LongA	mandatory	1185	5.2e-40	138.6	0.96	0.61	144	866	Rotaria socialis
GCA_905331485.1_Mokosh_TypeI_1	CAF3316337.1	GCA_905331485.1	392032	Rotifera	Mokosh_TypeI__MkoB	mandatory	646	1.3e-05	25.4	0.208	0.237	477	629	Rotaria socialis
GCA_905331485.1_Lamassu-Fam_4	CAF3515212.1	GCA_905331485.1	392032	Rotifera	Lamassu-Fam__LmuB_SMC_Cap4_nuclease_II	mandatory	275	4.7e-07	29.1	0.231	0.898	29	275	Rotaria socialis
GCA_905331485.1_pAgo_22	CAF3600955.1	GCA_905331485.1	392032	Rotifera	pAgo__pAgo_LongA	mandatory	338	3e-20	73.3	0.421	0.899	7	310	Rotaria socialis
GCA_905331485.1_pAgo_19	CAF3558756.1	GCA_905331485.1	392032	Rotifera	pAgo__pAgo_LongA	mandatory	826	8.8e-15	55.2	0.514	0.477	405	798	Rotaria socialis
GCA_000002435.2_pAgo_1	KAE8301354.1	GCA_000002435.2	5741	Fornicata	pAgo__pAgo_LongA	mandatory	900	3.8e-14	50.4	0.592	0.568	367	877	Giardia intestinalis
GCA_921882275.1_Lamassu-Fam_1	CAH0715055.1	GCA_921882275.1	405034	Arthropoda	Lamassu-Fam__LmuA_effector_Cap4_nuclease_II	mandatory	446	0.00025	20.2	0.365	0.453	214	415	Brenthis ino
GCA_921882275.1_Lamassu-Fam_1	CAH0715069.1	GCA_921882275.1	405034	Arthropoda	Lamassu-Fam__LmuA_effector_Cap4_nuclease_II	mandatory	453	3.7e-05	22.9	0.162	0.174	214	292	Brenthis ino
GCA_921882275.1_pAgo_4	CAH0727405.1	GCA_921882275.1	405034	Arthropoda	pAgo__pAgo_LongA	mandatory	917	2.7e-22	79	0.73	0.622	304	873	Brenthis ino
GCA_921882275.1_Lamassu-Fam_1	CAH0715053.1	GCA_921882275.1	405034	Arthropoda	Lamassu-Fam__LmuA_effector_Cap4_nuclease_II	mandatory	450	0.00014	21	0.362	0.449	218	419	Brenthis ino
GCA_921882275.1_Lamassu-Fam_2	CAH0717935.1	GCA_921882275.1	405034	Arthropoda	Lamassu-Fam__LmuA_effector_Cap4_nuclease_II	mandatory	340	2.6e-06	26.7	0.165	0.232	173	251	Brenthis ino
GCA_921882275.1_Lamassu-Fam_1	CAH0715060.1	GCA_921882275.1	405034	Arthropoda	Lamassu-Fam__LmuB_SMC_Cap4_nuclease_II	mandatory	1053	1.7e-08	33.9	0.653	0.371	609	999	Brenthis ino
GCA_921882275.1_pAgo_3	CAH0720363.1	GCA_921882275.1	405034	Arthropoda	pAgo__pAgo_LongA	mandatory	910	1.9e-48	165.5	0.917	0.754	225	910	Brenthis ino
GCA_921882275.1_pAgo_1	CAH0714406.1	GCA_921882275.1	405034	Arthropoda	pAgo__pAgo_LongA	mandatory	916	1.3e-36	126.4	0.99	0.812	173	916	Brenthis ino
GCA_921882275.1_Lamassu-Fam_1	CAH0715065.1	GCA_921882275.1	405034	Arthropoda	Lamassu-Fam__LmuA_effector_Cap4_nuclease_II	mandatory	448	5.2e-06	25.7	0.167	0.181	211	291	Brenthis ino
GCA_921882275.1_Lamassu-Fam_2	CAH0717938.1	GCA_921882275.1	405034	Arthropoda	Lamassu-Fam__LmuA_effector_Cap4_nuclease_II	mandatory	839	0.00015	20.9	0.169	0.095	627	706	Brenthis ino
GCA_921882275.1_pAgo_2	CAH0714540.1	GCA_921882275.1	405034	Arthropoda	pAgo__pAgo_LongA	mandatory	1109	2.7e-26	92.3	0.787	0.548	462	1069	Brenthis ino
GCA_921882275.1_Lamassu-Fam_2	CAH0717947.1	GCA_921882275.1	405034	Arthropoda	Lamassu-Fam__LmuB_SMC_Cap4_nuclease_II	mandatory	9132	1.9e-06	27.1	0.486	0.042	6245	6624	Brenthis ino
GCA_902206195.3_pAgo_4	VVA94599.1	GCA_902206195.3	586526	Streptophyta	pAgo__pAgo_LongA	mandatory	887	7.6e-11	42	0.704	0.598	315	844	Arabis nemorensis
GCA_902206195.3_pAgo_3	VVA93223.1	GCA_902206195.3	586526	Streptophyta	pAgo__pAgo_LongA	mandatory	942	1e-13	51.1	0.298	0.26	566	810	Arabis nemorensis
GCA_902206195.3_pAgo_6	VVB07350.1	GCA_902206195.3	586526	Streptophyta	pAgo__pAgo_LongA	mandatory	875	7e-11	41.7	0.303	0.282	519	765	Arabis nemorensis
GCA_902206195.3_pAgo_8	VVB16953.1	GCA_902206195.3	586526	Streptophyta	pAgo__pAgo_LongA	mandatory	653	7.1e-13	48.7	0.592	0.708	130	591	Arabis nemorensis
GCA_902206195.3_pAgo_5	VVB01621.1	GCA_902206195.3	586526	Streptophyta	pAgo__pAgo_LongA	mandatory	923	1.1e-13	51.3	0.761	0.655	275	879	Arabis nemorensis
GCA_902206195.3_pAgo_7	VVB16907.1	GCA_902206195.3	586526	Streptophyta	pAgo__pAgo_LongA	mandatory	906	6.2e-17	62.1	0.791	0.688	243	865	Arabis nemorensis
GCA_902206195.3_pAgo_2	VVA93193.1	GCA_902206195.3	586526	Streptophyta	pAgo__pAgo_LongA	mandatory	947	1.2e-10	41.3	0.963	0.819	117	892	Arabis nemorensis
GCA_902206195.3_Tiamat_1	VVB01275.1	GCA_902206195.3	586526	Streptophyta	Tiamat__TmtA	mandatory	2701	7e-130	435.7	0.989	0.575	1131	2684	Arabis nemorensis
GCA_905332275.1_Lamassu-Fam_6	CAF4936348.1	GCA_905332275.1	392032	Rotifera	Lamassu-Fam__LmuA_effector_Cap4_nuclease_II	mandatory	495	1.7e-08	35.5	0.424	0.455	235	459	Rotaria socialis
GCA_905332275.1_pAgo_16	CAF4756155.1	GCA_905332275.1	392032	Rotifera	pAgo__pAgo_LongA	mandatory	265	1.1e-14	55.5	0.221	0.66	47	221	Rotaria socialis
GCA_905332275.1_pAgo_14	CAF4661054.1	GCA_905332275.1	392032	Rotifera	pAgo__pAgo_LongA	mandatory	1099	6.6e-21	76	0.691	0.485	514	1046	Rotaria socialis
GCA_905332275.1_pAgo_12	CAF4577379.1	GCA_905332275.1	392032	Rotifera	pAgo__pAgo_LongA	mandatory	966	2.1e-20	74.3	0.719	0.582	352	913	Rotaria socialis
GCA_905332275.1_Tiamat_3	CAF4753864.1	GCA_905332275.1	392032	Rotifera	Tiamat__TmtA	mandatory	2520	1.7e-116	392.1	0.978	0.645	882	2507	Rotaria socialis
GCA_905332275.1_Lamassu-Fam_4	CAF4549700.1	GCA_905332275.1	392032	Rotifera	Lamassu-Fam__LmuB_SMC_Cap4_nuclease_II	mandatory	275	4.9e-08	32.9	0.228	0.873	29	268	Rotaria socialis
GCA_905332275.1_pAgo_15	CAF4730476.1	GCA_905332275.1	392032	Rotifera	pAgo__pAgo_LongA	mandatory	866	1.9e-21	77.8	0.966	0.888	50	818	Rotaria socialis
GCA_905332275.1_pAgo_20	CAF4942210.1	GCA_905332275.1	392032	Rotifera	pAgo__pAgo_LongA	mandatory	320	1.1e-13	51.7	0.348	0.831	53	318	Rotaria socialis
GCA_905332275.1_pAgo_8	CAF4514968.1	GCA_905332275.1	392032	Rotifera	pAgo__pAgo_LongA	mandatory	843	3.4e-34	119.9	0.978	0.88	102	843	Rotaria socialis
GCA_905332275.1_Lamassu-Fam_3	CAF4546376.1	GCA_905332275.1	392032	Rotifera	Lamassu-Fam__LmuB_SMC_Cap4_nuclease_II	mandatory	1806	4.7e-05	23	0.364	0.212	1418	1799	Rotaria socialis
GCA_905332275.1_Tiamat_2	CAF4581256.1	GCA_905332275.1	392032	Rotifera	Tiamat__TmtA	mandatory	2650	7.7e-90	303.8	0.661	0.366	995	1964	Rotaria socialis
GCA_905332275.1_AbiZ_1	CAF4774131.1	GCA_905332275.1	392032	Rotifera	AbiZ__AbiZ	mandatory	267	0.00064	20.5	0.206	0.326	181	267	Rotaria socialis
GCA_905332275.1_pAgo_22	CAF5003947.1	GCA_905332275.1	392032	Rotifera	pAgo__pAgo_LongA	mandatory	160	6.4e-12	45.9	0.141	0.613	32	129	Rotaria socialis
GCA_905332275.1_Lamassu-Fam_2	CAF4527582.1	GCA_905332275.1	392032	Rotifera	Lamassu-Fam__LmuB_SMC_Cap4_nuclease_II	mandatory	2345	3.7e-06	26.7	0.261	0.108	1552	1804	Rotaria socialis
GCA_905332275.1_pAgo_13	CAF4629082.1	GCA_905332275.1	392032	Rotifera	pAgo__pAgo_LongA	mandatory	976	1.1e-21	78.2	0.456	0.378	556	924	Rotaria socialis
GCA_905332275.1_Lamassu-Fam_3	CAF4546427.1	GCA_905332275.1	392032	Rotifera	Lamassu-Fam__LmuA_effector_Cap4_nuclease_II	mandatory	346	7.5e-07	30	0.36	0.538	130	315	Rotaria socialis
GCA_905332275.1_Tiamat_1	CAF4470630.1	GCA_905332275.1	392032	Rotifera	Tiamat__TmtA	mandatory	2631	1.1e-101	343	0.535	0.278	1152	1883	Rotaria socialis
GCA_905332275.1_Lamassu-Fam_2	CAF4527587.1	GCA_905332275.1	392032	Rotifera	Lamassu-Fam__LmuA_effector_Cap4_nuclease_II	mandatory	388	1.9e-12	48.5	0.351	0.441	187	357	Rotaria socialis
GCA_905332275.1_pAgo_6	CAF4456502.1	GCA_905332275.1	392032	Rotifera	pAgo__pAgo_LongA	mandatory	916	5.8e-24	86.1	0.764	0.658	271	873	Rotaria socialis
GCA_905332275.1_pAgo_7	CAF4463444.1	GCA_905332275.1	392032	Rotifera	pAgo__pAgo_LongA	mandatory	963	1.8e-15	58.1	0.643	0.528	403	910	Rotaria socialis
GCA_905332275.1_pAgo_18	CAF4854581.1	GCA_905332275.1	392032	Rotifera	pAgo__pAgo_LongA	mandatory	961	1.7e-19	71.4	0.708	0.572	360	909	Rotaria socialis
GCA_905332275.1_pAgo_19	CAF4897963.1	GCA_905332275.1	392032	Rotifera	pAgo__pAgo_LongA	mandatory	309	1.3e-19	71.7	0.418	0.977	2	303	Rotaria socialis
GCA_905332275.1_pAgo_10	CAF4558738.1	GCA_905332275.1	392032	Rotifera	pAgo__pAgo_LongA	mandatory	901	1.6e-36	127.6	0.945	0.795	185	900	Rotaria socialis
GCA_905332275.1_Lamassu-Fam_6	CAF4936444.1	GCA_905332275.1	392032	Rotifera	Lamassu-Fam__LmuA_effector_Cap4_nuclease_II	mandatory	336	3.7e-10	40.9	0.36	0.554	120	305	Rotaria socialis
GCA_905332275.1_Lamassu-Fam_4	CAF4549715.1	GCA_905332275.1	392032	Rotifera	Lamassu-Fam__LmuA_effector_Cap4_nuclease_II	mandatory	403	6.6e-07	30.2	0.332	0.417	208	375	Rotaria socialis
GCA_905332275.1_pAgo_17	CAF4783216.1	GCA_905332275.1	392032	Rotifera	pAgo__pAgo_LongA	mandatory	826	1.3e-14	55.2	0.514	0.477	405	798	Rotaria socialis
GCA_905332275.1_Viperin_7	CAF4631076.1	GCA_905332275.1	392032	Rotifera	Viperin__pVip	mandatory	324	7.1e-74	249.9	0.92	0.883	33	318	Rotaria socialis
GCA_905332275.1_pAgo_9	CAF4527235.1	GCA_905332275.1	392032	Rotifera	pAgo__pAgo_LongA	mandatory	1185	7.6e-40	138.6	0.96	0.61	144	866	Rotaria socialis
GCA_905332275.1_Lamassu-Fam_6	CAF4936413.1	GCA_905332275.1	392032	Rotifera	Lamassu-Fam__LmuB_SMC_Cap4_nuclease_II	mandatory	654	0.00033	21.3	0.298	0.281	91	274	Rotaria socialis
GCA_905332275.1_pAgo_21	CAF4945593.1	GCA_905332275.1	392032	Rotifera	pAgo__pAgo_LongA	mandatory	245	4.2e-11	43.2	0.204	0.669	27	190	Rotaria socialis
GCA_905332275.1_pAgo_11	CAF4569633.1	GCA_905332275.1	392032	Rotifera	pAgo__pAgo_LongA	mandatory	1068	6.7e-23	82.6	0.974	0.738	112	899	Rotaria socialis
GCA_905332265.1_pAgo_14	CAF4379180.1	GCA_905332265.1	392032	Rotifera	pAgo__pAgo_LongA	mandatory	915	4.1e-24	86.1	0.764	0.659	270	872	Rotaria socialis
GCA_905332265.1_pAgo_13	CAF4363559.1	GCA_905332265.1	392032	Rotifera	pAgo__pAgo_LongA	mandatory	1031	1.3e-12	47.7	0.439	0.353	613	976	Rotaria socialis
GCA_905332265.1_Lamassu-Fam_2	CAF4200841.1	GCA_905332265.1	392032	Rotifera	Lamassu-Fam__LmuB_SMC_Cap4_nuclease_II	mandatory	1961	6.4e-05	22.1	0.424	0.209	1012	1420	Rotaria socialis
GCA_905332265.1_AbiZ_1	CAF4468774.1	GCA_905332265.1	392032	Rotifera	AbiZ__AbiZ	mandatory	267	0.00045	20.5	0.206	0.326	181	267	Rotaria socialis
GCA_905332265.1_Tiamat_2	CAF4225385.1	GCA_905332265.1	392032	Rotifera	Tiamat__TmtA	mandatory	2582	1.6e-101	342	0.538	0.285	1103	1838	Rotaria socialis
GCA_905332265.1_pAgo_10	CAF4240890.1	GCA_905332265.1	392032	Rotifera	pAgo__pAgo_LongA	mandatory	1068	4.7e-23	82.6	0.974	0.738	112	899	Rotaria socialis
GCA_905332265.1_pAgo_15	CAF4407275.1	GCA_905332265.1	392032	Rotifera	pAgo__pAgo_LongA	mandatory	1099	4.6e-21	76	0.691	0.485	514	1046	Rotaria socialis
GCA_905332265.1_pAgo_21	CAF4535509.1	GCA_905332265.1	392032	Rotifera	pAgo__pAgo_LongA	mandatory	966	1.5e-20	74.3	0.719	0.582	352	913	Rotaria socialis
GCA_905332265.1_Lamassu-Fam_3	CAF4228399.1	GCA_905332265.1	392032	Rotifera	Lamassu-Fam__LmuB_SMC_Cap4_nuclease_II	mandatory	275	3.4e-08	32.9	0.228	0.873	29	268	Rotaria socialis
GCA_905332265.1_Viperin_6	CAF4510038.1	GCA_905332265.1	392032	Rotifera	Viperin__pVip	mandatory	324	5.1e-74	249.8	0.92	0.883	33	318	Rotaria socialis
GCA_905332265.1_Lamassu-Fam_4	CAF4412164.1	GCA_905332265.1	392032	Rotifera	Lamassu-Fam__LmuB_SMC_Cap4_nuclease_II	mandatory	1322	2.3e-06	27.9	0.417	0.224	947	1242	Rotaria socialis
GCA_905332265.1_pAgo_7	CAF4214064.1	GCA_905332265.1	392032	Rotifera	pAgo__pAgo_LongA	mandatory	901	1.1e-36	127.6	0.945	0.795	185	900	Rotaria socialis
GCA_905332265.1_pAgo_18	CAF4501877.1	GCA_905332265.1	392032	Rotifera	pAgo__pAgo_LongA	mandatory	1030	8.7e-12	45.3	0.499	0.372	428	810	Rotaria socialis
GCA_905332265.1_Lamassu-Fam_5	CAF4469514.1	GCA_905332265.1	392032	Rotifera	Lamassu-Fam__LmuA_effector_Cap4_nuclease_II	mandatory	491	2.1e-12	47.8	0.351	0.348	187	357	Rotaria socialis
GCA_905332265.1_pAgo_22	CAF4560617.1	GCA_905332265.1	392032	Rotifera	pAgo__pAgo_LongA	mandatory	1185	5.4e-40	138.6	0.96	0.61	144	866	Rotaria socialis
GCA_905332265.1_Lamassu-Fam_3	CAF4228417.1	GCA_905332265.1	392032	Rotifera	Lamassu-Fam__LmuA_effector_Cap4_nuclease_II	mandatory	403	4.6e-07	30.2	0.332	0.417	208	375	Rotaria socialis
GCA_905332265.1_pAgo_23	CAF4618180.1	GCA_905332265.1	392032	Rotifera	pAgo__pAgo_LongA	mandatory	265	7.4e-15	55.5	0.221	0.66	47	221	Rotaria socialis
GCA_905332265.1_Lamassu-Fam_2	CAF4200773.1	GCA_905332265.1	392032	Rotifera	Lamassu-Fam__LmuA_effector_Cap4_nuclease_II	mandatory	395	7.2e-10	39.5	0.339	0.433	194	364	Rotaria socialis
GCA_905332265.1_Tiamat_1	CAF4213896.1	GCA_905332265.1	392032	Rotifera	Tiamat__TmtA	mandatory	2714	6.3e-115	386.4	0.972	0.597	1072	2692	Rotaria socialis
GCA_905332265.1_pAgo_16	CAF4459524.1	GCA_905332265.1	392032	Rotifera	pAgo__pAgo_LongA	mandatory	843	2.4e-34	119.9	0.978	0.88	102	843	Rotaria socialis
GCA_905332265.1_pAgo_12	CAF4352618.1	GCA_905332265.1	392032	Rotifera	pAgo__pAgo_LongA	mandatory	963	1.2e-15	58.1	0.643	0.528	403	910	Rotaria socialis
GCA_905332265.1_pAgo_11	CAF4288543.1	GCA_905332265.1	392032	Rotifera	pAgo__pAgo_LongA	mandatory	919	1.7e-22	80.8	0.764	0.664	267	876	Rotaria socialis
GCA_905332265.1_Mokosh_TypeI_1	CAF4347569.1	GCA_905332265.1	392032	Rotifera	Mokosh_TypeI__MkoA	mandatory	588	3.5e-18	66.1	0.156	0.267	14	170	Rotaria socialis
GCA_905332265.1_Lamassu-Fam_4	CAF4412131.1	GCA_905332265.1	392032	Rotifera	Lamassu-Fam__LmuA_effector_Cap4_nuclease_II	mandatory	347	7e-09	36.2	0.334	0.478	133	298	Rotaria socialis
GCA_905332265.1_pAgo_9	CAF4238326.1	GCA_905332265.1	392032	Rotifera	pAgo__pAgo_LongA	mandatory	826	2.7e-14	53.6	0.514	0.477	405	798	Rotaria socialis
GCA_905332265.1_Tiamat_6	CAF4595644.1	GCA_905332265.1	392032	Rotifera	Tiamat__TmtA	mandatory	2508	1e-118	399	0.976	0.642	885	2495	Rotaria socialis
GCA_905332265.1_Tiamat_3	CAF4228973.1	GCA_905332265.1	392032	Rotifera	Tiamat__TmtA	mandatory	2652	1.1e-89	302.8	0.661	0.366	997	1966	Rotaria socialis
GCA_905332265.1_Mokosh_TypeI_1	CAF4347512.1	GCA_905332265.1	392032	Rotifera	Mokosh_TypeI__MkoB	mandatory	634	1.3e-05	25.4	0.208	0.241	465	617	Rotaria socialis
GCA_905332265.1_Lamassu-Fam_5	CAF4469526.1	GCA_905332265.1	392032	Rotifera	Lamassu-Fam__LmuB_SMC_Cap4_nuclease_II	mandatory	2345	2.1e-06	27	0.258	0.108	1552	1805	Rotaria socialis
GCA_905332265.1_pAgo_8	CAF4224461.1	GCA_905332265.1	392032	Rotifera	pAgo__pAgo_LongA	mandatory	866	3.9e-22	79.5	0.967	0.889	49	818	Rotaria socialis
GCA_905332265.1_pAgo_20	CAF4522455.1	GCA_905332265.1	392032	Rotifera	pAgo__pAgo_LongA	mandatory	993	2.4e-22	79.9	0.487	0.397	548	941	Rotaria socialis
GCA_905332265.1_pAgo_17	CAF4462890.1	GCA_905332265.1	392032	Rotifera	pAgo__pAgo_LongA	mandatory	961	1.2e-19	71.4	0.708	0.572	360	909	Rotaria socialis
GCA_905332265.1_pAgo_19	CAF4515320.1	GCA_905332265.1	392032	Rotifera	pAgo__pAgo_LongA	mandatory	902	2.9e-38	132.5	0.801	0.685	271	888	Rotaria socialis
GCA_905332245.1_Viperin_5	CAF4456294.1	GCA_905332245.1	392032	Rotifera	Viperin__pVip	mandatory	324	7.4e-74	249.9	0.92	0.883	33	318	Rotaria socialis
GCA_905332245.1_pAgo_24	CAF4706881.1	GCA_905332245.1	392032	Rotifera	pAgo__pAgo_LongA	mandatory	258	3.4e-12	46.9	0.294	0.876	16	241	Rotaria socialis
GCA_905332245.1_pAgo_22	CAF4536172.1	GCA_905332245.1	392032	Rotifera	pAgo__pAgo_LongA	mandatory	826	1.3e-14	55.2	0.514	0.477	405	798	Rotaria socialis
GCA_905332245.1_pAgo_19	CAF4405167.1	GCA_905332245.1	392032	Rotifera	pAgo__pAgo_LongA	mandatory	952	4.1e-26	93.2	0.631	0.517	417	908	Rotaria socialis
GCA_905332245.1_Lamassu-Fam_3	CAF4337968.1	GCA_905332245.1	392032	Rotifera	Lamassu-Fam__LmuB_SMC_Cap4_nuclease_II	mandatory	275	5.1e-08	32.9	0.228	0.873	29	268	Rotaria socialis
GCA_905332245.1_Tiamat_4	CAF4415941.1	GCA_905332245.1	392032	Rotifera	Tiamat__TmtA	mandatory	2520	1.6e-118	398.9	0.977	0.642	889	2507	Rotaria socialis
GCA_905332245.1_Tiamat_1	CAF4121975.1	GCA_905332245.1	392032	Rotifera	Tiamat__TmtA	mandatory	2714	2.2e-115	388.5	0.973	0.601	1065	2694	Rotaria socialis
GCA_905332245.1_pAgo_18	CAF4374256.1	GCA_905332245.1	392032	Rotifera	pAgo__pAgo_LongA	mandatory	963	1.8e-15	58.1	0.643	0.528	403	910	Rotaria socialis
GCA_905332245.1_Tiamat_2	CAF4131286.1	GCA_905332245.1	392032	Rotifera	Tiamat__TmtA	mandatory	2631	2.4e-126	424.8	0.988	0.559	1152	2623	Rotaria socialis
GCA_905332245.1_Lamassu-Fam_4	CAF4369300.1	GCA_905332245.1	392032	Rotifera	Lamassu-Fam__LmuB_SMC_Cap4_nuclease_II	mandatory	245	0.00051	20.7	0.203	0.502	28	150	Rotaria socialis
GCA_905332245.1_Lamassu-Fam_4	CAF4369257.1	GCA_905332245.1	392032	Rotifera	Lamassu-Fam__LmuA_effector_Cap4_nuclease_II	mandatory	953	2.8e-09	38.1	0.424	0.229	78	295	Rotaria socialis
GCA_905332245.1_Lamassu-Fam_2	CAF4110394.1	GCA_905332245.1	392032	Rotifera	Lamassu-Fam__LmuA_effector_Cap4_nuclease_II	mandatory	388	1.9e-12	48.5	0.351	0.441	187	357	Rotaria socialis
GCA_905332245.1_pAgo_11	CAF4219777.1	GCA_905332245.1	392032	Rotifera	pAgo__pAgo_LongA	mandatory	1099	6.8e-21	76	0.691	0.485	514	1046	Rotaria socialis
GCA_905332245.1_pAgo_10	CAF4176033.1	GCA_905332245.1	392032	Rotifera	pAgo__pAgo_LongA	mandatory	916	6e-24	86.1	0.764	0.658	271	873	Rotaria socialis
GCA_905332245.1_pAgo_16	CAF4345949.1	GCA_905332245.1	392032	Rotifera	pAgo__pAgo_LongA	mandatory	1185	7.9e-40	138.6	0.96	0.61	144	866	Rotaria socialis
GCA_905332245.1_pAgo_15	CAF4345589.1	GCA_905332245.1	392032	Rotifera	pAgo__pAgo_LongA	mandatory	901	1.7e-36	127.6	0.945	0.795	185	900	Rotaria socialis
GCA_905332245.1_pAgo_14	CAF4264279.1	GCA_905332245.1	392032	Rotifera	pAgo__pAgo_LongA	mandatory	1068	1.7e-22	81.3	0.974	0.738	112	899	Rotaria socialis
GCA_905332245.1_pAgo_20	CAF4406060.1	GCA_905332245.1	392032	Rotifera	pAgo__pAgo_LongA	mandatory	966	2.2e-20	74.3	0.719	0.582	352	913	Rotaria socialis
GCA_905332245.1_Tiamat_3	CAF4379799.1	GCA_905332245.1	392032	Rotifera	Tiamat__TmtA	mandatory	2231	4.9e-90	304.5	0.661	0.435	576	1545	Rotaria socialis
GCA_905332245.1_pAgo_17	CAF4359685.1	GCA_905332245.1	392032	Rotifera	pAgo__pAgo_LongA	mandatory	866	5.7e-21	76.2	0.966	0.888	50	818	Rotaria socialis
GCA_905332245.1_AbiZ_1	CAF4352966.1	GCA_905332245.1	392032	Rotifera	AbiZ__AbiZ	mandatory	267	0.00066	20.5	0.206	0.326	181	267	Rotaria socialis
GCA_905332245.1_pAgo_21	CAF4444829.1	GCA_905332245.1	392032	Rotifera	pAgo__pAgo_LongA	mandatory	739	1e-21	78.4	0.622	0.629	274	738	Rotaria socialis
GCA_905332245.1_Lamassu-Fam_2	CAF4110378.1	GCA_905332245.1	392032	Rotifera	Lamassu-Fam__LmuB_SMC_Cap4_nuclease_II	mandatory	2345	3.2e-06	27	0.258	0.108	1552	1805	Rotaria socialis
GCA_905332245.1_pAgo_9	CAF4161084.1	GCA_905332245.1	392032	Rotifera	pAgo__pAgo_LongA	mandatory	843	3.5e-34	119.9	0.978	0.88	102	843	Rotaria socialis
GCA_905332245.1_Lamassu-Fam_3	CAF4337953.1	GCA_905332245.1	392032	Rotifera	Lamassu-Fam__LmuA_effector_Cap4_nuclease_II	mandatory	371	5.6e-07	30.5	0.332	0.453	176	343	Rotaria socialis
GCA_905332245.1_pAgo_12	CAF4230027.1	GCA_905332245.1	392032	Rotifera	pAgo__pAgo_LongA	mandatory	961	1.6e-19	71.5	0.708	0.572	360	909	Rotaria socialis
GCA_905332245.1_pAgo_13	CAF4262752.1	GCA_905332245.1	392032	Rotifera	pAgo__pAgo_LongA	mandatory	993	4.2e-22	79.7	0.487	0.397	548	941	Rotaria socialis
GCA_905332245.1_pAgo_23	CAF4680030.1	GCA_905332245.1	392032	Rotifera	pAgo__pAgo_LongA	mandatory	174	1.9e-11	44.4	0.196	0.92	3	162	Rotaria socialis
GCA_905332245.1_Tiamat_7	CAF4468663.1	GCA_905332245.1	392032	Rotifera	Tiamat__TmtA	mandatory	2062	8.7e-89	300.3	0.643	0.446	407	1325	Rotaria socialis
GCA_903470525.1_Dynamins_1	CAB5331330.1	GCA_903470525.1	588596	Mucoromycota	Dynamins__LeoA	mandatory	623	2.6e-06	27	0.147	0.138	4	89	Rhizophagus irregularis
GCA_903470525.1_pAgo_16	CAB5375535.1	GCA_903470525.1	588596	Mucoromycota	pAgo__pAgo_LongA	mandatory	830	8.3e-18	64.7	0.82	0.795	141	800	Rhizophagus irregularis
GCA_903470525.1_pAgo_16	CAB5375537.1	GCA_903470525.1	588596	Mucoromycota	pAgo__pAgo_LongA	mandatory	829	9.3e-15	54.6	0.622	0.574	249	724	Rhizophagus irregularis
GCA_903470525.1_pAgo_13	CAB5373249.1	GCA_903470525.1	588596	Mucoromycota	pAgo__pAgo_LongA	mandatory	843	4.3e-15	55.8	0.668	0.626	188	715	Rhizophagus irregularis
GCA_903470525.1_pAgo_15	CAB5375515.1	GCA_903470525.1	588596	Mucoromycota	pAgo__pAgo_LongA	mandatory	826	4.4e-11	42.5	0.734	0.669	245	797	Rhizophagus irregularis
GCA_903470525.1_pAgo_19	CAB5376397.1	GCA_903470525.1	588596	Mucoromycota	pAgo__pAgo_LongA	mandatory	828	1.7e-16	60.4	0.81	0.762	155	785	Rhizophagus irregularis
GCA_903470525.1_pAgo_21	CAB5388445.1	GCA_903470525.1	588596	Mucoromycota	pAgo__pAgo_LongA	mandatory	1684	8.5e-18	64.7	0.699	0.327	1036	1586	Rhizophagus irregularis
GCA_903470525.1_pAgo_25	CAB5394850.1	GCA_903470525.1	588596	Mucoromycota	pAgo__pAgo_LongA	mandatory	897	9.1e-19	67.9	0.47	0.42	384	760	Rhizophagus irregularis
GCA_903470525.1_pAgo_10	CAB5369338.1	GCA_903470525.1	588596	Mucoromycota	pAgo__pAgo_LongA	mandatory	835	5.4e-20	72	0.784	0.743	188	807	Rhizophagus irregularis
GCA_903470525.1_pAgo_19	CAB5376399.1	GCA_903470525.1	588596	Mucoromycota	pAgo__pAgo_LongA	mandatory	832	1e-14	54.5	0.589	0.553	310	769	Rhizophagus irregularis
GCA_903470525.1_pAgo_7	CAB5363351.1	GCA_903470525.1	588596	Mucoromycota	pAgo__pAgo_LongA	mandatory	837	1.5e-14	53.6	0.352	0.332	433	710	Rhizophagus irregularis
GCA_903470525.1_pAgo_22	CAB5388522.1	GCA_903470525.1	588596	Mucoromycota	pAgo__pAgo_LongA	mandatory	646	2e-11	43.6	0.49	0.588	181	560	Rhizophagus irregularis
GCA_903470525.1_pAgo_9	CAB5365614.1	GCA_903470525.1	588596	Mucoromycota	pAgo__pAgo_LongA	mandatory	829	5.6e-25	88.4	0.801	0.756	165	791	Rhizophagus irregularis
GCA_903470525.1_Dynamins_2	CAB5350274.1	GCA_903470525.1	588596	Mucoromycota	Dynamins__LeoA	mandatory	456	3.4e-08	33.3	0.15	0.202	17	108	Rhizophagus irregularis
GCA_903470525.1_pAgo_24	CAB5394636.1	GCA_903470525.1	588596	Mucoromycota	pAgo__pAgo_LongA	mandatory	837	1.4e-19	70.5	0.727	0.687	179	753	Rhizophagus irregularis
GCA_903470525.1_Dynamins_2	CAB5350277.1	GCA_903470525.1	588596	Mucoromycota	Dynamins__LeoA	mandatory	465	2.4e-06	27.2	0.138	0.185	18	103	Rhizophagus irregularis
GCA_903470525.1_pAgo_17	CAB5375597.1	GCA_903470525.1	588596	Mucoromycota	pAgo__pAgo_LongA	mandatory	825	1.9e-16	60.2	0.792	0.754	169	790	Rhizophagus irregularis
GCA_903470525.1_Dynamins_2	CAB5350265.1	GCA_903470525.1	588596	Mucoromycota	Dynamins__LeoA	mandatory	448	2.3e-06	27.2	0.213	0.288	15	143	Rhizophagus irregularis
GCA_903470525.1_pAgo_4	CAB5347335.1	GCA_903470525.1	588596	Mucoromycota	pAgo__pAgo_LongA	mandatory	830	2.1e-21	76.6	0.817	0.773	160	801	Rhizophagus irregularis
GCA_903470525.1_pAgo_16	CAB5375531.1	GCA_903470525.1	588596	Mucoromycota	pAgo__pAgo_LongA	mandatory	840	8e-26	91.2	0.79	0.737	187	805	Rhizophagus irregularis
GCA_903470525.1_Dynamins_1	CAB5331301.1	GCA_903470525.1	588596	Mucoromycota	Dynamins__LeoBC	mandatory	647	3.3e-06	26.7	0.181	0.196	28	154	Rhizophagus irregularis
GCA_903470525.1_pAgo_23	CAB5388704.1	GCA_903470525.1	588596	Mucoromycota	pAgo__pAgo_LongA	mandatory	1845	1.5e-17	63.8	0.587	0.244	1354	1803	Rhizophagus irregularis
GCA_903470525.1_pAgo_20	CAB5378108.1	GCA_903470525.1	588596	Mucoromycota	pAgo__pAgo_LongA	mandatory	930	1.8e-11	43.8	0.566	0.491	215	671	Rhizophagus irregularis
GCA_903470525.1_pAgo_19	CAB5376395.1	GCA_903470525.1	588596	Mucoromycota	pAgo__pAgo_LongA	mandatory	831	1.8e-21	76.9	0.72	0.685	149	717	Rhizophagus irregularis
GCA_903470525.1_pAgo_5	CAB5354178.1	GCA_903470525.1	588596	Mucoromycota	pAgo__pAgo_LongA	mandatory	819	6.9e-21	74.9	0.739	0.712	148	730	Rhizophagus irregularis
GCA_903470525.1_pAgo_8	CAB5363397.1	GCA_903470525.1	588596	Mucoromycota	pAgo__pAgo_LongA	mandatory	879	3.1e-13	49.6	0.646	0.572	336	838	Rhizophagus irregularis
GCA_903470525.1_Dynamins_2	CAB5350271.1	GCA_903470525.1	588596	Mucoromycota	Dynamins__LeoA	mandatory	485	4.6e-06	26.2	0.224	0.272	14	145	Rhizophagus irregularis
GCA_903470525.1_Viperin_1	CAB5326446.1	GCA_903470525.1	588596	Mucoromycota	Viperin__pVip	mandatory	340	1.4e-73	247.9	0.926	0.832	45	327	Rhizophagus irregularis
GCA_903470525.1_pAgo_6	CAB5358331.1	GCA_903470525.1	588596	Mucoromycota	pAgo__pAgo_LongA	mandatory	831	1.4e-26	93.7	0.949	0.923	38	804	Rhizophagus irregularis
GCA_903470525.1_pAgo_11	CAB5369917.1	GCA_903470525.1	588596	Mucoromycota	pAgo__pAgo_LongA	mandatory	843	2.4e-21	76.4	0.79	0.734	184	802	Rhizophagus irregularis
GCA_903470525.1_pAgo_26	CAB5395461.1	GCA_903470525.1	588596	Mucoromycota	pAgo__pAgo_LongA	mandatory	893	5.8e-20	71.8	0.594	0.523	397	863	Rhizophagus irregularis
GCA_903470525.1_Dynamins_2	CAB5350268.1	GCA_903470525.1	588596	Mucoromycota	Dynamins__LeoBC	mandatory	467	4.5e-07	29.6	0.176	0.268	20	144	Rhizophagus irregularis
GCA_903470525.1_pAgo_18	CAB5375877.1	GCA_903470525.1	588596	Mucoromycota	pAgo__pAgo_LongA	mandatory	864	3.9e-23	82.3	0.732	0.649	268	828	Rhizophagus irregularis
GCA_903470525.1_pAgo_14	CAB5374325.1	GCA_903470525.1	588596	Mucoromycota	pAgo__pAgo_LongA	mandatory	845	2.9e-16	59.6	0.724	0.677	185	756	Rhizophagus irregularis
GCA_903470525.1_pAgo_12	CAB5370032.1	GCA_903470525.1	588596	Mucoromycota	pAgo__pAgo_LongA	mandatory	847	1.5e-21	77.1	0.959	0.916	35	810	Rhizophagus irregularis
GCA_903470525.1_pAgo_3	CAB5324998.1	GCA_903470525.1	588596	Mucoromycota	pAgo__pAgo_LongA	mandatory	842	2.1e-16	60	0.892	0.854	42	760	Rhizophagus irregularis
GCA_903470525.1_Dynamins_1	CAB5331314.1	GCA_903470525.1	588596	Mucoromycota	Dynamins__LeoA	mandatory	433	5.6e-05	22.6	0.136	0.185	11	90	Rhizophagus irregularis
GCA_903470525.1_pAgo_19	CAB5376401.1	GCA_903470525.1	588596	Mucoromycota	pAgo__pAgo_LongA	mandatory	834	1.3e-15	57.5	0.684	0.651	178	720	Rhizophagus irregularis
GCA_903470525.1_pAgo_16	CAB5375533.1	GCA_903470525.1	588596	Mucoromycota	pAgo__pAgo_LongA	mandatory	838	1.3e-16	60.8	0.672	0.634	180	710	Rhizophagus irregularis
GCA_016808215.1_pAgo_6	KAG2674075.1	GCA_016808215.1	32201	Streptophyta	pAgo__pAgo_LongA	mandatory	922	2.4e-16	60.3	0.781	0.671	266	884	Carya illinoinensis
GCA_016808215.1_pAgo_3	KAG2712098.1	GCA_016808215.1	32201	Streptophyta	pAgo__pAgo_LongA	mandatory	905	7.5e-13	48.7	0.79	0.692	244	869	Carya illinoinensis
GCA_016808215.1_pAgo_5	KAG2684184.1	GCA_016808215.1	32201	Streptophyta	pAgo__pAgo_LongA	mandatory	1005	3.6e-11	43.2	0.732	0.57	389	961	Carya illinoinensis
GCA_016808215.1_pAgo_8	KAG2670879.1	GCA_016808215.1	32201	Streptophyta	pAgo__pAgo_LongA	mandatory	993	1.9e-11	43.8	0.282	0.239	622	858	Carya illinoinensis
GCA_016808215.1_Borvo_1	KAG2690018.1	GCA_016808215.1	32201	Streptophyta	Borvo__BovA	mandatory	769	0.0006	19.2	0.253	0.224	330	501	Carya illinoinensis
GCA_016808215.1_pAgo_7	KAG2670571.1	GCA_016808215.1	32201	Streptophyta	pAgo__pAgo_LongA	mandatory	922	7.4e-17	62	0.781	0.67	265	882	Carya illinoinensis
GCA_016808215.1_Tiamat_2	KAG2726481.1	GCA_016808215.1	32201	Streptophyta	Tiamat__TmtA	mandatory	2757	5.6e-95	320.1	0.982	0.577	1144	2734	Carya illinoinensis
GCA_016808215.1_pAgo_4	KAG2707075.1	GCA_016808215.1	32201	Streptophyta	pAgo__pAgo_LongA	mandatory	1011	1.7e-11	44.3	0.725	0.56	401	966	Carya illinoinensis
GCA_016808215.1_Tiamat_2	KAG2726478.1	GCA_016808215.1	32201	Streptophyta	Tiamat__TmtA	mandatory	2786	3.7e-94	317.4	0.985	0.575	1167	2767	Carya illinoinensis
GCA_004154735.1_pAgo_2	RYN67577.1	GCA_004154735.1	119927	Ascomycota	pAgo__pAgo_LongA	mandatory	871	9.9e-16	56.6	0.344	0.325	559	841	Alternaria tenuissima
GCA_004154735.1_pAgo_1	RYN68986.1	GCA_004154735.1	119927	Ascomycota	pAgo__pAgo_LongA	mandatory	970	4.9e-14	51.3	0.73	0.6	338	919	Alternaria tenuissima
GCA_020617725.1_pAgo_3	KAH6567126.1	GCA_020617725.1	1357716	Chytridiomycota	pAgo__pAgo_LongA	mandatory	856	1.8e-11	42.7	0.77	0.715	201	812	Batrachochytrium salamandrivorans
GCA_020617725.1_pAgo_2	KAH6576185.1	GCA_020617725.1	1357716	Chytridiomycota	pAgo__pAgo_LongA	mandatory	526	7.3e-21	73.7	0.566	0.823	34	466	Batrachochytrium salamandrivorans
GCA_020617725.1_pAgo_1	KAH6580739.1	GCA_020617725.1	1357716	Chytridiomycota	pAgo__pAgo_LongA	mandatory	888	5.6e-22	77.4	0.757	0.666	234	824	Batrachochytrium salamandrivorans
GCA_019722365.1_pAgo_4	KAG9133037.1	GCA_019722365.1	34254	Streptophyta	pAgo__pAgo_LongA	mandatory	888	3.6e-16	59.5	0.725	0.637	277	842	Lithospermum erythrorhizon
GCA_019722365.1_Tiamat_1	KAG9138027.1	GCA_019722365.1	34254	Streptophyta	Tiamat__TmtA	mandatory	1758	3.1e-93	314.2	0.654	0.514	846	1749	Lithospermum erythrorhizon
GCA_019722365.1_pAgo_6	KAG9132406.1	GCA_019722365.1	34254	Streptophyta	pAgo__pAgo_LongA	mandatory	848	2.8e-15	56.6	0.728	0.663	239	800	Lithospermum erythrorhizon
GCA_019722365.1_pAgo_3	KAG9157269.1	GCA_019722365.1	34254	Streptophyta	pAgo__pAgo_LongA	mandatory	952	5e-17	62.3	0.777	0.644	299	911	Lithospermum erythrorhizon
GCA_019722365.1_pAgo_9	KAG9136025.1	GCA_019722365.1	34254	Streptophyta	pAgo__pAgo_LongA	mandatory	642	2.4e-12	46.5	0.302	0.389	242	491	Lithospermum erythrorhizon
GCA_019722365.1_pAgo_5	KAG9140145.1	GCA_019722365.1	34254	Streptophyta	pAgo__pAgo_LongA	mandatory	995	1.3e-15	57.7	0.745	0.595	361	952	Lithospermum erythrorhizon
GCA_019722365.1_pAgo_8	KAG9133575.1	GCA_019722365.1	34254	Streptophyta	pAgo__pAgo_LongA	mandatory	1104	1.2e-11	44.2	0.302	0.226	704	953	Lithospermum erythrorhizon
GCA_019722365.1_Tiamat_2	KAG9139131.1	GCA_019722365.1	34254	Streptophyta	Tiamat__TmtA	mandatory	2420	8.4e-96	322.7	0.81	0.518	1112	2364	Lithospermum erythrorhizon
GCA_019722365.1_pAgo_7	KAG9133647.1	GCA_019722365.1	34254	Streptophyta	pAgo__pAgo_LongA	mandatory	946	2.9e-19	69.7	0.786	0.655	286	905	Lithospermum erythrorhizon
GCA_010090195.1_pAgo_3	KAF1446470.1	GCA_010090195.1	30457	Chordata	pAgo__pAgo_LongA	mandatory	653	3.9e-19	68.4	0.725	0.865	42	606	Pygoscelis papua
GCA_010090195.1_pAgo_4	KAF1445821.1	GCA_010090195.1	30457	Chordata	pAgo__pAgo_LongA	mandatory	833	4.4e-33	114.2	0.993	0.894	89	833	Pygoscelis papua
GCA_010090195.1_Viperin_1	KAF1446822.1	GCA_010090195.1	30457	Chordata	Viperin__pVip	mandatory	336	3.9e-71	239.2	0.916	0.842	48	330	Pygoscelis papua
GCA_010090195.1_pAgo_1	KAF1676797.1	GCA_010090195.1	30457	Chordata	pAgo__pAgo_LongA	mandatory	863	1e-20	73.6	0.597	0.528	364	819	Pygoscelis papua
GCA_010090195.1_pAgo_5	KAF1438299.1	GCA_010090195.1	30457	Chordata	pAgo__pAgo_LongA	mandatory	782	1.2e-21	76.7	0.73	0.711	182	737	Pygoscelis papua
GCA_010090195.1_pAgo_2	KAF1675249.1	GCA_010090195.1	30457	Chordata	pAgo__pAgo_LongA	mandatory	641	4.4e-22	78.2	0.731	0.869	42	598	Pygoscelis papua
GCA_013398935.1_pAgo_2	NXY47542.1	GCA_013398935.1	1961834	Chordata	pAgo__pAgo_LongA	mandatory	641	3.6e-22	78.2	0.731	0.869	42	598	Ceuthmochares aereus
GCA_013398935.1_AbiZ_1	NXY48740.1	GCA_013398935.1	1961834	Chordata	AbiZ__AbiZ	mandatory	272	2.4e-05	23.2	0.246	0.419	150	263	Ceuthmochares aereus
GCA_013398935.1_pAgo_1	NXY45594.1	GCA_013398935.1	1961834	Chordata	pAgo__pAgo_LongA	mandatory	863	1.1e-20	73.2	0.596	0.527	365	819	Ceuthmochares aereus
GCA_013398935.1_pAgo_3	NXY49814.1	GCA_013398935.1	1961834	Chordata	pAgo__pAgo_LongA	mandatory	653	3.2e-19	68.4	0.725	0.865	42	606	Ceuthmochares aereus
GCA_015679595.1_pAgo_2	KAF9373089.1	GCA_015679595.1	78898	Mucoromycota	pAgo__pAgo_LongA	mandatory	854	6.8e-13	47.5	0.598	0.537	360	818	Podila verticillata
GCA_015679595.1_pAgo_4	KAF9392221.1	GCA_015679595.1	78898	Mucoromycota	pAgo__pAgo_LongA	mandatory	774	4e-14	51.6	0.447	0.437	397	734	Podila verticillata
GCA_015679595.1_pAgo_3	KAF9388494.1	GCA_015679595.1	78898	Mucoromycota	pAgo__pAgo_LongA	mandatory	889	2.6e-19	68.7	0.643	0.556	357	850	Podila verticillata
GCA_015679595.1_pAgo_5	KAF9383248.1	GCA_015679595.1	78898	Mucoromycota	pAgo__pAgo_LongA	mandatory	820	2e-18	65.8	0.686	0.641	179	704	Podila verticillata
GCA_015679595.1_Dynamins_1	KAF9389854.1	GCA_015679595.1	78898	Mucoromycota	Dynamins__LeoA	mandatory	419	3.7e-05	22.2	0.175	0.241	230	330	Podila verticillata
GCA_015679595.1_Dynamins_1	KAF9389852.1	GCA_015679595.1	78898	Mucoromycota	Dynamins__LeoA	mandatory	1647	6.5e-06	24.8	0.163	0.058	115	210	Podila verticillata
GCA_015679595.1_Dynamins_1	KAF9389849.1	GCA_015679595.1	78898	Mucoromycota	Dynamins__LeoBC	mandatory	891	8.8e-07	27.7	0.191	0.199	533	709	Podila verticillata
GCA_015679595.1_pAgo_6	KAF9378346.1	GCA_015679595.1	78898	Mucoromycota	pAgo__pAgo_LongA	mandatory	850	9.9e-24	83.3	0.463	0.412	458	807	Podila verticillata
GCA_015679595.1_Dynamins_1	KAF9389856.1	GCA_015679595.1	78898	Mucoromycota	Dynamins__LeoA	mandatory	977	7.1e-06	24.6	0.161	0.097	115	209	Podila verticillata
GCA_003675905.2_pAgo_9	RWS24962.1	GCA_003675905.2	299467	Arthropoda	pAgo__pAgo_LongA	mandatory	905	8.1e-24	83.9	0.731	0.624	291	855
GCA_003675905.2_pAgo_11	RWS23880.1	GCA_003675905.2	299467	Arthropoda	pAgo__pAgo_LongA	mandatory	879	6.8e-18	64.3	0.713	0.629	275	827
GCA_003675905.2_pAgo_12	RWS23743.1	GCA_003675905.2	299467	Arthropoda	pAgo__pAgo_LongA	mandatory	907	4.4e-17	61.6	0.754	0.658	277	873
GCA_003675905.2_pAgo_7	RWS27993.1	GCA_003675905.2	299467	Arthropoda	pAgo__pAgo_LongA	mandatory	870	1.4e-19	69.6	0.597	0.528	371	829
GCA_003675905.2_pAgo_17	RWS19309.1	GCA_003675905.2	299467	Arthropoda	pAgo__pAgo_LongA	mandatory	308	2.1e-23	82.2	0.385	0.88	19	289
GCA_003675905.2_pAgo_4	RWS29665.1	GCA_003675905.2	299467	Arthropoda	pAgo__pAgo_LongA	mandatory	845	3.5e-35	121.5	0.966	0.875	87	825
GCA_003675905.2_Pycsar_1	RWS31525.1	GCA_003675905.2	299467	Arthropoda	CBASS__Effector_2TM_S_2TMBeta	accessory	527	1.4e-44	152.3	0.939	0.605	189	507
GCA_003675905.2_pAgo_16	RWS19631.1	GCA_003675905.2	299467	Arthropoda	pAgo__pAgo_LongA	mandatory	322	5.4e-23	80.8	0.42	0.994	3	322
GCA_003675905.2_pAgo_15	RWS20791.1	GCA_003675905.2	299467	Arthropoda	pAgo__pAgo_LongA	mandatory	542	1.1e-27	96.3	0.638	0.889	17	498
GCA_003675905.2_AbiI_1	RWS18526.1	GCA_003675905.2	299467	Arthropoda	AbiI__AbiI	mandatory	196	6.3e-05	22.4	0.323	0.643	65	190
GCA_003675905.2_pAgo_2	RWS30958.1	GCA_003675905.2	299467	Arthropoda	pAgo__pAgo_LongA	mandatory	889	5.3e-28	97.7	0.746	0.636	277	841
GCA_003675905.2_pAgo_10	RWS24452.1	GCA_003675905.2	299467	Arthropoda	pAgo__pAgo_LongA	mandatory	824	4.7e-34	117.7	0.967	0.885	76	804
GCA_003675905.2_pAgo_6	RWS28421.1	GCA_003675905.2	299467	Arthropoda	pAgo__pAgo_LongA	mandatory	1658	5.2e-33	113.9	0.818	0.375	1038	1658
GCA_003675905.2_Pycsar_1	RWS31527.1	GCA_003675905.2	299467	Arthropoda	Pycsar__AG_cyclase	mandatory	1150	4.4e-15	55.4	0.769	0.254	738	1029
GCA_003675905.2_pAgo_3	RWS29770.1	GCA_003675905.2	299467	Arthropoda	pAgo__pAgo_LongA	mandatory	834	4.2e-33	114.2	0.766	0.703	249	834
GCA_003675905.2_pAgo_5	RWS28775.1	GCA_003675905.2	299467	Arthropoda	pAgo__pAgo_LongA	mandatory	829	4.8e-25	87.9	0.734	0.68	206	769
GCA_003675905.2_pAgo_13	RWS23634.1	GCA_003675905.2	299467	Arthropoda	pAgo__pAgo_LongA	mandatory	342	5.5e-16	58	0.351	0.871	11	308
GCA_003675905.2_pAgo_8	RWS25412.1	GCA_003675905.2	299467	Arthropoda	pAgo__pAgo_LongA	mandatory	824	3e-35	121.7	0.898	0.823	130	807
GCA_003675905.2_pAgo_14	RWS21201.1	GCA_003675905.2	299467	Arthropoda	pAgo__pAgo_LongA	mandatory	619	1.9e-12	46.3	0.447	0.54	252	585
GCA_003549995.1_pAgo_12	RGB29542.1	GCA_003549995.1	1803374	Mucoromycota	pAgo__pAgo_LongA	mandatory	832	4.4e-14	52.3	0.768	0.73	201	807	Rhizophagus sp. MUCL 43196
GCA_003549995.1_pAgo_7	RGB42554.1	GCA_003549995.1	1803374	Mucoromycota	pAgo__pAgo_LongA	mandatory	732	3.8e-24	85.6	0.732	0.766	136	696	Rhizophagus sp. MUCL 43196
GCA_003549995.1_Viperin_1	RGB26643.1	GCA_003549995.1	1803374	Mucoromycota	Viperin__pVip	mandatory	341	3.6e-73	246.5	0.926	0.833	45	328	Rhizophagus sp. MUCL 43196
GCA_003549995.1_Dynamins_1	RGB42702.1	GCA_003549995.1	1803374	Mucoromycota	Dynamins__LeoBC	mandatory	624	1.4e-05	24.6	0.178	0.2	8	132	Rhizophagus sp. MUCL 43196
GCA_003549995.1_pAgo_25	RGB24749.1	GCA_003549995.1	1803374	Mucoromycota	pAgo__pAgo_LongA	mandatory	840	3.5e-26	92.3	0.791	0.738	186	805	Rhizophagus sp. MUCL 43196
GCA_003549995.1_pAgo_5	RGB43151.1	GCA_003549995.1	1803374	Mucoromycota	pAgo__pAgo_LongA	mandatory	897	7.9e-19	68	0.47	0.42	384	760	Rhizophagus sp. MUCL 43196
GCA_003549995.1_pAgo_25	RGB24745.1	GCA_003549995.1	1803374	Mucoromycota	pAgo__pAgo_LongA	mandatory	831	1.3e-15	57.4	0.684	0.662	182	731	Rhizophagus sp. MUCL 43196
GCA_003549995.1_pAgo_9	RGB31303.1	GCA_003549995.1	1803374	Mucoromycota	pAgo__pAgo_LongA	mandatory	879	6.5e-13	48.5	0.646	0.572	336	838	Rhizophagus sp. MUCL 43196
GCA_003549995.1_pAgo_22	RGB40226.1	GCA_003549995.1	1803374	Mucoromycota	pAgo__pAgo_LongA	mandatory	929	1.1e-10	41.1	0.255	0.208	479	671	Rhizophagus sp. MUCL 43196
GCA_003549995.1_Dynamins_2	RGB33872.1	GCA_003549995.1	1803374	Mucoromycota	Dynamins__LeoA	mandatory	463	1.6e-06	27.7	0.138	0.181	18	101	Rhizophagus sp. MUCL 43196
GCA_003549995.1_pAgo_4	RGB37298.1	GCA_003549995.1	1803374	Mucoromycota	pAgo__pAgo_LongA	mandatory	670	2.2e-16	60	0.675	0.794	84	615	Rhizophagus sp. MUCL 43196
GCA_003549995.1_pAgo_13	RGB41225.1	GCA_003549995.1	1803374	Mucoromycota	pAgo__pAgo_LongA	mandatory	306	2.5e-14	52.8	0.358	0.98	3	302	Rhizophagus sp. MUCL 43196
GCA_003549995.1_pAgo_16	RGB28898.1	GCA_003549995.1	1803374	Mucoromycota	pAgo__pAgo_LongA	mandatory	789	9.4e-20	71.1	0.736	0.736	120	700	Rhizophagus sp. MUCL 43196
GCA_003549995.1_Dynamins_2	RGB33869.1	GCA_003549995.1	1803374	Mucoromycota	Dynamins__LeoA	mandatory	244	2.7e-07	30.2	0.213	0.529	15	143	Rhizophagus sp. MUCL 43196
GCA_003549995.1_pAgo_8	RGB33731.1	GCA_003549995.1	1803374	Mucoromycota	pAgo__pAgo_LongA	mandatory	830	3.3e-20	72.6	0.794	0.748	181	801	Rhizophagus sp. MUCL 43196
GCA_003549995.1_pAgo_19	RGB40691.1	GCA_003549995.1	1803374	Mucoromycota	pAgo__pAgo_LongA	mandatory	836	1.2e-19	70.8	0.683	0.646	181	720	Rhizophagus sp. MUCL 43196
GCA_003549995.1_pAgo_11	RGB29825.1	GCA_003549995.1	1803374	Mucoromycota	pAgo__pAgo_LongA	mandatory	847	7.6e-22	78	0.959	0.916	35	810	Rhizophagus sp. MUCL 43196
GCA_003549995.1_pAgo_15	RGB41175.1	GCA_003549995.1	1803374	Mucoromycota	pAgo__pAgo_LongA	mandatory	735	5.8e-23	81.7	0.794	0.846	75	696	Rhizophagus sp. MUCL 43196
GCA_003549995.1_pAgo_18	RGB28543.1	GCA_003549995.1	1803374	Mucoromycota	pAgo__pAgo_LongA	mandatory	845	2.8e-16	59.6	0.724	0.677	185	756	Rhizophagus sp. MUCL 43196
GCA_003549995.1_pAgo_20	RGB26972.1	GCA_003549995.1	1803374	Mucoromycota	pAgo__pAgo_LongA	mandatory	893	1.2e-19	70.8	0.594	0.523	397	863	Rhizophagus sp. MUCL 43196
GCA_003549995.1_pAgo_23	RGB39435.1	GCA_003549995.1	1803374	Mucoromycota	pAgo__pAgo_LongA	mandatory	837	5.3e-17	62	0.474	0.43	435	794	Rhizophagus sp. MUCL 43196
GCA_003549995.1_pAgo_24	RGB24785.1	GCA_003549995.1	1803374	Mucoromycota	pAgo__pAgo_LongA	mandatory	872	7.8e-19	68.1	0.613	0.536	363	829	Rhizophagus sp. MUCL 43196
GCA_003549995.1_pAgo_6	RGB36187.1	GCA_003549995.1	1803374	Mucoromycota	pAgo__pAgo_LongA	mandatory	831	1.9e-23	83.3	0.948	0.922	38	803	Rhizophagus sp. MUCL 43196
GCA_003549995.1_pAgo_21	RGB43667.1	GCA_003549995.1	1803374	Mucoromycota	pAgo__pAgo_LongA	mandatory	832	9.5e-17	61.2	0.852	0.827	32	719	Rhizophagus sp. MUCL 43196
GCA_003549995.1_pAgo_14	RGB41271.1	GCA_003549995.1	1803374	Mucoromycota	pAgo__pAgo_LongA	mandatory	688	3.4e-15	56	0.668	0.767	33	560	Rhizophagus sp. MUCL 43196
GCA_003549995.1_pAgo_3	RGB37454.1	GCA_003549995.1	1803374	Mucoromycota	pAgo__pAgo_LongA	mandatory	843	1.5e-21	77	0.79	0.734	184	802	Rhizophagus sp. MUCL 43196
GCA_003549995.1_pAgo_25	RGB24746.1	GCA_003549995.1	1803374	Mucoromycota	pAgo__pAgo_LongA	mandatory	832	5.6e-18	65.2	0.817	0.793	141	800	Rhizophagus sp. MUCL 43196
GCA_003549995.1_Dynamins_2	RGB33870.1	GCA_003549995.1	1803374	Mucoromycota	Dynamins__LeoBC	mandatory	467	2.2e-07	30.6	0.19	0.291	20	155	Rhizophagus sp. MUCL 43196
GCA_003549995.1_pAgo_17	RGB28754.1	GCA_003549995.1	1803374	Mucoromycota	pAgo__pAgo_LongA	mandatory	837	2.2e-14	53	0.351	0.324	440	710	Rhizophagus sp. MUCL 43196
GCA_003549995.1_pAgo_10	RGB30678.1	GCA_003549995.1	1803374	Mucoromycota	pAgo__pAgo_LongA	mandatory	842	1.2e-15	57.5	0.892	0.854	42	760	Rhizophagus sp. MUCL 43196
GCA_003549995.1_Dynamins_1	RGB42705.1	GCA_003549995.1	1803374	Mucoromycota	Dynamins__LeoA	mandatory	426	0.00026	20.4	0.136	0.188	10	89	Rhizophagus sp. MUCL 43196
GCA_003549995.1_pAgo_25	RGB24748.1	GCA_003549995.1	1803374	Mucoromycota	pAgo__pAgo_LongA	mandatory	838	4.5e-17	62.2	0.672	0.634	180	710	Rhizophagus sp. MUCL 43196
GCA_003549995.1_pAgo_21	RGB43668.1	GCA_003549995.1	1803374	Mucoromycota	pAgo__pAgo_LongA	mandatory	826	5.6e-22	78.4	0.775	0.734	158	763	Rhizophagus sp. MUCL 43196
GCA_003549995.1_pAgo_21	RGB43666.1	GCA_003549995.1	1803374	Mucoromycota	pAgo__pAgo_LongA	mandatory	736	2.1e-16	60	0.522	0.554	214	621	Rhizophagus sp. MUCL 43196
GCA_003549995.1_pAgo_26	RGB39104.1	GCA_003549995.1	1803374	Mucoromycota	pAgo__pAgo_LongA	mandatory	732	4.7e-11	42.3	0.418	0.459	367	702	Rhizophagus sp. MUCL 43196
GCA_003549995.1_Dynamins_2	RGB33871.1	GCA_003549995.1	1803374	Mucoromycota	Dynamins__LeoBC	mandatory	456	4.7e-08	32.8	0.168	0.25	20	133	Rhizophagus sp. MUCL 43196
GCA_003549995.1_Dynamins_1	RGB42703.1	GCA_003549995.1	1803374	Mucoromycota	Dynamins__LeoA	mandatory	434	5.3e-05	22.7	0.136	0.184	11	90	Rhizophagus sp. MUCL 43196
GCA_003549995.1_pAgo_21	RGB43665.1	GCA_003549995.1	1803374	Mucoromycota	pAgo__pAgo_LongA	mandatory	767	7.1e-14	51.7	0.488	0.502	269	653	Rhizophagus sp. MUCL 43196
GCA_021613535.1_pAgo_17	UJR09387.1	GCA_021613535.1	104782	Rotifera	pAgo__pAgo_LongA	mandatory	931	2e-16	60.2	0.446	0.397	515	884	Adineta vaga
GCA_021613535.1_Lamassu-Fam_4	UJR31966.1	GCA_021613535.1	104782	Rotifera	Lamassu-Fam__LmuA_effector_Cap4_nuclease_II	mandatory	323	2.4e-05	24.4	0.336	0.548	73	249	Adineta vaga
GCA_021613535.1_Lamassu-Fam_2	UJR29059.1	GCA_021613535.1	104782	Rotifera	Lamassu-Fam__LmuB_SMC_Cap4_nuclease_II	mandatory	1961	1.3e-05	24.2	0.269	0.132	1165	1422	Adineta vaga
GCA_021613535.1_Tiamat_7	UJR23006.1	GCA_021613535.1	104782	Rotifera	Tiamat__TmtA	mandatory	2955	1e-99	335.8	0.531	0.246	945	1672	Adineta vaga
GCA_021613535.1_Lamassu-Fam_1	UJR25218.1	GCA_021613535.1	104782	Rotifera	Lamassu-Fam__LmuB_SMC_Cap4_nuclease_II	mandatory	494	0.0003	20.8	0.254	0.32	26	183	Adineta vaga
GCA_021613535.1_Dynamins_2	UJR37379.1	GCA_021613535.1	104782	Rotifera	Dynamins__LeoA	mandatory	432	1.9e-05	24.6	0.125	0.171	53	126	Adineta vaga
GCA_021613535.1_Lamassu-Fam_3	UJR31118.1	GCA_021613535.1	104782	Rotifera	Lamassu-Fam__LmuA_effector_Cap4_nuclease_II	mandatory	409	2.2e-06	27.9	0.336	0.416	212	381	Adineta vaga
GCA_021613535.1_Lamassu-Fam_2	UJR29053.1	GCA_021613535.1	104782	Rotifera	Lamassu-Fam__LmuA_effector_Cap4_nuclease_II	mandatory	319	3.6e-05	23.9	0.454	0.734	57	290	Adineta vaga
GCA_021613535.1_pAgo_24	UJR37628.1	GCA_021613535.1	104782	Rotifera	pAgo__pAgo_LongA	mandatory	963	2.4e-21	76.8	0.708	0.573	358	909	Adineta vaga
GCA_021613535.1_pAgo_21	UJR36677.1	GCA_021613535.1	104782	Rotifera	pAgo__pAgo_LongA	mandatory	1035	2.5e-19	69.8	0.548	0.424	546	984	Adineta vaga
GCA_021613535.1_Lamassu-Fam_5	UJR23669.1	GCA_021613535.1	104782	Rotifera	Lamassu-Fam__LmuA_effector_Cap4_nuclease_II	mandatory	394	2e-10	41.2	0.351	0.434	193	363	Adineta vaga
GCA_021613535.1_pAgo_17	UJR09388.1	GCA_021613535.1	104782	Rotifera	pAgo__pAgo_LongA	mandatory	1005	1.1e-19	71	0.483	0.383	568	952	Adineta vaga
GCA_021613535.1_Lamassu-Fam_5	UJR23671.1	GCA_021613535.1	104782	Rotifera	Lamassu-Fam__LmuB_SMC_Cap4_nuclease_II	mandatory	1950	1.3e-05	24.2	0.257	0.13	1167	1419	Adineta vaga
GCA_021613535.1_pAgo_19	UJR20428.1	GCA_021613535.1	104782	Rotifera	pAgo__pAgo_LongA	mandatory	939	1.6e-22	80.7	0.6	0.498	429	896	Adineta vaga
GCA_021613535.1_pAgo_12	UJR26524.1	GCA_021613535.1	104782	Rotifera	pAgo__pAgo_LongA	mandatory	912	1.1e-24	87.8	0.765	0.662	266	869	Adineta vaga
GCA_021613535.1_pAgo_22	UJR36830.1	GCA_021613535.1	104782	Rotifera	pAgo__pAgo_LongA	mandatory	902	1.6e-38	133.2	0.805	0.682	274	888	Adineta vaga
GCA_021613535.1_pAgo_11	UJR25769.1	GCA_021613535.1	104782	Rotifera	pAgo__pAgo_LongA	mandatory	952	3.2e-21	76.4	0.679	0.548	385	906	Adineta vaga
GCA_021613535.1_Tiamat_8	UJR37109.1	GCA_021613535.1	104782	Rotifera	Tiamat__TmtA	mandatory	2682	3e-112	377.4	0.977	0.611	1033	2670	Adineta vaga
GCA_021613535.1_Dynamins_2	UJR37380.1	GCA_021613535.1	104782	Rotifera	Dynamins__LeoBC	mandatory	418	5e-08	33.1	0.111	0.177	42	115	Adineta vaga
GCA_021613535.1_Lamassu-Fam_4	UJR31961.1	GCA_021613535.1	104782	Rotifera	Lamassu-Fam__LmuB_SMC_Cap4_nuclease_II	mandatory	1277	0.00044	20.2	0.795	0.392	1	500	Adineta vaga
GCA_021613535.1_pAgo_18	UJR32244.1	GCA_021613535.1	104782	Rotifera	pAgo__pAgo_LongA	mandatory	686	1.4e-11	44.5	0.328	0.383	321	583	Adineta vaga
GCA_021613535.1_pAgo_23	UJR37097.1	GCA_021613535.1	104782	Rotifera	pAgo__pAgo_LongA	mandatory	879	2.2e-31	109.7	0.74	0.621	334	879	Adineta vaga
GCA_021613535.1_Lamassu-Fam_1	UJR25226.1	GCA_021613535.1	104782	Rotifera	Lamassu-Fam__LmuA_effector_Cap4_nuclease_II	mandatory	394	1.8e-10	41.3	0.355	0.439	191	363	Adineta vaga
GCA_021613535.1_pAgo_21	UJR36678.1	GCA_021613535.1	104782	Rotifera	pAgo__pAgo_LongA	mandatory	1032	3.3e-17	62.8	0.457	0.364	606	981	Adineta vaga
GCA_021613535.1_Lamassu-Fam_1	UJR25222.1	GCA_021613535.1	104782	Rotifera	Lamassu-Fam__LmuB_SMC_Cap4_nuclease_II	mandatory	1940	6.7e-05	21.9	0.257	0.13	1147	1399	Adineta vaga
GCA_021613535.1_pAgo_15	UJR07678.1	GCA_021613535.1	104782	Rotifera	pAgo__pAgo_LongA	mandatory	843	2e-34	119.7	0.818	0.749	213	843	Adineta vaga
GCA_021613535.1_pAgo_16	UJR08589.1	GCA_021613535.1	104782	Rotifera	pAgo__pAgo_LongA	mandatory	956	1.2e-19	71.2	0.724	0.587	345	905	Adineta vaga
GCA_021613535.1_Lamassu-Fam_3	UJR31117.1	GCA_021613535.1	104782	Rotifera	Lamassu-Fam__LmuB_SMC_Cap4_nuclease_II	mandatory	290	3.4e-05	22.9	0.253	0.883	26	281	Adineta vaga
GCA_021613535.1_pAgo_14	UJR07552.1	GCA_021613535.1	104782	Rotifera	pAgo__pAgo_LongA	mandatory	939	8.8e-23	81.5	0.622	0.515	408	891	Adineta vaga
GCA_021613535.1_pAgo_13	UJR28584.1	GCA_021613535.1	104782	Rotifera	pAgo__pAgo_LongA	mandatory	1197	2.6e-37	129.3	0.788	0.502	275	875	Adineta vaga
GCA_021613535.1_Viperin_6	UJR22688.1	GCA_021613535.1	104782	Rotifera	Viperin__pVip	mandatory	308	8.9e-74	248.9	0.92	0.929	16	301	Adineta vaga
GCA_021613535.1_Lamassu-Fam_5	UJR23667.1	GCA_021613535.1	104782	Rotifera	Lamassu-Fam__LmuA_effector_Cap4_nuclease_II	mandatory	396	1.7e-10	41.4	0.351	0.432	195	365	Adineta vaga
GCA_021613535.1_pAgo_9	UJR13192.1	GCA_021613535.1	104782	Rotifera	pAgo__pAgo_LongA	mandatory	872	3.6e-16	59.3	0.585	0.526	363	821	Adineta vaga
GCA_021613535.1_pAgo_20	UJR22546.1	GCA_021613535.1	104782	Rotifera	pAgo__pAgo_LongA	mandatory	910	3.2e-23	83	0.764	0.663	265	867	Adineta vaga
GCA_021613535.1_pAgo_10	UJR14343.1	GCA_021613535.1	104782	Rotifera	pAgo__pAgo_LongA	mandatory	855	5.9e-18	65.6	0.944	0.89	47	807	Adineta vaga
GCA_001277935.1_pAgo_4	ALC44711.1	GCA_001277935.1	30019	Arthropoda	pAgo__pAgo_LongA	mandatory	829	1.7e-25	89.2	0.765	0.715	203	795	Drosophila busckii
GCA_001277935.1_pAgo_2	ALC39290.1	GCA_001277935.1	30019	Arthropoda	pAgo__pAgo_LongA	mandatory	809	1.5e-31	109.2	0.97	0.932	40	793	Drosophila busckii
GCA_001277935.1_pAgo_1	ALC39198.1	GCA_001277935.1	30019	Arthropoda	pAgo__pAgo_LongA	mandatory	796	1.2e-32	112.4	0.857	0.794	139	770	Drosophila busckii
GCA_001277935.1_Lamassu-Fam_1	ALC44600.1	GCA_001277935.1	30019	Arthropoda	Lamassu-Fam__LmuA_effector_Cap4_nuclease_II	mandatory	363	1.1e-05	24.2	0.36	0.501	143	324	Drosophila busckii
GCA_001277935.1_pAgo_3	ALC41952.1	GCA_001277935.1	30019	Arthropoda	pAgo__pAgo_LongA	mandatory	962	4.9e-22	77.7	0.73	0.598	344	918	Drosophila busckii
GCA_001277935.1_pAgo_2	ALC39293.1	GCA_001277935.1	30019	Arthropoda	pAgo__pAgo_LongA	mandatory	914	3.1e-31	107.8	0.824	0.686	287	913	Drosophila busckii
GCA_001277935.1_Lamassu-Fam_1	ALC44605.1	GCA_001277935.1	30019	Arthropoda	Lamassu-Fam__LmuB_SMC_Cap4_nuclease_II	mandatory	718	0.00013	20.5	0.205	0.189	31	166	Drosophila busckii
GCA_000705375.2_AbiZ_1	KGL75854.1	GCA_000705375.2	94827	Chordata	AbiZ__AbiZ	mandatory	271	7.2e-05	21.7	0.22	0.421	153	266	Tinamus guttatus
GCA_000705375.2_Lamassu-Fam_3	KGL81756.1	GCA_000705375.2	94827	Chordata	Lamassu-Fam__LmuB_SMC_Cap4_nuclease_II	mandatory	427	1.4e-08	32.9	0.318	0.787	68	403	Tinamus guttatus
GCA_000705375.2_Lamassu-Fam_3	KGL81761.1	GCA_000705375.2	94827	Chordata	Lamassu-Fam__LmuA_effector_Cap4_nuclease_II	mandatory	455	0.00019	20.3	0.327	0.367	257	423	Tinamus guttatus
GCA_000705375.2_pAgo_1	KGL83510.1	GCA_000705375.2	94827	Chordata	pAgo__pAgo_LongA	mandatory	877	3.2e-28	98	0.99	0.857	126	877	Tinamus guttatus
GCA_000705375.2_Lamassu-Fam_2	KGL81393.1	GCA_000705375.2	94827	Chordata	Lamassu-Fam__LmuB_SMC_Cap4_nuclease_II	mandatory	834	2.2e-05	22.3	0.23	0.281	221	454	Tinamus guttatus
GCA_000705375.2_pAgo_2	KGL83755.1	GCA_000705375.2	94827	Chordata	pAgo__pAgo_LongA	mandatory	856	4.5e-19	68.1	0.757	0.715	198	809	Tinamus guttatus
GCA_000705375.2_Viperin_4	KGL83254.1	GCA_000705375.2	94827	Chordata	Viperin__pVip	mandatory	291	7.4e-72	241.4	0.916	0.973	3	285	Tinamus guttatus
GCA_000705375.2_Lamassu-Fam_2	KGL81396.1	GCA_000705375.2	94827	Chordata	Lamassu-Fam__LmuA_effector_Cap4_nuclease_II	mandatory	108	1.9e-05	23.4	0.165	0.565	20	80	Tinamus guttatus
GCA_014108235.1_pAgo_3	KAF6377089.1	GCA_014108235.1	51298	Chordata	pAgo__pAgo_LongA	mandatory	860	4.2e-21	75.4	0.73	0.65	257	815	Myotis myotis
GCA_014108235.1_Viperin_3	KAF6308413.1	GCA_014108235.1	51298	Chordata	Viperin__pVip	mandatory	366	9e-68	228.7	0.92	0.776	77	360	Myotis myotis
GCA_014108235.1_Lamassu-Fam_1	KAF6377676.1	GCA_014108235.1	51298	Chordata	Lamassu-Fam__LmuA_effector_Cap4_nuclease_II	mandatory	268	1.3e-05	24.7	0.169	0.287	60	136	Myotis myotis
GCA_014108235.1_pAgo_1	KAF6325455.1	GCA_014108235.1	51298	Chordata	pAgo__pAgo_LongA	mandatory	851	7.1e-30	104.4	0.876	0.769	183	836	Myotis myotis
GCA_014108235.1_Thoeris_I_1	KAF6282206.1	GCA_014108235.1	51298	Chordata	Thoeris_I__ThsA_new_grand	mandatory	351	9.1e-12	44.5	0.558	0.812	40	324	Myotis myotis
GCA_014108235.1_Thoeris_I_1	KAF6282916.1	GCA_014108235.1	51298	Chordata	Thoeris__ThsB_Global	mandatory	254	0.00027	21.1	0.425	0.315	118	197	Myotis myotis
GCA_014108235.1_Lamassu-Fam_2	KAF6368372.1	GCA_014108235.1	51298	Chordata	Lamassu-Fam__LmuA_effector_Cap4_nuclease_II	mandatory	359	1.6e-11	44.1	0.374	0.482	142	314	Myotis myotis
GCA_014108235.1_Lamassu-Fam_2	KAF6370621.1	GCA_014108235.1	51298	Chordata	Lamassu-Fam__LmuB_SMC_Cap4_nuclease_II	mandatory	1234	5.6e-05	22.6	0.522	0.314	797	1184	Myotis myotis
GCA_014108235.1_pAgo_5	KAF6349691.1	GCA_014108235.1	51298	Chordata	pAgo__pAgo_LongA	mandatory	969	2.3e-24	86.2	0.805	0.632	345	956	Myotis myotis
GCA_014108235.1_pAgo_3	KAF6377093.1	GCA_014108235.1	51298	Chordata	pAgo__pAgo_LongA	mandatory	860	2.5e-21	76.2	0.761	0.698	218	817	Myotis myotis
GCA_014108235.1_Lamassu-Fam_1	KAF6378511.1	GCA_014108235.1	51298	Chordata	Lamassu-Fam__LmuB_SMC_Cap4_nuclease_II	mandatory	780	5e-05	22.7	0.309	0.291	23	249	Myotis myotis
GCA_014108235.1_pAgo_2	KAF6300265.1	GCA_014108235.1	51298	Chordata	pAgo__pAgo_LongA	mandatory	860	2e-23	83.1	0.73	0.652	256	816	Myotis myotis
GCA_014108235.1_pAgo_3	KAF6377094.1	GCA_014108235.1	51298	Chordata	pAgo__pAgo_LongA	mandatory	861	6.8e-19	68.1	0.725	0.662	245	814	Myotis myotis
GCA_014108235.1_pAgo_4	KAF6271127.1	GCA_014108235.1	51298	Chordata	pAgo__pAgo_LongA	mandatory	860	1.1e-31	110.1	0.879	0.776	194	860	Myotis myotis
GCA_000507405.3_pAgo_1	OCF32605.1	GCA_000507405.3	1296120	Basidiomycota	pAgo__pAgo_LongA	mandatory	938	9.4e-16	56.3	0.548	0.477	416	862	Kwoniella heveanensis BCC8398
GCA_005059855.1_pAgo_1	TKA44307.1	GCA_005059855.1	329885	Ascomycota	pAgo__pAgo_LongA	mandatory	987	2.6e-12	46.1	0.627	0.494	433	920	Friedmanniomyces endolithicus
GCA_005059855.1_Mokosh_TypeI_1	TKA44370.1	GCA_005059855.1	329885	Ascomycota	Mokosh_TypeI__MkoA	mandatory	966	3.2e-29	101.7	0.227	0.281	682	952	Friedmanniomyces endolithicus
GCA_005059855.1_pAgo_4	TKA33914.1	GCA_005059855.1	329885	Ascomycota	pAgo__pAgo_LongA	mandatory	1087	4.7e-15	55.2	0.783	0.616	373	1042	Friedmanniomyces endolithicus
GCA_005059855.1_Mokosh_TypeI_1	TKA44372.1	GCA_005059855.1	329885	Ascomycota	Mokosh_TypeI__MkoB	mandatory	625	0.00015	21	0.19	0.222	421	559	Friedmanniomyces endolithicus
GCA_005059855.1_pAgo_2	TKA40705.1	GCA_005059855.1	329885	Ascomycota	pAgo__pAgo_LongA	mandatory	1144	1.4e-14	53.6	0.779	0.58	435	1097	Friedmanniomyces endolithicus
GCA_005059855.1_Viperin_1	TKA26537.1	GCA_005059855.1	329885	Ascomycota	Viperin__pVip	mandatory	281	1.7e-64	217.7	0.893	0.961	1	270	Friedmanniomyces endolithicus
GCA_005059855.1_pAgo_3	TKA47430.1	GCA_005059855.1	329885	Ascomycota	pAgo__pAgo_LongA	mandatory	987	2.8e-12	46	0.627	0.494	433	920	Friedmanniomyces endolithicus
GCA_903994135.1_pAgo_1	CAD2157536.1	GCA_903994135.1	390850	Nematoda	pAgo__pAgo_LongA	mandatory	1074	6.2e-23	83	0.761	0.56	429	1029	Meloidogyne enterolobii
GCA_903994135.1_pAgo_4	CAD2174299.1	GCA_903994135.1	390850	Nematoda	pAgo__pAgo_LongA	mandatory	1023	1.3e-12	48.8	0.964	0.803	147	967	Meloidogyne enterolobii
GCA_903994135.1_pAgo_5	CAD2198373.1	GCA_903994135.1	390850	Nematoda	pAgo__pAgo_LongA	mandatory	1067	3.4e-20	73.9	0.761	0.557	429	1022	Meloidogyne enterolobii
GCA_903994135.1_pAgo_2	CAD2159570.1	GCA_903994135.1	390850	Nematoda	pAgo__pAgo_LongA	mandatory	1072	6.1e-23	83	0.761	0.561	427	1027	Meloidogyne enterolobii
GCA_903994135.1_pAgo_3	CAD2165243.1	GCA_903994135.1	390850	Nematoda	pAgo__pAgo_LongA	mandatory	1014	2.1e-12	48.2	0.964	0.8	148	958	Meloidogyne enterolobii
GCA_002897155.2_pAgo_9	GBC13274.1	GCA_002897155.2	747089	Mucoromycota	pAgo__pAgo_LongA	mandatory	930	7.7e-11	42.5	0.568	0.494	215	673	Rhizophagus irregularis DAOM 181602=DAOM 197198
GCA_002897155.2_pAgo_6	GBC41140.1	GCA_002897155.2	747089	Mucoromycota	pAgo__pAgo_LongA	mandatory	830	1.7e-17	64.5	0.82	0.795	141	800	Rhizophagus irregularis DAOM 181602=DAOM 197198
GCA_002897155.2_pAgo_23	GBC34564.1	GCA_002897155.2	747089	Mucoromycota	pAgo__pAgo_LongA	mandatory	864	6.9e-23	82.3	0.732	0.649	268	828	Rhizophagus irregularis DAOM 181602=DAOM 197198
GCA_002897155.2_pAgo_13	GBC36092.1	GCA_002897155.2	747089	Mucoromycota	pAgo__pAgo_LongA	mandatory	897	1.6e-18	67.9	0.47	0.42	384	760	Rhizophagus irregularis DAOM 181602=DAOM 197198
GCA_002897155.2_pAgo_26	GBC40762.2	GCA_002897155.2	747089	Mucoromycota	pAgo__pAgo_LongA	mandatory	1065	4.6e-14	53.2	0.617	0.446	501	975	Rhizophagus irregularis DAOM 181602=DAOM 197198
GCA_002897155.2_Dynamins_2	GBC24713.1	GCA_002897155.2	747089	Mucoromycota	Dynamins__LeoBC	mandatory	647	5.9e-06	26.7	0.181	0.196	28	154	Rhizophagus irregularis DAOM 181602=DAOM 197198
GCA_002897155.2_pAgo_11	GET52614.1	GCA_002897155.2	747089	Mucoromycota	pAgo__pAgo_LongA	mandatory	858	2.7e-14	53.5	0.352	0.324	454	731	Rhizophagus irregularis DAOM 181602=DAOM 197198
GCA_002897155.2_AbiZ_2	GBC32470.1	GCA_002897155.2	747089	Mucoromycota	AbiZ__AbiZ	mandatory	270	0.0004	20.9	0.297	0.478	35	163	Rhizophagus irregularis DAOM 181602=DAOM 197198
GCA_002897155.2_Dynamins_1	GBC12428.1	GCA_002897155.2	747089	Mucoromycota	Dynamins__LeoA	mandatory	453	1.2e-05	25.6	0.227	0.302	8	144	Rhizophagus irregularis DAOM 181602=DAOM 197198
GCA_002897155.2_Dynamins_1	GBC12427.2	GCA_002897155.2	747089	Mucoromycota	Dynamins__LeoBC	mandatory	467	5.5e-07	30.1	0.185	0.285	20	152	Rhizophagus irregularis DAOM 181602=DAOM 197198
GCA_002897155.2_pAgo_25	GBC35344.1	GCA_002897155.2	747089	Mucoromycota	pAgo__pAgo_LongA	mandatory	843	4.2e-21	76.4	0.79	0.734	184	802	Rhizophagus irregularis DAOM 181602=DAOM 197198
GCA_002897155.2_pAgo_10	GBC14156.2	GCA_002897155.2	747089	Mucoromycota	pAgo__pAgo_LongA	mandatory	879	5.4e-13	49.6	0.646	0.572	336	838	Rhizophagus irregularis DAOM 181602=DAOM 197198
GCA_002897155.2_Dynamins_1	GBC12429.1	GCA_002897155.2	747089	Mucoromycota	Dynamins__LeoBC	mandatory	461	2e-09	38.2	0.135	0.213	20	117	Rhizophagus irregularis DAOM 181602=DAOM 197198
GCA_002897155.2_pAgo_20	GBC30381.1	GCA_002897155.2	747089	Mucoromycota	pAgo__pAgo_LongA	mandatory	831	9.4e-21	75.3	0.717	0.682	151	717	Rhizophagus irregularis DAOM 181602=DAOM 197198
GCA_002897155.2_pAgo_6	GBC41138.1	GCA_002897155.2	747089	Mucoromycota	pAgo__pAgo_LongA	mandatory	840	1.4e-25	91.2	0.79	0.737	187	805	Rhizophagus irregularis DAOM 181602=DAOM 197198
GCA_002897155.2_pAgo_16	GBC17814.2	GCA_002897155.2	747089	Mucoromycota	pAgo__pAgo_LongA	mandatory	893	1e-19	71.8	0.594	0.523	397	863	Rhizophagus irregularis DAOM 181602=DAOM 197198
GCA_002897155.2_pAgo_18	GBC20428.2	GCA_002897155.2	747089	Mucoromycota	pAgo__pAgo_LongA	mandatory	831	2.5e-26	93.7	0.949	0.923	38	804	Rhizophagus irregularis DAOM 181602=DAOM 197198
GCA_002897155.2_pAgo_15	GBC53958.1	GCA_002897155.2	747089	Mucoromycota	pAgo__pAgo_LongA	mandatory	845	5e-16	59.6	0.724	0.677	185	756	Rhizophagus irregularis DAOM 181602=DAOM 197198
GCA_002897155.2_Dynamins_1	GBC12438.2	GCA_002897155.2	747089	Mucoromycota	Dynamins__LeoA	mandatory	184	2.3e-06	28	0.125	0.386	17	87	Rhizophagus irregularis DAOM 181602=DAOM 197198
GCA_002897155.2_pAgo_6	GBC41141.1	GCA_002897155.2	747089	Mucoromycota	pAgo__pAgo_LongA	mandatory	826	5.5e-15	56.2	0.622	0.58	246	724	Rhizophagus irregularis DAOM 181602=DAOM 197198
GCA_002897155.2_pAgo_24	GBC35241.1	GCA_002897155.2	747089	Mucoromycota	pAgo__pAgo_LongA	mandatory	847	2.7e-21	77.1	0.959	0.916	35	810	Rhizophagus irregularis DAOM 181602=DAOM 197198
GCA_002897155.2_pAgo_7	GBC41234.2	GCA_002897155.2	747089	Mucoromycota	pAgo__pAgo_LongA	mandatory	830	9e-17	62.1	0.788	0.745	179	796	Rhizophagus irregularis DAOM 181602=DAOM 197198
GCA_002897155.2_Dynamins_1	GBC12426.2	GCA_002897155.2	747089	Mucoromycota	Dynamins__LeoA	mandatory	485	3.8e-06	27.3	0.213	0.266	52	180	Rhizophagus irregularis DAOM 181602=DAOM 197198
GCA_002897155.2_Dynamins_3	GBC40491.2	GCA_002897155.2	747089	Mucoromycota	Dynamins__LeoBC	mandatory	568	0.00029	21.1	0.166	0.208	115	232	Rhizophagus irregularis DAOM 181602=DAOM 197198
GCA_002897155.2_pAgo_8	GBC54243.1	GCA_002897155.2	747089	Mucoromycota	pAgo__pAgo_LongA	mandatory	840	3.1e-20	73.5	0.739	0.694	169	751	Rhizophagus irregularis DAOM 181602=DAOM 197198
GCA_002897155.2_pAgo_12	GBC14239.1	GCA_002897155.2	747089	Mucoromycota	pAgo__pAgo_LongA	mandatory	830	3.5e-21	76.7	0.817	0.773	160	801	Rhizophagus irregularis DAOM 181602=DAOM 197198
GCA_002897155.2_Dynamins_1	GBC12436.1	GCA_002897155.2	747089	Mucoromycota	Dynamins__LeoA	mandatory	485	1.1e-06	29.1	0.222	0.276	11	144	Rhizophagus irregularis DAOM 181602=DAOM 197198
GCA_002897155.2_pAgo_5	GBC41125.2	GCA_002897155.2	747089	Mucoromycota	pAgo__pAgo_LongA	mandatory	829	7.8e-11	42.5	0.734	0.667	248	800	Rhizophagus irregularis DAOM 181602=DAOM 197198
GCA_002897155.2_pAgo_14	GBC52042.2	GCA_002897155.2	747089	Mucoromycota	pAgo__pAgo_LongA	mandatory	843	7.5e-15	55.8	0.668	0.626	188	715	Rhizophagus irregularis DAOM 181602=DAOM 197198
GCA_002897155.2_Dynamins_3	GBC40489.2	GCA_002897155.2	747089	Mucoromycota	Dynamins__LeoA	mandatory	404	4.7e-05	23.7	0.247	0.371	87	236	Rhizophagus irregularis DAOM 181602=DAOM 197198
GCA_002897155.2_Dynamins_2	GBC24714.1	GCA_002897155.2	747089	Mucoromycota	Dynamins__LeoA	mandatory	433	8.9e-05	22.8	0.136	0.185	11	90	Rhizophagus irregularis DAOM 181602=DAOM 197198
GCA_002897155.2_pAgo_19	GBC25182.1	GCA_002897155.2	747089	Mucoromycota	pAgo__pAgo_LongA	mandatory	837	2.5e-19	70.5	0.727	0.687	179	753	Rhizophagus irregularis DAOM 181602=DAOM 197198
GCA_002897155.2_pAgo_6	GBC41139.1	GCA_002897155.2	747089	Mucoromycota	pAgo__pAgo_LongA	mandatory	838	1.2e-16	61.7	0.672	0.634	180	710	Rhizophagus irregularis DAOM 181602=DAOM 197198
GCA_002897155.2_pAgo_20	GET61569.1	GCA_002897155.2	747089	Mucoromycota	pAgo__pAgo_LongA	mandatory	828	5.9e-16	59.4	0.78	0.737	155	764	Rhizophagus irregularis DAOM 181602=DAOM 197198
GCA_002897155.2_Dynamins_2	GBC24716.1	GCA_002897155.2	747089	Mucoromycota	Dynamins__LeoA	mandatory	623	4.6e-06	27	0.147	0.138	4	89	Rhizophagus irregularis DAOM 181602=DAOM 197198
GCA_002897155.2_AbiZ_1	GBC17407.1	GCA_002897155.2	747089	Mucoromycota	AbiZ__AbiZ	mandatory	270	0.00053	20.5	0.295	0.474	36	163	Rhizophagus irregularis DAOM 181602=DAOM 197198
GCA_002897155.2_Dynamins_1	GBC12437.1	GCA_002897155.2	747089	Mucoromycota	Dynamins__LeoBC	mandatory	454	1.3e-07	32.2	0.18	0.271	17	139	Rhizophagus irregularis DAOM 181602=DAOM 197198
GCA_002897155.2_pAgo_21	GBC32495.1	GCA_002897155.2	747089	Mucoromycota	pAgo__pAgo_LongA	mandatory	1845	2.4e-17	64	0.587	0.244	1354	1803	Rhizophagus irregularis DAOM 181602=DAOM 197198
GCA_002897155.2_pAgo_22	GBC33126.2	GCA_002897155.2	747089	Mucoromycota	pAgo__pAgo_LongA	mandatory	820	1.5e-16	61.3	0.956	0.933	42	806	Rhizophagus irregularis DAOM 181602=DAOM 197198
GCA_002897155.2_pAgo_4	GBC16598.2	GCA_002897155.2	747089	Mucoromycota	pAgo__pAgo_LongA	mandatory	765	3.5e-24	86.6	0.798	0.817	103	727	Rhizophagus irregularis DAOM 181602=DAOM 197198
GCA_002897155.2_Viperin_3	GBC18056.1	GCA_002897155.2	747089	Mucoromycota	Viperin__pVip	mandatory	340	2.5e-73	247.9	0.926	0.832	45	327	Rhizophagus irregularis DAOM 181602=DAOM 197198
GCA_002897155.2_pAgo_20	GET61571.1	GCA_002897155.2	747089	Mucoromycota	pAgo__pAgo_LongA	mandatory	833	7e-16	59.2	0.702	0.666	165	719	Rhizophagus irregularis DAOM 181602=DAOM 197198
GCA_002897155.2_pAgo_17	GBC19487.1	GCA_002897155.2	747089	Mucoromycota	pAgo__pAgo_LongA	mandatory	827	6.2e-18	65.9	0.768	0.726	200	799	Rhizophagus irregularis DAOM 181602=DAOM 197198
GCA_002897155.2_pAgo_20	GET61570.1	GCA_002897155.2	747089	Mucoromycota	pAgo__pAgo_LongA	mandatory	834	9.7e-16	58.7	0.765	0.724	165	768	Rhizophagus irregularis DAOM 181602=DAOM 197198
GCA_011066905.1_pAgo_2	KAF3209513.1	GCA_011066905.1	2813651	Ascomycota	pAgo__pAgo_LongA	mandatory	893	5.5e-23	80.8	0.714	0.623	289	844	Orbilia oligospora
GCA_011066905.1_pAgo_1	KAF3217236.1	GCA_011066905.1	2813651	Ascomycota	pAgo__pAgo_LongA	mandatory	999	1.2e-10	40	0.455	0.356	597	952	Orbilia oligospora
GCA_011066905.1_Viperin_1	KAF3223005.1	GCA_011066905.1	2813651	Ascomycota	Viperin__pVip	mandatory	344	2.3e-73	246.1	0.913	0.811	40	318	Orbilia oligospora
GCA_013396875.1_pAgo_3	NWT17814.1	GCA_013396875.1	34956	Chordata	pAgo__pAgo_LongA	mandatory	806	4.3e-27	94.6	0.781	0.73	219	806	Vireo altiloquus
GCA_013396875.1_Thoeris_I_1	NWT16303.1	GCA_013396875.1	34956	Chordata	Thoeris_I__ThsA_new_grand	mandatory	328	4.9e-13	48.1	0.556	0.866	18	301	Vireo altiloquus
GCA_013396875.1_pAgo_1	NWT08653.1	GCA_013396875.1	34956	Chordata	pAgo__pAgo_LongA	mandatory	641	4.1e-22	78.2	0.731	0.869	42	598	Vireo altiloquus
GCA_013396875.1_Viperin_2	NWT12217.1	GCA_013396875.1	34956	Chordata	Viperin__pVip	mandatory	352	1.1e-71	240.9	0.916	0.804	64	346	Vireo altiloquus
GCA_013396875.1_pAgo_2	NWT16177.1	GCA_013396875.1	34956	Chordata	pAgo__pAgo_LongA	mandatory	858	6.8e-21	74.2	0.597	0.531	359	814	Vireo altiloquus
GCA_013396875.1_Thoeris_I_1	NWT16301.1	GCA_013396875.1	34956	Chordata	Thoeris__ThsB_Global	mandatory	216	3.1e-07	30.1	0.731	0.634	70	206	Vireo altiloquus
GCA_013396875.1_pAgo_1	NWT08654.1	GCA_013396875.1	34956	Chordata	pAgo__pAgo_LongA	mandatory	656	1.2e-17	63.4	0.725	0.866	42	609	Vireo altiloquus
GCA_013396875.1_pAgo_1	NWT08677.1	GCA_013396875.1	34956	Chordata	pAgo__pAgo_LongA	mandatory	782	1.2e-21	76.7	0.73	0.711	182	737	Vireo altiloquus
GCA_013396875.1_Lamassu-Fam_1	NWT12951.1	GCA_013396875.1	34956	Chordata	Lamassu-Fam__LmuA_effector_Cap4_nuclease_II	mandatory	552	1.6e-08	33.7	0.36	0.332	340	522	Vireo altiloquus
GCA_013396875.1_Lamassu-Fam_1	NWT12942.1	GCA_013396875.1	34956	Chordata	Lamassu-Fam__LmuB_SMC_Cap4_nuclease_II	mandatory	164	7.5e-05	21.6	0.206	0.835	9	145	Vireo altiloquus
GCA_014533835.1_Dynamins_1	KAF7485638.1	GCA_014533835.1	9995	Chordata	Dynamins__LeoA	mandatory	429	0.00024	20.3	0.132	0.203	47	133	Marmota monax
GCA_014533835.1_pAgo_3	KAF7467852.1	GCA_014533835.1	9995	Chordata	pAgo__pAgo_LongA	mandatory	875	3.4e-32	111.7	0.879	0.762	209	875	Marmota monax
GCA_014533835.1_Pycsar_2	KAF7467975.1	GCA_014533835.1	9995	Chordata	Pycsar__AG_cyclase	mandatory	282	2.5e-16	60	0.583	0.628	19	195	Marmota monax
GCA_014533835.1_Thoeris_I_1	KAF7466898.1	GCA_014533835.1	9995	Chordata	Thoeris_I__ThsA_new_grand	mandatory	351	1.4e-13	50.4	0.556	0.809	41	324	Marmota monax
GCA_014533835.1_Viperin_1	KAF7487403.1	GCA_014533835.1	9995	Chordata	Viperin__pVip	mandatory	361	8.9e-71	238.5	0.923	0.789	71	355	Marmota monax
GCA_014533835.1_Dynamins_1	KAF7485636.1	GCA_014533835.1	9995	Chordata	Dynamins__LeoBC	mandatory	305	1.2e-06	27.9	0.175	0.354	25	132	Marmota monax
GCA_014533835.1_RM_Type_II_1	KAF7478466.1	GCA_014533835.1	9995	Chordata	RM_Type_II__Type_II_REases	mandatory	617	2.6e-07	30.7	0.702	0.467	126	413	Marmota monax
GCA_014533835.1_Pycsar_2	KAF7467966.1	GCA_014533835.1	9995	Chordata	CBASS__Effector_2TM_S_2TMBeta	accessory	782	5.2e-41	141.1	0.936	0.405	441	757	Marmota monax
GCA_014533835.1_pAgo_6	KAF7461474.1	GCA_014533835.1	9995	Chordata	pAgo__pAgo_LongA	mandatory	860	6.2e-23	81.4	0.73	0.65	258	816	Marmota monax
GCA_014533835.1_pAgo_4	KAF7464992.1	GCA_014533835.1	9995	Chordata	pAgo__pAgo_LongA	mandatory	857	2.3e-21	76.3	0.73	0.649	257	812	Marmota monax
GCA_014533835.1_Thoeris_I_1	KAF7466903.1	GCA_014533835.1	9995	Chordata	Thoeris__ThsB_Global	mandatory	222	9.2e-06	25.8	0.446	0.378	84	167	Marmota monax
GCA_014533835.1_pAgo_4	KAF7464994.1	GCA_014533835.1	9995	Chordata	pAgo__pAgo_LongA	mandatory	585	1.1e-20	74.1	0.679	0.875	31	542	Marmota monax
GCA_014533835.1_RM_Type_II_1	KAF7478463.1	GCA_014533835.1	9995	Chordata	RM_Type_II__Type_II_MTases	mandatory	472	1.5e-19	70.5	0.484	0.381	277	456	Marmota monax
GCA_014533835.1_pAgo_4	KAF7464990.1	GCA_014533835.1	9995	Chordata	pAgo__pAgo_LongA	mandatory	827	2.1e-16	59.8	0.604	0.577	245	721	Marmota monax
GCA_014533835.1_pAgo_5	KAF7464635.1	GCA_014533835.1	9995	Chordata	pAgo__pAgo_LongA	mandatory	771	1.8e-11	43.6	0.242	0.218	405	572	Marmota monax
GCA_003550305.1_pAgo_2	RIA93563.1	GCA_003550305.1	658196	Mucoromycota	pAgo__pAgo_LongA	mandatory	852	1.1e-18	67.5	0.76	0.707	204	805	Glomus cerebriforme
GCA_003550305.1_pAgo_11	RIA87406.1	GCA_003550305.1	658196	Mucoromycota	pAgo__pAgo_LongA	mandatory	842	8.1e-23	81.1	0.787	0.733	184	800	Glomus cerebriforme
GCA_003550305.1_pAgo_17	RIA95038.1	GCA_003550305.1	658196	Mucoromycota	pAgo__pAgo_LongA	mandatory	752	2.2e-25	89.6	0.787	0.82	93	709	Glomus cerebriforme
GCA_003550305.1_pAgo_13	RIA86083.1	GCA_003550305.1	658196	Mucoromycota	pAgo__pAgo_LongA	mandatory	845	1.4e-17	63.8	0.792	0.736	135	756	Glomus cerebriforme
GCA_003550305.1_pAgo_4	RIA92820.1	GCA_003550305.1	658196	Mucoromycota	pAgo__pAgo_LongA	mandatory	848	1.6e-22	80.2	0.798	0.743	183	812	Glomus cerebriforme
GCA_003550305.1_pAgo_16	RIA82435.1	GCA_003550305.1	658196	Mucoromycota	pAgo__pAgo_LongA	mandatory	848	2.3e-15	56.4	0.892	0.854	42	765	Glomus cerebriforme
GCA_003550305.1_pAgo_6	RIA91916.1	GCA_003550305.1	658196	Mucoromycota	pAgo__pAgo_LongA	mandatory	878	2.9e-13	49.5	0.682	0.6	311	837	Glomus cerebriforme
GCA_003550305.1_pAgo_15	RIA95249.1	GCA_003550305.1	658196	Mucoromycota	pAgo__pAgo_LongA	mandatory	713	3.5e-19	69.1	0.687	0.766	55	600	Glomus cerebriforme
GCA_003550305.1_Viperin_1	RIA87181.1	GCA_003550305.1	658196	Mucoromycota	Viperin__pVip	mandatory	334	4.7e-76	255.8	0.92	0.844	39	320	Glomus cerebriforme
GCA_003550305.1_pAgo_18	RIA81109.1	GCA_003550305.1	658196	Mucoromycota	pAgo__pAgo_LongA	mandatory	881	1.1e-24	87.3	0.79	0.703	185	803	Glomus cerebriforme
GCA_003550305.1_Dynamins_1	RIA83024.1	GCA_003550305.1	658196	Mucoromycota	Dynamins__LeoA	mandatory	102	1.4e-06	27.8	0.138	0.794	5	85	Glomus cerebriforme
GCA_003550305.1_pAgo_8	RIA90252.1	GCA_003550305.1	658196	Mucoromycota	pAgo__pAgo_LongA	mandatory	897	4.3e-18	65.5	0.473	0.423	383	761	Glomus cerebriforme
GCA_003550305.1_pAgo_3	RIA79907.1	GCA_003550305.1	658196	Mucoromycota	pAgo__pAgo_LongA	mandatory	868	1.9e-15	56.7	0.876	0.819	125	835	Glomus cerebriforme
GCA_003550305.1_pAgo_14	RIA84423.1	GCA_003550305.1	658196	Mucoromycota	pAgo__pAgo_LongA	mandatory	713	1.4e-17	63.8	0.682	0.76	57	598	Glomus cerebriforme
GCA_003550305.1_pAgo_9	RIA88165.1	GCA_003550305.1	658196	Mucoromycota	pAgo__pAgo_LongA	mandatory	841	4.8e-16	58.7	0.486	0.458	356	740	Glomus cerebriforme
GCA_003550305.1_pAgo_10	RIA87602.1	GCA_003550305.1	658196	Mucoromycota	pAgo__pAgo_LongA	mandatory	882	6.4e-20	71.5	0.593	0.528	386	851	Glomus cerebriforme
GCA_003550305.1_pAgo_5	RIA92803.1	GCA_003550305.1	658196	Mucoromycota	pAgo__pAgo_LongA	mandatory	780	9.2e-23	80.9	0.738	0.724	181	745	Glomus cerebriforme
GCA_003550305.1_pAgo_12	RIA86223.1	GCA_003550305.1	658196	Mucoromycota	pAgo__pAgo_LongA	mandatory	819	1.8e-18	66.7	0.966	0.93	19	780	Glomus cerebriforme
GCA_003550305.1_pAgo_7	RIA98350.1	GCA_003550305.1	658196	Mucoromycota	pAgo__pAgo_LongA	mandatory	822	1.5e-13	50.4	0.684	0.657	154	693	Glomus cerebriforme
GCA_003550305.1_Dynamins_1	RIA83023.1	GCA_003550305.1	658196	Mucoromycota	Dynamins__LeoBC	mandatory	617	1.5e-06	27.7	0.18	0.204	8	133	Glomus cerebriforme
GCA_003550305.1_pAgo_11	RIA87407.1	GCA_003550305.1	658196	Mucoromycota	pAgo__pAgo_LongA	mandatory	841	6.7e-21	74.8	0.68	0.633	187	718	Glomus cerebriforme
GCA_905332225.1_pAgo_19	CAF4284319.1	GCA_905332225.1	2762512	Rotifera	pAgo__pAgo_LongA	mandatory	664	3.1e-14	54	0.609	0.702	156	621	Rotaria sp. Silwood2
GCA_905332225.1_pAgo_17	CAF4208324.1	GCA_905332225.1	2762512	Rotifera	pAgo__pAgo_LongA	mandatory	935	1.8e-22	81.3	0.682	0.552	377	892	Rotaria sp. Silwood2
GCA_905332225.1_pAgo_16	CAF4201322.1	GCA_905332225.1	2762512	Rotifera	pAgo__pAgo_LongA	mandatory	864	2.5e-14	54.3	0.958	0.904	40	820	Rotaria sp. Silwood2
GCA_905332225.1_pAgo_22	CAF4345131.1	GCA_905332225.1	2762512	Rotifera	pAgo__pAgo_LongA	mandatory	866	1.7e-18	68.1	0.963	0.886	52	818	Rotaria sp. Silwood2
GCA_905332225.1_pAgo_11	CAF4032543.1	GCA_905332225.1	2762512	Rotifera	pAgo__pAgo_LongA	mandatory	923	4e-20	73.5	0.593	0.499	414	874	Rotaria sp. Silwood2
GCA_905332225.1_pAgo_26	CAF4628600.1	GCA_905332225.1	2762512	Rotifera	pAgo__pAgo_LongA	mandatory	304	1.5e-11	44.8	0.207	0.546	84	249	Rotaria sp. Silwood2
GCA_905332225.1_Lamassu-Fam_2	CAF4086013.1	GCA_905332225.1	2762512	Rotifera	Lamassu-Fam__LmuB_SMC_Cap4_nuclease_II	mandatory	298	1.7e-05	24.6	0.239	0.886	26	289	Rotaria sp. Silwood2
GCA_905332225.1_pAgo_21	CAF4342979.1	GCA_905332225.1	2762512	Rotifera	pAgo__pAgo_LongA	mandatory	588	2.1e-23	84.4	0.679	0.872	33	545	Rotaria sp. Silwood2
GCA_905332225.1_Lamassu-Fam_1	CAF4050915.1	GCA_905332225.1	2762512	Rotifera	Lamassu-Fam__LmuA_effector_Cap4_nuclease_II	mandatory	422	9.5e-06	26.5	0.329	0.396	223	389	Rotaria sp. Silwood2
GCA_905332225.1_pAgo_18	CAF4277010.1	GCA_905332225.1	2762512	Rotifera	pAgo__pAgo_LongA	mandatory	901	3e-37	130.1	0.939	0.798	182	900	Rotaria sp. Silwood2
GCA_905332225.1_pAgo_14	CAF4137764.1	GCA_905332225.1	2762512	Rotifera	pAgo__pAgo_LongA	mandatory	955	1.5e-22	81.5	0.626	0.511	424	911	Rotaria sp. Silwood2
GCA_905332225.1_pAgo_15	CAF4138697.1	GCA_905332225.1	2762512	Rotifera	pAgo__pAgo_LongA	mandatory	884	2.8e-37	129.9	0.955	0.816	148	868	Rotaria sp. Silwood2
GCA_905332225.1_Tiamat_9	CAF4427508.1	GCA_905332225.1	2762512	Rotifera	Tiamat__TmtA	mandatory	1256	5.5e-98	330.9	0.522	0.564	541	1248	Rotaria sp. Silwood2
GCA_905332225.1_pAgo_27	CAF4713174.1	GCA_905332225.1	2762512	Rotifera	pAgo__pAgo_LongA	mandatory	338	4.5e-11	43.6	0.344	0.837	3	285	Rotaria sp. Silwood2
GCA_905332225.1_Lamassu-Fam_1	CAF4050896.1	GCA_905332225.1	2762512	Rotifera	Lamassu-Fam__LmuB_SMC_Cap4_nuclease_II	mandatory	268	2e-05	24.4	0.232	0.903	27	268	Rotaria sp. Silwood2
GCA_905332225.1_Lamassu-Fam_2	CAF4086028.1	GCA_905332225.1	2762512	Rotifera	Lamassu-Fam__LmuA_effector_Cap4_nuclease_II	mandatory	399	8.7e-06	26.6	0.332	0.421	205	372	Rotaria sp. Silwood2
GCA_905332225.1_pAgo_25	CAF4463902.1	GCA_905332225.1	2762512	Rotifera	pAgo__pAgo_LongA	mandatory	902	6.5e-37	128.7	0.805	0.682	274	888	Rotaria sp. Silwood2
GCA_905332225.1_pAgo_20	CAF4306435.1	GCA_905332225.1	2762512	Rotifera	pAgo__pAgo_LongA	mandatory	569	1e-16	62.2	0.583	0.8	96	550	Rotaria sp. Silwood2
GCA_905332225.1_pAgo_23	CAF4393574.1	GCA_905332225.1	2762512	Rotifera	pAgo__pAgo_LongA	mandatory	587	1.5e-16	61.3	0.439	0.538	2	317	Rotaria sp. Silwood2
GCA_905332225.1_pAgo_24	CAF4430124.1	GCA_905332225.1	2762512	Rotifera	pAgo__pAgo_LongA	mandatory	835	9.8e-15	55.7	0.803	0.726	106	711	Rotaria sp. Silwood2
GCA_905332225.1_pAgo_12	CAF4082001.1	GCA_905332225.1	2762512	Rotifera	pAgo__pAgo_LongA	mandatory	672	5.6e-30	106.1	0.817	0.93	48	672	Rotaria sp. Silwood2
GCA_905332225.1_Viperin_3	CAF4639001.1	GCA_905332225.1	2762512	Rotifera	Viperin__pVip	mandatory	314	6.3e-73	246.9	0.92	0.911	22	307	Rotaria sp. Silwood2
GCA_905332225.1_Tiamat_8	CAF4315167.1	GCA_905332225.1	2762512	Rotifera	Tiamat__TmtA	mandatory	1469	4.6e-96	324.5	0.897	0.928	73	1435	Rotaria sp. Silwood2
GCA_905332225.1_pAgo_13	CAF4116497.1	GCA_905332225.1	2762512	Rotifera	pAgo__pAgo_LongA	mandatory	930	4.3e-11	43.3	0.524	0.429	379	777	Rotaria sp. Silwood2
GCA_001651415.1_pAgo_1	OAQ33701.1	GCA_001651415.1	1314771	Mucoromycota	pAgo__pAgo_LongA	mandatory	854	1.2e-19	70.1	0.959	0.892	30	791	Linnemannia elongata AG-77
GCA_001651415.1_pAgo_5	OAQ24024.1	GCA_001651415.1	1314771	Mucoromycota	pAgo__pAgo_LongA	mandatory	847	5.3e-14	51.5	0.389	0.353	509	807	Linnemannia elongata AG-77
GCA_001651415.1_Mokosh_TypeI_1	OAQ34591.1	GCA_001651415.1	1314771	Mucoromycota	Mokosh_TypeI__MkoA	mandatory	209	6.5e-21	73.9	0.184	0.967	8	209	Linnemannia elongata AG-77
GCA_001651415.1_pAgo_4	OAQ24738.1	GCA_001651415.1	1314771	Mucoromycota	pAgo__pAgo_LongA	mandatory	869	2.4e-13	49.3	0.355	0.314	530	802	Linnemannia elongata AG-77
GCA_001651415.1_pAgo_2	OAQ33802.1	GCA_001651415.1	1314771	Mucoromycota	pAgo__pAgo_LongA	mandatory	716	2e-19	69.4	0.678	0.726	169	688	Linnemannia elongata AG-77
GCA_001651415.1_Mokosh_TypeI_1	OAQ34596.1	GCA_001651415.1	1314771	Mucoromycota	Mokosh_TypeI__MkoB	mandatory	282	8.5e-06	24.8	0.182	0.362	148	249	Linnemannia elongata AG-77
GCA_001651415.1_pAgo_6	OAQ23660.1	GCA_001651415.1	1314771	Mucoromycota	pAgo__pAgo_LongA	mandatory	840	1.2e-11	43.7	0.393	0.358	501	801	Linnemannia elongata AG-77
GCA_001651415.1_pAgo_3	OAQ28263.1	GCA_001651415.1	1314771	Mucoromycota	pAgo__pAgo_LongA	mandatory	907	6.8e-14	51.1	0.637	0.547	375	870	Linnemannia elongata AG-77
GCA_000355885.1_Viperin_1	EOB01990.1	GCA_000355885.1	8839	Chordata	Viperin__pVip	mandatory	287	1.7e-71	240.5	0.91	0.979	1	281	Anas platyrhynchos
GCA_000355885.1_pAgo_3	EOA97207.1	GCA_000355885.1	8839	Chordata	pAgo__pAgo_LongA	mandatory	855	5.3e-22	78	0.761	0.702	213	812	Anas platyrhynchos
GCA_000355885.1_Thoeris_I_1	EOB01320.1	GCA_000355885.1	8839	Chordata	Thoeris_I__ThsA_new_grand	mandatory	300	6.2e-13	48	0.552	0.94	13	294	Anas platyrhynchos
GCA_000355885.1_pAgo_3	EOA97208.1	GCA_000355885.1	8839	Chordata	pAgo__pAgo_LongA	mandatory	864	6e-19	68	0.757	0.708	206	817	Anas platyrhynchos
GCA_000355885.1_pAgo_2	EOA99769.1	GCA_000355885.1	8839	Chordata	pAgo__pAgo_LongA	mandatory	861	7e-21	74.4	0.598	0.532	360	817	Anas platyrhynchos
GCA_000355885.1_pAgo_1	EOB02334.1	GCA_000355885.1	8839	Chordata	pAgo__pAgo_LongA	mandatory	799	2e-33	115.5	0.992	0.931	56	799	Anas platyrhynchos
GCA_000355885.1_Thoeris_I_1	EOB01300.1	GCA_000355885.1	8839	Chordata	Thoeris__ThsB_Global	mandatory	231	8e-07	29	0.528	0.45	93	196	Anas platyrhynchos
GCA_013397315.1_Viperin_2	NXB77924.1	GCA_013397315.1	237420	Chordata	Viperin__pVip	mandatory	360	1.6e-71	240.4	0.92	0.789	71	354	Donacobius atricapilla
GCA_013397315.1_Lamassu-Fam_1	NXB70110.1	GCA_013397315.1	237420	Chordata	Lamassu-Fam__LmuB_SMC_Cap4_nuclease_II	mandatory	535	4.7e-05	21.2	0.283	0.572	130	435	Donacobius atricapilla
GCA_013397315.1_Lamassu-Fam_1	NXB70115.1	GCA_013397315.1	237420	Chordata	Lamassu-Fam__LmuA_effector_Cap4_nuclease_II	mandatory	478	0.00014	20.7	0.344	0.358	276	446	Donacobius atricapilla
GCA_013397315.1_Lamassu-Fam_1	NXB70109.1	GCA_013397315.1	237420	Chordata	Lamassu-Fam__LmuB_SMC_Cap4_nuclease_II	mandatory	288	9.5e-05	20.2	0.204	0.833	46	285	Donacobius atricapilla
GCA_013397315.1_pAgo_2	NXB77681.1	GCA_013397315.1	237420	Chordata	pAgo__pAgo_LongA	mandatory	806	8.1e-29	100.3	0.79	0.743	208	806	Donacobius atricapilla
GCA_013397315.1_pAgo_1	NXB69881.1	GCA_013397315.1	237420	Chordata	pAgo__pAgo_LongA	mandatory	866	1.5e-20	73	0.596	0.525	368	822	Donacobius atricapilla
GCA_013397315.1_Thoeris_I_1	NXB74265.1	GCA_013397315.1	237420	Chordata	Thoeris__ThsB_Global	mandatory	218	5.3e-07	29.3	0.746	0.642	72	211	Donacobius atricapilla
GCA_013397315.1_pAgo_3	NXB79767.1	GCA_013397315.1	237420	Chordata	pAgo__pAgo_LongA	mandatory	782	1.1e-21	76.7	0.73	0.711	182	737	Donacobius atricapilla
GCA_013397315.1_pAgo_3	NXB79762.1	GCA_013397315.1	237420	Chordata	pAgo__pAgo_LongA	mandatory	656	8.9e-18	63.8	0.725	0.866	42	609	Donacobius atricapilla
GCA_013397315.1_pAgo_3	NXB79763.1	GCA_013397315.1	237420	Chordata	pAgo__pAgo_LongA	mandatory	641	4e-22	78.2	0.731	0.869	42	598	Donacobius atricapilla
GCA_013397315.1_Thoeris_I_1	NXB74258.1	GCA_013397315.1	237420	Chordata	Thoeris_I__ThsA_new_grand	mandatory	345	4.1e-13	48.3	0.556	0.823	35	318	Donacobius atricapilla
GCA_900617915.1_pAgo_3	VDN24295.1	GCA_900617915.1	637853	Nematoda	pAgo__pAgo_LongA	mandatory	776	1.1e-14	54.6	0.44	0.42	365	690	Gongylonema pulchrum
GCA_900617915.1_pAgo_2	VDN23977.1	GCA_900617915.1	637853	Nematoda	pAgo__pAgo_LongA	mandatory	441	6.2e-13	48.4	0.351	0.705	121	431	Gongylonema pulchrum
GCA_900617915.1_pAgo_5	VDN33859.1	GCA_900617915.1	637853	Nematoda	pAgo__pAgo_LongA	mandatory	472	1.7e-16	60.2	0.412	0.722	81	421	Gongylonema pulchrum
GCA_900617915.1_pAgo_1	VDN20371.1	GCA_900617915.1	637853	Nematoda	pAgo__pAgo_LongA	mandatory	690	4.7e-12	45.9	0.484	0.667	104	563	Gongylonema pulchrum
GCA_900617915.1_pAgo_6	VDN40223.1	GCA_900617915.1	637853	Nematoda	pAgo__pAgo_LongA	mandatory	224	2.6e-10	40.1	0.214	0.768	37	208	Gongylonema pulchrum
GCA_900617915.1_pAgo_4	VDN28919.1	GCA_900617915.1	637853	Nematoda	pAgo__pAgo_LongA	mandatory	655	6.1e-14	52.1	0.49	0.588	222	606	Gongylonema pulchrum
GCA_010080355.1_pAgo_4	KAF1521889.1	GCA_010080355.1	37083	Chordata	pAgo__pAgo_LongA	mandatory	833	7.9e-34	117.1	0.816	0.741	217	833	Eudyptula minor
GCA_010080355.1_Viperin_4	KAF1501181.1	GCA_010080355.1	37083	Chordata	Viperin__pVip	mandatory	362	1.8e-71	240.4	0.916	0.782	74	356	Eudyptula minor
GCA_010080355.1_pAgo_3	KAF1528124.1	GCA_010080355.1	37083	Chordata	pAgo__pAgo_LongA	mandatory	863	1e-20	73.7	0.597	0.528	364	819	Eudyptula minor
GCA_010080355.1_AbiZ_2	KAF1528398.1	GCA_010080355.1	37083	Chordata	AbiZ__AbiZ	mandatory	275	1.7e-05	24	0.246	0.415	153	266	Eudyptula minor
GCA_010080355.1_pAgo_1	KAF1549499.1	GCA_010080355.1	37083	Chordata	pAgo__pAgo_LongA	mandatory	782	1.3e-21	76.7	0.73	0.711	182	737	Eudyptula minor
GCA_010080355.1_pAgo_1	KAF1549439.1	GCA_010080355.1	37083	Chordata	pAgo__pAgo_LongA	mandatory	653	4.1e-19	68.4	0.725	0.865	42	606	Eudyptula minor
GCA_010080355.1_Viperin_3	KAF1536942.1	GCA_010080355.1	37083	Chordata	Viperin__pVip	mandatory	362	1.8e-71	240.4	0.916	0.782	74	356	Eudyptula minor
GCA_010080355.1_pAgo_2	KAF1530766.1	GCA_010080355.1	37083	Chordata	pAgo__pAgo_LongA	mandatory	863	1e-20	73.7	0.597	0.528	364	819	Eudyptula minor
GCA_010080355.1_AbiZ_1	KAF1530624.1	GCA_010080355.1	37083	Chordata	AbiZ__AbiZ	mandatory	275	1.7e-05	24	0.246	0.415	153	266	Eudyptula minor
GCA_010080355.1_pAgo_1	KAF1549533.1	GCA_010080355.1	37083	Chordata	pAgo__pAgo_LongA	mandatory	641	4.6e-22	78.2	0.731	0.869	42	598	Eudyptula minor
GCA_021223765.1_Lamassu-Fam_1	KAH8259763.1	GCA_021223765.1	42026	Arthropoda	Lamassu-Fam__LmuA_effector_Cap4_nuclease_II	mandatory	379	7.4e-06	24.8	0.36	0.48	159	340	Drosophila bipectinata
GCA_021223765.1_Lamassu-Fam_2	KAH8233120.1	GCA_021223765.1	42026	Arthropoda	Lamassu-Fam__LmuA_effector_Cap4_nuclease_II	mandatory	512	5.6e-09	35.1	0.435	0.35	307	485	Drosophila bipectinata
GCA_021223765.1_pAgo_1	KAH8275177.1	GCA_021223765.1	42026	Arthropoda	pAgo__pAgo_LongA	mandatory	984	1.9e-21	75.8	0.73	0.584	366	940	Drosophila bipectinata
GCA_021223765.1_pAgo_2	KAH8262119.1	GCA_021223765.1	42026	Arthropoda	pAgo__pAgo_LongA	mandatory	836	1.3e-33	115.7	0.748	0.673	264	826	Drosophila bipectinata
GCA_021223765.1_pAgo_3	KAH8259167.1	GCA_021223765.1	42026	Arthropoda	pAgo__pAgo_LongA	mandatory	962	1.3e-29	102.8	0.964	0.789	167	925	Drosophila bipectinata
GCA_021223765.1_Lamassu-Fam_2	KAH8233121.1	GCA_021223765.1	42026	Arthropoda	Lamassu-Fam__LmuB_SMC_Cap4_nuclease_II	mandatory	396	7.6e-05	20.4	0.263	0.702	113	390	Drosophila bipectinata
GCA_021223765.1_pAgo_4	KAH8244366.1	GCA_021223765.1	42026	Arthropoda	pAgo__pAgo_LongA	mandatory	843	1.7e-36	125.6	0.825	0.745	211	838	Drosophila bipectinata
GCA_021223765.1_Lamassu-Fam_1	KAH8259760.1	GCA_021223765.1	42026	Arthropoda	Lamassu-Fam__LmuB_SMC_Cap4_nuclease_II	mandatory	672	7.6e-05	20.5	0.275	0.408	305	578	Drosophila bipectinata
GCA_021223765.1_pAgo_4	KAH8244361.1	GCA_021223765.1	42026	Arthropoda	pAgo__pAgo_LongA	mandatory	790	4.1e-39	134.2	0.975	0.937	41	780	Drosophila bipectinata
GCA_006937295.1_pAgo_6	KAE8037699.1	GCA_006937295.1	176857	Streptophyta	pAgo__pAgo_LongA	mandatory	923	3.3e-16	59.6	0.783	0.672	266	885	Carpinus fangiana
GCA_006937295.1_pAgo_3	KAE7996217.1	GCA_006937295.1	176857	Streptophyta	pAgo__pAgo_LongA	mandatory	816	1.5e-13	50.8	0.731	0.696	198	765	Carpinus fangiana
GCA_006937295.1_pAgo_5	KAE8037529.1	GCA_006937295.1	176857	Streptophyta	pAgo__pAgo_LongA	mandatory	1002	6.9e-14	51.6	0.626	0.49	378	868	Carpinus fangiana
GCA_006937295.1_Tiamat_2	KAE8076279.1	GCA_006937295.1	176857	Streptophyta	Tiamat__TmtA	mandatory	2657	6.1e-96	323.1	0.985	0.602	1022	2621	Carpinus fangiana
GCA_006937295.1_pAgo_7	KAE8075615.1	GCA_006937295.1	176857	Streptophyta	pAgo__pAgo_LongA	mandatory	1578	4.7e-12	45.9	0.772	0.388	257	869	Carpinus fangiana
GCA_006937295.1_pAgo_4	KAE8023197.1	GCA_006937295.1	176857	Streptophyta	pAgo__pAgo_LongA	mandatory	1013	8.5e-12	45	0.697	0.54	423	969	Carpinus fangiana
GCA_006937295.1_Borvo_1	KAE8037672.1	GCA_006937295.1	176857	Streptophyta	Borvo__BovA	mandatory	1083	0.00061	18.9	0.247	0.155	330	497	Carpinus fangiana
GCA_000002425.2_pAgo_4	PNR34562.1	GCA_000002425.2	3218	Streptophyta	pAgo__pAgo_LongA	mandatory	948	9.2e-12	45.1	0.541	0.44	282	698	Physcomitrium patens
GCA_000002425.2_Tiamat_1	PNR32321.1	GCA_000002425.2	3218	Streptophyta	Tiamat__TmtA	mandatory	2672	2.8e-98	331.1	0.687	0.361	1007	1971	Physcomitrium patens
GCA_000002425.2_pAgo_3	PNR35026.1	GCA_000002425.2	3218	Streptophyta	pAgo__pAgo_LongA	mandatory	961	6.6e-13	48.9	0.541	0.434	294	710	Physcomitrium patens
GCA_000002425.2_pAgo_2	PNR55891.1	GCA_000002425.2	3218	Streptophyta	pAgo__pAgo_LongA	mandatory	923	1.2e-11	44.7	0.541	0.449	262	675	Physcomitrium patens
GCA_020796215.1_pAgo_1	KAH7576684.1	GCA_020796215.1	99658	Streptophyta	pAgo__pAgo_LongA	mandatory	863	8.1e-14	51.4	0.708	0.701	223	827	Xanthoceras sorbifolium
GCA_020796215.1_pAgo_2	KAH7570047.1	GCA_020796215.1	99658	Streptophyta	pAgo__pAgo_LongA	mandatory	1014	1.1e-13	51	0.637	0.499	466	971	Xanthoceras sorbifolium
GCA_013398875.1_pAgo_2	NWT73399.1	GCA_013398875.1	670356	Chordata	pAgo__pAgo_LongA	mandatory	797	6.8e-29	100.6	0.788	0.749	201	797	Prunella himalayana
GCA_013398875.1_pAgo_3	NWT74979.1	GCA_013398875.1	670356	Chordata	pAgo__pAgo_LongA	mandatory	813	1.7e-12	46.3	0.604	0.593	178	659	Prunella himalayana
GCA_013398875.1_pAgo_3	NWT74982.1	GCA_013398875.1	670356	Chordata	pAgo__pAgo_LongA	mandatory	641	4.1e-22	78.2	0.731	0.869	42	598	Prunella himalayana
GCA_013398875.1_Viperin_2	NWT66640.1	GCA_013398875.1	670356	Chordata	Viperin__pVip	mandatory	354	5.4e-71	238.6	0.916	0.799	66	348	Prunella himalayana
GCA_013398875.1_pAgo_3	NWT74983.1	GCA_013398875.1	670356	Chordata	pAgo__pAgo_LongA	mandatory	782	1.1e-21	76.7	0.73	0.711	182	737	Prunella himalayana
GCA_013398875.1_pAgo_1	NWT73169.1	GCA_013398875.1	670356	Chordata	pAgo__pAgo_LongA	mandatory	871	1.5e-20	73	0.596	0.522	373	827	Prunella himalayana
GCA_013398875.1_Thoeris_I_1	NWT73916.1	GCA_013398875.1	670356	Chordata	Thoeris_I__ThsA_new_grand	mandatory	343	1.9e-11	42.8	0.556	0.819	36	316	Prunella himalayana
GCA_013398875.1_Thoeris_I_1	NWT73917.1	GCA_013398875.1	670356	Chordata	Thoeris__ThsB_Global	mandatory	217	7.3e-07	28.8	0.746	0.645	71	210	Prunella himalayana
GCA_013398875.1_AbiZ_1	NWT63619.1	GCA_013398875.1	670356	Chordata	AbiZ__AbiZ	mandatory	273	0.00019	20.4	0.23	0.432	154	271	Prunella himalayana
GCA_905332125.1_Tiamat_2	CAF4099442.1	GCA_905332125.1	392030	Rotifera	Tiamat__TmtA	mandatory	1362	1.7e-98	333.3	0.63	0.664	339	1243	Rotaria magnacalcarata
GCA_905332125.1_pAgo_4	CAF3787488.1	GCA_905332125.1	392030	Rotifera	pAgo__pAgo_LongA	mandatory	925	4.4e-11	44.4	0.204	0.175	724	885	Rotaria magnacalcarata
GCA_905332125.1_pAgo_7	CAF3860391.1	GCA_905332125.1	392030	Rotifera	pAgo__pAgo_LongA	mandatory	963	1.9e-16	62.1	0.643	0.528	403	910	Rotaria magnacalcarata
GCA_905332125.1_pAgo_13	CAF4278314.1	GCA_905332125.1	392030	Rotifera	pAgo__pAgo_LongA	mandatory	524	5e-27	97.1	0.62	0.897	43	512	Rotaria magnacalcarata
GCA_905332125.1_pAgo_9	CAF3899982.1	GCA_905332125.1	392030	Rotifera	pAgo__pAgo_LongA	mandatory	619	2.7e-21	78.1	0.645	0.832	62	576	Rotaria magnacalcarata
GCA_905332125.1_pAgo_10	CAF3949796.1	GCA_905332125.1	392030	Rotifera	pAgo__pAgo_LongA	mandatory	1182	6.1e-40	139.8	0.959	0.608	145	863	Rotaria magnacalcarata
GCA_905332125.1_pAgo_6	CAF3849468.1	GCA_905332125.1	392030	Rotifera	pAgo__pAgo_LongA	mandatory	933	3.7e-20	74.3	0.598	0.502	413	880	Rotaria magnacalcarata
GCA_905332125.1_pAgo_8	CAF3876752.1	GCA_905332125.1	392030	Rotifera	pAgo__pAgo_LongA	mandatory	952	8.9e-27	96.2	0.628	0.515	419	908	Rotaria magnacalcarata
GCA_905332125.1_pAgo_12	CAF4231796.1	GCA_905332125.1	392030	Rotifera	pAgo__pAgo_LongA	mandatory	332	8.2e-29	102.6	0.418	0.958	15	332	Rotaria magnacalcarata
GCA_905332125.1_Viperin_2	CAF4226452.1	GCA_905332125.1	392030	Rotifera	Viperin__pVip	mandatory	324	4.8e-74	251.3	0.92	0.883	33	318	Rotaria magnacalcarata
GCA_905332125.1_pAgo_11	CAF4007520.1	GCA_905332125.1	392030	Rotifera	pAgo__pAgo_LongA	mandatory	902	9.9e-24	86.2	0.977	0.833	110	860	Rotaria magnacalcarata
GCA_905332125.1_Dynamins_1	CAF3935942.1	GCA_905332125.1	392030	Rotifera	Dynamins__LeoBC	mandatory	246	0.00022	22.6	0.101	0.264	11	75	Rotaria magnacalcarata
GCA_905332125.1_pAgo_14	CAF4869578.1	GCA_905332125.1	392030	Rotifera	pAgo__pAgo_LongA	mandatory	607	1.2e-12	49.6	0.66	0.85	39	554	Rotaria magnacalcarata
GCA_905332125.1_Dynamins_1	CAF3935960.1	GCA_905332125.1	392030	Rotifera	Dynamins__LeoA	mandatory	434	1.8e-05	26.2	0.129	0.184	49	128	Rotaria magnacalcarata
GCA_905332125.1_pAgo_5	CAF3823743.1	GCA_905332125.1	392030	Rotifera	pAgo__pAgo_LongA	mandatory	821	3.6e-17	64.5	0.672	0.641	60	585	Rotaria magnacalcarata
GCA_905332125.1_pAgo_15	CAF4972884.1	GCA_905332125.1	392030	Rotifera	pAgo__pAgo_LongA	mandatory	340	2.3e-28	101.1	0.392	0.871	31	326	Rotaria magnacalcarata
GCA_905332125.1_pAgo_16	CAF5198278.1	GCA_905332125.1	392030	Rotifera	pAgo__pAgo_LongA	mandatory	269	1.7e-15	58.6	0.275	0.855	3	232	Rotaria magnacalcarata
GCA_013401015.1_pAgo_2	NXV25369.1	GCA_013401015.1	75485	Chordata	pAgo__pAgo_LongA	mandatory	833	2.7e-33	114.9	0.98	0.882	99	833	Rissa tridactyla
GCA_013401015.1_pAgo_3	NXV34392.1	GCA_013401015.1	75485	Chordata	pAgo__pAgo_LongA	mandatory	852	1.3e-21	76.6	0.73	0.649	256	808	Rissa tridactyla
GCA_013401015.1_Viperin_1	NXV27080.1	GCA_013401015.1	75485	Chordata	Viperin__pVip	mandatory	358	1.3e-72	244	0.916	0.791	70	352	Rissa tridactyla
GCA_013401015.1_pAgo_4	NXV36109.1	GCA_013401015.1	75485	Chordata	pAgo__pAgo_LongA	mandatory	782	1.2e-21	76.7	0.73	0.711	182	737	Rissa tridactyla
GCA_013401015.1_pAgo_4	NXV36079.1	GCA_013401015.1	75485	Chordata	pAgo__pAgo_LongA	mandatory	653	3.8e-19	68.4	0.725	0.865	42	606	Rissa tridactyla
GCA_013401015.1_Dynamins_1	NXV35831.1	GCA_013401015.1	75485	Chordata	Dynamins__LeoA	mandatory	354	6.2e-05	21.8	0.27	0.441	33	188	Rissa tridactyla
GCA_013401015.1_pAgo_4	NXV36031.1	GCA_013401015.1	75485	Chordata	pAgo__pAgo_LongA	mandatory	641	4.3e-22	78.2	0.731	0.869	42	598	Rissa tridactyla
GCA_013401015.1_Thoeris_I_1	NXV32533.1	GCA_013401015.1	75485	Chordata	Thoeris__ThsB_Global	mandatory	201	1.3e-06	28.1	0.637	0.587	69	186	Rissa tridactyla
GCA_013401015.1_Dynamins_1	NXV35865.1	GCA_013401015.1	75485	Chordata	Dynamins__LeoB	mandatory	250	0.00049	18.6	0.222	0.508	89	215	Rissa tridactyla
GCA_013401015.1_Thoeris_I_1	NXV32560.1	GCA_013401015.1	75485	Chordata	Thoeris_I__ThsA_new_grand	mandatory	323	3.6e-13	48.6	0.558	0.882	12	296	Rissa tridactyla
GCA_905332315.1_Tiamat_3	CAF4681057.1	GCA_905332315.1	2762511	Rotifera	Tiamat__TmtA	mandatory	2656	1e-117	396.1	0.975	0.623	990	2644	Rotaria sp. Silwood1
GCA_905332315.1_pAgo_31	CAF4937924.1	GCA_905332315.1	2762511	Rotifera	pAgo__pAgo_LongA	mandatory	937	4.5e-24	86.5	0.675	0.554	370	888	Rotaria sp. Silwood1
GCA_905332315.1_Tiamat_6	CAF4779457.1	GCA_905332315.1	2762511	Rotifera	Tiamat__TmtA	mandatory	1895	1.9e-93	315.7	0.638	0.483	758	1672	Rotaria sp. Silwood1
GCA_905332315.1_Lamassu-Fam_2	CAF4681713.1	GCA_905332315.1	2762511	Rotifera	Lamassu-Fam__LmuB_SMC_Cap4_nuclease_II	mandatory	338	1.2e-05	25	0.24	0.722	88	331	Rotaria sp. Silwood1
GCA_905332315.1_pAgo_19	CAF4716720.1	GCA_905332315.1	2762511	Rotifera	pAgo__pAgo_LongA	mandatory	979	1e-17	65.1	0.482	0.395	541	927	Rotaria sp. Silwood1
GCA_905332315.1_pAgo_22	CAF4770532.1	GCA_905332315.1	2762511	Rotifera	pAgo__pAgo_LongA	mandatory	997	7.6e-20	72.1	0.444	0.363	581	942	Rotaria sp. Silwood1
GCA_905332315.1_Lamassu-Fam_1	CAF4552189.1	GCA_905332315.1	2762511	Rotifera	Lamassu-Fam__LmuB_SMC_Cap4_nuclease_II	mandatory	1929	2.2e-05	24.1	0.257	0.131	1136	1388	Rotaria sp. Silwood1
GCA_905332315.1_pAgo_16	CAF4640180.1	GCA_905332315.1	2762511	Rotifera	pAgo__pAgo_LongA	mandatory	843	5.7e-34	119.2	0.978	0.88	102	843	Rotaria sp. Silwood1
GCA_905332315.1_Lamassu-Fam_2	CAF4681698.1	GCA_905332315.1	2762511	Rotifera	Lamassu-Fam__LmuA_effector_Cap4_nuclease_II	mandatory	415	1.5e-05	25.7	0.334	0.429	211	388	Rotaria sp. Silwood1
GCA_905332315.1_pAgo_23	CAF4843306.1	GCA_905332315.1	2762511	Rotifera	pAgo__pAgo_LongA	mandatory	945	2.1e-21	77.6	0.69	0.566	368	902	Rotaria sp. Silwood1
GCA_905332315.1_pAgo_13	CAF4572193.1	GCA_905332315.1	2762511	Rotifera	pAgo__pAgo_LongA	mandatory	881	3.8e-40	139.2	0.955	0.815	149	866	Rotaria sp. Silwood1
GCA_905332315.1_pAgo_28	CAF4878771.1	GCA_905332315.1	2762511	Rotifera	pAgo__pAgo_LongA	mandatory	552	2e-21	77.4	0.452	0.659	138	501	Rotaria sp. Silwood1
GCA_905332315.1_pAgo_24	CAF4845231.1	GCA_905332315.1	2762511	Rotifera	pAgo__pAgo_LongA	mandatory	866	8.1e-17	62.4	0.96	0.883	54	818	Rotaria sp. Silwood1
GCA_905332315.1_pAgo_14	CAF4619373.1	GCA_905332315.1	2762511	Rotifera	pAgo__pAgo_LongA	mandatory	902	2.5e-37	129.9	0.805	0.682	274	888	Rotaria sp. Silwood1
GCA_905332315.1_pAgo_20	CAF4749451.1	GCA_905332315.1	2762511	Rotifera	pAgo__pAgo_LongA	mandatory	966	1.7e-20	74.6	0.723	0.583	350	912	Rotaria sp. Silwood1
GCA_905332315.1_pAgo_30	CAF4932068.1	GCA_905332315.1	2762511	Rotifera	pAgo__pAgo_LongA	mandatory	949	3.4e-19	70.3	0.928	0.808	138	904	Rotaria sp. Silwood1
GCA_905332315.1_pAgo_32	CAF4977055.1	GCA_905332315.1	2762511	Rotifera	pAgo__pAgo_LongA	mandatory	631	5.8e-14	53	0.627	0.685	32	463	Rotaria sp. Silwood1
GCA_905332315.1_Viperin_3	CAF4908045.1	GCA_905332315.1	2762511	Rotifera	Viperin__pVip	mandatory	325	1.8e-72	245.3	0.926	0.883	32	318	Rotaria sp. Silwood1
GCA_905332315.1_pAgo_15	CAF4635666.1	GCA_905332315.1	2762511	Rotifera	pAgo__pAgo_LongA	mandatory	1126	4.4e-23	83.2	0.68	0.466	552	1076	Rotaria sp. Silwood1
GCA_905332315.1_pAgo_25	CAF4859996.1	GCA_905332315.1	2762511	Rotifera	pAgo__pAgo_LongA	mandatory	885	4.4e-14	53.4	0.571	0.511	388	839	Rotaria sp. Silwood1
GCA_905332315.1_pAgo_21	CAF4767900.1	GCA_905332315.1	2762511	Rotifera	pAgo__pAgo_LongA	mandatory	319	8.2e-11	42.6	0.348	0.865	1	276	Rotaria sp. Silwood1
GCA_905332315.1_pAgo_26	CAF4864395.1	GCA_905332315.1	2762511	Rotifera	pAgo__pAgo_LongA	mandatory	977	4.9e-22	79.7	0.708	0.569	371	926	Rotaria sp. Silwood1
GCA_905332315.1_pAgo_29	CAF4916197.1	GCA_905332315.1	2762511	Rotifera	pAgo__pAgo_LongA	mandatory	867	2.2e-19	70.9	0.913	0.828	101	818	Rotaria sp. Silwood1
GCA_905332315.1_Tiamat_7	CAF4848454.1	GCA_905332315.1	2762511	Rotifera	Tiamat__TmtA	mandatory	2604	8.3e-114	383.2	0.973	0.63	956	2595	Rotaria sp. Silwood1
GCA_905332315.1_pAgo_18	CAF4716575.1	GCA_905332315.1	2762511	Rotifera	pAgo__pAgo_LongA	mandatory	956	9.5e-24	85.4	0.623	0.507	427	911	Rotaria sp. Silwood1
GCA_905332315.1_pAgo_17	CAF4674973.1	GCA_905332315.1	2762511	Rotifera	pAgo__pAgo_LongA	mandatory	925	8.5e-24	85.5	0.765	0.653	279	882	Rotaria sp. Silwood1
GCA_905332315.1_pAgo_27	CAF4872522.1	GCA_905332315.1	2762511	Rotifera	pAgo__pAgo_LongA	mandatory	964	1.5e-21	78.1	0.611	0.495	445	921	Rotaria sp. Silwood1
GCA_905332315.1_pAgo_12	CAF4561351.1	GCA_905332315.1	2762511	Rotifera	pAgo__pAgo_LongA	mandatory	990	3.7e-17	63.2	0.418	0.347	636	979	Rotaria sp. Silwood1
GCA_905332315.1_Lamassu-Fam_1	CAF4552208.1	GCA_905332315.1	2762511	Rotifera	Lamassu-Fam__LmuA_effector_Cap4_nuclease_II	mandatory	388	3.7e-11	44.2	0.336	0.438	187	356	Rotaria sp. Silwood1
GCA_019202795.1_pAgo_7	KAG7602991.1	GCA_019202795.1	1240361	Streptophyta	pAgo__pAgo_LongA	mandatory	856	3.2e-14	54	0.721	0.605	293	810	Arabidopsis thaliana x Arabidopsis arenosa
GCA_019202795.1_pAgo_8	KAG7603006.1	GCA_019202795.1	1240361	Streptophyta	pAgo__pAgo_LongA	mandatory	896	3.4e-15	57.3	0.73	0.631	290	854	Arabidopsis thaliana x Arabidopsis arenosa
GCA_019202795.1_pAgo_10	KAG7568279.1	GCA_019202795.1	1240361	Streptophyta	pAgo__pAgo_LongA	mandatory	1005	3e-11	43.9	0.294	0.241	629	870	Arabidopsis thaliana x Arabidopsis arenosa
GCA_019202795.1_pAgo_3	KAG7651120.1	GCA_019202795.1	1240361	Streptophyta	pAgo__pAgo_LongA	mandatory	792	2.8e-10	41	0.704	0.668	222	750	Arabidopsis thaliana x Arabidopsis arenosa
GCA_019202795.1_Tiamat_1	KAG7615855.1	GCA_019202795.1	1240361	Streptophyta	Tiamat__TmtA	mandatory	2729	1.2e-98	333.2	0.683	0.341	1160	2090	Arabidopsis thaliana x Arabidopsis arenosa
GCA_019202795.1_pAgo_9	KAG7568142.1	GCA_019202795.1	1240361	Streptophyta	pAgo__pAgo_LongA	mandatory	924	4.2e-16	60.3	0.728	0.614	315	881	Arabidopsis thaliana x Arabidopsis arenosa
GCA_019202795.1_pAgo_13	KAG7551432.1	GCA_019202795.1	1240361	Streptophyta	pAgo__pAgo_LongA	mandatory	902	4.9e-17	63.4	0.73	0.626	296	860	Arabidopsis thaliana x Arabidopsis arenosa
GCA_019202795.1_pAgo_4	KAG7637599.1	GCA_019202795.1	1240361	Streptophyta	pAgo__pAgo_LongA	mandatory	924	6.6e-18	66.2	0.728	0.613	316	881	Arabidopsis thaliana x Arabidopsis arenosa
GCA_019202795.1_pAgo_6	KAG7638289.1	GCA_019202795.1	1240361	Streptophyta	pAgo__pAgo_LongA	mandatory	878	3e-10	40.9	0.418	0.376	521	850	Arabidopsis thaliana x Arabidopsis arenosa
GCA_019202795.1_pAgo_11	KAG7568554.1	GCA_019202795.1	1240361	Streptophyta	pAgo__pAgo_LongA	mandatory	895	3.1e-11	44.2	0.79	0.696	243	865	Arabidopsis thaliana x Arabidopsis arenosa
GCA_019202795.1_pAgo_5	KAG7637693.1	GCA_019202795.1	1240361	Streptophyta	pAgo__pAgo_LongA	mandatory	997	2.9e-11	43.9	0.297	0.245	622	865	Arabidopsis thaliana x Arabidopsis arenosa
GCA_019202795.1_Tiamat_2	KAG7543076.1	GCA_019202795.1	1240361	Streptophyta	Tiamat__TmtA	mandatory	2733	5.1e-98	331	0.682	0.34	1165	2094	Arabidopsis thaliana x Arabidopsis arenosa
GCA_019202795.1_pAgo_12	KAG7551419.1	GCA_019202795.1	1240361	Streptophyta	pAgo__pAgo_LongA	mandatory	866	1.1e-16	62.2	0.784	0.715	203	821	Arabidopsis thaliana x Arabidopsis arenosa
GCA_905329745.1_Lamassu-Fam_4	CAF2606626.1	GCA_905329745.1	2762512	Rotifera	Lamassu-Fam__LmuB_SMC_Cap4_nuclease_II	mandatory	493	2.6e-08	33.8	0.25	0.513	232	484	Rotaria sp. Silwood2
GCA_905329745.1_Viperin_6	CAF2614529.1	GCA_905329745.1	2762512	Rotifera	Viperin__pVip	mandatory	314	5.8e-73	246.9	0.92	0.911	22	307	Rotaria sp. Silwood2
GCA_905329745.1_Lamassu-Fam_5	CAF2636338.1	GCA_905329745.1	2762512	Rotifera	Lamassu-Fam__LmuB_SMC_Cap4_nuclease_II	mandatory	249	4.8e-05	23	0.189	0.795	28	225	Rotaria sp. Silwood2
GCA_905329745.1_pAgo_12	CAF2485350.1	GCA_905329745.1	2762512	Rotifera	pAgo__pAgo_LongA	mandatory	901	2.8e-37	130.1	0.939	0.798	182	900	Rotaria sp. Silwood2
GCA_905329745.1_Lamassu-Fam_3	CAF2501374.1	GCA_905329745.1	2762512	Rotifera	Lamassu-Fam__LmuB_SMC_Cap4_nuclease_II	mandatory	274	9.1e-05	22.1	0.271	0.861	34	269	Rotaria sp. Silwood2
GCA_905329745.1_pAgo_24	CAF2636720.1	GCA_905329745.1	2762512	Rotifera	pAgo__pAgo_LongA	mandatory	675	5.1e-33	116	0.817	0.93	48	675	Rotaria sp. Silwood2
GCA_905329745.1_pAgo_22	CAF2600413.1	GCA_905329745.1	2762512	Rotifera	pAgo__pAgo_LongA	mandatory	1210	1.3e-19	71.3	0.415	0.278	589	924	Rotaria sp. Silwood2
GCA_905329745.1_pAgo_27	CAF2921582.1	GCA_905329745.1	2762512	Rotifera	pAgo__pAgo_LongA	mandatory	1154	3.6e-10	40.5	0.471	0.314	745	1106	Rotaria sp. Silwood2
GCA_905329745.1_pAgo_23	CAF2618105.1	GCA_905329745.1	2762512	Rotifera	pAgo__pAgo_LongA	mandatory	926	3.9e-11	43.3	0.524	0.431	379	777	Rotaria sp. Silwood2
GCA_905329745.1_Lamassu-Fam_1	CAF2365413.1	GCA_905329745.1	2762512	Rotifera	Lamassu-Fam__LmuA_effector_Cap4_nuclease_II	mandatory	390	4.6e-08	34	0.351	0.438	189	359	Rotaria sp. Silwood2
GCA_905329745.1_Lamassu-Fam_2	CAF2427324.1	GCA_905329745.1	2762512	Rotifera	Lamassu-Fam__LmuB_SMC_Cap4_nuclease_II	mandatory	2327	2.1e-05	24.2	0.26	0.108	1534	1785	Rotaria sp. Silwood2
GCA_905329745.1_pAgo_21	CAF2584492.1	GCA_905329745.1	2762512	Rotifera	pAgo__pAgo_LongA	mandatory	649	2.4e-18	67.5	0.679	0.818	66	596	Rotaria sp. Silwood2
GCA_905329745.1_pAgo_14	CAF2522880.1	GCA_905329745.1	2762512	Rotifera	pAgo__pAgo_LongA	mandatory	480	4.2e-18	66.7	0.549	0.873	19	437	Rotaria sp. Silwood2
GCA_905329745.1_pAgo_18	CAF2536971.1	GCA_905329745.1	2762512	Rotifera	pAgo__pAgo_LongA	mandatory	964	4.3e-21	76.6	0.626	0.506	434	921	Rotaria sp. Silwood2
GCA_905329745.1_pAgo_28	CAF3018590.1	GCA_905329745.1	2762512	Rotifera	pAgo__pAgo_LongA	mandatory	276	1.3e-11	44.9	0.207	0.601	57	222	Rotaria sp. Silwood2
GCA_905329745.1_pAgo_15	CAF2532656.1	GCA_905329745.1	2762512	Rotifera	pAgo__pAgo_LongA	mandatory	597	1e-16	61.7	0.439	0.528	2	316	Rotaria sp. Silwood2
GCA_905329745.1_pAgo_20	CAF2552328.1	GCA_905329745.1	2762512	Rotifera	pAgo__pAgo_LongA	mandatory	1021	1.7e-24	87.9	0.697	0.527	442	979	Rotaria sp. Silwood2
GCA_905329745.1_pAgo_10	CAF2361414.1	GCA_905329745.1	2762512	Rotifera	pAgo__pAgo_LongA	mandatory	955	1.4e-22	81.5	0.626	0.511	424	911	Rotaria sp. Silwood2
GCA_905329745.1_Dynamins_1	CAF2509607.1	GCA_905329745.1	2762512	Rotifera	Dynamins__LeoBC	mandatory	255	1.2e-05	25.9	0.115	0.318	3	83	Rotaria sp. Silwood2
GCA_905329745.1_Dynamins_1	CAF2509598.1	GCA_905329745.1	2762512	Rotifera	Dynamins__LeoA	mandatory	305	3.6e-06	27.6	0.191	0.374	7	120	Rotaria sp. Silwood2
GCA_905329745.1_Tiamat_9	CAF2694188.1	GCA_905329745.1	2762512	Rotifera	Tiamat__TmtA	mandatory	2251	7.9e-93	313.7	0.629	0.401	633	1535	Rotaria sp. Silwood2
GCA_905329745.1_pAgo_11	CAF2398906.1	GCA_905329745.1	2762512	Rotifera	pAgo__pAgo_LongA	mandatory	1604	6.8e-13	49.1	0.405	0.21	601	937	Rotaria sp. Silwood2
GCA_905329745.1_Lamassu-Fam_2	CAF2427306.1	GCA_905329745.1	2762512	Rotifera	Lamassu-Fam__LmuA_effector_Cap4_nuclease_II	mandatory	422	1.6e-10	42.1	0.339	0.405	177	347	Rotaria sp. Silwood2
GCA_905329745.1_Lamassu-Fam_3	CAF2501338.1	GCA_905329745.1	2762512	Rotifera	Lamassu-Fam__LmuA_effector_Cap4_nuclease_II	mandatory	422	8.6e-06	26.5	0.329	0.396	223	389	Rotaria sp. Silwood2
GCA_905329745.1_pAgo_19	CAF2550591.1	GCA_905329745.1	2762512	Rotifera	pAgo__pAgo_LongA	mandatory	902	6e-37	128.7	0.805	0.682	274	888	Rotaria sp. Silwood2
GCA_905329745.1_Lamassu-Fam_4	CAF2606681.1	GCA_905329745.1	2762512	Rotifera	Lamassu-Fam__LmuA_effector_Cap4_nuclease_II	mandatory	340	2.8e-08	34.7	0.351	0.535	74	255	Rotaria sp. Silwood2
GCA_905329745.1_pAgo_13	CAF2495689.1	GCA_905329745.1	2762512	Rotifera	pAgo__pAgo_LongA	mandatory	884	2.6e-37	129.9	0.955	0.816	148	868	Rotaria sp. Silwood2
GCA_905329745.1_pAgo_16	CAF2532910.1	GCA_905329745.1	2762512	Rotifera	pAgo__pAgo_LongA	mandatory	955	4.8e-21	76.4	0.708	0.582	346	901	Rotaria sp. Silwood2
GCA_905329745.1_Lamassu-Fam_1	CAF2365471.1	GCA_905329745.1	2762512	Rotifera	Lamassu-Fam__LmuB_SMC_Cap4_nuclease_II	mandatory	1962	6e-06	26	0.258	0.129	1166	1419	Rotaria sp. Silwood2
GCA_905329745.1_pAgo_17	CAF2535436.1	GCA_905329745.1	2762512	Rotifera	pAgo__pAgo_LongA	mandatory	864	2.2e-13	51.1	0.956	0.903	41	820	Rotaria sp. Silwood2
GCA_905329745.1_Lamassu-Fam_5	CAF2636316.1	GCA_905329745.1	2762512	Rotifera	Lamassu-Fam__LmuA_effector_Cap4_nuclease_II	mandatory	405	8.3e-06	26.6	0.332	0.415	211	378	Rotaria sp. Silwood2
GCA_905329745.1_pAgo_26	CAF2838694.1	GCA_905329745.1	2762512	Rotifera	pAgo__pAgo_LongA	mandatory	841	1.9e-21	77.8	0.683	0.628	271	798	Rotaria sp. Silwood2
GCA_905329745.1_pAgo_25	CAF2767340.1	GCA_905329745.1	2762512	Rotifera	pAgo__pAgo_LongA	mandatory	923	5.9e-20	72.8	0.593	0.499	414	874	Rotaria sp. Silwood2
GCA_905329745.1_Tiamat_5	CAF2485087.1	GCA_905329745.1	2762512	Rotifera	Tiamat__TmtA	mandatory	1670	1.3e-112	379.2	0.971	0.949	73	1656	Rotaria sp. Silwood2
GCA_905329745.1_pAgo_29	CAF3019972.1	GCA_905329745.1	2762512	Rotifera	pAgo__pAgo_LongA	mandatory	338	4.1e-11	43.6	0.344	0.837	3	285	Rotaria sp. Silwood2
GCA_905332175.1_pAgo_32	CAF4560252.1	GCA_905332175.1	2762512	Rotifera	pAgo__pAgo_LongA	mandatory	338	4.6e-11	43.6	0.344	0.837	3	285	Rotaria sp. Silwood2
GCA_905332175.1_Tiamat_9	CAF4257244.1	GCA_905332175.1	2762512	Rotifera	Tiamat__TmtA	mandatory	2346	2.1e-93	315.7	0.629	0.385	728	1630	Rotaria sp. Silwood2
GCA_905332175.1_Dynamins_1	CAF3972283.1	GCA_905332175.1	2762512	Rotifera	Dynamins__LeoA	mandatory	305	4e-06	27.6	0.191	0.374	7	120	Rotaria sp. Silwood2
GCA_905332175.1_Lamassu-Fam_1	CAF4025385.1	GCA_905332175.1	2762512	Rotifera	Lamassu-Fam__LmuA_effector_Cap4_nuclease_II	mandatory	399	8.9e-06	26.6	0.332	0.421	205	372	Rotaria sp. Silwood2
GCA_905332175.1_pAgo_27	CAF4371152.1	GCA_905332175.1	2762512	Rotifera	pAgo__pAgo_LongA	mandatory	902	6.6e-37	128.7	0.805	0.682	274	888	Rotaria sp. Silwood2
GCA_905332175.1_pAgo_23	CAF4261244.1	GCA_905332175.1	2762512	Rotifera	pAgo__pAgo_LongA	mandatory	869	2.2e-14	54.5	0.765	0.671	242	824	Rotaria sp. Silwood2
GCA_905332175.1_pAgo_16	CAF3978213.1	GCA_905332175.1	2762512	Rotifera	pAgo__pAgo_LongA	mandatory	706	7e-22	79.3	0.701	0.741	147	669	Rotaria sp. Silwood2
GCA_905332175.1_pAgo_24	CAF4281174.1	GCA_905332175.1	2762512	Rotifera	pAgo__pAgo_LongA	mandatory	775	1.4e-11	44.9	0.506	0.515	373	771	Rotaria sp. Silwood2
GCA_905332175.1_pAgo_29	CAF4458699.1	GCA_905332175.1	2762512	Rotifera	pAgo__pAgo_LongA	mandatory	496	6.6e-20	72.8	0.586	0.905	5	453	Rotaria sp. Silwood2
GCA_905332175.1_Dynamins_1	CAF3972269.1	GCA_905332175.1	2762512	Rotifera	Dynamins__LeoBC	mandatory	255	1.3e-05	25.9	0.115	0.318	3	83	Rotaria sp. Silwood2
GCA_905332175.1_Viperin_2	CAF4116353.1	GCA_905332175.1	2762512	Rotifera	Viperin__pVip	mandatory	314	3.4e-73	247.8	0.92	0.911	22	307	Rotaria sp. Silwood2
GCA_905332175.1_pAgo_13	CAF3862854.1	GCA_905332175.1	2762512	Rotifera	pAgo__pAgo_LongA	mandatory	954	2.1e-13	51.3	0.626	0.501	434	911	Rotaria sp. Silwood2
GCA_905332175.1_pAgo_20	CAF4061128.1	GCA_905332175.1	2762512	Rotifera	pAgo__pAgo_LongA	mandatory	1211	1.7e-20	74.4	0.415	0.277	590	925	Rotaria sp. Silwood2
GCA_905332175.1_pAgo_17	CAF3979211.1	GCA_905332175.1	2762512	Rotifera	pAgo__pAgo_LongA	mandatory	923	4e-20	73.5	0.593	0.499	414	874	Rotaria sp. Silwood2
GCA_905332175.1_Tiamat_5	CAF3916671.1	GCA_905332175.1	2762512	Rotifera	Tiamat__TmtA	mandatory	1670	1.6e-112	379	0.971	0.949	73	1656	Rotaria sp. Silwood2
GCA_905332175.1_pAgo_26	CAF4327515.1	GCA_905332175.1	2762512	Rotifera	pAgo__pAgo_LongA	mandatory	679	6.6e-23	82.7	0.683	0.778	109	636	Rotaria sp. Silwood2
GCA_905332175.1_pAgo_22	CAF4253036.1	GCA_905332175.1	2762512	Rotifera	pAgo__pAgo_LongA	mandatory	838	2.9e-11	44.2	0.788	0.717	114	714	Rotaria sp. Silwood2
GCA_905332175.1_pAgo_25	CAF4294565.1	GCA_905332175.1	2762512	Rotifera	pAgo__pAgo_LongA	mandatory	1011	1.2e-13	51.8	0.452	0.365	592	960	Rotaria sp. Silwood2
GCA_905332175.1_pAgo_18	CAF4030629.1	GCA_905332175.1	2762512	Rotifera	pAgo__pAgo_LongA	mandatory	901	3.1e-37	130.1	0.939	0.798	182	900	Rotaria sp. Silwood2
GCA_905332175.1_pAgo_31	CAF4559033.1	GCA_905332175.1	2762512	Rotifera	pAgo__pAgo_LongA	mandatory	342	1.4e-13	51.5	0.347	0.775	76	340	Rotaria sp. Silwood2
GCA_905332175.1_pAgo_28	CAF4425750.1	GCA_905332175.1	2762512	Rotifera	pAgo__pAgo_LongA	mandatory	587	1.5e-16	61.3	0.439	0.538	2	317	Rotaria sp. Silwood2
GCA_905332175.1_Lamassu-Fam_1	CAF4025401.1	GCA_905332175.1	2762512	Rotifera	Lamassu-Fam__LmuB_SMC_Cap4_nuclease_II	mandatory	298	1.7e-05	24.6	0.239	0.886	26	289	Rotaria sp. Silwood2
GCA_905332175.1_pAgo_14	CAF3915391.1	GCA_905332175.1	2762512	Rotifera	pAgo__pAgo_LongA	mandatory	838	7.7e-31	109	0.978	0.882	100	838	Rotaria sp. Silwood2
GCA_905332175.1_pAgo_19	CAF4034138.1	GCA_905332175.1	2762512	Rotifera	pAgo__pAgo_LongA	mandatory	955	1.6e-20	74.8	0.708	0.582	346	901	Rotaria sp. Silwood2
GCA_905332175.1_pAgo_21	CAF4072865.1	GCA_905332175.1	2762512	Rotifera	pAgo__pAgo_LongA	mandatory	955	1.5e-22	81.5	0.626	0.511	424	911	Rotaria sp. Silwood2
GCA_905332175.1_pAgo_30	CAF4537445.1	GCA_905332175.1	2762512	Rotifera	pAgo__pAgo_LongA	mandatory	276	1.4e-11	44.9	0.207	0.601	57	222	Rotaria sp. Silwood2
GCA_905332175.1_pAgo_15	CAF3937271.1	GCA_905332175.1	2762512	Rotifera	pAgo__pAgo_LongA	mandatory	969	2.8e-17	64.1	0.583	0.47	496	950	Rotaria sp. Silwood2
GCA_905332175.1_pAgo_33	CAF4617594.1	GCA_905332175.1	2762512	Rotifera	pAgo__pAgo_LongA	mandatory	697	2.1e-16	61.2	0.799	0.91	6	639	Rotaria sp. Silwood2
GCA_905332175.1_pAgo_34	CAF4659539.1	GCA_905332175.1	2762512	Rotifera	pAgo__pAgo_LongA	mandatory	265	7.7e-13	49.1	0.201	0.615	2	164	Rotaria sp. Silwood2
GCA_020726505.1_Dynamins_1	KAH6718625.1	GCA_020726505.1	2826080	Ascomycota	Dynamins__LeoBC	mandatory	324	1.2e-05	24.7	0.11	0.216	10	79	Leptodontidium sp. MPI-SDFR-AT-0119
GCA_020726505.1_Dynamins_1	KAH6718626.1	GCA_020726505.1	2826080	Ascomycota	Dynamins__LeoA	mandatory	303	3.8e-06	26.3	0.1	0.195	9	67	Leptodontidium sp. MPI-SDFR-AT-0119
GCA_020726505.1_pAgo_3	KAH6720211.1	GCA_020726505.1	2826080	Ascomycota	pAgo__pAgo_LongA	mandatory	1124	4e-12	45.4	0.291	0.209	697	931	Leptodontidium sp. MPI-SDFR-AT-0119
GCA_020726505.1_pAgo_2	KAH6721492.1	GCA_020726505.1	2826080	Ascomycota	pAgo__pAgo_LongA	mandatory	933	4.7e-14	51.8	0.626	0.521	378	863	Leptodontidium sp. MPI-SDFR-AT-0119
GCA_019616945.1_Borvo_3	KAG8729303.1	GCA_019616945.1	2600205	Basidiomycota	Borvo__BovA	mandatory	589	0.00016	19.7	0.106	0.139	454	535	Ceratobasidium sp. 414
GCA_019616945.1_Borvo_5	KAG8737880.1	GCA_019616945.1	2600205	Basidiomycota	Borvo__BovA	mandatory	1099	0.00011	20.2	0.121	0.085	964	1056	Ceratobasidium sp. 414
GCA_019616945.1_Viperin_2	KAG8733653.1	GCA_019616945.1	2600205	Basidiomycota	Viperin__pVip	mandatory	308	1.8e-68	230.2	0.89	0.896	25	300	Ceratobasidium sp. 414
GCA_019616945.1_Borvo_1	KAG8742798.1	GCA_019616945.1	2600205	Basidiomycota	Borvo__BovA	mandatory	1325	0.0004	18.4	0.121	0.07	1188	1280	Ceratobasidium sp. 414
GCA_019616945.1_Mokosh_TypeI_1	KAG8735964.1	GCA_019616945.1	2600205	Basidiomycota	Mokosh_TypeI__MkoB	mandatory	835	6.8e-06	24.9	0.364	0.429	22	379	Ceratobasidium sp. 414
GCA_019616945.1_pAgo_7	KAG8747556.1	GCA_019616945.1	2600205	Basidiomycota	pAgo__pAgo_LongA	mandatory	859	3.5e-21	74.9	0.59	0.539	354	816	Ceratobasidium sp. 414
GCA_019616945.1_Borvo_2	KAG8740681.1	GCA_019616945.1	2600205	Basidiomycota	Borvo__BovA	mandatory	1113	1.1e-05	23.5	0.121	0.084	976	1068	Ceratobasidium sp. 414
GCA_019616945.1_Borvo_6	KAG8735843.1	GCA_019616945.1	2600205	Basidiomycota	Borvo__BovA	mandatory	1085	0.00012	20.1	0.115	0.082	950	1038	Ceratobasidium sp. 414
GCA_019616945.1_Borvo_4	KAG8738401.1	GCA_019616945.1	2600205	Basidiomycota	Borvo__BovA	mandatory	1268	0.00091	17.2	0.124	0.075	1132	1226	Ceratobasidium sp. 414
GCA_019616945.1_Mokosh_TypeI_1	KAG8735973.1	GCA_019616945.1	2600205	Basidiomycota	Mokosh_TypeI__MkoA	mandatory	345	1.8e-24	85.4	0.228	0.788	45	316	Ceratobasidium sp. 414
GCA_019616945.1_Viperin_1	KAG8738289.1	GCA_019616945.1	2600205	Basidiomycota	Viperin__pVip	mandatory	316	2.3e-68	229.8	0.926	0.908	22	308	Ceratobasidium sp. 414
GCA_905116875.3_pAgo_2	CAG9135201.1	GCA_905116875.3	51655	Arthropoda	pAgo__pAgo_LongA	mandatory	916	2.1e-22	79.4	0.73	0.622	303	872	Plutella xylostella
GCA_905116875.3_pAgo_4	CAG9135270.1	GCA_905116875.3	51655	Arthropoda	pAgo__pAgo_LongA	mandatory	895	5.1e-33	114.2	0.811	0.692	265	883	Plutella xylostella
GCA_905116875.3_pAgo_1	CAG9111532.1	GCA_905116875.3	51655	Arthropoda	pAgo__pAgo_LongA	mandatory	1577	2.4e-44	151.9	0.832	0.405	940	1577	Plutella xylostella
GCA_905116875.3_pAgo_3	CAG9135239.1	GCA_905116875.3	51655	Arthropoda	pAgo__pAgo_LongA	mandatory	1040	2.8e-18	65.8	0.962	0.73	250	1008	Plutella xylostella
GCA_019702505.1_Viperin_1	KAG9194911.1	GCA_019702505.1	48097	Ascomycota	Viperin__pVip	mandatory	405	6.8e-74	247.9	0.963	0.721	29	320	Alternaria panax
GCA_019702505.1_Viperin_2	KAG9189365.1	GCA_019702505.1	48097	Ascomycota	Viperin__pVip	mandatory	378	1.5e-73	246.8	0.92	0.746	78	359	Alternaria panax
GCA_019702505.1_pAgo_1	KAG9184920.1	GCA_019702505.1	48097	Ascomycota	pAgo__pAgo_LongA	mandatory	982	1.1e-12	46.4	0.297	0.236	622	853	Alternaria panax
GCA_019702505.1_pAgo_2	KAG9192418.1	GCA_019702505.1	48097	Ascomycota	pAgo__pAgo_LongA	mandatory	970	1.6e-14	52.8	0.734	0.599	339	919	Alternaria panax
GCA_910592045.1_pAgo_1	CAG8592476.1	GCA_910592045.1	44941	Mucoromycota	pAgo__pAgo_LongA	mandatory	728	1e-23	84.4	0.56	0.57	255	669	Gigaspora rosea
GCA_910592045.1_pAgo_2	CAG8614756.1	GCA_910592045.1	44941	Mucoromycota	pAgo__pAgo_LongA	mandatory	758	3.9e-19	69.2	0.611	0.616	246	712	Gigaspora rosea
GCA_000439145.3_Dynamins_2	POG74094.1	GCA_000439145.3	747089	Mucoromycota	Dynamins__LeoA	mandatory	457	5.8e-07	29.3	0.222	0.293	11	144	Rhizophagus irregularis DAOM 181602=DAOM 197198
GCA_000439145.3_pAgo_8	POG80513.1	GCA_000439145.3	747089	Mucoromycota	pAgo__pAgo_LongA	mandatory	830	5.6e-17	62.1	0.788	0.745	179	796	Rhizophagus irregularis DAOM 181602=DAOM 197198
GCA_000439145.3_pAgo_25	POG72317.1	GCA_000439145.3	747089	Mucoromycota	pAgo__pAgo_LongA	mandatory	753	1.3e-14	54.3	0.617	0.631	146	620	Rhizophagus irregularis DAOM 181602=DAOM 197198
GCA_000439145.3_Dynamins_2	POG74090.1	GCA_000439145.3	747089	Mucoromycota	Dynamins__LeoBC	mandatory	467	3.4e-07	30.1	0.185	0.285	20	152	Rhizophagus irregularis DAOM 181602=DAOM 197198
GCA_000439145.3_pAgo_13	POG64985.1	GCA_000439145.3	747089	Mucoromycota	pAgo__pAgo_LongA	mandatory	845	3.1e-16	59.6	0.724	0.677	185	756	Rhizophagus irregularis DAOM 181602=DAOM 197198
GCA_000439145.3_pAgo_6	POG68031.1	GCA_000439145.3	747089	Mucoromycota	pAgo__pAgo_LongA	mandatory	879	3.4e-13	49.6	0.646	0.572	336	838	Rhizophagus irregularis DAOM 181602=DAOM 197198
GCA_000439145.3_pAgo_3	POG71437.1	GCA_000439145.3	747089	Mucoromycota	pAgo__pAgo_LongA	mandatory	827	4.1e-16	59.2	0.78	0.738	154	763	Rhizophagus irregularis DAOM 181602=DAOM 197198
GCA_000439145.3_pAgo_14	POG62289.1	GCA_000439145.3	747089	Mucoromycota	pAgo__pAgo_LongA	mandatory	893	6.3e-20	71.8	0.594	0.523	397	863	Rhizophagus irregularis DAOM 181602=DAOM 197198
GCA_000439145.3_Dynamins_2	POG74091.1	GCA_000439145.3	747089	Mucoromycota	Dynamins__LeoA	mandatory	453	7.7e-06	25.6	0.227	0.302	8	144	Rhizophagus irregularis DAOM 181602=DAOM 197198
GCA_000439145.3_pAgo_23	POG73985.1	GCA_000439145.3	747089	Mucoromycota	pAgo__pAgo_LongA	mandatory	831	1.5e-26	93.7	0.949	0.923	38	804	Rhizophagus irregularis DAOM 181602=DAOM 197198
GCA_000439145.3_pAgo_10	POG66303.1	GCA_000439145.3	747089	Mucoromycota	pAgo__pAgo_LongA	mandatory	735	1.4e-24	87.2	0.801	0.853	70	696	Rhizophagus irregularis DAOM 181602=DAOM 197198
GCA_000439145.3_pAgo_12	POG65247.1	GCA_000439145.3	747089	Mucoromycota	pAgo__pAgo_LongA	mandatory	838	1.6e-21	77.2	0.959	0.926	26	801	Rhizophagus irregularis DAOM 181602=DAOM 197198
GCA_000439145.3_pAgo_24	POG73883.1	GCA_000439145.3	747089	Mucoromycota	pAgo__pAgo_LongA	mandatory	840	1.9e-20	73.5	0.739	0.694	169	751	Rhizophagus irregularis DAOM 181602=DAOM 197198
GCA_000439145.3_pAgo_18	POG59741.1	GCA_000439145.3	747089	Mucoromycota	pAgo__pAgo_LongA	mandatory	1814	2.9e-14	53.1	0.667	0.291	185	711	Rhizophagus irregularis DAOM 181602=DAOM 197198
GCA_000439145.3_pAgo_7	POG67708.1	GCA_000439145.3	747089	Mucoromycota	pAgo__pAgo_LongA	mandatory	836	1.7e-19	70.4	0.682	0.645	182	720	Rhizophagus irregularis DAOM 181602=DAOM 197198
GCA_000439145.3_Dynamins_2	POG74092.1	GCA_000439145.3	747089	Mucoromycota	Dynamins__LeoBC	mandatory	461	1.2e-09	38.2	0.135	0.213	20	117	Rhizophagus irregularis DAOM 181602=DAOM 197198
GCA_000439145.3_pAgo_4	POG69750.1	GCA_000439145.3	747089	Mucoromycota	pAgo__pAgo_LongA	mandatory	843	2.6e-21	76.4	0.79	0.734	184	802	Rhizophagus irregularis DAOM 181602=DAOM 197198
GCA_000439145.3_pAgo_17	POG78314.1	GCA_000439145.3	747089	Mucoromycota	pAgo__pAgo_LongA	mandatory	747	2.9e-23	82.9	0.732	0.751	151	711	Rhizophagus irregularis DAOM 181602=DAOM 197198
GCA_000439145.3_Dynamins_2	POG74089.1	GCA_000439145.3	747089	Mucoromycota	Dynamins__LeoA	mandatory	448	2.5e-06	27.2	0.213	0.288	15	143	Rhizophagus irregularis DAOM 181602=DAOM 197198
GCA_000439145.3_pAgo_21	POG57806.1	GCA_000439145.3	747089	Mucoromycota	pAgo__pAgo_LongA	mandatory	1256	2.1e-18	66.8	0.47	0.3	533	909	Rhizophagus irregularis DAOM 181602=DAOM 197198
GCA_000439145.3_pAgo_9	POG80562.1	GCA_000439145.3	747089	Mucoromycota	pAgo__pAgo_LongA	mandatory	826	3.4e-15	56.2	0.622	0.58	246	724	Rhizophagus irregularis DAOM 181602=DAOM 197198
GCA_000439145.3_pAgo_9	POG80563.1	GCA_000439145.3	747089	Mucoromycota	pAgo__pAgo_LongA	mandatory	830	1.1e-17	64.5	0.82	0.795	141	800	Rhizophagus irregularis DAOM 181602=DAOM 197198
GCA_000439145.3_Dynamins_1	POG66823.1	GCA_000439145.3	747089	Mucoromycota	Dynamins__LeoBC	mandatory	645	3.5e-06	26.8	0.18	0.195	28	153	Rhizophagus irregularis DAOM 181602=DAOM 197198
GCA_000439145.3_pAgo_16	POG78498.1	GCA_000439145.3	747089	Mucoromycota	pAgo__pAgo_LongA	mandatory	832	2.4e-16	60	0.892	0.864	32	750	Rhizophagus irregularis DAOM 181602=DAOM 197198
GCA_000439145.3_pAgo_5	POG68008.1	GCA_000439145.3	747089	Mucoromycota	pAgo__pAgo_LongA	mandatory	837	1.6e-14	53.6	0.352	0.332	433	710	Rhizophagus irregularis DAOM 181602=DAOM 197198
GCA_000439145.3_pAgo_3	POG71435.1	GCA_000439145.3	747089	Mucoromycota	pAgo__pAgo_LongA	mandatory	833	4.3e-16	59.2	0.702	0.666	165	719	Rhizophagus irregularis DAOM 181602=DAOM 197198
GCA_000439145.3_Dynamins_1	POG66822.1	GCA_000439145.3	747089	Mucoromycota	Dynamins__LeoA	mandatory	343	2.6e-06	27.2	0.147	0.251	4	89	Rhizophagus irregularis DAOM 181602=DAOM 197198
GCA_000439145.3_pAgo_9	POG80564.1	GCA_000439145.3	747089	Mucoromycota	pAgo__pAgo_LongA	mandatory	838	7.4e-17	61.7	0.672	0.634	180	710	Rhizophagus irregularis DAOM 181602=DAOM 197198
GCA_000439145.3_AbiZ_1	POG56047.1	GCA_000439145.3	747089	Mucoromycota	AbiZ__AbiZ	mandatory	270	0.00033	20.5	0.295	0.474	36	163	Rhizophagus irregularis DAOM 181602=DAOM 197198
GCA_000439145.3_Dynamins_2	POG74095.1	GCA_000439145.3	747089	Mucoromycota	Dynamins__LeoBC	mandatory	454	8.2e-08	32.2	0.18	0.271	17	139	Rhizophagus irregularis DAOM 181602=DAOM 197198
GCA_000439145.3_pAgo_3	POG71438.1	GCA_000439145.3	747089	Mucoromycota	pAgo__pAgo_LongA	mandatory	831	5.8e-21	75.3	0.717	0.682	151	717	Rhizophagus irregularis DAOM 181602=DAOM 197198
GCA_000439145.3_pAgo_9	POG80565.1	GCA_000439145.3	747089	Mucoromycota	pAgo__pAgo_LongA	mandatory	840	8.7e-26	91.2	0.79	0.737	187	805	Rhizophagus irregularis DAOM 181602=DAOM 197198
GCA_000439145.3_pAgo_11	POG65412.1	GCA_000439145.3	747089	Mucoromycota	pAgo__pAgo_LongA	mandatory	815	5.4e-11	42.3	0.734	0.679	237	789	Rhizophagus irregularis DAOM 181602=DAOM 197198
GCA_000439145.3_Viperin_2	POG59029.1	GCA_000439145.3	747089	Mucoromycota	Viperin__pVip	mandatory	314	2.4e-74	250.5	0.926	0.901	19	301	Rhizophagus irregularis DAOM 181602=DAOM 197198
GCA_000439145.3_pAgo_20	POG75934.1	GCA_000439145.3	747089	Mucoromycota	pAgo__pAgo_LongA	mandatory	807	1.4e-19	70.7	0.766	0.748	149	752	Rhizophagus irregularis DAOM 181602=DAOM 197198
GCA_000439145.3_pAgo_19	POG76312.1	GCA_000439145.3	747089	Mucoromycota	pAgo__pAgo_LongA	mandatory	827	3.9e-18	65.9	0.768	0.726	200	799	Rhizophagus irregularis DAOM 181602=DAOM 197198
GCA_000439145.3_pAgo_3	POG71436.1	GCA_000439145.3	747089	Mucoromycota	pAgo__pAgo_LongA	mandatory	834	6e-16	58.7	0.765	0.724	165	768	Rhizophagus irregularis DAOM 181602=DAOM 197198
GCA_000439145.3_Dynamins_1	POG66825.1	GCA_000439145.3	747089	Mucoromycota	Dynamins__LeoBC	mandatory	647	3.8e-06	26.7	0.18	0.195	28	153	Rhizophagus irregularis DAOM 181602=DAOM 197198
GCA_000439145.3_pAgo_15	POG78591.1	GCA_000439145.3	747089	Mucoromycota	pAgo__pAgo_LongA	mandatory	870	2.6e-18	66.5	0.587	0.517	379	828	Rhizophagus irregularis DAOM 181602=DAOM 197198
GCA_000439145.3_pAgo_22	POG74263.1	GCA_000439145.3	747089	Mucoromycota	pAgo__pAgo_LongA	mandatory	830	2.2e-21	76.7	0.817	0.773	160	801	Rhizophagus irregularis DAOM 181602=DAOM 197198
GCA_013396525.1_pAgo_2	NXD97937.1	GCA_013396525.1	254446	Chordata	pAgo__pAgo_LongA	mandatory	858	5.7e-21	74.4	0.598	0.534	357	814	Chaetorhynchus papuensis
GCA_013396525.1_Viperin_2	NXE01870.1	GCA_013396525.1	254446	Chordata	Viperin__pVip	mandatory	356	1.6e-71	240.4	0.92	0.798	67	350	Chaetorhynchus papuensis
GCA_013396525.1_pAgo_4	NXE02388.1	GCA_013396525.1	254446	Chordata	pAgo__pAgo_LongA	mandatory	656	9e-18	63.9	0.725	0.866	42	609	Chaetorhynchus papuensis
GCA_013396525.1_Thoeris_I_1	NXD96790.1	GCA_013396525.1	254446	Chordata	Thoeris__ThsB_Global	mandatory	216	5.1e-07	29.4	0.736	0.639	70	207	Chaetorhynchus papuensis
GCA_013396525.1_Lamassu-Fam_1	NXD99458.1	GCA_013396525.1	254446	Chordata	Lamassu-Fam__LmuB_SMC_Cap4_nuclease_II	mandatory	479	1.7e-06	26.4	0.195	0.255	111	232	Chaetorhynchus papuensis
GCA_013396525.1_pAgo_1	NXD95662.1	GCA_013396525.1	254446	Chordata	pAgo__pAgo_LongA	mandatory	797	3.2e-29	101.7	0.788	0.749	201	797	Chaetorhynchus papuensis
GCA_013396525.1_Thoeris_I_1	NXD96793.1	GCA_013396525.1	254446	Chordata	Thoeris_I__ThsA_new_grand	mandatory	346	5.8e-13	47.9	0.556	0.821	36	319	Chaetorhynchus papuensis
GCA_013396525.1_pAgo_4	NXE02389.1	GCA_013396525.1	254446	Chordata	pAgo__pAgo_LongA	mandatory	782	1.2e-21	76.7	0.73	0.711	182	737	Chaetorhynchus papuensis
GCA_013396525.1_pAgo_3	NXE00661.1	GCA_013396525.1	254446	Chordata	pAgo__pAgo_LongA	mandatory	641	4.2e-22	78.2	0.731	0.869	42	598	Chaetorhynchus papuensis
GCA_013396525.1_Lamassu-Fam_1	NXD99452.1	GCA_013396525.1	254446	Chordata	Lamassu-Fam__LmuA_effector_Cap4_nuclease_II	mandatory	230	0.00016	20.6	0.369	0.796	17	199	Chaetorhynchus papuensis
GCA_000691975.1_Lamassu-Fam_2	KFO56939.1	GCA_000691975.1	85066	Chordata	Lamassu-Fam__LmuB_SMC_Cap4_nuclease_II	mandatory	1235	6.4e-09	35	0.504	0.245	882	1184	Corvus brachyrhynchos
GCA_000691975.1_Lamassu-Fam_2	KFO56940.1	GCA_000691975.1	85066	Chordata	Lamassu-Fam__LmuA_effector_Cap4_nuclease_II	mandatory	291	2.2e-12	46.4	0.312	0.502	128	273	Corvus brachyrhynchos
GCA_000691975.1_pAgo_1	KFO59378.1	GCA_000691975.1	85066	Chordata	pAgo__pAgo_LongA	mandatory	797	8.2e-28	97	0.79	0.75	200	797	Corvus brachyrhynchos
GCA_000691975.1_AbiZ_1	KFO56374.1	GCA_000691975.1	85066	Chordata	AbiZ__AbiZ	mandatory	274	5.3e-05	22.2	0.225	0.423	153	268	Corvus brachyrhynchos
GCA_000691975.1_pAgo_2	KFO60244.1	GCA_000691975.1	85066	Chordata	pAgo__pAgo_LongA	mandatory	848	4.3e-22	78.1	0.761	0.708	206	805	Corvus brachyrhynchos
GCA_000691975.1_pAgo_2	KFO60243.1	GCA_000691975.1	85066	Chordata	pAgo__pAgo_LongA	mandatory	849	1e-19	70.2	0.727	0.668	237	803	Corvus brachyrhynchos
GCA_000691975.1_Thoeris_I_1	KFO61589.1	GCA_000691975.1	85066	Chordata	Thoeris__ThsB_Global	mandatory	216	9.1e-07	28.5	0.731	0.634	70	206	Corvus brachyrhynchos
GCA_000691975.1_Viperin_3	KFO65242.1	GCA_000691975.1	85066	Chordata	Viperin__pVip	mandatory	291	5.4e-72	241.9	0.916	0.973	3	285	Corvus brachyrhynchos
GCA_000691975.1_Thoeris_I_1	KFO61590.1	GCA_000691975.1	85066	Chordata	Thoeris_I__ThsA_new_grand	mandatory	343	5.5e-13	47.9	0.554	0.825	36	318	Corvus brachyrhynchos
GCA_900231445.1_pAgo_4	VAH58012.1	GCA_900231445.1	4567	Streptophyta	pAgo__pAgo_LongA	mandatory	1057	4.2e-17	63.8	0.757	0.558	426	1015	Triticum turgidum subsp. durum
GCA_900231445.1_pAgo_10	VAI56931.1	GCA_900231445.1	4567	Streptophyta	pAgo__pAgo_LongA	mandatory	946	3.7e-10	40.5	0.346	0.295	536	814	Triticum turgidum subsp. durum
GCA_900231445.1_Lamassu-Fam_1	VAH50907.1	GCA_900231445.1	4567	Streptophyta	Lamassu-Fam__LmuA_effector_Cap4_nuclease_II	mandatory	534	0.00057	21.4	0.172	0.167	153	241	Triticum turgidum subsp. durum
GCA_900231445.1_pAgo_3	VAH50897.1	GCA_900231445.1	4567	Streptophyta	pAgo__pAgo_LongA	mandatory	1046	1.1e-16	62	0.452	0.34	644	999	Triticum turgidum subsp. durum
GCA_900231445.1_pAgo_6	VAH76099.1	GCA_900231445.1	4567	Streptophyta	pAgo__pAgo_LongA	mandatory	1006	1.4e-10	42.2	0.776	0.609	357	969	Triticum turgidum subsp. durum
GCA_900231445.1_pAgo_2	VAH35611.1	GCA_900231445.1	4567	Streptophyta	pAgo__pAgo_LongA	mandatory	738	1.9e-13	51.4	0.46	0.492	289	651	Triticum turgidum subsp. durum
GCA_900231445.1_pAgo_11	VAI63850.1	GCA_900231445.1	4567	Streptophyta	pAgo__pAgo_LongA	mandatory	1033	9.8e-11	42.4	0.585	0.448	418	880	Triticum turgidum subsp. durum
GCA_900231445.1_pAgo_8	VAI30864.1	GCA_900231445.1	4567	Streptophyta	pAgo__pAgo_LongA	mandatory	898	2.1e-13	51.6	0.795	0.697	235	860	Triticum turgidum subsp. durum
GCA_900231445.1_pAgo_5	VAH60222.1	GCA_900231445.1	4567	Streptophyta	pAgo__pAgo_LongA	mandatory	999	4.9e-11	43.7	0.736	0.572	392	962	Triticum turgidum subsp. durum
GCA_900231445.1_pAgo_1	VAH24063.1	GCA_900231445.1	4567	Streptophyta	pAgo__pAgo_LongA	mandatory	933	7.5e-12	46.4	0.764	0.644	282	882	Triticum turgidum subsp. durum
GCA_900231445.1_Lamassu-Fam_1	VAH50917.1	GCA_900231445.1	4567	Streptophyta	Lamassu-Fam__LmuB_SMC_Cap4_nuclease_II	mandatory	1785	0.00013	21.7	0.38	0.268	394	872	Triticum turgidum subsp. durum
GCA_900231445.1_pAgo_3	VAH50885.1	GCA_900231445.1	4567	Streptophyta	pAgo__pAgo_LongA	mandatory	1069	7.9e-14	52.6	0.453	0.339	671	1032	Triticum turgidum subsp. durum
GCA_900231445.1_pAgo_3	VAH50894.1	GCA_900231445.1	4567	Streptophyta	pAgo__pAgo_LongA	mandatory	743	8.1e-13	49.3	0.46	0.489	337	699	Triticum turgidum subsp. durum
GCA_900231445.1_pAgo_2	VAH35614.1	GCA_900231445.1	4567	Streptophyta	pAgo__pAgo_LongA	mandatory	1049	1.9e-16	61.3	0.452	0.339	647	1002	Triticum turgidum subsp. durum
GCA_900231445.1_pAgo_7	VAI16743.1	GCA_900231445.1	4567	Streptophyta	pAgo__pAgo_LongA	mandatory	849	5.5e-10	40.3	0.69	0.634	249	786	Triticum turgidum subsp. durum
GCA_900231445.1_pAgo_3	VAH50888.1	GCA_900231445.1	4567	Streptophyta	pAgo__pAgo_LongA	mandatory	1035	4.3e-13	50.2	0.454	0.348	632	991	Triticum turgidum subsp. durum
GCA_900231445.1_pAgo_9	VAI52217.1	GCA_900231445.1	4567	Streptophyta	pAgo__pAgo_LongA	mandatory	970	3.5e-10	40.6	0.585	0.477	355	817	Triticum turgidum subsp. durum
GCA_013396795.1_pAgo_2	NXG33559.1	GCA_013396795.1	8790	Chordata	pAgo__pAgo_LongA	mandatory	844	1.3e-33	116.1	0.809	0.725	233	844	Dromaius novaehollandiae
GCA_013396795.1_Thoeris_I_1	NXG35347.1	GCA_013396795.1	8790	Chordata	Thoeris__ThsB_Global	mandatory	220	2.2e-05	24	0.482	0.432	90	184	Dromaius novaehollandiae
GCA_013396795.1_Thoeris_I_1	NXG35370.1	GCA_013396795.1	8790	Chordata	Thoeris_I__ThsA_new_grand	mandatory	346	1e-13	50.3	0.556	0.821	36	319	Dromaius novaehollandiae
GCA_013396795.1_Viperin_1	NXG31229.1	GCA_013396795.1	8790	Chordata	Viperin__pVip	mandatory	299	5.3e-72	241.9	0.916	0.946	11	293	Dromaius novaehollandiae
GCA_013396795.1_pAgo_1	NXG38809.1	GCA_013396795.1	8790	Chordata	pAgo__pAgo_LongA	mandatory	782	1.1e-21	76.7	0.73	0.711	182	737	Dromaius novaehollandiae
GCA_013396795.1_pAgo_1	NXG38815.1	GCA_013396795.1	8790	Chordata	pAgo__pAgo_LongA	mandatory	641	4e-22	78.2	0.731	0.869	42	598	Dromaius novaehollandiae
GCA_013396795.1_pAgo_1	NXG38814.1	GCA_013396795.1	8790	Chordata	pAgo__pAgo_LongA	mandatory	656	4.6e-19	68.1	0.725	0.866	42	609	Dromaius novaehollandiae
GCA_014904845.1_Dynamins_2	KAF8860697.1	GCA_014904845.1	886606	Ascomycota	Dynamins__LeoBC	mandatory	364	5.5e-12	45.6	0.103	0.181	46	111	Acephala macrosclerotiorum
GCA_014904845.1_Borvo_1	KAF8849475.1	GCA_014904845.1	886606	Ascomycota	Borvo__BovA	mandatory	256	0.00012	20.9	0.119	0.387	148	246	Acephala macrosclerotiorum
GCA_014904845.1_pAgo_4	KAF8866718.1	GCA_014904845.1	886606	Ascomycota	pAgo__pAgo_LongA	mandatory	920	5.4e-13	48.3	0.316	0.275	534	786	Acephala macrosclerotiorum
GCA_014904845.1_Dynamins_3	KAF8853213.1	GCA_014904845.1	886606	Ascomycota	Dynamins__LeoA	mandatory	374	8.5e-06	25.2	0.122	0.195	12	84	Acephala macrosclerotiorum
GCA_014904845.1_Dynamins_3	KAF8853212.1	GCA_014904845.1	886606	Ascomycota	Dynamins__LeoBC	mandatory	475	3.5e-05	23.2	0.101	0.135	10	73	Acephala macrosclerotiorum
GCA_014904845.1_pAgo_5	KAF8847869.1	GCA_014904845.1	886606	Ascomycota	pAgo__pAgo_LongA	mandatory	1015	9.3e-11	40.9	0.365	0.289	592	884	Acephala macrosclerotiorum
GCA_014904845.1_Dynamins_2	KAF8860698.1	GCA_014904845.1	886606	Ascomycota	Dynamins__LeoA	mandatory	335	2.8e-06	26.8	0.107	0.185	3	64	Acephala macrosclerotiorum
GCA_910591945.1_pAgo_9	CAG8640857.1	GCA_910591945.1	144530	Mucoromycota	pAgo__pAgo_LongA	mandatory	815	3.4e-17	61.9	0.41	0.387	462	776	Ambispora gerdemannii
GCA_910591945.1_pAgo_3	CAG8498958.1	GCA_910591945.1	144530	Mucoromycota	pAgo__pAgo_LongA	mandatory	842	1.7e-16	59.6	0.594	0.542	361	816	Ambispora gerdemannii
GCA_910591945.1_pAgo_8	CAG8636514.1	GCA_910591945.1	144530	Mucoromycota	pAgo__pAgo_LongA	mandatory	824	3.8e-16	58.4	0.798	0.745	180	793	Ambispora gerdemannii
GCA_910591945.1_pAgo_2	CAG8487469.1	GCA_910591945.1	144530	Mucoromycota	pAgo__pAgo_LongA	mandatory	929	5.1e-13	48.1	0.373	0.333	557	865	Ambispora gerdemannii
GCA_910591945.1_pAgo_6	CAG8607707.1	GCA_910591945.1	144530	Mucoromycota	pAgo__pAgo_LongA	mandatory	849	3.3e-15	55.3	0.786	0.728	195	812	Ambispora gerdemannii
GCA_910591945.1_pAgo_7	CAG8608738.1	GCA_910591945.1	144530	Mucoromycota	pAgo__pAgo_LongA	mandatory	898	3e-14	52.1	0.892	0.881	83	873	Ambispora gerdemannii
GCA_910591945.1_pAgo_4	CAG8522996.1	GCA_910591945.1	144530	Mucoromycota	pAgo__pAgo_LongA	mandatory	840	7.2e-21	74	0.669	0.605	290	797	Ambispora gerdemannii
GCA_910591945.1_pAgo_1	CAG8451565.1	GCA_910591945.1	144530	Mucoromycota	pAgo__pAgo_LongA	mandatory	862	2.9e-17	62.1	0.939	0.903	38	815	Ambispora gerdemannii
GCA_910591945.1_pAgo_5	CAG8587596.1	GCA_910591945.1	144530	Mucoromycota	pAgo__pAgo_LongA	mandatory	846	2.6e-18	65.6	0.799	0.74	172	797	Ambispora gerdemannii
GCA_910591945.1_AbiZ_1	CAG8606596.1	GCA_910591945.1	144530	Mucoromycota	AbiZ__AbiZ	mandatory	923	8.2e-05	21.6	0.232	0.105	397	493	Ambispora gerdemannii
GCA_020571325.1_Viperin_1	KAH4635031.1	GCA_020571325.1	13684	Ascomycota	Viperin__pVip	mandatory	316	1.3e-70	237.7	0.916	0.877	30	306	Parastagonospora nodorum
GCA_020571325.1_pAgo_1	KAH4617872.1	GCA_020571325.1	13684	Ascomycota	pAgo__pAgo_LongA	mandatory	970	2.3e-15	56.2	0.712	0.586	352	919	Parastagonospora nodorum
GCA_008629635.1_Dynamins_1	KAA5529358.1	GCA_008629635.1	1734106	Basidiomycota	Dynamins__LeoA	mandatory	890	1.7e-06	26	0.417	0.24	341	554	Kwoniella shandongensis
GCA_008629635.1_pAgo_2	KAA5527703.1	GCA_008629635.1	1734106	Basidiomycota	pAgo__pAgo_LongA	mandatory	934	2.4e-27	94.6	0.6	0.493	428	887	Kwoniella shandongensis
GCA_008629635.1_pAgo_2	KAA5527704.1	GCA_008629635.1	1734106	Basidiomycota	pAgo__pAgo_LongA	mandatory	938	2.6e-25	87.8	0.706	0.578	348	889	Kwoniella shandongensis
GCA_008629635.1_Dynamins_1	KAA5529359.1	GCA_008629635.1	1734106	Basidiomycota	Dynamins__LeoBC	mandatory	367	0.0001	20.1	0.235	0.428	8	164	Kwoniella shandongensis
GCA_905332045.1_pAgo_18	CAF3916295.1	GCA_905332045.1	433720	Rotifera	pAgo__pAgo_LongA	mandatory	881	3.7e-41	142.7	0.861	0.741	213	865	Adineta steineri
GCA_905332045.1_Lamassu-Fam_3	CAF3843377.1	GCA_905332045.1	433720	Rotifera	Lamassu-Fam__LmuB_SMC_Cap4_nuclease_II	mandatory	274	0.00035	20.3	0.288	0.931	12	266	Adineta steineri
GCA_905332045.1_pAgo_11	CAF3729803.1	GCA_905332045.1	433720	Rotifera	pAgo__pAgo_LongA	mandatory	966	1.5e-22	81.5	0.723	0.58	355	914	Adineta steineri
GCA_905332045.1_Lamassu-Fam_1	CAF3613402.1	GCA_905332045.1	433720	Rotifera	Lamassu-Fam__LmuA_effector_Cap4_nuclease_II	mandatory	391	2.4e-10	41.7	0.351	0.437	190	360	Adineta steineri
GCA_905332045.1_pAgo_17	CAF3896439.1	GCA_905332045.1	433720	Rotifera	pAgo__pAgo_LongA	mandatory	871	4.6e-13	50.2	0.943	0.881	56	822	Adineta steineri
GCA_905332045.1_pAgo_7	CAF3537399.1	GCA_905332045.1	433720	Rotifera	pAgo__pAgo_LongA	mandatory	901	1e-35	125.1	0.975	0.819	163	900	Adineta steineri
GCA_905332045.1_pAgo_10	CAF3686107.1	GCA_905332045.1	433720	Rotifera	pAgo__pAgo_LongA	mandatory	968	3.9e-21	76.9	0.63	0.507	432	922	Adineta steineri
GCA_905332045.1_pAgo_15	CAF3858553.1	GCA_905332045.1	433720	Rotifera	pAgo__pAgo_LongA	mandatory	843	1.4e-35	124.6	0.977	0.879	103	843	Adineta steineri
GCA_905332045.1_Viperin_5	CAF4215979.1	GCA_905332045.1	433720	Rotifera	Viperin__pVip	mandatory	325	1.2e-74	252.6	0.93	0.886	32	319	Adineta steineri
GCA_905332045.1_pAgo_19	CAF3967165.1	GCA_905332045.1	433720	Rotifera	pAgo__pAgo_LongA	mandatory	842	1.1e-12	48.6	0.275	0.257	491	706	Adineta steineri
GCA_905332045.1_pAgo_8	CAF3619771.1	GCA_905332045.1	433720	Rotifera	pAgo__pAgo_LongA	mandatory	998	1.5e-17	64.7	0.441	0.355	606	959	Adineta steineri
GCA_905332045.1_Viperin_4	CAF3929858.1	GCA_905332045.1	433720	Rotifera	Viperin__pVip	mandatory	1602	1e-72	246.2	0.957	0.184	32	326	Adineta steineri
GCA_905332045.1_pAgo_16	CAF3860618.1	GCA_905332045.1	433720	Rotifera	pAgo__pAgo_LongA	mandatory	919	1.1e-21	78.7	0.739	0.632	296	876	Adineta steineri
GCA_905332045.1_pAgo_13	CAF3842092.1	GCA_905332045.1	433720	Rotifera	pAgo__pAgo_LongA	mandatory	902	5.1e-36	125.7	0.805	0.682	274	888	Adineta steineri
GCA_905332045.1_pAgo_24	CAF4354425.1	GCA_905332045.1	433720	Rotifera	pAgo__pAgo_LongA	mandatory	154	2.1e-11	44.4	0.182	0.968	6	154	Adineta steineri
GCA_905332045.1_Tiamat_3	CAF3758888.1	GCA_905332045.1	433720	Rotifera	Tiamat__TmtA	mandatory	2847	5.8e-100	337.5	0.531	0.255	943	1667	Adineta steineri
GCA_905332045.1_pAgo_21	CAF3985947.1	GCA_905332045.1	433720	Rotifera	pAgo__pAgo_LongA	mandatory	558	1.4e-22	81.6	0.605	0.848	44	516	Adineta steineri
GCA_905332045.1_pAgo_9	CAF3651006.1	GCA_905332045.1	433720	Rotifera	pAgo__pAgo_LongA	mandatory	963	8.8e-22	79	0.705	0.569	362	909	Adineta steineri
GCA_905332045.1_pAgo_14	CAF3852897.1	GCA_905332045.1	433720	Rotifera	pAgo__pAgo_LongA	mandatory	904	6.6e-24	86.1	0.765	0.668	258	861	Adineta steineri
GCA_905332045.1_Tiamat_2	CAF3730709.1	GCA_905332045.1	433720	Rotifera	Tiamat__TmtA	mandatory	2611	7.8e-117	393.4	0.975	0.627	959	2595	Adineta steineri
GCA_905332045.1_Tiamat_1	CAF3537182.1	GCA_905332045.1	433720	Rotifera	Tiamat__TmtA	mandatory	2701	1.7e-119	402.2	0.973	0.601	1060	2682	Adineta steineri
GCA_905332045.1_Lamassu-Fam_2	CAF3787711.1	GCA_905332045.1	433720	Rotifera	Lamassu-Fam__LmuB_SMC_Cap4_nuclease_II	mandatory	271	5.9e-08	32.8	0.231	0.911	23	269	Adineta steineri
GCA_905332045.1_pAgo_20	CAF3974041.1	GCA_905332045.1	433720	Rotifera	pAgo__pAgo_LongA	mandatory	904	7.4e-23	82.6	0.624	0.539	409	895	Adineta steineri
GCA_905332045.1_Lamassu-Fam_2	CAF3787728.1	GCA_905332045.1	433720	Rotifera	Lamassu-Fam__LmuA_effector_Cap4_nuclease_II	mandatory	395	1.7e-06	29	0.334	0.428	199	367	Adineta steineri
GCA_905332045.1_pAgo_22	CAF4127451.1	GCA_905332045.1	433720	Rotifera	pAgo__pAgo_LongA	mandatory	667	2.7e-14	53.9	0.418	0.523	268	616	Adineta steineri
GCA_905332045.1_Lamassu-Fam_3	CAF3843389.1	GCA_905332045.1	433720	Rotifera	Lamassu-Fam__LmuA_effector_Cap4_nuclease_II	mandatory	415	0.00027	21.8	0.332	0.405	220	387	Adineta steineri
GCA_905332045.1_pAgo_12	CAF3807984.1	GCA_905332045.1	433720	Rotifera	pAgo__pAgo_LongA	mandatory	958	3.6e-19	70.4	0.68	0.555	375	906	Adineta steineri
GCA_905332045.1_pAgo_23	CAF4158421.1	GCA_905332045.1	433720	Rotifera	pAgo__pAgo_LongA	mandatory	963	6.3e-21	76.2	0.679	0.544	387	910	Adineta steineri
GCA_905332045.1_Lamassu-Fam_1	CAF3613437.1	GCA_905332045.1	433720	Rotifera	Lamassu-Fam__LmuB_SMC_Cap4_nuclease_II	mandatory	1992	0.00016	21.4	0.475	0.226	1001	1451	Adineta steineri
GCA_001005745.2_pAgo_2	KPP72783.1	GCA_001005745.2	113540	Chordata	pAgo__pAgo_LongA	mandatory	476	6.8e-13	48.5	0.402	0.647	27	334	Scleropages formosus
GCA_001005745.2_Viperin_2	KPP76271.1	GCA_001005745.2	113540	Chordata	Viperin__pVip	mandatory	293	2e-67	227.7	0.92	0.942	12	287	Scleropages formosus
GCA_001005745.2_Dynamins_1	KPP58526.1	GCA_001005745.2	113540	Chordata	Dynamins__LeoBC	mandatory	358	3.9e-05	23.2	0.12	0.204	27	99	Scleropages formosus
GCA_001005745.2_Lamassu-Fam_1	KPP79070.1	GCA_001005745.2	113540	Chordata	Lamassu-Fam__LmuB_SMC_Cap4_nuclease_II	mandatory	390	2.4e-05	24	0.39	0.741	76	364	Scleropages formosus
GCA_001005745.2_pAgo_3	KPP70816.1	GCA_001005745.2	113540	Chordata	pAgo__pAgo_LongA	mandatory	877	3.1e-19	69.4	0.725	0.65	261	830	Scleropages formosus
GCA_001005745.2_Lamassu-Fam_1	KPP79073.1	GCA_001005745.2	113540	Chordata	Lamassu-Fam__LmuA_effector_Cap4_nuclease_II	mandatory	389	4.2e-06	26.6	0.245	0.247	118	213	Scleropages formosus
GCA_001005745.2_pAgo_4	KPP67962.1	GCA_001005745.2	113540	Chordata	pAgo__pAgo_LongA	mandatory	432	2.5e-16	59.8	0.497	0.847	25	390	Scleropages formosus
GCA_001005745.2_pAgo_5	KPP59790.1	GCA_001005745.2	113540	Chordata	pAgo__pAgo_LongA	mandatory	377	1e-11	44.6	0.399	0.812	27	332	Scleropages formosus
GCA_001005745.2_Dynamins_1	KPP58529.1	GCA_001005745.2	113540	Chordata	Dynamins__LeoA	mandatory	385	1.4e-05	24.6	0.188	0.325	200	324	Scleropages formosus
GCA_000149515.1_pAgo_5	EFO96388.1	GCA_000149515.1	31234	Nematoda	pAgo__pAgo_LongA	mandatory	860	2e-21	77.1	0.582	0.521	356	803	Caenorhabditis remanei
GCA_000149515.1_pAgo_11	EFP11122.1	GCA_000149515.1	31234	Nematoda	pAgo__pAgo_LongA	mandatory	891	2.1e-11	44	0.62	0.516	393	852	Caenorhabditis remanei
GCA_000149515.1_pAgo_9	EFP12476.1	GCA_000149515.1	31234	Nematoda	pAgo__pAgo_LongA	mandatory	872	1.4e-29	104.1	0.985	0.933	59	872	Caenorhabditis remanei
GCA_000149515.1_pAgo_3	EFO99444.1	GCA_000149515.1	31234	Nematoda	pAgo__pAgo_LongA	mandatory	1022	2.6e-25	89.9	0.762	0.589	359	960	Caenorhabditis remanei
GCA_000149515.1_pAgo_1	EFO88148.1	GCA_000149515.1	31234	Nematoda	pAgo__pAgo_LongA	mandatory	842	3.1e-32	112.8	0.895	0.828	146	842	Caenorhabditis remanei
GCA_000149515.1_pAgo_10	EFP12604.1	GCA_000149515.1	31234	Nematoda	pAgo__pAgo_LongA	mandatory	943	2.2e-13	50.5	0.754	0.608	334	906	Caenorhabditis remanei
GCA_000149515.1_pAgo_12	EFP09370.1	GCA_000149515.1	31234	Nematoda	pAgo__pAgo_LongA	mandatory	1058	2.3e-16	60.3	0.596	0.44	515	979	Caenorhabditis remanei
GCA_000149515.1_pAgo_8	EFO84985.1	GCA_000149515.1	31234	Nematoda	pAgo__pAgo_LongA	mandatory	826	7e-34	118.2	0.985	0.93	59	826	Caenorhabditis remanei
GCA_000149515.1_pAgo_4	EFO98614.1	GCA_000149515.1	31234	Nematoda	pAgo__pAgo_LongA	mandatory	964	2.7e-15	56.8	0.734	0.614	335	926	Caenorhabditis remanei
GCA_000149515.1_pAgo_2	EFP06481.1	GCA_000149515.1	31234	Nematoda	pAgo__pAgo_LongA	mandatory	856	1.8e-25	90.4	0.724	0.641	262	810	Caenorhabditis remanei
GCA_000149515.1_pAgo_7	EFO90717.1	GCA_000149515.1	31234	Nematoda	pAgo__pAgo_LongA	mandatory	900	5.2e-19	69.1	0.678	0.578	356	875	Caenorhabditis remanei
GCA_000149515.1_pAgo_6	EFO93009.1	GCA_000149515.1	31234	Nematoda	pAgo__pAgo_LongA	mandatory	1029	3.8e-12	46	0.34	0.286	697	990	Caenorhabditis remanei
GCA_013305495.1_Borvo_1	KAF5126071.1	GCA_013305495.1	5530	Ascomycota	Borvo__BovA	mandatory	1176	0.00033	18.8	0.133	0.086	1025	1125	Metarhizium anisopliae
GCA_013305495.1_pAgo_2	KAF5136839.1	GCA_013305495.1	5530	Ascomycota	pAgo__pAgo_LongA	mandatory	994	1.2e-12	46.8	0.597	0.467	461	924	Metarhizium anisopliae
GCA_007990485.1_pAgo_6	TYI19840.1	GCA_007990485.1	34277	Streptophyta	pAgo__pAgo_LongA	mandatory	898	2.5e-16	61.5	0.975	0.901	54	862	Gossypium tomentosum
GCA_007990485.1_pAgo_5	TYI23445.1	GCA_007990485.1	34277	Streptophyta	pAgo__pAgo_LongA	mandatory	1026	1.4e-10	42.5	0.79	0.609	354	978	Gossypium tomentosum
GCA_007990485.1_pAgo_9	TYH59786.1	GCA_007990485.1	34277	Streptophyta	pAgo__pAgo_LongA	mandatory	913	2.9e-14	54.7	0.768	0.668	261	870	Gossypium tomentosum
GCA_007990485.1_pAgo_3	TYH70329.1	GCA_007990485.1	34277	Streptophyta	pAgo__pAgo_LongA	mandatory	912	4.1e-18	67.4	0.78	0.679	254	872	Gossypium tomentosum
GCA_007990485.1_pAgo_7	TYH63582.1	GCA_007990485.1	34277	Streptophyta	pAgo__pAgo_LongA	mandatory	898	3.1e-17	64.5	0.98	0.904	54	865	Gossypium tomentosum
GCA_007990485.1_pAgo_11	TYH33924.1	GCA_007990485.1	34277	Streptophyta	pAgo__pAgo_LongA	mandatory	1007	3.3e-14	54.5	0.731	0.566	394	963	Gossypium tomentosum
GCA_007990485.1_pAgo_10	TYH91047.1	GCA_007990485.1	34277	Streptophyta	pAgo__pAgo_LongA	mandatory	1006	7.5e-15	56.6	0.68	0.528	432	962	Gossypium tomentosum
GCA_007990485.1_pAgo_8	TYI16091.1	GCA_007990485.1	34277	Streptophyta	pAgo__pAgo_LongA	mandatory	913	2.6e-14	54.9	0.769	0.669	261	871	Gossypium tomentosum
GCA_007990485.1_pAgo_4	TYH73636.1	GCA_007990485.1	34277	Streptophyta	pAgo__pAgo_LongA	mandatory	1015	1.9e-13	52	0.728	0.56	404	971	Gossypium tomentosum
GCA_007990485.1_pAgo_1	TYI26354.1	GCA_007990485.1	34277	Streptophyta	pAgo__pAgo_LongA	mandatory	912	2.4e-17	64.9	0.78	0.679	254	872	Gossypium tomentosum
GCA_007990485.1_pAgo_2	TYI29795.1	GCA_007990485.1	34277	Streptophyta	pAgo__pAgo_LongA	mandatory	1015	1.1e-13	52.9	0.73	0.561	404	972	Gossypium tomentosum
GCA_001857865.1_pAgo_2	APA14427.1	GCA_001857865.1	665079	Ascomycota	pAgo__pAgo_LongA	mandatory	1015	2.1e-13	49.1	0.417	0.32	613	937	Sclerotinia sclerotiorum 1980 UF-70
GCA_001857865.1_pAgo_1	APA08025.1	GCA_001857865.1	665079	Ascomycota	pAgo__pAgo_LongA	mandatory	1048	2.5e-12	45.1	0.327	0.252	637	900	Sclerotinia sclerotiorum 1980 UF-70
GCA_015679485.1_pAgo_4	KAF9331666.1	GCA_015679485.1	64525	Mucoromycota	pAgo__pAgo_LongA	mandatory	851	2.8e-20	71.8	0.788	0.737	181	807	Podila minutissima
GCA_015679485.1_pAgo_2	KAF9332917.1	GCA_015679485.1	64525	Mucoromycota	pAgo__pAgo_LongA	mandatory	834	1.6e-19	69.3	0.75	0.721	181	781	Podila minutissima
GCA_015679485.1_pAgo_3	KAF9337342.1	GCA_015679485.1	64525	Mucoromycota	pAgo__pAgo_LongA	mandatory	605	4.4e-16	57.9	0.415	0.536	243	566	Podila minutissima
GCA_015679485.1_pAgo_5	KAF9336216.1	GCA_015679485.1	64525	Mucoromycota	pAgo__pAgo_LongA	mandatory	882	6.5e-16	57.4	0.725	0.629	293	847	Podila minutissima
GCA_015679485.1_pAgo_1	KAF9318308.1	GCA_015679485.1	64525	Mucoromycota	pAgo__pAgo_LongA	mandatory	794	2.8e-11	42	0.633	0.612	274	759	Podila minutissima
GCA_020647635.1_Viperin_1	UKZ50352.1	GCA_020647635.1	29875	Ascomycota	Viperin__pVip	mandatory	317	6.3e-73	244.8	0.92	0.877	30	307	Trichoderma virens
GCA_020647635.1_pAgo_1	UKZ50204.1	GCA_020647635.1	29875	Ascomycota	pAgo__pAgo_LongA	mandatory	1115	7.1e-11	40.5	0.297	0.213	751	988	Trichoderma virens
GCA_020647635.1_Viperin_2	UKZ53229.1	GCA_020647635.1	29875	Ascomycota	Viperin__pVip	mandatory	328	3.7e-73	245.5	0.933	0.863	34	316	Trichoderma virens
GCA_020568465.1_pAgo_1	KAH4048052.1	GCA_020568465.1	13684	Ascomycota	pAgo__pAgo_LongA	mandatory	970	2.2e-15	56.2	0.712	0.586	352	919	Parastagonospora nodorum
GCA_020568465.1_Viperin_1	KAH4055792.1	GCA_020568465.1	13684	Ascomycota	Viperin__pVip	mandatory	316	1.3e-70	237.7	0.916	0.877	30	306	Parastagonospora nodorum
GCA_003061485.1_pAgo_4	PUZ48900.1	GCA_003061485.1	1504633	Streptophyta	pAgo__pAgo_LongA	mandatory	1012	1.6e-13	51	0.418	0.315	664	982	Panicum hallii var. hallii
GCA_003061485.1_pAgo_2	PUZ71989.1	GCA_003061485.1	1504633	Streptophyta	pAgo__pAgo_LongA	mandatory	1048	7.7e-18	65.3	0.73	0.535	442	1002	Panicum hallii var. hallii
GCA_003061485.1_Tiamat_1	PUZ36519.1	GCA_003061485.1	1504633	Streptophyta	Tiamat__TmtA	mandatory	2740	1.4e-123	415	0.988	0.584	1132	2731	Panicum hallii var. hallii
GCA_003061485.1_pAgo_5	PUZ40569.1	GCA_003061485.1	1504633	Streptophyta	pAgo__pAgo_LongA	mandatory	1030	5.9e-13	49.1	0.745	0.569	403	988	Panicum hallii var. hallii
GCA_003061485.1_pAgo_2	PUZ71992.1	GCA_003061485.1	1504633	Streptophyta	pAgo__pAgo_LongA	mandatory	925	3.8e-24	86.1	0.786	0.667	266	882	Panicum hallii var. hallii
GCA_003061485.1_pAgo_3	PUZ57256.1	GCA_003061485.1	1504633	Streptophyta	pAgo__pAgo_LongA	mandatory	902	7.3e-13	48.8	0.736	0.631	298	866	Panicum hallii var. hallii
GCA_000784595.1_pAgo_1	KHC66623.1	GCA_000784595.1	1094995	Ascomycota	pAgo__pAgo_LongA	mandatory	917	4.4e-11	40.2	0.472	0.43	378	771	Candida albicans P75016
GCA_013399395.1_pAgo_2	NXW48236.1	GCA_013399395.1	382315	Chordata	pAgo__pAgo_LongA	mandatory	782	1.1e-21	76.7	0.73	0.711	182	737	Nyctiprogne leucopyga
GCA_013399395.1_pAgo_2	NXW48237.1	GCA_013399395.1	382315	Chordata	pAgo__pAgo_LongA	mandatory	659	8.4e-19	67.2	0.725	0.866	42	612	Nyctiprogne leucopyga
GCA_013399395.1_Thoeris_I_1	NXW44641.1	GCA_013399395.1	382315	Chordata	Thoeris_I__ThsA_new_grand	mandatory	314	1.6e-13	49.6	0.558	0.908	12	296	Nyctiprogne leucopyga
GCA_013399395.1_Viperin_2	NXW49018.1	GCA_013399395.1	382315	Chordata	Viperin__pVip	mandatory	364	4.1e-70	235.7	0.92	0.78	75	358	Nyctiprogne leucopyga
GCA_013399395.1_AbiZ_1	NXW42840.1	GCA_013399395.1	382315	Chordata	AbiZ__AbiZ	mandatory	271	5.8e-05	22	0.239	0.41	155	265	Nyctiprogne leucopyga
GCA_013399395.1_pAgo_3	NXW49861.1	GCA_013399395.1	382315	Chordata	pAgo__pAgo_LongA	mandatory	873	1.6e-33	115.8	0.794	0.69	272	873	Nyctiprogne leucopyga
GCA_013399395.1_Thoeris_I_1	NXW44639.1	GCA_013399395.1	382315	Chordata	Thoeris__ThsB_Global	mandatory	215	1.4e-07	31.1	0.746	0.651	69	208	Nyctiprogne leucopyga
GCA_013399395.1_Dynamins_1	NXW40245.1	GCA_013399395.1	382315	Chordata	Dynamins__LeoA	mandatory	345	0.0001	20.9	0.261	0.467	166	326	Nyctiprogne leucopyga
GCA_013399395.1_pAgo_2	NXW48235.1	GCA_013399395.1	382315	Chordata	pAgo__pAgo_LongA	mandatory	641	3.9e-22	78.2	0.731	0.869	42	598	Nyctiprogne leucopyga
GCA_013399395.1_Dynamins_1	NXW40246.1	GCA_013399395.1	382315	Chordata	Dynamins__LeoB	mandatory	264	6.9e-05	21.3	0.236	0.527	103	241	Nyctiprogne leucopyga
GCA_010108815.1_pAgo_3	KAF1743405.1	GCA_010108815.1	59785	Cnidaria	pAgo__pAgo_LongA	mandatory	845	1.7e-35	120.8	0.82	0.757	205	844	Myxobolus squamalis
GCA_010108815.1_pAgo_1	KAF1744337.1	GCA_010108815.1	59785	Cnidaria	pAgo__pAgo_LongA	mandatory	804	2.7e-13	47.7	0.721	0.693	158	714	Myxobolus squamalis
GCA_010108815.1_pAgo_2	KAF1743845.1	GCA_010108815.1	59785	Cnidaria	pAgo__pAgo_LongA	mandatory	746	4.5e-19	66.5	0.544	0.546	279	685	Myxobolus squamalis
GCA_010108815.1_pAgo_4	KAF1739878.1	GCA_010108815.1	59785	Cnidaria	pAgo__pAgo_LongA	mandatory	759	3e-34	117	0.792	0.809	146	759	Myxobolus squamalis
GCA_000709325.1_Lamassu-Fam_2	KFO77302.1	GCA_000709325.1	55661	Chordata	Lamassu-Fam__LmuA_effector_Cap4_nuclease_II	mandatory	252	4.6e-06	25.6	0.358	0.69	48	221	Cuculus canorus
GCA_000709325.1_Lamassu-Fam_3	KFO79686.1	GCA_000709325.1	55661	Chordata	Lamassu-Fam__LmuB_SMC_Cap4_nuclease_II	mandatory	443	6.9e-06	24	0.242	0.605	165	432	Cuculus canorus
GCA_000709325.1_pAgo_3	KFO81279.1	GCA_000709325.1	55661	Chordata	pAgo__pAgo_LongA	mandatory	848	4.3e-22	78.1	0.761	0.708	206	805	Cuculus canorus
GCA_000709325.1_pAgo_3	KFO81280.1	GCA_000709325.1	55661	Chordata	pAgo__pAgo_LongA	mandatory	845	4e-20	71.6	0.76	0.714	198	800	Cuculus canorus
GCA_000709325.1_Viperin_4	KFO79753.1	GCA_000709325.1	55661	Chordata	Viperin__pVip	mandatory	290	9.2e-71	237.9	0.913	0.972	3	284	Cuculus canorus
GCA_000709325.1_pAgo_2	KFO72340.1	GCA_000709325.1	55661	Chordata	pAgo__pAgo_LongA	mandatory	779	6.4e-33	113.5	0.99	0.954	37	779	Cuculus canorus
GCA_000709325.1_pAgo_1	KFO71530.1	GCA_000709325.1	55661	Chordata	pAgo__pAgo_LongA	mandatory	456	8.3e-17	60.3	0.459	0.743	118	456	Cuculus canorus
GCA_000709325.1_AbiZ_1	KFO81418.1	GCA_000709325.1	55661	Chordata	AbiZ__AbiZ	mandatory	268	3e-05	23	0.244	0.422	150	262	Cuculus canorus
GCA_000709325.1_Lamassu-Fam_2	KFO77298.1	GCA_000709325.1	55661	Chordata	Lamassu-Fam__LmuB_SMC_Cap4_nuclease_II	mandatory	431	3.9e-05	22.5	0.342	0.483	216	423	Cuculus canorus
GCA_000709325.1_Lamassu-Fam_3	KFO79689.1	GCA_000709325.1	55661	Chordata	Lamassu-Fam__LmuA_effector_Cap4_nuclease_II	mandatory	618	2.3e-09	36.5	0.358	0.285	415	590	Cuculus canorus
GCA_001970955.1_pAgo_16	OMJ90974.1	GCA_001970955.1	5963	Ciliophora	pAgo__pAgo_LongA	mandatory	770	1.4e-31	110.7	0.993	0.979	16	769	Stentor coeruleus
GCA_001970955.1_Mokosh_TypeI_2	OMJ86209.1	GCA_001970955.1	5963	Ciliophora	Mokosh_TypeI__MkoB	mandatory	251	4.2e-06	26.9	0.418	0.39	98	195	Stentor coeruleus
GCA_001970955.1_pAgo_3	OMJ88066.1	GCA_001970955.1	5963	Ciliophora	pAgo__pAgo_LongA	mandatory	775	9.6e-33	114.5	0.803	0.785	142	749	Stentor coeruleus
GCA_001970955.1_Mokosh_TypeI_3	OMJ94558.1	GCA_001970955.1	5963	Ciliophora	Mokosh_TypeI__MkoB	mandatory	280	5.6e-08	33.1	0.197	0.421	142	259	Stentor coeruleus
GCA_001970955.1_Mokosh_TypeI_1	OMJ89669.1	GCA_001970955.1	5963	Ciliophora	Mokosh_TypeI__MkoB	mandatory	414	6.1e-05	23.1	0.461	0.746	14	322	Stentor coeruleus
GCA_001970955.1_Mokosh_TypeI_3	OMJ94562.1	GCA_001970955.1	5963	Ciliophora	Mokosh_TypeI__MkoA	mandatory	503	9.1e-27	94.4	0.243	0.519	80	340	Stentor coeruleus
GCA_001970955.1_pAgo_2	OMJ95208.1	GCA_001970955.1	5963	Ciliophora	pAgo__pAgo_LongA	mandatory	849	3.6e-33	115.9	0.955	0.938	37	832	Stentor coeruleus
GCA_001970955.1_Mokosh_TypeI_4	OMJ74823.1	GCA_001970955.1	5963	Ciliophora	Mokosh_TypeI__MkoB	mandatory	282	9.2e-08	32.4	0.197	0.418	142	259	Stentor coeruleus
GCA_001970955.1_pAgo_8	OMJ83455.1	GCA_001970955.1	5963	Ciliophora	pAgo__pAgo_LongA	mandatory	773	9e-32	111.3	0.79	0.771	153	748	Stentor coeruleus
GCA_001970955.1_Mokosh_TypeI_4	OMJ74818.1	GCA_001970955.1	5963	Ciliophora	Mokosh_TypeI__MkoA	mandatory	503	4.8e-28	98.6	0.262	0.567	74	358	Stentor coeruleus
GCA_001970955.1_pAgo_9	OMJ81439.1	GCA_001970955.1	5963	Ciliophora	pAgo__pAgo_LongA	mandatory	753	2.7e-33	116.3	0.795	0.785	163	753	Stentor coeruleus
GCA_001970955.1_pAgo_12	OMJ92245.1	GCA_001970955.1	5963	Ciliophora	pAgo__pAgo_LongA	mandatory	768	1.5e-35	123.4	0.973	0.96	15	751	Stentor coeruleus
GCA_001970955.1_pAgo_4	OMJ87591.1	GCA_001970955.1	5963	Ciliophora	pAgo__pAgo_LongA	mandatory	770	4.7e-31	108.6	0.838	0.829	117	754	Stentor coeruleus
GCA_001970955.1_Mokosh_TypeI_1	OMJ89664.1	GCA_001970955.1	5963	Ciliophora	Mokosh_TypeI__MkoA	mandatory	875	1.4e-14	54	0.185	0.219	578	769	Stentor coeruleus
GCA_001970955.1_pAgo_1	OMJ90456.1	GCA_001970955.1	5963	Ciliophora	pAgo__pAgo_LongA	mandatory	774	1.2e-29	103.9	0.834	0.815	117	747	Stentor coeruleus
GCA_001970955.1_pAgo_11	OMJ77804.1	GCA_001970955.1	5963	Ciliophora	pAgo__pAgo_LongA	mandatory	772	5.5e-29	101.7	0.962	0.948	21	752	Stentor coeruleus
GCA_001970955.1_pAgo_14	OMJ75543.1	GCA_001970955.1	5963	Ciliophora	pAgo__pAgo_LongA	mandatory	773	9.5e-31	107.9	0.784	0.766	158	749	Stentor coeruleus
GCA_001970955.1_pAgo_13	OMJ75996.1	GCA_001970955.1	5963	Ciliophora	pAgo__pAgo_LongA	mandatory	768	2.2e-34	119.6	0.971	0.958	16	751	Stentor coeruleus
GCA_001970955.1_pAgo_10	OMJ79243.1	GCA_001970955.1	5963	Ciliophora	pAgo__pAgo_LongA	mandatory	752	2.6e-35	123	0.781	0.771	173	752	Stentor coeruleus
GCA_001970955.1_pAgo_15	OMJ95796.1	GCA_001970955.1	5963	Ciliophora	pAgo__pAgo_LongA	mandatory	775	2.6e-34	119.6	0.949	0.923	35	749	Stentor coeruleus
GCA_001970955.1_Mokosh_TypeI_3	OMJ94564.1	GCA_001970955.1	5963	Ciliophora	Mokosh_TypeI__MkoA	mandatory	259	1.1e-14	54.3	0.202	0.846	35	253	Stentor coeruleus
GCA_001970955.1_pAgo_7	OMJ83571.1	GCA_001970955.1	5963	Ciliophora	pAgo__pAgo_LongA	mandatory	774	9.4e-30	104.3	0.838	0.819	114	747	Stentor coeruleus
GCA_001970955.1_pAgo_5	OMJ94827.1	GCA_001970955.1	5963	Ciliophora	pAgo__pAgo_LongA	mandatory	769	1.8e-33	116.9	0.837	0.824	135	768	Stentor coeruleus
GCA_001970955.1_pAgo_6	OMJ86096.1	GCA_001970955.1	5963	Ciliophora	pAgo__pAgo_LongA	mandatory	752	1.5e-35	123.8	0.817	0.814	141	752	Stentor coeruleus
GCA_001970955.1_Mokosh_TypeI_2	OMJ86211.1	GCA_001970955.1	5963	Ciliophora	Mokosh_TypeI__MkoA	mandatory	409	5.2e-27	95.2	0.237	0.621	5	258	Stentor coeruleus
GCA_013389905.1_pAgo_2	NWI34157.1	GCA_013389905.1	56068	Chordata	pAgo__pAgo_LongA	mandatory	641	3.8e-22	78.2	0.731	0.869	42	598	Sula dactylatra
GCA_013389905.1_pAgo_2	NWI34153.1	GCA_013389905.1	56068	Chordata	pAgo__pAgo_LongA	mandatory	659	1e-18	66.8	0.725	0.866	42	612	Sula dactylatra
GCA_013389905.1_Lamassu-Fam_3	NWI28245.1	GCA_013389905.1	56068	Chordata	Lamassu-Fam__LmuB_SMC_Cap4_nuclease_II	mandatory	1014	5.9e-05	20.8	0.32	0.301	326	630	Sula dactylatra
GCA_013389905.1_pAgo_1	NWI31273.1	GCA_013389905.1	56068	Chordata	pAgo__pAgo_LongA	mandatory	838	2.7e-34	118.4	0.816	0.736	222	838	Sula dactylatra
GCA_013389905.1_Viperin_4	NWI27423.1	GCA_013389905.1	56068	Chordata	Viperin__pVip	mandatory	309	1.8e-71	240.1	0.92	0.919	20	303	Sula dactylatra
GCA_013389905.1_Lamassu-Fam_3	NWI28243.1	GCA_013389905.1	56068	Chordata	Lamassu-Fam__LmuA_effector_Cap4_nuclease_II	mandatory	283	4.8e-09	35.2	0.374	0.611	87	259	Sula dactylatra
GCA_013389905.1_Lamassu-Fam_2	NWI22750.1	GCA_013389905.1	56068	Chordata	Lamassu-Fam__LmuB_SMC_Cap4_nuclease_II	mandatory	672	1.3e-05	23	0.229	0.347	116	348	Sula dactylatra
GCA_013389905.1_Lamassu-Fam_2	NWI22754.1	GCA_013389905.1	56068	Chordata	Lamassu-Fam__LmuA_effector_Cap4_nuclease_II	mandatory	800	4.2e-06	25.7	0.36	0.228	49	230	Sula dactylatra
GCA_013389905.1_pAgo_2	NWI34156.1	GCA_013389905.1	56068	Chordata	pAgo__pAgo_LongA	mandatory	782	1.1e-21	76.7	0.73	0.711	182	737	Sula dactylatra
GCA_013389905.1_AbiZ_1	NWI30547.1	GCA_013389905.1	56068	Chordata	AbiZ__AbiZ	mandatory	271	5e-05	22.2	0.22	0.421	153	266	Sula dactylatra
GCA_001606155.1_Mokosh_TypeI_1	KYR01470.1	GCA_001606155.1	361077	Evosea	Mokosh_TypeI__MkoB	mandatory	431	7.4e-06	24.5	0.37	0.664	104	389	Tieghemostelium lacteum
GCA_001606155.1_Mokosh_TypeI_1	KYR01465.1	GCA_001606155.1	361077	Evosea	Mokosh_TypeI__MkoA	mandatory	442	4.1e-32	110.5	0.237	0.579	138	393	Tieghemostelium lacteum
GCA_001606155.1_pAgo_1	KYQ91175.1	GCA_001606155.1	361077	Evosea	pAgo__pAgo_LongA	mandatory	1053	4.6e-32	110.3	0.864	0.593	420	1043	Tieghemostelium lacteum
GCA_013399915.1_AbiZ_1	NXM53926.1	GCA_013399915.1	201329	Chordata	AbiZ__AbiZ	mandatory	274	5.1e-05	22.2	0.225	0.423	153	268	Illadopsis cleaveri
GCA_013399915.1_Lamassu-Fam_2	NXM60349.1	GCA_013399915.1	201329	Chordata	Lamassu-Fam__LmuB_SMC_Cap4_nuclease_II	mandatory	1235	1.9e-06	26.8	0.653	0.317	793	1184	Illadopsis cleaveri
GCA_013399915.1_Thoeris_I_1	NXM55666.1	GCA_013399915.1	201329	Chordata	Thoeris__ThsB_Global	mandatory	218	5.3e-07	29.2	0.694	0.596	72	201	Illadopsis cleaveri
GCA_013399915.1_pAgo_1	NXM56263.1	GCA_013399915.1	201329	Chordata	pAgo__pAgo_LongA	mandatory	867	8.3e-29	100.2	0.788	0.689	271	867	Illadopsis cleaveri
GCA_013399915.1_Thoeris_I_1	NXM55658.1	GCA_013399915.1	201329	Chordata	Thoeris_I__ThsA_new_grand	mandatory	343	5.3e-13	47.9	0.556	0.828	36	319	Illadopsis cleaveri
GCA_013399915.1_pAgo_2	NXM59386.1	GCA_013399915.1	201329	Chordata	pAgo__pAgo_LongA	mandatory	658	4.8e-19	68	0.725	0.866	42	611	Illadopsis cleaveri
GCA_013399915.1_pAgo_2	NXM59382.1	GCA_013399915.1	201329	Chordata	pAgo__pAgo_LongA	mandatory	641	3.9e-22	78.2	0.731	0.869	42	598	Illadopsis cleaveri
GCA_013399915.1_Viperin_3	NXM55004.1	GCA_013399915.1	201329	Chordata	Viperin__pVip	mandatory	343	9.5e-72	241.1	0.92	0.828	54	337	Illadopsis cleaveri
GCA_013399915.1_pAgo_2	NXM59381.1	GCA_013399915.1	201329	Chordata	pAgo__pAgo_LongA	mandatory	782	1.1e-21	76.7	0.73	0.711	182	737	Illadopsis cleaveri
GCA_013399915.1_Lamassu-Fam_2	NXM60348.1	GCA_013399915.1	201329	Chordata	Lamassu-Fam__LmuA_effector_Cap4_nuclease_II	mandatory	349	5e-14	51.7	0.379	0.501	142	316	Illadopsis cleaveri
GCA_015484465.1_pAgo_2	KAF9480194.1	GCA_015484465.1	109636	Basidiomycota	pAgo__pAgo_LongA	mandatory	889	1.4e-17	63.1	0.424	0.371	518	847	Pholiota conissans
GCA_015484465.1_pAgo_3	KAF9476060.1	GCA_015484465.1	109636	Basidiomycota	pAgo__pAgo_LongA	mandatory	967	2.2e-14	52.8	0.757	0.618	324	921	Pholiota conissans
GCA_015484465.1_Dynamins_1	KAF9484397.1	GCA_015484465.1	109636	Basidiomycota	Dynamins__LeoA	mandatory	995	9.5e-05	21.4	0.114	0.069	260	328	Pholiota conissans
GCA_015484465.1_Dynamins_1	KAF9484388.1	GCA_015484465.1	109636	Basidiomycota	Dynamins__LeoBC	mandatory	252	2.1e-08	33.4	0.105	0.294	15	88	Pholiota conissans
GCA_015484465.1_Dynamins_1	KAF9484392.1	GCA_015484465.1	109636	Basidiomycota	Dynamins__LeoBC	mandatory	235	4e-07	29.2	0.108	0.311	24	96	Pholiota conissans
GCA_013398435.1_pAgo_1	NWY38121.1	GCA_013398435.1	48155	Chordata	pAgo__pAgo_LongA	mandatory	796	1.1e-29	103.1	0.776	0.722	222	796	Sylvia atricapilla
GCA_013398435.1_pAgo_2	NWY40380.1	GCA_013398435.1	48155	Chordata	pAgo__pAgo_LongA	mandatory	870	9.3e-21	73.6	0.596	0.523	372	826	Sylvia atricapilla
GCA_013398435.1_Thoeris_I_1	NWY43549.1	GCA_013398435.1	48155	Chordata	Thoeris_I__ThsA_new_grand	mandatory	346	4.9e-13	48	0.556	0.821	36	319	Sylvia atricapilla
GCA_013398435.1_pAgo_3	NWY47650.1	GCA_013398435.1	48155	Chordata	pAgo__pAgo_LongA	mandatory	641	3.9e-22	78.2	0.731	0.869	42	598	Sylvia atricapilla
GCA_013398435.1_Viperin_1	NWY38687.1	GCA_013398435.1	48155	Chordata	Viperin__pVip	mandatory	356	2.3e-71	239.8	0.916	0.795	68	350	Sylvia atricapilla
GCA_013398435.1_pAgo_3	NWY47660.1	GCA_013398435.1	48155	Chordata	pAgo__pAgo_LongA	mandatory	656	1.3e-17	63.2	0.725	0.866	42	609	Sylvia atricapilla
GCA_013398435.1_pAgo_3	NWY47694.1	GCA_013398435.1	48155	Chordata	pAgo__pAgo_LongA	mandatory	782	1.1e-21	76.7	0.73	0.711	182	737	Sylvia atricapilla
GCA_013398435.1_Thoeris_I_1	NWY43591.1	GCA_013398435.1	48155	Chordata	Thoeris__ThsB_Global	mandatory	207	2.2e-06	27.2	0.632	0.565	75	191	Sylvia atricapilla
GCA_013401295.1_pAgo_1	NXY68664.1	GCA_013401295.1	43316	Chordata	pAgo__pAgo_LongA	mandatory	871	1.5e-20	73	0.594	0.521	374	827	Glareola pratincola
GCA_013401295.1_pAgo_3	NXY73852.1	GCA_013401295.1	43316	Chordata	pAgo__pAgo_LongA	mandatory	641	4e-22	78.2	0.731	0.869	42	598	Glareola pratincola
GCA_013401295.1_pAgo_3	NXY73853.1	GCA_013401295.1	43316	Chordata	pAgo__pAgo_LongA	mandatory	651	9.7e-19	67	0.725	0.865	42	604	Glareola pratincola
GCA_013401295.1_pAgo_3	NXY73847.1	GCA_013401295.1	43316	Chordata	pAgo__pAgo_LongA	mandatory	782	1.1e-21	76.7	0.73	0.711	182	737	Glareola pratincola
GCA_013401295.1_Viperin_2	NXY71837.1	GCA_013401295.1	43316	Chordata	Viperin__pVip	mandatory	360	4.5e-72	242.2	0.916	0.786	72	354	Glareola pratincola
GCA_013401295.1_Thoeris_I_1	NXY77369.1	GCA_013401295.1	43316	Chordata	Thoeris_I__ThsA_new_grand	mandatory	322	1.4e-13	49.9	0.558	0.885	12	296	Glareola pratincola
GCA_013401295.1_AbiZ_1	NXY76470.1	GCA_013401295.1	43316	Chordata	AbiZ__AbiZ	mandatory	275	1.7e-05	23.8	0.246	0.415	153	266	Glareola pratincola
GCA_013401295.1_Thoeris_I_1	NXY77367.1	GCA_013401295.1	43316	Chordata	Thoeris__ThsB_Global	mandatory	201	1.9e-06	27.5	0.627	0.577	69	184	Glareola pratincola
GCA_013401295.1_pAgo_2	NXY69518.1	GCA_013401295.1	43316	Chordata	pAgo__pAgo_LongA	mandatory	845	1.7e-32	112.1	0.899	0.812	160	845	Glareola pratincola
GCA_003112345.1_pAgo_16	PWA55978.1	GCA_003112345.1	35608	Streptophyta	pAgo__pAgo_LongA	mandatory	907	4.4e-17	63.7	0.786	0.685	245	865	Artemisia annua
GCA_003112345.1_pAgo_7	PWA98453.1	GCA_003112345.1	35608	Streptophyta	pAgo__pAgo_LongA	mandatory	1584	4e-13	50.6	0.486	0.238	220	596	Artemisia annua
GCA_003112345.1_pAgo_15	PWA66503.1	GCA_003112345.1	35608	Streptophyta	pAgo__pAgo_LongA	mandatory	902	9.4e-14	52.7	0.73	0.625	292	855	Artemisia annua
GCA_003112345.1_pAgo_17	PWA49510.1	GCA_003112345.1	35608	Streptophyta	pAgo__pAgo_LongA	mandatory	937	4.5e-10	40.5	0.456	0.361	304	641	Artemisia annua
GCA_003112345.1_pAgo_10	PWA71432.1	GCA_003112345.1	35608	Streptophyta	pAgo__pAgo_LongA	mandatory	906	5.9e-15	56.7	0.781	0.683	248	866	Artemisia annua
GCA_003112345.1_Tiamat_1	PWA96362.1	GCA_003112345.1	35608	Streptophyta	Tiamat__TmtA	mandatory	3242	3.7e-105	354.9	0.836	0.392	1466	2736	Artemisia annua
GCA_003112345.1_Tiamat_2	PWA95276.1	GCA_003112345.1	35608	Streptophyta	Tiamat__TmtA	mandatory	2625	2.6e-129	434.9	0.984	0.591	1069	2620	Artemisia annua
GCA_003112345.1_pAgo_12	PWA69881.1	GCA_003112345.1	35608	Streptophyta	pAgo__pAgo_LongA	mandatory	885	1.1e-10	42.5	0.484	0.417	222	590	Artemisia annua
GCA_003112345.1_pAgo_9	PWA94773.1	GCA_003112345.1	35608	Streptophyta	pAgo__pAgo_LongA	mandatory	994	2e-13	51.6	0.728	0.564	397	957	Artemisia annua
GCA_003112345.1_pAgo_6	PWA98501.1	GCA_003112345.1	35608	Streptophyta	pAgo__pAgo_LongA	mandatory	1069	1.1e-10	42.6	0.471	0.35	393	766	Artemisia annua
GCA_003112345.1_pAgo_8	PWA96849.1	GCA_003112345.1	35608	Streptophyta	pAgo__pAgo_LongA	mandatory	912	1.1e-16	62.4	0.801	0.693	241	872	Artemisia annua
GCA_003112345.1_pAgo_13	PWA68451.1	GCA_003112345.1	35608	Streptophyta	pAgo__pAgo_LongA	mandatory	738	1.1e-13	52.4	0.728	0.76	141	701	Artemisia annua
GCA_003112345.1_Tiamat_5	PWA40965.1	GCA_003112345.1	35608	Streptophyta	Tiamat__TmtA	mandatory	2595	3.6e-132	444.4	0.988	0.602	1019	2579	Artemisia annua
GCA_003112345.1_pAgo_14	PWA67908.1	GCA_003112345.1	35608	Streptophyta	pAgo__pAgo_LongA	mandatory	874	5.3e-13	50.2	0.673	0.635	36	590	Artemisia annua
GCA_003112345.1_pAgo_11	PWA71048.1	GCA_003112345.1	35608	Streptophyta	pAgo__pAgo_LongA	mandatory	447	7.5e-12	46.1	0.355	0.633	136	418	Artemisia annua
GCA_003112345.1_Tiamat_4	PWA48738.1	GCA_003112345.1	35608	Streptophyta	Tiamat__TmtA	mandatory	1941	2.8e-92	312.2	0.673	0.447	900	1766	Artemisia annua
GCA_003112345.1_Tiamat_3	PWA85334.1	GCA_003112345.1	35608	Streptophyta	Tiamat__TmtA	mandatory	2873	2.9e-103	348.6	0.69	0.316	1100	2006	Artemisia annua
GCA_015847185.1_Mokosh_TypeI_1	KAF9940862.1	GCA_015847185.1	64518	Mucoromycota	Mokosh_TypeI__MkoB	mandatory	277	1.9e-05	23.2	0.174	0.35	148	244	Mortierella alpina
GCA_015847185.1_pAgo_5	KAF9942791.1	GCA_015847185.1	64518	Mucoromycota	pAgo__pAgo_LongA	mandatory	901	2.7e-19	68.5	0.641	0.545	374	864	Mortierella alpina
GCA_015847185.1_pAgo_1	KAF9931882.1	GCA_015847185.1	64518	Mucoromycota	pAgo__pAgo_LongA	mandatory	1151	1.4e-23	82.6	0.635	0.426	620	1109	Mortierella alpina
GCA_015847185.1_pAgo_6	KAF9942796.1	GCA_015847185.1	64518	Mucoromycota	pAgo__pAgo_LongA	mandatory	820	2.9e-12	45.2	0.806	0.768	151	780	Mortierella alpina
GCA_015847185.1_pAgo_2	KAF9927987.1	GCA_015847185.1	64518	Mucoromycota	pAgo__pAgo_LongA	mandatory	852	9.8e-18	63.3	0.754	0.697	198	791	Mortierella alpina
GCA_015847185.1_Mokosh_TypeI_1	KAF9940864.1	GCA_015847185.1	64518	Mucoromycota	Mokosh_TypeI__MkoA	mandatory	1398	5.3e-21	73.7	0.196	0.152	83	295	Mortierella alpina
GCA_015847185.1_pAgo_4	KAF9940171.1	GCA_015847185.1	64518	Mucoromycota	pAgo__pAgo_LongA	mandatory	852	1.6e-19	69.3	0.784	0.743	161	793	Mortierella alpina
GCA_015847185.1_pAgo_3	KAF9940526.1	GCA_015847185.1	64518	Mucoromycota	pAgo__pAgo_LongA	mandatory	1298	1.1e-16	59.8	0.79	0.485	221	850	Mortierella alpina
GCA_002217175.1_pAgo_23	OXA37669.1	GCA_002217175.1	158441	Arthropoda	pAgo__pAgo_LongA	mandatory	935	2.8e-16	59.9	0.634	0.547	395	905	Folsomia candida
GCA_002217175.1_pAgo_18	OXA45717.1	GCA_002217175.1	158441	Arthropoda	pAgo__pAgo_LongA	mandatory	867	8.3e-27	94.4	0.842	0.738	215	854	Folsomia candida
GCA_002217175.1_pAgo_10	OXA56332.1	GCA_002217175.1	158441	Arthropoda	pAgo__pAgo_LongA	mandatory	810	1.4e-24	87.1	0.805	0.765	178	797	Folsomia candida
GCA_002217175.1_pAgo_22	OXA39195.1	GCA_002217175.1	158441	Arthropoda	pAgo__pAgo_LongA	mandatory	913	7e-20	71.8	0.682	0.591	347	886	Folsomia candida
GCA_002217175.1_Lamassu-Fam_1	OXA62488.1	GCA_002217175.1	158441	Arthropoda	Lamassu-Fam__LmuB_SMC_Cap4_nuclease_II	mandatory	910	1.9e-11	44.4	0.789	0.514	1	468	Folsomia candida
GCA_002217175.1_pAgo_24	OXA37659.1	GCA_002217175.1	158441	Arthropoda	pAgo__pAgo_LongA	mandatory	935	2.8e-16	59.9	0.634	0.547	395	905	Folsomia candida
GCA_002217175.1_Viperin_3	OXA55191.1	GCA_002217175.1	158441	Arthropoda	Viperin__pVip	mandatory	359	3.7e-75	253.3	0.916	0.774	69	346	Folsomia candida
GCA_002217175.1_pAgo_17	OXA47083.1	GCA_002217175.1	158441	Arthropoda	pAgo__pAgo_LongA	mandatory	910	8e-18	65	0.679	0.59	347	883	Folsomia candida
GCA_002217175.1_pAgo_7	OXA60454.1	GCA_002217175.1	158441	Arthropoda	pAgo__pAgo_LongA	mandatory	1208	3.6e-24	86	0.79	0.502	602	1208	Folsomia candida
GCA_002217175.1_Lamassu-Fam_2	OXA52243.1	GCA_002217175.1	158441	Arthropoda	Lamassu-Fam__LmuA_effector_Cap4_nuclease_II	mandatory	507	2e-06	27.9	0.186	0.191	268	364	Folsomia candida
GCA_002217175.1_pAgo_2	OXA62490.1	GCA_002217175.1	158441	Arthropoda	pAgo__pAgo_LongA	mandatory	943	1.2e-31	110.4	0.762	0.63	350	943	Folsomia candida
GCA_002217175.1_pAgo_4	OXA62267.1	GCA_002217175.1	158441	Arthropoda	pAgo__pAgo_LongA	mandatory	1058	8.6e-37	127.4	0.819	0.588	437	1058	Folsomia candida
GCA_002217175.1_pAgo_15	OXA53100.1	GCA_002217175.1	158441	Arthropoda	pAgo__pAgo_LongA	mandatory	938	2.1e-13	50.4	0.484	0.398	535	907	Folsomia candida
GCA_002217175.1_Lamassu-Fam_2	OXA52245.1	GCA_002217175.1	158441	Arthropoda	Lamassu-Fam__LmuB_SMC_Cap4_nuclease_II	mandatory	460	9.9e-05	22.2	0.237	0.348	75	234	Folsomia candida
GCA_002217175.1_pAgo_21	OXA40356.1	GCA_002217175.1	158441	Arthropoda	pAgo__pAgo_LongA	mandatory	1129	7.5e-17	61.5	0.453	0.36	689	1094	Folsomia candida
GCA_002217175.1_pAgo_5	OXA61751.1	GCA_002217175.1	158441	Arthropoda	pAgo__pAgo_LongA	mandatory	1058	8.6e-37	127.4	0.819	0.588	437	1058	Folsomia candida
GCA_002217175.1_pAgo_18	OXA45451.1	GCA_002217175.1	158441	Arthropoda	pAgo__pAgo_LongA	mandatory	895	7.2e-27	94.6	0.814	0.695	261	882	Folsomia candida
GCA_002217175.1_pAgo_12	OXA53755.1	GCA_002217175.1	158441	Arthropoda	pAgo__pAgo_LongA	mandatory	869	4.9e-34	118.6	0.97	0.845	116	849	Folsomia candida
GCA_002217175.1_pAgo_17	OXA47081.1	GCA_002217175.1	158441	Arthropoda	pAgo__pAgo_LongA	mandatory	660	1.3e-13	50.8	0.346	0.43	346	629	Folsomia candida
GCA_002217175.1_pAgo_16	OXA52599.1	GCA_002217175.1	158441	Arthropoda	pAgo__pAgo_LongA	mandatory	995	1.3e-24	87.5	0.624	0.476	236	709	Folsomia candida
GCA_002217175.1_pAgo_3	OXA63420.1	GCA_002217175.1	158441	Arthropoda	pAgo__pAgo_LongA	mandatory	1009	1.7e-35	123.5	0.97	0.727	256	989	Folsomia candida
GCA_002217175.1_pAgo_8	OXA58531.1	GCA_002217175.1	158441	Arthropoda	pAgo__pAgo_LongA	mandatory	920	5.8e-27	94.9	0.804	0.667	294	907	Folsomia candida
GCA_002217175.1_pAgo_19	OXA44828.1	GCA_002217175.1	158441	Arthropoda	pAgo__pAgo_LongA	mandatory	751	1.7e-10	40.4	0.222	0.246	567	751	Folsomia candida
GCA_002217175.1_pAgo_6	OXA60802.1	GCA_002217175.1	158441	Arthropoda	pAgo__pAgo_LongA	mandatory	884	9.8e-26	91.2	0.792	0.689	276	884	Folsomia candida
GCA_002217175.1_pAgo_11	OXA55395.1	GCA_002217175.1	158441	Arthropoda	pAgo__pAgo_LongA	mandatory	869	4e-28	99.1	0.77	0.667	269	848	Folsomia candida
GCA_002217175.1_pAgo_20	OXA40521.1	GCA_002217175.1	158441	Arthropoda	pAgo__pAgo_LongA	mandatory	898	3.3e-25	89.5	0.73	0.62	298	854	Folsomia candida
GCA_002217175.1_pAgo_13	OXA54898.1	GCA_002217175.1	158441	Arthropoda	pAgo__pAgo_LongA	mandatory	808	2.4e-12	46.9	0.862	0.798	144	788	Folsomia candida
GCA_002217175.1_pAgo_1	OXA64113.1	GCA_002217175.1	158441	Arthropoda	pAgo__pAgo_LongA	mandatory	1048	1.1e-34	120.4	0.819	0.591	430	1048	Folsomia candida
GCA_002217175.1_pAgo_9	OXA57310.1	GCA_002217175.1	158441	Arthropoda	pAgo__pAgo_LongA	mandatory	787	2e-38	133.2	0.82	0.79	161	782	Folsomia candida
GCA_002217175.1_Lamassu-Fam_1	OXA62485.1	GCA_002217175.1	158441	Arthropoda	Lamassu-Fam__LmuA_effector_Cap4_nuclease_II	mandatory	946	0.00012	22	0.2	0.114	149	256	Folsomia candida
GCA_002217175.1_pAgo_14	OXA53253.1	GCA_002217175.1	158441	Arthropoda	pAgo__pAgo_LongA	mandatory	830	2e-27	96.4	0.85	0.778	172	817	Folsomia candida
GCA_001632365.1_pAgo_1	KZT11426.1	GCA_001632365.1	1314785	Basidiomycota	pAgo__pAgo_LongA	mandatory	851	1e-14	53.4	0.465	0.443	426	802	Laetiporus sulphureus 93-53
GCA_001632365.1_Mokosh_TypeI_1	KZT12272.1	GCA_001632365.1	1314785	Basidiomycota	Mokosh_TypeI__MkoA	mandatory	744	1.3e-18	66.2	0.196	0.364	107	377	Laetiporus sulphureus 93-53
GCA_001632365.1_pAgo_2	KZT00174.1	GCA_001632365.1	1314785	Basidiomycota	pAgo__pAgo_LongA	mandatory	989	1.1e-19	70.1	0.75	0.602	315	909	Laetiporus sulphureus 93-53
GCA_001632365.1_Mokosh_TypeI_1	KZT12269.1	GCA_001632365.1	1314785	Basidiomycota	Mokosh_TypeI__MkoB	mandatory	648	0.00011	21.1	0.216	0.248	444	604	Laetiporus sulphureus 93-53
GCA_010085335.1_pAgo_2	KAF1579686.1	GCA_010085335.1	37080	Chordata	pAgo__pAgo_LongA	mandatory	863	1.1e-20	73.7	0.597	0.528	364	819	Eudyptes pachyrhynchus
GCA_010085335.1_pAgo_4	KAF1569879.1	GCA_010085335.1	37080	Chordata	pAgo__pAgo_LongA	mandatory	641	5.1e-22	78.2	0.731	0.869	42	598	Eudyptes pachyrhynchus
GCA_010085335.1_Lamassu-Fam_3	KAF1603880.1	GCA_010085335.1	37080	Chordata	Lamassu-Fam__LmuB_SMC_Cap4_nuclease_II	mandatory	355	1.6e-06	27.4	0.429	0.73	93	351	Eudyptes pachyrhynchus
GCA_010085335.1_AbiZ_1	KAF1621521.1	GCA_010085335.1	37080	Chordata	AbiZ__AbiZ	mandatory	275	2e-05	23.9	0.246	0.415	153	266	Eudyptes pachyrhynchus
GCA_010085335.1_pAgo_4	KAF1569866.1	GCA_010085335.1	37080	Chordata	pAgo__pAgo_LongA	mandatory	782	1.5e-21	76.7	0.73	0.711	182	737	Eudyptes pachyrhynchus
GCA_010085335.1_Thoeris_I_1	KAF1600902.1	GCA_010085335.1	37080	Chordata	Thoeris_I__ThsA_new_grand	mandatory	324	6.1e-13	48.1	0.556	0.877	13	296	Eudyptes pachyrhynchus
GCA_010085335.1_Dynamins_1	KAF1584125.1	GCA_010085335.1	37080	Chordata	Dynamins__LeoB	mandatory	250	0.00034	19.4	0.222	0.508	89	215	Eudyptes pachyrhynchus
GCA_010085335.1_Dynamins_1	KAF1584164.1	GCA_010085335.1	37080	Chordata	Dynamins__LeoA	mandatory	353	1.6e-05	24	0.272	0.453	32	191	Eudyptes pachyrhynchus
GCA_010085335.1_Thoeris_I_1	KAF1600928.1	GCA_010085335.1	37080	Chordata	Thoeris__ThsB_Global	mandatory	223	3.5e-06	27	0.637	0.529	91	208	Eudyptes pachyrhynchus
GCA_010085335.1_Viperin_4	KAF1605939.1	GCA_010085335.1	37080	Chordata	Viperin__pVip	mandatory	362	6e-71	238.8	0.916	0.782	74	356	Eudyptes pachyrhynchus
GCA_010085335.1_pAgo_3	KAF1577804.1	GCA_010085335.1	37080	Chordata	pAgo__pAgo_LongA	mandatory	833	1.5e-33	116.3	0.816	0.741	217	833	Eudyptes pachyrhynchus
GCA_010085335.1_Lamassu-Fam_3	KAF1603848.1	GCA_010085335.1	37080	Chordata	Lamassu-Fam__LmuA_effector_Cap4_nuclease_II	mandatory	652	2.9e-07	29.9	0.36	0.262	451	621	Eudyptes pachyrhynchus
GCA_010085335.1_Lamassu-Fam_2	KAF1621629.1	GCA_010085335.1	37080	Chordata	Lamassu-Fam__LmuA_effector_Cap4_nuclease_II	mandatory	134	1.3e-05	24.3	0.191	0.537	19	90	Eudyptes pachyrhynchus
GCA_010085335.1_Lamassu-Fam_2	KAF1621557.1	GCA_010085335.1	37080	Chordata	Lamassu-Fam__LmuB_SMC_Cap4_nuclease_II	mandatory	1065	3.1e-06	26.5	0.493	0.38	336	740	Eudyptes pachyrhynchus
GCA_010085335.1_pAgo_4	KAF1569760.1	GCA_010085335.1	37080	Chordata	pAgo__pAgo_LongA	mandatory	653	4.6e-19	68.4	0.725	0.865	42	606	Eudyptes pachyrhynchus
GCA_008787405.2_pAgo_1	KAB0385633.1	GCA_008787405.2	9886	Chordata	pAgo__pAgo_LongA	mandatory	848	2.2e-21	76.6	0.732	0.658	246	803	Muntiacus reevesi
GCA_008787405.2_pAgo_5	KAB0370198.1	GCA_008787405.2	9886	Chordata	pAgo__pAgo_LongA	mandatory	908	1.3e-37	129.9	0.988	0.849	137	907	Muntiacus reevesi
GCA_008787405.2_pAgo_4	KAB0371668.1	GCA_008787405.2	9886	Chordata	pAgo__pAgo_LongA	mandatory	852	7.6e-23	81.5	0.73	0.656	250	808	Muntiacus reevesi
GCA_008787405.2_pAgo_1	KAB0385635.1	GCA_008787405.2	9886	Chordata	pAgo__pAgo_LongA	mandatory	769	4.6e-21	75.6	0.743	0.73	166	726	Muntiacus reevesi
GCA_008787405.2_pAgo_1	KAB0385632.1	GCA_008787405.2	9886	Chordata	pAgo__pAgo_LongA	mandatory	866	5.3e-19	68.8	0.757	0.703	211	819	Muntiacus reevesi
GCA_008787405.2_pAgo_2	KAB0371305.1	GCA_008787405.2	9886	Chordata	pAgo__pAgo_LongA	mandatory	827	6.1e-29	101.6	0.97	0.878	84	809	Muntiacus reevesi
GCA_008787405.2_pAgo_3	KAB0373056.1	GCA_008787405.2	9886	Chordata	pAgo__pAgo_LongA	mandatory	915	1.4e-13	50.8	0.493	0.398	370	733	Muntiacus reevesi
GCA_008787405.2_AbiZ_1	KAB0370818.1	GCA_008787405.2	9886	Chordata	AbiZ__AbiZ	mandatory	245	6.2e-05	22.9	0.326	0.547	28	161	Muntiacus reevesi
GCA_008787405.2_pAgo_6	KAB0370122.1	GCA_008787405.2	9886	Chordata	pAgo__pAgo_LongA	mandatory	907	3.3e-23	82.3	0.493	0.404	542	907	Muntiacus reevesi
GCA_008787405.2_Viperin_2	KAB0380388.1	GCA_008787405.2	9886	Chordata	Viperin__pVip	mandatory	363	9e-72	242.1	0.92	0.782	74	357	Muntiacus reevesi
GCA_013397915.1_Thoeris_I_1	NWV51840.1	GCA_013397915.1	254528	Chordata	Thoeris_I__ThsA_new_grand	mandatory	343	5.3e-13	48	0.556	0.828	36	319	Daphoenositta chrysoptera
GCA_013397915.1_Dynamins_1	NWV45627.1	GCA_013397915.1	254528	Chordata	Dynamins__LeoB	mandatory	264	0.00032	19.1	0.231	0.515	103	238	Daphoenositta chrysoptera
GCA_013397915.1_pAgo_2	NWV47542.1	GCA_013397915.1	254528	Chordata	pAgo__pAgo_LongA	mandatory	658	1.4e-18	66.5	0.725	0.866	42	611	Daphoenositta chrysoptera
GCA_013397915.1_Lamassu-Fam_1	NWV45062.1	GCA_013397915.1	254528	Chordata	Lamassu-Fam__LmuB_SMC_Cap4_nuclease_II	mandatory	475	0.00013	20.8	0.257	0.389	279	463	Daphoenositta chrysoptera
GCA_013397915.1_Lamassu-Fam_1	NWV45068.1	GCA_013397915.1	254528	Chordata	Lamassu-Fam__LmuA_effector_Cap4_nuclease_II	mandatory	241	1.3e-06	27.4	0.355	0.755	30	211	Daphoenositta chrysoptera
GCA_013397915.1_pAgo_3	NWV54907.1	GCA_013397915.1	254528	Chordata	pAgo__pAgo_LongA	mandatory	868	1.7e-29	102.6	0.794	0.692	268	868	Daphoenositta chrysoptera
GCA_013397915.1_Viperin_2	NWV53554.1	GCA_013397915.1	254528	Chordata	Viperin__pVip	mandatory	354	1.2e-71	240.8	0.92	0.802	65	348	Daphoenositta chrysoptera
GCA_013397915.1_Thoeris_I_1	NWV51833.1	GCA_013397915.1	254528	Chordata	Thoeris__ThsB_Global	mandatory	217	2.7e-07	30.2	0.746	0.645	71	210	Daphoenositta chrysoptera
GCA_013397915.1_pAgo_2	NWV47550.1	GCA_013397915.1	254528	Chordata	pAgo__pAgo_LongA	mandatory	641	4.1e-22	78.2	0.731	0.869	42	598	Daphoenositta chrysoptera
GCA_013397915.1_pAgo_2	NWV47541.1	GCA_013397915.1	254528	Chordata	pAgo__pAgo_LongA	mandatory	782	1.1e-21	76.7	0.73	0.711	182	737	Daphoenositta chrysoptera
GCA_013397915.1_Dynamins_1	NWV45610.1	GCA_013397915.1	254528	Chordata	Dynamins__LeoA	mandatory	321	3.1e-05	22.7	0.263	0.48	76	229	Daphoenositta chrysoptera
GCA_020577805.1_Viperin_1	KAH5808844.1	GCA_020577805.1	13684	Ascomycota	Viperin__pVip	mandatory	316	1.3e-70	237.7	0.916	0.877	30	306	Parastagonospora nodorum
GCA_020577805.1_pAgo_1	KAH5810155.1	GCA_020577805.1	13684	Ascomycota	pAgo__pAgo_LongA	mandatory	970	2.3e-15	56.2	0.712	0.586	352	919	Parastagonospora nodorum
GCA_003086725.1_pAgo_1	PVU97520.1	GCA_003086725.1	61424	Zoopagomycota	pAgo__pAgo_LongA	mandatory	871	5e-19	67	0.585	0.52	370	822	Furculomyces boomerangus
GCA_003086725.1_Lamassu-Fam_1	PVU89827.1	GCA_003086725.1	61424	Zoopagomycota	Lamassu-Fam__LmuA_effector_Cap4_nuclease_II	mandatory	254	2.7e-07	28.8	0.325	0.654	43	208	Furculomyces boomerangus
GCA_003086725.1_Mokosh_TypeI_1	PVU98069.1	GCA_003086725.1	61424	Zoopagomycota	Mokosh_TypeI__MkoB	mandatory	299	7e-06	24.1	0.118	0.278	186	268	Furculomyces boomerangus
GCA_003086725.1_Mokosh_TypeI_1	PVU98082.1	GCA_003086725.1	61424	Zoopagomycota	Mokosh_TypeI__MkoA	mandatory	943	6.6e-23	79.5	0.197	0.222	710	918	Furculomyces boomerangus
GCA_003086725.1_pAgo_2	PVU87341.1	GCA_003086725.1	61424	Zoopagomycota	pAgo__pAgo_LongA	mandatory	855	9.7e-20	69.4	0.466	0.408	338	686	Furculomyces boomerangus
GCA_003086725.1_Lamassu-Fam_1	PVU89851.1	GCA_003086725.1	61424	Zoopagomycota	Lamassu-Fam__LmuB_SMC_Cap4_nuclease_II	mandatory	446	5.8e-08	30.9	0.432	0.65	58	347	Furculomyces boomerangus
GCA_000797535.1_pAgo_6	KHJ42748.1	GCA_000797535.1	68888	Nematoda	pAgo__pAgo_LongA	mandatory	702	3.1e-15	55	0.628	0.708	205	701	Trichuris suis
GCA_000797535.1_pAgo_2	KHJ44332.1	GCA_000797535.1	68888	Nematoda	pAgo__pAgo_LongA	mandatory	667	1.3e-12	45.9	0.321	0.394	362	624	Trichuris suis
GCA_000797535.1_pAgo_5	KHJ43423.1	GCA_000797535.1	68888	Nematoda	pAgo__pAgo_LongA	mandatory	936	2.3e-13	48.4	0.456	0.397	521	892	Trichuris suis
GCA_000797535.1_Lamassu-Fam_1	KHJ41825.1	GCA_000797535.1	68888	Nematoda	Lamassu-Fam__LmuA_effector_Cap4_nuclease_II	mandatory	277	2.9e-07	29.1	0.379	0.675	62	248	Trichuris suis
GCA_000797535.1_pAgo_7	KHJ40100.1	GCA_000797535.1	68888	Nematoda	pAgo__pAgo_LongA	mandatory	335	2.4e-17	61.9	0.35	0.824	15	290	Trichuris suis
GCA_000797535.1_pAgo_1	KHJ46943.1	GCA_000797535.1	68888	Nematoda	pAgo__pAgo_LongA	mandatory	795	4.9e-16	57.2	0.419	0.42	422	755	Trichuris suis
GCA_000797535.1_pAgo_3	KHJ44430.1	GCA_000797535.1	68888	Nematoda	pAgo__pAgo_LongA	mandatory	823	2.7e-21	75	0.791	0.768	148	779	Trichuris suis
GCA_000797535.1_pAgo_4	KHJ43741.1	GCA_000797535.1	68888	Nematoda	pAgo__pAgo_LongA	mandatory	1818	1.6e-21	75.7	0.682	0.301	379	925	Trichuris suis
GCA_000797535.1_Lamassu-Fam_1	KHJ41826.1	GCA_000797535.1	68888	Nematoda	Lamassu-Fam__LmuB_SMC_Cap4_nuclease_II	mandatory	1210	4.8e-05	21.7	0.789	0.406	1	491	Trichuris suis
GCA_013399175.1_pAgo_2	NXJ15540.1	GCA_013399175.1	886794	Chordata	pAgo__pAgo_LongA	mandatory	809	1.3e-21	76.5	0.73	0.687	209	764	Odontophorus gujanensis
GCA_013399175.1_pAgo_1	NXJ11976.1	GCA_013399175.1	886794	Chordata	pAgo__pAgo_LongA	mandatory	868	8.5e-31	106.9	0.828	0.721	243	868	Odontophorus gujanensis
GCA_013399175.1_pAgo_2	NXJ15538.1	GCA_013399175.1	886794	Chordata	pAgo__pAgo_LongA	mandatory	653	3.6e-19	68.4	0.725	0.865	42	606	Odontophorus gujanensis
GCA_013399175.1_Viperin_2	NXJ11233.1	GCA_013399175.1	886794	Chordata	Viperin__pVip	mandatory	356	5e-71	238.7	0.92	0.798	67	350	Odontophorus gujanensis
GCA_013399175.1_pAgo_2	NXJ15537.1	GCA_013399175.1	886794	Chordata	pAgo__pAgo_LongA	mandatory	641	4e-22	78.2	0.731	0.869	42	598	Odontophorus gujanensis
GCA_013399175.1_AbiZ_1	NXJ07627.1	GCA_013399175.1	886794	Chordata	AbiZ__AbiZ	mandatory	275	8.6e-05	21.5	0.246	0.415	153	266	Odontophorus gujanensis
GCA_001447445.1_pAgo_3	KRY01024.1	GCA_001447445.1	6337	Nematoda	pAgo__pAgo_LongA	mandatory	935	2e-30	105.3	0.764	0.645	288	890	Trichinella pseudospiralis
GCA_001447445.1_Lamassu-Fam_1	KRX94364.1	GCA_001447445.1	6337	Nematoda	Lamassu-Fam__LmuA_effector_Cap4_nuclease_II	mandatory	691	7.4e-05	21.2	0.197	0.091	34	96	Trichinella pseudospiralis
GCA_001447445.1_Lamassu-Fam_1	KRX94371.1	GCA_001447445.1	6337	Nematoda	Lamassu-Fam__LmuB_SMC_Cap4_nuclease_II	mandatory	420	0.00011	20.7	0.291	0.443	206	391	Trichinella pseudospiralis
GCA_001447445.1_pAgo_2	KRX88206.1	GCA_001447445.1	6337	Nematoda	pAgo__pAgo_LongA	mandatory	892	7.1e-19	67.1	0.792	0.71	205	837	Trichinella pseudospiralis
GCA_001447445.1_pAgo_1	KRX90059.1	GCA_001447445.1	6337	Nematoda	pAgo__pAgo_LongA	mandatory	909	3.7e-19	68.1	0.966	0.878	57	854	Trichinella pseudospiralis
GCA_013400335.1_pAgo_1	NXW56872.1	GCA_013400335.1	325343	Chordata	pAgo__pAgo_LongA	mandatory	641	4.1e-22	78.2	0.731	0.869	42	598	Eurystomus gularis
GCA_013400335.1_pAgo_1	NXW56868.1	GCA_013400335.1	325343	Chordata	pAgo__pAgo_LongA	mandatory	659	1.6e-18	66.3	0.725	0.866	42	612	Eurystomus gularis
GCA_013400335.1_AbiZ_1	NXW54061.1	GCA_013400335.1	325343	Chordata	AbiZ__AbiZ	mandatory	271	3.7e-05	22.7	0.244	0.417	153	265	Eurystomus gularis
GCA_013400335.1_Thoeris_I_1	NXW58900.1	GCA_013400335.1	325343	Chordata	Thoeris_I__ThsA_new_grand	mandatory	343	2.1e-13	49.3	0.556	0.828	36	319	Eurystomus gularis
GCA_013400335.1_Thoeris_I_1	NXW58905.1	GCA_013400335.1	325343	Chordata	Thoeris__ThsB_Global	mandatory	218	2.9e-07	30.2	0.756	0.651	71	212	Eurystomus gularis
GCA_013400335.1_pAgo_1	NXW56869.1	GCA_013400335.1	325343	Chordata	pAgo__pAgo_LongA	mandatory	782	1.2e-21	76.7	0.73	0.711	182	737	Eurystomus gularis
GCA_013400335.1_pAgo_2	NXW57063.1	GCA_013400335.1	325343	Chordata	pAgo__pAgo_LongA	mandatory	824	2.6e-34	118.5	0.794	0.731	223	824	Eurystomus gularis
GCA_013400335.1_pAgo_3	NXW58535.1	GCA_013400335.1	325343	Chordata	pAgo__pAgo_LongA	mandatory	855	5.3e-23	81.1	0.73	0.654	253	811	Eurystomus gularis
GCA_013400335.1_Viperin_2	NXW63335.1	GCA_013400335.1	325343	Chordata	Viperin__pVip	mandatory	300	2.8e-72	242.9	0.916	0.943	12	294	Eurystomus gularis
GCA_013400575.1_Thoeris_I_1	NXQ22679.1	GCA_013400575.1	135441	Chordata	Thoeris__ThsB_Global	mandatory	216	3.5e-07	29.8	0.746	0.648	70	209	Peucedramus taeniatus
GCA_013400575.1_pAgo_1	NXQ14858.1	GCA_013400575.1	135441	Chordata	pAgo__pAgo_LongA	mandatory	641	4e-22	78.2	0.731	0.869	42	598	Peucedramus taeniatus
GCA_013400575.1_pAgo_1	NXQ14863.1	GCA_013400575.1	135441	Chordata	pAgo__pAgo_LongA	mandatory	782	1.1e-21	76.7	0.73	0.711	182	737	Peucedramus taeniatus
GCA_013400575.1_pAgo_2	NXQ20788.1	GCA_013400575.1	135441	Chordata	pAgo__pAgo_LongA	mandatory	837	1.2e-29	103	0.787	0.712	242	837	Peucedramus taeniatus
GCA_013400575.1_pAgo_1	NXQ14856.1	GCA_013400575.1	135441	Chordata	pAgo__pAgo_LongA	mandatory	658	1.2e-18	66.7	0.725	0.866	42	611	Peucedramus taeniatus
GCA_013400575.1_Thoeris_I_1	NXQ22687.1	GCA_013400575.1	135441	Chordata	Thoeris_I__ThsA_new_grand	mandatory	343	4.6e-13	48.1	0.556	0.828	36	319	Peucedramus taeniatus
GCA_013400575.1_Viperin_1	NXQ22099.1	GCA_013400575.1	135441	Chordata	Viperin__pVip	mandatory	345	1.7e-71	240.2	0.916	0.82	57	339	Peucedramus taeniatus
GCA_013399735.1_pAgo_3	NXM04365.1	GCA_013399735.1	137541	Chordata	pAgo__pAgo_LongA	mandatory	656	8.9e-18	63.8	0.725	0.866	42	609	Tyrannus savana
GCA_013399735.1_Dynamins_1	NXM09169.1	GCA_013399735.1	137541	Chordata	Dynamins__LeoA	mandatory	366	7.5e-06	24.7	0.261	0.41	46	195	Tyrannus savana
GCA_013399735.1_Lamassu-Fam_2	NXM03195.1	GCA_013399735.1	137541	Chordata	Lamassu-Fam__LmuB_SMC_Cap4_nuclease_II	mandatory	1237	5.5e-09	35.2	0.537	0.31	805	1187	Tyrannus savana
GCA_013399735.1_pAgo_2	NXM03870.1	GCA_013399735.1	137541	Chordata	pAgo__pAgo_LongA	mandatory	797	2.9e-28	98.5	0.781	0.725	220	797	Tyrannus savana
GCA_013399735.1_Thoeris_I_1	NXM06284.1	GCA_013399735.1	137541	Chordata	Thoeris__ThsB_Global	mandatory	211	8.7e-05	22	0.648	0.564	66	184	Tyrannus savana
GCA_013399735.1_Dynamins_1	NXM09143.1	GCA_013399735.1	137541	Chordata	Dynamins__LeoB	mandatory	250	0.00026	19.4	0.236	0.56	89	228	Tyrannus savana
GCA_013399735.1_Thoeris_I_1	NXM06282.1	GCA_013399735.1	137541	Chordata	Thoeris_I__ThsA_new_grand	mandatory	323	3.5e-13	48.5	0.556	0.879	13	296	Tyrannus savana
GCA_013399735.1_pAgo_4	NXM06575.1	GCA_013399735.1	137541	Chordata	pAgo__pAgo_LongA	mandatory	863	1.1e-20	73.5	0.597	0.528	364	819	Tyrannus savana
GCA_013399735.1_Lamassu-Fam_2	NXM03192.1	GCA_013399735.1	137541	Chordata	Lamassu-Fam__LmuA_effector_Cap4_nuclease_II	mandatory	355	2.6e-13	49.4	0.372	0.485	142	313	Tyrannus savana
GCA_013399735.1_pAgo_3	NXM04376.1	GCA_013399735.1	137541	Chordata	pAgo__pAgo_LongA	mandatory	782	1.1e-21	76.7	0.73	0.711	182	737	Tyrannus savana
GCA_013399735.1_pAgo_3	NXM04364.1	GCA_013399735.1	137541	Chordata	pAgo__pAgo_LongA	mandatory	641	4e-22	78.2	0.731	0.869	42	598	Tyrannus savana
GCA_013399735.1_AbiZ_1	NXM05905.1	GCA_013399735.1	137541	Chordata	AbiZ__AbiZ	mandatory	272	0.00011	21.2	0.255	0.434	151	268	Tyrannus savana
GCA_013399735.1_Dynamins_1	NXM09145.1	GCA_013399735.1	137541	Chordata	Dynamins__LeoA	mandatory	332	2.4e-05	23.1	0.267	0.47	67	222	Tyrannus savana
GCA_013399735.1_Viperin_3	NXL99853.1	GCA_013399735.1	137541	Chordata	Viperin__pVip	mandatory	355	8.4e-72	241.2	0.92	0.8	66	349	Tyrannus savana
GCA_001447675.1_pAgo_4	KRY73109.1	GCA_001447675.1	6337	Nematoda	pAgo__pAgo_LongA	mandatory	905	2.7e-14	52.2	0.893	0.819	107	847	Trichinella pseudospiralis
GCA_001447675.1_pAgo_2	KRY74650.1	GCA_001447675.1	6337	Nematoda	pAgo__pAgo_LongA	mandatory	955	4.9e-23	81.1	0.869	0.735	189	890	Trichinella pseudospiralis
GCA_001447675.1_pAgo_6	KRY66992.1	GCA_001447675.1	6337	Nematoda	pAgo__pAgo_LongA	mandatory	1650	2.2e-24	85.6	0.762	0.373	256	870	Trichinella pseudospiralis
GCA_001447675.1_pAgo_1	KRY75225.1	GCA_001447675.1	6337	Nematoda	pAgo__pAgo_LongA	mandatory	920	2.1e-30	105.4	0.764	0.655	273	875	Trichinella pseudospiralis
GCA_001447675.1_pAgo_5	KRY70237.1	GCA_001447675.1	6337	Nematoda	pAgo__pAgo_LongA	mandatory	1799	5e-18	64.5	0.963	0.442	948	1743	Trichinella pseudospiralis
GCA_001447675.1_pAgo_3	KRY73926.1	GCA_001447675.1	6337	Nematoda	pAgo__pAgo_LongA	mandatory	942	1e-14	53.2	0.661	0.562	378	906	Trichinella pseudospiralis
GCA_000401635.1_pAgo_2	EPB81974.1	GCA_000401635.1	1220926	Mucoromycota	pAgo__pAgo_LongA	mandatory	846	2.2e-18	65.7	0.593	0.537	352	805	Mucor circinelloides 1006PhL
GCA_000401635.1_Mokosh_TypeI_1	EPB88777.1	GCA_000401635.1	1220926	Mucoromycota	Mokosh_TypeI__MkoB	mandatory	434	3.1e-07	29.3	0.157	0.24	303	406	Mucor circinelloides 1006PhL
GCA_000401635.1_pAgo_3	EPB81851.1	GCA_000401635.1	1220926	Mucoromycota	pAgo__pAgo_LongA	mandatory	841	1.8e-23	82.5	0.791	0.734	183	799	Mucor circinelloides 1006PhL
GCA_000401635.1_Mokosh_TypeI_1	EPB88776.1	GCA_000401635.1	1220926	Mucoromycota	Mokosh_TypeI__MkoA	mandatory	505	2.3e-24	85.1	0.238	0.58	22	314	Mucor circinelloides 1006PhL
GCA_000401635.1_pAgo_1	EPB92043.1	GCA_000401635.1	1220926	Mucoromycota	pAgo__pAgo_LongA	mandatory	837	3e-22	78.4	0.593	0.539	344	794	Mucor circinelloides 1006PhL
GCA_013400875.1_Thoeris_I_1	NXT86600.1	GCA_013400875.1	317792	Chordata	Thoeris_I__ThsA_new_grand	mandatory	323	3.4e-13	48.2	0.554	0.876	12	294	Anhinga rufa
GCA_013400875.1_Lamassu-Fam_2	NXT95784.1	GCA_013400875.1	317792	Chordata	Lamassu-Fam__LmuA_effector_Cap4_nuclease_II	mandatory	303	5.5e-08	31.6	0.339	0.558	100	268	Anhinga rufa
GCA_013400875.1_pAgo_2	NXT95165.1	GCA_013400875.1	317792	Chordata	pAgo__pAgo_LongA	mandatory	782	8.7e-22	76.7	0.73	0.711	182	737	Anhinga rufa
GCA_013400875.1_Lamassu-Fam_2	NXT95786.1	GCA_013400875.1	317792	Chordata	Lamassu-Fam__LmuB_SMC_Cap4_nuclease_II	mandatory	361	1.9e-06	26.4	0.332	0.67	107	348	Anhinga rufa
GCA_013400875.1_Thoeris_I_1	NXT86595.1	GCA_013400875.1	317792	Chordata	Thoeris__ThsB_Global	mandatory	200	1.8e-06	27.2	0.637	0.59	69	186	Anhinga rufa
GCA_013400875.1_pAgo_2	NXT95164.1	GCA_013400875.1	317792	Chordata	pAgo__pAgo_LongA	mandatory	653	2.7e-19	68.4	0.725	0.865	42	606	Anhinga rufa
GCA_013400875.1_pAgo_1	NXT90072.1	GCA_013400875.1	317792	Chordata	pAgo__pAgo_LongA	mandatory	607	4.2e-14	50.9	0.686	0.832	101	605	Anhinga rufa
GCA_013400875.1_AbiZ_1	NXT94348.1	GCA_013400875.1	317792	Chordata	AbiZ__AbiZ	mandatory	141	5.1e-06	25.2	0.244	0.801	20	132	Anhinga rufa
GCA_021556665.1_Dynamins_1	KAH9261272.1	GCA_021556665.1	1357716	Chytridiomycota	Dynamins__LeoA	mandatory	227	0.00019	20.4	0.14	0.357	27	107	Batrachochytrium salamandrivorans
GCA_021556665.1_Dynamins_1	KAH9261273.1	GCA_021556665.1	1357716	Chytridiomycota	Dynamins__LeoBC	mandatory	277	2.1e-08	33.6	0.193	0.458	6	132	Batrachochytrium salamandrivorans
GCA_021556665.1_Dynamins_1	KAH9261274.1	GCA_021556665.1	1357716	Chytridiomycota	Dynamins__LeoA	mandatory	520	1.1e-05	24.5	0.147	0.163	50	134	Batrachochytrium salamandrivorans
GCA_021556665.1_pAgo_4	KAH9246663.1	GCA_021556665.1	1357716	Chytridiomycota	pAgo__pAgo_LongA	mandatory	883	4e-11	42.2	0.769	0.692	202	812	Batrachochytrium salamandrivorans
GCA_021556665.1_pAgo_5	KAH9244274.1	GCA_021556665.1	1357716	Chytridiomycota	pAgo__pAgo_LongA	mandatory	869	1.3e-21	76.8	0.754	0.678	234	822	Batrachochytrium salamandrivorans
GCA_021556665.1_pAgo_2	KAH9255672.1	GCA_021556665.1	1357716	Chytridiomycota	pAgo__pAgo_LongA	mandatory	888	8.7e-22	77.4	0.757	0.666	234	824	Batrachochytrium salamandrivorans
GCA_021556665.1_pAgo_3	KAH9251609.1	GCA_021556665.1	1357716	Chytridiomycota	pAgo__pAgo_LongA	mandatory	378	5.4e-17	61.6	0.381	0.759	24	310	Batrachochytrium salamandrivorans
GCA_020574595.1_pAgo_1	KAH5343143.1	GCA_020574595.1	13684	Ascomycota	pAgo__pAgo_LongA	mandatory	970	2.3e-15	56.2	0.712	0.586	352	919	Parastagonospora nodorum
GCA_020574595.1_Viperin_1	KAH5375853.1	GCA_020574595.1	13684	Ascomycota	Viperin__pVip	mandatory	316	1.3e-70	237.7	0.916	0.877	30	306	Parastagonospora nodorum
GCA_020921065.1_pAgo_6	KAH7852269.1	GCA_020921065.1	229202	Streptophyta	pAgo__pAgo_LongA	mandatory	927	1.9e-16	60.7	0.736	0.618	321	893	Vaccinium darrowii
GCA_020921065.1_pAgo_8	KAH7863779.1	GCA_020921065.1	229202	Streptophyta	pAgo__pAgo_LongA	mandatory	995	1.1e-18	68.2	0.791	0.628	334	958	Vaccinium darrowii
GCA_020921065.1_pAgo_2	KAH7833949.1	GCA_020921065.1	229202	Streptophyta	pAgo__pAgo_LongA	mandatory	1017	2.7e-13	50.3	0.637	0.496	471	974	Vaccinium darrowii
GCA_020921065.1_pAgo_7	KAH7856085.1	GCA_020921065.1	229202	Streptophyta	pAgo__pAgo_LongA	mandatory	1056	1.6e-10	41.2	0.788	0.595	384	1011	Vaccinium darrowii
GCA_020921065.1_pAgo_3	KAH7846364.1	GCA_020921065.1	229202	Streptophyta	pAgo__pAgo_LongA	mandatory	854	1.2e-11	44.5	0.298	0.283	486	727	Vaccinium darrowii
GCA_020921065.1_Tiamat_1	KAH7833983.1	GCA_020921065.1	229202	Streptophyta	Tiamat__TmtA	mandatory	2754	6.2e-92	310.2	0.651	0.33	1151	2058	Vaccinium darrowii
GCA_020921065.1_pAgo_5	KAH7849743.1	GCA_020921065.1	229202	Streptophyta	pAgo__pAgo_LongA	mandatory	917	1.9e-17	64.1	0.786	0.676	256	875	Vaccinium darrowii
GCA_020921065.1_pAgo_4	KAH7837918.1	GCA_020921065.1	229202	Streptophyta	pAgo__pAgo_LongA	mandatory	1030	1.4e-13	51.3	0.728	0.55	416	982	Vaccinium darrowii
GCA_013396095.1_Viperin_1	KAF5642039.1	GCA_013396095.1	1101274	Ascomycota	Viperin__pVip	mandatory	254	1.1e-60	204.7	0.759	0.933	2	238	Fusarium sp. NRRL 52700
GCA_013396095.1_pAgo_2	KAF5617375.1	GCA_013396095.1	1101274	Ascomycota	pAgo__pAgo_LongA	mandatory	988	2.2e-14	52.6	0.556	0.434	488	916	Fusarium sp. NRRL 52700
GCA_013396095.1_Borvo_1	KAF5615105.1	GCA_013396095.1	1101274	Ascomycota	Borvo__BovA	mandatory	1289	5e-05	21.5	0.215	0.125	156	316	Fusarium sp. NRRL 52700
GCA_003942205.1_Mokosh_TypeI_1	RSH83403.1	GCA_003942205.1	105984	Basidiomycota	Mokosh_TypeI__MkoB	mandatory	993	1.5e-05	23.3	0.205	0.162	797	957	Apiotrichum porosum
GCA_003942205.1_pAgo_2	RSH83435.1	GCA_003942205.1	105984	Basidiomycota	pAgo__pAgo_LongA	mandatory	925	1.7e-22	78.9	0.601	0.501	424	886	Apiotrichum porosum
GCA_003942205.1_Mokosh_TypeI_1	RSH83397.1	GCA_003942205.1	105984	Basidiomycota	Mokosh_TypeI__MkoA	mandatory	849	5e-80	269	0.523	0.854	114	838	Apiotrichum porosum
GCA_003942205.1_pAgo_1	RSH77050.1	GCA_003942205.1	105984	Basidiomycota	pAgo__pAgo_LongA	mandatory	1301	1.2e-14	52.8	0.443	0.272	750	1103	Apiotrichum porosum
GCA_900080155.1_pAgo_1	SAM83943.1	GCA_900080155.1	307758	Basidiomycota	pAgo__pAgo_LongA	mandatory	965	3.5e-12	44.4	0.725	0.591	340	909	Ustilago bromivora
GCA_013398175.1_Thoeris_I_1	NWW74239.1	GCA_013398175.1	47695	Chordata	Thoeris_I__ThsA_new_grand	mandatory	341	1.9e-13	49.5	0.556	0.833	31	314	Climacteris rufus
GCA_013398175.1_pAgo_1	NWW71376.1	GCA_013398175.1	47695	Chordata	pAgo__pAgo_LongA	mandatory	656	8.9e-18	63.9	0.725	0.866	42	609	Climacteris rufus
GCA_013398175.1_pAgo_1	NWW71366.1	GCA_013398175.1	47695	Chordata	pAgo__pAgo_LongA	mandatory	641	4.1e-22	78.2	0.731	0.869	42	598	Climacteris rufus
GCA_013398175.1_Lamassu-Fam_1	NWW75764.1	GCA_013398175.1	47695	Chordata	Lamassu-Fam__LmuA_effector_Cap4_nuclease_II	mandatory	142	0.00013	20.9	0.158	0.521	40	113	Climacteris rufus
GCA_013398175.1_pAgo_1	NWW71363.1	GCA_013398175.1	47695	Chordata	pAgo__pAgo_LongA	mandatory	782	1.2e-21	76.7	0.73	0.711	182	737	Climacteris rufus
GCA_013398175.1_Lamassu-Fam_1	NWW75751.1	GCA_013398175.1	47695	Chordata	Lamassu-Fam__LmuB_SMC_Cap4_nuclease_II	mandatory	203	0.00019	20.2	0.2	0.714	38	182	Climacteris rufus
GCA_013398175.1_pAgo_3	NWW74504.1	GCA_013398175.1	47695	Chordata	pAgo__pAgo_LongA	mandatory	863	1.3e-20	73.2	0.596	0.527	365	819	Climacteris rufus
GCA_013398175.1_Lamassu-Fam_1	NWW75754.1	GCA_013398175.1	47695	Chordata	Lamassu-Fam__LmuA_effector_Cap4_nuclease_II	mandatory	223	2e-05	23.6	0.329	0.776	18	190	Climacteris rufus
GCA_013398175.1_Viperin_2	NWW82771.1	GCA_013398175.1	47695	Chordata	Viperin__pVip	mandatory	361	2.9e-71	239.5	0.92	0.787	72	355	Climacteris rufus
GCA_013398175.1_pAgo_2	NWW74039.1	GCA_013398175.1	47695	Chordata	pAgo__pAgo_LongA	mandatory	798	1.1e-28	99.9	0.757	0.714	229	798	Climacteris rufus
GCA_013398175.1_Thoeris_I_1	NWW74233.1	GCA_013398175.1	47695	Chordata	Thoeris__ThsB_Global	mandatory	219	3.3e-06	26.7	0.731	0.626	73	209	Climacteris rufus
GCA_910591825.1_pAgo_5	CAG8488744.1	GCA_910591825.1	1117310	Mucoromycota	pAgo__pAgo_LongA	mandatory	845	1.9e-14	53.2	0.697	0.649	187	734	Funneliformis caledonium
GCA_910591825.1_pAgo_9	CAG8623885.1	GCA_910591825.1	1117310	Mucoromycota	pAgo__pAgo_LongA	mandatory	812	7.2e-12	44.7	0.74	0.717	143	724	Funneliformis caledonium
GCA_910591825.1_AbiZ_1	CAG8622045.1	GCA_910591825.1	1117310	Mucoromycota	AbiZ__AbiZ	mandatory	163	2.1e-05	23.9	0.204	0.534	49	135	Funneliformis caledonium
GCA_910591825.1_pAgo_7	CAG8516305.1	GCA_910591825.1	1117310	Mucoromycota	pAgo__pAgo_LongA	mandatory	834	4.1e-17	62	0.85	0.826	19	707	Funneliformis caledonium
GCA_910591825.1_pAgo_6	CAG8509207.1	GCA_910591825.1	1117310	Mucoromycota	pAgo__pAgo_LongA	mandatory	858	1.4e-20	73.5	0.772	0.714	214	826	Funneliformis caledonium
GCA_910591825.1_pAgo_11	CAG8690988.1	GCA_910591825.1	1117310	Mucoromycota	pAgo__pAgo_LongA	mandatory	836	1.3e-21	76.9	0.784	0.734	185	798	Funneliformis caledonium
GCA_910591825.1_pAgo_2	CAG8466192.1	GCA_910591825.1	1117310	Mucoromycota	pAgo__pAgo_LongA	mandatory	540	2.1e-12	46.5	0.601	0.867	61	528	Funneliformis caledonium
GCA_910591825.1_pAgo_8	CAG8563477.1	GCA_910591825.1	1117310	Mucoromycota	pAgo__pAgo_LongA	mandatory	867	1.9e-26	92.9	0.734	0.648	266	827	Funneliformis caledonium
GCA_910591825.1_Viperin_2	CAG8550244.1	GCA_910591825.1	1117310	Mucoromycota	Viperin__pVip	mandatory	307	2.2e-68	230.4	0.926	0.922	9	291	Funneliformis caledonium
GCA_910591825.1_pAgo_4	CAG8480891.1	GCA_910591825.1	1117310	Mucoromycota	pAgo__pAgo_LongA	mandatory	849	6.4e-15	54.8	0.682	0.607	308	822	Funneliformis caledonium
GCA_910591825.1_pAgo_1	CAG8457751.1	GCA_910591825.1	1117310	Mucoromycota	pAgo__pAgo_LongA	mandatory	1330	4.1e-16	58.7	0.392	0.245	753	1078	Funneliformis caledonium
GCA_910591825.1_pAgo_3	CAG8475265.1	GCA_910591825.1	1117310	Mucoromycota	pAgo__pAgo_LongA	mandatory	855	3e-16	59.2	0.783	0.716	194	805	Funneliformis caledonium
GCA_910591825.1_pAgo_10	CAG8689851.1	GCA_910591825.1	1117310	Mucoromycota	pAgo__pAgo_LongA	mandatory	803	2.7e-13	49.4	0.418	0.406	398	723	Funneliformis caledonium
GCA_001605315.2_pAgo_3	RDB21860.1	GCA_001605315.2	39966	Basidiomycota	pAgo__pAgo_LongA	mandatory	953	3e-12	45.5	0.295	0.251	584	822	Hypsizygus marmoreus
GCA_001605315.2_pAgo_4	RDB21330.1	GCA_001605315.2	39966	Basidiomycota	pAgo__pAgo_LongA	mandatory	823	5e-17	61.6	0.464	0.429	426	778	Hypsizygus marmoreus
GCA_001605315.2_pAgo_1	RDB23947.1	GCA_001605315.2	39966	Basidiomycota	pAgo__pAgo_LongA	mandatory	975	4.5e-14	51.5	0.32	0.257	594	844	Hypsizygus marmoreus
GCA_001605315.2_Viperin_1	RDB14720.1	GCA_001605315.2	39966	Basidiomycota	Viperin__pVip	mandatory	302	3.2e-68	229.8	0.913	0.93	13	293	Hypsizygus marmoreus
GCA_001605315.2_pAgo_5	RDB21169.1	GCA_001605315.2	39966	Basidiomycota	pAgo__pAgo_LongA	mandatory	424	1.3e-10	40.1	0.386	0.719	75	379	Hypsizygus marmoreus
GCA_001605315.2_pAgo_6	RDB20713.1	GCA_001605315.2	39966	Basidiomycota	pAgo__pAgo_LongA	mandatory	903	1.4e-11	43.6	0.757	0.666	253	853	Hypsizygus marmoreus
GCA_001605315.2_pAgo_2	RDB22690.1	GCA_001605315.2	39966	Basidiomycota	pAgo__pAgo_LongA	mandatory	926	2.8e-16	59.2	0.678	0.567	354	878	Hypsizygus marmoreus
GCA_002201585.1_pAgo_4	OWM74700.1	GCA_002201585.1	22663	Streptophyta	pAgo__pAgo_LongA	mandatory	944	2e-10	40.6	0.97	0.836	103	891	Punica granatum
GCA_002201585.1_pAgo_2	OWM82968.1	GCA_002201585.1	22663	Streptophyta	pAgo__pAgo_LongA	mandatory	1051	1.2e-11	44.2	0.293	0.23	656	897	Punica granatum
GCA_002201585.1_pAgo_3	OWM75918.1	GCA_002201585.1	22663	Streptophyta	pAgo__pAgo_LongA	mandatory	1016	1.2e-12	48	0.731	0.563	390	961	Punica granatum
GCA_002201585.1_Tiamat_1	OWM67596.1	GCA_002201585.1	22663	Streptophyta	Tiamat__TmtA	mandatory	2704	2.6e-126	423.9	0.988	0.584	1108	2685	Punica granatum
GCA_000344925.1_Lamassu-Fam_1	EMH75957.1	GCA_000344925.1	885319	Evosea	Lamassu-Fam__LmuB_SMC_Cap4_nuclease_II	mandatory	569	5.8e-06	23.1	0.343	0.633	201	560	Entamoeba histolytica HM-1:IMSS-B
GCA_000344925.1_pAgo_2	EMH78081.1	GCA_000344925.1	885319	Evosea	pAgo__pAgo_LongA	mandatory	913	2.3e-26	91.1	0.873	0.692	124	755	Entamoeba histolytica HM-1:IMSS-B
GCA_000344925.1_pAgo_3	EMH75954.1	GCA_000344925.1	885319	Evosea	pAgo__pAgo_LongA	mandatory	831	9.8e-36	122.1	0.977	0.859	46	759	Entamoeba histolytica HM-1:IMSS-B
GCA_000344925.1_Lamassu-Fam_1	EMH75948.1	GCA_000344925.1	885319	Evosea	Lamassu-Fam__LmuA_effector_Cap4_nuclease_II	mandatory	397	8.9e-05	20.1	0.2	0.176	13	82	Entamoeba histolytica HM-1:IMSS-B
GCA_022496195.1_pAgo_4	KAI0254712.1	GCA_022496195.1	1837270	Basidiomycota	pAgo__pAgo_LongA	mandatory	762	9.1e-14	50.5	0.585	0.594	261	713	Lactifluus subvellereus
GCA_022496195.1_pAgo_5	KAI0247504.1	GCA_022496195.1	1837270	Basidiomycota	pAgo__pAgo_LongA	mandatory	946	3.9e-13	48	0.346	0.301	516	800	Lactifluus subvellereus
GCA_022496195.1_pAgo_1	KAI0255999.1	GCA_022496195.1	1837270	Basidiomycota	pAgo__pAgo_LongA	mandatory	876	1.2e-11	43.1	0.416	0.379	505	836	Lactifluus subvellereus
GCA_022496195.1_pAgo_3	KAI0248543.1	GCA_022496195.1	1837270	Basidiomycota	pAgo__pAgo_LongA	mandatory	941	7.4e-12	44.1	0.624	0.529	308	805	Lactifluus subvellereus
GCA_022496195.1_pAgo_2	KAI0249791.1	GCA_022496195.1	1837270	Basidiomycota	pAgo__pAgo_LongA	mandatory	952	1.6e-12	46	0.426	0.368	479	828	Lactifluus subvellereus
GCA_021223895.1_pAgo_4	KAH8374250.1	GCA_021223895.1	7274	Arthropoda	pAgo__pAgo_LongA	mandatory	846	6.8e-37	126.9	0.846	0.758	201	841	Drosophila serrata
GCA_021223895.1_Lamassu-Fam_2	KAH8356012.1	GCA_021223895.1	7274	Arthropoda	Lamassu-Fam__LmuB_SMC_Cap4_nuclease_II	mandatory	866	4.3e-05	21.2	0.55	0.617	12	545	Drosophila serrata
GCA_021223895.1_Lamassu-Fam_1	KAH8389545.1	GCA_021223895.1	7274	Arthropoda	Lamassu-Fam__LmuB_SMC_Cap4_nuclease_II	mandatory	203	6.6e-05	21.6	0.219	0.69	14	153	Drosophila serrata
GCA_021223895.1_pAgo_4	KAH8374248.1	GCA_021223895.1	7274	Arthropoda	pAgo__pAgo_LongA	mandatory	795	4.5e-36	124.1	0.963	0.921	51	782	Drosophila serrata
GCA_021223895.1_pAgo_5	KAH8360426.1	GCA_021223895.1	7274	Arthropoda	pAgo__pAgo_LongA	mandatory	1215	5.4e-25	87.5	0.469	0.283	845	1188	Drosophila serrata
GCA_021223895.1_Lamassu-Fam_2	KAH8356061.1	GCA_021223895.1	7274	Arthropoda	Lamassu-Fam__LmuA_effector_Cap4_nuclease_II	mandatory	389	1.2e-05	24	0.304	0.434	174	342	Drosophila serrata
GCA_021223895.1_pAgo_1	KAH8389967.1	GCA_021223895.1	7274	Arthropoda	pAgo__pAgo_LongA	mandatory	985	8e-22	77	0.73	0.584	367	941	Drosophila serrata
GCA_021223895.1_Lamassu-Fam_1	KAH8389542.1	GCA_021223895.1	7274	Arthropoda	Lamassu-Fam__LmuA_effector_Cap4_nuclease_II	mandatory	316	5.3e-09	35.1	0.355	0.541	110	280	Drosophila serrata
GCA_021223895.1_pAgo_3	KAH8376456.1	GCA_021223895.1	7274	Arthropoda	pAgo__pAgo_LongA	mandatory	1082	2.2e-30	105.3	0.966	0.705	284	1046	Drosophila serrata
GCA_021223895.1_pAgo_2	KAH8389177.1	GCA_021223895.1	7274	Arthropoda	pAgo__pAgo_LongA	mandatory	372	3.7e-14	51.4	0.434	0.876	40	365	Drosophila serrata
GCA_905330535.1_pAgo_26	CAF3078686.1	GCA_905330535.1	2762512	Rotifera	pAgo__pAgo_LongA	mandatory	972	5.8e-25	89.3	0.695	0.552	394	930	Rotaria sp. Silwood2
GCA_905330535.1_Tiamat_5	CAF2873600.1	GCA_905330535.1	2762512	Rotifera	Tiamat__TmtA	mandatory	1636	3.2e-110	371.2	0.971	0.965	42	1619	Rotaria sp. Silwood2
GCA_905330535.1_Dynamins_1	CAF2944174.1	GCA_905330535.1	2762512	Rotifera	Dynamins__LeoA	mandatory	305	3.5e-06	27.6	0.191	0.374	7	120	Rotaria sp. Silwood2
GCA_905330535.1_pAgo_32	CAF3362834.1	GCA_905330535.1	2762512	Rotifera	pAgo__pAgo_LongA	mandatory	641	1.6e-18	68	0.679	0.828	58	588	Rotaria sp. Silwood2
GCA_905330535.1_Tiamat_6	CAF2887837.1	GCA_905330535.1	2762512	Rotifera	Tiamat__TmtA	mandatory	1886	3.8e-97	327.9	0.684	0.46	882	1749	Rotaria sp. Silwood2
GCA_905330535.1_Lamassu-Fam_5	CAF3399847.1	GCA_905330535.1	2762512	Rotifera	Lamassu-Fam__LmuB_SMC_Cap4_nuclease_II	mandatory	148	8.8e-06	25.4	0.114	0.811	20	139	Rotaria sp. Silwood2
GCA_905330535.1_Dynamins_1	CAF2944190.1	GCA_905330535.1	2762512	Rotifera	Dynamins__LeoBC	mandatory	255	1.1e-05	25.9	0.115	0.318	3	83	Rotaria sp. Silwood2
GCA_905330535.1_pAgo_31	CAF3353718.1	GCA_905330535.1	2762512	Rotifera	pAgo__pAgo_LongA	mandatory	864	2.7e-14	54.1	0.956	0.903	41	820	Rotaria sp. Silwood2
GCA_905330535.1_Lamassu-Fam_2	CAF2912794.1	GCA_905330535.1	2762512	Rotifera	Lamassu-Fam__LmuA_effector_Cap4_nuclease_II	mandatory	422	1.3e-05	25.8	0.329	0.396	223	389	Rotaria sp. Silwood2
GCA_905330535.1_pAgo_23	CAF2999144.1	GCA_905330535.1	2762512	Rotifera	pAgo__pAgo_LongA	mandatory	1159	8.9e-21	75.1	0.422	0.293	586	925	Rotaria sp. Silwood2
GCA_905330535.1_Lamassu-Fam_1	CAF2842890.1	GCA_905330535.1	2762512	Rotifera	Lamassu-Fam__LmuA_effector_Cap4_nuclease_II	mandatory	422	1.5e-10	42.1	0.339	0.405	177	347	Rotaria sp. Silwood2
GCA_905330535.1_pAgo_24	CAF3018726.1	GCA_905330535.1	2762512	Rotifera	pAgo__pAgo_LongA	mandatory	926	1.1e-11	45.1	0.516	0.437	373	777	Rotaria sp. Silwood2
GCA_905330535.1_pAgo_21	CAF2971187.1	GCA_905330535.1	2762512	Rotifera	pAgo__pAgo_LongA	mandatory	428	4.8e-29	102.5	0.396	0.694	118	414	Rotaria sp. Silwood2
GCA_905330535.1_pAgo_14	CAF2744980.1	GCA_905330535.1	2762512	Rotifera	pAgo__pAgo_LongA	mandatory	683	6.5e-23	82.6	0.626	0.714	152	639	Rotaria sp. Silwood2
GCA_905330535.1_Lamassu-Fam_3	CAF2989007.1	GCA_905330535.1	2762512	Rotifera	Lamassu-Fam__LmuB_SMC_Cap4_nuclease_II	mandatory	238	0.00037	20.1	0.193	0.87	5	211	Rotaria sp. Silwood2
GCA_905330535.1_pAgo_17	CAF2909859.1	GCA_905330535.1	2762512	Rotifera	pAgo__pAgo_LongA	mandatory	901	2.7e-37	130.1	0.939	0.798	182	900	Rotaria sp. Silwood2
GCA_905330535.1_Tiamat_8	CAF2909542.1	GCA_905330535.1	2762512	Rotifera	Tiamat__TmtA	mandatory	1669	3.8e-112	377.6	0.971	0.949	72	1655	Rotaria sp. Silwood2
GCA_905330535.1_pAgo_18	CAF2953271.1	GCA_905330535.1	2762512	Rotifera	pAgo__pAgo_LongA	mandatory	964	4.1e-21	76.6	0.626	0.506	434	921	Rotaria sp. Silwood2
GCA_905330535.1_pAgo_29	CAF3331572.1	GCA_905330535.1	2762512	Rotifera	pAgo__pAgo_LongA	mandatory	276	2.4e-11	44	0.205	0.598	57	221	Rotaria sp. Silwood2
GCA_905330535.1_pAgo_22	CAF2973946.1	GCA_905330535.1	2762512	Rotifera	pAgo__pAgo_LongA	mandatory	954	4.8e-23	82.6	0.646	0.507	274	757	Rotaria sp. Silwood2
GCA_905330535.1_pAgo_20	CAF2967700.1	GCA_905330535.1	2762512	Rotifera	pAgo__pAgo_LongA	mandatory	282	1.6e-10	41.6	0.216	0.624	53	228	Rotaria sp. Silwood2
GCA_905330535.1_pAgo_27	CAF3198240.1	GCA_905330535.1	2762512	Rotifera	pAgo__pAgo_LongA	mandatory	680	4.5e-13	50	0.355	0.424	365	652	Rotaria sp. Silwood2
GCA_905330535.1_pAgo_25	CAF3077927.1	GCA_905330535.1	2762512	Rotifera	pAgo__pAgo_LongA	mandatory	841	2.6e-34	120.3	0.978	0.882	100	841	Rotaria sp. Silwood2
GCA_905330535.1_Lamassu-Fam_3	CAF2989062.1	GCA_905330535.1	2762512	Rotifera	Lamassu-Fam__LmuA_effector_Cap4_nuclease_II	mandatory	340	2.8e-08	34.7	0.351	0.535	74	255	Rotaria sp. Silwood2
GCA_905330535.1_Lamassu-Fam_3	CAF2988989.1	GCA_905330535.1	2762512	Rotifera	Lamassu-Fam__LmuB_SMC_Cap4_nuclease_II	mandatory	493	4.2e-08	33.1	0.25	0.513	232	484	Rotaria sp. Silwood2
GCA_905330535.1_pAgo_15	CAF2769156.1	GCA_905330535.1	2762512	Rotifera	pAgo__pAgo_LongA	mandatory	1631	2.8e-13	50.3	0.405	0.206	629	964	Rotaria sp. Silwood2
GCA_905330535.1_pAgo_19	CAF2956334.1	GCA_905330535.1	2762512	Rotifera	pAgo__pAgo_LongA	mandatory	923	5.1e-19	69.7	0.597	0.501	413	874	Rotaria sp. Silwood2
GCA_905330535.1_pAgo_30	CAF3336674.1	GCA_905330535.1	2762512	Rotifera	pAgo__pAgo_LongA	mandatory	676	5e-15	56.5	0.792	0.928	50	676	Rotaria sp. Silwood2
GCA_905330535.1_Lamassu-Fam_4	CAF3047396.1	GCA_905330535.1	2762512	Rotifera	Lamassu-Fam__LmuB_SMC_Cap4_nuclease_II	mandatory	249	4.7e-05	23	0.189	0.795	28	225	Rotaria sp. Silwood2
GCA_905330535.1_Lamassu-Fam_2	CAF2912812.1	GCA_905330535.1	2762512	Rotifera	Lamassu-Fam__LmuB_SMC_Cap4_nuclease_II	mandatory	274	8.8e-05	22.1	0.271	0.861	34	269	Rotaria sp. Silwood2
GCA_905330535.1_Lamassu-Fam_1	CAF2842921.1	GCA_905330535.1	2762512	Rotifera	Lamassu-Fam__LmuB_SMC_Cap4_nuclease_II	mandatory	1184	7.4e-06	25.6	0.26	0.213	391	642	Rotaria sp. Silwood2
GCA_905330535.1_Lamassu-Fam_4	CAF3047355.1	GCA_905330535.1	2762512	Rotifera	Lamassu-Fam__LmuA_effector_Cap4_nuclease_II	mandatory	405	8.1e-06	26.6	0.332	0.415	211	378	Rotaria sp. Silwood2
GCA_905330535.1_pAgo_16	CAF2895220.1	GCA_905330535.1	2762512	Rotifera	pAgo__pAgo_LongA	mandatory	614	3.7e-11	43.7	0.619	0.774	92	566	Rotaria sp. Silwood2
GCA_905330535.1_pAgo_28	CAF3244467.1	GCA_905330535.1	2762512	Rotifera	pAgo__pAgo_LongA	mandatory	945	4.9e-23	82.9	0.69	0.566	368	902	Rotaria sp. Silwood2
GCA_905330535.1_Lamassu-Fam_5	CAF3399798.1	GCA_905330535.1	2762512	Rotifera	Lamassu-Fam__LmuA_effector_Cap4_nuclease_II	mandatory	216	0.0002	22	0.16	0.324	66	135	Rotaria sp. Silwood2
GCA_905330535.1_Viperin_6	CAF3077283.1	GCA_905330535.1	2762512	Rotifera	Viperin__pVip	mandatory	314	3e-73	247.8	0.92	0.911	22	307	Rotaria sp. Silwood2
GCA_002705745.1_Dynamins_1	PIA14669.1	GCA_002705745.1	763665	Zoopagomycota	Dynamins__LeoBC	mandatory	321	7.1e-06	23.9	0.133	0.374	8	127	Coemansia reversa NRRL 1564
GCA_002705745.1_Dynamins_1	PIA14675.1	GCA_002705745.1	763665	Zoopagomycota	Dynamins__LeoA	mandatory	341	2.3e-05	22.2	0.114	0.185	123	185	Coemansia reversa NRRL 1564
GCA_002705745.1_pAgo_2	PIA13123.1	GCA_002705745.1	763665	Zoopagomycota	pAgo__pAgo_LongA	mandatory	860	7e-17	59.9	0.594	0.538	342	804	Coemansia reversa NRRL 1564
GCA_002705745.1_pAgo_3	PIA12826.1	GCA_002705745.1	763665	Zoopagomycota	pAgo__pAgo_LongA	mandatory	803	4.9e-17	60.5	0.578	0.559	349	797	Coemansia reversa NRRL 1564
GCA_009193595.1_Mokosh_TypeI_1	KAE8379897.1	GCA_009193595.1	1226010	Ascomycota	Mokosh_TypeI__MkoB	mandatory	654	5.5e-05	22	0.218	0.254	445	610	Aspergillus bertholletiae
GCA_009193595.1_Mokosh_TypeI_1	KAE8379892.1	GCA_009193595.1	1226010	Ascomycota	Mokosh_TypeI__MkoA	mandatory	1147	2.6e-22	78.4	0.229	0.224	340	596	Aspergillus bertholletiae
GCA_009193595.1_pAgo_1	KAE8382592.1	GCA_009193595.1	1226010	Ascomycota	pAgo__pAgo_LongA	mandatory	905	7.6e-11	40.8	0.63	0.543	365	855	Aspergillus bertholletiae
GCA_905250105.1_Lamassu-Fam_1	CAF0764475.1	GCA_905250105.1	104777	Rotifera	Lamassu-Fam__LmuA_effector_Cap4_nuclease_II	mandatory	333	1.4e-10	41.3	0.355	0.523	119	292	Brachionus calyciflorus
GCA_905250105.1_pAgo_7	CAF0945926.1	GCA_905250105.1	104777	Rotifera	pAgo__pAgo_LongA	mandatory	910	1.2e-39	136.5	0.922	0.779	202	910	Brachionus calyciflorus
GCA_905250105.1_Viperin_3	CAF0706666.1	GCA_905250105.1	104777	Rotifera	Viperin__pVip	mandatory	336	8.2e-75	251.9	0.94	0.86	32	320	Brachionus calyciflorus
GCA_905250105.1_pAgo_2	CAF0706255.1	GCA_905250105.1	104777	Rotifera	pAgo__pAgo_LongA	mandatory	894	1.5e-36	126.3	0.927	0.871	116	894	Brachionus calyciflorus
GCA_905250105.1_Lamassu-Fam_1	CAF0764492.1	GCA_905250105.1	104777	Rotifera	Lamassu-Fam__LmuA_effector_Cap4_nuclease_II	mandatory	301	5.3e-08	32.8	0.367	0.598	93	272	Brachionus calyciflorus
GCA_905250105.1_pAgo_6	CAF0875423.1	GCA_905250105.1	104777	Rotifera	pAgo__pAgo_LongA	mandatory	966	2.1e-13	50.1	0.607	0.491	459	932	Brachionus calyciflorus
GCA_905250105.1_pAgo_3	CAF0712618.1	GCA_905250105.1	104777	Rotifera	pAgo__pAgo_LongA	mandatory	971	3.7e-43	148.5	0.993	0.792	203	971	Brachionus calyciflorus
GCA_905250105.1_Lamassu-Fam_2	CAF0934190.1	GCA_905250105.1	104777	Rotifera	Lamassu-Fam__LmuA_effector_Cap4_nuclease_II	mandatory	295	8e-05	22.3	0.322	0.539	78	236	Brachionus calyciflorus
GCA_905250105.1_Lamassu-Fam_1	CAF0764422.1	GCA_905250105.1	104777	Rotifera	Lamassu-Fam__LmuA_effector_Cap4_nuclease_II	mandatory	331	3.9e-09	36.5	0.372	0.559	119	303	Brachionus calyciflorus
GCA_905250105.1_Lamassu-Fam_2	CAF0934284.1	GCA_905250105.1	104777	Rotifera	Lamassu-Fam__LmuB_SMC_Cap4_nuclease_II	mandatory	1312	1.1e-11	44.9	0.646	0.348	840	1295	Brachionus calyciflorus
GCA_905250105.1_Lamassu-Fam_1	CAF0764518.1	GCA_905250105.1	104777	Rotifera	Lamassu-Fam__LmuB_SMC_Cap4_nuclease_II	mandatory	211	0.0002	20.9	0.162	0.512	85	192	Brachionus calyciflorus
GCA_905250105.1_pAgo_5	CAF0731815.1	GCA_905250105.1	104777	Rotifera	pAgo__pAgo_LongA	mandatory	1081	1.5e-20	73.8	0.761	0.555	391	990	Brachionus calyciflorus
GCA_905250105.1_pAgo_4	CAF0718229.1	GCA_905250105.1	104777	Rotifera	pAgo__pAgo_LongA	mandatory	1001	2.7e-39	135.7	0.825	0.627	359	986	Brachionus calyciflorus
GCA_905250105.1_Tiamat_1	CAF0865248.1	GCA_905250105.1	104777	Rotifera	Tiamat__TmtA	mandatory	2578	4.9e-108	363	0.673	0.35	1050	1951	Brachionus calyciflorus
GCA_019677385.1_Borvo_4	KAG9122136.1	GCA_019677385.1	2600202	Basidiomycota	Borvo__BovA	mandatory	497	0.00011	20.5	0.104	0.163	360	440	Ceratobasidium sp. 392
GCA_019677385.1_pAgo_17	KAG9123951.1	GCA_019677385.1	2600202	Basidiomycota	pAgo__pAgo_LongA	mandatory	1146	7.6e-11	41	0.458	0.313	699	1057	Ceratobasidium sp. 392
GCA_019677385.1_pAgo_19	KAG9122720.1	GCA_019677385.1	2600202	Basidiomycota	pAgo__pAgo_LongA	mandatory	766	5.9e-12	44.7	0.4	0.41	400	713	Ceratobasidium sp. 392
GCA_019677385.1_Dynamins_15	KAG9123797.1	GCA_019677385.1	2600202	Basidiomycota	Dynamins__LeoA	mandatory	683	3.4e-05	22.7	0.106	0.085	379	436	Ceratobasidium sp. 392
GCA_019677385.1_Borvo_11	KAG9115770.1	GCA_019677385.1	2600202	Basidiomycota	Borvo__BovA	mandatory	1064	3.2e-06	25.6	0.11	0.08	927	1011	Ceratobasidium sp. 392
GCA_019677385.1_Borvo_13	KAG9108214.1	GCA_019677385.1	2600202	Basidiomycota	Borvo__BovA	mandatory	430	0.00015	20	0.111	0.2	310	395	Ceratobasidium sp. 392
GCA_019677385.1_Borvo_6	KAG9120916.1	GCA_019677385.1	2600202	Basidiomycota	Borvo__BovA	mandatory	507	1.1e-05	23.9	0.125	0.189	370	465	Ceratobasidium sp. 392
GCA_019677385.1_Borvo_8	KAG9119860.1	GCA_019677385.1	2600202	Basidiomycota	Borvo__BovA	mandatory	262	0.00029	19.1	0.11	0.324	125	209	Ceratobasidium sp. 392
GCA_019677385.1_Borvo_9	KAG9118856.1	GCA_019677385.1	2600202	Basidiomycota	Borvo__BovA	mandatory	701	8.7e-06	24.2	0.118	0.13	566	656	Ceratobasidium sp. 392
GCA_019677385.1_Borvo_7	KAG9120494.1	GCA_019677385.1	2600202	Basidiomycota	Borvo__BovA	mandatory	277	0.00011	20.6	0.101	0.282	155	232	Ceratobasidium sp. 392
GCA_019677385.1_Borvo_5	KAG9121826.1	GCA_019677385.1	2600202	Basidiomycota	Borvo__BovA	mandatory	511	5.5e-05	21.5	0.113	0.17	376	462	Ceratobasidium sp. 392
GCA_019677385.1_Borvo_1	KAG9126960.1	GCA_019677385.1	2600202	Basidiomycota	Borvo__BovA	mandatory	641	1.5e-05	23.3	0.118	0.142	506	596	Ceratobasidium sp. 392
GCA_019677385.1_Borvo_3	KAG9125166.1	GCA_019677385.1	2600202	Basidiomycota	Borvo__BovA	mandatory	1020	1.6e-06	26.6	0.121	0.091	883	975	Ceratobasidium sp. 392
GCA_019677385.1_pAgo_16	KAG9128209.1	GCA_019677385.1	2600202	Basidiomycota	pAgo__pAgo_LongA	mandatory	1968	3.5e-16	58.3	0.464	0.188	572	941	Ceratobasidium sp. 392
GCA_019677385.1_pAgo_18	KAG9122738.1	GCA_019677385.1	2600202	Basidiomycota	pAgo__pAgo_LongA	mandatory	733	5.6e-13	48.1	0.463	0.498	317	681	Ceratobasidium sp. 392
GCA_019677385.1_pAgo_20	KAG9122255.1	GCA_019677385.1	2600202	Basidiomycota	pAgo__pAgo_LongA	mandatory	784	7.1e-16	57.7	0.497	0.504	358	752	Ceratobasidium sp. 392
GCA_019677385.1_Borvo_14	KAG9087398.1	GCA_019677385.1	2600202	Basidiomycota	Borvo__BovA	mandatory	190	2.1e-05	22.9	0.119	0.484	55	146	Ceratobasidium sp. 392
GCA_019677385.1_Borvo_10	KAG9118612.1	GCA_019677385.1	2600202	Basidiomycota	Borvo__BovA	mandatory	1105	1.5e-05	23.4	0.11	0.077	973	1057	Ceratobasidium sp. 392
GCA_019677385.1_Borvo_2	KAG9126677.1	GCA_019677385.1	2600202	Basidiomycota	Borvo__BovA	mandatory	878	4.6e-06	25.1	0.114	0.1	741	828	Ceratobasidium sp. 392
GCA_019677385.1_Dynamins_15	KAG9123795.1	GCA_019677385.1	2600202	Basidiomycota	Dynamins__LeoBC	mandatory	338	2.9e-05	23	0.126	0.296	59	158	Ceratobasidium sp. 392
GCA_019677385.1_pAgo_19	KAG9122721.1	GCA_019677385.1	2600202	Basidiomycota	pAgo__pAgo_LongA	mandatory	839	4.9e-13	48.3	0.458	0.429	431	790	Ceratobasidium sp. 392
GCA_019677385.1_Viperin_1	KAG9108948.1	GCA_019677385.1	2600202	Basidiomycota	Viperin__pVip	mandatory	315	1.2e-68	231	0.923	0.908	23	308	Ceratobasidium sp. 392
GCA_019677385.1_Borvo_12	KAG9108822.1	GCA_019677385.1	2600202	Basidiomycota	Borvo__BovA	mandatory	906	0.00053	18.3	0.11	0.094	775	859	Ceratobasidium sp. 392
GCA_020379485.1_pAgo_7	KAH0896108.1	GCA_020379485.1	3708	Streptophyta	pAgo__pAgo_LongA	mandatory	832	2.3e-14	55.3	0.728	0.689	215	787	Brassica napus
GCA_020379485.1_pAgo_8	KAH0886253.1	GCA_020379485.1	3708	Streptophyta	pAgo__pAgo_LongA	mandatory	830	3.8e-13	51.3	0.678	0.625	269	787	Brassica napus
GCA_020379485.1_Tiamat_1	KAH0914369.1	GCA_020379485.1	3708	Streptophyta	Tiamat__TmtA	mandatory	2682	1e-129	436.9	0.989	0.58	1111	2665	Brassica napus
GCA_020379485.1_pAgo_4	KAH0918445.1	GCA_020379485.1	3708	Streptophyta	pAgo__pAgo_LongA	mandatory	797	1.3e-12	49.6	0.635	0.617	263	754	Brassica napus
GCA_020379485.1_pAgo_3	KAH0929878.1	GCA_020379485.1	3708	Streptophyta	pAgo__pAgo_LongA	mandatory	852	3.7e-13	51.3	0.678	0.609	291	809	Brassica napus
GCA_020379485.1_pAgo_5	KAH0906967.1	GCA_020379485.1	3708	Streptophyta	pAgo__pAgo_LongA	mandatory	907	2.1e-11	45.5	0.731	0.633	291	864	Brassica napus
GCA_020379485.1_pAgo_5	KAH0906966.1	GCA_020379485.1	3708	Streptophyta	pAgo__pAgo_LongA	mandatory	917	3e-12	48.3	0.62	0.538	381	873	Brassica napus
GCA_020379485.1_pAgo_6	KAH0906976.1	GCA_020379485.1	3708	Streptophyta	pAgo__pAgo_LongA	mandatory	1840	2.3e-14	55.3	0.806	0.361	172	836	Brassica napus
GCA_020379485.1_Tiamat_2	KAH0862529.1	GCA_020379485.1	3708	Streptophyta	Tiamat__TmtA	mandatory	2716	2.4e-128	432.3	0.989	0.57	1152	2699	Brassica napus
GCA_001305275.1_pAgo_1	KUL86406.1	GCA_001305275.1	198730	Ascomycota	pAgo__pAgo_LongA	mandatory	1040	9.5e-13	46.6	0.355	0.267	641	918	Talaromyces verruculosus
GCA_001593145.1_pAgo_13	PKY47499.1	GCA_001593145.1	588596	Mucoromycota	pAgo__pAgo_LongA	mandatory	842	3.2e-21	76.1	0.79	0.735	184	802	Rhizophagus irregularis
GCA_001593145.1_pAgo_14	PKY47669.1	GCA_001593145.1	588596	Mucoromycota	pAgo__pAgo_LongA	mandatory	824	1.5e-16	60.7	0.734	0.671	244	796	Rhizophagus irregularis
GCA_001593145.1_pAgo_5	PKY39145.1	GCA_001593145.1	588596	Mucoromycota	pAgo__pAgo_LongA	mandatory	905	1.4e-11	43.9	0.273	0.232	563	772	Rhizophagus irregularis
GCA_001593145.1_pAgo_25	PKY56806.1	GCA_001593145.1	588596	Mucoromycota	pAgo__pAgo_LongA	mandatory	727	1e-19	71.2	0.802	0.857	76	698	Rhizophagus irregularis
GCA_001593145.1_pAgo_8	PKY43770.1	GCA_001593145.1	588596	Mucoromycota	pAgo__pAgo_LongA	mandatory	831	5.1e-26	92	0.821	0.776	159	803	Rhizophagus irregularis
GCA_001593145.1_pAgo_12	PKY45941.1	GCA_001593145.1	588596	Mucoromycota	pAgo__pAgo_LongA	mandatory	840	1.3e-25	90.7	0.79	0.737	187	805	Rhizophagus irregularis
GCA_001593145.1_pAgo_12	PKY45938.1	GCA_001593145.1	588596	Mucoromycota	pAgo__pAgo_LongA	mandatory	829	2.5e-14	53.4	0.515	0.483	325	724	Rhizophagus irregularis
GCA_001593145.1_pAgo_5	PKY39142.1	GCA_001593145.1	588596	Mucoromycota	pAgo__pAgo_LongA	mandatory	831	1.7e-20	73.8	0.714	0.679	153	716	Rhizophagus irregularis
GCA_001593145.1_pAgo_22	PKY52662.1	GCA_001593145.1	588596	Mucoromycota	pAgo__pAgo_LongA	mandatory	782	1.9e-15	57.1	0.642	0.618	272	754	Rhizophagus irregularis
GCA_001593145.1_pAgo_18	PKY51058.1	GCA_001593145.1	588596	Mucoromycota	pAgo__pAgo_LongA	mandatory	871	1.2e-17	64.3	0.37	0.321	476	755	Rhizophagus irregularis
GCA_001593145.1_pAgo_5	PKY39143.1	GCA_001593145.1	588596	Mucoromycota	pAgo__pAgo_LongA	mandatory	834	1.8e-20	73.7	0.861	0.832	27	720	Rhizophagus irregularis
GCA_001593145.1_pAgo_19	PKY51133.1	GCA_001593145.1	588596	Mucoromycota	pAgo__pAgo_LongA	mandatory	683	2.9e-15	56.5	0.795	0.939	35	675	Rhizophagus irregularis
GCA_001593145.1_Dynamins_2	PKY59185.1	GCA_001593145.1	588596	Mucoromycota	Dynamins__LeoBC	mandatory	326	4.6e-06	26.4	0.185	0.396	8	136	Rhizophagus irregularis
GCA_001593145.1_Dynamins_2	PKY59186.1	GCA_001593145.1	588596	Mucoromycota	Dynamins__LeoA	mandatory	624	8.5e-06	25.5	0.138	0.13	9	89	Rhizophagus irregularis
GCA_001593145.1_pAgo_15	PKY48264.1	GCA_001593145.1	588596	Mucoromycota	pAgo__pAgo_LongA	mandatory	845	3.2e-16	59.6	0.724	0.677	185	756	Rhizophagus irregularis
GCA_001593145.1_pAgo_23	PKY54637.1	GCA_001593145.1	588596	Mucoromycota	pAgo__pAgo_LongA	mandatory	745	2e-21	76.8	0.814	0.859	77	716	Rhizophagus irregularis
GCA_001593145.1_pAgo_24	PKY55107.1	GCA_001593145.1	588596	Mucoromycota	pAgo__pAgo_LongA	mandatory	813	7.3e-14	51.8	0.73	0.683	229	783	Rhizophagus irregularis
GCA_001593145.1_pAgo_16	PKY49033.1	GCA_001593145.1	588596	Mucoromycota	pAgo__pAgo_LongA	mandatory	735	1.4e-24	87.2	0.795	0.848	72	694	Rhizophagus irregularis
GCA_001593145.1_pAgo_26	PKY57720.1	GCA_001593145.1	588596	Mucoromycota	pAgo__pAgo_LongA	mandatory	821	1.9e-19	70.3	0.682	0.657	168	706	Rhizophagus irregularis
GCA_001593145.1_pAgo_21	PKY51984.1	GCA_001593145.1	588596	Mucoromycota	pAgo__pAgo_LongA	mandatory	531	7.8e-17	61.3	0.452	0.697	137	506	Rhizophagus irregularis
GCA_001593145.1_pAgo_11	PKY45399.1	GCA_001593145.1	588596	Mucoromycota	pAgo__pAgo_LongA	mandatory	842	1.2e-15	57.7	0.892	0.854	42	760	Rhizophagus irregularis
GCA_001593145.1_pAgo_17	PKY50902.1	GCA_001593145.1	588596	Mucoromycota	pAgo__pAgo_LongA	mandatory	336	2e-12	46.7	0.367	0.893	4	303	Rhizophagus irregularis
GCA_001593145.1_pAgo_10	PKY45284.1	GCA_001593145.1	588596	Mucoromycota	pAgo__pAgo_LongA	mandatory	723	6e-20	71.9	0.592	0.636	263	722	Rhizophagus irregularis
GCA_001593145.1_Viperin_1	PKY52155.1	GCA_001593145.1	588596	Mucoromycota	Viperin__pVip	mandatory	320	6.2e-74	249.2	0.926	0.884	25	307	Rhizophagus irregularis
GCA_001593145.1_pAgo_4	PKY39038.1	GCA_001593145.1	588596	Mucoromycota	pAgo__pAgo_LongA	mandatory	747	1.2e-23	84.1	0.732	0.751	151	711	Rhizophagus irregularis
GCA_001593145.1_pAgo_6	PKY39444.1	GCA_001593145.1	588596	Mucoromycota	pAgo__pAgo_LongA	mandatory	837	1.5e-14	53.7	0.352	0.332	433	710	Rhizophagus irregularis
GCA_001593145.1_pAgo_9	PKY45190.1	GCA_001593145.1	588596	Mucoromycota	pAgo__pAgo_LongA	mandatory	712	4.1e-19	69.2	0.784	0.865	54	669	Rhizophagus irregularis
GCA_001593145.1_pAgo_7	PKY43149.1	GCA_001593145.1	588596	Mucoromycota	pAgo__pAgo_LongA	mandatory	688	8.9e-15	54.8	0.668	0.767	33	560	Rhizophagus irregularis
GCA_001593145.1_pAgo_3	PKY38583.1	GCA_001593145.1	588596	Mucoromycota	pAgo__pAgo_LongA	mandatory	840	5.1e-20	72.2	0.699	0.661	171	725	Rhizophagus irregularis
GCA_001593145.1_pAgo_12	PKY45939.1	GCA_001593145.1	588596	Mucoromycota	pAgo__pAgo_LongA	mandatory	830	9.2e-18	64.7	0.827	0.801	136	800	Rhizophagus irregularis
GCA_001593145.1_Dynamins_1	PKY55255.1	GCA_001593145.1	588596	Mucoromycota	Dynamins__LeoBC	mandatory	879	2.6e-05	23.9	0.186	0.148	28	157	Rhizophagus irregularis
GCA_001593145.1_pAgo_12	PKY45940.1	GCA_001593145.1	588596	Mucoromycota	pAgo__pAgo_LongA	mandatory	803	1.3e-16	60.9	0.672	0.661	145	675	Rhizophagus irregularis
GCA_001593145.1_pAgo_20	PKY51627.1	GCA_001593145.1	588596	Mucoromycota	pAgo__pAgo_LongA	mandatory	690	6.3e-19	68.5	0.469	0.545	238	613	Rhizophagus irregularis
GCA_001593145.1_Dynamins_1	PKY55256.1	GCA_001593145.1	588596	Mucoromycota	Dynamins__LeoA	mandatory	446	2.6e-05	23.9	0.152	0.2	15	103	Rhizophagus irregularis
GCA_006535955.1_pAgo_1	TPX54359.1	GCA_006535955.1	286115	Chytridiomycota	pAgo__pAgo_LongA	mandatory	876	2.4e-19	68.2	0.717	0.64	279	839	Synchytrium endobioticum
GCA_006535955.1_pAgo_4	TPX51316.1	GCA_006535955.1	286115	Chytridiomycota	pAgo__pAgo_LongA	mandatory	902	1e-16	59.2	0.724	0.614	310	863	Synchytrium endobioticum
GCA_006535955.1_pAgo_1	TPX54360.1	GCA_006535955.1	286115	Chytridiomycota	pAgo__pAgo_LongA	mandatory	942	1.9e-14	52	0.713	0.594	343	902	Synchytrium endobioticum
GCA_006535955.1_pAgo_5	TPX48828.1	GCA_006535955.1	286115	Chytridiomycota	pAgo__pAgo_LongA	mandatory	977	4e-20	70.8	0.779	0.637	322	943	Synchytrium endobioticum
GCA_006535955.1_pAgo_2	TPX54346.1	GCA_006535955.1	286115	Chytridiomycota	pAgo__pAgo_LongA	mandatory	895	3.8e-20	70.9	0.768	0.688	240	855	Synchytrium endobioticum
GCA_006535955.1_pAgo_6	TPX39954.1	GCA_006535955.1	286115	Chytridiomycota	pAgo__pAgo_LongA	mandatory	847	6.4e-14	50.3	0.617	0.564	240	717	Synchytrium endobioticum
GCA_006535955.1_pAgo_3	TPX52047.1	GCA_006535955.1	286115	Chytridiomycota	pAgo__pAgo_LongA	mandatory	873	1.2e-16	59.3	0.507	0.459	348	748	Synchytrium endobioticum
GCA_012923435.1_pAgo_1	KAF4368224.1	GCA_012923435.1	3483	Streptophyta	pAgo__pAgo_LongA	mandatory	1063	5.2e-15	55.7	0.701	0.518	473	1023	Cannabis sativa
GCA_012923435.1_pAgo_4	KAF4369462.1	GCA_012923435.1	3483	Streptophyta	pAgo__pAgo_LongA	mandatory	876	8.5e-13	48.3	0.846	0.821	42	760	Cannabis sativa
GCA_012923435.1_pAgo_3	KAF4363878.1	GCA_012923435.1	3483	Streptophyta	pAgo__pAgo_LongA	mandatory	1164	4.4e-14	52.6	0.679	0.456	464	994	Cannabis sativa
GCA_012923435.1_pAgo_2	KAF4376776.1	GCA_012923435.1	3483	Streptophyta	pAgo__pAgo_LongA	mandatory	809	1.2e-10	40.8	0.286	0.288	440	672	Cannabis sativa
GCA_013400435.1_pAgo_1	NXR74594.1	GCA_013400435.1	182897	Chordata	pAgo__pAgo_LongA	mandatory	660	8.6e-20	70.5	0.725	0.867	42	613	Pycnonotus jocosus
GCA_013400435.1_Viperin_2	NXR83722.1	GCA_013400435.1	182897	Chordata	Viperin__pVip	mandatory	296	6.1e-72	241.7	0.916	0.956	8	290	Pycnonotus jocosus
GCA_013400435.1_pAgo_1	NXR74595.1	GCA_013400435.1	182897	Chordata	pAgo__pAgo_LongA	mandatory	641	4.1e-22	78.2	0.731	0.869	42	598	Pycnonotus jocosus
GCA_013400435.1_pAgo_1	NXR74603.1	GCA_013400435.1	182897	Chordata	pAgo__pAgo_LongA	mandatory	782	1.1e-21	76.7	0.73	0.711	182	737	Pycnonotus jocosus
GCA_013400435.1_pAgo_2	NXR80025.1	GCA_013400435.1	182897	Chordata	pAgo__pAgo_LongA	mandatory	809	1.1e-30	106.6	0.795	0.744	208	809	Pycnonotus jocosus
GCA_013400435.1_Lamassu-Fam_1	NXR74423.1	GCA_013400435.1	182897	Chordata	Lamassu-Fam__LmuA_effector_Cap4_nuclease_II	mandatory	238	1.4e-05	24	0.362	0.769	32	214	Pycnonotus jocosus
GCA_013400435.1_Thoeris_I_1	NXR77306.1	GCA_013400435.1	182897	Chordata	Thoeris_I__ThsA_new_grand	mandatory	343	5.3e-13	48	0.556	0.828	36	319	Pycnonotus jocosus
GCA_013400435.1_Lamassu-Fam_1	NXR74411.1	GCA_013400435.1	182897	Chordata	Lamassu-Fam__LmuB_SMC_Cap4_nuclease_II	mandatory	1208	9.3e-05	21.3	0.229	0.11	1056	1188	Pycnonotus jocosus
GCA_013400435.1_Thoeris_I_1	NXR77304.1	GCA_013400435.1	182897	Chordata	Thoeris__ThsB_Global	mandatory	216	4.9e-07	29.4	0.751	0.653	70	210	Pycnonotus jocosus
GCA_014176215.1_Lamassu-Fam_1	KAF6428582.1	GCA_014176215.1	9407	Chordata	Lamassu-Fam__LmuB_SMC_Cap4_nuclease_II	mandatory	810	0.00016	20.1	0.195	0.247	607	806	Rousettus aegyptiacus
GCA_014176215.1_pAgo_2	KAF6404460.1	GCA_014176215.1	9407	Chordata	pAgo__pAgo_LongA	mandatory	860	4.1e-23	82.1	0.73	0.652	256	816	Rousettus aegyptiacus
GCA_014176215.1_Lamassu-Fam_1	KAF6427659.1	GCA_014176215.1	9407	Chordata	Lamassu-Fam__LmuA_effector_Cap4_nuclease_II	mandatory	482	4.3e-08	32.9	0.431	0.369	206	383	Rousettus aegyptiacus
GCA_014176215.1_Thoeris_I_1	KAF6465055.1	GCA_014176215.1	9407	Chordata	Thoeris_I__ThsA_new_grand	mandatory	406	1.1e-12	47.5	0.558	0.702	40	324	Rousettus aegyptiacus
GCA_014176215.1_pAgo_5	KAF6467104.1	GCA_014176215.1	9407	Chordata	pAgo__pAgo_LongA	mandatory	857	5.5e-27	94.9	0.971	0.848	116	842	Rousettus aegyptiacus
GCA_014176215.1_Viperin_2	KAF6448675.1	GCA_014176215.1	9407	Chordata	Viperin__pVip	mandatory	363	1.6e-70	237.7	0.92	0.782	74	357	Rousettus aegyptiacus
GCA_014176215.1_pAgo_3	KAF6402041.1	GCA_014176215.1	9407	Chordata	pAgo__pAgo_LongA	mandatory	980	2.1e-25	89.7	0.807	0.628	353	967	Rousettus aegyptiacus
GCA_014176215.1_pAgo_1	KAF6503751.1	GCA_014176215.1	9407	Chordata	pAgo__pAgo_LongA	mandatory	857	2.3e-21	76.3	0.73	0.649	257	812	Rousettus aegyptiacus
GCA_014176215.1_pAgo_1	KAF6503756.1	GCA_014176215.1	9407	Chordata	pAgo__pAgo_LongA	mandatory	860	6.8e-22	78.1	0.761	0.698	218	817	Rousettus aegyptiacus
GCA_014176215.1_pAgo_1	KAF6503757.1	GCA_014176215.1	9407	Chordata	pAgo__pAgo_LongA	mandatory	861	4.3e-19	68.8	0.757	0.707	206	814	Rousettus aegyptiacus
GCA_014176215.1_pAgo_4	KAF6467101.1	GCA_014176215.1	9407	Chordata	pAgo__pAgo_LongA	mandatory	860	8.5e-32	110.4	0.879	0.776	194	860	Rousettus aegyptiacus
GCA_014176215.1_Thoeris_I_1	KAF6468223.1	GCA_014176215.1	9407	Chordata	Thoeris__ThsB_Global	mandatory	225	0.00013	22.1	0.43	0.36	88	168	Rousettus aegyptiacus
GCA_003942145.1_pAgo_6	TFK01136.1	GCA_003942145.1	55544	Chordata	pAgo__pAgo_LongA	mandatory	634	6.1e-31	108	0.801	0.954	29	633
GCA_003942145.1_Dynamins_1	TFK05525.1	GCA_003942145.1	55544	Chordata	Dynamins__LeoBC	mandatory	1294	4.8e-05	22.8	0.125	0.08	769	871
GCA_003942145.1_pAgo_4	TFK13186.1	GCA_003942145.1	55544	Chordata	pAgo__pAgo_LongA	mandatory	869	6.2e-19	68.3	0.757	0.701	214	822
GCA_003942145.1_Dynamins_2	TFJ96245.1	GCA_003942145.1	55544	Chordata	Dynamins__LeoA	mandatory	625	0.0002	20.7	0.143	0.141	413	500
GCA_003942145.1_pAgo_5	TFK08201.1	GCA_003942145.1	55544	Chordata	pAgo__pAgo_LongA	mandatory	966	1.2e-23	83.9	0.818	0.645	343	965
GCA_003942145.1_pAgo_4	TFK13340.1	GCA_003942145.1	55544	Chordata	pAgo__pAgo_LongA	mandatory	860	7e-22	78	0.761	0.698	218	817
GCA_003942145.1_pAgo_7	TFK00192.1	GCA_003942145.1	55544	Chordata	pAgo__pAgo_LongA	mandatory	851	1.6e-21	76.9	0.73	0.65	255	807
GCA_003942145.1_Dynamins_2	TFJ96242.1	GCA_003942145.1	55544	Chordata	Dynamins__LeoA	mandatory	410	7.8e-05	22	0.148	0.222	30	120
GCA_003942145.1_Viperin_1	TFK14271.1	GCA_003942145.1	55544	Chordata	Viperin__pVip	mandatory	356	3.7e-70	236.5	0.916	0.795	68	350
GCA_003942145.1_Thoeris_I_1	TFK06318.1	GCA_003942145.1	55544	Chordata	Thoeris_I__ThsA_new_grand	mandatory	346	3e-12	46.1	0.558	0.824	36	320
GCA_003942145.1_pAgo_3	TFK13958.1	GCA_003942145.1	55544	Chordata	pAgo__pAgo_LongA	mandatory	820	5.5e-33	114.4	0.993	0.907	77	820
GCA_003942145.1_Thoeris_I_1	TFK06353.1	GCA_003942145.1	55544	Chordata	Thoeris__ThsB_Global	mandatory	218	1.4e-06	28.5	0.492	0.445	72	168
GCA_003942145.1_Dynamins_2	TFJ96243.1	GCA_003942145.1	55544	Chordata	Dynamins__LeoBC	mandatory	434	4.2e-12	46	0.113	0.182	66	144
GCA_003942145.1_pAgo_4	TFK13244.1	GCA_003942145.1	55544	Chordata	pAgo__pAgo_LongA	mandatory	796	1.9e-21	76.6	0.73	0.698	196	751
GCA_003942145.1_Dynamins_1	TFK05537.1	GCA_003942145.1	55544	Chordata	Dynamins__LeoA	mandatory	239	0.00026	20.3	0.132	0.326	24	101
GCA_014904935.1_Dynamins_2	KAF9244999.1	GCA_014904935.1	2655010	Basidiomycota	Dynamins__LeoBC	mandatory	252	7.4e-07	28.1	0.101	0.258	6	70	Melanogaster broomeanus
GCA_014904935.1_Dynamins_4	KAF9230388.1	GCA_014904935.1	2655010	Basidiomycota	Dynamins__LeoA	mandatory	428	0.0002	20.1	0.106	0.147	6	68	Melanogaster broomeanus
GCA_014904935.1_pAgo_5	KAF9247291.1	GCA_014904935.1	2655010	Basidiomycota	pAgo__pAgo_LongA	mandatory	903	2.7e-12	45.4	0.415	0.362	539	865	Melanogaster broomeanus
GCA_014904935.1_pAgo_6	KAF9242311.1	GCA_014904935.1	2655010	Basidiomycota	pAgo__pAgo_LongA	mandatory	933	9.6e-11	40.6	0.684	0.563	293	817	Melanogaster broomeanus
GCA_014904935.1_Dynamins_3	KAF9233496.1	GCA_014904935.1	2655010	Basidiomycota	Dynamins__LeoBC	mandatory	295	2.1e-09	36.6	0.106	0.234	42	110	Melanogaster broomeanus
GCA_014904935.1_Dynamins_3	KAF9233497.1	GCA_014904935.1	2655010	Basidiomycota	Dynamins__LeoBC	mandatory	431	4.4e-09	35.5	0.123	0.183	199	277	Melanogaster broomeanus
GCA_014904935.1_Dynamins_4	KAF9230389.1	GCA_014904935.1	2655010	Basidiomycota	Dynamins__LeoBC	mandatory	176	1.2e-06	27.5	0.115	0.426	2	76	Melanogaster broomeanus
GCA_014904935.1_Dynamins_3	KAF9233501.1	GCA_014904935.1	2655010	Basidiomycota	Dynamins__LeoA	mandatory	466	0.00017	20.3	0.104	0.131	217	277	Melanogaster broomeanus
GCA_014904935.1_Borvo_1	KAF9240011.1	GCA_014904935.1	2655010	Basidiomycota	Borvo__BovA	mandatory	1028	8.9e-05	20.7	0.125	0.093	893	988	Melanogaster broomeanus
GCA_014904935.1_Dynamins_2	KAF9244998.1	GCA_014904935.1	2655010	Basidiomycota	Dynamins__LeoA	mandatory	257	7.4e-13	47.9	0.14	0.311	38	117	Melanogaster broomeanus
GCA_900536885.1_Borvo_19	VDC01234.1	GCA_900536885.1	718367	Basidiomycota	Borvo__BovA	mandatory	306	0.00015	20.3	0.114	0.288	216	303	Peniophora sp. CBMAI 1063
GCA_900536885.1_Borvo_12	VDB91747.1	GCA_900536885.1	718367	Basidiomycota	Borvo__BovA	mandatory	975	0.00036	19	0.122	0.096	835	928	Peniophora sp. CBMAI 1063
GCA_900536885.1_pAgo_33	VDC05978.1	GCA_900536885.1	718367	Basidiomycota	pAgo__pAgo_LongA	mandatory	913	8.3e-12	44.1	0.467	0.394	344	703	Peniophora sp. CBMAI 1063
GCA_900536885.1_Borvo_17	VDB99559.1	GCA_900536885.1	718367	Basidiomycota	Borvo__BovA	mandatory	1279	0.00027	19.4	0.117	0.07	1137	1226	Peniophora sp. CBMAI 1063
GCA_900536885.1_Borvo_16	VDB96655.1	GCA_900536885.1	718367	Basidiomycota	Borvo__BovA	mandatory	1039	0.001	17.5	0.117	0.087	896	985	Peniophora sp. CBMAI 1063
GCA_900536885.1_Borvo_11	VDB91743.1	GCA_900536885.1	718367	Basidiomycota	Borvo__BovA	mandatory	569	0.00038	18.9	0.114	0.155	429	516	Peniophora sp. CBMAI 1063
GCA_900536885.1_Borvo_14	VDB96018.1	GCA_900536885.1	718367	Basidiomycota	Borvo__BovA	mandatory	1358	7.7e-05	21.2	0.114	0.065	1218	1305	Peniophora sp. CBMAI 1063
GCA_900536885.1_Borvo_10	VDB91679.1	GCA_900536885.1	718367	Basidiomycota	Borvo__BovA	mandatory	310	4.2e-05	22.1	0.117	0.29	168	257	Peniophora sp. CBMAI 1063
GCA_900536885.1_Borvo_23	VDC04649.1	GCA_900536885.1	718367	Basidiomycota	Borvo__BovA	mandatory	1057	0.00067	18.1	0.124	0.089	924	1017	Peniophora sp. CBMAI 1063
GCA_900536885.1_Borvo_15	VDB96097.1	GCA_900536885.1	718367	Basidiomycota	Borvo__BovA	mandatory	1098	9.4e-06	24.2	0.117	0.082	956	1045	Peniophora sp. CBMAI 1063
GCA_900536885.1_Borvo_18	VDC00841.1	GCA_900536885.1	718367	Basidiomycota	Borvo__BovA	mandatory	940	0.00018	20	0.125	0.103	797	893	Peniophora sp. CBMAI 1063
GCA_900536885.1_Borvo_6	VDB87776.1	GCA_900536885.1	718367	Basidiomycota	Borvo__BovA	mandatory	1256	0.00046	18.7	0.122	0.075	1116	1209	Peniophora sp. CBMAI 1063
GCA_900536885.1_Borvo_8	VDB90677.1	GCA_900536885.1	718367	Basidiomycota	Borvo__BovA	mandatory	2795	0.00063	18.2	0.124	0.034	2655	2749	Peniophora sp. CBMAI 1063
GCA_900536885.1_Borvo_24	VDC05844.1	GCA_900536885.1	718367	Basidiomycota	Borvo__BovA	mandatory	1203	2.2e-05	23	0.125	0.08	1061	1156	Peniophora sp. CBMAI 1063
GCA_900536885.1_pAgo_29	VDB94227.1	GCA_900536885.1	718367	Basidiomycota	pAgo__pAgo_LongA	mandatory	933	3.3e-13	48.7	0.522	0.45	462	881	Peniophora sp. CBMAI 1063
GCA_900536885.1_Borvo_5	VDB87399.1	GCA_900536885.1	718367	Basidiomycota	Borvo__BovA	mandatory	1207	0.00091	17.7	0.122	0.078	1065	1158	Peniophora sp. CBMAI 1063
GCA_900536885.1_Borvo_27	VDC05882.1	GCA_900536885.1	718367	Basidiomycota	Borvo__BovA	mandatory	1341	0.00081	17.8	0.114	0.066	1201	1288	Peniophora sp. CBMAI 1063
GCA_900536885.1_Borvo_25	VDC05860.1	GCA_900536885.1	718367	Basidiomycota	Borvo__BovA	mandatory	1090	6e-05	21.6	0.117	0.083	948	1037	Peniophora sp. CBMAI 1063
GCA_900536885.1_Borvo_21	VDC04038.1	GCA_900536885.1	718367	Basidiomycota	Borvo__BovA	mandatory	1149	0.00016	20.2	0.114	0.077	1009	1096	Peniophora sp. CBMAI 1063
GCA_900536885.1_Borvo_26	VDC05869.1	GCA_900536885.1	718367	Basidiomycota	Borvo__BovA	mandatory	1251	9.3e-05	20.9	0.114	0.07	1111	1198	Peniophora sp. CBMAI 1063
GCA_900536885.1_Borvo_9	VDB91388.1	GCA_900536885.1	718367	Basidiomycota	Borvo__BovA	mandatory	1131	0.00073	18	0.125	0.085	989	1084	Peniophora sp. CBMAI 1063
GCA_900536885.1_Borvo_25	VDC05863.1	GCA_900536885.1	718367	Basidiomycota	Borvo__BovA	mandatory	1166	0.00045	18.7	0.122	0.081	1026	1119	Peniophora sp. CBMAI 1063
GCA_900536885.1_Borvo_7	VDB87833.1	GCA_900536885.1	718367	Basidiomycota	Borvo__BovA	mandatory	1150	0.00061	18.2	0.122	0.082	1010	1103	Peniophora sp. CBMAI 1063
GCA_900536885.1_pAgo_34	VDC07297.1	GCA_900536885.1	718367	Basidiomycota	pAgo__pAgo_LongA	mandatory	929	1e-12	47.4	0.579	0.492	421	877	Peniophora sp. CBMAI 1063
GCA_900536885.1_Borvo_22	VDC04232.1	GCA_900536885.1	718367	Basidiomycota	Borvo__BovA	mandatory	1302	4.6e-05	22	0.122	0.072	1162	1255	Peniophora sp. CBMAI 1063
GCA_900536885.1_Borvo_28	VDC07035.1	GCA_900536885.1	718367	Basidiomycota	Borvo__BovA	mandatory	1341	0.00052	18.5	0.125	0.072	1198	1293	Peniophora sp. CBMAI 1063
GCA_900536885.1_Borvo_25	VDC05865.1	GCA_900536885.1	718367	Basidiomycota	Borvo__BovA	mandatory	1112	3.4e-05	22.4	0.119	0.083	972	1063	Peniophora sp. CBMAI 1063
GCA_900536885.1_Borvo_20	VDC02451.1	GCA_900536885.1	718367	Basidiomycota	Borvo__BovA	mandatory	599	1.1e-05	23.9	0.125	0.16	457	552	Peniophora sp. CBMAI 1063
GCA_900536885.1_pAgo_30	VDB96565.1	GCA_900536885.1	718367	Basidiomycota	pAgo__pAgo_LongA	mandatory	873	2.5e-11	42.8	0.389	0.345	522	822	Peniophora sp. CBMAI 1063
GCA_900536885.1_Borvo_2	VDB84775.1	GCA_900536885.1	718367	Basidiomycota	Borvo__BovA	mandatory	1343	7.6e-06	24.5	0.125	0.071	1201	1296	Peniophora sp. CBMAI 1063
GCA_900536885.1_Borvo_4	VDB85611.1	GCA_900536885.1	718367	Basidiomycota	Borvo__BovA	mandatory	534	3.6e-05	22.3	0.104	0.152	392	472	Peniophora sp. CBMAI 1063
GCA_900536885.1_pAgo_32	VDC01533.1	GCA_900536885.1	718367	Basidiomycota	pAgo__pAgo_LongA	mandatory	963	4.2e-11	42.1	0.559	0.451	475	908	Peniophora sp. CBMAI 1063
GCA_900536885.1_Borvo_3	VDB85490.1	GCA_900536885.1	718367	Basidiomycota	Borvo__BovA	mandatory	1263	0.00062	18.2	0.117	0.071	1121	1210	Peniophora sp. CBMAI 1063
GCA_900536885.1_Borvo_1	VDB84650.1	GCA_900536885.1	718367	Basidiomycota	Borvo__BovA	mandatory	1710	4.7e-05	21.9	0.125	0.056	1513	1608	Peniophora sp. CBMAI 1063
GCA_900536885.1_pAgo_31	VDB98204.1	GCA_900536885.1	718367	Basidiomycota	pAgo__pAgo_LongA	mandatory	989	1.6e-15	56.7	0.754	0.602	323	917	Peniophora sp. CBMAI 1063
GCA_900536885.1_Borvo_13	VDB91778.1	GCA_900536885.1	718367	Basidiomycota	Borvo__BovA	mandatory	1048	0.00014	20.3	0.117	0.086	906	995	Peniophora sp. CBMAI 1063
GCA_900536885.1_Borvo_25	VDC05861.1	GCA_900536885.1	718367	Basidiomycota	Borvo__BovA	mandatory	1474	0.00011	20.7	0.122	0.064	1334	1427	Peniophora sp. CBMAI 1063
GCA_020573605.1_Viperin_1	KAH5082302.1	GCA_020573605.1	13684	Ascomycota	Viperin__pVip	mandatory	316	1.3e-70	237.7	0.916	0.877	30	306	Parastagonospora nodorum
GCA_020573605.1_pAgo_1	KAH5077880.1	GCA_020573605.1	13684	Ascomycota	pAgo__pAgo_LongA	mandatory	970	2.3e-15	56.2	0.712	0.586	352	919	Parastagonospora nodorum
GCA_021527805.1_Mokosh_TypeI_1	KAH9192430.1	GCA_021527805.1	100861	Oomycota	Mokosh_TypeI__MkoA	mandatory	1331	2.3e-22	79.1	0.176	0.186	436	682	Aphanomyces euteiches
GCA_021527805.1_Mokosh_TypeI_1	KAH9192435.1	GCA_021527805.1	100861	Oomycota	Mokosh_TypeI__MkoB	mandatory	501	4.5e-05	22.9	0.17	0.204	134	235	Aphanomyces euteiches
GCA_021527805.1_pAgo_3	KAH9184254.1	GCA_021527805.1	100861	Oomycota	pAgo__pAgo_LongA	mandatory	998	3.9e-20	72.2	0.761	0.59	368	956	Aphanomyces euteiches
GCA_021527805.1_pAgo_4	KAH9161789.1	GCA_021527805.1	100861	Oomycota	pAgo__pAgo_LongA	mandatory	498	6.7e-16	58.1	0.579	0.896	16	461	Aphanomyces euteiches
GCA_021527805.1_pAgo_1	KAH9197843.1	GCA_021527805.1	100861	Oomycota	pAgo__pAgo_LongA	mandatory	938	5e-13	48.6	0.827	0.677	272	906	Aphanomyces euteiches
GCA_021527805.1_pAgo_2	KAH9193838.1	GCA_021527805.1	100861	Oomycota	pAgo__pAgo_LongA	mandatory	827	1.9e-17	63.3	0.661	0.606	241	741	Aphanomyces euteiches
GCA_000227095.3_pAgo_1	GAO51898.1	GCA_000227095.3	698492	Ascomycota	pAgo__pAgo_LongA	mandatory	1156	4.1e-12	44.2	0.489	0.33	483	864	Saitoella complicata NRRL Y-17804
GCA_000227095.3_pAgo_2	GAO47878.1	GCA_000227095.3	698492	Ascomycota	pAgo__pAgo_LongA	mandatory	917	1.9e-22	78.3	0.678	0.559	359	871	Saitoella complicata NRRL Y-17804
GCA_900120095.1_pAgo_1	SGZ30924.1	GCA_900120095.1	796604	Basidiomycota	pAgo__pAgo_LongA	mandatory	859	5.6e-11	41.3	0.577	0.508	295	730	Microbotryum silenes-dioicae
GCA_013398995.1_Dynamins_1	NXQ35530.1	GCA_013398995.1	670337	Chordata	Dynamins__LeoA	mandatory	352	1.9e-05	23.4	0.267	0.446	34	190	Alaudala cheleensis
GCA_013398995.1_pAgo_3	NXQ33001.1	GCA_013398995.1	670337	Chordata	pAgo__pAgo_LongA	mandatory	863	1.1e-20	73.5	0.597	0.528	364	819	Alaudala cheleensis
GCA_013398995.1_Viperin_2	NXQ30559.1	GCA_013398995.1	670337	Chordata	Viperin__pVip	mandatory	352	7e-72	241.6	0.916	0.804	64	346	Alaudala cheleensis
GCA_013398995.1_AbiZ_1	NXQ33623.1	GCA_013398995.1	670337	Chordata	AbiZ__AbiZ	mandatory	272	0.0001	21.3	0.255	0.434	151	268	Alaudala cheleensis
GCA_013398995.1_pAgo_4	NXQ34183.1	GCA_013398995.1	670337	Chordata	pAgo__pAgo_LongA	mandatory	656	1.4e-17	63.2	0.725	0.866	42	609	Alaudala cheleensis
GCA_013398995.1_Thoeris_I_1	NXQ35863.1	GCA_013398995.1	670337	Chordata	Thoeris_I__ThsA_new_grand	mandatory	346	2.2e-13	49.3	0.575	0.841	36	326	Alaudala cheleensis
GCA_013398995.1_pAgo_2	NXQ30464.1	GCA_013398995.1	670337	Chordata	pAgo__pAgo_LongA	mandatory	803	4.3e-29	101.3	0.776	0.716	229	803	Alaudala cheleensis
GCA_013398995.1_pAgo_4	NXQ34178.1	GCA_013398995.1	670337	Chordata	pAgo__pAgo_LongA	mandatory	782	3.4e-21	75.2	0.73	0.711	182	737	Alaudala cheleensis
GCA_013398995.1_pAgo_4	NXQ34180.1	GCA_013398995.1	670337	Chordata	pAgo__pAgo_LongA	mandatory	641	4.2e-22	78.2	0.731	0.869	42	598	Alaudala cheleensis
GCA_013398995.1_Dynamins_1	NXQ35527.1	GCA_013398995.1	670337	Chordata	Dynamins__LeoB	mandatory	250	0.00034	19.1	0.222	0.508	89	215	Alaudala cheleensis
GCA_013398995.1_Thoeris_I_1	NXQ35857.1	GCA_013398995.1	670337	Chordata	Thoeris__ThsB_Global	mandatory	218	5.9e-07	29.2	0.741	0.638	72	210	Alaudala cheleensis
GCA_010093815.1_Viperin_1	KAF2759856.1	GCA_010093815.1	470096	Ascomycota	Viperin__pVip	mandatory	326	2.3e-77	259.2	0.916	0.847	34	309	Pseudovirgaria hyperparasitica
GCA_010093815.1_pAgo_1	KAF2762224.1	GCA_010093815.1	470096	Ascomycota	pAgo__pAgo_LongA	mandatory	903	4.4e-12	44.4	0.424	0.385	512	859	Pseudovirgaria hyperparasitica
GCA_010093815.1_pAgo_2	KAF2760873.1	GCA_010093815.1	470096	Ascomycota	pAgo__pAgo_LongA	mandatory	1058	5.8e-15	54.2	0.613	0.459	517	1002	Pseudovirgaria hyperparasitica
GCA_010093815.1_pAgo_3	KAF2754777.1	GCA_010093815.1	470096	Ascomycota	pAgo__pAgo_LongA	mandatory	1019	4.5e-11	41.4	0.346	0.271	632	907	Pseudovirgaria hyperparasitica
GCA_013399875.1_pAgo_1	NXM38915.1	GCA_013399875.1	9132	Chordata	pAgo__pAgo_LongA	mandatory	870	3e-29	101.8	0.788	0.686	274	870	Gymnorhina tibicen
GCA_013399875.1_pAgo_2	NXM46910.1	GCA_013399875.1	9132	Chordata	pAgo__pAgo_LongA	mandatory	641	4.2e-22	78.2	0.731	0.869	42	598	Gymnorhina tibicen
GCA_013399875.1_pAgo_2	NXM46905.1	GCA_013399875.1	9132	Chordata	pAgo__pAgo_LongA	mandatory	658	9.7e-19	67.1	0.725	0.866	42	611	Gymnorhina tibicen
GCA_013399875.1_pAgo_2	NXM46906.1	GCA_013399875.1	9132	Chordata	pAgo__pAgo_LongA	mandatory	782	1.2e-21	76.7	0.73	0.711	182	737	Gymnorhina tibicen
GCA_013399875.1_Thoeris_I_1	NXM51467.1	GCA_013399875.1	9132	Chordata	Thoeris_I__ThsA_new_grand	mandatory	343	6.7e-13	47.7	0.556	0.828	35	318	Gymnorhina tibicen
GCA_013399875.1_Viperin_1	NXM43684.1	GCA_013399875.1	9132	Chordata	Viperin__pVip	mandatory	354	1.6e-71	240.4	0.916	0.799	66	348	Gymnorhina tibicen
GCA_013399875.1_Thoeris_I_1	NXM51456.1	GCA_013399875.1	9132	Chordata	Thoeris__ThsB_Global	mandatory	218	3.9e-07	29.8	0.746	0.642	72	211	Gymnorhina tibicen
GCA_007990455.1_Tiamat_1	TYJ42668.1	GCA_007990455.1	34275	Streptophyta	Tiamat__TmtA	mandatory	2144	2.4e-92	312.7	0.687	0.438	526	1465	Gossypium mustelinum
GCA_007990455.1_pAgo_9	TYJ23783.1	GCA_007990455.1	34275	Streptophyta	pAgo__pAgo_LongA	mandatory	913	3.3e-14	54.5	0.768	0.668	261	870	Gossypium mustelinum
GCA_007990455.1_pAgo_6	TYJ30771.1	GCA_007990455.1	34275	Streptophyta	pAgo__pAgo_LongA	mandatory	1026	3.8e-10	41	0.79	0.609	354	978	Gossypium mustelinum
GCA_007990455.1_pAgo_7	TYJ27424.1	GCA_007990455.1	34275	Streptophyta	pAgo__pAgo_LongA	mandatory	898	3e-16	61.2	0.975	0.901	54	862	Gossypium mustelinum
GCA_007990455.1_pAgo_5	TYI83975.1	GCA_007990455.1	34275	Streptophyta	pAgo__pAgo_LongA	mandatory	1015	1.4e-13	52.4	0.73	0.561	404	972	Gossypium mustelinum
GCA_007990455.1_pAgo_11	TYJ00463.1	GCA_007990455.1	34275	Streptophyta	pAgo__pAgo_LongA	mandatory	877	1.1e-14	56	0.727	0.647	267	833	Gossypium mustelinum
GCA_007990455.1_pAgo_12	TYI46201.1	GCA_007990455.1	34275	Streptophyta	pAgo__pAgo_LongA	mandatory	1006	3.2e-14	54.5	0.731	0.567	393	962	Gossypium mustelinum
GCA_007990455.1_pAgo_2	TYJ33500.1	GCA_007990455.1	34275	Streptophyta	pAgo__pAgo_LongA	mandatory	912	3.1e-17	64.4	0.78	0.679	254	872	Gossypium mustelinum
GCA_007990455.1_pAgo_10	TYI70666.1	GCA_007990455.1	34275	Streptophyta	pAgo__pAgo_LongA	mandatory	913	2.7e-14	54.7	0.768	0.668	261	870	Gossypium mustelinum
GCA_007990455.1_pAgo_4	TYI80753.1	GCA_007990455.1	34275	Streptophyta	pAgo__pAgo_LongA	mandatory	912	3.9e-18	67.4	0.78	0.679	254	872	Gossypium mustelinum
GCA_007990455.1_pAgo_8	TYI74391.1	GCA_007990455.1	34275	Streptophyta	pAgo__pAgo_LongA	mandatory	898	1.6e-16	62.1	0.98	0.904	54	865	Gossypium mustelinum
GCA_007990455.1_pAgo_3	TYJ36789.1	GCA_007990455.1	34275	Streptophyta	pAgo__pAgo_LongA	mandatory	1015	8.9e-14	53	0.73	0.561	404	972	Gossypium mustelinum
GCA_911649665.1_pAgo_1	CAG8950697.1	GCA_911649665.1	746836	Ascomycota	pAgo__pAgo_LongA	mandatory	1173	3.2e-12	45.1	0.482	0.321	596	972	Hymenoscyphus fraxineus
GCA_013396775.1_pAgo_3	NWU13771.1	GCA_013396775.1	114276	Chordata	pAgo__pAgo_LongA	mandatory	782	1.1e-21	76.7	0.73	0.711	182	737	Cephalopterus ornatus
GCA_013396775.1_Thoeris_I_1	NWU11738.1	GCA_013396775.1	114276	Chordata	Thoeris__ThsB_Global	mandatory	211	8.7e-05	22.1	0.492	0.46	66	162	Cephalopterus ornatus
GCA_013396775.1_pAgo_3	NWU13772.1	GCA_013396775.1	114276	Chordata	pAgo__pAgo_LongA	mandatory	856	5.4e-21	74.5	0.758	0.699	214	811	Cephalopterus ornatus
GCA_013396775.1_Dynamins_1	NWU17089.1	GCA_013396775.1	114276	Chordata	Dynamins__LeoA	mandatory	361	6.6e-06	24.9	0.265	0.424	47	199	Cephalopterus ornatus
GCA_013396775.1_Thoeris_I_1	NWU11742.1	GCA_013396775.1	114276	Chordata	Thoeris_I__ThsA_new_grand	mandatory	343	3.9e-13	48.4	0.556	0.828	36	319	Cephalopterus ornatus
GCA_013396775.1_AbiZ_1	NWU09010.1	GCA_013396775.1	114276	Chordata	AbiZ__AbiZ	mandatory	272	2.4e-05	23.3	0.258	0.438	151	269	Cephalopterus ornatus
GCA_013396775.1_Lamassu-Fam_2	NWU12372.1	GCA_013396775.1	114276	Chordata	Lamassu-Fam__LmuB_SMC_Cap4_nuclease_II	mandatory	1199	2.5e-07	29.7	0.643	0.322	764	1149	Cephalopterus ornatus
GCA_013396775.1_Lamassu-Fam_2	NWU12369.1	GCA_013396775.1	114276	Chordata	Lamassu-Fam__LmuA_effector_Cap4_nuclease_II	mandatory	350	8.9e-14	50.9	0.376	0.497	142	315	Cephalopterus ornatus
GCA_013396775.1_Dynamins_1	NWU17088.1	GCA_013396775.1	114276	Chordata	Dynamins__LeoB	mandatory	264	0.00044	18.7	0.222	0.481	103	229	Cephalopterus ornatus
GCA_013396775.1_Viperin_3	NWU16343.1	GCA_013396775.1	114276	Chordata	Viperin__pVip	mandatory	344	1.2e-71	240.8	0.92	0.826	55	338	Cephalopterus ornatus
GCA_013396775.1_pAgo_2	NWU06018.1	GCA_013396775.1	114276	Chordata	pAgo__pAgo_LongA	mandatory	865	2.1e-28	99	0.781	0.668	288	865	Cephalopterus ornatus
GCA_013396775.1_pAgo_3	NWU13773.1	GCA_013396775.1	114276	Chordata	pAgo__pAgo_LongA	mandatory	658	1.8e-18	66.1	0.725	0.866	42	611	Cephalopterus ornatus
GCA_013397725.1_pAgo_1	NXB23581.1	GCA_013397725.1	156170	Chordata	pAgo__pAgo_LongA	mandatory	782	1.2e-21	76.7	0.73	0.711	182	737	Rhagologus leucostigma
GCA_013397725.1_Thoeris_I_1	NXB18789.1	GCA_013397725.1	156170	Chordata	Thoeris_I__ThsA_new_grand	mandatory	343	5.9e-13	47.8	0.556	0.828	36	319	Rhagologus leucostigma
GCA_013397725.1_pAgo_1	NXB23549.1	GCA_013397725.1	156170	Chordata	pAgo__pAgo_LongA	mandatory	641	4.2e-22	78.2	0.731	0.869	42	598	Rhagologus leucostigma
GCA_013397725.1_Viperin_1	NXB17957.1	GCA_013397725.1	156170	Chordata	Viperin__pVip	mandatory	352	1.6e-71	240.4	0.916	0.804	64	346	Rhagologus leucostigma
GCA_013397725.1_Thoeris_I_1	NXB18779.1	GCA_013397725.1	156170	Chordata	Thoeris__ThsB_Global	mandatory	181	1.6e-07	31	0.746	0.773	35	174	Rhagologus leucostigma
GCA_013397725.1_pAgo_1	NXB23547.1	GCA_013397725.1	156170	Chordata	pAgo__pAgo_LongA	mandatory	658	1.2e-18	66.7	0.725	0.866	42	611	Rhagologus leucostigma
GCA_013397725.1_Thoeris_I_1	NXB18795.1	GCA_013397725.1	156170	Chordata	Thoeris__ThsB_Global	mandatory	220	2.9e-07	30.2	0.746	0.636	74	213	Rhagologus leucostigma
GCA_903189775.1_Dynamins_1	CAB4444844.1	GCA_903189775.1	588596	Mucoromycota	Dynamins__LeoA	mandatory	344	7.3e-05	23.1	0.136	0.233	11	90	Rhizophagus irregularis
GCA_903189775.1_pAgo_34	CAB4439946.1	GCA_903189775.1	588596	Mucoromycota	pAgo__pAgo_LongA	mandatory	830	1.7e-17	64.5	0.82	0.795	141	800	Rhizophagus irregularis
GCA_903189775.1_pAgo_35	CAB4439956.1	GCA_903189775.1	588596	Mucoromycota	pAgo__pAgo_LongA	mandatory	824	2.3e-16	60.7	0.734	0.671	244	796	Rhizophagus irregularis
GCA_903189775.1_pAgo_25	CAB4429184.1	GCA_903189775.1	588596	Mucoromycota	pAgo__pAgo_LongA	mandatory	897	1.3e-18	68.2	0.471	0.424	381	760	Rhizophagus irregularis
GCA_903189775.1_pAgo_33	CAB4438776.1	GCA_903189775.1	588596	Mucoromycota	pAgo__pAgo_LongA	mandatory	814	3.8e-19	69.9	0.65	0.609	203	698	Rhizophagus irregularis
GCA_903189775.1_pAgo_20	CAB4424747.1	GCA_903189775.1	588596	Mucoromycota	pAgo__pAgo_LongA	mandatory	764	3.2e-19	70.2	0.463	0.479	288	653	Rhizophagus irregularis
GCA_903189775.1_pAgo_20	CAB4424745.1	GCA_903189775.1	588596	Mucoromycota	pAgo__pAgo_LongA	mandatory	831	2.6e-20	73.8	0.714	0.679	153	716	Rhizophagus irregularis
GCA_903189775.1_pAgo_20	CAB4424746.1	GCA_903189775.1	588596	Mucoromycota	pAgo__pAgo_LongA	mandatory	835	3.5e-19	70.1	0.863	0.834	26	721	Rhizophagus irregularis
GCA_903189775.1_Dynamins_4	CAB4446687.1	GCA_903189775.1	588596	Mucoromycota	Dynamins__LeoBC	mandatory	650	2.8e-05	24.5	0.185	0.198	28	156	Rhizophagus irregularis
GCA_903189775.1_Dynamins_4	CAB4446686.1	GCA_903189775.1	588596	Mucoromycota	Dynamins__LeoA	mandatory	344	7.5e-05	23	0.136	0.233	11	90	Rhizophagus irregularis
GCA_903189775.1_pAgo_34	CAB4439947.1	GCA_903189775.1	588596	Mucoromycota	pAgo__pAgo_LongA	mandatory	838	2.3e-16	60.7	0.672	0.634	180	710	Rhizophagus irregularis
GCA_903189775.1_pAgo_7	CAB4409322.1	GCA_903189775.1	588596	Mucoromycota	pAgo__pAgo_LongA	mandatory	1731	1.7e-18	67.8	0.803	0.36	1079	1702	Rhizophagus irregularis
GCA_903189775.1_pAgo_30	CAB4433606.1	GCA_903189775.1	588596	Mucoromycota	pAgo__pAgo_LongA	mandatory	930	1.1e-10	42	0.367	0.305	390	673	Rhizophagus irregularis
GCA_903189775.1_Dynamins_1	CAB4444843.1	GCA_903189775.1	588596	Mucoromycota	Dynamins__LeoBC	mandatory	728	3.2e-05	24.3	0.183	0.176	106	233	Rhizophagus irregularis
GCA_903189775.1_pAgo_26	CAB4430076.1	GCA_903189775.1	588596	Mucoromycota	pAgo__pAgo_LongA	mandatory	789	1.6e-17	64.5	0.766	0.733	184	761	Rhizophagus irregularis
GCA_903189775.1_pAgo_11	CAB4414180.1	GCA_903189775.1	588596	Mucoromycota	pAgo__pAgo_LongA	mandatory	837	2.4e-14	53.7	0.352	0.332	433	710	Rhizophagus irregularis
GCA_903189775.1_pAgo_29	CAB4433460.1	GCA_903189775.1	588596	Mucoromycota	pAgo__pAgo_LongA	mandatory	1846	1.2e-16	61.6	0.354	0.144	1453	1718	Rhizophagus irregularis
GCA_903189775.1_pAgo_34	CAB4439945.1	GCA_903189775.1	588596	Mucoromycota	pAgo__pAgo_LongA	mandatory	846	4.2e-14	53.3	0.515	0.473	325	724	Rhizophagus irregularis
GCA_903189775.1_Dynamins_2	CAB4445855.1	GCA_903189775.1	588596	Mucoromycota	Dynamins__LeoBC	mandatory	467	5.2e-07	30.2	0.178	0.27	20	145	Rhizophagus irregularis
GCA_903189775.1_pAgo_23	CAB4427214.1	GCA_903189775.1	588596	Mucoromycota	pAgo__pAgo_LongA	mandatory	829	3.3e-24	86.7	0.796	0.753	166	789	Rhizophagus irregularis
GCA_903189775.1_pAgo_20	CAB4424748.1	GCA_903189775.1	588596	Mucoromycota	pAgo__pAgo_LongA	mandatory	790	5.4e-14	52.9	0.702	0.703	122	676	Rhizophagus irregularis
GCA_903189775.1_pAgo_21	CAB4425198.1	GCA_903189775.1	588596	Mucoromycota	pAgo__pAgo_LongA	mandatory	461	9.8e-19	68.6	0.362	0.599	75	350	Rhizophagus irregularis
GCA_903189775.1_pAgo_10	CAB4414154.1	GCA_903189775.1	588596	Mucoromycota	pAgo__pAgo_LongA	mandatory	879	5.3e-13	49.6	0.646	0.572	336	838	Rhizophagus irregularis
GCA_903189775.1_pAgo_32	CAB4437502.1	GCA_903189775.1	588596	Mucoromycota	pAgo__pAgo_LongA	mandatory	830	3.4e-21	76.7	0.817	0.773	160	801	Rhizophagus irregularis
GCA_903189775.1_pAgo_21	CAB4425199.1	GCA_903189775.1	588596	Mucoromycota	pAgo__pAgo_LongA	mandatory	725	6e-13	49.4	0.495	0.535	224	611	Rhizophagus irregularis
GCA_903189775.1_pAgo_31	CAB4437396.1	GCA_903189775.1	588596	Mucoromycota	pAgo__pAgo_LongA	mandatory	830	3.4e-21	76.7	0.817	0.773	160	801	Rhizophagus irregularis
GCA_903189775.1_Dynamins_2	CAB4445856.1	GCA_903189775.1	588596	Mucoromycota	Dynamins__LeoA	mandatory	447	3.1e-06	27.6	0.213	0.289	15	143	Rhizophagus irregularis
GCA_903189775.1_Dynamins_1	CAB4444846.1	GCA_903189775.1	588596	Mucoromycota	Dynamins__LeoA	mandatory	571	1.1e-05	25.8	0.138	0.142	9	89	Rhizophagus irregularis
GCA_903189775.1_pAgo_36	CAB4440011.1	GCA_903189775.1	588596	Mucoromycota	pAgo__pAgo_LongA	mandatory	846	4.2e-14	53.3	0.515	0.473	325	724	Rhizophagus irregularis
GCA_903189775.1_pAgo_34	CAB4439948.1	GCA_903189775.1	588596	Mucoromycota	pAgo__pAgo_LongA	mandatory	840	2.3e-25	90.5	0.79	0.737	187	805	Rhizophagus irregularis
GCA_903189775.1_Dynamins_4	CAB4446684.1	GCA_903189775.1	588596	Mucoromycota	Dynamins__LeoA	mandatory	571	9.8e-06	25.9	0.138	0.142	9	89	Rhizophagus irregularis
GCA_903189775.1_pAgo_17	CAB4422687.1	GCA_903189775.1	588596	Mucoromycota	pAgo__pAgo_LongA	mandatory	893	2.1e-19	70.8	0.594	0.523	397	863	Rhizophagus irregularis
GCA_903189775.1_Dynamins_3	CAB4446439.1	GCA_903189775.1	588596	Mucoromycota	Dynamins__LeoBC	mandatory	467	5.2e-07	30.2	0.178	0.27	20	145	Rhizophagus irregularis
GCA_903189775.1_pAgo_24	CAB4427967.1	GCA_903189775.1	588596	Mucoromycota	pAgo__pAgo_LongA	mandatory	837	1.1e-18	68.3	0.783	0.735	179	793	Rhizophagus irregularis
GCA_903189775.1_Dynamins_3	CAB4446442.1	GCA_903189775.1	588596	Mucoromycota	Dynamins__LeoA	mandatory	456	5.9e-08	33.3	0.15	0.202	17	108	Rhizophagus irregularis
GCA_903189775.1_pAgo_8	CAB4409393.1	GCA_903189775.1	588596	Mucoromycota	pAgo__pAgo_LongA	mandatory	1758	1.8e-18	67.7	0.803	0.355	1106	1729	Rhizophagus irregularis
GCA_903189775.1_Dynamins_2	CAB4445853.1	GCA_903189775.1	588596	Mucoromycota	Dynamins__LeoA	mandatory	456	5.9e-08	33.3	0.15	0.202	17	108	Rhizophagus irregularis
GCA_903189775.1_pAgo_6	CAB4404799.1	GCA_903189775.1	588596	Mucoromycota	pAgo__pAgo_LongA	mandatory	831	7.7e-26	92.1	0.821	0.776	159	803	Rhizophagus irregularis
GCA_903189775.1_pAgo_9	CAB4410295.1	GCA_903189775.1	588596	Mucoromycota	pAgo__pAgo_LongA	mandatory	821	5.5e-13	49.6	0.788	0.753	170	787	Rhizophagus irregularis
GCA_903189775.1_pAgo_13	CAB4419225.1	GCA_903189775.1	588596	Mucoromycota	pAgo__pAgo_LongA	mandatory	843	2.5e-14	54	0.668	0.626	188	715	Rhizophagus irregularis
GCA_903189775.1_Dynamins_3	CAB4446443.1	GCA_903189775.1	588596	Mucoromycota	Dynamins__LeoA	mandatory	465	2.9e-06	27.7	0.138	0.185	18	103	Rhizophagus irregularis
GCA_903189775.1_pAgo_18	CAB4422806.1	GCA_903189775.1	588596	Mucoromycota	pAgo__pAgo_LongA	mandatory	843	5e-21	76.1	0.79	0.734	184	802	Rhizophagus irregularis
GCA_903189775.1_pAgo_12	CAB4415169.1	GCA_903189775.1	588596	Mucoromycota	pAgo__pAgo_LongA	mandatory	842	1.9e-15	57.7	0.892	0.854	42	760	Rhizophagus irregularis
GCA_903189775.1_pAgo_5	CAB4404415.1	GCA_903189775.1	588596	Mucoromycota	pAgo__pAgo_LongA	mandatory	831	7.7e-26	92.1	0.821	0.776	159	803	Rhizophagus irregularis
GCA_903189775.1_pAgo_28	CAB4433405.1	GCA_903189775.1	588596	Mucoromycota	pAgo__pAgo_LongA	mandatory	687	1.8e-17	64.4	0.367	0.405	294	571	Rhizophagus irregularis
GCA_903189775.1_pAgo_15	CAB4422356.1	GCA_903189775.1	588596	Mucoromycota	pAgo__pAgo_LongA	mandatory	864	6e-23	82.5	0.732	0.649	268	828	Rhizophagus irregularis
GCA_903189775.1_Dynamins_2	CAB4445854.1	GCA_903189775.1	588596	Mucoromycota	Dynamins__LeoA	mandatory	485	1.4e-06	28.8	0.224	0.272	14	145	Rhizophagus irregularis
GCA_903189775.1_pAgo_27	CAB4430249.1	GCA_903189775.1	588596	Mucoromycota	pAgo__pAgo_LongA	mandatory	771	2.1e-15	57.5	0.496	0.482	372	743	Rhizophagus irregularis
GCA_903189775.1_pAgo_22	CAB4425468.1	GCA_903189775.1	588596	Mucoromycota	pAgo__pAgo_LongA	mandatory	845	5e-16	59.6	0.724	0.677	185	756	Rhizophagus irregularis
GCA_903189775.1_pAgo_19	CAB4422886.1	GCA_903189775.1	588596	Mucoromycota	pAgo__pAgo_LongA	mandatory	847	2.4e-21	77.2	0.958	0.915	36	810	Rhizophagus irregularis
GCA_903189775.1_pAgo_14	CAB4419914.1	GCA_903189775.1	588596	Mucoromycota	pAgo__pAgo_LongA	mandatory	819	2.2e-20	74.1	0.702	0.68	148	704	Rhizophagus irregularis
GCA_903189775.1_Dynamins_2	CAB4445852.1	GCA_903189775.1	588596	Mucoromycota	Dynamins__LeoA	mandatory	465	2.9e-06	27.7	0.138	0.185	18	103	Rhizophagus irregularis
GCA_903189775.1_Viperin_1	CAB4420537.1	GCA_903189775.1	588596	Mucoromycota	Viperin__pVip	mandatory	340	6.7e-73	246.4	0.926	0.832	45	327	Rhizophagus irregularis
GCA_903189775.1_Dynamins_3	CAB4446441.1	GCA_903189775.1	588596	Mucoromycota	Dynamins__LeoA	mandatory	485	1.4e-06	28.8	0.224	0.272	14	145	Rhizophagus irregularis
GCA_903189775.1_pAgo_16	CAB4422646.1	GCA_903189775.1	588596	Mucoromycota	pAgo__pAgo_LongA	mandatory	864	6e-23	82.5	0.732	0.649	268	828	Rhizophagus irregularis
GCA_014108255.1_pAgo_1	KAF6333951.1	GCA_014108255.1	59479	Chordata	pAgo__pAgo_LongA	mandatory	852	4.3e-29	101.7	0.973	0.854	110	837	Rhinolophus ferrumequinum
GCA_014108255.1_pAgo_6	KAF6343968.1	GCA_014108255.1	59479	Chordata	pAgo__pAgo_LongA	mandatory	860	6.1e-22	78.1	0.761	0.698	218	817	Rhinolophus ferrumequinum
GCA_014108255.1_Thoeris_I_1	KAF6277849.1	GCA_014108255.1	59479	Chordata	Thoeris_I__ThsA_new_grand	mandatory	351	5.5e-13	48.4	0.556	0.809	41	324	Rhinolophus ferrumequinum
GCA_014108255.1_pAgo_5	KAF6278311.1	GCA_014108255.1	59479	Chordata	pAgo__pAgo_LongA	mandatory	872	3.3e-33	115.3	0.878	0.76	209	871	Rhinolophus ferrumequinum
GCA_014108255.1_pAgo_4	KAF6278310.1	GCA_014108255.1	59479	Chordata	pAgo__pAgo_LongA	mandatory	860	5.3e-31	107.7	0.879	0.776	194	860	Rhinolophus ferrumequinum
GCA_014108255.1_Thoeris_I_1	KAF6278635.1	GCA_014108255.1	59479	Chordata	Thoeris__ThsB_Global	mandatory	228	0.00037	20.5	0.42	0.346	93	171	Rhinolophus ferrumequinum
GCA_014108255.1_pAgo_6	KAF6343970.1	GCA_014108255.1	59479	Chordata	pAgo__pAgo_LongA	mandatory	861	3.8e-19	68.8	0.757	0.707	206	814	Rhinolophus ferrumequinum
GCA_014108255.1_pAgo_2	KAF6323076.1	GCA_014108255.1	59479	Chordata	pAgo__pAgo_LongA	mandatory	860	5.6e-23	81.5	0.73	0.65	258	816	Rhinolophus ferrumequinum
GCA_014108255.1_pAgo_3	KAF6306888.1	GCA_014108255.1	59479	Chordata	pAgo__pAgo_LongA	mandatory	972	7.6e-25	87.7	0.807	0.631	345	957	Rhinolophus ferrumequinum
GCA_014108255.1_Viperin_1	KAF6321683.1	GCA_014108255.1	59479	Chordata	Viperin__pVip	mandatory	362	7.8e-72	241.8	0.92	0.785	73	356	Rhinolophus ferrumequinum
GCA_014108255.1_pAgo_6	KAF6343966.1	GCA_014108255.1	59479	Chordata	pAgo__pAgo_LongA	mandatory	857	2.1e-21	76.3	0.73	0.649	257	812	Rhinolophus ferrumequinum
GCA_000150975.2_Viperin_1	EFR00354.1	GCA_000150975.2	535722	Ascomycota	Viperin__pVip	mandatory	329	1.2e-71	240.1	0.92	0.848	38	316	Nannizzia gypsea CBS 118893
GCA_000150975.2_pAgo_1	EFQ98130.1	GCA_000150975.2	535722	Ascomycota	pAgo__pAgo_LongA	mandatory	893	1.2e-13	49.5	0.511	0.422	329	705	Nannizzia gypsea CBS 118893
GCA_903853725.1_pAgo_1	CAD0106681.1	GCA_903853725.1	2773716	Ascomycota	pAgo__pAgo_LongA	mandatory	927	9.9e-16	56.6	0.59	0.502	411	875	Aureobasidium uvarum
GCA_903853725.1_pAgo_2	CAD0113935.1	GCA_903853725.1	2773716	Ascomycota	pAgo__pAgo_LongA	mandatory	516	8.6e-15	53.5	0.458	0.678	122	471	Aureobasidium uvarum
GCA_905250055.1_Lamassu-Fam_3	CAF0854596.1	GCA_905250055.1	2762511	Rotifera	Lamassu-Fam__LmuB_SMC_Cap4_nuclease_II	mandatory	1962	2.9e-05	23.6	0.261	0.129	1169	1421	Rotaria sp. Silwood1
GCA_905250055.1_pAgo_22	CAF1035024.1	GCA_905250055.1	2762511	Rotifera	pAgo__pAgo_LongA	mandatory	555	5.2e-22	79.1	0.46	0.667	132	501	Rotaria sp. Silwood1
GCA_905250055.1_Lamassu-Fam_1	CAF0731712.1	GCA_905250055.1	2762511	Rotifera	Lamassu-Fam__LmuB_SMC_Cap4_nuclease_II	mandatory	1965	6.4e-06	25.7	0.26	0.13	1170	1425	Rotaria sp. Silwood1
GCA_905250055.1_pAgo_24	CAF1133904.1	GCA_905250055.1	2762511	Rotifera	pAgo__pAgo_LongA	mandatory	921	8.7e-24	85.4	0.765	0.656	275	878	Rotaria sp. Silwood1
GCA_905250055.1_pAgo_17	CAF0901622.1	GCA_905250055.1	2762511	Rotifera	pAgo__pAgo_LongA	mandatory	881	3.4e-40	139.2	0.955	0.815	149	866	Rotaria sp. Silwood1
GCA_905250055.1_Lamassu-Fam_4	CAF1127841.1	GCA_905250055.1	2762511	Rotifera	Lamassu-Fam__LmuA_effector_Cap4_nuclease_II	mandatory	415	1.4e-05	25.7	0.334	0.429	211	388	Rotaria sp. Silwood1
GCA_905250055.1_pAgo_16	CAF0858888.1	GCA_905250055.1	2762511	Rotifera	pAgo__pAgo_LongA	mandatory	966	1e-20	75.2	0.725	0.585	350	914	Rotaria sp. Silwood1
GCA_905250055.1_pAgo_25	CAF1170572.1	GCA_905250055.1	2762511	Rotifera	pAgo__pAgo_LongA	mandatory	843	5.2e-34	119.2	0.978	0.88	102	843	Rotaria sp. Silwood1
GCA_905250055.1_Tiamat_8	CAF1319374.1	GCA_905250055.1	2762511	Rotifera	Tiamat__TmtA	mandatory	2604	7.3e-114	383.2	0.973	0.63	956	2595	Rotaria sp. Silwood1
GCA_905250055.1_pAgo_23	CAF1043687.1	GCA_905250055.1	2762511	Rotifera	pAgo__pAgo_LongA	mandatory	1236	5e-22	79.5	0.611	0.386	717	1193	Rotaria sp. Silwood1
GCA_905250055.1_pAgo_15	CAF0812931.1	GCA_905250055.1	2762511	Rotifera	pAgo__pAgo_LongA	mandatory	982	2.7e-10	40.4	0.359	0.289	572	855	Rotaria sp. Silwood1
GCA_905250055.1_pAgo_20	CAF1002265.1	GCA_905250055.1	2762511	Rotifera	pAgo__pAgo_LongA	mandatory	970	2.4e-19	70.7	0.679	0.547	388	918	Rotaria sp. Silwood1
GCA_905250055.1_Lamassu-Fam_2	CAF0799210.1	GCA_905250055.1	2762511	Rotifera	Lamassu-Fam__LmuB_SMC_Cap4_nuclease_II	mandatory	273	8.5e-05	22	0.242	0.861	34	268	Rotaria sp. Silwood1
GCA_905250055.1_Lamassu-Fam_2	CAF0799229.1	GCA_905250055.1	2762511	Rotifera	Lamassu-Fam__LmuA_effector_Cap4_nuclease_II	mandatory	383	4.2e-07	30.7	0.329	0.436	184	350	Rotaria sp. Silwood1
GCA_905250055.1_pAgo_13	CAF0805189.1	GCA_905250055.1	2762511	Rotifera	pAgo__pAgo_LongA	mandatory	902	2.3e-37	129.9	0.805	0.682	274	888	Rotaria sp. Silwood1
GCA_905250055.1_Tiamat_4	CAF0771856.1	GCA_905250055.1	2762511	Rotifera	Tiamat__TmtA	mandatory	2656	4.7e-118	397.1	0.975	0.623	990	2644	Rotaria sp. Silwood1
GCA_905250055.1_pAgo_32	CAF1498393.1	GCA_905250055.1	2762511	Rotifera	pAgo__pAgo_LongA	mandatory	455	1.1e-18	68.5	0.486	0.804	41	406	Rotaria sp. Silwood1
GCA_905250055.1_Tiamat_6	CAF0948233.1	GCA_905250055.1	2762511	Rotifera	Tiamat__TmtA	mandatory	2431	1.5e-101	342.5	0.678	0.354	957	1817	Rotaria sp. Silwood1
GCA_905250055.1_pAgo_28	CAF1290581.1	GCA_905250055.1	2762511	Rotifera	pAgo__pAgo_LongA	mandatory	949	3.1e-19	70.3	0.928	0.808	138	904	Rotaria sp. Silwood1
GCA_905250055.1_pAgo_11	CAF0771671.1	GCA_905250055.1	2762511	Rotifera	pAgo__pAgo_LongA	mandatory	694	9.5e-20	72	0.682	0.764	162	691	Rotaria sp. Silwood1
GCA_905250055.1_pAgo_30	CAF1295838.1	GCA_905250055.1	2762511	Rotifera	pAgo__pAgo_LongA	mandatory	308	1.6e-12	48.1	0.217	0.558	91	262	Rotaria sp. Silwood1
GCA_905250055.1_pAgo_21	CAF1024442.1	GCA_905250055.1	2762511	Rotifera	pAgo__pAgo_LongA	mandatory	1126	6.6e-23	82.4	0.673	0.462	557	1076	Rotaria sp. Silwood1
GCA_905250055.1_Lamassu-Fam_1	CAF0731644.1	GCA_905250055.1	2762511	Rotifera	Lamassu-Fam__LmuA_effector_Cap4_nuclease_II	mandatory	394	1.1e-08	35.9	0.353	0.437	192	363	Rotaria sp. Silwood1
GCA_905250055.1_pAgo_19	CAF0998986.1	GCA_905250055.1	2762511	Rotifera	pAgo__pAgo_LongA	mandatory	925	4.3e-24	86.4	0.765	0.653	279	882	Rotaria sp. Silwood1
GCA_905250055.1_pAgo_26	CAF1174223.1	GCA_905250055.1	2762511	Rotifera	pAgo__pAgo_LongA	mandatory	996	6.4e-18	65.6	0.486	0.392	555	944	Rotaria sp. Silwood1
GCA_905250055.1_pAgo_18	CAF0996353.1	GCA_905250055.1	2762511	Rotifera	pAgo__pAgo_LongA	mandatory	867	7.4e-19	69.1	0.948	0.873	61	817	Rotaria sp. Silwood1
GCA_905250055.1_Lamassu-Fam_3	CAF0854555.1	GCA_905250055.1	2762511	Rotifera	Lamassu-Fam__LmuA_effector_Cap4_nuclease_II	mandatory	388	3.4e-11	44.2	0.336	0.438	187	356	Rotaria sp. Silwood1
GCA_905250055.1_pAgo_29	CAF1293418.1	GCA_905250055.1	2762511	Rotifera	pAgo__pAgo_LongA	mandatory	950	2.7e-19	70.5	0.928	0.808	138	905	Rotaria sp. Silwood1
GCA_905250055.1_pAgo_27	CAF1281808.1	GCA_905250055.1	2762511	Rotifera	pAgo__pAgo_LongA	mandatory	941	1.1e-23	85.1	0.676	0.553	373	892	Rotaria sp. Silwood1
GCA_905250055.1_Tiamat_7	CAF1292815.1	GCA_905250055.1	2762511	Rotifera	Tiamat__TmtA	mandatory	2038	3.5e-90	304.8	0.66	0.477	888	1859	Rotaria sp. Silwood1
GCA_905250055.1_Lamassu-Fam_4	CAF1127873.1	GCA_905250055.1	2762511	Rotifera	Lamassu-Fam__LmuB_SMC_Cap4_nuclease_II	mandatory	355	0.00012	21.5	0.604	0.738	84	345	Rotaria sp. Silwood1
GCA_905250055.1_pAgo_14	CAF0807946.1	GCA_905250055.1	2762511	Rotifera	pAgo__pAgo_LongA	mandatory	990	3.3e-17	63.2	0.418	0.347	636	979	Rotaria sp. Silwood1
GCA_905250055.1_pAgo_10	CAF0725681.1	GCA_905250055.1	2762511	Rotifera	pAgo__pAgo_LongA	mandatory	956	1.1e-23	85.1	0.623	0.507	427	911	Rotaria sp. Silwood1
GCA_905250055.1_pAgo_31	CAF1492555.1	GCA_905250055.1	2762511	Rotifera	pAgo__pAgo_LongA	mandatory	866	1.4e-17	64.8	0.963	0.886	52	818	Rotaria sp. Silwood1
GCA_905250055.1_pAgo_12	CAF0781179.1	GCA_905250055.1	2762511	Rotifera	pAgo__pAgo_LongA	mandatory	980	3.1e-22	80.2	0.708	0.567	371	926	Rotaria sp. Silwood1
GCA_015529785.1_Dynamins_1	KAF9211052.1	GCA_015529785.1	78898	Mucoromycota	Dynamins__LeoA	mandatory	553	2e-05	23.1	0.165	0.174	111	206	Podila verticillata
GCA_015529785.1_pAgo_2	KAF9205911.1	GCA_015529785.1	78898	Mucoromycota	pAgo__pAgo_LongA	mandatory	851	2.2e-26	92	0.586	0.533	355	808	Podila verticillata
GCA_015529785.1_Dynamins_1	KAF9211054.1	GCA_015529785.1	78898	Mucoromycota	Dynamins__LeoA	mandatory	581	0.00016	20.1	0.369	0.36	116	324	Podila verticillata
GCA_015529785.1_pAgo_6	KAF9211519.1	GCA_015529785.1	78898	Mucoromycota	pAgo__pAgo_LongA	mandatory	890	2.4e-17	62.1	0.637	0.551	363	852	Podila verticillata
GCA_015529785.1_pAgo_4	KAF9214952.1	GCA_015529785.1	78898	Mucoromycota	pAgo__pAgo_LongA	mandatory	842	5.2e-18	64.3	0.661	0.629	196	725	Podila verticillata
GCA_015529785.1_Dynamins_1	KAF9211051.1	GCA_015529785.1	78898	Mucoromycota	Dynamins__LeoBC	mandatory	1134	4.6e-06	25.3	0.125	0.119	551	685	Podila verticillata
GCA_015529785.1_pAgo_3	KAF9202504.1	GCA_015529785.1	78898	Mucoromycota	pAgo__pAgo_LongA	mandatory	791	8.6e-12	43.8	0.635	0.616	269	755	Podila verticillata
GCA_015529785.1_pAgo_5	KAF9211954.1	GCA_015529785.1	78898	Mucoromycota	pAgo__pAgo_LongA	mandatory	725	3.8e-11	41.7	0.292	0.312	491	716	Podila verticillata
GCA_016098155.1_pAgo_3	KAG0268504.1	GCA_016098155.1	1343610	Mucoromycota	pAgo__pAgo_LongA	mandatory	867	1.9e-14	52.3	0.646	0.569	261	753	Actinomortierella ambigua
GCA_016098155.1_pAgo_2	KAG0262733.1	GCA_016098155.1	1343610	Mucoromycota	pAgo__pAgo_LongA	mandatory	862	9.1e-18	63.3	0.673	0.639	182	732	Actinomortierella ambigua
GCA_016098155.1_pAgo_1	KAG0264297.1	GCA_016098155.1	1343610	Mucoromycota	pAgo__pAgo_LongA	mandatory	875	5.6e-15	54.1	0.617	0.544	357	832	Actinomortierella ambigua
GCA_016098155.1_pAgo_4	KAG0253619.1	GCA_016098155.1	1343610	Mucoromycota	pAgo__pAgo_LongA	mandatory	842	8.2e-18	63.5	0.637	0.584	310	801	Actinomortierella ambigua
GCA_016098155.1_pAgo_5	KAG0250180.1	GCA_016098155.1	1343610	Mucoromycota	pAgo__pAgo_LongA	mandatory	826	8.8e-20	70	0.724	0.663	251	798	Actinomortierella ambigua
GCA_019924425.1_pAgo_1	KAG9947810.1	GCA_019924425.1	46634	Ascomycota	pAgo__pAgo_LongA	mandatory	1050	2.5e-11	42.1	0.423	0.314	648	977	Aureobasidium melanogenum
GCA_019924425.1_pAgo_2	KAG9944239.1	GCA_019924425.1	46634	Ascomycota	pAgo__pAgo_LongA	mandatory	924	1e-16	59.8	0.635	0.535	379	872	Aureobasidium melanogenum
GCA_004156015.1_pAgo_2	RYN19705.1	GCA_004156015.1	119927	Ascomycota	pAgo__pAgo_LongA	mandatory	873	4e-16	57.9	0.346	0.325	560	843	Alternaria tenuissima
GCA_004156015.1_Viperin_1	RYN17957.1	GCA_004156015.1	119927	Ascomycota	Viperin__pVip	mandatory	264	4.6e-61	205.9	0.803	0.936	5	251	Alternaria tenuissima
GCA_004156015.1_pAgo_1	RYN36439.1	GCA_004156015.1	119927	Ascomycota	pAgo__pAgo_LongA	mandatory	970	7.2e-14	50.8	0.73	0.6	338	919	Alternaria tenuissima
GCA_013399435.1_Viperin_3	NXK26590.1	GCA_013399435.1	54971	Chordata	Viperin__pVip	mandatory	352	3.2e-72	242.7	0.92	0.807	63	346	Arenaria interpres
GCA_013399435.1_pAgo_2	NXK27623.1	GCA_013399435.1	54971	Chordata	pAgo__pAgo_LongA	mandatory	641	4.1e-22	78.2	0.731	0.869	42	598	Arenaria interpres
GCA_013399435.1_Thoeris_I_1	NXK23202.1	GCA_013399435.1	54971	Chordata	Thoeris_I__ThsA_new_grand	mandatory	313	4.1e-13	48.3	0.556	0.907	13	296	Arenaria interpres
GCA_013399435.1_Thoeris_I_1	NXK23204.1	GCA_013399435.1	54971	Chordata	Thoeris__ThsB_Global	mandatory	215	5e-07	29.4	0.72	0.628	69	203	Arenaria interpres
GCA_013399435.1_Lamassu-Fam_2	NXK17746.1	GCA_013399435.1	54971	Chordata	Lamassu-Fam__LmuA_effector_Cap4_nuclease_II	mandatory	403	4.6e-05	22.3	0.362	0.444	196	374	Arenaria interpres
GCA_013399435.1_pAgo_2	NXK27624.1	GCA_013399435.1	54971	Chordata	pAgo__pAgo_LongA	mandatory	659	8.7e-19	67.2	0.725	0.866	42	612	Arenaria interpres
GCA_013399435.1_Lamassu-Fam_2	NXK17747.1	GCA_013399435.1	54971	Chordata	Lamassu-Fam__LmuA_effector_Cap4_nuclease_II	mandatory	214	4.6e-09	35.5	0.334	0.794	21	190	Arenaria interpres
GCA_013399435.1_pAgo_2	NXK27620.1	GCA_013399435.1	54971	Chordata	pAgo__pAgo_LongA	mandatory	782	1.1e-21	76.7	0.73	0.711	182	737	Arenaria interpres
GCA_013399435.1_AbiZ_1	NXK26740.1	GCA_013399435.1	54971	Chordata	AbiZ__AbiZ	mandatory	271	0.0001	21.3	0.244	0.417	153	265	Arenaria interpres
GCA_013399435.1_pAgo_1	NXK21210.1	GCA_013399435.1	54971	Chordata	pAgo__pAgo_LongA	mandatory	844	6.2e-34	116.9	0.905	0.818	155	844	Arenaria interpres
GCA_013399435.1_Lamassu-Fam_2	NXK17754.1	GCA_013399435.1	54971	Chordata	Lamassu-Fam__LmuB_SMC_Cap4_nuclease_II	mandatory	1403	1.2e-05	23.1	0.229	0.163	37	265	Arenaria interpres
GCA_013398375.1_Lamassu-Fam_2	NWY18610.1	GCA_013398375.1	39617	Chordata	Lamassu-Fam__LmuB_SMC_Cap4_nuclease_II	mandatory	1236	3.5e-09	35.9	0.401	0.245	883	1185	Aphelocoma coerulescens
GCA_013398375.1_Lamassu-Fam_3	NWY13237.1	GCA_013398375.1	39617	Chordata	Lamassu-Fam__LmuA_effector_Cap4_nuclease_II	mandatory	242	3.6e-11	42.5	0.334	0.707	43	213	Aphelocoma coerulescens
GCA_013398375.1_Lamassu-Fam_3	NWY22362.1	GCA_013398375.1	39617	Chordata	Lamassu-Fam__LmuB_SMC_Cap4_nuclease_II	mandatory	376	6.9e-06	24.1	0.288	0.806	23	325	Aphelocoma coerulescens
GCA_013398375.1_Thoeris_I_1	NWY15042.1	GCA_013398375.1	39617	Chordata	Thoeris__ThsB_Global	mandatory	218	1.4e-06	28	0.725	0.624	72	207	Aphelocoma coerulescens
GCA_013398375.1_pAgo_1	NWY19778.1	GCA_013398375.1	39617	Chordata	pAgo__pAgo_LongA	mandatory	656	6.8e-18	64.3	0.725	0.866	42	609	Aphelocoma coerulescens
GCA_013398375.1_Viperin_5	NWY20971.1	GCA_013398375.1	39617	Chordata	Viperin__pVip	mandatory	356	6.4e-72	241.8	0.916	0.795	68	350	Aphelocoma coerulescens
GCA_013398375.1_pAgo_2	NWY13726.1	GCA_013398375.1	39617	Chordata	pAgo__pAgo_LongA	mandatory	870	1.6e-27	96.1	0.79	0.687	273	870	Aphelocoma coerulescens
GCA_013398375.1_Lamassu-Fam_4	NWY10422.1	GCA_013398375.1	39617	Chordata	Lamassu-Fam__LmuB_SMC_Cap4_nuclease_II	mandatory	1026	1.2e-05	24.2	0.232	0.146	869	1018	Aphelocoma coerulescens
GCA_013398375.1_Thoeris_I_1	NWY15049.1	GCA_013398375.1	39617	Chordata	Thoeris_I__ThsA_new_grand	mandatory	338	3.8e-13	48.5	0.558	0.843	27	311	Aphelocoma coerulescens
GCA_013398375.1_pAgo_1	NWY19754.1	GCA_013398375.1	39617	Chordata	pAgo__pAgo_LongA	mandatory	782	1.2e-21	76.7	0.73	0.711	182	737	Aphelocoma coerulescens
GCA_013398375.1_pAgo_3	NWY15640.1	GCA_013398375.1	39617	Chordata	pAgo__pAgo_LongA	mandatory	871	1.6e-20	73	0.596	0.522	373	827	Aphelocoma coerulescens
GCA_013398375.1_Lamassu-Fam_2	NWY18616.1	GCA_013398375.1	39617	Chordata	Lamassu-Fam__LmuA_effector_Cap4_nuclease_II	mandatory	350	6.4e-14	51.5	0.376	0.497	142	315	Aphelocoma coerulescens
GCA_013398375.1_AbiZ_1	NWY11391.1	GCA_013398375.1	39617	Chordata	AbiZ__AbiZ	mandatory	274	1.2e-05	24.4	0.258	0.434	153	271	Aphelocoma coerulescens
GCA_013398375.1_Lamassu-Fam_4	NWY10316.1	GCA_013398375.1	39617	Chordata	Lamassu-Fam__LmuA_effector_Cap4_nuclease_II	mandatory	409	3.8e-06	26	0.365	0.44	201	380	Aphelocoma coerulescens
GCA_013398375.1_pAgo_1	NWY19770.1	GCA_013398375.1	39617	Chordata	pAgo__pAgo_LongA	mandatory	641	4.3e-22	78.2	0.731	0.869	42	598	Aphelocoma coerulescens
GCA_009176365.1_Viperin_1	KAB8231213.1	GCA_009176365.1	209559	Ascomycota	Viperin__pVip	mandatory	319	2.9e-72	242.7	0.923	0.875	29	307	Aspergillus alliaceus
GCA_009176365.1_pAgo_2	KAB8228548.1	GCA_009176365.1	209559	Ascomycota	pAgo__pAgo_LongA	mandatory	896	2.5e-11	42.4	0.631	0.549	356	847	Aspergillus alliaceus
GCA_009176365.1_pAgo_1	KAB8232590.1	GCA_009176365.1	209559	Ascomycota	pAgo__pAgo_LongA	mandatory	996	6e-11	40.8	0.354	0.29	578	866	Aspergillus alliaceus
GCA_006369765.1_pAgo_1	TNV84948.1	GCA_006369765.1	5974	Ciliophora	pAgo__pAgo_LongA	mandatory	922	4.5e-16	58.5	0.615	0.509	217	685	Halteria grandinella
GCA_006369765.1_pAgo_6	TNV83116.1	GCA_006369765.1	5974	Ciliophora	pAgo__pAgo_LongA	mandatory	792	8.5e-41	140.3	0.837	0.794	149	777	Halteria grandinella
GCA_006369765.1_pAgo_4	TNV83946.1	GCA_006369765.1	5974	Ciliophora	pAgo__pAgo_LongA	mandatory	794	1.7e-42	145.9	0.973	0.935	28	769	Halteria grandinella
GCA_006369765.1_pAgo_5	TNV83358.1	GCA_006369765.1	5974	Ciliophora	pAgo__pAgo_LongA	mandatory	682	3.1e-19	69	0.697	0.768	156	679	Halteria grandinella
GCA_006369765.1_pAgo_2	TNV84257.1	GCA_006369765.1	5974	Ciliophora	pAgo__pAgo_LongA	mandatory	918	2e-24	86.1	0.85	0.742	231	911	Halteria grandinella
GCA_006369765.1_Viperin_1	TNV81099.1	GCA_006369765.1	5974	Ciliophora	Viperin__pVip	mandatory	330	1.8e-77	260.3	0.916	0.87	40	326	Halteria grandinella
GCA_006369765.1_pAgo_3	TNV84199.1	GCA_006369765.1	5974	Ciliophora	pAgo__pAgo_LongA	mandatory	925	5.6e-26	91.3	0.984	0.851	132	918	Halteria grandinella
GCA_001179505.1_pAgo_2	CEM01739.1	GCA_001179505.1	1169540		pAgo__pAgo_LongA	mandatory	1421	2e-17	63.4	0.663	0.385	716	1262	Vitrella brassicaformis CCMP3155
GCA_001179505.1_pAgo_5	CEM33522.1	GCA_001179505.1	1169540		pAgo__pAgo_LongA	mandatory	870	8.4e-20	71.3	0.79	0.766	205	870	Vitrella brassicaformis CCMP3155
GCA_001179505.1_pAgo_4	CEM11784.1	GCA_001179505.1	1169540		pAgo__pAgo_LongA	mandatory	842	5.7e-13	48.7	0.787	0.761	201	841	Vitrella brassicaformis CCMP3155
GCA_001179505.1_pAgo_6	CEM37964.1	GCA_001179505.1	1169540		pAgo__pAgo_LongA	mandatory	875	5.2e-19	68.6	0.891	0.848	133	874	Vitrella brassicaformis CCMP3155
GCA_001179505.1_pAgo_1	CEL95457.1	GCA_001179505.1	1169540		pAgo__pAgo_LongA	mandatory	769	1.3e-14	54.1	0.522	0.559	114	543	Vitrella brassicaformis CCMP3155
GCA_001179505.1_pAgo_3	CEM11281.1	GCA_001179505.1	1169540		pAgo__pAgo_LongA	mandatory	627	2.5e-13	49.9	0.786	0.994	4	626	Vitrella brassicaformis CCMP3155
GCA_013401215.1_pAgo_4	NXV82832.1	GCA_013401215.1	2478892	Chordata	pAgo__pAgo_LongA	mandatory	641	4e-22	78.2	0.731	0.869	42	598	Atlantisia rogersi
GCA_013401215.1_pAgo_3	NXV78272.1	GCA_013401215.1	2478892	Chordata	pAgo__pAgo_LongA	mandatory	653	3.3e-19	68.5	0.725	0.865	42	606	Atlantisia rogersi
GCA_013401215.1_AbiZ_1	NXV83805.1	GCA_013401215.1	2478892	Chordata	AbiZ__AbiZ	mandatory	275	2.8e-05	23.1	0.246	0.415	153	266	Atlantisia rogersi
GCA_013401215.1_Viperin_2	NXV81446.1	GCA_013401215.1	2478892	Chordata	Viperin__pVip	mandatory	365	2.1e-70	236.7	0.92	0.778	76	359	Atlantisia rogersi
GCA_013401215.1_pAgo_2	NXV76404.1	GCA_013401215.1	2478892	Chordata	pAgo__pAgo_LongA	mandatory	795	4.1e-32	111.2	0.794	0.756	195	795	Atlantisia rogersi
GCA_013401215.1_pAgo_1	NXV73720.1	GCA_013401215.1	2478892	Chordata	pAgo__pAgo_LongA	mandatory	782	1.1e-21	76.7	0.73	0.711	182	737	Atlantisia rogersi
GCA_013397695.1_pAgo_2	NWR74584.1	GCA_013397695.1	1118519	Chordata	pAgo__pAgo_LongA	mandatory	782	1.2e-21	76.7	0.73	0.711	182	737	Centropus unirufus
GCA_013397695.1_pAgo_3	NWR70540.1	GCA_013397695.1	1118519	Chordata	pAgo__pAgo_LongA	mandatory	798	3.9e-34	117.9	0.821	0.778	178	798	Centropus unirufus
GCA_013397695.1_pAgo_2	NWR74552.1	GCA_013397695.1	1118519	Chordata	pAgo__pAgo_LongA	mandatory	653	3.6e-19	68.4	0.725	0.865	42	606	Centropus unirufus
GCA_013397695.1_pAgo_2	NWR74594.1	GCA_013397695.1	1118519	Chordata	pAgo__pAgo_LongA	mandatory	641	4.1e-22	78.2	0.731	0.869	42	598	Centropus unirufus
GCA_013397695.1_AbiZ_1	NWR71826.1	GCA_013397695.1	1118519	Chordata	AbiZ__AbiZ	mandatory	272	2.8e-05	23.2	0.246	0.419	150	263	Centropus unirufus
GCA_013397695.1_pAgo_1	NWR73907.1	GCA_013397695.1	1118519	Chordata	pAgo__pAgo_LongA	mandatory	863	1e-20	73.5	0.597	0.528	364	819	Centropus unirufus
GCA_013397695.1_Viperin_2	NWR76881.1	GCA_013397695.1	1118519	Chordata	Viperin__pVip	mandatory	357	5e-71	238.7	0.92	0.796	68	351	Centropus unirufus
GCA_905250885.1_pAgo_19	CAF1269422.1	GCA_905250885.1	1234261	Rotifera	pAgo__pAgo_LongA	mandatory	919	7.8e-28	98.8	0.593	0.504	413	875	Didymodactylos carnosus
GCA_905250885.1_Viperin_1	CAF1223186.1	GCA_905250885.1	1234261	Rotifera	Viperin__pVip	mandatory	368	6.9e-69	233.5	0.89	0.739	7	278	Didymodactylos carnosus
GCA_905250885.1_pAgo_15	CAF1015816.1	GCA_905250885.1	1234261	Rotifera	pAgo__pAgo_LongA	mandatory	550	9.7e-12	45.6	0.474	0.678	139	511	Didymodactylos carnosus
GCA_905250885.1_pAgo_7	CAF0770068.1	GCA_905250885.1	1234261	Rotifera	pAgo__pAgo_LongA	mandatory	949	1.7e-22	81.2	0.634	0.54	396	907	Didymodactylos carnosus
GCA_905250885.1_pAgo_13	CAF0964756.1	GCA_905250885.1	1234261	Rotifera	pAgo__pAgo_LongA	mandatory	927	1.1e-21	78.5	0.765	0.659	274	884	Didymodactylos carnosus
GCA_905250885.1_pAgo_16	CAF1178422.1	GCA_905250885.1	1234261	Rotifera	pAgo__pAgo_LongA	mandatory	939	7.8e-34	118.7	0.978	0.784	203	938	Didymodactylos carnosus
GCA_905250885.1_pAgo_6	CAF0757083.1	GCA_905250885.1	1234261	Rotifera	pAgo__pAgo_LongA	mandatory	1084	1.4e-22	81.1	0.389	0.268	516	806	Didymodactylos carnosus
GCA_905250885.1_pAgo_21	CAF1299783.1	GCA_905250885.1	1234261	Rotifera	pAgo__pAgo_LongA	mandatory	443	1.5e-14	54.6	0.397	0.725	78	398	Didymodactylos carnosus
GCA_905250885.1_pAgo_20	CAF1279641.1	GCA_905250885.1	1234261	Rotifera	pAgo__pAgo_LongA	mandatory	1024	4e-16	60.1	0.608	0.461	518	989	Didymodactylos carnosus
GCA_905250885.1_pAgo_12	CAF0879786.1	GCA_905250885.1	1234261	Rotifera	pAgo__pAgo_LongA	mandatory	1182	4.3e-17	63.3	0.714	0.475	575	1136	Didymodactylos carnosus
GCA_905250885.1_pAgo_4	CAF0742824.1	GCA_905250885.1	1234261	Rotifera	pAgo__pAgo_LongA	mandatory	893	1.1e-33	118.2	0.816	0.694	273	892	Didymodactylos carnosus
GCA_905250885.1_pAgo_18	CAF1255720.1	GCA_905250885.1	1234261	Rotifera	pAgo__pAgo_LongA	mandatory	273	1.2e-11	45	0.15	0.388	44	149	Didymodactylos carnosus
GCA_905250885.1_pAgo_14	CAF0967218.1	GCA_905250885.1	1234261	Rotifera	pAgo__pAgo_LongA	mandatory	935	1.3e-14	55.1	0.675	0.566	351	879	Didymodactylos carnosus
GCA_905250885.1_pAgo_11	CAF0850377.1	GCA_905250885.1	1234261	Rotifera	pAgo__pAgo_LongA	mandatory	925	1.1e-21	78.5	0.765	0.661	272	882	Didymodactylos carnosus
GCA_905250885.1_pAgo_5	CAF0748512.1	GCA_905250885.1	1234261	Rotifera	pAgo__pAgo_LongA	mandatory	918	4.4e-12	46.7	0.772	0.691	269	902	Didymodactylos carnosus
GCA_905250885.1_pAgo_10	CAF0826164.1	GCA_905250885.1	1234261	Rotifera	pAgo__pAgo_LongA	mandatory	852	1.5e-32	114.1	0.816	0.708	175	777	Didymodactylos carnosus
GCA_905250885.1_pAgo_8	CAF0776223.1	GCA_905250885.1	1234261	Rotifera	pAgo__pAgo_LongA	mandatory	876	5.4e-38	132.4	0.977	0.842	139	876	Didymodactylos carnosus
GCA_905250885.1_pAgo_17	CAF1251675.1	GCA_905250885.1	1234261	Rotifera	pAgo__pAgo_LongA	mandatory	720	9.4e-25	88.6	0.579	0.629	193	645	Didymodactylos carnosus
GCA_905250885.1_pAgo_9	CAF0783262.1	GCA_905250885.1	1234261	Rotifera	pAgo__pAgo_LongA	mandatory	1018	4.1e-19	69.7	0.623	0.476	488	972	Didymodactylos carnosus
GCA_013398295.1_Dynamins_1	NWY62268.1	GCA_013398295.1	227182	Chordata	Dynamins__LeoB	mandatory	198	4.8e-05	21.9	0.234	0.702	37	175	Chionis minor
GCA_013398295.1_pAgo_3	NWY53673.1	GCA_013398295.1	227182	Chordata	pAgo__pAgo_LongA	mandatory	845	1.1e-32	113.1	0.783	0.688	265	845	Chionis minor
GCA_013398295.1_pAgo_4	NWY58576.1	GCA_013398295.1	227182	Chordata	pAgo__pAgo_LongA	mandatory	782	1.2e-21	76.7	0.73	0.711	182	737	Chionis minor
GCA_013398295.1_Thoeris_I_1	NWY61671.1	GCA_013398295.1	227182	Chordata	Thoeris_I__ThsA_new_grand	mandatory	323	1.4e-13	49.9	0.556	0.879	13	296	Chionis minor
GCA_013398295.1_Dynamins_1	NWY62266.1	GCA_013398295.1	227182	Chordata	Dynamins__LeoA	mandatory	334	0.00018	20.2	0.268	0.473	78	235	Chionis minor
GCA_013398295.1_pAgo_4	NWY58574.1	GCA_013398295.1	227182	Chordata	pAgo__pAgo_LongA	mandatory	641	4.2e-22	78.2	0.731	0.869	42	598	Chionis minor
GCA_013398295.1_pAgo_2	NWY52750.1	GCA_013398295.1	227182	Chordata	pAgo__pAgo_LongA	mandatory	852	9.8e-22	77	0.73	0.649	256	808	Chionis minor
GCA_013398295.1_AbiZ_1	NWY59022.1	GCA_013398295.1	227182	Chordata	AbiZ__AbiZ	mandatory	275	1.9e-05	23.7	0.246	0.415	153	266	Chionis minor
GCA_013398295.1_Thoeris_I_1	NWY61675.1	GCA_013398295.1	227182	Chordata	Thoeris__ThsB_Global	mandatory	201	1.5e-06	27.9	0.596	0.547	70	179	Chionis minor
GCA_013398295.1_pAgo_4	NWY58573.1	GCA_013398295.1	227182	Chordata	pAgo__pAgo_LongA	mandatory	653	3.7e-19	68.4	0.725	0.865	42	606	Chionis minor
GCA_000350255.1_pAgo_2	CCO26010.1	GCA_000350255.1	1108050	Basidiomycota	pAgo__pAgo_LongA	mandatory	701	3.3e-14	51.9	0.384	0.431	349	650	Rhizoctonia solani AG-1 IB
GCA_000350255.1_Borvo_1	CCO30594.1	GCA_000350255.1	1108050	Basidiomycota	Borvo__BovA	mandatory	146	0.0009	17.2	0.107	0.568	11	93	Rhizoctonia solani AG-1 IB
GCA_000350255.1_pAgo_3	CCO26458.1	GCA_000350255.1	1108050	Basidiomycota	pAgo__pAgo_LongA	mandatory	544	4.3e-15	54.8	0.575	0.816	57	500	Rhizoctonia solani AG-1 IB
GCA_014170095.1_Thoeris_I_1	KAF6721640.1	GCA_014170095.1	30732	Chordata	Thoeris_I__ThsA_new_grand	mandatory	353	2.2e-12	46.8	0.571	0.824	39	329	Oryzias melastigma
GCA_014170095.1_Thoeris_I_1	KAF6721628.1	GCA_014170095.1	30732	Chordata	Thoeris__ThsB_Global	mandatory	284	6.5e-07	29.9	0.699	0.468	98	230	Oryzias melastigma
GCA_014170095.1_pAgo_5	KAF6719923.1	GCA_014170095.1	30732	Chordata	pAgo__pAgo_LongA	mandatory	874	7e-18	65.1	0.725	0.665	247	827	Oryzias melastigma
GCA_014170095.1_pAgo_4	KAF6719922.1	GCA_014170095.1	30732	Chordata	pAgo__pAgo_LongA	mandatory	873	3.3e-22	79.4	0.762	0.688	230	830	Oryzias melastigma
GCA_014170095.1_Viperin_2	KAF6721835.1	GCA_014170095.1	30732	Chordata	Viperin__pVip	mandatory	352	8.2e-72	242.2	0.916	0.804	64	346	Oryzias melastigma
GCA_014170095.1_pAgo_7	KAF6716660.1	GCA_014170095.1	30732	Chordata	pAgo__pAgo_LongA	mandatory	892	7.5e-22	78.2	0.761	0.673	248	847	Oryzias melastigma
GCA_014170095.1_pAgo_7	KAF6716669.1	GCA_014170095.1	30732	Chordata	pAgo__pAgo_LongA	mandatory	860	9e-21	74.6	0.761	0.698	218	817	Oryzias melastigma
GCA_014170095.1_Lamassu-Fam_1	KAF6721027.1	GCA_014170095.1	30732	Chordata	Lamassu-Fam__LmuB_SMC_Cap4_nuclease_II	mandatory	947	1.2e-08	35	0.47	0.533	420	924	Oryzias melastigma
GCA_014170095.1_pAgo_1	KAF6733653.1	GCA_014170095.1	30732	Chordata	pAgo__pAgo_LongA	mandatory	1039	9.3e-29	101	0.917	0.66	354	1039	Oryzias melastigma
GCA_014170095.1_pAgo_2	KAF6729960.1	GCA_014170095.1	30732	Chordata	pAgo__pAgo_LongA	mandatory	956	1.4e-30	106.7	0.838	0.665	268	903	Oryzias melastigma
GCA_014170095.1_pAgo_6	KAF6717588.1	GCA_014170095.1	30732	Chordata	pAgo__pAgo_LongA	mandatory	854	1.3e-20	74.1	0.73	0.655	252	810	Oryzias melastigma
GCA_014170095.1_Lamassu-Fam_1	KAF6721002.1	GCA_014170095.1	30732	Chordata	Lamassu-Fam__LmuA_effector_Cap4_nuclease_II	mandatory	281	0.00017	21.3	0.36	0.673	62	250	Oryzias melastigma
GCA_014170095.1_pAgo_3	KAF6721138.1	GCA_014170095.1	30732	Chordata	pAgo__pAgo_LongA	mandatory	711	1.6e-16	60.6	0.586	0.643	192	648	Oryzias melastigma
GCA_014170095.1_Lamassu-Fam_1	KAF6721011.1	GCA_014170095.1	30732	Chordata	Lamassu-Fam__LmuA_effector_Cap4_nuclease_II	mandatory	254	8.9e-05	22.3	0.36	0.673	53	223	Oryzias melastigma
GCA_013400615.1_pAgo_3	NXT21947.1	GCA_013400615.1	302527	Chordata	pAgo__pAgo_LongA	mandatory	799	1e-32	113.2	0.794	0.753	198	799	Syrrhaptes paradoxus
GCA_013400615.1_pAgo_2	NXT19879.1	GCA_013400615.1	302527	Chordata	pAgo__pAgo_LongA	mandatory	641	4e-22	78.2	0.731	0.869	42	598	Syrrhaptes paradoxus
GCA_013400615.1_pAgo_2	NXT19876.1	GCA_013400615.1	302527	Chordata	pAgo__pAgo_LongA	mandatory	782	3.8e-21	74.9	0.73	0.711	182	737	Syrrhaptes paradoxus
GCA_013400615.1_Lamassu-Fam_1	NXT28424.1	GCA_013400615.1	302527	Chordata	Lamassu-Fam__LmuB_SMC_Cap4_nuclease_II	mandatory	419	3e-05	21.8	0.228	0.463	154	347	Syrrhaptes paradoxus
GCA_013400615.1_pAgo_4	NXT21956.1	GCA_013400615.1	302527	Chordata	pAgo__pAgo_LongA	mandatory	508	2.7e-12	45.7	0.467	0.72	138	503	Syrrhaptes paradoxus
GCA_013400615.1_Viperin_2	NXT18089.1	GCA_013400615.1	302527	Chordata	Viperin__pVip	mandatory	364	4.1e-72	242.3	0.923	0.783	74	358	Syrrhaptes paradoxus
GCA_013400615.1_Dynamins_1	NXT23992.1	GCA_013400615.1	302527	Chordata	Dynamins__LeoA	mandatory	354	9.3e-05	21.1	0.279	0.472	29	195	Syrrhaptes paradoxus
GCA_013400615.1_Lamassu-Fam_1	NXT28423.1	GCA_013400615.1	302527	Chordata	Lamassu-Fam__LmuA_effector_Cap4_nuclease_II	mandatory	241	2.6e-06	26.4	0.355	0.755	30	211	Syrrhaptes paradoxus
GCA_013400615.1_Dynamins_1	NXT23991.1	GCA_013400615.1	302527	Chordata	Dynamins__LeoB	mandatory	250	0.00013	20.4	0.222	0.508	89	215	Syrrhaptes paradoxus
GCA_001687445.1_pAgo_6	OCH91566.1	GCA_001687445.1	1052685	Basidiomycota	pAgo__pAgo_LongA	mandatory	952	2.9e-18	65.4	0.745	0.618	307	894	Obba rivulosa
GCA_001687445.1_pAgo_4	OCH92760.1	GCA_001687445.1	1052685	Basidiomycota	pAgo__pAgo_LongA	mandatory	979	9.5e-18	63.7	0.687	0.56	308	855	Obba rivulosa
GCA_001687445.1_pAgo_3	OCH92953.1	GCA_001687445.1	1052685	Basidiomycota	pAgo__pAgo_LongA	mandatory	911	2e-12	45.7	0.42	0.363	542	872	Obba rivulosa
GCA_001687445.1_Dynamins_1	OCH95890.1	GCA_001687445.1	1052685	Basidiomycota	Dynamins__LeoA	mandatory	669	1.2e-06	27.3	0.17	0.151	251	351	Obba rivulosa
GCA_001687445.1_pAgo_7	OCH85312.1	GCA_001687445.1	1052685	Basidiomycota	pAgo__pAgo_LongA	mandatory	849	9.9e-19	66.6	0.486	0.444	424	800	Obba rivulosa
GCA_001687445.1_Dynamins_1	OCH95896.1	GCA_001687445.1	1052685	Basidiomycota	Dynamins__LeoBC	mandatory	548	2.5e-05	23	0.235	0.292	225	384	Obba rivulosa
GCA_001687445.1_pAgo_2	OCH93381.1	GCA_001687445.1	1052685	Basidiomycota	pAgo__pAgo_LongA	mandatory	855	1.8e-16	59.4	0.488	0.429	438	804	Obba rivulosa
GCA_001687445.1_pAgo_5	OCH91556.1	GCA_001687445.1	1052685	Basidiomycota	pAgo__pAgo_LongA	mandatory	960	8.8e-12	43.6	0.283	0.241	586	816	Obba rivulosa
GCA_001687445.1_pAgo_6	OCH91567.1	GCA_001687445.1	1052685	Basidiomycota	pAgo__pAgo_LongA	mandatory	861	4.2e-14	51.3	0.457	0.431	436	806	Obba rivulosa
GCA_015852605.2_Tiamat_2	KAH8519553.1	GCA_015852605.2	3696	Streptophyta	Tiamat__TmtA	mandatory	1852	2.6e-101	341.2	0.683	0.499	753	1676	Populus deltoides
GCA_015852605.2_Dynamins_1	KAH8495068.1	GCA_015852605.2	3696	Streptophyta	Dynamins__LeoBC	mandatory	493	0.00048	20	0.19	0.247	226	347	Populus deltoides
GCA_015852605.2_pAgo_8	KAH8489560.1	GCA_015852605.2	3696	Streptophyta	pAgo__pAgo_LongA	mandatory	646	1.4e-11	44.5	0.743	0.893	29	605	Populus deltoides
GCA_015852605.2_pAgo_5	KAH8505751.1	GCA_015852605.2	3696	Streptophyta	pAgo__pAgo_LongA	mandatory	881	3.9e-13	49.3	0.291	0.262	516	746	Populus deltoides
GCA_015852605.2_pAgo_4	KAH8520676.1	GCA_015852605.2	3696	Streptophyta	pAgo__pAgo_LongA	mandatory	985	1.7e-10	40.6	0.279	0.237	615	847	Populus deltoides
GCA_015852605.2_pAgo_6	KAH8496614.1	GCA_015852605.2	3696	Streptophyta	pAgo__pAgo_LongA	mandatory	1032	2e-13	50.6	0.637	0.488	486	989	Populus deltoides
GCA_015852605.2_Dynamins_1	KAH8495067.1	GCA_015852605.2	3696	Streptophyta	Dynamins__LeoA	mandatory	1174	0.00016	21.5	0.141	0.089	495	598	Populus deltoides
GCA_015852605.2_pAgo_3	KAH8520607.1	GCA_015852605.2	3696	Streptophyta	pAgo__pAgo_LongA	mandatory	578	8e-13	48.6	0.646	0.827	41	518	Populus deltoides
GCA_015852605.2_pAgo_7	KAH8492646.1	GCA_015852605.2	3696	Streptophyta	pAgo__pAgo_LongA	mandatory	1048	1.6e-13	51	0.777	0.575	394	996	Populus deltoides
GCA_015852605.2_pAgo_9	KAH8486505.1	GCA_015852605.2	3696	Streptophyta	pAgo__pAgo_LongA	mandatory	1054	1.3e-11	44.7	0.779	0.584	392	1007	Populus deltoides
GCA_014898535.1_pAgo_2	KAF7918884.1	GCA_014898535.1	2478750	Ascomycota	pAgo__pAgo_LongA	mandatory	1012	1.5e-13	49.7	0.594	0.463	466	934	Botrytis deweyae
GCA_014898535.1_pAgo_1	KAF7919909.1	GCA_014898535.1	2478750	Ascomycota	pAgo__pAgo_LongA	mandatory	1046	1.1e-11	43.2	0.408	0.319	664	997	Botrytis deweyae
GCA_014898535.1_pAgo_3	KAF7911733.1	GCA_014898535.1	2478750	Ascomycota	pAgo__pAgo_LongA	mandatory	1156	2.7e-15	55.2	0.554	0.39	511	961	Botrytis deweyae
GCA_013397815.1_pAgo_3	NXC61162.1	GCA_013397815.1	461220	Chordata	pAgo__pAgo_LongA	mandatory	797	4e-29	101.3	0.787	0.748	202	797	Aleadryas rufinucha
GCA_013397815.1_Thoeris_I_1	NXC52669.1	GCA_013397815.1	461220	Chordata	Thoeris__ThsB_Global	mandatory	218	4.4e-07	29.6	0.741	0.638	72	210	Aleadryas rufinucha
GCA_013397815.1_pAgo_1	NXC57671.1	GCA_013397815.1	461220	Chordata	pAgo__pAgo_LongA	mandatory	863	1.1e-20	73.5	0.597	0.528	364	819	Aleadryas rufinucha
GCA_013397815.1_pAgo_2	NXC59630.1	GCA_013397815.1	461220	Chordata	pAgo__pAgo_LongA	mandatory	641	4.1e-22	78.2	0.731	0.869	42	598	Aleadryas rufinucha
GCA_013397815.1_Thoeris_I_1	NXC52671.1	GCA_013397815.1	461220	Chordata	Thoeris_I__ThsA_new_grand	mandatory	346	5.1e-13	48	0.556	0.821	36	319	Aleadryas rufinucha
GCA_013397815.1_AbiZ_1	NXC62830.1	GCA_013397815.1	461220	Chordata	AbiZ__AbiZ	mandatory	275	0.00012	21.1	0.246	0.415	153	266	Aleadryas rufinucha
GCA_013397815.1_pAgo_2	NXC59633.1	GCA_013397815.1	461220	Chordata	pAgo__pAgo_LongA	mandatory	656	1.1e-17	63.5	0.725	0.866	42	609	Aleadryas rufinucha
GCA_013397815.1_pAgo_2	NXC59631.1	GCA_013397815.1	461220	Chordata	pAgo__pAgo_LongA	mandatory	782	1.1e-21	76.7	0.73	0.711	182	737	Aleadryas rufinucha
GCA_013397815.1_Viperin_2	NXC52581.1	GCA_013397815.1	461220	Chordata	Viperin__pVip	mandatory	356	7.7e-72	241.4	0.92	0.798	67	350	Aleadryas rufinucha
GCA_013677265.1_pAgo_2	MBA0843323.1	GCA_013677265.1	34283	Streptophyta	pAgo__pAgo_LongA	mandatory	1007	6.9e-15	55	0.731	0.566	394	963	Gossypium armourianum
GCA_013677265.1_pAgo_1	MBA0837734.1	GCA_013677265.1	34283	Streptophyta	pAgo__pAgo_LongA	mandatory	1015	4.3e-14	52.4	0.73	0.561	404	972	Gossypium armourianum
GCA_002849105.1_Viperin_1	PLB47669.1	GCA_002849105.1	1392250	Ascomycota	Viperin__pVip	mandatory	292	5.9e-73	245	0.926	0.959	6	285	Aspergillus steynii IBT 23096
GCA_002849105.1_pAgo_1	PLB52917.1	GCA_002849105.1	1392250	Ascomycota	pAgo__pAgo_LongA	mandatory	897	4.4e-16	58.1	0.633	0.55	357	849	Aspergillus steynii IBT 23096
GCA_013396655.1_Thoeris_I_1	NXC29626.1	GCA_013396655.1	190295	Chordata	Thoeris__ThsB_Global	mandatory	208	1.3e-05	24.8	0.689	0.62	67	195	Campylorhamphus procurvoides
GCA_013396655.1_pAgo_1	NXC29477.1	GCA_013396655.1	190295	Chordata	pAgo__pAgo_LongA	mandatory	856	5.5e-21	74.5	0.758	0.699	214	811	Campylorhamphus procurvoides
GCA_013396655.1_pAgo_1	NXC29469.1	GCA_013396655.1	190295	Chordata	pAgo__pAgo_LongA	mandatory	782	1.2e-21	76.7	0.73	0.711	182	737	Campylorhamphus procurvoides
GCA_013396655.1_Viperin_3	NXC30406.1	GCA_013396655.1	190295	Chordata	Viperin__pVip	mandatory	355	4.9e-72	242.1	0.916	0.797	67	349	Campylorhamphus procurvoides
GCA_013396655.1_pAgo_1	NXC29471.1	GCA_013396655.1	190295	Chordata	pAgo__pAgo_LongA	mandatory	658	9.7e-19	67	0.725	0.866	42	611	Campylorhamphus procurvoides
GCA_013396655.1_Thoeris_I_1	NXC29628.1	GCA_013396655.1	190295	Chordata	Thoeris_I__ThsA_new_grand	mandatory	343	3.5e-13	48.6	0.556	0.828	36	319	Campylorhamphus procurvoides
GCA_013396655.1_Lamassu-Fam_2	NXC35368.1	GCA_013396655.1	190295	Chordata	Lamassu-Fam__LmuB_SMC_Cap4_nuclease_II	mandatory	1242	1.2e-08	34.1	0.653	0.316	801	1192	Campylorhamphus procurvoides
GCA_013396655.1_AbiZ_1	NXC36546.1	GCA_013396655.1	190295	Chordata	AbiZ__AbiZ	mandatory	269	0.00017	20.6	0.244	0.42	151	263	Campylorhamphus procurvoides
GCA_013396655.1_Lamassu-Fam_2	NXC35371.1	GCA_013396655.1	190295	Chordata	Lamassu-Fam__LmuA_effector_Cap4_nuclease_II	mandatory	350	1.1e-13	50.7	0.379	0.5	143	317	Campylorhamphus procurvoides
GCA_013396655.1_pAgo_2	NXC37410.1	GCA_013396655.1	190295	Chordata	pAgo__pAgo_LongA	mandatory	869	1.8e-30	105.8	0.781	0.666	291	869	Campylorhamphus procurvoides
GCA_904066235.2_Lamassu-Fam_1	CAG9111874.1	GCA_904066235.2	6326	Nematoda	Lamassu-Fam__LmuA_effector_Cap4_nuclease_II	mandatory	274	9.4e-08	31.4	0.367	0.646	59	235	Bursaphelenchus xylophilus
GCA_904066235.2_Lamassu-Fam_1	CAG9111882.1	GCA_904066235.2	6326	Nematoda	Lamassu-Fam__LmuB_SMC_Cap4_nuclease_II	mandatory	499	1.1e-05	23.5	0.3	0.575	171	457	Bursaphelenchus xylophilus
GCA_904066235.2_pAgo_2	CAG9106716.1	GCA_904066235.2	6326	Nematoda	pAgo__pAgo_LongA	mandatory	1034	2.2e-18	66	0.43	0.33	638	978	Bursaphelenchus xylophilus
GCA_904066235.2_pAgo_3	CAG9110609.1	GCA_904066235.2	6326	Nematoda	pAgo__pAgo_LongA	mandatory	922	3.5e-12	45.2	0.509	0.444	471	879	Bursaphelenchus xylophilus
GCA_904066235.2_pAgo_6	CAG9131505.1	GCA_904066235.2	6326	Nematoda	pAgo__pAgo_LongA	mandatory	1044	4.3e-28	98.1	0.762	0.58	394	998	Bursaphelenchus xylophilus
GCA_904066235.2_pAgo_5	CAG9131254.1	GCA_904066235.2	6326	Nematoda	pAgo__pAgo_LongA	mandatory	764	2.7e-17	62.4	0.859	0.87	62	726	Bursaphelenchus xylophilus
GCA_904066235.2_Dynamins_1	CAG9092335.1	GCA_904066235.2	6326	Nematoda	Dynamins__LeoA	mandatory	211	4.3e-05	22.4	0.247	0.735	28	182	Bursaphelenchus xylophilus
GCA_904066235.2_pAgo_4	CAG9130968.1	GCA_904066235.2	6326	Nematoda	pAgo__pAgo_LongA	mandatory	950	9.2e-22	77.2	0.762	0.615	327	910	Bursaphelenchus xylophilus
GCA_904066235.2_Dynamins_1	CAG9092331.1	GCA_904066235.2	6326	Nematoda	Dynamins__LeoBC	mandatory	212	5e-05	22.3	0.228	0.656	27	165	Bursaphelenchus xylophilus
GCA_017639395.1_pAgo_5	KAG5379282.1	GCA_017639395.1	1813537	Streptophyta	pAgo__pAgo_LongA	mandatory	824	1.1e-13	51.9	0.68	0.633	260	781	Brassica rapa subsp. trilocularis
GCA_017639395.1_pAgo_3	KAG5408838.1	GCA_017639395.1	1813537	Streptophyta	pAgo__pAgo_LongA	mandatory	983	5.3e-15	56.3	0.728	0.583	366	938	Brassica rapa subsp. trilocularis
GCA_017639395.1_pAgo_2	KAG5376492.1	GCA_017639395.1	1813537	Streptophyta	pAgo__pAgo_LongA	mandatory	1906	1.9e-11	44.5	0.795	0.316	198	799	Brassica rapa subsp. trilocularis
GCA_017639395.1_pAgo_4	KAG5401557.1	GCA_017639395.1	1813537	Streptophyta	pAgo__pAgo_LongA	mandatory	841	1.6e-13	51.4	0.678	0.617	280	798	Brassica rapa subsp. trilocularis
GCA_017639395.1_Tiamat_1	KAG5388338.1	GCA_017639395.1	1813537	Streptophyta	Tiamat__TmtA	mandatory	2713	1.7e-130	438.3	0.989	0.573	1142	2696	Brassica rapa subsp. trilocularis
GCA_905182975.1_pAgo_12	CAD8093481.1	GCA_905182975.1	5886	Ciliophora	pAgo__pAgo_LongA	mandatory	785	4.5e-36	125.8	0.977	0.954	27	775	Paramecium primaurelia
GCA_905182975.1_pAgo_1	CAD8042940.1	GCA_905182975.1	5886	Ciliophora	pAgo__pAgo_LongA	mandatory	773	2.5e-35	123.3	0.952	0.939	21	746	Paramecium primaurelia
GCA_905182975.1_pAgo_13	CAD8115686.1	GCA_905182975.1	5886	Ciliophora	pAgo__pAgo_LongA	mandatory	774	3.8e-42	145.9	0.962	0.951	14	749	Paramecium primaurelia
GCA_905182975.1_pAgo_6	CAD8060811.1	GCA_905182975.1	5886	Ciliophora	pAgo__pAgo_LongA	mandatory	773	1.8e-27	97.4	0.959	0.922	61	773	Paramecium primaurelia
GCA_905182975.1_pAgo_10	CAD8081234.1	GCA_905182975.1	5886	Ciliophora	pAgo__pAgo_LongA	mandatory	783	2.6e-38	133.2	0.978	0.955	27	774	Paramecium primaurelia
GCA_905182975.1_pAgo_9	CAD8071031.1	GCA_905182975.1	5886	Ciliophora	pAgo__pAgo_LongA	mandatory	803	1e-29	104.8	0.973	0.936	35	786	Paramecium primaurelia
GCA_905182975.1_pAgo_2	CAD8043084.1	GCA_905182975.1	5886	Ciliophora	pAgo__pAgo_LongA	mandatory	782	4.4e-46	158.5	0.865	0.845	96	756	Paramecium primaurelia
GCA_905182975.1_Mokosh_TypeI_1	CAD8062259.1	GCA_905182975.1	5886	Ciliophora	Mokosh_TypeI__MkoB	mandatory	327	8.7e-05	22.9	0.151	0.309	52	152	Paramecium primaurelia
GCA_905182975.1_AbiZ_1	CAD8051554.1	GCA_905182975.1	5886	Ciliophora	AbiZ__AbiZ	mandatory	459	1.2e-05	25.8	0.262	0.244	63	174	Paramecium primaurelia
GCA_905182975.1_pAgo_11	CAD8086322.1	GCA_905182975.1	5886	Ciliophora	pAgo__pAgo_LongA	mandatory	774	8.7e-42	144.7	0.96	0.95	15	749	Paramecium primaurelia
GCA_905182975.1_Mokosh_TypeI_1	CAD8062249.1	GCA_905182975.1	5886	Ciliophora	Mokosh_TypeI__MkoA	mandatory	540	3.6e-29	102.6	0.238	0.498	265	533	Paramecium primaurelia
GCA_905182975.1_pAgo_7	CAD8061007.1	GCA_905182975.1	5886	Ciliophora	pAgo__pAgo_LongA	mandatory	1194	4.7e-29	102.2	0.887	0.572	22	704	Paramecium primaurelia
GCA_905182975.1_pAgo_4	CAD8044745.1	GCA_905182975.1	5886	Ciliophora	pAgo__pAgo_LongA	mandatory	781	1.6e-46	160	0.865	0.845	96	755	Paramecium primaurelia
GCA_905182975.1_pAgo_5	CAD8058103.1	GCA_905182975.1	5886	Ciliophora	pAgo__pAgo_LongA	mandatory	764	6.5e-25	88.9	0.995	0.959	32	764	Paramecium primaurelia
GCA_905182975.1_pAgo_3	CAD8044020.1	GCA_905182975.1	5886	Ciliophora	pAgo__pAgo_LongA	mandatory	764	2e-30	106.8	0.965	0.938	21	737	Paramecium primaurelia
GCA_905182975.1_pAgo_8	CAD8067343.1	GCA_905182975.1	5886	Ciliophora	pAgo__pAgo_LongA	mandatory	1149	2.1e-32	113.3	0.958	0.634	11	739	Paramecium primaurelia
GCA_013400775.1_pAgo_3	NXT66405.1	GCA_013400775.1	221966	Chordata	pAgo__pAgo_LongA	mandatory	863	1e-20	73.5	0.597	0.528	364	819	Chaetops frenatus
GCA_013400775.1_pAgo_1	NXT60022.1	GCA_013400775.1	221966	Chordata	pAgo__pAgo_LongA	mandatory	641	3.9e-22	78.2	0.731	0.869	42	598	Chaetops frenatus
GCA_013400775.1_pAgo_2	NXT62486.1	GCA_013400775.1	221966	Chordata	pAgo__pAgo_LongA	mandatory	798	5.1e-29	100.9	0.781	0.726	220	798	Chaetops frenatus
GCA_013400775.1_pAgo_1	NXT60021.1	GCA_013400775.1	221966	Chordata	pAgo__pAgo_LongA	mandatory	656	8.3e-18	63.9	0.725	0.866	42	609	Chaetops frenatus
GCA_013400775.1_Lamassu-Fam_1	NXT63077.1	GCA_013400775.1	221966	Chordata	Lamassu-Fam__LmuB_SMC_Cap4_nuclease_II	mandatory	485	3.1e-07	29.4	0.249	0.309	91	240	Chaetops frenatus
GCA_013400775.1_Lamassu-Fam_1	NXT63082.1	GCA_013400775.1	221966	Chordata	Lamassu-Fam__LmuA_effector_Cap4_nuclease_II	mandatory	552	1.4e-07	30.6	0.36	0.332	340	522	Chaetops frenatus
GCA_013400775.1_Thoeris_I_1	NXT61624.1	GCA_013400775.1	221966	Chordata	Thoeris_I__ThsA_new_grand	mandatory	323	2.3e-13	49.1	0.556	0.879	13	296	Chaetops frenatus
GCA_013400775.1_pAgo_1	NXT60019.1	GCA_013400775.1	221966	Chordata	pAgo__pAgo_LongA	mandatory	782	1.1e-21	76.7	0.73	0.711	182	737	Chaetops frenatus
GCA_013400775.1_Viperin_2	NXT67500.1	GCA_013400775.1	221966	Chordata	Viperin__pVip	mandatory	354	5.8e-71	238.5	0.916	0.799	66	348	Chaetops frenatus
GCA_013400775.1_Thoeris_I_1	NXT61628.1	GCA_013400775.1	221966	Chordata	Thoeris__ThsB_Global	mandatory	218	4e-07	29.6	0.741	0.638	72	210	Chaetops frenatus
GCA_014066305.1_Viperin_1	KAF6232775.1	GCA_014066305.1	112416	Ascomycota	Viperin__pVip	mandatory	347	3.7e-70	235.8	0.923	0.801	54	331	Letharia columbiana
GCA_014066305.1_pAgo_2	KAF6235582.1	GCA_014066305.1	112416	Ascomycota	pAgo__pAgo_LongA	mandatory	988	2.6e-11	42.4	0.549	0.424	363	781	Letharia columbiana
GCA_014066305.1_pAgo_4	KAF6223068.1	GCA_014066305.1	112416	Ascomycota	pAgo__pAgo_LongA	mandatory	1010	7.2e-16	57.5	0.454	0.352	539	894	Letharia columbiana
GCA_014066305.1_pAgo_3	KAF6226737.1	GCA_014066305.1	112416	Ascomycota	pAgo__pAgo_LongA	mandatory	1150	2.9e-11	42.2	0.673	0.473	568	1111	Letharia columbiana
GCA_014066305.1_pAgo_1	KAF6238495.1	GCA_014066305.1	112416	Ascomycota	pAgo__pAgo_LongA	mandatory	418	6.7e-15	54.3	0.389	0.703	9	302	Letharia columbiana
GCA_004156025.2_Viperin_2	KAB2098679.1	GCA_004156025.2	167740	Ascomycota	Viperin__pVip	mandatory	320	1.5e-73	246.9	0.923	0.872	29	307	Alternaria gaisen
GCA_004156025.2_pAgo_2	KAB2102854.1	GCA_004156025.2	167740	Ascomycota	pAgo__pAgo_LongA	mandatory	970	9.1e-14	50.5	0.73	0.6	338	919	Alternaria gaisen
GCA_004156025.2_Viperin_1	KAB2100119.1	GCA_004156025.2	167740	Ascomycota	Viperin__pVip	mandatory	264	2.2e-62	210.3	0.803	0.936	5	251	Alternaria gaisen
GCA_004156025.2_pAgo_1	KAB2099730.1	GCA_004156025.2	167740	Ascomycota	pAgo__pAgo_LongA	mandatory	946	7.8e-16	57	0.347	0.301	543	827	Alternaria gaisen
GCA_002760635.1_pAgo_3	PIL29211.1	GCA_002760635.1	1077348	Basidiomycota	pAgo__pAgo_LongA	mandatory	1038	2.3e-12	46.1	0.906	0.719	195	940	Ganoderma sinense ZZ0214-1
GCA_002760635.1_pAgo_4	PIL23261.1	GCA_002760635.1	1077348	Basidiomycota	pAgo__pAgo_LongA	mandatory	557	3.8e-11	41.7	0.414	0.596	192	523	Ganoderma sinense ZZ0214-1
GCA_002760635.1_pAgo_1	PIL37112.1	GCA_002760635.1	1077348	Basidiomycota	pAgo__pAgo_LongA	mandatory	974	1.9e-13	49.3	0.533	0.445	501	933	Ganoderma sinense ZZ0214-1
GCA_002760635.1_pAgo_2	PIL34461.1	GCA_002760635.1	1077348	Basidiomycota	pAgo__pAgo_LongA	mandatory	877	1.4e-13	50.1	0.952	0.901	27	816	Ganoderma sinense ZZ0214-1
GCA_002760635.1_pAgo_5	PIL23265.1	GCA_002760635.1	1077348	Basidiomycota	pAgo__pAgo_LongA	mandatory	794	4.1e-11	42	0.295	0.283	379	603	Ganoderma sinense ZZ0214-1
GCA_004786275.1_pAgo_2	TGO54383.1	GCA_004786275.1	54673	Ascomycota	pAgo__pAgo_LongA	mandatory	1142	8.3e-20	70	0.339	0.246	726	1006	Botryotinia convoluta
GCA_004786275.1_pAgo_1	TGO61716.1	GCA_004786275.1	54673	Ascomycota	pAgo__pAgo_LongA	mandatory	1043	1.8e-11	42.5	0.41	0.321	659	993	Botryotinia convoluta
GCA_004786275.1_pAgo_3	TGO49820.1	GCA_004786275.1	54673	Ascomycota	pAgo__pAgo_LongA	mandatory	1012	1.3e-12	46.6	0.594	0.463	466	934	Botryotinia convoluta
GCA_021442365.1_pAgo_2	KAH8836885.1	GCA_021442365.1	318829	Ascomycota	pAgo__pAgo_LongA	mandatory	1088	5.4e-12	44.1	0.418	0.312	697	1035	Pyricularia oryzae
GCA_021442365.1_pAgo_1	KAH8843875.1	GCA_021442365.1	318829	Ascomycota	pAgo__pAgo_LongA	mandatory	1030	4.4e-15	54.7	0.456	0.33	494	833	Pyricularia oryzae
GCA_016647755.1_pAgo_5	KAG1887351.1	GCA_016647755.1	48588	Basidiomycota	pAgo__pAgo_LongA	mandatory	872	3.5e-17	62.2	0.392	0.36	508	821	Suillus subluteus
GCA_016647755.1_pAgo_1	KAG1882960.1	GCA_016647755.1	48588	Basidiomycota	pAgo__pAgo_LongA	mandatory	857	1.7e-18	66.9	0.533	0.476	400	807	Suillus subluteus
GCA_016647755.1_pAgo_3	KAG1863090.1	GCA_016647755.1	48588	Basidiomycota	pAgo__pAgo_LongA	mandatory	927	1.7e-11	43.8	0.587	0.504	413	879	Suillus subluteus
GCA_016647755.1_pAgo_2	KAG1880921.1	GCA_016647755.1	48588	Basidiomycota	pAgo__pAgo_LongA	mandatory	955	4.7e-13	48.6	0.305	0.254	554	796	Suillus subluteus
GCA_016647755.1_pAgo_4	KAG1888276.1	GCA_016647755.1	48588	Basidiomycota	pAgo__pAgo_LongA	mandatory	926	3.6e-13	49.3	0.616	0.53	367	857	Suillus subluteus
GCA_013399535.1_pAgo_3	NXW30103.1	GCA_013399535.1	297813	Chordata	pAgo__pAgo_LongA	mandatory	782	1.1e-21	76.7	0.73	0.711	182	737	Phaetusa simplex
GCA_013399535.1_Dynamins_1	NXW36894.1	GCA_013399535.1	297813	Chordata	Dynamins__LeoA	mandatory	354	6.1e-05	21.7	0.263	0.427	33	183	Phaetusa simplex
GCA_013399535.1_pAgo_3	NXW30121.1	GCA_013399535.1	297813	Chordata	pAgo__pAgo_LongA	mandatory	641	3.9e-22	78.2	0.731	0.869	42	598	Phaetusa simplex
GCA_013399535.1_pAgo_2	NXW26668.1	GCA_013399535.1	297813	Chordata	pAgo__pAgo_LongA	mandatory	845	3.3e-34	117.7	0.977	0.867	113	845	Phaetusa simplex
GCA_013399535.1_Viperin_2	NXW36298.1	GCA_013399535.1	297813	Chordata	Viperin__pVip	mandatory	360	2.1e-72	243.2	0.92	0.789	71	354	Phaetusa simplex
GCA_013399535.1_Dynamins_1	NXW36898.1	GCA_013399535.1	297813	Chordata	Dynamins__LeoB	mandatory	250	0.00043	18.7	0.231	0.548	89	225	Phaetusa simplex
GCA_013399535.1_Thoeris_I_1	NXW38270.1	GCA_013399535.1	297813	Chordata	Thoeris__ThsB_Global	mandatory	200	6.7e-06	25.6	0.617	0.57	68	181	Phaetusa simplex
GCA_013399535.1_pAgo_4	NXW36245.1	GCA_013399535.1	297813	Chordata	pAgo__pAgo_LongA	mandatory	832	1.2e-12	46.9	0.566	0.493	248	657	Phaetusa simplex
GCA_013399535.1_pAgo_3	NXW30122.1	GCA_013399535.1	297813	Chordata	pAgo__pAgo_LongA	mandatory	653	3.4e-19	68.4	0.725	0.865	42	606	Phaetusa simplex
GCA_013399535.1_AbiZ_1	NXW29661.1	GCA_013399535.1	297813	Chordata	AbiZ__AbiZ	mandatory	275	1.7e-05	23.8	0.246	0.415	153	266	Phaetusa simplex
GCA_013399535.1_Thoeris_I_1	NXW38271.1	GCA_013399535.1	297813	Chordata	Thoeris_I__ThsA_new_grand	mandatory	323	3.3e-13	48.6	0.558	0.882	12	296	Phaetusa simplex
GCA_017607565.1_pAgo_4	KAG5323893.1	GCA_017607565.1	230685	Arthropoda	pAgo__pAgo_LongA	mandatory	775	4.5e-36	123.4	0.554	0.529	366	775	Acromyrmex heyeri
GCA_017607565.1_pAgo_5	KAG5321555.1	GCA_017607565.1	230685	Arthropoda	pAgo__pAgo_LongA	mandatory	888	2.5e-38	131.2	0.99	0.832	150	888	Acromyrmex heyeri
GCA_017607565.1_Pycsar_1	KAG5319905.1	GCA_017607565.1	230685	Arthropoda	CBASS__Effector_2TM_S_2TMBeta	accessory	583	2.7e-48	163.9	0.927	0.547	245	563	Acromyrmex heyeri
GCA_017607565.1_Pycsar_1	KAG5319906.1	GCA_017607565.1	230685	Arthropoda	Pycsar__AG_cyclase	mandatory	1128	2.8e-15	55.3	0.521	0.137	894	1048	Acromyrmex heyeri
GCA_017607565.1_pAgo_2	KAG5340477.1	GCA_017607565.1	230685	Arthropoda	pAgo__pAgo_LongA	mandatory	929	8.8e-24	83.1	0.73	0.612	317	885	Acromyrmex heyeri
GCA_017607565.1_pAgo_3	KAG5326523.1	GCA_017607565.1	230685	Arthropoda	pAgo__pAgo_LongA	mandatory	912	1e-46	158.6	0.818	0.684	289	912	Acromyrmex heyeri
GCA_009193665.1_pAgo_1	KAE8411247.1	GCA_009193665.1	1825620	Ascomycota	pAgo__pAgo_LongA	mandatory	786	1.7e-12	46.4	0.467	0.45	275	628	Aspergillus pseudocaelatus
GCA_009193665.1_Viperin_1	KAE8423392.1	GCA_009193665.1	1825620	Ascomycota	Viperin__pVip	mandatory	320	6.7e-76	254.7	0.916	0.869	28	305	Aspergillus pseudocaelatus
GCA_000219495.2_pAgo_3	KEH35100.1	GCA_000219495.2	3880	Streptophyta	pAgo__pAgo_LongA	mandatory	923	4.5e-14	53.4	0.79	0.673	265	885	Medicago truncatula
GCA_000219495.2_pAgo_6	AET00054.1	GCA_000219495.2	3880	Streptophyta	pAgo__pAgo_LongA	mandatory	948	1.1e-14	55.4	0.788	0.656	286	907	Medicago truncatula
GCA_000219495.2_Tiamat_1	AET04145.2	GCA_000219495.2	3880	Streptophyta	Tiamat__TmtA	mandatory	2760	2.1e-126	425	0.988	0.579	1144	2742	Medicago truncatula
GCA_000219495.2_pAgo_4	KEH29936.1	GCA_000219495.2	3880	Streptophyta	pAgo__pAgo_LongA	mandatory	1008	1e-12	49	0.492	0.373	341	716	Medicago truncatula
GCA_000219495.2_pAgo_7	KEH26048.1	GCA_000219495.2	3880	Streptophyta	pAgo__pAgo_LongA	mandatory	903	5.9e-15	56.4	0.889	0.78	162	865	Medicago truncatula
GCA_000219495.2_pAgo_5	AES96874.1	GCA_000219495.2	3880	Streptophyta	pAgo__pAgo_LongA	mandatory	1016	2.1e-13	51.2	0.728	0.562	403	973	Medicago truncatula
GCA_000219495.2_pAgo_6	AET00057.2	GCA_000219495.2	3880	Streptophyta	pAgo__pAgo_LongA	mandatory	892	4.8e-12	46.7	0.783	0.692	241	857	Medicago truncatula
GCA_000219495.2_pAgo_2	AES68604.1	GCA_000219495.2	3880	Streptophyta	pAgo__pAgo_LongA	mandatory	876	5.6e-22	79.6	0.857	0.781	162	845	Medicago truncatula
GCA_000219495.2_pAgo_4	KEH29935.1	GCA_000219495.2	3880	Streptophyta	pAgo__pAgo_LongA	mandatory	971	2.6e-14	54.3	0.497	0.394	296	678	Medicago truncatula
GCA_007224835.1_pAgo_5	TRY58664.1	GCA_007224835.1	623744	Chordata	pAgo__pAgo_LongA	mandatory	858	2.6e-33	116	0.787	0.697	261	858	Danionella translucida
GCA_007224835.1_pAgo_6	TRY53652.1	GCA_007224835.1	623744	Chordata	pAgo__pAgo_LongA	mandatory	928	2.3e-17	63.3	0.725	0.631	296	881	Danionella translucida
GCA_007224835.1_pAgo_4	TRY78958.1	GCA_007224835.1	623744	Chordata	pAgo__pAgo_LongA	mandatory	846	2.2e-13	50.1	0.467	0.43	214	577	Danionella translucida
GCA_007224835.1_pAgo_3	TRY98701.1	GCA_007224835.1	623744	Chordata	pAgo__pAgo_LongA	mandatory	1001	1.8e-25	90	0.832	0.607	394	1001	Danionella translucida
GCA_007224835.1_pAgo_2	TRZ02105.1	GCA_007224835.1	623744	Chordata	pAgo__pAgo_LongA	mandatory	872	8.5e-20	71.3	0.73	0.641	270	828	Danionella translucida
GCA_007224835.1_Dynamins_1	TRY84524.1	GCA_007224835.1	623744	Chordata	Dynamins__LeoA	mandatory	479	2.4e-05	23.9	0.129	0.177	65	149	Danionella translucida
GCA_007224835.1_Dynamins_1	TRY84529.1	GCA_007224835.1	623744	Chordata	Dynamins__LeoBC	mandatory	785	5e-10	39.4	0.16	0.145	391	504	Danionella translucida
GCA_007224835.1_Lamassu-Fam_1	TRY66480.1	GCA_007224835.1	623744	Chordata	Lamassu-Fam__LmuB_SMC_Cap4_nuclease_II	mandatory	470	3.2e-11	43.4	0.771	0.979	5	464	Danionella translucida
GCA_007224835.1_Lamassu-Fam_1	TRY66472.1	GCA_007224835.1	623744	Chordata	Lamassu-Fam__LmuA_effector_Cap4_nuclease_II	mandatory	692	4.3e-06	26.5	0.212	0.146	461	561	Danionella translucida
GCA_013400415.1_AbiZ_1	NXP16492.1	GCA_013400415.1	312124	Chordata	AbiZ__AbiZ	mandatory	269	2.1e-05	23.5	0.22	0.424	151	264	Scytalopus superciliaris
GCA_013400415.1_pAgo_2	NXP29175.1	GCA_013400415.1	312124	Chordata	pAgo__pAgo_LongA	mandatory	641	4e-22	78.2	0.731	0.869	42	598	Scytalopus superciliaris
GCA_013400415.1_pAgo_2	NXP29162.1	GCA_013400415.1	312124	Chordata	pAgo__pAgo_LongA	mandatory	782	9.8e-23	80.2	0.731	0.712	182	738	Scytalopus superciliaris
GCA_013400415.1_pAgo_2	NXP29165.1	GCA_013400415.1	312124	Chordata	pAgo__pAgo_LongA	mandatory	658	2.4e-18	65.7	0.725	0.866	42	611	Scytalopus superciliaris
GCA_013400415.1_pAgo_1	NXP26929.1	GCA_013400415.1	312124	Chordata	pAgo__pAgo_LongA	mandatory	869	3.3e-29	101.6	0.781	0.666	291	869	Scytalopus superciliaris
GCA_001040885.1_pAgo_1	CEF63923.2	GCA_001040885.1	34506	Nematoda	pAgo__pAgo_LongA	mandatory	885	2.1e-11	42.6	0.473	0.433	382	764	Strongyloides ratti
GCA_001040885.1_pAgo_2	CEF65684.1	GCA_001040885.1	34506	Nematoda	pAgo__pAgo_LongA	mandatory	1170	7e-17	60.7	0.439	0.299	676	1025	Strongyloides ratti
GCA_001040885.1_pAgo_3	CEF69226.1	GCA_001040885.1	34506	Nematoda	pAgo__pAgo_LongA	mandatory	935	2.3e-27	95.4	0.772	0.652	282	891	Strongyloides ratti
GCA_001040885.1_pAgo_4	CEF60276.1	GCA_001040885.1	34506	Nematoda	pAgo__pAgo_LongA	mandatory	966	6.2e-24	84	0.769	0.629	314	921	Strongyloides ratti
GCA_001040885.1_pAgo_5	CEF61129.1	GCA_001040885.1	34506	Nematoda	pAgo__pAgo_LongA	mandatory	956	5.3e-18	64.4	0.76	0.628	310	909	Strongyloides ratti
GCA_013030025.1_pAgo_3	KAF4359511.1	GCA_013030025.1	3483	Streptophyta	pAgo__pAgo_LongA	mandatory	885	4.3e-14	52.8	0.649	0.564	347	845	Cannabis sativa
GCA_013030025.1_pAgo_1	KAF4368978.1	GCA_013030025.1	3483	Streptophyta	pAgo__pAgo_LongA	mandatory	876	1e-12	48.3	0.846	0.821	42	760	Cannabis sativa
GCA_013030025.1_pAgo_7	KAF4353048.1	GCA_013030025.1	3483	Streptophyta	pAgo__pAgo_LongA	mandatory	810	1.4e-10	40.8	0.286	0.288	441	673	Cannabis sativa
GCA_013030025.1_pAgo_8	KAF4348275.1	GCA_013030025.1	3483	Streptophyta	pAgo__pAgo_LongA	mandatory	1034	3.8e-14	53	0.679	0.514	464	994	Cannabis sativa
GCA_013030025.1_pAgo_4	KAF4357769.1	GCA_013030025.1	3483	Streptophyta	pAgo__pAgo_LongA	mandatory	921	4.7e-14	52.7	0.649	0.542	383	881	Cannabis sativa
GCA_013030025.1_pAgo_2	KAF4366768.1	GCA_013030025.1	3483	Streptophyta	pAgo__pAgo_LongA	mandatory	876	9.8e-13	48.3	0.846	0.821	42	760	Cannabis sativa
GCA_013030025.1_pAgo_6	KAF4356234.1	GCA_013030025.1	3483	Streptophyta	pAgo__pAgo_LongA	mandatory	1034	1.1e-14	54.8	0.679	0.514	464	994	Cannabis sativa
GCA_013030025.1_pAgo_5	KAF4396364.1	GCA_013030025.1	3483	Streptophyta	pAgo__pAgo_LongA	mandatory	1038	2.3e-15	57	0.701	0.531	448	998	Cannabis sativa
GCA_015499995.1_pAgo_5	KAF8960908.1	GCA_015499995.1	109635	Basidiomycota	pAgo__pAgo_LongA	mandatory	944	4.9e-11	41.6	0.359	0.3	571	853	Flammula alnicola
GCA_015499995.1_pAgo_2	KAF8957772.1	GCA_015499995.1	109635	Basidiomycota	pAgo__pAgo_LongA	mandatory	928	5.7e-11	41.8	0.59	0.497	391	851	Flammula alnicola
GCA_015499995.1_pAgo_3	KAF8957792.1	GCA_015499995.1	109635	Basidiomycota	pAgo__pAgo_LongA	mandatory	945	3.6e-15	55.6	0.596	0.504	391	866	Flammula alnicola
GCA_015499995.1_pAgo_1	KAF8974495.1	GCA_015499995.1	109635	Basidiomycota	pAgo__pAgo_LongA	mandatory	933	1.3e-12	47.2	0.594	0.504	388	857	Flammula alnicola
GCA_015499995.1_pAgo_4	KAF8953689.1	GCA_015499995.1	109635	Basidiomycota	pAgo__pAgo_LongA	mandatory	961	2e-11	43.3	0.724	0.596	331	903	Flammula alnicola
GCA_015499995.1_pAgo_6	KAF8958525.1	GCA_015499995.1	109635	Basidiomycota	pAgo__pAgo_LongA	mandatory	939	6e-15	54.9	0.725	0.574	280	818	Flammula alnicola
GCA_013399355.1_pAgo_2	NXK08145.1	GCA_013399355.1	56343	Chordata	pAgo__pAgo_LongA	mandatory	782	1.2e-21	76.7	0.73	0.711	182	737	Herpetotheres cachinnans
GCA_013399355.1_pAgo_2	NXK08161.1	GCA_013399355.1	56343	Chordata	pAgo__pAgo_LongA	mandatory	653	3.7e-19	68.4	0.725	0.865	42	606	Herpetotheres cachinnans
GCA_013399355.1_pAgo_3	NXK11907.1	GCA_013399355.1	56343	Chordata	pAgo__pAgo_LongA	mandatory	863	1.1e-20	73.4	0.597	0.528	364	819	Herpetotheres cachinnans
GCA_013399355.1_Thoeris_I_1	NXK08246.1	GCA_013399355.1	56343	Chordata	Thoeris_I__ThsA_new_grand	mandatory	323	3.7e-13	48.5	0.556	0.879	12	295	Herpetotheres cachinnans
GCA_013399355.1_Lamassu-Fam_2	NXK02075.1	GCA_013399355.1	56343	Chordata	Lamassu-Fam__LmuB_SMC_Cap4_nuclease_II	mandatory	1235	2.8e-08	32.9	0.759	0.374	29	490	Herpetotheres cachinnans
GCA_013399355.1_Viperin_3	NXK05538.1	GCA_013399355.1	56343	Chordata	Viperin__pVip	mandatory	364	3.1e-71	239.5	0.92	0.78	75	358	Herpetotheres cachinnans
GCA_013399355.1_pAgo_1	NXK06934.1	GCA_013399355.1	56343	Chordata	pAgo__pAgo_LongA	mandatory	799	4.7e-32	111.1	0.794	0.753	198	799	Herpetotheres cachinnans
GCA_013399355.1_Lamassu-Fam_2	NXK02094.1	GCA_013399355.1	56343	Chordata	Lamassu-Fam__LmuA_effector_Cap4_nuclease_II	mandatory	335	5.7e-14	51.6	0.376	0.519	127	300	Herpetotheres cachinnans
GCA_013399355.1_Thoeris_I_1	NXK08242.1	GCA_013399355.1	56343	Chordata	Thoeris__ThsB_Global	mandatory	217	6.4e-08	32.3	0.746	0.645	72	211	Herpetotheres cachinnans
GCA_013399355.1_pAgo_2	NXK08177.1	GCA_013399355.1	56343	Chordata	pAgo__pAgo_LongA	mandatory	641	4.2e-22	78.2	0.731	0.869	42	598	Herpetotheres cachinnans
GCA_013399355.1_AbiZ_1	NXK02368.1	GCA_013399355.1	56343	Chordata	AbiZ__AbiZ	mandatory	275	2.2e-05	23.5	0.246	0.415	153	266	Herpetotheres cachinnans
GCA_014839935.1_pAgo_1	KAF7758388.1	GCA_014839935.1	34485	Zoopagomycota	pAgo__pAgo_LongA	mandatory	858	1.6e-11	43.8	0.616	0.558	324	802
GCA_014839935.1_pAgo_5	KAF7747507.1	GCA_014839935.1	34485	Zoopagomycota	pAgo__pAgo_LongA	mandatory	825	5.8e-11	42	0.596	0.548	343	794
GCA_014839935.1_pAgo_2	KAF7757253.1	GCA_014839935.1	34485	Zoopagomycota	pAgo__pAgo_LongA	mandatory	782	5.1e-13	48.7	0.445	0.43	328	663
GCA_014839935.1_pAgo_3	KAF7754958.1	GCA_014839935.1	34485	Zoopagomycota	pAgo__pAgo_LongA	mandatory	802	1.1e-13	50.9	0.456	0.433	317	663
GCA_014839935.1_pAgo_4	KAF7749510.1	GCA_014839935.1	34485	Zoopagomycota	pAgo__pAgo_LongA	mandatory	851	3.3e-12	46.1	0.406	0.363	505	813
GCA_014839935.1_pAgo_7	KAF7743785.1	GCA_014839935.1	34485	Zoopagomycota	pAgo__pAgo_LongA	mandatory	846	4e-12	45.8	0.404	0.364	501	808
GCA_014839935.1_pAgo_2	KAF7757255.1	GCA_014839935.1	34485	Zoopagomycota	pAgo__pAgo_LongA	mandatory	845	4.7e-12	45.5	0.616	0.567	324	802
GCA_014839935.1_pAgo_6	KAF7744552.1	GCA_014839935.1	34485	Zoopagomycota	pAgo__pAgo_LongA	mandatory	400	6.3e-13	48.1	0.249	0.455	111	292
GCA_905250095.1_pAgo_29	CAF1276098.1	GCA_905250095.1	249248	Rotifera	pAgo__pAgo_LongA	mandatory	964	9.4e-21	75.9	0.71	0.578	357	913	Adineta ricciae
GCA_905250095.1_pAgo_27	CAF1211339.1	GCA_905250095.1	249248	Rotifera	pAgo__pAgo_LongA	mandatory	902	4.3e-38	132.8	0.863	0.747	215	888	Adineta ricciae
GCA_905250095.1_pAgo_32	CAF1292399.1	GCA_905250095.1	249248	Rotifera	pAgo__pAgo_LongA	mandatory	963	4.6e-20	73.6	0.708	0.573	358	909	Adineta ricciae
GCA_905250095.1_Tiamat_7	CAF1151465.1	GCA_905250095.1	249248	Rotifera	Tiamat__TmtA	mandatory	3390	4.9e-100	338	0.531	0.216	1542	2274	Adineta ricciae
GCA_905250095.1_pAgo_23	CAF1161007.1	GCA_905250095.1	249248	Rotifera	pAgo__pAgo_LongA	mandatory	884	7.4e-41	142.3	0.962	0.822	145	871	Adineta ricciae
GCA_905250095.1_pAgo_32	CAF1292330.1	GCA_905250095.1	249248	Rotifera	pAgo__pAgo_LongA	mandatory	979	4.8e-20	73.5	0.708	0.564	374	925	Adineta ricciae
GCA_905250095.1_pAgo_16	CAF0953109.1	GCA_905250095.1	249248	Rotifera	pAgo__pAgo_LongA	mandatory	861	6e-16	60	0.892	0.82	108	813	Adineta ricciae
GCA_905250095.1_pAgo_33	CAF1297196.1	GCA_905250095.1	249248	Rotifera	pAgo__pAgo_LongA	mandatory	964	2.6e-20	74.4	0.71	0.578	357	913	Adineta ricciae
GCA_905250095.1_pAgo_13	CAF0836336.1	GCA_905250095.1	249248	Rotifera	pAgo__pAgo_LongA	mandatory	829	7.4e-17	63	0.516	0.474	410	802	Adineta ricciae
GCA_905250095.1_pAgo_14	CAF0856703.1	GCA_905250095.1	249248	Rotifera	pAgo__pAgo_LongA	mandatory	941	2.2e-23	84.6	0.713	0.581	348	894	Adineta ricciae
GCA_905250095.1_pAgo_40	CAF1647802.1	GCA_905250095.1	249248	Rotifera	pAgo__pAgo_LongA	mandatory	550	1.3e-10	42	0.42	0.611	83	418	Adineta ricciae
GCA_905250095.1_pAgo_18	CAF0958409.1	GCA_905250095.1	249248	Rotifera	pAgo__pAgo_LongA	mandatory	919	3.2e-37	130.3	0.978	0.805	179	918	Adineta ricciae
GCA_905250095.1_pAgo_24	CAF1165278.1	GCA_905250095.1	249248	Rotifera	pAgo__pAgo_LongA	mandatory	919	4.7e-21	76.9	0.764	0.664	267	876	Adineta ricciae
GCA_905250095.1_pAgo_17	CAF0956561.1	GCA_905250095.1	249248	Rotifera	pAgo__pAgo_LongA	mandatory	919	6.8e-37	129.2	0.978	0.805	179	918	Adineta ricciae
GCA_905250095.1_pAgo_31	CAF1289322.1	GCA_905250095.1	249248	Rotifera	pAgo__pAgo_LongA	mandatory	325	1e-16	62.5	0.351	0.877	1	285	Adineta ricciae
GCA_905250095.1_Lamassu-Fam_4	CAF1446046.1	GCA_905250095.1	249248	Rotifera	Lamassu-Fam__LmuB_SMC_Cap4_nuclease_II	mandatory	246	6.6e-05	22.9	0.194	0.825	27	229	Adineta ricciae
GCA_905250095.1_Lamassu-Fam_3	CAF1327292.1	GCA_905250095.1	249248	Rotifera	Lamassu-Fam__LmuB_SMC_Cap4_nuclease_II	mandatory	2048	3.4e-05	23.9	0.326	0.148	912	1215	Adineta ricciae
GCA_905250095.1_Lamassu-Fam_2	CAF0807215.1	GCA_905250095.1	249248	Rotifera	Lamassu-Fam__LmuB_SMC_Cap4_nuclease_II	mandatory	273	0.00021	21.3	0.267	0.949	11	269	Adineta ricciae
GCA_905250095.1_Dynamins_3	CAF1178987.1	GCA_905250095.1	249248	Rotifera	Dynamins__LeoBC	mandatory	187	2e-05	25.6	0.171	0.54	34	134	Adineta ricciae
GCA_905250095.1_pAgo_39	CAF1566050.1	GCA_905250095.1	249248	Rotifera	pAgo__pAgo_LongA	mandatory	940	8.8e-23	82.6	0.624	0.519	406	893	Adineta ricciae
GCA_905250095.1_pAgo_37	CAF1534221.1	GCA_905250095.1	249248	Rotifera	pAgo__pAgo_LongA	mandatory	959	7.3e-24	86.2	0.633	0.514	419	911	Adineta ricciae
GCA_905250095.1_Tiamat_8	CAF1164398.1	GCA_905250095.1	249248	Rotifera	Tiamat__TmtA	mandatory	3402	1.2e-99	336.7	0.545	0.213	1582	2307	Adineta ricciae
GCA_905250095.1_pAgo_28	CAF1211608.1	GCA_905250095.1	249248	Rotifera	pAgo__pAgo_LongA	mandatory	665	8.8e-16	59.1	0.483	0.591	222	614	Adineta ricciae
GCA_905250095.1_pAgo_19	CAF0965107.1	GCA_905250095.1	249248	Rotifera	pAgo__pAgo_LongA	mandatory	919	4.9e-21	76.8	0.764	0.664	267	876	Adineta ricciae
GCA_905250095.1_pAgo_25	CAF1171149.1	GCA_905250095.1	249248	Rotifera	pAgo__pAgo_LongA	mandatory	1168	3.7e-38	133.4	0.959	0.621	147	871	Adineta ricciae
GCA_905250095.1_Lamassu-Fam_1	CAF0806428.1	GCA_905250095.1	249248	Rotifera	Lamassu-Fam__LmuB_SMC_Cap4_nuclease_II	mandatory	273	0.00021	21.3	0.267	0.949	11	269	Adineta ricciae
GCA_905250095.1_pAgo_41	CAF1647942.1	GCA_905250095.1	249248	Rotifera	pAgo__pAgo_LongA	mandatory	549	8.7e-11	42.6	0.42	0.612	83	418	Adineta ricciae
GCA_905250095.1_pAgo_15	CAF0871845.1	GCA_905250095.1	249248	Rotifera	pAgo__pAgo_LongA	mandatory	829	2.5e-20	74.5	0.977	0.907	52	803	Adineta ricciae
GCA_905250095.1_pAgo_38	CAF1565590.1	GCA_905250095.1	249248	Rotifera	pAgo__pAgo_LongA	mandatory	1000	9.8e-16	58.9	0.453	0.354	597	950	Adineta ricciae
GCA_905250095.1_pAgo_30	CAF1278447.1	GCA_905250095.1	249248	Rotifera	pAgo__pAgo_LongA	mandatory	843	1.4e-33	118	0.818	0.749	213	843	Adineta ricciae
GCA_905250095.1_pAgo_21	CAF1100215.1	GCA_905250095.1	249248	Rotifera	pAgo__pAgo_LongA	mandatory	861	3.6e-15	57.4	0.846	0.797	129	814	Adineta ricciae
GCA_905250095.1_pAgo_12	CAF0788522.1	GCA_905250095.1	249248	Rotifera	pAgo__pAgo_LongA	mandatory	993	3.1e-19	70.9	0.477	0.375	571	942	Adineta ricciae
GCA_905250095.1_Lamassu-Fam_1	CAF0806449.1	GCA_905250095.1	249248	Rotifera	Lamassu-Fam__LmuA_effector_Cap4_nuclease_II	mandatory	428	3.3e-05	25	0.329	0.39	234	400	Adineta ricciae
GCA_905250095.1_Dynamins_3	CAF1178969.1	GCA_905250095.1	249248	Rotifera	Dynamins__LeoA	mandatory	142	0.00016	22.5	0.1	0.373	37	89	Adineta ricciae
GCA_905250095.1_pAgo_36	CAF1426473.1	GCA_905250095.1	249248	Rotifera	pAgo__pAgo_LongA	mandatory	956	8.4e-24	86	0.631	0.515	416	907	Adineta ricciae
GCA_905250095.1_Lamassu-Fam_2	CAF0807195.1	GCA_905250095.1	249248	Rotifera	Lamassu-Fam__LmuA_effector_Cap4_nuclease_II	mandatory	428	6e-05	24.2	0.329	0.39	234	400	Adineta ricciae
GCA_905250095.1_pAgo_20	CAF1062424.1	GCA_905250095.1	249248	Rotifera	pAgo__pAgo_LongA	mandatory	902	1.8e-38	134.1	0.801	0.7	258	888	Adineta ricciae
GCA_905250095.1_pAgo_22	CAF1123584.1	GCA_905250095.1	249248	Rotifera	pAgo__pAgo_LongA	mandatory	2545	1.2e-19	72.2	0.485	0.147	571	943	Adineta ricciae
GCA_905250095.1_Viperin_5	CAF0872640.1	GCA_905250095.1	249248	Rotifera	Viperin__pVip	mandatory	321	4.8e-74	250.8	0.923	0.894	28	314	Adineta ricciae
GCA_905250095.1_pAgo_26	CAF1197491.1	GCA_905250095.1	249248	Rotifera	pAgo__pAgo_LongA	mandatory	670	8.2e-18	65.8	0.411	0.513	276	619	Adineta ricciae
GCA_905250095.1_Lamassu-Fam_4	CAF1446054.1	GCA_905250095.1	249248	Rotifera	Lamassu-Fam__LmuA_effector_Cap4_nuclease_II	mandatory	420	2.2e-05	25.6	0.332	0.4	225	392	Adineta ricciae
GCA_905250095.1_pAgo_34	CAF1310401.1	GCA_905250095.1	249248	Rotifera	pAgo__pAgo_LongA	mandatory	350	7.3e-20	72.9	0.383	0.883	6	314	Adineta ricciae
GCA_905250095.1_pAgo_35	CAF1347631.1	GCA_905250095.1	249248	Rotifera	pAgo__pAgo_LongA	mandatory	426	4.6e-15	57.1	0.404	0.751	54	373	Adineta ricciae
GCA_905250095.1_Viperin_6	CAF0897993.1	GCA_905250095.1	249248	Rotifera	Viperin__pVip	mandatory	321	4.3e-74	251	0.92	0.891	29	314	Adineta ricciae
GCA_905250095.1_Lamassu-Fam_3	CAF1327346.1	GCA_905250095.1	249248	Rotifera	Lamassu-Fam__LmuA_effector_Cap4_nuclease_II	mandatory	1170	1.5e-06	29.5	0.353	0.15	578	753	Adineta ricciae
GCA_019633485.1_pAgo_2	KAG8966604.1	GCA_019633485.1	2600229	Basidiomycota	pAgo__pAgo_LongA	mandatory	930	1e-17	63.4	0.738	0.598	323	878	Tulasnella sp. 425
GCA_019633485.1_Dynamins_1	KAG8977684.1	GCA_019633485.1	2600229	Basidiomycota	Dynamins__LeoA	mandatory	712	2e-06	26.4	0.17	0.152	225	332	Tulasnella sp. 425
GCA_019633485.1_Dynamins_1	KAG8977681.1	GCA_019633485.1	2600229	Basidiomycota	Dynamins__LeoBC	mandatory	418	0.00015	20.3	0.19	0.309	128	256	Tulasnella sp. 425
GCA_020169585.1_pAgo_4	KAH0699368.1	GCA_020169585.1	4113	Streptophyta	pAgo__pAgo_LongA	mandatory	800	1.3e-11	44.6	0.608	0.598	198	675	Solanum tuberosum
GCA_020169585.1_pAgo_2	KAH0728681.1	GCA_020169585.1	4113	Streptophyta	pAgo__pAgo_LongA	mandatory	909	6e-20	72.5	0.786	0.682	248	867	Solanum tuberosum
GCA_020169585.1_pAgo_7	KAH0651588.1	GCA_020169585.1	4113	Streptophyta	pAgo__pAgo_LongA	mandatory	881	1.2e-18	68.1	0.775	0.697	231	844	Solanum tuberosum
GCA_020169585.1_Tiamat_1	KAH0635064.1	GCA_020169585.1	4113	Streptophyta	Tiamat__TmtA	mandatory	2714	8.9e-119	399.3	0.978	0.57	1160	2706	Solanum tuberosum
GCA_020169585.1_pAgo_6	KAH0651878.1	GCA_020169585.1	4113	Streptophyta	pAgo__pAgo_LongA	mandatory	918	4.2e-15	56.4	0.687	0.599	234	783	Solanum tuberosum
GCA_020169585.1_Tiamat_1	KAH0635178.1	GCA_020169585.1	4113	Streptophyta	Tiamat__TmtA	mandatory	2671	2.8e-110	371.1	0.99	0.577	1122	2662	Solanum tuberosum
GCA_020169585.1_pAgo_3	KAH0724822.1	GCA_020169585.1	4113	Streptophyta	pAgo__pAgo_LongA	mandatory	1002	2.1e-13	50.8	0.732	0.57	390	960	Solanum tuberosum
GCA_020169585.1_pAgo_5	KAH0663154.1	GCA_020169585.1	4113	Streptophyta	pAgo__pAgo_LongA	mandatory	913	3.1e-17	63.5	0.787	0.681	251	872	Solanum tuberosum
GCA_002894205.1_Borvo_1	PNP40609.1	GCA_002894205.1	398673	Ascomycota	Borvo__BovA	mandatory	366	1.5e-05	22.9	0.144	0.298	205	313	Trichoderma gamsii
GCA_002894205.1_Viperin_1	PNP44969.1	GCA_002894205.1	398673	Ascomycota	Viperin__pVip	mandatory	268	1.5e-63	213.9	0.803	0.922	6	252	Trichoderma gamsii
GCA_008932095.1_pAgo_5	KAB2613545.1	GCA_008932095.1	2448454	Streptophyta	pAgo__pAgo_LongA	mandatory	898	3.5e-14	53.6	0.798	0.704	229	860	Pyrus ussuriensis x Pyrus communis
GCA_008932095.1_pAgo_1	KAB2615223.1	GCA_008932095.1	2448454	Streptophyta	pAgo__pAgo_LongA	mandatory	939	9.1e-17	62.1	0.78	0.656	284	899	Pyrus ussuriensis x Pyrus communis
GCA_008932095.1_pAgo_3	KAB2637054.1	GCA_008932095.1	2448454	Streptophyta	pAgo__pAgo_LongA	mandatory	1020	2.5e-11	44.2	0.746	0.572	389	971	Pyrus ussuriensis x Pyrus communis
GCA_008932095.1_pAgo_2	KAB2609971.1	GCA_008932095.1	2448454	Streptophyta	pAgo__pAgo_LongA	mandatory	942	6.4e-17	62.6	0.781	0.655	286	902	Pyrus ussuriensis x Pyrus communis
GCA_008932095.1_AbiZ_1	KAB2615055.1	GCA_008932095.1	2448454	Streptophyta	AbiZ__AbiZ	mandatory	445	0.00022	21.8	0.553	0.539	175	414	Pyrus ussuriensis x Pyrus communis
GCA_008932095.1_pAgo_4	KAB2594908.1	GCA_008932095.1	2448454	Streptophyta	pAgo__pAgo_LongA	mandatory	1200	1.3e-10	41.8	0.743	0.478	558	1131	Pyrus ussuriensis x Pyrus communis
GCA_008932095.1_pAgo_7	KAB2624504.1	GCA_008932095.1	2448454	Streptophyta	pAgo__pAgo_LongA	mandatory	1027	4.5e-11	43.3	0.725	0.551	417	982	Pyrus ussuriensis x Pyrus communis
GCA_008932095.1_pAgo_4	KAB2594906.1	GCA_008932095.1	2448454	Streptophyta	pAgo__pAgo_LongA	mandatory	1001	5.5e-14	52.9	0.743	0.572	391	963	Pyrus ussuriensis x Pyrus communis
GCA_008932095.1_pAgo_6	KAB2606334.1	GCA_008932095.1	2448454	Streptophyta	pAgo__pAgo_LongA	mandatory	769	2.8e-17	63.8	0.781	0.802	113	729	Pyrus ussuriensis x Pyrus communis
GCA_002290385.1_pAgo_2	PBC31614.1	GCA_002290385.1	94128	Arthropoda	pAgo__pAgo_LongA	mandatory	936	1.9e-45	154.8	0.829	0.672	308	936	Apis cerana cerana
GCA_002290385.1_Lamassu-Fam_1	PBC33798.1	GCA_002290385.1	94128	Arthropoda	Lamassu-Fam__LmuA_effector_Cap4_nuclease_II	mandatory	319	7e-08	31.1	0.311	0.498	95	253	Apis cerana cerana
GCA_002290385.1_Lamassu-Fam_1	PBC33802.1	GCA_002290385.1	94128	Arthropoda	Lamassu-Fam__LmuB_SMC_Cap4_nuclease_II	mandatory	850	2.3e-05	21.8	0.508	0.598	93	600	Apis cerana cerana
GCA_002290385.1_pAgo_1	PBC34851.1	GCA_002290385.1	94128	Arthropoda	pAgo__pAgo_LongA	mandatory	824	2.5e-24	85	0.73	0.684	249	812	Apis cerana cerana
GCA_002290385.1_Lamassu-Fam_1	PBC33799.1	GCA_002290385.1	94128	Arthropoda	Lamassu-Fam__LmuA_effector_Cap4_nuclease_II	mandatory	724	3.7e-07	28.8	0.311	0.22	529	687	Apis cerana cerana
GCA_013400395.1_Lamassu-Fam_1	NXP98601.1	GCA_013400395.1	187451	Chordata	Lamassu-Fam__LmuB_SMC_Cap4_nuclease_II	mandatory	574	3.8e-05	21.6	0.298	0.544	166	477	Vidua macroura
GCA_013400395.1_Thoeris_I_1	NXQ05677.1	GCA_013400395.1	187451	Chordata	Thoeris__ThsB_Global	mandatory	218	1e-07	31.6	0.751	0.647	72	212	Vidua macroura
GCA_013400395.1_pAgo_2	NXP97478.1	GCA_013400395.1	187451	Chordata	pAgo__pAgo_LongA	mandatory	859	4.3e-22	78	0.73	0.652	256	815	Vidua macroura
GCA_013400395.1_pAgo_4	NXQ00904.1	GCA_013400395.1	187451	Chordata	pAgo__pAgo_LongA	mandatory	641	3.8e-22	78.2	0.731	0.869	42	598	Vidua macroura
GCA_013400395.1_Thoeris_I_1	NXQ05682.1	GCA_013400395.1	187451	Chordata	Thoeris_I__ThsA_new_grand	mandatory	343	5.2e-13	47.9	0.554	0.825	36	318	Vidua macroura
GCA_013400395.1_pAgo_3	NXP99794.1	GCA_013400395.1	187451	Chordata	pAgo__pAgo_LongA	mandatory	797	3.6e-29	101.4	0.79	0.75	200	797	Vidua macroura
GCA_013400395.1_pAgo_4	NXQ00906.1	GCA_013400395.1	187451	Chordata	pAgo__pAgo_LongA	mandatory	658	3.5e-19	68.4	0.725	0.866	42	611	Vidua macroura
GCA_013400395.1_Lamassu-Fam_1	NXP98596.1	GCA_013400395.1	187451	Chordata	Lamassu-Fam__LmuA_effector_Cap4_nuclease_II	mandatory	247	7.6e-06	24.8	0.344	0.68	45	212	Vidua macroura
GCA_013400395.1_Dynamins_1	NXQ06001.1	GCA_013400395.1	187451	Chordata	Dynamins__LeoB	mandatory	264	0.00043	18.6	0.224	0.481	103	229	Vidua macroura
GCA_013400395.1_Dynamins_1	NXQ06013.1	GCA_013400395.1	187451	Chordata	Dynamins__LeoA	mandatory	305	2e-05	23.3	0.302	0.577	50	225	Vidua macroura
GCA_013400395.1_pAgo_4	NXQ00902.1	GCA_013400395.1	187451	Chordata	pAgo__pAgo_LongA	mandatory	782	1.1e-21	76.7	0.73	0.711	182	737	Vidua macroura
GCA_013400395.1_Viperin_2	NXQ01041.1	GCA_013400395.1	187451	Chordata	Viperin__pVip	mandatory	352	1.4e-71	240.5	0.916	0.804	64	346	Vidua macroura
GCA_016097525.1_Viperin_2	KAH8621353.1	GCA_016097525.1	5599	Ascomycota	Viperin__pVip	mandatory	320	5.6e-73	246	0.923	0.872	29	307	Alternaria alternata
GCA_016097525.1_Viperin_1	KAH8622028.1	GCA_016097525.1	5599	Ascomycota	Viperin__pVip	mandatory	320	5.6e-73	246	0.923	0.872	29	307	Alternaria alternata
GCA_001883845.1_Viperin_1	OJD40280.1	GCA_001883845.1	236234	Ascomycota	Viperin__pVip	mandatory	335	5.6e-73	244.8	0.92	0.842	37	318	Diplodia corticola
GCA_001883845.1_pAgo_2	OJD34260.1	GCA_001883845.1	236234	Ascomycota	pAgo__pAgo_LongA	mandatory	1137	7.5e-11	40.2	0.21	0.157	779	956	Diplodia corticola
GCA_001883845.1_pAgo_1	OJD40729.1	GCA_001883845.1	236234	Ascomycota	pAgo__pAgo_LongA	mandatory	999	1.1e-12	46.6	0.786	0.644	317	959	Diplodia corticola
GCA_002211085.2_pAgo_6	PVH32531.1	GCA_002211085.2	206008	Streptophyta	pAgo__pAgo_LongA	mandatory	909	3.8e-13	49.8	0.745	0.645	282	867	Panicum hallii
GCA_002211085.2_pAgo_5	PAN40091.1	GCA_002211085.2	206008	Streptophyta	pAgo__pAgo_LongA	mandatory	1012	8e-14	52	0.418	0.315	664	982	Panicum hallii
GCA_002211085.2_pAgo_4	PAN31358.1	GCA_002211085.2	206008	Streptophyta	pAgo__pAgo_LongA	mandatory	902	5.6e-13	49.2	0.784	0.684	250	866	Panicum hallii
GCA_002211085.2_pAgo_3	PAN13868.1	GCA_002211085.2	206008	Streptophyta	pAgo__pAgo_LongA	mandatory	925	1.4e-24	87.6	0.762	0.65	282	882	Panicum hallii
GCA_002211085.2_Tiamat_1	PAN44469.1	GCA_002211085.2	206008	Streptophyta	Tiamat__TmtA	mandatory	2736	7.9e-124	415.9	0.988	0.585	1128	2727	Panicum hallii
GCA_002211085.2_pAgo_3	PAN13866.1	GCA_002211085.2	206008	Streptophyta	pAgo__pAgo_LongA	mandatory	1048	9.4e-18	65	0.728	0.534	443	1002	Panicum hallii
GCA_002211085.2_pAgo_2	PAN09937.1	GCA_002211085.2	206008	Streptophyta	pAgo__pAgo_LongA	mandatory	1013	1.8e-11	43.9	0.286	0.215	637	854	Panicum hallii
GCA_014461115.1_pAgo_7	KAF7295918.1	GCA_014461115.1	658473	Basidiomycota	pAgo__pAgo_LongA	mandatory	1086	6.1e-14	50.8	0.427	0.306	625	956	Mycena chlorophos
GCA_014461115.1_pAgo_5	KAF7295790.1	GCA_014461115.1	658473	Basidiomycota	pAgo__pAgo_LongA	mandatory	854	1.9e-13	49.5	0.583	0.534	355	810	Mycena chlorophos
GCA_014461115.1_pAgo_2	KAF7321167.1	GCA_014461115.1	658473	Basidiomycota	pAgo__pAgo_LongA	mandatory	1650	1.6e-14	52.7	0.522	0.251	1189	1602	Mycena chlorophos
GCA_014461115.1_pAgo_4	KAF7305402.1	GCA_014461115.1	658473	Basidiomycota	pAgo__pAgo_LongA	mandatory	1109	5.5e-14	51.3	0.462	0.335	684	1054	Mycena chlorophos
GCA_014461115.1_pAgo_8	KAF7292384.1	GCA_014461115.1	658473	Basidiomycota	pAgo__pAgo_LongA	mandatory	809	2e-13	49.4	0.594	0.581	291	760	Mycena chlorophos
GCA_014461115.1_pAgo_3	KAF7319536.1	GCA_014461115.1	658473	Basidiomycota	pAgo__pAgo_LongA	mandatory	1347	5.7e-13	47.9	0.365	0.213	939	1225	Mycena chlorophos
GCA_014461115.1_pAgo_6	KAF7295912.1	GCA_014461115.1	658473	Basidiomycota	pAgo__pAgo_LongA	mandatory	837	5.4e-13	48	0.583	0.545	338	793	Mycena chlorophos
GCA_014461115.1_pAgo_1	KAF7322559.1	GCA_014461115.1	658473	Basidiomycota	pAgo__pAgo_LongA	mandatory	858	1.3e-10	40.1	0.408	0.378	484	807	Mycena chlorophos
GCA_020574715.1_Viperin_1	KAH5390947.1	GCA_020574715.1	13684	Ascomycota	Viperin__pVip	mandatory	316	1.3e-70	237.7	0.916	0.877	30	306	Parastagonospora nodorum
GCA_020574715.1_pAgo_1	KAH5409789.1	GCA_020574715.1	13684	Ascomycota	pAgo__pAgo_LongA	mandatory	970	2.3e-15	56.2	0.712	0.586	352	919	Parastagonospora nodorum
GCA_020736525.1_Viperin_1	KAH6856871.1	GCA_020736525.1	2821753	Ascomycota	Viperin__pVip	mandatory	334	9.9e-68	227.6	0.92	0.802	52	319	Chaetomium sp. MPI-CAGE-AT-0009
GCA_015143295.1_pAgo_9	KAF8378733.1	GCA_015143295.1	13715	Streptophyta	pAgo__pAgo_LongA	mandatory	1004	4.9e-11	42.8	0.728	0.566	393	960	Tetracentron sinense
GCA_015143295.1_pAgo_5	KAF8395625.1	GCA_015143295.1	13715	Streptophyta	pAgo__pAgo_LongA	mandatory	918	3.3e-11	43.4	0.768	0.664	267	876	Tetracentron sinense
GCA_015143295.1_pAgo_10	KAF8369423.1	GCA_015143295.1	13715	Streptophyta	pAgo__pAgo_LongA	mandatory	1004	5.1e-11	42.7	0.73	0.567	392	960	Tetracentron sinense
GCA_015143295.1_pAgo_3	KAF8408144.1	GCA_015143295.1	13715	Streptophyta	pAgo__pAgo_LongA	mandatory	1031	9.2e-12	45.2	0.627	0.479	418	911	Tetracentron sinense
GCA_015143295.1_pAgo_6	KAF8390923.1	GCA_015143295.1	13715	Streptophyta	pAgo__pAgo_LongA	mandatory	989	1.4e-17	64.1	0.693	0.533	428	954	Tetracentron sinense
GCA_015143295.1_pAgo_1	KAF8412728.1	GCA_015143295.1	13715	Streptophyta	pAgo__pAgo_LongA	mandatory	937	2.6e-14	53.6	0.753	0.633	312	904	Tetracentron sinense
GCA_015143295.1_pAgo_5	KAF8395626.1	GCA_015143295.1	13715	Streptophyta	pAgo__pAgo_LongA	mandatory	918	3.3e-11	43.4	0.768	0.664	267	876	Tetracentron sinense
GCA_015143295.1_pAgo_2	KAF8410786.1	GCA_015143295.1	13715	Streptophyta	pAgo__pAgo_LongA	mandatory	903	1.1e-12	48.2	0.773	0.681	251	865	Tetracentron sinense
GCA_015143295.1_pAgo_4	KAF8403535.1	GCA_015143295.1	13715	Streptophyta	pAgo__pAgo_LongA	mandatory	918	2.5e-12	47.1	0.766	0.663	266	874	Tetracentron sinense
GCA_015143295.1_pAgo_8	KAF8390187.1	GCA_015143295.1	13715	Streptophyta	pAgo__pAgo_LongA	mandatory	976	2.5e-10	40.5	0.561	0.439	387	814	Tetracentron sinense
GCA_015143295.1_pAgo_7	KAF8390174.1	GCA_015143295.1	13715	Streptophyta	pAgo__pAgo_LongA	mandatory	1000	6.1e-13	49.1	0.732	0.571	387	957	Tetracentron sinense
GCA_000835505.1_Viperin_1	KIW53991.1	GCA_000835505.1	348802	Ascomycota	Viperin__pVip	mandatory	360	2.1e-72	243	0.95	0.794	35	320	Exophiala xenobiotica
GCA_000835505.1_pAgo_1	KIW57138.1	GCA_000835505.1	348802	Ascomycota	pAgo__pAgo_LongA	mandatory	1002	3.6e-15	55	0.633	0.511	299	810	Exophiala xenobiotica
GCA_014839865.1_pAgo_1	KAF7723040.1	GCA_014839865.1	679940	Mucoromycota	pAgo__pAgo_LongA	mandatory	841	2.1e-25	88.5	0.79	0.734	183	799	Apophysomyces ossiformis
GCA_014839865.1_Mokosh_TypeI_1	KAF7726705.1	GCA_014839865.1	679940	Mucoromycota	Mokosh_TypeI__MkoB	mandatory	386	2e-06	26.3	0.138	0.241	261	353	Apophysomyces ossiformis
GCA_014839865.1_Mokosh_TypeI_1	KAF7726701.1	GCA_014839865.1	679940	Mucoromycota	Mokosh_TypeI__MkoA	mandatory	624	2.2e-28	98	0.238	0.409	326	580	Apophysomyces ossiformis
GCA_014839865.1_pAgo_2	KAF7729871.1	GCA_014839865.1	679940	Mucoromycota	pAgo__pAgo_LongA	mandatory	834	2.1e-25	88.5	0.799	0.739	179	794	Apophysomyces ossiformis
GCA_014839865.1_Mokosh_TypeI_1	KAF7726711.1	GCA_014839865.1	679940	Mucoromycota	Mokosh_TypeI__MkoA	mandatory	329	1.6e-24	85.3	0.224	0.818	46	314	Apophysomyces ossiformis
GCA_014839865.1_Mokosh_TypeI_2	KAF7725563.1	GCA_014839865.1	679940	Mucoromycota	Mokosh_TypeI__MkoA	mandatory	488	2e-19	68.4	0.238	0.643	16	329	Apophysomyces ossiformis
GCA_014839865.1_Mokosh_TypeI_2	KAF7725564.1	GCA_014839865.1	679940	Mucoromycota	Mokosh_TypeI__MkoB	mandatory	364	2.2e-07	29.5	0.146	0.266	234	330	Apophysomyces ossiformis
GCA_020080795.1_Borvo_2	KAH0556851.1	GCA_020080795.1	265104	Ascomycota	Borvo__BovA	mandatory	1270	0.00011	20.2	0.158	0.083	1065	1169	Trichoglossum hirsutum
GCA_020080795.1_Dynamins_3	KAH0559440.1	GCA_020080795.1	265104	Ascomycota	Dynamins__LeoBC	mandatory	427	6.1e-06	24.4	0.113	0.192	34	115	Trichoglossum hirsutum
GCA_020080795.1_pAgo_4	KAH0555907.1	GCA_020080795.1	265104	Ascomycota	pAgo__pAgo_LongA	mandatory	737	4.4e-15	54.3	0.339	0.357	414	676	Trichoglossum hirsutum
GCA_020080795.1_Dynamins_3	KAH0559439.1	GCA_020080795.1	265104	Ascomycota	Dynamins__LeoA	mandatory	470	1.9e-08	32.7	0.161	0.202	27	121	Trichoglossum hirsutum
GCA_020080795.1_Borvo_1	KAH0558763.1	GCA_020080795.1	265104	Ascomycota	Borvo__BovA	mandatory	1138	9.7e-05	20.4	0.125	0.082	937	1029	Trichoglossum hirsutum
GCA_020080795.1_pAgo_5	KAH0562380.1	GCA_020080795.1	265104	Ascomycota	pAgo__pAgo_LongA	mandatory	1010	1.8e-14	52.2	0.669	0.509	444	957	Trichoglossum hirsutum
GCA_001598015.1_pAgo_2	KZV42520.1	GCA_001598015.1	472368	Streptophyta	pAgo__pAgo_LongA	mandatory	1006	5.8e-12	46.4	0.637	0.502	460	964	Dorcoceras hygrometricum
GCA_001598015.1_pAgo_6	KZV25385.1	GCA_001598015.1	472368	Streptophyta	pAgo__pAgo_LongA	mandatory	879	5.1e-13	49.9	0.813	0.724	204	839	Dorcoceras hygrometricum
GCA_001598015.1_Tiamat_1	KZV48452.1	GCA_001598015.1	472368	Streptophyta	Tiamat__TmtA	mandatory	2670	7.2e-121	406.6	0.989	0.595	1074	2661	Dorcoceras hygrometricum
GCA_001598015.1_pAgo_5	KZV29882.1	GCA_001598015.1	472368	Streptophyta	pAgo__pAgo_LongA	mandatory	801	5.7e-11	43.1	0.792	0.789	128	759	Dorcoceras hygrometricum
GCA_001598015.1_pAgo_3	KZV40466.1	GCA_001598015.1	472368	Streptophyta	pAgo__pAgo_LongA	mandatory	1139	4.4e-11	43.5	0.627	0.447	247	755	Dorcoceras hygrometricum
GCA_001598015.1_pAgo_4	KZV30592.1	GCA_001598015.1	472368	Streptophyta	pAgo__pAgo_LongA	mandatory	908	6.5e-16	59.5	0.781	0.681	250	867	Dorcoceras hygrometricum
GCA_000739165.1_Dynamins_1	KFH69381.1	GCA_000739165.1	1069443	Mucoromycota	Dynamins__LeoBC	mandatory	588	2.8e-06	26	0.123	0.228	6	139	Podila verticillata NRRL 6337
GCA_000739165.1_pAgo_5	KFH68017.1	GCA_000739165.1	1069443	Mucoromycota	pAgo__pAgo_LongA	mandatory	844	1.6e-17	62.9	0.572	0.517	292	727	Podila verticillata NRRL 6337
GCA_000739165.1_Dynamins_1	KFH69377.1	GCA_000739165.1	1069443	Mucoromycota	Dynamins__LeoA	mandatory	591	6.7e-05	21.4	0.374	0.359	116	327	Podila verticillata NRRL 6337
GCA_000739165.1_pAgo_4	KFH71161.1	GCA_000739165.1	1069443	Mucoromycota	pAgo__pAgo_LongA	mandatory	846	1.2e-13	50.1	0.414	0.376	490	807	Podila verticillata NRRL 6337
GCA_000739165.1_pAgo_6	KFH66809.1	GCA_000739165.1	1069443	Mucoromycota	pAgo__pAgo_LongA	mandatory	830	3.4e-18	65.1	0.466	0.404	454	788	Podila verticillata NRRL 6337
GCA_000739165.1_Dynamins_1	KFH69380.1	GCA_000739165.1	1069443	Mucoromycota	Dynamins__LeoA	mandatory	551	1.2e-05	23.9	0.406	0.417	110	339	Podila verticillata NRRL 6337
GCA_000739165.1_Mokosh_TypeI_1	KFH64009.1	GCA_000739165.1	1069443	Mucoromycota	Mokosh_TypeI__MkoB	mandatory	277	3.2e-05	22.7	0.143	0.339	153	246	Podila verticillata NRRL 6337
GCA_000739165.1_pAgo_7	KFH66328.1	GCA_000739165.1	1069443	Mucoromycota	pAgo__pAgo_LongA	mandatory	890	2.6e-17	62.1	0.637	0.551	363	852	Podila verticillata NRRL 6337
GCA_000739165.1_Dynamins_1	KFH69379.1	GCA_000739165.1	1069443	Mucoromycota	Dynamins__LeoA	mandatory	494	5.3e-05	21.8	0.12	0.146	111	182	Podila verticillata NRRL 6337
GCA_000739165.1_Mokosh_TypeI_1	KFH64011.1	GCA_000739165.1	1069443	Mucoromycota	Mokosh_TypeI__MkoA	mandatory	1398	4.3e-17	61	0.138	0.113	126	283	Podila verticillata NRRL 6337
GCA_000739165.1_pAgo_3	KFH71087.1	GCA_000739165.1	1069443	Mucoromycota	pAgo__pAgo_LongA	mandatory	854	1.2e-11	43.5	0.634	0.569	333	818	Podila verticillata NRRL 6337
GCA_000739165.1_pAgo_2	KFH70904.1	GCA_000739165.1	1069443	Mucoromycota	pAgo__pAgo_LongA	mandatory	851	2e-26	92.3	0.592	0.538	351	808	Podila verticillata NRRL 6337
GCA_014898485.1_pAgo_1	KAF7876292.1	GCA_014898485.1	139640	Ascomycota	pAgo__pAgo_LongA	mandatory	1012	1.1e-13	50.1	0.594	0.463	466	934	Botrytis squamosa
GCA_014898485.1_pAgo_3	KAF7853732.1	GCA_014898485.1	139640	Ascomycota	pAgo__pAgo_LongA	mandatory	1156	3.4e-15	54.7	0.554	0.39	511	961	Botrytis squamosa
GCA_014898485.1_pAgo_2	KAF7873412.1	GCA_014898485.1	139640	Ascomycota	pAgo__pAgo_LongA	mandatory	1043	3e-11	41.7	0.405	0.318	663	994	Botrytis squamosa
GCA_002276285.1_pAgo_1	PKS06162.1	GCA_002276285.1	41688	Ascomycota	pAgo__pAgo_LongA	mandatory	1000	2.7e-11	41.7	0.582	0.456	436	891	Lomentospora prolificans
GCA_002276285.1_pAgo_2	PKS13025.1	GCA_002276285.1	41688	Ascomycota	pAgo__pAgo_LongA	mandatory	974	1.1e-14	53	0.555	0.432	487	907	Lomentospora prolificans
GCA_002276285.1_pAgo_3	PKS11467.1	GCA_002276285.1	41688	Ascomycota	pAgo__pAgo_LongA	mandatory	1078	2.9e-11	41.3	0.295	0.208	690	913	Lomentospora prolificans
GCA_015832375.1_pAgo_2	KAF9806252.1	GCA_015832375.1	104341	Basidiomycota	pAgo__pAgo_LongA	mandatory	684	6.8e-12	44.1	0.474	0.49	315	649	Postia placenta
GCA_015832375.1_pAgo_4	KAF9804450.1	GCA_015832375.1	104341	Basidiomycota	pAgo__pAgo_LongA	mandatory	1006	3.7e-16	58.2	0.761	0.599	337	939	Postia placenta
GCA_015832375.1_pAgo_1	KAF9820174.1	GCA_015832375.1	104341	Basidiomycota	pAgo__pAgo_LongA	mandatory	808	5.7e-12	44.3	0.527	0.506	400	808	Postia placenta
GCA_015832375.1_pAgo_3	KAF9817896.1	GCA_015832375.1	104341	Basidiomycota	pAgo__pAgo_LongA	mandatory	864	7e-12	44	0.361	0.332	473	759	Postia placenta
GCA_000414095.2_pAgo_4	EXC20030.1	GCA_000414095.2	981085	Streptophyta	pAgo__pAgo_LongA	mandatory	1027	4.2e-13	49.3	0.637	0.491	481	984	Morus notabilis
GCA_000414095.2_Tiamat_1	EXC16976.1	GCA_000414095.2	981085	Streptophyta	Tiamat__TmtA	mandatory	2400	5.8e-90	303.2	0.985	0.668	779	2382	Morus notabilis
GCA_000414095.2_pAgo_2	EXB51899.1	GCA_000414095.2	981085	Streptophyta	pAgo__pAgo_LongA	mandatory	1061	2.1e-13	50.3	0.764	0.563	418	1014	Morus notabilis
GCA_000414095.2_pAgo_5	EXC25516.1	GCA_000414095.2	981085	Streptophyta	pAgo__pAgo_LongA	mandatory	900	1.3e-16	61	0.791	0.697	237	863	Morus notabilis
GCA_000414095.2_pAgo_3	EXB54656.1	GCA_000414095.2	981085	Streptophyta	pAgo__pAgo_LongA	mandatory	666	7.7e-19	68.3	0.754	0.896	41	637	Morus notabilis
GCA_000313525.1_Mokosh_TypeI_1	CCL99523.1	GCA_000313525.1	599839	Basidiomycota	Mokosh_TypeI__MkoB	mandatory	648	3.6e-06	25.4	0.226	0.259	445	612	Fibroporia radiculosa
GCA_000313525.1_pAgo_3	CCM03176.1	GCA_000313525.1	599839	Basidiomycota	pAgo__pAgo_LongA	mandatory	1397	9.3e-13	46.3	0.404	0.229	642	961	Fibroporia radiculosa
GCA_000313525.1_pAgo_1	CCL99350.1	GCA_000313525.1	599839	Basidiomycota	pAgo__pAgo_LongA	mandatory	999	5.1e-19	67.4	0.727	0.578	327	903	Fibroporia radiculosa
GCA_000313525.1_Mokosh_TypeI_1	CCL99521.1	GCA_000313525.1	599839	Basidiomycota	Mokosh_TypeI__MkoA	mandatory	735	6.8e-17	59.9	0.229	0.431	110	426	Fibroporia radiculosa
GCA_000313525.1_pAgo_2	CCL99782.1	GCA_000313525.1	599839	Basidiomycota	pAgo__pAgo_LongA	mandatory	784	1.8e-12	45.7	0.518	0.524	338	748	Fibroporia radiculosa
GCA_019511825.2_Borvo_1	KAH6814775.1	GCA_019511825.2	151328	Streptophyta	Borvo__BovA	mandatory	766	0.00028	20.6	0.258	0.23	323	498	Perilla frutescens var. frutescens
GCA_019511825.2_pAgo_4	KAH6796113.1	GCA_019511825.2	151328	Streptophyta	pAgo__pAgo_LongA	mandatory	952	3.9e-17	63.2	0.967	0.822	130	912	Perilla frutescens var. frutescens
GCA_019511825.2_pAgo_5	KAH6814286.1	GCA_019511825.2	151328	Streptophyta	pAgo__pAgo_LongA	mandatory	938	1.3e-14	54.8	0.786	0.662	276	896	Perilla frutescens var. frutescens
GCA_019511825.2_Tiamat_2	KAH6778165.1	GCA_019511825.2	151328	Streptophyta	Tiamat__TmtA	mandatory	2718	2.9e-94	318.1	0.684	0.347	1127	2070	Perilla frutescens var. frutescens
GCA_019511825.2_pAgo_7	KAH6810769.1	GCA_019511825.2	151328	Streptophyta	pAgo__pAgo_LongA	mandatory	938	2.2e-14	54.1	0.786	0.662	276	896	Perilla frutescens var. frutescens
GCA_019511825.2_pAgo_3	KAH6819700.1	GCA_019511825.2	151328	Streptophyta	pAgo__pAgo_LongA	mandatory	897	1.4e-11	44.8	0.743	0.641	289	863	Perilla frutescens var. frutescens
GCA_019511825.2_pAgo_6	KAH6814845.1	GCA_019511825.2	151328	Streptophyta	pAgo__pAgo_LongA	mandatory	897	2.2e-12	47.5	0.743	0.641	289	863	Perilla frutescens var. frutescens
GCA_019511825.2_pAgo_9	KAH6802034.1	GCA_019511825.2	151328	Streptophyta	pAgo__pAgo_LongA	mandatory	1010	1.1e-12	48.5	0.628	0.494	469	967	Perilla frutescens var. frutescens
GCA_019511825.2_pAgo_8	KAH6805310.1	GCA_019511825.2	151328	Streptophyta	pAgo__pAgo_LongA	mandatory	1012	1.4e-12	48.1	0.62	0.487	477	969	Perilla frutescens var. frutescens
GCA_002222245.1_pAgo_1	OXH03856.1	GCA_002222245.1	178876	Basidiomycota	pAgo__pAgo_LongA	mandatory	927	1.2e-23	82.2	0.612	0.507	412	881	Cryptococcus neoformans var. grubii
GCA_903470595.1_Dynamins_2	CAB5392044.1	GCA_903470595.1	588596	Mucoromycota	Dynamins__LeoBC	mandatory	467	5.1e-07	29.5	0.168	0.253	20	137	Rhizophagus irregularis
GCA_903470595.1_pAgo_3	CAB5362757.1	GCA_903470595.1	588596	Mucoromycota	pAgo__pAgo_LongA	mandatory	893	6.1e-20	71.8	0.594	0.523	397	863	Rhizophagus irregularis
GCA_903470595.1_Dynamins_1	CAB5376686.1	GCA_903470595.1	588596	Mucoromycota	Dynamins__LeoA	mandatory	623	1.6e-06	27.8	0.14	0.132	9	90	Rhizophagus irregularis
GCA_903470595.1_Dynamins_1	CAB5376684.1	GCA_903470595.1	588596	Mucoromycota	Dynamins__LeoBC	mandatory	649	6.8e-06	25.8	0.185	0.199	28	156	Rhizophagus irregularis
GCA_903470595.1_Dynamins_2	CAB5392046.1	GCA_903470595.1	588596	Mucoromycota	Dynamins__LeoA	mandatory	481	1.6e-05	24.5	0.224	0.274	51	182	Rhizophagus irregularis
GCA_903470595.1_Dynamins_2	CAB5392038.1	GCA_903470595.1	588596	Mucoromycota	Dynamins__LeoA	mandatory	465	9.9e-08	31.8	0.138	0.185	18	103	Rhizophagus irregularis
GCA_903470595.1_Dynamins_1	CAB5376680.1	GCA_903470595.1	588596	Mucoromycota	Dynamins__LeoBC	mandatory	647	3.5e-06	26.8	0.183	0.198	28	155	Rhizophagus irregularis
GCA_903470595.1_pAgo_5	CAB5368944.1	GCA_903470595.1	588596	Mucoromycota	pAgo__pAgo_LongA	mandatory	930	6.1e-11	42.1	0.266	0.217	472	673	Rhizophagus irregularis
GCA_903470595.1_Viperin_1	CAB5372205.1	GCA_903470595.1	588596	Mucoromycota	Viperin__pVip	mandatory	340	1.5e-73	247.9	0.926	0.832	45	327	Rhizophagus irregularis
GCA_903470595.1_Dynamins_2	CAB5392040.1	GCA_903470595.1	588596	Mucoromycota	Dynamins__LeoA	mandatory	456	3.6e-08	33.3	0.15	0.202	17	108	Rhizophagus irregularis
GCA_903470595.1_pAgo_4	CAB5367816.1	GCA_903470595.1	588596	Mucoromycota	pAgo__pAgo_LongA	mandatory	847	2.4e-21	76.5	0.959	0.916	35	810	Rhizophagus irregularis
GCA_903470595.1_Dynamins_1	CAB5376682.1	GCA_903470595.1	588596	Mucoromycota	Dynamins__LeoA	mandatory	433	5.5e-05	22.8	0.136	0.185	11	90	Rhizophagus irregularis
GCA_903470595.1_Dynamins_2	CAB5392042.1	GCA_903470595.1	588596	Mucoromycota	Dynamins__LeoA	mandatory	485	5.5e-06	26.1	0.224	0.272	14	145	Rhizophagus irregularis
GCA_903470595.1_pAgo_9	CAB5387876.1	GCA_903470595.1	588596	Mucoromycota	pAgo__pAgo_LongA	mandatory	864	4.2e-23	82.3	0.732	0.649	268	828	Rhizophagus irregularis
GCA_903470595.1_pAgo_7	CAB5374927.1	GCA_903470595.1	588596	Mucoromycota	pAgo__pAgo_LongA	mandatory	879	3.3e-13	49.6	0.646	0.572	336	838	Rhizophagus irregularis
GCA_903470595.1_pAgo_6	CAB5371020.1	GCA_903470595.1	588596	Mucoromycota	pAgo__pAgo_LongA	mandatory	897	8.1e-19	68.1	0.471	0.424	381	760	Rhizophagus irregularis
GCA_903470595.1_pAgo_8	CAB5374959.1	GCA_903470595.1	588596	Mucoromycota	pAgo__pAgo_LongA	mandatory	837	1.6e-14	53.6	0.352	0.332	433	710	Rhizophagus irregularis
GCA_014871385.1_pAgo_3	KAG0578944.1	GCA_014871385.1	3225	Streptophyta	pAgo__pAgo_LongA	mandatory	986	2.5e-13	50.3	0.542	0.428	309	730	Ceratodon purpureus
GCA_014871385.1_pAgo_6	KAG0565488.1	GCA_014871385.1	3225	Streptophyta	pAgo__pAgo_LongA	mandatory	985	3.7e-15	56.4	0.727	0.587	314	891	Ceratodon purpureus
GCA_014871385.1_Dynamins_1	KAG0587044.1	GCA_014871385.1	3225	Streptophyta	Dynamins__LeoBC	mandatory	259	0.00023	21	0.106	0.266	8	76	Ceratodon purpureus
GCA_014871385.1_Lamassu-Fam_1	KAG0566303.1	GCA_014871385.1	3225	Streptophyta	Lamassu-Fam__LmuA_effector_Cap4_nuclease_II	mandatory	323	5.2e-08	33.2	0.421	0.498	108	268	Ceratodon purpureus
GCA_014871385.1_pAgo_5	KAG0564681.1	GCA_014871385.1	3225	Streptophyta	pAgo__pAgo_LongA	mandatory	948	4.9e-16	59.3	0.794	0.66	277	902	Ceratodon purpureus
GCA_014871385.1_Tiamat_2	KAG0569649.1	GCA_014871385.1	3225	Streptophyta	Tiamat__TmtA	mandatory	2681	5.2e-114	383.2	0.987	0.603	1027	2643	Ceratodon purpureus
GCA_014871385.1_Dynamins_1	KAG0587040.1	GCA_014871385.1	3225	Streptophyta	Dynamins__LeoA	mandatory	418	1.2e-06	28.6	0.129	0.194	164	244	Ceratodon purpureus
GCA_014871385.1_Lamassu-Fam_1	KAG0566299.1	GCA_014871385.1	3225	Streptophyta	Lamassu-Fam__LmuB_SMC_Cap4_nuclease_II	mandatory	1300	4.7e-05	23.4	0.363	0.222	634	922	Ceratodon purpureus
GCA_014871385.1_pAgo_4	KAG0567130.1	GCA_014871385.1	3225	Streptophyta	pAgo__pAgo_LongA	mandatory	974	7.9e-13	48.3	0.486	0.371	438	798	Ceratodon purpureus
GCA_001642475.1_pAgo_3	OAG38001.1	GCA_001642475.1	254056	Ascomycota	pAgo__pAgo_LongA	mandatory	970	5.9e-15	54.3	0.579	0.475	401	861	Fonsecaea monophora
GCA_001642475.1_pAgo_2	OAG34095.1	GCA_001642475.1	254056	Ascomycota	pAgo__pAgo_LongA	mandatory	1026	7.2e-12	43.7	0.369	0.288	604	898	Fonsecaea monophora
GCA_001642475.1_pAgo_1	OAG43465.1	GCA_001642475.1	254056	Ascomycota	pAgo__pAgo_LongA	mandatory	912	6.7e-18	64	0.966	0.874	62	858	Fonsecaea monophora
GCA_003573695.1_pAgo_1	RZC46162.1	GCA_003573695.1	3469	Streptophyta	pAgo__pAgo_LongA	mandatory	935	1.7e-15	58.2	0.798	0.676	265	896	Papaver somniferum
GCA_003573695.1_pAgo_5	RZC76714.1	GCA_003573695.1	3469	Streptophyta	pAgo__pAgo_LongA	mandatory	983	6.2e-11	42.7	0.518	0.428	418	838	Papaver somniferum
GCA_003573695.1_pAgo_7	RZC82399.1	GCA_003573695.1	3469	Streptophyta	pAgo__pAgo_LongA	mandatory	1027	4.5e-11	43.2	0.336	0.277	599	882	Papaver somniferum
GCA_003573695.1_pAgo_3	RZC71765.1	GCA_003573695.1	3469	Streptophyta	pAgo__pAgo_LongA	mandatory	884	2.2e-16	61.1	0.757	0.669	247	837	Papaver somniferum
GCA_003573695.1_pAgo_6	RZC79165.1	GCA_003573695.1	3469	Streptophyta	pAgo__pAgo_LongA	mandatory	576	1.6e-17	64.8	0.622	0.793	91	547	Papaver somniferum
GCA_003573695.1_pAgo_2	RZC65776.1	GCA_003573695.1	3469	Streptophyta	pAgo__pAgo_LongA	mandatory	870	7.9e-16	59.3	0.734	0.663	255	831	Papaver somniferum
GCA_003573695.1_pAgo_4	RZC72243.1	GCA_003573695.1	3469	Streptophyta	pAgo__pAgo_LongA	mandatory	781	7.8e-12	46.1	0.542	0.551	305	734	Papaver somniferum
GCA_003999625.1_Lamassu-Fam_1	RVE69984.1	GCA_003999625.1	123683	Chordata	Lamassu-Fam__LmuA_effector_Cap4_nuclease_II	mandatory	395	6.1e-06	25.9	0.353	0.443	95	269	Oryzias javanicus
GCA_003999625.1_Viperin_3	RVE57287.1	GCA_003999625.1	123683	Chordata	Viperin__pVip	mandatory	352	3.5e-72	243.1	0.916	0.804	63	345	Oryzias javanicus
GCA_003999625.1_pAgo_2	RVE68432.1	GCA_003999625.1	123683	Chordata	pAgo__pAgo_LongA	mandatory	886	1.5e-31	109.6	0.869	0.745	227	886	Oryzias javanicus
GCA_003999625.1_Tiamat_1	RVE59880.1	GCA_003999625.1	123683	Chordata	Tiamat__TmtA	mandatory	2697	4e-158	528.8	0.988	0.597	1078	2688	Oryzias javanicus
GCA_003999625.1_pAgo_4	RVE66633.1	GCA_003999625.1	123683	Chordata	pAgo__pAgo_LongA	mandatory	874	5.9e-18	65.1	0.725	0.665	247	827	Oryzias javanicus
GCA_003999625.1_Lamassu-Fam_2	RVE68135.1	GCA_003999625.1	123683	Chordata	Lamassu-Fam__LmuB_SMC_Cap4_nuclease_II	mandatory	641	6.2e-05	22.5	0.553	0.577	229	598	Oryzias javanicus
GCA_003999625.1_Lamassu-Fam_2	RVE68133.1	GCA_003999625.1	123683	Chordata	Lamassu-Fam__LmuA_effector_Cap4_nuclease_II	mandatory	248	1.5e-06	27.9	0.447	0.843	33	241	Oryzias javanicus
GCA_003999625.1_Thoeris_I_1	RVE64538.1	GCA_003999625.1	123683	Chordata	Thoeris__ThsB_Global	mandatory	267	5.3e-07	29.9	0.648	0.509	101	236	Oryzias javanicus
GCA_003999625.1_pAgo_5	RVE66651.1	GCA_003999625.1	123683	Chordata	pAgo__pAgo_LongA	mandatory	856	1.3e-22	80.4	0.762	0.697	217	813	Oryzias javanicus
GCA_003999625.1_pAgo_6	RVE66948.1	GCA_003999625.1	123683	Chordata	pAgo__pAgo_LongA	mandatory	893	1.3e-20	73.9	0.73	0.626	291	849	Oryzias javanicus
GCA_003999625.1_Lamassu-Fam_1	RVE69987.1	GCA_003999625.1	123683	Chordata	Lamassu-Fam__LmuA_effector_Cap4_nuclease_II	mandatory	595	4.5e-05	23	0.362	0.309	56	239	Oryzias javanicus
GCA_003999625.1_pAgo_3	RVE68611.1	GCA_003999625.1	123683	Chordata	pAgo__pAgo_LongA	mandatory	1049	5.5e-30	104.8	0.917	0.654	364	1049	Oryzias javanicus
GCA_003999625.1_pAgo_7	RVE62997.1	GCA_003999625.1	123683	Chordata	pAgo__pAgo_LongA	mandatory	867	7.7e-20	71.3	0.761	0.7	218	824	Oryzias javanicus
GCA_003999625.1_Lamassu-Fam_1	RVE69980.1	GCA_003999625.1	123683	Chordata	Lamassu-Fam__LmuA_effector_Cap4_nuclease_II	mandatory	571	0.00032	20.2	0.16	0.13	64	137	Oryzias javanicus
GCA_003999625.1_pAgo_7	RVE62996.1	GCA_003999625.1	123683	Chordata	pAgo__pAgo_LongA	mandatory	858	5.6e-22	78.3	0.761	0.699	214	813	Oryzias javanicus
GCA_003999625.1_Lamassu-Fam_1	RVE69953.1	GCA_003999625.1	123683	Chordata	Lamassu-Fam__LmuB_SMC_Cap4_nuclease_II	mandatory	884	1.5e-05	23.5	0.234	0.29	88	343	Oryzias javanicus
GCA_003999625.1_Thoeris_I_1	RVE64539.1	GCA_003999625.1	123683	Chordata	Thoeris_I__ThsA_new_grand	mandatory	382	2.4e-12	46.4	0.571	0.762	68	358	Oryzias javanicus
GCA_016628065.1_Dynamins_1	KAG1721521.1	GCA_016628065.1	48574	Basidiomycota	Dynamins__LeoA	mandatory	501	9.6e-05	21.6	0.111	0.13	286	350	Suillus lakei
GCA_016628065.1_pAgo_4	KAG1752109.1	GCA_016628065.1	48574	Basidiomycota	pAgo__pAgo_LongA	mandatory	993	1.2e-12	47.3	0.444	0.358	516	870	Suillus lakei
GCA_016628065.1_pAgo_2	KAG1750092.1	GCA_016628065.1	48574	Basidiomycota	pAgo__pAgo_LongA	mandatory	799	1.4e-16	60	0.392	0.393	435	748	Suillus lakei
GCA_016628065.1_pAgo_5	KAG1730320.1	GCA_016628065.1	48574	Basidiomycota	pAgo__pAgo_LongA	mandatory	963	1.2e-10	40.8	0.59	0.487	447	915	Suillus lakei
GCA_016628065.1_Dynamins_1	KAG1721525.1	GCA_016628065.1	48574	Basidiomycota	Dynamins__LeoA	mandatory	249	0.00018	20.7	0.111	0.289	5	76	Suillus lakei
GCA_016628065.1_pAgo_3	KAG1736714.1	GCA_016628065.1	48574	Basidiomycota	pAgo__pAgo_LongA	mandatory	853	6.5e-18	64.8	0.581	0.542	342	803	Suillus lakei
GCA_016628065.1_Dynamins_1	KAG1721526.1	GCA_016628065.1	48574	Basidiomycota	Dynamins__LeoBC	mandatory	253	2.2e-05	23.7	0.106	0.289	7	79	Suillus lakei
GCA_001895945.1_pAgo_1	OJT04969.1	GCA_001895945.1	154538	Basidiomycota	pAgo__pAgo_LongA	mandatory	1027	1.3e-11	43.2	0.313	0.243	642	891
GCA_020744415.1_pAgo_3	KAH7135586.1	GCA_020744415.1	256645	Ascomycota	pAgo__pAgo_LongA	mandatory	1033	5.4e-13	47.7	0.352	0.282	631	921	Dendryphion nanum
GCA_020744415.1_pAgo_2	KAH7138259.1	GCA_020744415.1	256645	Ascomycota	pAgo__pAgo_LongA	mandatory	995	1.7e-16	59.6	0.71	0.575	372	943	Dendryphion nanum
GCA_020744415.1_Dynamins_1	KAH7123529.1	GCA_020744415.1	256645	Ascomycota	Dynamins__LeoBC	mandatory	406	6.9e-08	31.5	0.103	0.17	39	107	Dendryphion nanum
GCA_020744415.1_Dynamins_1	KAH7123527.1	GCA_020744415.1	256645	Ascomycota	Dynamins__LeoA	mandatory	328	4.4e-08	32.1	0.104	0.186	3	63	Dendryphion nanum
GCA_001632345.1_pAgo_5	KZT63105.1	GCA_001632345.1	1314783	Basidiomycota	pAgo__pAgo_LongA	mandatory	980	1.5e-13	49.6	0.781	0.629	309	924	Daedalea quercina L-15889
GCA_001632345.1_pAgo_3	KZT65768.1	GCA_001632345.1	1314783	Basidiomycota	pAgo__pAgo_LongA	mandatory	911	5.7e-13	47.8	0.641	0.552	356	858	Daedalea quercina L-15889
GCA_001632345.1_pAgo_1	KZT73857.1	GCA_001632345.1	1314783	Basidiomycota	pAgo__pAgo_LongA	mandatory	712	2.7e-11	42.2	0.449	0.489	287	634	Daedalea quercina L-15889
GCA_001632345.1_pAgo_4	KZT65518.1	GCA_001632345.1	1314783	Basidiomycota	pAgo__pAgo_LongA	mandatory	1038	5.9e-14	51	0.713	0.551	401	972	Daedalea quercina L-15889
GCA_001632345.1_pAgo_2	KZT69027.1	GCA_001632345.1	1314783	Basidiomycota	pAgo__pAgo_LongA	mandatory	836	5e-12	44.3	0.295	0.257	435	649	Daedalea quercina L-15889
GCA_002762385.1_pAgo_2	PIN22149.1	GCA_002762385.1	429701	Streptophyta	pAgo__pAgo_LongA	mandatory	895	1.8e-16	60.6	0.751	0.65	274	855	Handroanthus impetiginosus
GCA_002762385.1_pAgo_3	PIN12659.1	GCA_002762385.1	429701	Streptophyta	pAgo__pAgo_LongA	mandatory	910	2.2e-13	50.4	0.786	0.682	248	868	Handroanthus impetiginosus
GCA_002762385.1_pAgo_5	PIN05276.1	GCA_002762385.1	429701	Streptophyta	pAgo__pAgo_LongA	mandatory	989	1.5e-11	44.4	0.732	0.576	382	951	Handroanthus impetiginosus
GCA_002762385.1_pAgo_4	PIN09427.1	GCA_002762385.1	429701	Streptophyta	pAgo__pAgo_LongA	mandatory	911	4.2e-16	59.4	0.787	0.683	249	870	Handroanthus impetiginosus
GCA_002762385.1_pAgo_1	PIN22710.1	GCA_002762385.1	429701	Streptophyta	pAgo__pAgo_LongA	mandatory	974	1.6e-12	47.6	0.81	0.661	287	930	Handroanthus impetiginosus
GCA_002762385.1_pAgo_7	PIN03702.1	GCA_002762385.1	429701	Streptophyta	pAgo__pAgo_LongA	mandatory	978	4.1e-13	49.5	0.724	0.572	378	936	Handroanthus impetiginosus
GCA_002762385.1_pAgo_8	PIN02303.1	GCA_002762385.1	429701	Streptophyta	pAgo__pAgo_LongA	mandatory	989	1.5e-11	44.4	0.732	0.576	382	951	Handroanthus impetiginosus
GCA_002762385.1_pAgo_6	PIN03935.1	GCA_002762385.1	429701	Streptophyta	pAgo__pAgo_LongA	mandatory	978	1.5e-13	51	0.725	0.573	377	936	Handroanthus impetiginosus
GCA_013235015.1_Dynamins_4	GBN34912.1	GCA_013235015.1	182803	Arthropoda	Dynamins__LeoA	mandatory	334	4.3e-05	26.6	0.501	0.859	35	321	Araneus ventricosus
GCA_013235015.1_Dynamins_3	GBN48580.1	GCA_013235015.1	182803	Arthropoda	Dynamins__LeoA	mandatory	1242	0.00033	23.6	0.506	0.246	10	314	Araneus ventricosus
GCA_013235015.1_pAgo_13	GBN84780.1	GCA_013235015.1	182803	Arthropoda	pAgo__pAgo_LongA	mandatory	901	1.1e-15	61.2	0.627	0.543	389	877	Araneus ventricosus
GCA_013235015.1_Dynamins_1	GBM26138.1	GCA_013235015.1	182803	Arthropoda	Dynamins__LeoBC	mandatory	237	2.5e-05	27.4	0.256	0.671	14	172	Araneus ventricosus
GCA_013235015.1_Dynamins_2	GBM67234.1	GCA_013235015.1	182803	Arthropoda	Dynamins__LeoBC	mandatory	413	0.00036	23.5	0.333	0.475	7	202	Araneus ventricosus
GCA_013235015.1_pAgo_15	GBN85042.1	GCA_013235015.1	182803	Arthropoda	pAgo__pAgo_LongA	mandatory	901	1.1e-15	61.2	0.627	0.543	389	877	Araneus ventricosus
GCA_013235015.1_pAgo_11	GBN78003.1	GCA_013235015.1	182803	Arthropoda	pAgo__pAgo_LongA	mandatory	779	9.6e-25	91.2	0.73	0.715	214	770	Araneus ventricosus
GCA_013235015.1_Dynamins_2	GBM67218.1	GCA_013235015.1	182803	Arthropoda	Dynamins__LeoA	mandatory	391	0.00033	23.6	0.472	0.737	12	299	Araneus ventricosus
GCA_013235015.1_pAgo_12	GBN83098.1	GCA_013235015.1	182803	Arthropoda	pAgo__pAgo_LongA	mandatory	901	1.1e-15	61.2	0.627	0.543	389	877	Araneus ventricosus
GCA_013235015.1_pAgo_14	GBN84792.1	GCA_013235015.1	182803	Arthropoda	pAgo__pAgo_LongA	mandatory	901	1.1e-15	61.2	0.627	0.543	389	877	Araneus ventricosus
GCA_013235015.1_pAgo_7	GBM09156.1	GCA_013235015.1	182803	Arthropoda	pAgo__pAgo_LongA	mandatory	910	1.7e-26	97	0.732	0.633	282	857	Araneus ventricosus
GCA_013235015.1_Dynamins_4	GBN34883.1	GCA_013235015.1	182803	Arthropoda	Dynamins__LeoBC	mandatory	267	1.8e-05	27.9	0.256	0.592	15	172	Araneus ventricosus
GCA_013235015.1_pAgo_17	GBO35157.1	GCA_013235015.1	182803	Arthropoda	pAgo__pAgo_LongA	mandatory	845	2.5e-15	60.1	0.656	0.625	298	825	Araneus ventricosus
GCA_013235015.1_pAgo_8	GBM27404.1	GCA_013235015.1	182803	Arthropoda	pAgo__pAgo_LongA	mandatory	894	1.3e-34	123.8	0.88	0.744	229	893	Araneus ventricosus
GCA_013235015.1_pAgo_7	GBM09158.1	GCA_013235015.1	182803	Arthropoda	pAgo__pAgo_LongA	mandatory	899	2.3e-26	96.6	0.728	0.637	282	854	Araneus ventricosus
GCA_013235015.1_Dynamins_2	GBM67208.1	GCA_013235015.1	182803	Arthropoda	Dynamins__LeoBC	mandatory	413	0.00036	23.5	0.333	0.475	7	202	Araneus ventricosus
GCA_013235015.1_pAgo_9	GBM83933.1	GCA_013235015.1	182803	Arthropoda	pAgo__pAgo_LongA	mandatory	1066	5.2e-20	75.5	0.765	0.57	414	1021	Araneus ventricosus
GCA_013235015.1_Dynamins_1	GBM26140.1	GCA_013235015.1	182803	Arthropoda	Dynamins__LeoA	mandatory	808	6.9e-06	29.2	0.531	0.4	9	331	Araneus ventricosus
GCA_013235015.1_pAgo_5	GBL93487.1	GCA_013235015.1	182803	Arthropoda	pAgo__pAgo_LongA	mandatory	904	3.5e-41	145.5	0.832	0.704	269	904	Araneus ventricosus
GCA_013235015.1_pAgo_19	GBN72876.1	GCA_013235015.1	182803	Arthropoda	pAgo__pAgo_LongA	mandatory	307	7.7e-19	71.7	0.359	0.847	39	298	Araneus ventricosus
GCA_013235015.1_pAgo_10	GBN64659.1	GCA_013235015.1	182803	Arthropoda	pAgo__pAgo_LongA	mandatory	1030	3.6e-16	62.8	0.73	0.547	423	985	Araneus ventricosus
GCA_013235015.1_pAgo_18	GBN60497.1	GCA_013235015.1	182803	Arthropoda	pAgo__pAgo_LongA	mandatory	662	3.9e-33	118.9	0.82	0.943	39	662	Araneus ventricosus
GCA_013235015.1_Dynamins_2	GBM67200.1	GCA_013235015.1	182803	Arthropoda	Dynamins__LeoA	mandatory	391	0.00033	23.6	0.472	0.737	12	299	Araneus ventricosus
GCA_013235015.1_pAgo_6	GBL98789.1	GCA_013235015.1	182803	Arthropoda	pAgo__pAgo_LongA	mandatory	972	1.9e-23	86.9	0.795	0.633	319	933	Araneus ventricosus
GCA_013235015.1_pAgo_16	GBO07118.1	GCA_013235015.1	182803	Arthropoda	pAgo__pAgo_LongA	mandatory	476	4.6e-28	102.1	0.619	0.973	14	476	Araneus ventricosus
GCA_013235015.1_Dynamins_3	GBN48610.1	GCA_013235015.1	182803	Arthropoda	Dynamins__LeoBC	mandatory	204	0.00098	22.1	0.28	0.74	18	168	Araneus ventricosus
GCA_013339765.1_pAgo_7	KAH9365334.1	GCA_013339765.1	44386	Arthropoda	pAgo__pAgo_LongA	mandatory	684	1.2e-10	41.2	0.448	0.472	334	656	Haemaphysalis longicornis
GCA_013339765.1_pAgo_4	KAH9369337.1	GCA_013339765.1	44386	Arthropoda	pAgo__pAgo_LongA	mandatory	899	1.2e-26	94.1	0.701	0.595	333	867	Haemaphysalis longicornis
GCA_013339765.1_pAgo_3	KAH9367008.1	GCA_013339765.1	44386	Arthropoda	pAgo__pAgo_LongA	mandatory	871	1.4e-18	67.3	0.609	0.537	370	837	Haemaphysalis longicornis
GCA_013339765.1_pAgo_1	KAH9362210.1	GCA_013339765.1	44386	Arthropoda	pAgo__pAgo_LongA	mandatory	753	1e-18	67.8	0.727	0.729	167	715	Haemaphysalis longicornis
GCA_013339765.1_pAgo_8	KAH9365594.1	GCA_013339765.1	44386	Arthropoda	pAgo__pAgo_LongA	mandatory	974	4e-22	79.1	0.75	0.6	348	931	Haemaphysalis longicornis
GCA_013339765.1_pAgo_2	KAH9362228.1	GCA_013339765.1	44386	Arthropoda	pAgo__pAgo_LongA	mandatory	802	1.9e-19	70.3	0.727	0.685	216	764	Haemaphysalis longicornis
GCA_013339765.1_pAgo_6	KAH9381143.1	GCA_013339765.1	44386	Arthropoda	pAgo__pAgo_LongA	mandatory	709	2.1e-11	43.7	0.801	0.91	57	701	Haemaphysalis longicornis
GCA_013339765.1_pAgo_5	KAH9377044.1	GCA_013339765.1	44386	Arthropoda	pAgo__pAgo_LongA	mandatory	970	4.6e-30	105.3	0.911	0.709	215	902	Haemaphysalis longicornis
GCA_021904315.1_AbiZ_1	KAH9562888.1	GCA_021904315.1	128215	Streptophyta	AbiZ__AbiZ	mandatory	313	6.9e-05	22.7	0.602	0.84	44	306	Sphagnum magellanicum
GCA_021904315.1_pAgo_1	KAH9553015.1	GCA_021904315.1	128215	Streptophyta	pAgo__pAgo_LongA	mandatory	1078	2e-10	40.4	0.511	0.375	393	796	Sphagnum magellanicum
GCA_013399135.1_pAgo_1	NXP50247.1	GCA_013399135.1	54369	Chordata	pAgo__pAgo_LongA	mandatory	659	2e-18	66	0.725	0.866	42	612	Heliornis fulica
GCA_013399135.1_Viperin_1	NXP44285.1	GCA_013399135.1	54369	Chordata	Viperin__pVip	mandatory	351	7.1e-72	241.5	0.916	0.806	63	345	Heliornis fulica
GCA_013399135.1_pAgo_1	NXP50265.1	GCA_013399135.1	54369	Chordata	pAgo__pAgo_LongA	mandatory	641	4e-22	78.2	0.731	0.869	42	598	Heliornis fulica
GCA_013399135.1_pAgo_2	NXP52120.1	GCA_013399135.1	54369	Chordata	pAgo__pAgo_LongA	mandatory	870	4.5e-31	107.4	0.99	0.854	128	870	Heliornis fulica
GCA_018342105.1_pAgo_3	KAG5875466.1	GCA_018342105.1	63699	Arthropoda	pAgo__pAgo_LongA	mandatory	680	1.3e-35	124.3	0.805	0.891	75	680	Gonioctena quinquepunctata
GCA_018342105.1_pAgo_4	KAG5871893.1	GCA_018342105.1	63699	Arthropoda	pAgo__pAgo_LongA	mandatory	491	9.2e-21	75.2	0.493	0.749	89	456	Gonioctena quinquepunctata
GCA_018342105.1_Viperin_1	KAG5893283.1	GCA_018342105.1	63699	Arthropoda	Viperin__pVip	mandatory	1566	4.9e-67	227.1	0.923	0.182	1277	1561	Gonioctena quinquepunctata
GCA_018342105.1_pAgo_5	KAG5862205.1	GCA_018342105.1	63699	Arthropoda	pAgo__pAgo_LongA	mandatory	1000	3.5e-14	53.1	0.659	0.479	490	968	Gonioctena quinquepunctata
GCA_018342105.1_pAgo_1	KAG5898048.1	GCA_018342105.1	63699	Arthropoda	pAgo__pAgo_LongA	mandatory	939	9.3e-19	68.5	0.73	0.597	335	895	Gonioctena quinquepunctata
GCA_018342105.1_pAgo_2	KAG5886057.1	GCA_018342105.1	63699	Arthropoda	pAgo__pAgo_LongA	mandatory	820	1.4e-32	114.2	0.779	0.715	220	805	Gonioctena quinquepunctata
GCA_018320845.1_pAgo_5	KAG5857983.1	GCA_018320845.1	7936	Chordata	pAgo__pAgo_LongA	mandatory	690	2.6e-10	40.2	0.466	0.536	60	429	Anguilla anguilla
GCA_018320845.1_pAgo_7	KAG5840596.1	GCA_018320845.1	7936	Chordata	pAgo__pAgo_LongA	mandatory	1061	5e-23	82.2	0.829	0.594	432	1061	Anguilla anguilla
GCA_018320845.1_Dynamins_2	KAG5849671.1	GCA_018320845.1	7936	Chordata	Dynamins__LeoBC	mandatory	330	8.4e-05	22.3	0.13	0.218	43	114	Anguilla anguilla
GCA_018320845.1_Lamassu-Fam_1	KAG5848400.1	GCA_018320845.1	7936	Chordata	Lamassu-Fam__LmuA_effector_Cap4_nuclease_II	mandatory	451	1.2e-07	31.8	0.365	0.319	169	312	Anguilla anguilla
GCA_018320845.1_Dynamins_1	KAG5856157.1	GCA_018320845.1	7936	Chordata	Dynamins__LeoBC	mandatory	414	1.3e-07	31.6	0.155	0.234	9	105	Anguilla anguilla
GCA_018320845.1_Dynamins_1	KAG5856163.1	GCA_018320845.1	7936	Chordata	Dynamins__LeoA	mandatory	396	0.0003	20.5	0.152	0.225	18	106	Anguilla anguilla
GCA_018320845.1_pAgo_5	KAG5857985.1	GCA_018320845.1	7936	Chordata	pAgo__pAgo_LongA	mandatory	845	3e-17	63.1	0.761	0.695	214	800	Anguilla anguilla
GCA_018320845.1_Dynamins_1	KAG5856161.1	GCA_018320845.1	7936	Chordata	Dynamins__LeoBC	mandatory	256	4.1e-07	30	0.16	0.391	13	112	Anguilla anguilla
GCA_018320845.1_Thoeris_I_1	KAG5837166.1	GCA_018320845.1	7936	Chordata	Thoeris_I__ThsA_new_grand	mandatory	340	9.2e-12	44.9	0.571	0.856	22	312	Anguilla anguilla
GCA_018320845.1_Viperin_3	KAG5857295.1	GCA_018320845.1	7936	Chordata	Viperin__pVip	mandatory	719	9.2e-69	232.3	0.9	0.382	65	339	Anguilla anguilla
GCA_018320845.1_Dynamins_2	KAG5849670.1	GCA_018320845.1	7936	Chordata	Dynamins__LeoA	mandatory	206	1.5e-05	24.8	0.125	0.345	9	79	Anguilla anguilla
GCA_018320845.1_Lamassu-Fam_2	KAG5838672.1	GCA_018320845.1	7936	Chordata	Lamassu-Fam__LmuB_SMC_Cap4_nuclease_II	mandatory	1275	2e-06	26.8	0.29	0.236	236	536	Anguilla anguilla
GCA_018320845.1_Tiamat_3	KAG5854333.1	GCA_018320845.1	7936	Chordata	Tiamat__TmtA	mandatory	3071	9.3e-111	372.3	0.677	0.299	1363	2281	Anguilla anguilla
GCA_018320845.1_pAgo_8	KAG5840651.1	GCA_018320845.1	7936	Chordata	pAgo__pAgo_LongA	mandatory	829	4e-29	102	0.876	0.801	165	828	Anguilla anguilla
GCA_018320845.1_Dynamins_1	KAG5856167.1	GCA_018320845.1	7936	Chordata	Dynamins__LeoBC	mandatory	340	6.7e-06	26	0.153	0.282	13	108	Anguilla anguilla
GCA_018320845.1_Thoeris_I_1	KAG5837168.1	GCA_018320845.1	7936	Chordata	Thoeris__ThsB_Global	mandatory	284	0.0006	20.3	0.523	0.359	66	167	Anguilla anguilla
GCA_018320845.1_Dynamins_2	KAG5849669.1	GCA_018320845.1	7936	Chordata	Dynamins__LeoBC	mandatory	305	8.2e-06	25.7	0.121	0.243	162	235	Anguilla anguilla
GCA_018320845.1_Lamassu-Fam_2	KAG5838667.1	GCA_018320845.1	7936	Chordata	Lamassu-Fam__LmuB_SMC_Cap4_nuclease_II	mandatory	526	4e-05	23.5	0.326	0.5	78	340	Anguilla anguilla
GCA_018320845.1_Lamassu-Fam_1	KAG5848402.1	GCA_018320845.1	7936	Chordata	Lamassu-Fam__LmuB_SMC_Cap4_nuclease_II	mandatory	395	1.1e-06	28.7	0.399	0.805	74	391	Anguilla anguilla
GCA_018320845.1_Lamassu-Fam_2	KAG5838671.1	GCA_018320845.1	7936	Chordata	Lamassu-Fam__LmuA_effector_Cap4_nuclease_II	mandatory	267	3.9e-05	23.6	0.174	0.292	59	136	Anguilla anguilla
GCA_018320845.1_pAgo_4	KAG5855876.1	GCA_018320845.1	7936	Chordata	pAgo__pAgo_LongA	mandatory	870	3.5e-18	66.2	0.734	0.679	235	825	Anguilla anguilla
GCA_018320845.1_pAgo_6	KAG5842610.1	GCA_018320845.1	7936	Chordata	pAgo__pAgo_LongA	mandatory	880	7.6e-20	71.7	0.687	0.598	311	836	Anguilla anguilla
GCA_018320845.1_pAgo_9	KAG5835202.1	GCA_018320845.1	7936	Chordata	pAgo__pAgo_LongA	mandatory	831	2.2e-25	90	0.773	0.705	231	816	Anguilla anguilla
GCA_013397795.1_AbiZ_1	NXC06785.1	GCA_013397795.1	38397	Chordata	AbiZ__AbiZ	mandatory	274	0.00015	20.7	0.222	0.42	154	268	Orthonyx spaldingii
GCA_013397795.1_Lamassu-Fam_2	NXC08896.1	GCA_013397795.1	38397	Chordata	Lamassu-Fam__LmuB_SMC_Cap4_nuclease_II	mandatory	1235	5.1e-07	28.8	0.401	0.245	883	1185	Orthonyx spaldingii
GCA_013397795.1_Viperin_3	NXC00176.1	GCA_013397795.1	38397	Chordata	Viperin__pVip	mandatory	360	9.8e-72	241.1	0.92	0.789	71	354	Orthonyx spaldingii
GCA_013397795.1_pAgo_1	NXB99537.1	GCA_013397795.1	38397	Chordata	pAgo__pAgo_LongA	mandatory	658	1.2e-18	66.7	0.725	0.866	42	611	Orthonyx spaldingii
GCA_013397795.1_pAgo_1	NXB99523.1	GCA_013397795.1	38397	Chordata	pAgo__pAgo_LongA	mandatory	782	1.2e-21	76.7	0.73	0.711	182	737	Orthonyx spaldingii
GCA_013397795.1_pAgo_2	NXC09703.1	GCA_013397795.1	38397	Chordata	pAgo__pAgo_LongA	mandatory	798	5.7e-28	97.6	0.792	0.752	199	798	Orthonyx spaldingii
GCA_013397795.1_pAgo_1	NXB99521.1	GCA_013397795.1	38397	Chordata	pAgo__pAgo_LongA	mandatory	641	4.2e-22	78.2	0.731	0.869	42	598	Orthonyx spaldingii
GCA_013397795.1_Thoeris_I_1	NXC02720.1	GCA_013397795.1	38397	Chordata	Thoeris_I__ThsA_new_grand	mandatory	343	5.5e-13	48	0.556	0.828	36	319	Orthonyx spaldingii
GCA_013397795.1_Thoeris_I_1	NXC02725.1	GCA_013397795.1	38397	Chordata	Thoeris__ThsB_Global	mandatory	218	4.3e-07	29.6	0.741	0.638	72	210	Orthonyx spaldingii
GCA_013397795.1_Lamassu-Fam_2	NXC08905.1	GCA_013397795.1	38397	Chordata	Lamassu-Fam__LmuA_effector_Cap4_nuclease_II	mandatory	350	7.9e-14	51.1	0.376	0.497	142	315	Orthonyx spaldingii
GCA_000151295.1_pAgo_2	KNE72409.1	GCA_000151295.1	578462	Blastocladiomycota	pAgo__pAgo_LongA	mandatory	1003	3.7e-15	55.6	0.82	0.653	333	987	Allomyces macrogynus ATCC 38327
GCA_000151295.1_pAgo_3	KNE68074.1	GCA_000151295.1	578462	Blastocladiomycota	pAgo__pAgo_LongA	mandatory	999	2.5e-16	59.5	0.828	0.655	330	983	Allomyces macrogynus ATCC 38327
GCA_000151295.1_pAgo_1	KNE73272.1	GCA_000151295.1	578462	Blastocladiomycota	pAgo__pAgo_LongA	mandatory	994	3.2e-16	59.1	0.557	0.441	487	924	Allomyces macrogynus ATCC 38327
GCA_000151295.1_pAgo_5	KNE61897.1	GCA_000151295.1	578462	Blastocladiomycota	pAgo__pAgo_LongA	mandatory	849	1.2e-12	47.3	0.434	0.398	453	790	Allomyces macrogynus ATCC 38327
GCA_000151295.1_pAgo_4	KNE62897.1	GCA_000151295.1	578462	Blastocladiomycota	pAgo__pAgo_LongA	mandatory	837	5e-11	42	0.488	0.466	355	744	Allomyces macrogynus ATCC 38327
GCA_000767015.2_AbiN_1	KAH9517827.1	GCA_000767015.2	6954	Arthropoda	AbiN__AbiN	mandatory	92	0.00011	21.3	0.295	0.652	28	87	Dermatophagoides farinae
GCA_000767015.2_pAgo_4	KAH9506840.1	GCA_000767015.2	6954	Arthropoda	pAgo__pAgo_LongA	mandatory	1075	1.8e-15	56	0.614	0.441	378	851	Dermatophagoides farinae
GCA_000767015.2_pAgo_2	KAH9521580.1	GCA_000767015.2	6954	Arthropoda	pAgo__pAgo_LongA	mandatory	1168	5.1e-14	51.2	0.448	0.301	773	1123	Dermatophagoides farinae
GCA_000767015.2_AbiN_2	KAH9510527.1	GCA_000767015.2	6954	Arthropoda	AbiN__AbiN	mandatory	92	0.00023	20.3	0.29	0.641	28	86	Dermatophagoides farinae
GCA_000767015.2_pAgo_5	KAH9493400.1	GCA_000767015.2	6954	Arthropoda	pAgo__pAgo_LongA	mandatory	1226	4.9e-15	54.9	0.474	0.294	564	923	Dermatophagoides farinae
GCA_000767015.2_pAgo_3	KAH9510763.1	GCA_000767015.2	6954	Arthropoda	pAgo__pAgo_LongA	mandatory	1038	1.3e-21	76.6	0.75	0.55	399	969	Dermatophagoides farinae
GCA_000767015.2_Pycsar_1	KAH9527194.1	GCA_000767015.2	6954	Arthropoda	Pycsar__AG_cyclase	mandatory	1533	2.1e-16	59.8	0.541	0.104	1050	1209	Dermatophagoides farinae
GCA_000767015.2_Pycsar_1	KAH9527188.1	GCA_000767015.2	6954	Arthropoda	CBASS__Effector_2TM_S_2TMBeta	accessory	564	1.3e-48	165.7	0.939	0.574	219	542	Dermatophagoides farinae
GCA_013396375.1_pAgo_3	NXE25225.1	GCA_013396375.1	89386	Chordata	pAgo__pAgo_LongA	mandatory	782	1.1e-21	76.7	0.73	0.711	182	737	Ardeotis kori
GCA_013396375.1_AbiZ_1	NXE21112.1	GCA_013396375.1	89386	Chordata	AbiZ__AbiZ	mandatory	275	2.8e-05	23.1	0.246	0.415	153	266	Ardeotis kori
GCA_013396375.1_pAgo_3	NXE25233.1	GCA_013396375.1	89386	Chordata	pAgo__pAgo_LongA	mandatory	641	4e-22	78.2	0.731	0.869	42	598	Ardeotis kori
GCA_013396375.1_pAgo_3	NXE25234.1	GCA_013396375.1	89386	Chordata	pAgo__pAgo_LongA	mandatory	653	3.7e-19	68.4	0.725	0.865	42	606	Ardeotis kori
GCA_013396375.1_Thoeris_I_1	NXE30244.1	GCA_013396375.1	89386	Chordata	Thoeris_I__ThsA_new_grand	mandatory	346	5.6e-13	47.9	0.556	0.821	36	319	Ardeotis kori
GCA_013396375.1_pAgo_1	NXE18044.1	GCA_013396375.1	89386	Chordata	pAgo__pAgo_LongA	mandatory	846	2e-33	115.5	0.794	0.712	245	846	Ardeotis kori
GCA_013396375.1_pAgo_2	NXE23006.1	GCA_013396375.1	89386	Chordata	pAgo__pAgo_LongA	mandatory	863	1.3e-20	73.2	0.596	0.527	365	819	Ardeotis kori
GCA_013396375.1_Viperin_2	NXE26170.1	GCA_013396375.1	89386	Chordata	Viperin__pVip	mandatory	357	1.1e-71	240.9	0.916	0.793	69	351	Ardeotis kori
GCA_013396375.1_Thoeris_I_1	NXE30243.1	GCA_013396375.1	89386	Chordata	Thoeris__ThsB_Global	mandatory	217	4.1e-07	29.6	0.627	0.535	72	187	Ardeotis kori
GCA_020080835.1_pAgo_1	KAH0548953.1	GCA_020080835.1	32391	Arthropoda	pAgo__pAgo_LongA	mandatory	897	1.9e-24	86.4	0.73	0.634	285	853	Cotesia glomerata
GCA_020080835.1_pAgo_2	KAH0554188.1	GCA_020080835.1	32391	Arthropoda	pAgo__pAgo_LongA	mandatory	847	1.3e-36	126.6	0.822	0.736	225	847	Cotesia glomerata
GCA_020080835.1_pAgo_5	KAH0547230.1	GCA_020080835.1	32391	Arthropoda	pAgo__pAgo_LongA	mandatory	922	2.3e-41	142.3	0.831	0.687	290	922	Cotesia glomerata
GCA_020080835.1_Viperin_1	KAH0568546.1	GCA_020080835.1	32391	Arthropoda	Viperin__pVip	mandatory	341	1.1e-74	251.3	0.93	0.827	45	326	Cotesia glomerata
GCA_020080835.1_pAgo_4	KAH0546824.1	GCA_020080835.1	32391	Arthropoda	pAgo__pAgo_LongA	mandatory	915	2.3e-34	118.8	0.872	0.719	258	915	Cotesia glomerata
GCA_020080835.1_pAgo_6	KAH0537780.1	GCA_020080835.1	32391	Arthropoda	pAgo__pAgo_LongA	mandatory	1706	1.4e-19	69.9	0.637	0.288	490	981	Cotesia glomerata
GCA_020080835.1_pAgo_3	KAH0554368.1	GCA_020080835.1	32391	Arthropoda	pAgo__pAgo_LongA	mandatory	1652	2.2e-38	132.4	0.824	0.378	1029	1652	Cotesia glomerata
GCA_019924995.1_pAgo_1	KAH0319742.1	GCA_019924995.1	46634	Ascomycota	pAgo__pAgo_LongA	mandatory	924	2.2e-17	63.1	0.62	0.528	385	872	Aureobasidium melanogenum
GCA_019924995.1_pAgo_2	KAH0315513.1	GCA_019924995.1	46634	Ascomycota	pAgo__pAgo_LongA	mandatory	1058	1.7e-10	40.2	0.398	0.292	660	968	Aureobasidium melanogenum
GCA_019924995.1_pAgo_3	KAH0334117.1	GCA_019924995.1	46634	Ascomycota	pAgo__pAgo_LongA	mandatory	924	6.2e-18	64.9	0.672	0.561	356	873	Aureobasidium melanogenum
GCA_004120215.1_pAgo_10	RXN16468.1	GCA_004120215.1	84645	Chordata	pAgo__pAgo_LongA	mandatory	907	2.3e-18	67.2	0.68	0.576	343	864	Labeo rohita
GCA_004120215.1_Dynamins_1	RXN28940.1	GCA_004120215.1	84645	Chordata	Dynamins__LeoA	mandatory	470	6.6e-07	29.6	0.111	0.153	39	110	Labeo rohita
GCA_004120215.1_pAgo_9	RXN19546.1	GCA_004120215.1	84645	Chordata	pAgo__pAgo_LongA	mandatory	745	2.7e-28	100	0.604	0.604	9	458	Labeo rohita
GCA_004120215.1_Dynamins_4	RXN09993.1	GCA_004120215.1	84645	Chordata	Dynamins__LeoBC	mandatory	386	7e-09	36.2	0.138	0.223	16	101	Labeo rohita
GCA_004120215.1_Viperin_3	RXN19096.1	GCA_004120215.1	84645	Chordata	Viperin__pVip	mandatory	319	1.6e-71	241.8	0.923	0.893	29	313	Labeo rohita
GCA_004120215.1_Lamassu-Fam_1	RXN24853.1	GCA_004120215.1	84645	Chordata	Lamassu-Fam__LmuA_effector_Cap4_nuclease_II	mandatory	361	3.7e-06	27.4	0.254	0.266	90	185	Labeo rohita
GCA_004120215.1_pAgo_11	RXN14535.1	GCA_004120215.1	84645	Chordata	pAgo__pAgo_LongA	mandatory	663	4.2e-26	92.8	0.604	0.685	9	462	Labeo rohita
GCA_004120215.1_Dynamins_3	RXN10218.1	GCA_004120215.1	84645	Chordata	Dynamins__LeoBC	mandatory	386	7e-09	36.2	0.138	0.223	16	101	Labeo rohita
GCA_004120215.1_Dynamins_1	RXN28941.1	GCA_004120215.1	84645	Chordata	Dynamins__LeoBC	mandatory	718	0.00019	21.6	0.145	0.214	31	184	Labeo rohita
GCA_004120215.1_Dynamins_3	RXN10219.1	GCA_004120215.1	84645	Chordata	Dynamins__LeoA	mandatory	626	1.7e-09	38.2	0.172	0.15	159	252	Labeo rohita
GCA_004120215.1_pAgo_8	RXN26302.1	GCA_004120215.1	84645	Chordata	pAgo__pAgo_LongA	mandatory	863	3.7e-19	69.8	0.725	0.66	247	816	Labeo rohita
GCA_004120215.1_Dynamins_3	RXN10216.1	GCA_004120215.1	84645	Chordata	Dynamins__LeoBC	mandatory	608	5.9e-08	33.1	0.12	0.123	248	322	Labeo rohita
GCA_004120215.1_Dynamins_3	RXN10215.1	GCA_004120215.1	84645	Chordata	Dynamins__LeoBC	mandatory	400	3.6e-09	37.2	0.198	0.328	119	249	Labeo rohita
GCA_004120215.1_Dynamins_2	RXN13673.1	GCA_004120215.1	84645	Chordata	Dynamins__LeoBC	mandatory	519	0.00016	21.8	0.138	0.218	39	151	Labeo rohita
GCA_004120215.1_Lamassu-Fam_2	RXN11755.1	GCA_004120215.1	84645	Chordata	Lamassu-Fam__LmuA_effector_Cap4_nuclease_II	mandatory	520	1.3e-05	25.6	0.162	0.146	440	515	Labeo rohita
GCA_004120215.1_Dynamins_3	RXN10217.1	GCA_004120215.1	84645	Chordata	Dynamins__LeoBC	mandatory	389	8.2e-09	36	0.14	0.224	15	101	Labeo rohita
GCA_004120215.1_Dynamins_2	RXN13669.1	GCA_004120215.1	84645	Chordata	Dynamins__LeoA	mandatory	519	3.2e-05	24.1	0.138	0.183	20	114	Labeo rohita
GCA_004120215.1_Dynamins_2	RXN13672.1	GCA_004120215.1	84645	Chordata	Dynamins__LeoBC	mandatory	510	8.6e-06	26	0.248	0.425	30	246	Labeo rohita
GCA_004120215.1_pAgo_7	RXN28554.1	GCA_004120215.1	84645	Chordata	pAgo__pAgo_LongA	mandatory	842	2.3e-18	67.2	0.635	0.593	243	741	Labeo rohita
GCA_004120215.1_pAgo_5	RXN37466.1	GCA_004120215.1	84645	Chordata	pAgo__pAgo_LongA	mandatory	1004	2.8e-24	86.8	0.828	0.626	376	1004	Labeo rohita
GCA_004120215.1_Lamassu-Fam_1	RXN24851.1	GCA_004120215.1	84645	Chordata	Lamassu-Fam__LmuB_SMC_Cap4_nuclease_II	mandatory	389	8e-05	22.9	0.391	0.738	73	359	Labeo rohita
GCA_004120215.1_Dynamins_4	RXN09992.1	GCA_004120215.1	84645	Chordata	Dynamins__LeoA	mandatory	653	1.8e-09	38.1	0.172	0.144	186	279	Labeo rohita
GCA_004120215.1_pAgo_10	RXN16467.1	GCA_004120215.1	84645	Chordata	pAgo__pAgo_LongA	mandatory	799	1.9e-20	74.1	0.678	0.64	244	754	Labeo rohita
GCA_004120215.1_Lamassu-Fam_2	RXN11753.1	GCA_004120215.1	84645	Chordata	Lamassu-Fam__LmuB_SMC_Cap4_nuclease_II	mandatory	1232	5.2e-12	46.6	0.773	0.41	5	509	Labeo rohita
GCA_004120215.1_Dynamins_3	RXN10214.1	GCA_004120215.1	84645	Chordata	Dynamins__LeoBC	mandatory	438	3e-09	37.4	0.196	0.297	25	154	Labeo rohita
GCA_004120215.1_Dynamins_2	RXN13671.1	GCA_004120215.1	84645	Chordata	Dynamins__LeoBC	mandatory	539	0.00026	21.1	0.133	0.204	56	165	Labeo rohita
GCA_004120215.1_pAgo_6	RXN30819.1	GCA_004120215.1	84645	Chordata	pAgo__pAgo_LongA	mandatory	1041	3.1e-24	86.6	0.828	0.604	413	1041	Labeo rohita
GCA_004120215.1_Dynamins_2	RXN13664.1	GCA_004120215.1	84645	Chordata	Dynamins__LeoA	mandatory	395	1.5e-05	25.2	0.148	0.22	24	110	Labeo rohita
GCA_000695765.1_pAgo_1	KFQ28751.1	GCA_000695765.1	54374	Chordata	pAgo__pAgo_LongA	mandatory	812	5.7e-20	71	0.623	0.589	238	715	Mesitornis unicolor
GCA_000695765.1_pAgo_6	KFQ39129.1	GCA_000695765.1	54374	Chordata	pAgo__pAgo_LongA	mandatory	869	4.5e-34	117.3	0.88	0.766	204	869	Mesitornis unicolor
GCA_000695765.1_pAgo_3	KFQ20948.1	GCA_000695765.1	54374	Chordata	pAgo__pAgo_LongA	mandatory	848	4e-22	78.1	0.761	0.708	206	805	Mesitornis unicolor
GCA_000695765.1_pAgo_5	KFQ24695.1	GCA_000695765.1	54374	Chordata	pAgo__pAgo_LongA	mandatory	434	8.2e-17	60.5	0.497	0.846	26	392	Mesitornis unicolor
GCA_000695765.1_pAgo_4	KFQ23939.1	GCA_000695765.1	54374	Chordata	pAgo__pAgo_LongA	mandatory	567	3.5e-12	45.2	0.467	0.646	197	562	Mesitornis unicolor
GCA_000695765.1_AbiZ_1	KFQ37846.1	GCA_000695765.1	54374	Chordata	AbiZ__AbiZ	mandatory	268	2.7e-05	23.1	0.222	0.429	149	263	Mesitornis unicolor
GCA_000695765.1_pAgo_2	KFQ30498.1	GCA_000695765.1	54374	Chordata	pAgo__pAgo_LongA	mandatory	480	5.2e-19	67.5	0.407	0.635	176	480	Mesitornis unicolor
GCA_905331515.1_Lamassu-Fam_1	CAF3350100.1	GCA_905331515.1	2762511	Rotifera	Lamassu-Fam__LmuA_effector_Cap4_nuclease_II	mandatory	394	5.2e-09	36.9	0.353	0.437	192	363	Rotaria sp. Silwood1
GCA_905331515.1_pAgo_29	CAF3841133.1	GCA_905331515.1	2762511	Rotifera	pAgo__pAgo_LongA	mandatory	950	1.5e-19	71.2	0.928	0.808	138	905	Rotaria sp. Silwood1
GCA_905331515.1_pAgo_30	CAF3865031.1	GCA_905331515.1	2762511	Rotifera	pAgo__pAgo_LongA	mandatory	997	6.5e-20	72.1	0.444	0.363	581	942	Rotaria sp. Silwood1
GCA_905331515.1_pAgo_25	CAF3683624.1	GCA_905331515.1	2762511	Rotifera	pAgo__pAgo_LongA	mandatory	843	4.9e-34	119.2	0.978	0.88	102	843	Rotaria sp. Silwood1
GCA_905331515.1_pAgo_13	CAF3431134.1	GCA_905331515.1	2762511	Rotifera	pAgo__pAgo_LongA	mandatory	980	2.9e-22	80.2	0.708	0.567	371	926	Rotaria sp. Silwood1
GCA_905331515.1_pAgo_22	CAF3570531.1	GCA_905331515.1	2762511	Rotifera	pAgo__pAgo_LongA	mandatory	966	1.4e-20	74.6	0.723	0.583	350	912	Rotaria sp. Silwood1
GCA_905331515.1_pAgo_20	CAF3555046.1	GCA_905331515.1	2762511	Rotifera	pAgo__pAgo_LongA	mandatory	2119	9.1e-21	74.9	0.46	0.175	1696	2065	Rotaria sp. Silwood1
GCA_905331515.1_pAgo_18	CAF3547332.1	GCA_905331515.1	2762511	Rotifera	pAgo__pAgo_LongA	mandatory	925	4e-24	86.4	0.765	0.653	279	882	Rotaria sp. Silwood1
GCA_905331515.1_pAgo_28	CAF3798587.1	GCA_905331515.1	2762511	Rotifera	pAgo__pAgo_LongA	mandatory	945	6.8e-21	75.7	0.69	0.569	365	902	Rotaria sp. Silwood1
GCA_905331515.1_Lamassu-Fam_2	CAF3424981.1	GCA_905331515.1	2762511	Rotifera	Lamassu-Fam__LmuA_effector_Cap4_nuclease_II	mandatory	388	3.2e-11	44.2	0.336	0.438	187	356	Rotaria sp. Silwood1
GCA_905331515.1_pAgo_16	CAF3498942.1	GCA_905331515.1	2762511	Rotifera	pAgo__pAgo_LongA	mandatory	1275	2.5e-21	77.1	0.611	0.374	756	1232	Rotaria sp. Silwood1
GCA_905331515.1_pAgo_12	CAF3395701.1	GCA_905331515.1	2762511	Rotifera	pAgo__pAgo_LongA	mandatory	982	2.6e-10	40.4	0.359	0.289	572	855	Rotaria sp. Silwood1
GCA_905331515.1_pAgo_24	CAF3601442.1	GCA_905331515.1	2762511	Rotifera	pAgo__pAgo_LongA	mandatory	749	5.6e-21	76	0.593	0.617	272	733	Rotaria sp. Silwood1
GCA_905331515.1_pAgo_14	CAF3455333.1	GCA_905331515.1	2762511	Rotifera	pAgo__pAgo_LongA	mandatory	626	5.2e-14	52.9	0.627	0.69	27	458	Rotaria sp. Silwood1
GCA_905331515.1_Tiamat_7	CAF3812383.1	GCA_905331515.1	2762511	Rotifera	Tiamat__TmtA	mandatory	2607	2.1e-114	384.9	0.973	0.63	956	2598	Rotaria sp. Silwood1
GCA_905331515.1_pAgo_31	CAF3886836.1	GCA_905331515.1	2762511	Rotifera	pAgo__pAgo_LongA	mandatory	866	1.4e-16	61.5	0.962	0.885	53	818	Rotaria sp. Silwood1
GCA_905331515.1_Lamassu-Fam_1	CAF3350153.1	GCA_905331515.1	2762511	Rotifera	Lamassu-Fam__LmuB_SMC_Cap4_nuclease_II	mandatory	1748	7.5e-06	25.4	0.26	0.146	953	1208	Rotaria sp. Silwood1
GCA_905331515.1_pAgo_11	CAF3347681.1	GCA_905331515.1	2762511	Rotifera	pAgo__pAgo_LongA	mandatory	958	3.1e-23	83.4	0.623	0.506	429	913	Rotaria sp. Silwood1
GCA_905331515.1_pAgo_21	CAF3557326.1	GCA_905331515.1	2762511	Rotifera	pAgo__pAgo_LongA	mandatory	867	2.3e-19	70.7	0.949	0.874	61	818	Rotaria sp. Silwood1
GCA_905331515.1_pAgo_23	CAF3585751.1	GCA_905331515.1	2762511	Rotifera	pAgo__pAgo_LongA	mandatory	970	2.2e-19	70.7	0.679	0.547	388	918	Rotaria sp. Silwood1
GCA_905331515.1_pAgo_19	CAF3553075.1	GCA_905331515.1	2762511	Rotifera	pAgo__pAgo_LongA	mandatory	1126	5.9e-23	82.5	0.673	0.462	557	1076	Rotaria sp. Silwood1
GCA_905331515.1_Lamassu-Fam_3	CAF3624692.1	GCA_905331515.1	2762511	Rotifera	Lamassu-Fam__LmuA_effector_Cap4_nuclease_II	mandatory	415	4.5e-06	27.2	0.334	0.429	211	388	Rotaria sp. Silwood1
GCA_905331515.1_pAgo_15	CAF3459514.1	GCA_905331515.1	2762511	Rotifera	pAgo__pAgo_LongA	mandatory	881	3.2e-40	139.2	0.955	0.815	149	866	Rotaria sp. Silwood1
GCA_905331515.1_pAgo_27	CAF3764639.1	GCA_905331515.1	2762511	Rotifera	pAgo__pAgo_LongA	mandatory	996	9.1e-18	65	0.482	0.389	558	944	Rotaria sp. Silwood1
GCA_905331515.1_Viperin_4	CAF3573590.1	GCA_905331515.1	2762511	Rotifera	Viperin__pVip	mandatory	325	9.7e-73	245.9	0.926	0.883	32	318	Rotaria sp. Silwood1
GCA_905331515.1_pAgo_17	CAF3515578.1	GCA_905331515.1	2762511	Rotifera	pAgo__pAgo_LongA	mandatory	902	1.9e-36	126.8	0.805	0.682	274	888	Rotaria sp. Silwood1
GCA_905331515.1_Lamassu-Fam_3	CAF3624711.1	GCA_905331515.1	2762511	Rotifera	Lamassu-Fam__LmuB_SMC_Cap4_nuclease_II	mandatory	338	1e-05	25	0.24	0.722	88	331	Rotaria sp. Silwood1
GCA_905331515.1_Lamassu-Fam_2	CAF3425009.1	GCA_905331515.1	2762511	Rotifera	Lamassu-Fam__LmuB_SMC_Cap4_nuclease_II	mandatory	1995	4e-05	23	0.261	0.127	1202	1454	Rotaria sp. Silwood1
GCA_905331515.1_Tiamat_4	CAF3455244.1	GCA_905331515.1	2762511	Rotifera	Tiamat__TmtA	mandatory	1736	2.4e-118	398	0.975	0.953	70	1724	Rotaria sp. Silwood1
GCA_905331515.1_pAgo_26	CAF3714731.1	GCA_905331515.1	2762511	Rotifera	pAgo__pAgo_LongA	mandatory	677	4.1e-12	46.7	0.348	0.387	404	665	Rotaria sp. Silwood1
GCA_000709365.1_Lamassu-Fam_1	KFV19173.1	GCA_000709365.1	121530	Chordata	Lamassu-Fam__LmuB_SMC_Cap4_nuclease_II	mandatory	706	2.4e-05	23.1	0.336	0.421	339	635	Tauraco erythrolophus
GCA_000709365.1_pAgo_2	KFV08150.1	GCA_000709365.1	121530	Chordata	pAgo__pAgo_LongA	mandatory	857	9.6e-22	76.8	0.761	0.7	215	814	Tauraco erythrolophus
GCA_000709365.1_pAgo_5	KFV19604.1	GCA_000709365.1	121530	Chordata	pAgo__pAgo_LongA	mandatory	865	1.4e-18	66.4	0.757	0.711	204	818	Tauraco erythrolophus
GCA_000709365.1_pAgo_4	KFV12665.1	GCA_000709365.1	121530	Chordata	pAgo__pAgo_LongA	mandatory	432	9.8e-14	50.4	0.496	0.843	26	389	Tauraco erythrolophus
GCA_000709365.1_Lamassu-Fam_1	KFV19168.1	GCA_000709365.1	121530	Chordata	Lamassu-Fam__LmuA_effector_Cap4_nuclease_II	mandatory	138	8.3e-05	21.2	0.203	0.514	56	126	Tauraco erythrolophus
GCA_000709365.1_pAgo_1	KFV06671.1	GCA_000709365.1	121530	Chordata	pAgo__pAgo_LongA	mandatory	818	5.3e-20	71.1	0.727	0.663	231	772	Tauraco erythrolophus
GCA_000709365.1_pAgo_3	KFV09424.1	GCA_000709365.1	121530	Chordata	pAgo__pAgo_LongA	mandatory	872	5.2e-32	110.4	0.902	0.789	185	872	Tauraco erythrolophus
GCA_000709365.1_Lamassu-Fam_1	KFV19177.1	GCA_000709365.1	121530	Chordata	Lamassu-Fam__LmuA_effector_Cap4_nuclease_II	mandatory	475	2.6e-08	32.9	0.329	0.358	274	443	Tauraco erythrolophus
GCA_020496765.1_pAgo_6	KAH1031382.1	GCA_020496765.1	47602	Streptophyta	pAgo__pAgo_LongA	mandatory	1006	5e-16	59.8	0.731	0.567	393	962	Gossypium stocksii
GCA_020496765.1_Tiamat_1	KAH1097501.1	GCA_020496765.1	47602	Streptophyta	Tiamat__TmtA	mandatory	2739	1.8e-91	309.1	0.674	0.333	1145	2057	Gossypium stocksii
GCA_020496765.1_pAgo_2	KAH1066800.1	GCA_020496765.1	47602	Streptophyta	pAgo__pAgo_LongA	mandatory	912	5.8e-18	66.2	0.78	0.679	254	872	Gossypium stocksii
GCA_020496765.1_pAgo_4	KAH1066791.1	GCA_020496765.1	47602	Streptophyta	pAgo__pAgo_LongA	mandatory	554	9.4e-12	45.6	0.52	0.738	72	480	Gossypium stocksii
GCA_020496765.1_pAgo_5	KAH1064223.1	GCA_020496765.1	47602	Streptophyta	pAgo__pAgo_LongA	mandatory	1015	7.5e-13	49.3	0.73	0.561	404	972	Gossypium stocksii
GCA_020496765.1_pAgo_3	KAH1066795.1	GCA_020496765.1	47602	Streptophyta	pAgo__pAgo_LongA	mandatory	912	3.6e-18	66.9	0.78	0.679	254	872	Gossypium stocksii
GCA_000687285.1_pAgo_1	KFQ68989.1	GCA_000687285.1	97097	Chordata	pAgo__pAgo_LongA	mandatory	845	1.2e-32	112.8	0.816	0.73	229	845	Phaethon lepturus
GCA_000687285.1_Lamassu-Fam_2	KFQ64220.1	GCA_000687285.1	97097	Chordata	Lamassu-Fam__LmuA_effector_Cap4_nuclease_II	mandatory	484	1.2e-07	30.7	0.358	0.37	271	449	Phaethon lepturus
GCA_000687285.1_pAgo_4	KFQ78033.1	GCA_000687285.1	97097	Chordata	pAgo__pAgo_LongA	mandatory	566	5.4e-21	74.3	0.648	0.875	27	521	Phaethon lepturus
GCA_000687285.1_pAgo_3	KFQ74278.1	GCA_000687285.1	97097	Chordata	pAgo__pAgo_LongA	mandatory	848	4e-22	78.1	0.761	0.708	206	805	Phaethon lepturus
GCA_000687285.1_Lamassu-Fam_3	KFQ82062.1	GCA_000687285.1	97097	Chordata	Lamassu-Fam__LmuA_effector_Cap4_nuclease_II	mandatory	2294	0.00011	20.8	0.258	0.042	2176	2271	Phaethon lepturus
GCA_000687285.1_Lamassu-Fam_3	KFQ82068.1	GCA_000687285.1	97097	Chordata	Lamassu-Fam__LmuB_SMC_Cap4_nuclease_II	mandatory	925	1.1e-05	24.2	0.347	0.264	89	332	Phaethon lepturus
GCA_000687285.1_pAgo_2	KFQ66962.1	GCA_000687285.1	97097	Chordata	pAgo__pAgo_LongA	mandatory	859	1.4e-18	66.4	0.757	0.716	198	812	Phaethon lepturus
GCA_000687285.1_Viperin_4	KFQ67947.1	GCA_000687285.1	97097	Chordata	Viperin__pVip	mandatory	286	2e-70	236.6	0.906	0.979	1	280	Phaethon lepturus
GCA_000687285.1_AbiZ_1	KFQ74657.1	GCA_000687285.1	97097	Chordata	AbiZ__AbiZ	mandatory	271	1.8e-05	23.6	0.244	0.417	153	265	Phaethon lepturus
GCA_000687285.1_Lamassu-Fam_2	KFQ69312.1	GCA_000687285.1	97097	Chordata	Lamassu-Fam__LmuB_SMC_Cap4_nuclease_II	mandatory	1115	5.5e-05	21.9	0.18	0.095	983	1088	Phaethon lepturus
GCA_013397535.1_AbiZ_1	NWU64624.1	GCA_013397535.1	2585816	Chordata	AbiZ__AbiZ	mandatory	275	2.3e-05	23.4	0.246	0.415	153	266	Pterocles burchelli
GCA_013397535.1_pAgo_3	NWU68845.1	GCA_013397535.1	2585816	Chordata	pAgo__pAgo_LongA	mandatory	782	1.1e-21	76.7	0.73	0.711	182	737	Pterocles burchelli
GCA_013397535.1_Lamassu-Fam_2	NWU71559.1	GCA_013397535.1	2585816	Chordata	Lamassu-Fam__LmuA_effector_Cap4_nuclease_II	mandatory	335	1.5e-12	46.9	0.376	0.519	127	300	Pterocles burchelli
GCA_013397535.1_Thoeris_I_1	NWU62354.1	GCA_013397535.1	2585816	Chordata	Thoeris_I__ThsA_new_grand	mandatory	323	1.3e-13	49.9	0.558	0.882	35	319	Pterocles burchelli
GCA_013397535.1_pAgo_3	NWU68846.1	GCA_013397535.1	2585816	Chordata	pAgo__pAgo_LongA	mandatory	653	3.6e-19	68.4	0.725	0.865	42	606	Pterocles burchelli
GCA_013397535.1_Viperin_3	NWU71090.1	GCA_013397535.1	2585816	Chordata	Viperin__pVip	mandatory	374	2.3e-72	243.1	0.923	0.762	84	368	Pterocles burchelli
GCA_013397535.1_Dynamins_1	NWU66690.1	GCA_013397535.1	2585816	Chordata	Dynamins__LeoA	mandatory	354	1.8e-05	23.5	0.279	0.472	29	195	Pterocles burchelli
GCA_013397535.1_pAgo_2	NWU61322.1	GCA_013397535.1	2585816	Chordata	pAgo__pAgo_LongA	mandatory	799	2.4e-33	115.3	0.817	0.773	182	799	Pterocles burchelli
GCA_013397535.1_Thoeris_I_1	NWU62329.1	GCA_013397535.1	2585816	Chordata	Thoeris__ThsB_Global	mandatory	205	1.7e-06	27.6	0.632	0.571	74	190	Pterocles burchelli
GCA_013397535.1_Lamassu-Fam_2	NWU71560.1	GCA_013397535.1	2585816	Chordata	Lamassu-Fam__LmuB_SMC_Cap4_nuclease_II	mandatory	1227	3.6e-07	29.2	0.656	0.322	791	1185	Pterocles burchelli
GCA_013397535.1_pAgo_3	NWU68854.1	GCA_013397535.1	2585816	Chordata	pAgo__pAgo_LongA	mandatory	641	4.1e-22	78.2	0.731	0.869	42	598	Pterocles burchelli
GCA_013397535.1_Dynamins_1	NWU66689.1	GCA_013397535.1	2585816	Chordata	Dynamins__LeoB	mandatory	251	0.00014	20.4	0.222	0.506	90	216	Pterocles burchelli
GCA_013398885.1_pAgo_3	NWR58613.1	GCA_013398885.1	153643	Chordata	pAgo__pAgo_LongA	mandatory	651	9e-19	67.2	0.725	0.865	42	604	Bucorvus abyssinicus
GCA_013398885.1_pAgo_3	NWR58607.1	GCA_013398885.1	153643	Chordata	pAgo__pAgo_LongA	mandatory	782	1.2e-21	76.7	0.73	0.711	182	737	Bucorvus abyssinicus
GCA_013398885.1_AbiZ_1	NWR64586.1	GCA_013398885.1	153643	Chordata	AbiZ__AbiZ	mandatory	275	2.6e-05	23.3	0.246	0.415	153	266	Bucorvus abyssinicus
GCA_013398885.1_Dynamins_1	NWR59209.1	GCA_013398885.1	153643	Chordata	Dynamins__LeoA	mandatory	355	8e-05	21.4	0.204	0.327	117	232	Bucorvus abyssinicus
GCA_013398885.1_Lamassu-Fam_2	NWR54409.1	GCA_013398885.1	153643	Chordata	Lamassu-Fam__LmuA_effector_Cap4_nuclease_II	mandatory	335	1.3e-13	50.4	0.376	0.519	127	300	Bucorvus abyssinicus
GCA_013398885.1_pAgo_2	NWR55762.1	GCA_013398885.1	153643	Chordata	pAgo__pAgo_LongA	mandatory	873	1.4e-31	109.2	0.878	0.761	210	873	Bucorvus abyssinicus
GCA_013398885.1_Dynamins_1	NWR59211.1	GCA_013398885.1	153643	Chordata	Dynamins__LeoB	mandatory	250	0.0004	18.9	0.241	0.572	85	227	Bucorvus abyssinicus
GCA_013398885.1_Lamassu-Fam_2	NWR54407.1	GCA_013398885.1	153643	Chordata	Lamassu-Fam__LmuB_SMC_Cap4_nuclease_II	mandatory	1235	7.1e-08	31.6	0.658	0.321	790	1185	Bucorvus abyssinicus
GCA_013398885.1_Thoeris_I_1	NWR62555.1	GCA_013398885.1	153643	Chordata	Thoeris__ThsB_Global	mandatory	212	4.5e-06	26.3	0.544	0.505	64	170	Bucorvus abyssinicus
GCA_013398885.1_Thoeris_I_1	NWR62554.1	GCA_013398885.1	153643	Chordata	Thoeris_I__ThsA_new_grand	mandatory	336	4.7e-15	54.8	0.561	0.851	34	319	Bucorvus abyssinicus
GCA_013398885.1_pAgo_3	NWR58617.1	GCA_013398885.1	153643	Chordata	pAgo__pAgo_LongA	mandatory	641	4.2e-22	78.2	0.731	0.869	42	598	Bucorvus abyssinicus
GCA_013398885.1_Viperin_3	NWR64540.1	GCA_013398885.1	153643	Chordata	Viperin__pVip	mandatory	360	1.2e-71	240.8	0.92	0.789	71	354	Bucorvus abyssinicus
GCA_013398885.1_pAgo_4	NWR65636.1	GCA_013398885.1	153643	Chordata	pAgo__pAgo_LongA	mandatory	863	1.4e-20	73.2	0.596	0.527	365	819	Bucorvus abyssinicus
GCA_000142945.1_pAgo_3	EEY61192.1	GCA_000142945.1	403677	Oomycota	pAgo__pAgo_LongA	mandatory	831	1.6e-18	66.6	0.642	0.587	230	717	Phytophthora infestans T30-4
GCA_000142945.1_pAgo_1	EEY67432.1	GCA_000142945.1	403677	Oomycota	pAgo__pAgo_LongA	mandatory	927	5.5e-14	51.7	0.693	0.578	324	859	Phytophthora infestans T30-4
GCA_000142945.1_pAgo_3	EEY61191.1	GCA_000142945.1	403677	Oomycota	pAgo__pAgo_LongA	mandatory	859	1.7e-12	46.7	0.597	0.53	288	742	Phytophthora infestans T30-4
GCA_000142945.1_pAgo_1	EEY67433.1	GCA_000142945.1	403677	Oomycota	pAgo__pAgo_LongA	mandatory	927	3.5e-13	49	0.693	0.578	324	859	Phytophthora infestans T30-4
GCA_000142945.1_pAgo_2	EEY61151.1	GCA_000142945.1	403677	Oomycota	pAgo__pAgo_LongA	mandatory	1226	1.6e-13	50.1	0.691	0.426	638	1159	Phytophthora infestans T30-4
GCA_012274485.2_pAgo_7	KAF8087889.1	GCA_012274485.2	3728	Streptophyta	pAgo__pAgo_LongA	mandatory	906	6.7e-15	56.2	0.641	0.552	362	861	Sinapis alba
GCA_012274485.2_Tiamat_2	KAF8116020.1	GCA_012274485.2	3728	Streptophyta	Tiamat__TmtA	mandatory	2702	4.6e-131	440.4	0.989	0.575	1131	2685	Sinapis alba
GCA_012274485.2_pAgo_3	KAF8113373.1	GCA_012274485.2	3728	Streptophyta	pAgo__pAgo_LongA	mandatory	908	2.8e-14	54.1	0.645	0.559	359	866	Sinapis alba
GCA_012274485.2_pAgo_5	KAF8105240.1	GCA_012274485.2	3728	Streptophyta	pAgo__pAgo_LongA	mandatory	866	1.1e-13	52.1	0.795	0.732	206	839	Sinapis alba
GCA_012274485.2_pAgo_8	KAF8053301.1	GCA_012274485.2	3728	Streptophyta	pAgo__pAgo_LongA	mandatory	922	5.5e-15	56.4	0.728	0.616	312	879	Sinapis alba
GCA_012274485.2_pAgo_4	KAF8111142.1	GCA_012274485.2	3728	Streptophyta	pAgo__pAgo_LongA	mandatory	924	2e-15	57.9	0.764	0.658	274	881	Sinapis alba
GCA_012274485.2_Tiamat_1	KAF8118558.1	GCA_012274485.2	3728	Streptophyta	Tiamat__TmtA	mandatory	1702	8.2e-90	303.7	0.441	0.37	6	635	Sinapis alba
GCA_012274485.2_pAgo_6	KAF8099622.1	GCA_012274485.2	3728	Streptophyta	pAgo__pAgo_LongA	mandatory	974	6.5e-13	49.2	0.298	0.257	592	841	Sinapis alba
GCA_000275845.1_pAgo_3	EJF61845.1	GCA_000275845.1	732165	Basidiomycota	pAgo__pAgo_LongA	mandatory	988	1e-12	46.9	0.475	0.371	570	936	Dichomitus squalens LYAD-421 SS1
GCA_000275845.1_pAgo_5	EJF60851.1	GCA_000275845.1	732165	Basidiomycota	pAgo__pAgo_LongA	mandatory	948	2.6e-18	65.4	0.598	0.495	434	902	Dichomitus squalens LYAD-421 SS1
GCA_000275845.1_pAgo_4	EJF61200.1	GCA_000275845.1	732165	Basidiomycota	pAgo__pAgo_LongA	mandatory	937	4.8e-16	57.6	0.535	0.458	467	895	Dichomitus squalens LYAD-421 SS1
GCA_000275845.1_pAgo_1	EJF65735.1	GCA_000275845.1	732165	Basidiomycota	pAgo__pAgo_LongA	mandatory	754	8.4e-14	50.2	0.453	0.468	345	697	Dichomitus squalens LYAD-421 SS1
GCA_000275845.1_pAgo_2	EJF62043.1	GCA_000275845.1	732165	Basidiomycota	pAgo__pAgo_LongA	mandatory	981	7.1e-13	47.5	0.791	0.672	128	786	Dichomitus squalens LYAD-421 SS1
GCA_000275845.1_pAgo_6	EJF60863.1	GCA_000275845.1	732165	Basidiomycota	pAgo__pAgo_LongA	mandatory	949	8.9e-15	53.7	0.593	0.495	433	902	Dichomitus squalens LYAD-421 SS1
GCA_001636795.1_pAgo_1	OAA82082.1	GCA_001636795.1	1081108	Ascomycota	pAgo__pAgo_LongA	mandatory	991	1.9e-11	42.6	0.414	0.325	598	919	Akanthomyces lecanii RCEF 1005
GCA_020004485.1_Dynamins_1	KAH0508946.1	GCA_020004485.1	79684	Chordata	Dynamins__LeoA	mandatory	500	3e-07	30	0.179	0.206	105	207	Microtus ochrogaster
GCA_020004485.1_Lamassu-Fam_3	KAH0506090.1	GCA_020004485.1	79684	Chordata	Lamassu-Fam__LmuA_effector_Cap4_nuclease_II	mandatory	480	2e-08	34.1	0.426	0.34	204	366	Microtus ochrogaster
GCA_020004485.1_Dynamins_1	KAH0508949.1	GCA_020004485.1	79684	Chordata	Dynamins__LeoBC	mandatory	1130	8.5e-10	38.5	0.101	0.06	478	545	Microtus ochrogaster
GCA_020004485.1_pAgo_7	KAH0503060.1	GCA_020004485.1	79684	Chordata	pAgo__pAgo_LongA	mandatory	814	1.8e-16	60.2	0.633	0.608	281	775	Microtus ochrogaster
GCA_020004485.1_pAgo_6	KAH0503642.1	GCA_020004485.1	79684	Chordata	pAgo__pAgo_LongA	mandatory	797	4.9e-20	72	0.566	0.532	181	604	Microtus ochrogaster
GCA_020004485.1_pAgo_4	KAH0516955.1	GCA_020004485.1	79684	Chordata	pAgo__pAgo_LongA	mandatory	677	1.3e-24	87.1	0.5	0.555	112	487	Microtus ochrogaster
GCA_020004485.1_Lamassu-Fam_3	KAH0506089.1	GCA_020004485.1	79684	Chordata	Lamassu-Fam__LmuB_SMC_Cap4_nuclease_II	mandatory	830	5e-05	21.8	0.265	0.331	552	826	Microtus ochrogaster
GCA_020004485.1_Dynamins_1	KAH0508948.1	GCA_020004485.1	79684	Chordata	Dynamins__LeoA	mandatory	377	2.4e-06	27	0.141	0.22	17	99	Microtus ochrogaster
GCA_020004485.1_Dynamins_1	KAH0508943.1	GCA_020004485.1	79684	Chordata	Dynamins__LeoBC	mandatory	510	3.4e-09	36.5	0.136	0.173	128	215	Microtus ochrogaster
GCA_020004485.1_pAgo_2	KAH0518799.1	GCA_020004485.1	79684	Chordata	pAgo__pAgo_LongA	mandatory	848	1.5e-21	77	0.73	0.652	252	804	Microtus ochrogaster
GCA_020004485.1_pAgo_5	KAH0511210.1	GCA_020004485.1	79684	Chordata	pAgo__pAgo_LongA	mandatory	868	3e-32	112	0.879	0.768	202	868	Microtus ochrogaster
GCA_020004485.1_Viperin_4	KAH0512348.1	GCA_020004485.1	79684	Chordata	Viperin__pVip	mandatory	361	7.1e-70	235.6	0.92	0.787	72	355	Microtus ochrogaster
GCA_020004485.1_Lamassu-Fam_2	KAH0510633.1	GCA_020004485.1	79684	Chordata	Lamassu-Fam__LmuB_SMC_Cap4_nuclease_II	mandatory	504	0.00013	21.4	0.177	0.216	22	130	Microtus ochrogaster
GCA_020004485.1_pAgo_7	KAH0503134.1	GCA_020004485.1	79684	Chordata	pAgo__pAgo_LongA	mandatory	815	1.3e-16	60.7	0.544	0.501	365	772	Microtus ochrogaster
GCA_020004485.1_pAgo_7	KAH0503048.1	GCA_020004485.1	79684	Chordata	pAgo__pAgo_LongA	mandatory	874	9.5e-21	74.3	0.73	0.636	274	829	Microtus ochrogaster
GCA_020004485.1_Thoeris_I_1	KAH0516995.1	GCA_020004485.1	79684	Chordata	Thoeris_I__ThsA_new_grand	mandatory	251	1.3e-11	44	0.378	0.669	46	213	Microtus ochrogaster
GCA_020004485.1_Dynamins_1	KAH0508947.1	GCA_020004485.1	79684	Chordata	Dynamins__LeoBC	mandatory	414	3e-09	36.6	0.105	0.167	51	119	Microtus ochrogaster
GCA_020004485.1_Lamassu-Fam_2	KAH0510645.1	GCA_020004485.1	79684	Chordata	Lamassu-Fam__LmuA_effector_Cap4_nuclease_II	mandatory	1492	1.1e-05	25.1	0.369	0.122	632	813	Microtus ochrogaster
GCA_020004485.1_pAgo_3	KAH0518481.1	GCA_020004485.1	79684	Chordata	pAgo__pAgo_LongA	mandatory	971	1.2e-24	87.2	0.813	0.637	340	958	Microtus ochrogaster
GCA_020004485.1_Thoeris_I_1	KAH0516998.1	GCA_020004485.1	79684	Chordata	Thoeris__ThsB_Global	mandatory	487	0.00052	20.2	0.43	0.166	115	195	Microtus ochrogaster
GCA_020004485.1_Lamassu-Fam_1	KAH0515042.1	GCA_020004485.1	79684	Chordata	Lamassu-Fam__LmuB_SMC_Cap4_nuclease_II	mandatory	2844	3e-05	22.5	0.313	0.101	1597	1884	Microtus ochrogaster
GCA_020004485.1_Dynamins_1	KAH0508940.1	GCA_020004485.1	79684	Chordata	Dynamins__LeoBC	mandatory	466	1.4e-09	37.7	0.131	0.182	87	171	Microtus ochrogaster
GCA_020004485.1_Dynamins_1	KAH0508951.1	GCA_020004485.1	79684	Chordata	Dynamins__LeoBC	mandatory	288	1.1e-10	41.4	0.101	0.236	67	134	Microtus ochrogaster
GCA_020004485.1_Lamassu-Fam_1	KAH0515013.1	GCA_020004485.1	79684	Chordata	Lamassu-Fam__LmuA_effector_Cap4_nuclease_II	mandatory	214	5.1e-05	22.9	0.348	0.799	8	178	Microtus ochrogaster
GCA_000504015.1_pAgo_4	EYU42875.1	GCA_000504015.1	4155	Streptophyta	pAgo__pAgo_LongA	mandatory	898	1.5e-17	64.1	0.975	0.904	53	864
GCA_000504015.1_pAgo_7	EYU28807.1	GCA_000504015.1	4155	Streptophyta	pAgo__pAgo_LongA	mandatory	833	4.2e-16	59.3	0.635	0.598	297	794
GCA_000504015.1_pAgo_6	EYU37000.1	GCA_000504015.1	4155	Streptophyta	pAgo__pAgo_LongA	mandatory	971	1.3e-10	41.2	0.474	0.371	348	707
GCA_000504015.1_Tiamat_1	EYU32688.1	GCA_000504015.1	4155	Streptophyta	Tiamat__TmtA	mandatory	2593	4.5e-121	406.4	0.99	0.61	1003	2585
GCA_000504015.1_pAgo_3	EYU43696.1	GCA_000504015.1	4155	Streptophyta	pAgo__pAgo_LongA	mandatory	951	1.9e-11	43.6	0.717	0.586	350	906
GCA_000504015.1_pAgo_2	EYU46161.1	GCA_000504015.1	4155	Streptophyta	pAgo__pAgo_LongA	mandatory	936	3.1e-14	53.1	0.787	0.665	274	895
GCA_000504015.1_pAgo_5	EYU40234.1	GCA_000504015.1	4155	Streptophyta	pAgo__pAgo_LongA	mandatory	1008	8e-11	41.5	0.339	0.27	594	865
GCA_014805685.1_pAgo_4	KAF7691977.1	GCA_014805685.1	175797	Chordata	pAgo__pAgo_LongA	mandatory	858	6.4e-22	78.2	0.761	0.699	214	813	Silurus meridionalis
GCA_014805685.1_Dynamins_1	KAF7710318.1	GCA_014805685.1	175797	Chordata	Dynamins__LeoA	mandatory	367	8.7e-05	22	0.134	0.215	27	105	Silurus meridionalis
GCA_014805685.1_Tiamat_2	KAF7705063.1	GCA_014805685.1	175797	Chordata	Tiamat__TmtA	mandatory	2889	2.5e-150	503.1	0.988	0.574	1222	2880	Silurus meridionalis
GCA_014805685.1_Lamassu-Fam_1	KAF7695170.1	GCA_014805685.1	175797	Chordata	Lamassu-Fam__LmuA_effector_Cap4_nuclease_II	mandatory	588	2.9e-05	23.7	0.362	0.313	374	557	Silurus meridionalis
GCA_014805685.1_pAgo_3	KAF7694909.1	GCA_014805685.1	175797	Chordata	pAgo__pAgo_LongA	mandatory	858	4.8e-31	108.1	0.876	0.774	195	858	Silurus meridionalis
GCA_014805685.1_pAgo_8	KAF7686269.1	GCA_014805685.1	175797	Chordata	pAgo__pAgo_LongA	mandatory	860	1.9e-21	76.7	0.761	0.698	218	817	Silurus meridionalis
GCA_014805685.1_pAgo_6	KAF7691313.1	GCA_014805685.1	175797	Chordata	pAgo__pAgo_LongA	mandatory	1099	5.6e-20	71.8	0.73	0.51	257	817	Silurus meridionalis
GCA_014805685.1_pAgo_7	KAF7687213.1	GCA_014805685.1	175797	Chordata	pAgo__pAgo_LongA	mandatory	1094	4.3e-27	95.4	0.833	0.583	457	1094	Silurus meridionalis
GCA_014805685.1_Dynamins_1	KAF7710316.1	GCA_014805685.1	175797	Chordata	Dynamins__LeoBC	mandatory	270	1.5e-09	37.7	0.138	0.326	21	108	Silurus meridionalis
GCA_014805685.1_Dynamins_1	KAF7710314.1	GCA_014805685.1	175797	Chordata	Dynamins__LeoBC	mandatory	404	4.8e-10	39.4	0.138	0.218	21	108	Silurus meridionalis
GCA_014805685.1_Viperin_2	KAF7704309.1	GCA_014805685.1	175797	Chordata	Viperin__pVip	mandatory	400	3.1e-74	250	0.92	0.71	111	394	Silurus meridionalis
GCA_014805685.1_pAgo_5	KAF7691131.1	GCA_014805685.1	175797	Chordata	pAgo__pAgo_LongA	mandatory	874	6.2e-18	65.1	0.725	0.665	247	827	Silurus meridionalis
GCA_014805685.1_pAgo_4	KAF7691978.1	GCA_014805685.1	175797	Chordata	pAgo__pAgo_LongA	mandatory	871	7e-19	68.2	0.761	0.701	218	828	Silurus meridionalis
GCA_014805685.1_Lamassu-Fam_1	KAF7695174.1	GCA_014805685.1	175797	Chordata	Lamassu-Fam__LmuB_SMC_Cap4_nuclease_II	mandatory	257	5.8e-05	21.6	0.187	0.79	55	257	Silurus meridionalis
GCA_019677335.1_Borvo_9	KAG9077492.1	GCA_019677335.1	2601501	Basidiomycota	Borvo__BovA	mandatory	637	0.00035	19	0.117	0.141	500	589	Ceratobasidium sp. UAMH 11750
GCA_019677335.1_Borvo_7	KAG9081348.1	GCA_019677335.1	2601501	Basidiomycota	Borvo__BovA	mandatory	211	2e-05	23.1	0.11	0.403	76	160	Ceratobasidium sp. UAMH 11750
GCA_019677335.1_Borvo_2	KAG9098238.1	GCA_019677335.1	2601501	Basidiomycota	Borvo__BovA	mandatory	573	0.00021	19.7	0.1	0.134	451	527	Ceratobasidium sp. UAMH 11750
GCA_019677335.1_Borvo_8	KAG9078784.1	GCA_019677335.1	2601501	Basidiomycota	Borvo__BovA	mandatory	588	0.00098	17.5	0.11	0.145	453	537	Ceratobasidium sp. UAMH 11750
GCA_019677335.1_Borvo_10	KAG9074390.1	GCA_019677335.1	2601501	Basidiomycota	Borvo__BovA	mandatory	315	0.00013	20.5	0.117	0.286	178	267	Ceratobasidium sp. UAMH 11750
GCA_019677335.1_Borvo_1	KAG9099137.1	GCA_019677335.1	2601501	Basidiomycota	Borvo__BovA	mandatory	1058	0.00021	19.7	0.121	0.088	921	1013	Ceratobasidium sp. UAMH 11750
GCA_019677335.1_Borvo_11	KAG9073693.1	GCA_019677335.1	2601501	Basidiomycota	Borvo__BovA	mandatory	379	0.00079	17.8	0.113	0.23	244	330	Ceratobasidium sp. UAMH 11750
GCA_019677335.1_Borvo_6	KAG9083004.1	GCA_019677335.1	2601501	Basidiomycota	Borvo__BovA	mandatory	1118	0.00017	20	0.113	0.078	983	1069	Ceratobasidium sp. UAMH 11750
GCA_019677335.1_Borvo_5	KAG9086911.1	GCA_019677335.1	2601501	Basidiomycota	Borvo__BovA	mandatory	562	0.00095	17.6	0.114	0.157	425	512	Ceratobasidium sp. UAMH 11750
GCA_019677335.1_pAgo_13	KAG9090989.1	GCA_019677335.1	2601501	Basidiomycota	pAgo__pAgo_LongA	mandatory	938	3.4e-11	42	0.531	0.451	474	896	Ceratobasidium sp. UAMH 11750
GCA_019677335.1_pAgo_13	KAG9090990.1	GCA_019677335.1	2601501	Basidiomycota	pAgo__pAgo_LongA	mandatory	824	7.2e-13	47.9	0.486	0.472	292	680	Ceratobasidium sp. UAMH 11750
GCA_019677335.1_Borvo_4	KAG9087935.1	GCA_019677335.1	2601501	Basidiomycota	Borvo__BovA	mandatory	476	0.00053	18.4	0.111	0.181	339	424	Ceratobasidium sp. UAMH 11750
GCA_019677335.1_pAgo_12	KAG9101943.1	GCA_019677335.1	2601501	Basidiomycota	pAgo__pAgo_LongA	mandatory	844	4.5e-11	41.9	0.615	0.571	169	650	Ceratobasidium sp. UAMH 11750
GCA_019677335.1_Borvo_3	KAG9090580.1	GCA_019677335.1	2601501	Basidiomycota	Borvo__BovA	mandatory	836	0.00072	18	0.107	0.098	702	783	Ceratobasidium sp. UAMH 11750
GCA_004379255.2_pAgo_7	KAG6398870.1	GCA_004379255.2	180675	Streptophyta	pAgo__pAgo_LongA	mandatory	1021	8.8e-11	42.7	0.542	0.421	548	977	Salvia splendens
GCA_004379255.2_Tiamat_1	KAG6422999.1	GCA_004379255.2	180675	Streptophyta	Tiamat__TmtA	mandatory	2755	4.3e-97	328	0.685	0.342	1124	2066	Salvia splendens
GCA_004379255.2_pAgo_8	KAG6395864.1	GCA_004379255.2	180675	Streptophyta	pAgo__pAgo_LongA	mandatory	985	1.3e-10	42.2	0.728	0.574	387	951	Salvia splendens
GCA_004379255.2_Tiamat_2	KAG6419995.1	GCA_004379255.2	180675	Streptophyta	Tiamat__TmtA	mandatory	3526	1.8e-122	412.1	0.991	0.452	1122	2715	Salvia splendens
GCA_004379255.2_pAgo_5	KAG6409932.1	GCA_004379255.2	180675	Streptophyta	pAgo__pAgo_LongA	mandatory	884	8.8e-12	46	0.768	0.674	252	847	Salvia splendens
GCA_004379255.2_pAgo_4	KAG6412510.1	GCA_004379255.2	180675	Streptophyta	pAgo__pAgo_LongA	mandatory	895	5.4e-12	46.7	0.783	0.689	242	858	Salvia splendens
GCA_004379255.2_pAgo_3	KAG6419591.1	GCA_004379255.2	180675	Streptophyta	pAgo__pAgo_LongA	mandatory	943	2.3e-10	41.3	0.723	0.642	93	697	Salvia splendens
GCA_004379255.2_pAgo_6	KAG6398146.1	GCA_004379255.2	180675	Streptophyta	pAgo__pAgo_LongA	mandatory	981	8.1e-13	49.4	0.728	0.576	383	947	Salvia splendens
GCA_003845795.1_pAgo_3	TMS18725.1	GCA_003845795.1	215358	Chordata	pAgo__pAgo_LongA	mandatory	805	1.4e-11	44	0.366	0.359	436	724	Larimichthys crocea
GCA_003845795.1_pAgo_5	TMS11392.1	GCA_003845795.1	215358	Chordata	pAgo__pAgo_LongA	mandatory	834	1.5e-21	77	0.745	0.68	223	789	Larimichthys crocea
GCA_003845795.1_pAgo_2	TMS18061.1	GCA_003845795.1	215358	Chordata	pAgo__pAgo_LongA	mandatory	905	6.8e-20	71.6	0.761	0.671	256	862	Larimichthys crocea
GCA_003845795.1_AbiZ_1	TMS03628.1	GCA_003845795.1	215358	Chordata	AbiZ__AbiZ	mandatory	126	0.00023	20.9	0.232	0.825	5	108	Larimichthys crocea
GCA_003845795.1_pAgo_4	TMS18328.1	GCA_003845795.1	215358	Chordata	pAgo__pAgo_LongA	mandatory	834	2.1e-17	63.4	0.724	0.688	214	787	Larimichthys crocea
GCA_003845795.1_Tiamat_1	TMS22269.1	GCA_003845795.1	215358	Chordata	Tiamat__TmtA	mandatory	1778	7.6e-125	418.7	0.68	0.524	147	1078	Larimichthys crocea
GCA_003845795.1_pAgo_7	TMS03418.1	GCA_003845795.1	215358	Chordata	pAgo__pAgo_LongA	mandatory	1059	1.1e-32	113.5	0.869	0.625	398	1059	Larimichthys crocea
GCA_003845795.1_pAgo_6	TMS03926.1	GCA_003845795.1	215358	Chordata	pAgo__pAgo_LongA	mandatory	857	6.6e-30	104.3	0.859	0.757	209	857	Larimichthys crocea
GCA_003845795.1_pAgo_5	TMS10574.1	GCA_003845795.1	215358	Chordata	pAgo__pAgo_LongA	mandatory	835	1.5e-20	73.8	0.761	0.719	193	792	Larimichthys crocea
GCA_000365505.1_pAgo_4	ETI45958.1	GCA_000365505.1	1317065	Oomycota	pAgo__pAgo_LongA	mandatory	1130	1.4e-11	44.1	0.642	0.431	527	1013	Phytophthora parasitica P1569
GCA_000365505.1_pAgo_3	ETI45945.1	GCA_000365505.1	1317065	Oomycota	pAgo__pAgo_LongA	mandatory	1140	6.6e-14	51.8	0.414	0.275	795	1107	Phytophthora parasitica P1569
GCA_000365505.1_pAgo_1	ETI54405.1	GCA_000365505.1	1317065	Oomycota	pAgo__pAgo_LongA	mandatory	949	2.5e-15	56.5	0.69	0.557	353	881	Phytophthora parasitica P1569
GCA_000365505.1_pAgo_2	ETI46017.1	GCA_000365505.1	1317065	Oomycota	pAgo__pAgo_LongA	mandatory	1268	1.4e-14	54	0.69	0.411	681	1201	Phytophthora parasitica P1569
GCA_000365505.1_pAgo_4	ETI45959.1	GCA_000365505.1	1317065	Oomycota	pAgo__pAgo_LongA	mandatory	1269	8.4e-19	68	0.728	0.448	634	1202	Phytophthora parasitica P1569
GCA_001642005.1_pAgo_3	OAF66197.1	GCA_001642005.1	1819745	Orthonectida	pAgo__pAgo_LongA	mandatory	247	5e-11	40.8	0.291	0.919	2	228	Intoshia linei
GCA_001642005.1_pAgo_2	OAF70228.1	GCA_001642005.1	1819745	Orthonectida	pAgo__pAgo_LongA	mandatory	1026	4.3e-23	80.7	0.762	0.562	406	982	Intoshia linei
GCA_001642005.1_pAgo_1	OAF65019.1	GCA_001642005.1	1819745	Orthonectida	pAgo__pAgo_LongA	mandatory	906	4.1e-42	143.3	0.85	0.72	241	892	Intoshia linei
GCA_001675295.1_pAgo_5	OBS16395.1	GCA_001675295.1	36050	Ascomycota	pAgo__pAgo_LongA	mandatory	1012	3.6e-12	45.4	0.583	0.455	449	908	Fusarium poae
GCA_001675295.1_pAgo_2	OBS17313.1	GCA_001675295.1	36050	Ascomycota	pAgo__pAgo_LongA	mandatory	1012	3.6e-12	45.4	0.583	0.455	449	908	Fusarium poae
GCA_001675295.1_pAgo_6	OBS16385.1	GCA_001675295.1	36050	Ascomycota	pAgo__pAgo_LongA	mandatory	952	3e-12	45.6	0.583	0.483	389	848	Fusarium poae
GCA_001675295.1_pAgo_4	OBS16622.1	GCA_001675295.1	36050	Ascomycota	pAgo__pAgo_LongA	mandatory	1013	1.2e-11	43.6	0.583	0.454	450	909	Fusarium poae
GCA_001675295.1_pAgo_7	OBS16306.1	GCA_001675295.1	36050	Ascomycota	pAgo__pAgo_LongA	mandatory	746	1.5e-12	46.6	0.583	0.617	183	642	Fusarium poae
GCA_001675295.1_Viperin_1	OBS20067.1	GCA_001675295.1	36050	Ascomycota	Viperin__pVip	mandatory	349	1.3e-71	240.7	0.93	0.814	50	333	Fusarium poae
GCA_001675295.1_pAgo_3	OBS17164.1	GCA_001675295.1	36050	Ascomycota	pAgo__pAgo_LongA	mandatory	1013	3.6e-12	45.4	0.583	0.454	450	909	Fusarium poae
GCA_001675295.1_pAgo_1	OBS26409.1	GCA_001675295.1	36050	Ascomycota	pAgo__pAgo_LongA	mandatory	983	1.7e-11	43.2	0.441	0.345	573	911	Fusarium poae
GCA_001675295.1_pAgo_8	OBS14955.1	GCA_001675295.1	36050	Ascomycota	pAgo__pAgo_LongA	mandatory	1012	3.6e-12	45.4	0.583	0.455	449	908	Fusarium poae
GCA_000687185.1_pAgo_1	KFP13038.1	GCA_000687185.1	188379	Chordata	pAgo__pAgo_LongA	mandatory	848	4.6e-21	74.8	0.761	0.708	206	805	Egretta garzetta
GCA_000687185.1_pAgo_2	KFP16782.1	GCA_000687185.1	188379	Chordata	pAgo__pAgo_LongA	mandatory	858	8.5e-20	70.6	0.522	0.457	242	633	Egretta garzetta
GCA_000687185.1_pAgo_1	KFP13039.1	GCA_000687185.1	188379	Chordata	pAgo__pAgo_LongA	mandatory	859	6.4e-18	64.4	0.76	0.718	198	814	Egretta garzetta
GCA_000687185.1_Thoeris_I_1	KFP18744.1	GCA_000687185.1	188379	Chordata	Thoeris__ThsB_Global	mandatory	210	7.2e-07	28.9	0.731	0.652	69	205	Egretta garzetta
GCA_000687185.1_Thoeris_I_1	KFP18743.1	GCA_000687185.1	188379	Chordata	Thoeris_I__ThsA_new_grand	mandatory	320	2.6e-13	49.1	0.558	0.891	12	296	Egretta garzetta
GCA_019633535.1_Viperin_1	KAG8997598.1	GCA_019633535.1	2600232	Basidiomycota	Viperin__pVip	mandatory	320	1.5e-67	227.3	0.933	0.922	21	315	Tulasnella sp. JGI-2019a
GCA_019633535.1_pAgo_3	KAG9016908.1	GCA_019633535.1	2600232	Basidiomycota	pAgo__pAgo_LongA	mandatory	914	1.3e-12	46.8	0.669	0.577	337	863	Tulasnella sp. JGI-2019a
GCA_019633535.1_pAgo_1	KAG8988409.1	GCA_019633535.1	2600232	Basidiomycota	pAgo__pAgo_LongA	mandatory	946	1.3e-19	69.9	0.959	0.813	136	904	Tulasnella sp. JGI-2019a
GCA_019633535.1_pAgo_2	KAG8980827.1	GCA_019633535.1	2600232	Basidiomycota	pAgo__pAgo_LongA	mandatory	923	2.1e-18	65.9	0.575	0.498	414	873	Tulasnella sp. JGI-2019a
GCA_901343595.1_Viperin_3	VTJ55917.1	GCA_901343595.1	9995	Chordata	Viperin__pVip	mandatory	361	1.3e-70	238.5	0.923	0.789	71	355	Marmota monax
GCA_901343595.1_pAgo_1	VTJ63420.1	GCA_901343595.1	9995	Chordata	pAgo__pAgo_LongA	mandatory	857	3.4e-21	76.3	0.73	0.649	257	812	Marmota monax
GCA_901343595.1_pAgo_2	VTJ63545.1	GCA_901343595.1	9995	Chordata	pAgo__pAgo_LongA	mandatory	875	5e-32	111.7	0.879	0.762	209	875	Marmota monax
GCA_901343595.1_pAgo_1	VTJ63417.1	GCA_901343595.1	9995	Chordata	pAgo__pAgo_LongA	mandatory	861	6.2e-19	68.8	0.757	0.707	206	814	Marmota monax
GCA_901343595.1_Thoeris_I_1	VTJ71416.1	GCA_901343595.1	9995	Chordata	Thoeris__ThsB_Global	mandatory	222	1.4e-05	25.8	0.446	0.378	84	167	Marmota monax
GCA_901343595.1_Lamassu-Fam_2	VTJ78720.1	GCA_901343595.1	9995	Chordata	Lamassu-Fam__LmuB_SMC_Cap4_nuclease_II	mandatory	399	4.6e-05	22.4	0.267	0.757	61	362	Marmota monax
GCA_901343595.1_Lamassu-Fam_1	VTJ60264.1	GCA_901343595.1	9995	Chordata	Lamassu-Fam__LmuA_effector_Cap4_nuclease_II	mandatory	184	1.6e-06	28.3	0.233	0.478	5	92	Marmota monax
GCA_901343595.1_pAgo_1	VTJ63423.1	GCA_901343595.1	9995	Chordata	pAgo__pAgo_LongA	mandatory	585	1.6e-20	74.1	0.679	0.875	31	542	Marmota monax
GCA_901343595.1_Lamassu-Fam_1	VTJ60260.1	GCA_901343595.1	9995	Chordata	Lamassu-Fam__LmuB_SMC_Cap4_nuclease_II	mandatory	245	5.8e-06	25.4	0.196	0.82	41	241	Marmota monax
GCA_901343595.1_Lamassu-Fam_2	VTJ78723.1	GCA_901343595.1	9995	Chordata	Lamassu-Fam__LmuA_effector_Cap4_nuclease_II	mandatory	463	4e-06	27	0.358	0.38	257	432	Marmota monax
GCA_901343595.1_pAgo_5	VTJ85674.1	GCA_901343595.1	9995	Chordata	pAgo__pAgo_LongA	mandatory	263	9e-14	51.4	0.219	0.673	78	254	Marmota monax
GCA_901343595.1_pAgo_4	VTJ75078.1	GCA_901343595.1	9995	Chordata	pAgo__pAgo_LongA	mandatory	771	2.7e-11	43.6	0.242	0.218	405	572	Marmota monax
GCA_901343595.1_pAgo_3	VTJ64008.1	GCA_901343595.1	9995	Chordata	pAgo__pAgo_LongA	mandatory	860	9.3e-23	81.4	0.73	0.65	258	816	Marmota monax
GCA_901343595.1_Thoeris_I_1	VTJ71422.1	GCA_901343595.1	9995	Chordata	Thoeris_I__ThsA_new_grand	mandatory	351	2.2e-13	50.4	0.556	0.809	41	324	Marmota monax
GCA_001889945.1_pAgo_2	OJJ65741.1	GCA_001889945.1	767769	Ascomycota	pAgo__pAgo_LongA	mandatory	998	2.8e-17	61.8	0.321	0.251	621	870	Aspergillus brasiliensis CBS 101740
GCA_001889945.1_Borvo_1	OJJ72522.1	GCA_001889945.1	767769	Ascomycota	Borvo__BovA	mandatory	840	0.00016	20.2	0.183	0.154	639	767	Aspergillus brasiliensis CBS 101740
GCA_013398495.1_Thoeris_I_1	NXB94209.1	GCA_013398495.1	81927	Chordata	Thoeris__ThsB_Global	mandatory	218	1.1e-07	31.6	0.751	0.647	72	212	Vidua chalybeata
GCA_013398495.1_pAgo_4	NXB83767.1	GCA_013398495.1	81927	Chordata	pAgo__pAgo_LongA	mandatory	656	9.2e-18	63.9	0.725	0.866	42	609	Vidua chalybeata
GCA_013398495.1_Viperin_2	NXB86499.1	GCA_013398495.1	81927	Chordata	Viperin__pVip	mandatory	352	1.5e-71	240.5	0.916	0.804	64	346	Vidua chalybeata
GCA_013398495.1_Dynamins_1	NXB95087.1	GCA_013398495.1	81927	Chordata	Dynamins__LeoB	mandatory	250	0.00041	18.9	0.224	0.508	89	215	Vidua chalybeata
GCA_013398495.1_Dynamins_1	NXB95089.1	GCA_013398495.1	81927	Chordata	Dynamins__LeoA	mandatory	368	3.7e-05	22.5	0.267	0.435	51	210	Vidua chalybeata
GCA_013398495.1_pAgo_2	NXB97265.1	GCA_013398495.1	81927	Chordata	pAgo__pAgo_LongA	mandatory	863	1.1e-20	73.5	0.597	0.528	364	819	Vidua chalybeata
GCA_013398495.1_pAgo_4	NXB83754.1	GCA_013398495.1	81927	Chordata	pAgo__pAgo_LongA	mandatory	782	1.2e-21	76.7	0.73	0.711	182	737	Vidua chalybeata
GCA_013398495.1_pAgo_4	NXB83766.1	GCA_013398495.1	81927	Chordata	pAgo__pAgo_LongA	mandatory	641	4.3e-22	78.2	0.731	0.869	42	598	Vidua chalybeata
GCA_013398495.1_pAgo_3	NXB91154.1	GCA_013398495.1	81927	Chordata	pAgo__pAgo_LongA	mandatory	797	7.4e-29	100.5	0.79	0.75	200	797	Vidua chalybeata
GCA_013398495.1_AbiZ_1	NXB95512.1	GCA_013398495.1	81927	Chordata	AbiZ__AbiZ	mandatory	274	5.5e-05	22.2	0.225	0.423	153	268	Vidua chalybeata
GCA_013398495.1_Thoeris_I_1	NXB94182.1	GCA_013398495.1	81927	Chordata	Thoeris_I__ThsA_new_grand	mandatory	323	4.9e-13	48.1	0.556	0.879	13	296	Vidua chalybeata
GCA_007990325.1_pAgo_7	TYG62167.1	GCA_007990325.1	34276	Streptophyta	pAgo__pAgo_LongA	mandatory	898	4e-17	64.2	0.98	0.904	54	865	Gossypium darwinii
GCA_007990325.1_pAgo_2	TYH19260.1	GCA_007990325.1	34276	Streptophyta	pAgo__pAgo_LongA	mandatory	1015	1.1e-13	52.9	0.73	0.561	404	972	Gossypium darwinii
GCA_007990325.1_pAgo_10	TYG85856.1	GCA_007990325.1	34276	Streptophyta	pAgo__pAgo_LongA	mandatory	1006	1.6e-14	55.6	0.727	0.564	396	962	Gossypium darwinii
GCA_007990325.1_pAgo_4	TYG70806.1	GCA_007990325.1	34276	Streptophyta	pAgo__pAgo_LongA	mandatory	1015	1.4e-13	52.4	0.73	0.561	404	972	Gossypium darwinii
GCA_007990325.1_pAgo_6	TYH10659.1	GCA_007990325.1	34276	Streptophyta	pAgo__pAgo_LongA	mandatory	924	1.3e-15	59.1	0.975	0.876	80	888	Gossypium darwinii
GCA_007990325.1_pAgo_11	TYG36804.1	GCA_007990325.1	34276	Streptophyta	pAgo__pAgo_LongA	mandatory	1088	4.1e-14	54.2	0.731	0.524	475	1044	Gossypium darwinii
GCA_007990325.1_pAgo_5	TYH13853.1	GCA_007990325.1	34276	Streptophyta	pAgo__pAgo_LongA	mandatory	1026	3.3e-10	41.3	0.79	0.609	354	978	Gossypium darwinii
GCA_007990325.1_pAgo_8	TYH07410.1	GCA_007990325.1	34276	Streptophyta	pAgo__pAgo_LongA	mandatory	913	2.8e-14	54.7	0.769	0.669	261	871	Gossypium darwinii
GCA_007990325.1_pAgo_3	TYG67850.1	GCA_007990325.1	34276	Streptophyta	pAgo__pAgo_LongA	mandatory	912	4.1e-18	67.4	0.78	0.679	254	872	Gossypium darwinii
GCA_007990325.1_pAgo_9	TYG58736.1	GCA_007990325.1	34276	Streptophyta	pAgo__pAgo_LongA	mandatory	913	2.6e-14	54.8	0.768	0.668	261	870	Gossypium darwinii
GCA_007990325.1_pAgo_1	TYH16322.1	GCA_007990325.1	34276	Streptophyta	pAgo__pAgo_LongA	mandatory	912	8.2e-17	63.1	0.78	0.679	254	872	Gossypium darwinii
GCA_020744185.1_pAgo_5	KAH7055403.1	GCA_020744185.1	310910	Mucoromycota	pAgo__pAgo_LongA	mandatory	853	2.2e-18	65.9	0.79	0.737	182	810	Linnemannia elongata
GCA_020744185.1_pAgo_1	KAH7056707.1	GCA_020744185.1	310910	Mucoromycota	pAgo__pAgo_LongA	mandatory	840	8e-12	44.2	0.393	0.358	501	801	Linnemannia elongata
GCA_020744185.1_pAgo_2	KAH7056757.1	GCA_020744185.1	310910	Mucoromycota	pAgo__pAgo_LongA	mandatory	863	1e-15	57.1	0.626	0.586	318	823	Linnemannia elongata
GCA_020744185.1_Mokosh_TypeI_1	KAH7060166.1	GCA_020744185.1	310910	Mucoromycota	Mokosh_TypeI__MkoB	mandatory	282	8.1e-06	24.8	0.182	0.362	148	249	Linnemannia elongata
GCA_020744185.1_pAgo_3	KAH7056862.1	GCA_020744185.1	310910	Mucoromycota	pAgo__pAgo_LongA	mandatory	862	6.5e-15	54.4	0.637	0.568	324	813	Linnemannia elongata
GCA_020744185.1_pAgo_4	KAH7055312.1	GCA_020744185.1	310910	Mucoromycota	pAgo__pAgo_LongA	mandatory	912	7.6e-19	67.4	0.75	0.641	308	892	Linnemannia elongata
GCA_020744185.1_Mokosh_TypeI_1	KAH7060162.1	GCA_020744185.1	310910	Mucoromycota	Mokosh_TypeI__MkoA	mandatory	206	2.1e-20	72.2	0.145	0.733	8	158	Linnemannia elongata
GCA_001447665.1_pAgo_6	KRZ05968.1	GCA_001447665.1	268475	Nematoda	pAgo__pAgo_LongA	mandatory	948	2.2e-21	75.8	0.963	0.844	91	890	Trichinella zimbabwensis
GCA_001447665.1_pAgo_8	KRZ01986.1	GCA_001447665.1	268475	Nematoda	pAgo__pAgo_LongA	mandatory	955	2.9e-12	45.3	0.642	0.542	402	919	Trichinella zimbabwensis
GCA_001447665.1_pAgo_2	KRZ12513.1	GCA_001447665.1	268475	Nematoda	pAgo__pAgo_LongA	mandatory	920	2.5e-30	105.4	0.764	0.655	273	875	Trichinella zimbabwensis
GCA_001447665.1_pAgo_7	KRZ04636.1	GCA_001447665.1	268475	Nematoda	pAgo__pAgo_LongA	mandatory	3799	1.7e-17	63	0.641	0.129	2180	2668	Trichinella zimbabwensis
GCA_001447665.1_pAgo_9	KRZ00352.1	GCA_001447665.1	268475	Nematoda	pAgo__pAgo_LongA	mandatory	450	6.6e-16	57.7	0.459	0.78	42	392	Trichinella zimbabwensis
GCA_001447665.1_pAgo_5	KRZ06726.1	GCA_001447665.1	268475	Nematoda	pAgo__pAgo_LongA	mandatory	1633	1.8e-14	52.6	0.495	0.262	1154	1581	Trichinella zimbabwensis
GCA_001447665.1_pAgo_3	KRZ11062.1	GCA_001447665.1	268475	Nematoda	pAgo__pAgo_LongA	mandatory	328	1.5e-14	53.3	0.38	0.909	19	316	Trichinella zimbabwensis
GCA_001447665.1_pAgo_1	KRZ13011.1	GCA_001447665.1	268475	Nematoda	pAgo__pAgo_LongA	mandatory	485	7.3e-16	57.6	0.574	0.918	12	456	Trichinella zimbabwensis
GCA_001447665.1_pAgo_4	KRZ10786.1	GCA_001447665.1	268475	Nematoda	pAgo__pAgo_LongA	mandatory	1132	4.9e-16	58.2	0.546	0.378	637	1064	Trichinella zimbabwensis
GCA_000227075.1_pAgo_2	CCD50704.1	GCA_000227075.1	999810	Ascomycota	pAgo__pAgo_LongA	mandatory	939	5.5e-13	48.2	0.619	0.517	377	861	Botrytis cinerea T4
GCA_000227075.1_pAgo_1	CCD33906.1	GCA_000227075.1	999810	Ascomycota	pAgo__pAgo_LongA	mandatory	1150	6.4e-15	54.3	0.337	0.241	736	1012	Botrytis cinerea T4
GCA_011801385.1_pAgo_1	KAG0797182.1	GCA_011801385.1	64495	Mucoromycota	pAgo__pAgo_LongA	mandatory	841	1.5e-19	69.8	0.765	0.713	199	798	Rhizopus arrhizus
GCA_011801385.1_pAgo_2	KAG0781366.1	GCA_011801385.1	64495	Mucoromycota	pAgo__pAgo_LongA	mandatory	692	6.8e-22	77.5	0.79	0.892	33	649	Rhizopus arrhizus
GCA_011801385.1_AbiZ_1	KAG0792876.1	GCA_011801385.1	64495	Mucoromycota	AbiZ__AbiZ	mandatory	596	0.0002	20.4	0.239	0.171	77	178	Rhizopus arrhizus
GCA_001500285.1_pAgo_2	KUJ22097.1	GCA_001500285.1	149040	Ascomycota	pAgo__pAgo_LongA	mandatory	919	2.4e-11	42.6	0.344	0.319	491	783	Mollisia scopiformis
GCA_001500285.1_Viperin_1	KUJ14256.1	GCA_001500285.1	149040	Ascomycota	Viperin__pVip	mandatory	319	1.4e-73	247.5	0.923	0.871	31	308	Mollisia scopiformis
GCA_001500285.1_Borvo_1	KUJ19552.1	GCA_001500285.1	149040	Ascomycota	Borvo__BovA	mandatory	451	0.00052	18.6	0.174	0.288	189	318	Mollisia scopiformis
GCA_001500285.1_Viperin_2	KUJ11894.1	GCA_001500285.1	149040	Ascomycota	Viperin__pVip	mandatory	320	4.9e-71	239.2	0.926	0.897	18	304	Mollisia scopiformis
GCA_001432165.1_pAgo_1	KRH92774.1	GCA_001432165.1	146866	Microsporidia	pAgo__pAgo_LongA	mandatory	531	5.9e-13	46	0.31	0.42	13	235	Pseudoloma neurophilia
GCA_905332305.1_Lamassu-Fam_2	CAF4646079.1	GCA_905332305.1	2762511	Rotifera	Lamassu-Fam__LmuA_effector_Cap4_nuclease_II	mandatory	388	3.5e-11	44.2	0.336	0.438	187	356	Rotaria sp. Silwood1
GCA_905332305.1_Lamassu-Fam_3	CAF4928826.1	GCA_905332305.1	2762511	Rotifera	Lamassu-Fam__LmuA_effector_Cap4_nuclease_II	mandatory	336	8.5e-07	29.8	0.336	0.521	84	258	Rotaria sp. Silwood1
GCA_905332305.1_pAgo_25	CAF4903023.1	GCA_905332305.1	2762511	Rotifera	pAgo__pAgo_LongA	mandatory	937	1.3e-23	84.8	0.675	0.554	370	888	Rotaria sp. Silwood1
GCA_905332305.1_pAgo_23	CAF4870524.1	GCA_905332305.1	2762511	Rotifera	pAgo__pAgo_LongA	mandatory	631	1.4e-10	41.7	0.458	0.566	275	631	Rotaria sp. Silwood1
GCA_905332305.1_Lamassu-Fam_2	CAF4646107.1	GCA_905332305.1	2762511	Rotifera	Lamassu-Fam__LmuB_SMC_Cap4_nuclease_II	mandatory	1929	3.2e-05	23.5	0.261	0.131	1136	1388	Rotaria sp. Silwood1
GCA_905332305.1_pAgo_15	CAF4783152.1	GCA_905332305.1	2762511	Rotifera	pAgo__pAgo_LongA	mandatory	598	2.1e-23	84.1	0.683	0.863	40	555	Rotaria sp. Silwood1
GCA_905332305.1_pAgo_19	CAF4826888.1	GCA_905332305.1	2762511	Rotifera	pAgo__pAgo_LongA	mandatory	374	3.2e-26	93.1	0.309	0.62	96	327	Rotaria sp. Silwood1
GCA_905332305.1_pAgo_18	CAF4812388.1	GCA_905332305.1	2762511	Rotifera	pAgo__pAgo_LongA	mandatory	954	6.1e-18	65.8	0.486	0.409	513	902	Rotaria sp. Silwood1
GCA_905332305.1_Lamassu-Fam_2	CAF4646003.1	GCA_905332305.1	2762511	Rotifera	Lamassu-Fam__LmuA_effector_Cap4_nuclease_II	mandatory	340	8.6e-05	23.2	0.36	0.585	68	266	Rotaria sp. Silwood1
GCA_905332305.1_Tiamat_6	CAF4806814.1	GCA_905332305.1	2762511	Rotifera	Tiamat__TmtA	mandatory	2557	1.8e-114	385.3	0.973	0.643	906	2548	Rotaria sp. Silwood1
GCA_905332305.1_pAgo_16	CAF4786578.1	GCA_905332305.1	2762511	Rotifera	pAgo__pAgo_LongA	mandatory	966	1.1e-20	75.2	0.725	0.585	350	914	Rotaria sp. Silwood1
GCA_905332305.1_pAgo_27	CAF5024343.1	GCA_905332305.1	2762511	Rotifera	pAgo__pAgo_LongA	mandatory	239	5.3e-15	56	0.28	0.921	6	225	Rotaria sp. Silwood1
GCA_905332305.1_pAgo_17	CAF4804514.1	GCA_905332305.1	2762511	Rotifera	pAgo__pAgo_LongA	mandatory	956	1.1e-23	85.1	0.623	0.507	427	911	Rotaria sp. Silwood1
GCA_905332305.1_pAgo_23	CAF4870477.1	GCA_905332305.1	2762511	Rotifera	pAgo__pAgo_LongA	mandatory	867	7.7e-19	69.1	0.948	0.873	61	817	Rotaria sp. Silwood1
GCA_905332305.1_Lamassu-Fam_1	CAF4631741.1	GCA_905332305.1	2762511	Rotifera	Lamassu-Fam__LmuA_effector_Cap4_nuclease_II	mandatory	415	1.4e-05	25.7	0.334	0.429	211	388	Rotaria sp. Silwood1
GCA_905332305.1_pAgo_21	CAF4861677.1	GCA_905332305.1	2762511	Rotifera	pAgo__pAgo_LongA	mandatory	693	1e-27	98.4	0.925	0.971	20	692	Rotaria sp. Silwood1
GCA_905332305.1_pAgo_11	CAF4665548.1	GCA_905332305.1	2762511	Rotifera	pAgo__pAgo_LongA	mandatory	843	5.5e-34	119.2	0.978	0.88	102	843	Rotaria sp. Silwood1
GCA_905332305.1_pAgo_12	CAF4742393.1	GCA_905332305.1	2762511	Rotifera	pAgo__pAgo_LongA	mandatory	980	5.6e-22	79.4	0.708	0.567	371	926	Rotaria sp. Silwood1
GCA_905332305.1_pAgo_22	CAF4866026.1	GCA_905332305.1	2762511	Rotifera	pAgo__pAgo_LongA	mandatory	949	1.6e-19	71.3	0.934	0.813	133	904	Rotaria sp. Silwood1
GCA_905332305.1_pAgo_24	CAF4892921.1	GCA_905332305.1	2762511	Rotifera	pAgo__pAgo_LongA	mandatory	1162	6.8e-23	82.5	0.678	0.45	590	1112	Rotaria sp. Silwood1
GCA_905332305.1_pAgo_13	CAF4754694.1	GCA_905332305.1	2762511	Rotifera	pAgo__pAgo_LongA	mandatory	970	1.6e-18	68	0.679	0.547	388	918	Rotaria sp. Silwood1
GCA_905332305.1_Lamassu-Fam_1	CAF4631747.1	GCA_905332305.1	2762511	Rotifera	Lamassu-Fam__LmuB_SMC_Cap4_nuclease_II	mandatory	338	1.1e-05	25	0.24	0.722	88	331	Rotaria sp. Silwood1
GCA_905332305.1_pAgo_14	CAF4758050.1	GCA_905332305.1	2762511	Rotifera	pAgo__pAgo_LongA	mandatory	318	2.9e-10	40.7	0.347	0.865	1	275	Rotaria sp. Silwood1
GCA_905332305.1_pAgo_10	CAF4610113.1	GCA_905332305.1	2762511	Rotifera	pAgo__pAgo_LongA	mandatory	990	1.7e-17	64.2	0.418	0.347	636	979	Rotaria sp. Silwood1
GCA_905332305.1_Lamassu-Fam_3	CAF4928884.1	GCA_905332305.1	2762511	Rotifera	Lamassu-Fam__LmuB_SMC_Cap4_nuclease_II	mandatory	682	8.1e-10	38.7	0.295	0.437	282	579	Rotaria sp. Silwood1
GCA_905332305.1_pAgo_26	CAF5023187.1	GCA_905332305.1	2762511	Rotifera	pAgo__pAgo_LongA	mandatory	560	2.4e-12	47.6	0.598	0.834	43	509	Rotaria sp. Silwood1
GCA_905332305.1_pAgo_20	CAF4842665.1	GCA_905332305.1	2762511	Rotifera	pAgo__pAgo_LongA	mandatory	1305	2.9e-21	77.1	0.611	0.366	413	889	Rotaria sp. Silwood1
GCA_905332305.1_Tiamat_4	CAF4611968.1	GCA_905332305.1	2762511	Rotifera	Tiamat__TmtA	mandatory	2656	5.8e-117	393.6	0.975	0.623	990	2644	Rotaria sp. Silwood1
GCA_905332305.1_Viperin_4	CAF4832714.1	GCA_905332305.1	2762511	Rotifera	Viperin__pVip	mandatory	325	1.1e-72	245.9	0.926	0.883	32	318	Rotaria sp. Silwood1
GCA_905332305.1_Lamassu-Fam_2	CAF4646019.1	GCA_905332305.1	2762511	Rotifera	Lamassu-Fam__LmuA_effector_Cap4_nuclease_II	mandatory	264	2.8e-05	24.8	0.388	0.723	68	258	Rotaria sp. Silwood1
GCA_907169785.1_Tiamat_1	CAG5911609.1	GCA_907169785.1	238744	Chordata	Tiamat__TmtA	mandatory	2935	1.7e-147	493.5	0.991	0.573	1246	2928	Menidia menidia
GCA_907169785.1_pAgo_6	CAG6014599.1	GCA_907169785.1	238744	Chordata	pAgo__pAgo_LongA	mandatory	858	5.5e-22	78.3	0.761	0.699	214	813	Menidia menidia
GCA_907169785.1_pAgo_6	CAG6014595.1	GCA_907169785.1	238744	Chordata	pAgo__pAgo_LongA	mandatory	942	3e-20	72.6	0.747	0.614	309	886	Menidia menidia
GCA_907169785.1_pAgo_5	CAG5956484.1	GCA_907169785.1	238744	Chordata	pAgo__pAgo_LongA	mandatory	413	1.9e-15	56.7	0.474	0.855	20	372	Menidia menidia
GCA_907169785.1_pAgo_4	CAG5920921.1	GCA_907169785.1	238744	Chordata	pAgo__pAgo_LongA	mandatory	868	9.3e-16	57.4	0.604	0.517	192	640	Menidia menidia
GCA_907169785.1_pAgo_2	CAG5890957.1	GCA_907169785.1	238744	Chordata	pAgo__pAgo_LongA	mandatory	859	1.7e-20	73.4	0.73	0.647	260	815	Menidia menidia
GCA_907169785.1_Viperin_1	CAG5866486.1	GCA_907169785.1	238744	Chordata	Viperin__pVip	mandatory	347	3.2e-72	243.2	0.923	0.821	57	341	Menidia menidia
GCA_907169785.1_pAgo_3	CAG5920323.1	GCA_907169785.1	238744	Chordata	pAgo__pAgo_LongA	mandatory	1048	6.4e-30	104.5	0.833	0.609	411	1048	Menidia menidia
GCA_907169785.1_pAgo_5	CAG5956481.1	GCA_907169785.1	238744	Chordata	pAgo__pAgo_LongA	mandatory	401	1.2e-11	44.1	0.46	0.843	24	361	Menidia menidia
GCA_013358835.1_pAgo_6	KAG0422829.1	GCA_013358835.1	34615	Arthropoda	pAgo__pAgo_LongA	mandatory	1387	1.6e-12	47.5	0.673	0.367	832	1340	Ixodes persulcatus
GCA_013358835.1_pAgo_4	KAG0426236.1	GCA_013358835.1	34615	Arthropoda	pAgo__pAgo_LongA	mandatory	1379	1.2e-26	94.1	0.772	0.442	731	1339	Ixodes persulcatus
GCA_013358835.1_pAgo_9	KAG0415529.1	GCA_013358835.1	34615	Arthropoda	pAgo__pAgo_LongA	mandatory	821	5.9e-18	65.5	0.772	0.736	178	781	Ixodes persulcatus
GCA_013358835.1_pAgo_3	KAG0440068.1	GCA_013358835.1	34615	Arthropoda	pAgo__pAgo_LongA	mandatory	925	2.8e-27	96.3	0.764	0.651	280	881	Ixodes persulcatus
GCA_013358835.1_pAgo_2	KAG0442871.1	GCA_013358835.1	34615	Arthropoda	pAgo__pAgo_LongA	mandatory	849	1.6e-31	110.3	0.971	0.86	105	834	Ixodes persulcatus
GCA_013358835.1_pAgo_7	KAG0422119.1	GCA_013358835.1	34615	Arthropoda	pAgo__pAgo_LongA	mandatory	804	4.6e-18	65.8	0.732	0.693	207	763	Ixodes persulcatus
GCA_013358835.1_pAgo_12	KAG0411465.1	GCA_013358835.1	34615	Arthropoda	pAgo__pAgo_LongA	mandatory	420	8.2e-11	41.8	0.531	0.886	4	375	Ixodes persulcatus
GCA_013358835.1_pAgo_1	KAG0443681.1	GCA_013358835.1	34615	Arthropoda	pAgo__pAgo_LongA	mandatory	464	1.1e-28	100.9	0.574	0.922	2	429	Ixodes persulcatus
GCA_013358835.1_pAgo_5	KAG0423065.1	GCA_013358835.1	34615	Arthropoda	pAgo__pAgo_LongA	mandatory	853	6.4e-23	81.9	0.917	0.864	72	808	Ixodes persulcatus
GCA_013358835.1_pAgo_8	KAG0415985.1	GCA_013358835.1	34615	Arthropoda	pAgo__pAgo_LongA	mandatory	297	2e-10	40.6	0.219	0.596	76	252	Ixodes persulcatus
GCA_013358835.1_pAgo_10	KAG0411858.1	GCA_013358835.1	34615	Arthropoda	pAgo__pAgo_LongA	mandatory	909	9.7e-26	91.2	0.821	0.672	299	909	Ixodes persulcatus
GCA_013358835.1_pAgo_11	KAG0411811.1	GCA_013358835.1	34615	Arthropoda	pAgo__pAgo_LongA	mandatory	1030	1.8e-35	123.3	0.975	0.715	294	1029	Ixodes persulcatus
GCA_007825345.1_pAgo_1	TVY84069.1	GCA_007825345.1	602035	Ascomycota	pAgo__pAgo_LongA	mandatory	994	5.5e-11	40.6	0.359	0.29	579	866	Lachnellula suecica
GCA_007825345.1_Viperin_1	TVY85455.1	GCA_007825345.1	602035	Ascomycota	Viperin__pVip	mandatory	517	2.9e-72	242.4	0.92	0.536	32	308	Lachnellula suecica
GCA_007825345.1_pAgo_3	TVY80632.1	GCA_007825345.1	602035	Ascomycota	pAgo__pAgo_LongA	mandatory	940	8.7e-14	50.2	0.497	0.406	484	865	Lachnellula suecica
GCA_007825345.1_pAgo_2	TVY82147.1	GCA_007825345.1	602035	Ascomycota	pAgo__pAgo_LongA	mandatory	921	3.2e-12	44.7	0.42	0.389	434	791	Lachnellula suecica
GCA_007825345.1_Viperin_2	TVY60826.1	GCA_007825345.1	602035	Ascomycota	Viperin__pVip	mandatory	336	7.2e-71	237.8	0.923	0.833	39	318	Lachnellula suecica
GCA_004007595.1_pAgo_2	KAB8092346.1	GCA_004007595.1	4530	Streptophyta	pAgo__pAgo_LongA	mandatory	1048	9.6e-11	41.5	0.34	0.259	647	917	Oryza sativa
GCA_004007595.1_pAgo_3	KAB8096930.1	GCA_004007595.1	4530	Streptophyta	pAgo__pAgo_LongA	mandatory	1029	1.1e-14	54.9	0.747	0.565	400	980	Oryza sativa
GCA_004007595.1_CAS_Class2-Subtype-VI-A_1	KAB8089679.1	GCA_004007595.1	4530	Streptophyta	Cas__cas13a_VI-A_1	mandatory	201	0.00066	20.8	0.479	0.403	52	132	Oryza sativa
GCA_004007595.1_pAgo_4	KAB8105353.1	GCA_004007595.1	4530	Streptophyta	pAgo__pAgo_LongA	mandatory	743	5.3e-23	82.4	0.755	0.813	100	703	Oryza sativa
GCA_004007595.1_pAgo_1	KAB8080961.1	GCA_004007595.1	4530	Streptophyta	pAgo__pAgo_LongA	mandatory	904	2e-15	57.3	0.784	0.685	249	867	Oryza sativa
GCA_000226545.1_pAgo_1	CAP66630.1	GCA_000226545.1	515849	Ascomycota	pAgo__pAgo_LongA	mandatory	919	1.2e-11	43.2	0.376	0.324	560	857	Podospora anserina S mat+
GCA_000226545.1_Viperin_1	CAP68386.1	GCA_000226545.1	515849	Ascomycota	Viperin__pVip	mandatory	324	3.8e-74	248.6	0.916	0.858	32	309	Podospora anserina S mat+
GCA_021028975.1_Dynamins_1	KAH8008258.1	GCA_021028975.1	933632	Chordata	Dynamins__LeoBC	mandatory	360	3.4e-06	27	0.135	0.239	32	117	Sphaerodactylus townsendi
GCA_021028975.1_pAgo_4	KAH8007751.1	GCA_021028975.1	933632	Chordata	pAgo__pAgo_LongA	mandatory	861	8.2e-19	68.3	0.757	0.707	206	814	Sphaerodactylus townsendi
GCA_021028975.1_pAgo_3	KAH8004338.1	GCA_021028975.1	933632	Chordata	pAgo__pAgo_LongA	mandatory	814	3.1e-18	66.4	0.62	0.572	233	698	Sphaerodactylus townsendi
GCA_021028975.1_Dynamins_1	KAH8008283.1	GCA_021028975.1	933632	Chordata	Dynamins__LeoBC	mandatory	405	2.5e-09	37.3	0.158	0.244	19	117	Sphaerodactylus townsendi
GCA_021028975.1_Dynamins_2	KAH8008308.1	GCA_021028975.1	933632	Chordata	Dynamins__LeoBC	mandatory	550	4.7e-11	43	0.268	0.296	196	358	Sphaerodactylus townsendi
GCA_021028975.1_Dynamins_1	KAH8008264.1	GCA_021028975.1	933632	Chordata	Dynamins__LeoBC	mandatory	356	1.2e-10	41.7	0.146	0.258	224	315	Sphaerodactylus townsendi
GCA_021028975.1_Dynamins_1	KAH8008275.1	GCA_021028975.1	933632	Chordata	Dynamins__LeoA	mandatory	855	3.1e-06	27.1	0.145	0.099	486	570	Sphaerodactylus townsendi
GCA_021028975.1_Thoeris_I_1	KAH7997688.1	GCA_021028975.1	933632	Chordata	Thoeris_I__ThsA_new_grand	mandatory	420	2.6e-12	46.7	0.558	0.679	74	358	Sphaerodactylus townsendi
GCA_021028975.1_Dynamins_1	KAH8008274.1	GCA_021028975.1	933632	Chordata	Dynamins__LeoA	mandatory	831	5.3e-08	32.9	0.138	0.097	466	546	Sphaerodactylus townsendi
GCA_021028975.1_Dynamins_1	KAH8008278.1	GCA_021028975.1	933632	Chordata	Dynamins__LeoA	mandatory	842	5.3e-07	29.6	0.182	0.124	454	557	Sphaerodactylus townsendi
GCA_021028975.1_pAgo_5	KAH8003563.1	GCA_021028975.1	933632	Chordata	pAgo__pAgo_LongA	mandatory	778	3.5e-12	46.4	0.35	0.355	459	734	Sphaerodactylus townsendi
GCA_021028975.1_Thoeris_I_1	KAH7997692.1	GCA_021028975.1	933632	Chordata	Thoeris__ThsB_Global	mandatory	225	3.3e-07	31	0.596	0.489	78	187	Sphaerodactylus townsendi
GCA_021028975.1_pAgo_6	KAH8012396.1	GCA_021028975.1	933632	Chordata	pAgo__pAgo_LongA	mandatory	427	3.5e-20	72.5	0.412	0.689	132	425	Sphaerodactylus townsendi
GCA_021028975.1_Dynamins_2	KAH8008310.1	GCA_021028975.1	933632	Chordata	Dynamins__LeoA	mandatory	619	4.6e-06	26.5	0.141	0.153	254	348	Sphaerodactylus townsendi
GCA_021028975.1_Dynamins_1	KAH8008277.1	GCA_021028975.1	933632	Chordata	Dynamins__LeoBC	mandatory	639	6.4e-09	36	0.158	0.178	237	350	Sphaerodactylus townsendi
GCA_021028975.1_Dynamins_1	KAH8008281.1	GCA_021028975.1	933632	Chordata	Dynamins__LeoBC	mandatory	406	1.3e-05	25.1	0.138	0.217	36	123	Sphaerodactylus townsendi
GCA_021028975.1_Dynamins_1	KAH8008265.1	GCA_021028975.1	933632	Chordata	Dynamins__LeoBC	mandatory	676	8.3e-09	35.6	0.145	0.135	299	389	Sphaerodactylus townsendi
GCA_021028975.1_Dynamins_2	KAH8008309.1	GCA_021028975.1	933632	Chordata	Dynamins__LeoA	mandatory	441	6.7e-05	22.7	0.165	0.206	93	183	Sphaerodactylus townsendi
GCA_021028975.1_AbiJ_1	KAH7996502.1	GCA_021028975.1	933632	Chordata	AbiJ__AbiJ	mandatory	243	0.00039	20.5	0.361	0.465	106	218	Sphaerodactylus townsendi
GCA_021028975.1_Dynamins_1	KAH8008261.1	GCA_021028975.1	933632	Chordata	Dynamins__LeoBC	mandatory	836	2.7e-07	30.6	0.106	0.086	13	84	Sphaerodactylus townsendi
GCA_021028975.1_pAgo_4	KAH8007752.1	GCA_021028975.1	933632	Chordata	pAgo__pAgo_LongA	mandatory	854	3.2e-21	76.3	0.73	0.651	254	809	Sphaerodactylus townsendi
GCA_021028975.1_Dynamins_1	KAH8008270.1	GCA_021028975.1	933632	Chordata	Dynamins__LeoBC	mandatory	405	6.4e-09	36	0.163	0.257	19	122	Sphaerodactylus townsendi
GCA_021028975.1_Dynamins_1	KAH8008268.1	GCA_021028975.1	933632	Chordata	Dynamins__LeoBC	mandatory	364	1.2e-08	35.1	0.145	0.247	20	109	Sphaerodactylus townsendi
GCA_021028975.1_Dynamins_1	KAH8008269.1	GCA_021028975.1	933632	Chordata	Dynamins__LeoBC	mandatory	352	1.9e-06	27.8	0.136	0.241	3	87	Sphaerodactylus townsendi
GCA_021028975.1_Dynamins_1	KAH8008266.1	GCA_021028975.1	933632	Chordata	Dynamins__LeoBC	mandatory	542	4.4e-09	36.5	0.148	0.17	227	318	Sphaerodactylus townsendi
GCA_021028975.1_Dynamins_1	KAH8008271.1	GCA_021028975.1	933632	Chordata	Dynamins__LeoBC	mandatory	436	4.5e-08	33.2	0.156	0.225	50	147	Sphaerodactylus townsendi
GCA_013397975.1_Thoeris_I_1	NWV88191.1	GCA_013397975.1	1160894	Chordata	Thoeris_I__ThsA_new_grand	mandatory	343	5.5e-13	47.9	0.554	0.825	36	318	Machaerirhynchus nigripectus
GCA_013397975.1_pAgo_1	NWV88423.1	GCA_013397975.1	1160894	Chordata	pAgo__pAgo_LongA	mandatory	641	4.1e-22	78.2	0.731	0.869	42	598	Machaerirhynchus nigripectus
GCA_013397975.1_pAgo_1	NWV88436.1	GCA_013397975.1	1160894	Chordata	pAgo__pAgo_LongA	mandatory	782	1.2e-21	76.7	0.73	0.711	182	737	Machaerirhynchus nigripectus
GCA_013397975.1_pAgo_2	NWW00358.1	GCA_013397975.1	1160894	Chordata	pAgo__pAgo_LongA	mandatory	870	7.6e-29	100.4	0.787	0.685	275	870	Machaerirhynchus nigripectus
GCA_013397975.1_Thoeris_I_1	NWV88189.1	GCA_013397975.1	1160894	Chordata	Thoeris__ThsB_Global	mandatory	217	4.1e-07	29.7	0.751	0.65	71	211	Machaerirhynchus nigripectus
GCA_013397975.1_pAgo_1	NWV88422.1	GCA_013397975.1	1160894	Chordata	pAgo__pAgo_LongA	mandatory	658	1.2e-18	66.7	0.725	0.866	42	611	Machaerirhynchus nigripectus
GCA_013397975.1_Viperin_2	NWV99682.1	GCA_013397975.1	1160894	Chordata	Viperin__pVip	mandatory	354	2.1e-71	240	0.916	0.799	66	348	Machaerirhynchus nigripectus
GCA_013397975.1_Lamassu-Fam_1	NWV90112.1	GCA_013397975.1	1160894	Chordata	Lamassu-Fam__LmuA_effector_Cap4_nuclease_II	mandatory	242	1e-09	37.7	0.332	0.702	44	213	Machaerirhynchus nigripectus
GCA_013397975.1_Lamassu-Fam_1	NWV90103.1	GCA_013397975.1	1160894	Chordata	Lamassu-Fam__LmuB_SMC_Cap4_nuclease_II	mandatory	353	1.2e-06	27.5	0.437	0.748	86	349	Machaerirhynchus nigripectus
GCA_009078355.1_pAgo_4	KAB5567837.1	GCA_009078355.1	310915	Chordata	pAgo__pAgo_LongA	mandatory	826	3.8e-28	98.7	0.74	0.667	265	815	Pangasianodon hypophthalmus
GCA_009078355.1_Dynamins_2	KAB5535570.1	GCA_009078355.1	310915	Chordata	Dynamins__LeoA	mandatory	290	1.5e-07	31	0.442	0.776	64	288	Pangasianodon hypophthalmus
GCA_009078355.1_pAgo_7	KAB5530988.1	GCA_009078355.1	310915	Chordata	pAgo__pAgo_LongA	mandatory	874	3.8e-18	65.7	0.757	0.709	208	827	Pangasianodon hypophthalmus
GCA_009078355.1_Dynamins_1	KAB5581588.1	GCA_009078355.1	310915	Chordata	Dynamins__LeoA	mandatory	403	2.8e-05	23.5	0.161	0.243	14	111	Pangasianodon hypophthalmus
GCA_009078355.1_Dynamins_1	KAB5581589.1	GCA_009078355.1	310915	Chordata	Dynamins__LeoBC	mandatory	361	2.5e-06	27	0.121	0.222	28	107	Pangasianodon hypophthalmus
GCA_009078355.1_pAgo_5	KAB5532933.1	GCA_009078355.1	310915	Chordata	pAgo__pAgo_LongA	mandatory	858	5.9e-22	78.2	0.761	0.699	214	813	Pangasianodon hypophthalmus
GCA_009078355.1_pAgo_9	KAB5517894.1	GCA_009078355.1	310915	Chordata	pAgo__pAgo_LongA	mandatory	867	1e-19	70.9	0.761	0.7	218	824	Pangasianodon hypophthalmus
GCA_009078355.1_Viperin_1	KAB5562388.1	GCA_009078355.1	310915	Chordata	Viperin__pVip	mandatory	357	8e-74	248.5	0.92	0.796	68	351	Pangasianodon hypophthalmus
GCA_009078355.1_Tiamat_3	KAB5555390.1	GCA_009078355.1	310915	Chordata	Tiamat__TmtA	mandatory	2914	2.4e-112	377.1	0.665	0.304	1244	2130	Pangasianodon hypophthalmus
GCA_009078355.1_pAgo_5	KAB5532932.1	GCA_009078355.1	310915	Chordata	pAgo__pAgo_LongA	mandatory	867	5e-20	71.9	0.761	0.7	218	824	Pangasianodon hypophthalmus
GCA_009078355.1_Dynamins_2	KAB5535568.1	GCA_009078355.1	310915	Chordata	Dynamins__LeoA	mandatory	260	1.3e-07	31.2	0.442	0.865	34	258	Pangasianodon hypophthalmus
GCA_009078355.1_Dynamins_2	KAB5535567.1	GCA_009078355.1	310915	Chordata	Dynamins__LeoB	mandatory	301	0.00054	19	0.25	0.458	143	280	Pangasianodon hypophthalmus
GCA_009078355.1_pAgo_6	KAB5530813.1	GCA_009078355.1	310915	Chordata	pAgo__pAgo_LongA	mandatory	857	2.3e-20	73	0.73	0.655	253	813	Pangasianodon hypophthalmus
GCA_009078355.1_pAgo_8	KAB5528721.1	GCA_009078355.1	310915	Chordata	pAgo__pAgo_LongA	mandatory	1090	1.9e-27	96.4	0.832	0.584	453	1089	Pangasianodon hypophthalmus
GCA_905221605.1_Dynamins_1	CAE7612708.1	GCA_905221605.1	878477		Dynamins__LeoBC	mandatory	2425	0.00017	21.7	0.464	0.122	1543	1837	Symbiodinium natans
GCA_905221605.1_Viperin_1	CAE7422300.1	GCA_905221605.1	878477		Viperin__pVip	mandatory	614	9.4e-74	249	0.92	0.464	256	540	Symbiodinium natans
GCA_905221605.1_Dynamins_1	CAE7612661.1	GCA_905221605.1	878477		Dynamins__LeoA	mandatory	512	0.00037	20.5	0.451	0.553	188	470	Symbiodinium natans
GCA_905221605.1_pAgo_2	CAE7551320.1	GCA_905221605.1	878477		pAgo__pAgo_LongA	mandatory	869	5.1e-18	66	0.451	0.399	468	814	Symbiodinium natans
GCA_905221605.1_Dynamins_1	CAE7612694.1	GCA_905221605.1	878477		Dynamins__LeoBC	mandatory	725	4.8e-05	23.5	0.478	0.374	421	691	Symbiodinium natans
GCA_905221605.1_pAgo_3	CAE7601948.1	GCA_905221605.1	878477		pAgo__pAgo_LongA	mandatory	815	1.7e-19	70.8	0.769	0.747	192	800	Symbiodinium natans
GCA_905221605.1_Dynamins_1	CAE7612680.1	GCA_905221605.1	878477		Dynamins__LeoA	mandatory	738	4.6e-05	23.5	0.444	0.423	403	714	Symbiodinium natans
GCA_905221605.1_Dynamins_1	CAE7612646.1	GCA_905221605.1	878477		Dynamins__LeoBC	mandatory	500	8.1e-05	22.7	0.436	0.542	197	467	Symbiodinium natans
GCA_905221605.1_Dynamins_1	CAE7612667.1	GCA_905221605.1	878477		Dynamins__LeoBC	mandatory	400	8e-08	32.6	0.429	0.632	115	367	Symbiodinium natans
GCA_916381525.1_pAgo_2	CAG9530415.1	GCA_916381525.1	2874296	Nematoda	pAgo__pAgo_LongA	mandatory	1008	7.1e-30	103.4	0.761	0.596	363	963	Cercopithifilaria johnstoni
GCA_916381525.1_pAgo_3	CAG9534226.1	GCA_916381525.1	2874296	Nematoda	pAgo__pAgo_LongA	mandatory	929	8.9e-18	63.4	0.731	0.617	323	895	Cercopithifilaria johnstoni
GCA_916381525.1_pAgo_1	CAG9530106.1	GCA_916381525.1	2874296	Nematoda	pAgo__pAgo_LongA	mandatory	1027	1.4e-19	69.3	0.676	0.505	422	940	Cercopithifilaria johnstoni
GCA_916381525.1_AbiZ_1	CAG9531935.1	GCA_916381525.1	2874296	Nematoda	AbiZ__AbiZ	mandatory	410	0.00012	20.6	0.44	0.466	67	257	Cercopithifilaria johnstoni
GCA_000340195.1_Mokosh_TypeI_1	EME48922.1	GCA_000340195.1	675120	Ascomycota	Mokosh_TypeI__MkoA	mandatory	947	3e-31	107.9	0.216	0.264	689	938	Dothistroma septosporum NZE10
GCA_000340195.1_pAgo_2	EME40299.1	GCA_000340195.1	675120	Ascomycota	pAgo__pAgo_LongA	mandatory	533	3.1e-14	52	0.575	0.822	33	470	Dothistroma septosporum NZE10
GCA_000340195.1_pAgo_1	EME45593.1	GCA_000340195.1	675120	Ascomycota	pAgo__pAgo_LongA	mandatory	1016	1.1e-13	50.2	0.794	0.654	315	978	Dothistroma septosporum NZE10
GCA_000340195.1_Viperin_1	EME46021.1	GCA_000340195.1	675120	Ascomycota	Viperin__pVip	mandatory	352	3.5e-76	255.5	0.926	0.821	45	333	Dothistroma septosporum NZE10
GCA_000340195.1_Mokosh_TypeI_1	EME48925.1	GCA_000340195.1	675120	Ascomycota	Mokosh_TypeI__MkoB	mandatory	623	9.8e-05	21.1	0.197	0.228	420	561	Dothistroma septosporum NZE10
GCA_004329165.1_pAgo_4	TKY58967.1	GCA_004329165.1	455371	Streptophyta	pAgo__pAgo_LongA	mandatory	995	6e-11	42.1	0.654	0.516	335	847	Spatholobus suberectus
GCA_004329165.1_pAgo_2	TKY69634.1	GCA_004329165.1	455371	Streptophyta	pAgo__pAgo_LongA	mandatory	1025	1.9e-14	54	0.732	0.557	412	982	Spatholobus suberectus
GCA_004329165.1_pAgo_3	TKY67133.1	GCA_004329165.1	455371	Streptophyta	pAgo__pAgo_LongA	mandatory	961	3.9e-13	49.3	0.607	0.498	348	826	Spatholobus suberectus
GCA_004329165.1_Tiamat_1	TKY59983.1	GCA_004329165.1	455371	Streptophyta	Tiamat__TmtA	mandatory	2019	1.3e-101	342.2	0.685	0.468	413	1356	Spatholobus suberectus
GCA_004329165.1_pAgo_6	TKY49812.1	GCA_004329165.1	455371	Streptophyta	pAgo__pAgo_LongA	mandatory	869	1.7e-17	64	0.772	0.701	221	829	Spatholobus suberectus
GCA_004329165.1_pAgo_7	TKY50030.1	GCA_004329165.1	455371	Streptophyta	pAgo__pAgo_LongA	mandatory	915	2.4e-14	53.7	0.79	0.682	254	877	Spatholobus suberectus
GCA_004329165.1_pAgo_5	TKY57081.1	GCA_004329165.1	455371	Streptophyta	pAgo__pAgo_LongA	mandatory	906	7.3e-18	65.3	0.792	0.691	248	873	Spatholobus suberectus
GCA_916720795.1_pAgo_1	CAG9564800.1	GCA_916720795.1	151541	Arthropoda	pAgo__pAgo_LongA	mandatory	933	1.4e-48	165.9	0.977	0.79	197	933	Danaus chrysippus
GCA_916720795.1_Lamassu-Fam_1	CAG9568534.1	GCA_916720795.1	151541	Arthropoda	Lamassu-Fam__LmuB_SMC_Cap4_nuclease_II	mandatory	1042	1.1e-12	47.7	0.7	0.392	15	422	Danaus chrysippus
GCA_916720795.1_Lamassu-Fam_2	CAG9570646.1	GCA_916720795.1	151541	Arthropoda	Lamassu-Fam__LmuB_SMC_Cap4_nuclease_II	mandatory	8703	0.00011	21.3	0.48	0.041	6832	7188	Danaus chrysippus
GCA_916720795.1_pAgo_4	CAG9581525.1	GCA_916720795.1	151541	Arthropoda	pAgo__pAgo_LongA	mandatory	892	9.4e-18	64	0.73	0.615	300	848	Danaus chrysippus
GCA_916720795.1_pAgo_3	CAG9578939.1	GCA_916720795.1	151541	Arthropoda	pAgo__pAgo_LongA	mandatory	1079	7.4e-23	80.8	0.955	0.697	319	1070	Danaus chrysippus
GCA_916720795.1_Lamassu-Fam_1	CAG9568532.1	GCA_916720795.1	151541	Arthropoda	Lamassu-Fam__LmuA_effector_Cap4_nuclease_II	mandatory	697	0.00026	20.1	0.362	0.287	467	666	Danaus chrysippus
GCA_916720795.1_Lamassu-Fam_2	CAG9570652.1	GCA_916720795.1	151541	Arthropoda	Lamassu-Fam__LmuA_effector_Cap4_nuclease_II	mandatory	395	1.6e-06	27.4	0.355	0.443	186	360	Danaus chrysippus
GCA_916720795.1_Lamassu-Fam_2	CAG9570651.1	GCA_916720795.1	151541	Arthropoda	Lamassu-Fam__LmuA_effector_Cap4_nuclease_II	mandatory	653	1.9e-06	27.1	0.16	0.116	443	518	Danaus chrysippus
GCA_916720795.1_pAgo_2	CAG9578733.1	GCA_916720795.1	151541	Arthropoda	pAgo__pAgo_LongA	mandatory	887	4.4e-33	114.7	0.99	0.83	152	887	Danaus chrysippus
GCA_902201215.1_pAgo_2	VVA28004.1	GCA_902201215.1	3755	Streptophyta	pAgo__pAgo_LongA	mandatory	911	1.6e-18	67.3	0.745	0.63	299	872	Prunus dulcis
GCA_902201215.1_pAgo_1	VVA20543.1	GCA_902201215.1	3755	Streptophyta	pAgo__pAgo_LongA	mandatory	1013	7.1e-13	48.6	0.727	0.56	403	969	Prunus dulcis
GCA_902201215.1_pAgo_3	VVA17525.1	GCA_902201215.1	3755	Streptophyta	pAgo__pAgo_LongA	mandatory	898	8.7e-13	48.3	0.772	0.684	247	860	Prunus dulcis
GCA_902201215.1_pAgo_5	VVA25645.1	GCA_902201215.1	3755	Streptophyta	pAgo__pAgo_LongA	mandatory	989	8.6e-13	48.3	0.686	0.571	304	868	Prunus dulcis
GCA_902201215.1_pAgo_4	VVA22690.1	GCA_902201215.1	3755	Streptophyta	pAgo__pAgo_LongA	mandatory	1064	2.3e-11	43.6	0.79	0.59	386	1013	Prunus dulcis
GCA_902201215.1_pAgo_2	VVA28003.1	GCA_902201215.1	3755	Streptophyta	pAgo__pAgo_LongA	mandatory	902	7.5e-18	65.1	0.798	0.694	244	869	Prunus dulcis
GCA_902201215.1_pAgo_6	VVA34301.1	GCA_902201215.1	3755	Streptophyta	pAgo__pAgo_LongA	mandatory	817	1.1e-17	64.5	0.783	0.756	160	777	Prunus dulcis
GCA_013398635.1_Thoeris_I_1	NXD42752.1	GCA_013398635.1	797021	Chordata	Thoeris__ThsB_Global	mandatory	215	4.7e-07	29.5	0.741	0.647	69	207	Copsychus sechellarum
GCA_013398635.1_pAgo_2	NXD40191.1	GCA_013398635.1	797021	Chordata	pAgo__pAgo_LongA	mandatory	797	2.6e-29	102	0.794	0.754	197	797	Copsychus sechellarum
GCA_013398635.1_pAgo_3	NXD43010.1	GCA_013398635.1	797021	Chordata	pAgo__pAgo_LongA	mandatory	657	1.3e-19	69.9	0.725	0.866	42	610	Copsychus sechellarum
GCA_013398635.1_pAgo_1	NXD32840.1	GCA_013398635.1	797021	Chordata	pAgo__pAgo_LongA	mandatory	852	1.2e-21	76.6	0.73	0.649	256	808	Copsychus sechellarum
GCA_013398635.1_pAgo_3	NXD43011.1	GCA_013398635.1	797021	Chordata	pAgo__pAgo_LongA	mandatory	641	4.2e-22	78.2	0.731	0.869	42	598	Copsychus sechellarum
GCA_013398635.1_pAgo_3	NXD43027.1	GCA_013398635.1	797021	Chordata	pAgo__pAgo_LongA	mandatory	782	1.2e-21	76.7	0.73	0.711	182	737	Copsychus sechellarum
GCA_013398635.1_Thoeris_I_1	NXD42760.1	GCA_013398635.1	797021	Chordata	Thoeris_I__ThsA_new_grand	mandatory	323	6.8e-13	47.6	0.554	0.876	13	295	Copsychus sechellarum
GCA_001625215.1_pAgo_3	KZN00054.1	GCA_001625215.1	79200	Streptophyta	pAgo__pAgo_LongA	mandatory	818	2.4e-10	40.1	0.427	0.414	343	681	Daucus carota subsp. sativus
GCA_001625215.1_pAgo_5	KZM91494.1	GCA_001625215.1	79200	Streptophyta	pAgo__pAgo_LongA	mandatory	900	1.1e-12	48.2	0.783	0.692	241	863	Daucus carota subsp. sativus
GCA_001625215.1_pAgo_7	KZM83422.1	GCA_001625215.1	79200	Streptophyta	pAgo__pAgo_LongA	mandatory	1011	3.2e-10	40.1	0.633	0.495	466	965	Daucus carota subsp. sativus
GCA_001625215.1_pAgo_2	KZN06954.1	GCA_001625215.1	79200	Streptophyta	pAgo__pAgo_LongA	mandatory	1008	8e-15	55.3	0.732	0.57	384	958	Daucus carota subsp. sativus
GCA_001625215.1_Tiamat_1	KZN10133.1	GCA_001625215.1	79200	Streptophyta	Tiamat__TmtA	mandatory	2715	1.3e-120	405.2	0.978	0.574	1138	2696	Daucus carota subsp. sativus
GCA_001625215.1_pAgo_6	KZM91499.1	GCA_001625215.1	79200	Streptophyta	pAgo__pAgo_LongA	mandatory	917	1.2e-16	61.3	0.971	0.876	75	877	Daucus carota subsp. sativus
GCA_001625215.1_pAgo_4	KZM95736.1	GCA_001625215.1	79200	Streptophyta	pAgo__pAgo_LongA	mandatory	939	1e-11	45	0.78	0.659	283	901	Daucus carota subsp. sativus
GCA_003709825.1_Viperin_1	RMZ81812.1	GCA_003709825.1	2249420	Ascomycota	Viperin__pVip	mandatory	350	6.7e-77	256.7	0.926	0.809	48	330	Chaetothyriales sp. CBS 135597
GCA_000708225.1_pAgo_1	KFQ91864.1	GCA_000708225.1	128390	Chordata	pAgo__pAgo_LongA	mandatory	846	9.5e-34	116.7	0.794	0.712	245	846	Nipponia nippon
GCA_000708225.1_Viperin_2	KFQ93915.1	GCA_000708225.1	128390	Chordata	Viperin__pVip	mandatory	291	1e-71	241.1	0.916	0.973	3	285	Nipponia nippon
GCA_000708225.1_pAgo_2	KFR03567.1	GCA_000708225.1	128390	Chordata	pAgo__pAgo_LongA	mandatory	853	2.9e-21	75.4	0.761	0.709	206	810	Nipponia nippon
GCA_000708225.1_Thoeris_I_1	KFR01962.1	GCA_000708225.1	128390	Chordata	Thoeris_I__ThsA_new_grand	mandatory	325	1.7e-13	49.7	0.556	0.874	18	301	Nipponia nippon
GCA_000708225.1_AbiZ_1	KFR03336.1	GCA_000708225.1	128390	Chordata	AbiZ__AbiZ	mandatory	267	2.1e-05	23.6	0.244	0.423	149	261	Nipponia nippon
GCA_000708225.1_pAgo_2	KFR03566.1	GCA_000708225.1	128390	Chordata	pAgo__pAgo_LongA	mandatory	848	1.3e-19	69.9	0.758	0.713	198	802	Nipponia nippon
GCA_000708225.1_Thoeris_I_1	KFR01960.1	GCA_000708225.1	128390	Chordata	Thoeris__ThsB_Global	mandatory	214	2e-07	30.7	0.746	0.654	68	207	Nipponia nippon
GCA_000708225.1_pAgo_3	KFR05932.1	GCA_000708225.1	128390	Chordata	pAgo__pAgo_LongA	mandatory	476	9e-22	77.1	0.508	0.756	117	476	Nipponia nippon
GCA_900199415.2_pAgo_2	VVC99698.1	GCA_900199415.2	189913	Arthropoda	pAgo__pAgo_LongA	mandatory	887	8.4e-35	120.3	0.99	0.839	144	887	Leptidea sinapis
GCA_900199415.2_pAgo_1	VVC90369.1	GCA_900199415.2	189913	Arthropoda	pAgo__pAgo_LongA	mandatory	622	3.3e-24	84.9	0.339	0.416	327	585	Leptidea sinapis
GCA_900199415.2_pAgo_3	VVD02675.1	GCA_900199415.2	189913	Arthropoda	pAgo__pAgo_LongA	mandatory	945	1.6e-15	56.6	0.661	0.546	391	906	Leptidea sinapis
GCA_000182895.1_Borvo_1	EAU90623.1	GCA_000182895.1	240176	Basidiomycota	Borvo__BovA	mandatory	235	1.4e-05	23.3	0.132	0.434	90	191	Coprinopsis cinerea okayama7#130
GCA_000182895.1_pAgo_3	EAU80720.2	GCA_000182895.1	240176	Basidiomycota	pAgo__pAgo_LongA	mandatory	936	1.6e-13	49.3	0.596	0.504	411	882	Coprinopsis cinerea okayama7#130
GCA_000182895.1_pAgo_4	EAU80736.2	GCA_000182895.1	240176	Basidiomycota	pAgo__pAgo_LongA	mandatory	754	5.3e-16	57.9	0.574	0.599	262	713	Coprinopsis cinerea okayama7#130
GCA_000182895.1_pAgo_5	EAU83964.2	GCA_000182895.1	240176	Basidiomycota	pAgo__pAgo_LongA	mandatory	981	4.8e-13	48.1	0.73	0.596	313	897	Coprinopsis cinerea okayama7#130
GCA_000182895.1_pAgo_2	EAU88354.2	GCA_000182895.1	240176	Basidiomycota	pAgo__pAgo_LongA	mandatory	885	7.8e-11	40.8	0.219	0.2	496	672	Coprinopsis cinerea okayama7#130
GCA_013397895.1_Lamassu-Fam_1	NWV19931.1	GCA_013397895.1	720586	Chordata	Lamassu-Fam__LmuB_SMC_Cap4_nuclease_II	mandatory	765	6.1e-05	21.9	0.334	0.388	397	693	Origma solitaria
GCA_013397895.1_Viperin_2	NWV28118.1	GCA_013397895.1	720586	Chordata	Viperin__pVip	mandatory	354	2.4e-71	239.8	0.92	0.802	65	348	Origma solitaria
GCA_013397895.1_pAgo_1	NWV17852.1	GCA_013397895.1	720586	Chordata	pAgo__pAgo_LongA	mandatory	798	7.7e-31	107.1	0.794	0.753	198	798	Origma solitaria
GCA_013397895.1_pAgo_2	NWV20125.1	GCA_013397895.1	720586	Chordata	pAgo__pAgo_LongA	mandatory	860	4.7e-22	78	0.761	0.698	218	817	Origma solitaria
GCA_013397895.1_Lamassu-Fam_1	NWV19935.1	GCA_013397895.1	720586	Chordata	Lamassu-Fam__LmuA_effector_Cap4_nuclease_II	mandatory	261	6.9e-06	25.1	0.344	0.69	36	215	Origma solitaria
GCA_013397895.1_pAgo_2	NWV20120.1	GCA_013397895.1	720586	Chordata	pAgo__pAgo_LongA	mandatory	656	9.1e-18	63.9	0.725	0.866	42	609	Origma solitaria
GCA_013397895.1_pAgo_3	NWV20724.1	GCA_013397895.1	720586	Chordata	pAgo__pAgo_LongA	mandatory	863	8.4e-21	73.9	0.597	0.528	364	819	Origma solitaria
GCA_013397895.1_pAgo_2	NWV20126.1	GCA_013397895.1	720586	Chordata	pAgo__pAgo_LongA	mandatory	782	1.2e-21	76.7	0.73	0.711	182	737	Origma solitaria
GCA_020497155.1_pAgo_2	KAH1264658.1	GCA_020497155.1	3847	Streptophyta	pAgo__pAgo_LongA	mandatory	1029	4.6e-13	50.3	0.695	0.531	441	986	Glycine max
GCA_020497155.1_pAgo_8	KAH1220629.1	GCA_020497155.1	3847	Streptophyta	pAgo__pAgo_LongA	mandatory	961	2.3e-11	44.3	0.612	0.503	345	827	Glycine max
GCA_020497155.1_pAgo_7	KAH1225316.1	GCA_020497155.1	3847	Streptophyta	pAgo__pAgo_LongA	mandatory	958	4.9e-13	50.2	0.661	0.565	287	827	Glycine max
GCA_020497155.1_pAgo_6	KAH1234016.1	GCA_020497155.1	3847	Streptophyta	pAgo__pAgo_LongA	mandatory	1058	3.8e-10	40.3	0.291	0.226	663	901	Glycine max
GCA_020497155.1_Tiamat_1	KAH1236775.1	GCA_020497155.1	3847	Streptophyta	Tiamat__TmtA	mandatory	2785	2.1e-96	325.8	0.685	0.339	1172	2114	Glycine max
GCA_020497155.1_pAgo_4	KAH1263516.1	GCA_020497155.1	3847	Streptophyta	pAgo__pAgo_LongA	mandatory	909	2.9e-16	60.9	0.79	0.684	251	872	Glycine max
GCA_020497155.1_pAgo_9	KAH1211655.1	GCA_020497155.1	3847	Streptophyta	pAgo__pAgo_LongA	mandatory	913	3.4e-15	57.4	0.79	0.681	255	876	Glycine max
GCA_020497155.1_pAgo_5	KAH1248200.1	GCA_020497155.1	3847	Streptophyta	pAgo__pAgo_LongA	mandatory	985	8.5e-12	46.1	0.672	0.548	222	761	Glycine max
GCA_020497155.1_pAgo_3	KAH1261090.1	GCA_020497155.1	3847	Streptophyta	pAgo__pAgo_LongA	mandatory	1031	7.8e-13	49.6	0.732	0.555	417	988	Glycine max
GCA_021432605.1_pAgo_1	KAH8904538.1	GCA_021432605.1	1450552	Ascomycota	pAgo__pAgo_LongA	mandatory	976	4.9e-18	64.4	0.564	0.448	470	906	Coniochaeta sp. PMI_546
GCA_021432605.1_pAgo_2	KAH8904392.1	GCA_021432605.1	1450552	Ascomycota	pAgo__pAgo_LongA	mandatory	945	2.5e-13	48.5	0.43	0.393	545	915	Coniochaeta sp. PMI_546
GCA_905319865.3_pAgo_3	CAG5095987.1	GCA_905319865.3	51543	Arthropoda	pAgo__pAgo_LongA	mandatory	847	8.8e-38	130	0.822	0.736	225	847	Cotesia congregata
GCA_905319865.3_Viperin_1	CAG5107272.1	GCA_905319865.3	51543	Arthropoda	Viperin__pVip	mandatory	445	2.6e-73	246.2	0.903	0.609	149	419	Cotesia congregata
GCA_905319865.3_pAgo_1	CAG5092262.1	GCA_905319865.3	51543	Arthropoda	pAgo__pAgo_LongA	mandatory	923	2.1e-41	142	0.831	0.686	291	923	Cotesia congregata
GCA_905319865.3_pAgo_6	CAG5108670.1	GCA_905319865.3	51543	Arthropoda	pAgo__pAgo_LongA	mandatory	988	1.9e-19	69	0.448	0.363	583	941	Cotesia congregata
GCA_905319865.3_pAgo_2	CAG5092863.1	GCA_905319865.3	51543	Arthropoda	pAgo__pAgo_LongA	mandatory	888	9.8e-35	119.6	0.819	0.705	263	888	Cotesia congregata
GCA_905319865.3_pAgo_5	CAG5101756.1	GCA_905319865.3	51543	Arthropoda	pAgo__pAgo_LongA	mandatory	929	1.5e-24	86.2	0.73	0.612	317	885	Cotesia congregata
GCA_905319865.3_pAgo_4	CAG5096449.1	GCA_905319865.3	51543	Arthropoda	pAgo__pAgo_LongA	mandatory	912	2.2e-39	135.3	0.825	0.685	288	912	Cotesia congregata
GCA_016880985.1_Lamassu-Fam_1	KAG3235471.1	GCA_016880985.1	53986	Oomycota	Lamassu-Fam__LmuA_effector_Cap4_nuclease_II	mandatory	289	1.4e-06	28.2	0.259	0.412	81	199	Phytophthora idaei
GCA_016880985.1_Lamassu-Fam_1	KAG3235469.1	GCA_016880985.1	53986	Oomycota	Lamassu-Fam__LmuA_effector_Cap4_nuclease_II	mandatory	351	1.4e-06	28.1	0.351	0.479	68	235	Phytophthora idaei
GCA_016880985.1_pAgo_1	KAG3254104.1	GCA_016880985.1	53986	Oomycota	pAgo__pAgo_LongA	mandatory	352	2.8e-11	43.2	0.275	0.608	23	236	Phytophthora idaei
GCA_016880985.1_pAgo_1	KAG3254102.1	GCA_016880985.1	53986	Oomycota	pAgo__pAgo_LongA	mandatory	1182	4.9e-17	62.2	0.639	0.411	583	1068	Phytophthora idaei
GCA_016880985.1_pAgo_3	KAG3236485.1	GCA_016880985.1	53986	Oomycota	pAgo__pAgo_LongA	mandatory	931	1.5e-17	63.9	0.725	0.615	291	863	Phytophthora idaei
GCA_016880985.1_pAgo_2	KAG3255078.1	GCA_016880985.1	53986	Oomycota	pAgo__pAgo_LongA	mandatory	1220	1.2e-13	51.1	0.693	0.429	631	1153	Phytophthora idaei
GCA_016880985.1_Lamassu-Fam_1	KAG3235467.1	GCA_016880985.1	53986	Oomycota	Lamassu-Fam__LmuB_SMC_Cap4_nuclease_II	mandatory	206	6.3e-05	21.7	0.139	0.684	60	200	Phytophthora idaei
GCA_016864815.1_pAgo_3	KAG2978071.1	GCA_016864815.1	29920	Oomycota	pAgo__pAgo_LongA	mandatory	1239	2.8e-14	53.2	0.728	0.459	604	1172	Phytophthora cactorum
GCA_016864815.1_pAgo_1	KAG2999057.1	GCA_016864815.1	29920	Oomycota	pAgo__pAgo_LongA	mandatory	1151	5.4e-14	52.2	0.62	0.407	567	1034	Phytophthora cactorum
GCA_016864815.1_pAgo_1	KAG2999064.1	GCA_016864815.1	29920	Oomycota	pAgo__pAgo_LongA	mandatory	1232	1.5e-16	60.7	0.702	0.433	633	1165	Phytophthora cactorum
GCA_016864815.1_pAgo_2	KAG2978168.1	GCA_016864815.1	29920	Oomycota	pAgo__pAgo_LongA	mandatory	994	5.1e-17	62.2	0.725	0.576	291	863	Phytophthora cactorum
GCA_020574375.1_pAgo_1	KAH5317574.1	GCA_020574375.1	13684	Ascomycota	pAgo__pAgo_LongA	mandatory	970	2.3e-15	56.2	0.712	0.586	352	919	Parastagonospora nodorum
GCA_020574375.1_Viperin_1	KAH5326815.1	GCA_020574375.1	13684	Ascomycota	Viperin__pVip	mandatory	316	1.3e-70	237.7	0.916	0.877	30	306	Parastagonospora nodorum
GCA_011066795.1_pAgo_1	KAF3188553.1	GCA_011066795.1	2813651	Ascomycota	pAgo__pAgo_LongA	mandatory	893	6e-23	80.7	0.724	0.634	279	844	Orbilia oligospora
GCA_011066795.1_Viperin_1	KAF3187215.1	GCA_011066795.1	2813651	Ascomycota	Viperin__pVip	mandatory	344	3.5e-72	242.3	0.916	0.814	40	319	Orbilia oligospora
GCA_011066795.1_pAgo_2	KAF3178176.1	GCA_011066795.1	2813651	Ascomycota	pAgo__pAgo_LongA	mandatory	944	1.5e-14	52.6	0.408	0.345	476	801	Orbilia oligospora
GCA_013399115.1_pAgo_2	NXI65696.1	GCA_013399115.1	8851	Chordata	pAgo__pAgo_LongA	mandatory	782	1.2e-21	76.7	0.73	0.711	182	737	Anseranas semipalmata
GCA_013399115.1_pAgo_3	NXI71816.1	GCA_013399115.1	8851	Chordata	pAgo__pAgo_LongA	mandatory	867	9.5e-35	119.6	0.992	0.858	124	867	Anseranas semipalmata
GCA_013399115.1_Thoeris_I_1	NXI61220.1	GCA_013399115.1	8851	Chordata	Thoeris_I__ThsA_new_grand	mandatory	343	5.5e-13	48	0.556	0.828	36	319	Anseranas semipalmata
GCA_013399115.1_Lamassu-Fam_2	NXI63319.1	GCA_013399115.1	8851	Chordata	Lamassu-Fam__LmuB_SMC_Cap4_nuclease_II	mandatory	909	5.8e-05	21.1	0.306	0.345	343	656	Anseranas semipalmata
GCA_013399115.1_Dynamins_1	NXI62388.1	GCA_013399115.1	8851	Chordata	Dynamins__LeoA	mandatory	367	1.3e-05	23.9	0.304	0.482	46	222	Anseranas semipalmata
GCA_013399115.1_Thoeris_I_1	NXI61214.1	GCA_013399115.1	8851	Chordata	Thoeris__ThsB_Global	mandatory	218	1.2e-07	31.4	0.725	0.624	73	208	Anseranas semipalmata
GCA_013399115.1_Lamassu-Fam_2	NXI63330.1	GCA_013399115.1	8851	Chordata	Lamassu-Fam__LmuA_effector_Cap4_nuclease_II	mandatory	557	1.7e-09	37	0.362	0.325	339	519	Anseranas semipalmata
GCA_013399115.1_Dynamins_1	NXI62386.1	GCA_013399115.1	8851	Chordata	Dynamins__LeoB	mandatory	264	9.7e-05	20.9	0.229	0.515	102	237	Anseranas semipalmata
GCA_013399115.1_pAgo_2	NXI65690.1	GCA_013399115.1	8851	Chordata	pAgo__pAgo_LongA	mandatory	641	4.2e-22	78.2	0.731	0.869	42	598	Anseranas semipalmata
GCA_013399115.1_Viperin_3	NXI63602.1	GCA_013399115.1	8851	Chordata	Viperin__pVip	mandatory	342	9.3e-72	241.2	0.916	0.827	54	336	Anseranas semipalmata
GCA_013399115.1_pAgo_2	NXI65692.1	GCA_013399115.1	8851	Chordata	pAgo__pAgo_LongA	mandatory	654	6.3e-19	67.7	0.725	0.865	42	607	Anseranas semipalmata
GCA_013399115.1_AbiZ_1	NXI71429.1	GCA_013399115.1	8851	Chordata	AbiZ__AbiZ	mandatory	274	6.2e-06	25.3	0.258	0.434	153	271	Anseranas semipalmata
GCA_905250025.1_Lamassu-Fam_2	CAF0871861.1	GCA_905250025.1	249248	Rotifera	Lamassu-Fam__LmuB_SMC_Cap4_nuclease_II	mandatory	273	0.00015	21.3	0.267	0.949	11	269	Adineta ricciae
GCA_905250025.1_pAgo_30	CAF1434218.1	GCA_905250025.1	249248	Rotifera	pAgo__pAgo_LongA	mandatory	979	3.5e-20	73.5	0.708	0.564	374	925	Adineta ricciae
GCA_905250025.1_pAgo_21	CAF1030330.1	GCA_905250025.1	249248	Rotifera	pAgo__pAgo_LongA	mandatory	959	7.1e-16	58.9	0.484	0.411	515	908	Adineta ricciae
GCA_905250025.1_pAgo_25	CAF1114885.1	GCA_905250025.1	249248	Rotifera	pAgo__pAgo_LongA	mandatory	940	6.3e-23	82.6	0.624	0.519	406	893	Adineta ricciae
GCA_905250025.1_pAgo_13	CAF0806802.1	GCA_905250025.1	249248	Rotifera	pAgo__pAgo_LongA	mandatory	2171	7.6e-15	55.5	0.482	0.181	1082	1473	Adineta ricciae
GCA_905250025.1_Lamassu-Fam_3	CAF1082847.1	GCA_905250025.1	249248	Rotifera	Lamassu-Fam__LmuB_SMC_Cap4_nuclease_II	mandatory	290	7.1e-05	22.4	0.255	0.89	25	282	Adineta ricciae
GCA_905250025.1_Mokosh_TypeI_1	CAF1275822.1	GCA_905250025.1	249248	Rotifera	Mokosh_TypeI__MkoA	mandatory	858	1.5e-18	67.7	0.23	0.298	600	855	Adineta ricciae
GCA_905250025.1_pAgo_24	CAF1095360.1	GCA_905250025.1	249248	Rotifera	pAgo__pAgo_LongA	mandatory	993	2.2e-19	70.9	0.477	0.375	571	942	Adineta ricciae
GCA_905250025.1_Lamassu-Fam_3	CAF1082816.1	GCA_905250025.1	249248	Rotifera	Lamassu-Fam__LmuA_effector_Cap4_nuclease_II	mandatory	428	2.4e-05	25	0.329	0.39	234	400	Adineta ricciae
GCA_905250025.1_Lamassu-Fam_4	CAF1143145.1	GCA_905250025.1	249248	Rotifera	Lamassu-Fam__LmuB_SMC_Cap4_nuclease_II	mandatory	273	3.4e-06	26.7	0.23	0.901	27	272	Adineta ricciae
GCA_905250025.1_pAgo_17	CAF0855719.1	GCA_905250025.1	249248	Rotifera	pAgo__pAgo_LongA	mandatory	973	6.3e-24	85.9	0.631	0.506	433	924	Adineta ricciae
GCA_905250025.1_pAgo_21	CAF1030294.1	GCA_905250025.1	249248	Rotifera	pAgo__pAgo_LongA	mandatory	1036	1.7e-17	64.3	0.411	0.332	642	985	Adineta ricciae
GCA_905250025.1_pAgo_27	CAF1236625.1	GCA_905250025.1	249248	Rotifera	pAgo__pAgo_LongA	mandatory	962	6.4e-21	76	0.706	0.572	360	909	Adineta ricciae
GCA_905250025.1_Viperin_7	CAF0834735.1	GCA_905250025.1	249248	Rotifera	Viperin__pVip	mandatory	332	3.9e-74	250.7	0.923	0.864	39	325	Adineta ricciae
GCA_905250025.1_Lamassu-Fam_6	CAF1172325.1	GCA_905250025.1	249248	Rotifera	Lamassu-Fam__LmuA_effector_Cap4_nuclease_II	mandatory	398	1.5e-10	42.2	0.351	0.43	197	367	Adineta ricciae
GCA_905250025.1_pAgo_29	CAF1407588.1	GCA_905250025.1	249248	Rotifera	pAgo__pAgo_LongA	mandatory	962	1.4e-20	74.8	0.706	0.572	360	909	Adineta ricciae
GCA_905250025.1_Tiamat_3	CAF0951284.1	GCA_905250025.1	249248	Rotifera	Tiamat__TmtA	mandatory	2685	4.1e-121	407.3	0.976	0.607	1045	2675	Adineta ricciae
GCA_905250025.1_pAgo_19	CAF0998905.1	GCA_905250025.1	249248	Rotifera	pAgo__pAgo_LongA	mandatory	883	5.5e-37	129.1	0.962	0.822	145	870	Adineta ricciae
GCA_905250025.1_Lamassu-Fam_6	CAF1172375.1	GCA_905250025.1	249248	Rotifera	Lamassu-Fam__LmuB_SMC_Cap4_nuclease_II	mandatory	1994	1.8e-05	24.4	0.428	0.207	1042	1454	Adineta ricciae
GCA_905250025.1_Tiamat_5	CAF1169692.1	GCA_905250025.1	249248	Rotifera	Tiamat__TmtA	mandatory	3587	9.4e-100	336.5	0.547	0.203	1582	2309	Adineta ricciae
GCA_905250025.1_pAgo_26	CAF1206678.1	GCA_905250025.1	249248	Rotifera	pAgo__pAgo_LongA	mandatory	625	2.3e-26	93.6	0.404	0.493	20	327	Adineta ricciae
GCA_905250025.1_Lamassu-Fam_5	CAF1170274.1	GCA_905250025.1	249248	Rotifera	Lamassu-Fam__LmuB_SMC_Cap4_nuclease_II	mandatory	2428	1.1e-05	25.1	0.634	0.293	358	1069	Adineta ricciae
GCA_905250025.1_pAgo_22	CAF1046853.1	GCA_905250025.1	249248	Rotifera	pAgo__pAgo_LongA	mandatory	907	8e-24	85.6	0.739	0.633	291	864	Adineta ricciae
GCA_905250025.1_pAgo_15	CAF0821049.1	GCA_905250025.1	249248	Rotifera	pAgo__pAgo_LongA	mandatory	964	6.8e-21	75.9	0.71	0.578	357	913	Adineta ricciae
GCA_905250025.1_pAgo_28	CAF1348118.1	GCA_905250025.1	249248	Rotifera	pAgo__pAgo_LongA	mandatory	1074	8.5e-16	58.7	0.453	0.33	670	1023	Adineta ricciae
GCA_905250025.1_pAgo_20	CAF1028550.1	GCA_905250025.1	249248	Rotifera	pAgo__pAgo_LongA	mandatory	578	2.7e-19	70.6	0.421	0.571	209	538	Adineta ricciae
GCA_905250025.1_pAgo_12	CAF0781393.1	GCA_905250025.1	249248	Rotifera	pAgo__pAgo_LongA	mandatory	609	1.3e-10	41.6	0.42	0.552	110	445	Adineta ricciae
GCA_905250025.1_pAgo_10	CAF0740452.1	GCA_905250025.1	249248	Rotifera	pAgo__pAgo_LongA	mandatory	893	3e-15	57.2	0.846	0.768	161	846	Adineta ricciae
GCA_905250025.1_pAgo_11	CAF0763012.1	GCA_905250025.1	249248	Rotifera	pAgo__pAgo_LongA	mandatory	2248	2.8e-20	73.9	0.764	0.271	1596	2205	Adineta ricciae
GCA_905250025.1_Lamassu-Fam_5	CAF1170167.1	GCA_905250025.1	249248	Rotifera	Lamassu-Fam__LmuA_effector_Cap4_nuclease_II	mandatory	319	1.6e-10	42	0.362	0.58	75	259	Adineta ricciae
GCA_905250025.1_pAgo_18	CAF0951107.1	GCA_905250025.1	249248	Rotifera	pAgo__pAgo_LongA	mandatory	901	4.6e-37	129.3	0.978	0.821	161	900	Adineta ricciae
GCA_905250025.1_pAgo_14	CAF0809398.1	GCA_905250025.1	249248	Rotifera	pAgo__pAgo_LongA	mandatory	902	1.3e-38	134.1	0.801	0.7	258	888	Adineta ricciae
GCA_905250025.1_Lamassu-Fam_1	CAF0770144.1	GCA_905250025.1	249248	Rotifera	Lamassu-Fam__LmuA_effector_Cap4_nuclease_II	mandatory	323	1.3e-08	35.8	0.365	0.533	125	296	Adineta ricciae
GCA_905250025.1_pAgo_16	CAF0837136.1	GCA_905250025.1	249248	Rotifera	pAgo__pAgo_LongA	mandatory	907	9.5e-24	85.3	0.739	0.633	291	864	Adineta ricciae
GCA_905250025.1_pAgo_12	CAF0781437.1	GCA_905250025.1	249248	Rotifera	pAgo__pAgo_LongA	mandatory	980	3e-10	40.3	0.419	0.342	515	849	Adineta ricciae
GCA_905250025.1_Mokosh_TypeI_1	CAF1275868.1	GCA_905250025.1	249248	Rotifera	Mokosh_TypeI__MkoB	mandatory	434	9.3e-05	23.1	0.205	0.348	249	399	Adineta ricciae
GCA_905250025.1_Lamassu-Fam_1	CAF0770127.1	GCA_905250025.1	249248	Rotifera	Lamassu-Fam__LmuB_SMC_Cap4_nuclease_II	mandatory	2490	4e-06	26.5	0.323	0.141	1653	2002	Adineta ricciae
GCA_905250025.1_Lamassu-Fam_4	CAF1143162.1	GCA_905250025.1	249248	Rotifera	Lamassu-Fam__LmuA_effector_Cap4_nuclease_II	mandatory	423	1.4e-05	25.8	0.332	0.397	225	392	Adineta ricciae
GCA_905250025.1_pAgo_23	CAF1073650.1	GCA_905250025.1	249248	Rotifera	pAgo__pAgo_LongA	mandatory	743	4e-17	63.4	0.516	0.529	324	716	Adineta ricciae
GCA_905250025.1_Lamassu-Fam_2	CAF0871882.1	GCA_905250025.1	249248	Rotifera	Lamassu-Fam__LmuA_effector_Cap4_nuclease_II	mandatory	447	4.7e-05	24	0.329	0.374	253	419	Adineta ricciae
GCA_905250025.1_Lamassu-Fam_5	CAF1170164.1	GCA_905250025.1	249248	Rotifera	Lamassu-Fam__LmuA_effector_Cap4_nuclease_II	mandatory	320	5.2e-10	40.4	0.36	0.572	75	257	Adineta ricciae
GCA_003958945.1_pAgo_1	RTG90196.1	GCA_003958945.1	6184	Platyhelminthes	pAgo__pAgo_LongA	mandatory	558	1.8e-19	69.1	0.639	0.876	26	514	Schistosoma bovis
GCA_003958945.1_pAgo_2	RTG87886.1	GCA_003958945.1	6184	Platyhelminthes	pAgo__pAgo_LongA	mandatory	838	3e-22	78.4	0.921	0.856	88	804	Schistosoma bovis
GCA_003958945.1_pAgo_3	RTG91169.1	GCA_003958945.1	6184	Platyhelminthes	pAgo__pAgo_LongA	mandatory	518	2.4e-15	55.5	0.542	0.786	68	474	Schistosoma bovis
GCA_003958945.1_pAgo_2	RTG87878.1	GCA_003958945.1	6184	Platyhelminthes	pAgo__pAgo_LongA	mandatory	881	4.7e-12	44.3	0.325	0.303	588	854	Schistosoma bovis
GCA_004114815.1_pAgo_5	KAE8795778.1	GCA_004114815.1	4513	Streptophyta	pAgo__pAgo_LongA	mandatory	1048	2.2e-10	41	0.608	0.45	440	911	Hordeum vulgare
GCA_004114815.1_Tiamat_1	KAE8808645.1	GCA_004114815.1	4513	Streptophyta	Tiamat__TmtA	mandatory	2779	2.1e-120	405.2	0.988	0.576	1166	2767	Hordeum vulgare
GCA_004114815.1_pAgo_7	KAE8812673.1	GCA_004114815.1	4513	Streptophyta	pAgo__pAgo_LongA	mandatory	921	3.9e-12	47.2	0.784	0.672	266	884	Hordeum vulgare
GCA_004114815.1_pAgo_6	KAE8791727.1	GCA_004114815.1	4513	Streptophyta	pAgo__pAgo_LongA	mandatory	883	6.7e-13	49.7	0.796	0.71	219	845	Hordeum vulgare
GCA_004114815.1_pAgo_4	KAE8795716.1	GCA_004114815.1	4513	Streptophyta	pAgo__pAgo_LongA	mandatory	1011	3e-14	54.1	0.466	0.354	618	975	Hordeum vulgare
GCA_004114815.1_pAgo_3	KAE8766993.1	GCA_004114815.1	4513	Streptophyta	pAgo__pAgo_LongA	mandatory	1001	3.4e-11	43.7	0.585	0.463	386	848	Hordeum vulgare
GCA_004114815.1_pAgo_2	KAE8770287.1	GCA_004114815.1	4513	Streptophyta	pAgo__pAgo_LongA	mandatory	923	3.8e-10	40.2	0.72	0.603	320	876	Hordeum vulgare
GCA_003546025.1_pAgo_5	RWR88580.1	GCA_003546025.1	337451	Streptophyta	pAgo__pAgo_LongA	mandatory	1041	5.4e-16	58.9	0.792	0.609	360	993	Cinnamomum micranthum f. kanehirae
GCA_003546025.1_pAgo_3	RWR77541.1	GCA_003546025.1	337451	Streptophyta	pAgo__pAgo_LongA	mandatory	1016	2.1e-14	53.6	0.734	0.561	406	975	Cinnamomum micranthum f. kanehirae
GCA_003546025.1_pAgo_2	RWR76281.1	GCA_003546025.1	337451	Streptophyta	pAgo__pAgo_LongA	mandatory	898	4.6e-15	55.8	0.66	0.585	219	743	Cinnamomum micranthum f. kanehirae
GCA_003546025.1_pAgo_1	RWR75814.1	GCA_003546025.1	337451	Streptophyta	pAgo__pAgo_LongA	mandatory	916	8.4e-13	48.3	0.735	0.628	305	879	Cinnamomum micranthum f. kanehirae
GCA_003546025.1_pAgo_4	RWR81425.1	GCA_003546025.1	337451	Streptophyta	pAgo__pAgo_LongA	mandatory	963	1.6e-11	43.7	0.278	0.24	593	823	Cinnamomum micranthum f. kanehirae
GCA_013399555.1_pAgo_3	NXW16977.1	GCA_013399555.1	321084	Chordata	pAgo__pAgo_LongA	mandatory	782	1.2e-21	76.7	0.73	0.711	182	737	Circaetus pectoralis
GCA_013399555.1_Viperin_2	NXW13126.1	GCA_013399555.1	321084	Chordata	Viperin__pVip	mandatory	370	2e-72	243.4	0.916	0.765	82	364	Circaetus pectoralis
GCA_013399555.1_pAgo_2	NXW16623.1	GCA_013399555.1	321084	Chordata	pAgo__pAgo_LongA	mandatory	863	1.1e-20	73.5	0.597	0.528	364	819	Circaetus pectoralis
GCA_013399555.1_AbiZ_1	NXW19446.1	GCA_013399555.1	321084	Chordata	AbiZ__AbiZ	mandatory	275	1e-05	24.6	0.246	0.415	153	266	Circaetus pectoralis
GCA_013399555.1_pAgo_3	NXW16947.1	GCA_013399555.1	321084	Chordata	pAgo__pAgo_LongA	mandatory	653	3.7e-19	68.4	0.725	0.865	42	606	Circaetus pectoralis
GCA_013399555.1_Thoeris_I_1	NXW13955.1	GCA_013399555.1	321084	Chordata	Thoeris_I__ThsA_new_grand	mandatory	323	5.2e-13	48	0.556	0.879	13	296	Circaetus pectoralis
GCA_013399555.1_pAgo_3	NXW16948.1	GCA_013399555.1	321084	Chordata	pAgo__pAgo_LongA	mandatory	641	4.1e-22	78.2	0.731	0.869	42	598	Circaetus pectoralis
GCA_013399555.1_Thoeris_I_1	NXW13952.1	GCA_013399555.1	321084	Chordata	Thoeris__ThsB_Global	mandatory	213	5.4e-06	26	0.554	0.493	103	207	Circaetus pectoralis
GCA_013399555.1_pAgo_1	NXW24444.1	GCA_013399555.1	321084	Chordata	pAgo__pAgo_LongA	mandatory	845	6.6e-34	117.2	0.817	0.731	228	845	Circaetus pectoralis
GCA_000403535.1_pAgo_2	EOX93352.1	GCA_000403535.1	3641	Streptophyta	pAgo__pAgo_LongA	mandatory	904	3.1e-12	46.6	0.977	0.9	55	868	Theobroma cacao
GCA_000403535.1_pAgo_5	EOY34307.1	GCA_000403535.1	3641	Streptophyta	pAgo__pAgo_LongA	mandatory	913	1.7e-18	67.3	0.769	0.669	260	870	Theobroma cacao
GCA_000403535.1_pAgo_3	EOY01823.1	GCA_000403535.1	3641	Streptophyta	pAgo__pAgo_LongA	mandatory	1014	1.6e-15	57.4	0.68	0.524	441	971	Theobroma cacao
GCA_000403535.1_pAgo_4	EOY27502.1	GCA_000403535.1	3641	Streptophyta	pAgo__pAgo_LongA	mandatory	1016	1.4e-10	40.8	0.459	0.354	607	966	Theobroma cacao
GCA_000403535.1_Tiamat_1	EOY05225.1	GCA_000403535.1	3641	Streptophyta	Tiamat__TmtA	mandatory	2745	3.3e-91	307.5	0.984	0.584	1121	2724	Theobroma cacao
GCA_021527785.1_Mokosh_TypeI_1	KAH9162565.1	GCA_021527785.1	100861	Oomycota	Mokosh_TypeI__MkoB	mandatory	501	4.9e-05	22.9	0.17	0.204	134	235	Aphanomyces euteiches
GCA_021527785.1_Lamassu-Fam_1	KAH9086151.1	GCA_021527785.1	100861	Oomycota	Lamassu-Fam__LmuA_effector_Cap4_nuclease_II	mandatory	256	4.6e-06	26.3	0.365	0.652	49	215	Aphanomyces euteiches
GCA_021527785.1_Lamassu-Fam_1	KAH9086156.1	GCA_021527785.1	100861	Oomycota	Lamassu-Fam__LmuB_SMC_Cap4_nuclease_II	mandatory	1266	4.2e-05	23	0.493	0.239	935	1237	Aphanomyces euteiches
GCA_021527785.1_pAgo_3	KAH9104614.1	GCA_021527785.1	100861	Oomycota	pAgo__pAgo_LongA	mandatory	827	1.8e-17	63.4	0.661	0.606	241	741	Aphanomyces euteiches
GCA_021527785.1_pAgo_1	KAH9126852.1	GCA_021527785.1	100861	Oomycota	pAgo__pAgo_LongA	mandatory	938	5.6e-12	45.3	0.827	0.677	272	906	Aphanomyces euteiches
GCA_021527785.1_Lamassu-Fam_1	KAH9086146.1	GCA_021527785.1	100861	Oomycota	Lamassu-Fam__LmuA_effector_Cap4_nuclease_II	mandatory	258	1e-11	44.9	0.369	0.647	37	203	Aphanomyces euteiches
GCA_021527785.1_pAgo_2	KAH9125878.1	GCA_021527785.1	100861	Oomycota	pAgo__pAgo_LongA	mandatory	943	1e-16	60.9	0.745	0.598	343	906	Aphanomyces euteiches
GCA_021527785.1_Mokosh_TypeI_1	KAH9162560.1	GCA_021527785.1	100861	Oomycota	Mokosh_TypeI__MkoA	mandatory	1331	2.5e-22	79.1	0.176	0.186	436	682	Aphanomyces euteiches
GCA_021527785.1_pAgo_4	KAH9099159.1	GCA_021527785.1	100861	Oomycota	pAgo__pAgo_LongA	mandatory	998	4.2e-20	72.2	0.761	0.59	368	956	Aphanomyces euteiches
GCA_004917165.1_pAgo_2	THW25574.1	GCA_004917165.1	5580	Ascomycota	pAgo__pAgo_LongA	mandatory	940	4.3e-12	44.6	0.46	0.379	542	897	Aureobasidium pullulans
GCA_004917165.1_pAgo_1	THW12554.1	GCA_004917165.1	5580	Ascomycota	pAgo__pAgo_LongA	mandatory	919	2.1e-14	52.2	0.691	0.582	337	871	Aureobasidium pullulans
GCA_014925785.1_pAgo_2	KAF8147733.1	GCA_014925785.1	1314675	Basidiomycota	pAgo__pAgo_LongA	mandatory	992	2.6e-15	57.5	0.777	0.635	306	935	Mycena galopus ATCC 62051
GCA_014925785.1_pAgo_1	KAF8209462.1	GCA_014925785.1	1314675	Basidiomycota	pAgo__pAgo_LongA	mandatory	901	2.5e-16	60.5	0.596	0.534	382	862	Mycena galopus ATCC 62051
GCA_014925785.1_pAgo_4	KAF8146001.1	GCA_014925785.1	1314675	Basidiomycota	pAgo__pAgo_LongA	mandatory	1095	6.2e-13	49.3	0.578	0.416	582	1036	Mycena galopus ATCC 62051
GCA_014925785.1_Viperin_1	KAF8162408.1	GCA_014925785.1	1314675	Basidiomycota	Viperin__pVip	mandatory	345	5.7e-71	240.4	0.933	0.843	43	333	Mycena galopus ATCC 62051
GCA_014925785.1_pAgo_3	KAF8145975.1	GCA_014925785.1	1314675	Basidiomycota	pAgo__pAgo_LongA	mandatory	840	3.6e-13	50.1	0.581	0.544	339	795	Mycena galopus ATCC 62051
GCA_014925785.1_pAgo_5	KAF8184911.1	GCA_014925785.1	1314675	Basidiomycota	pAgo__pAgo_LongA	mandatory	841	1.1e-10	41.9	0.479	0.451	416	794	Mycena galopus ATCC 62051
GCA_014925785.1_Viperin_2	KAF8186846.1	GCA_014925785.1	1314675	Basidiomycota	Viperin__pVip	mandatory	345	4e-71	240.9	0.93	0.841	43	332	Mycena galopus ATCC 62051
GCA_011763875.1_pAgo_1	KAG1633973.1	GCA_011763875.1	64495	Mucoromycota	pAgo__pAgo_LongA	mandatory	841	1.2e-19	70	0.764	0.712	199	797	Rhizopus arrhizus
GCA_011763875.1_pAgo_2	KAG1630760.1	GCA_011763875.1	64495	Mucoromycota	pAgo__pAgo_LongA	mandatory	840	8.1e-22	77.2	0.794	0.738	179	798	Rhizopus arrhizus
GCA_001447435.1_pAgo_3	KRX73688.1	GCA_001447435.1	92179	Nematoda	pAgo__pAgo_LongA	mandatory	2119	2.7e-21	75.6	0.678	0.248	353	877	Trichinella sp. T6
GCA_001447435.1_pAgo_6	KRX59728.1	GCA_001447435.1	92179	Nematoda	pAgo__pAgo_LongA	mandatory	1348	7.2e-17	60.6	0.416	0.246	25	356	Trichinella sp. T6
GCA_001447435.1_pAgo_1	KRX84491.1	GCA_001447435.1	92179	Nematoda	pAgo__pAgo_LongA	mandatory	955	3.6e-30	104.9	0.762	0.63	309	910	Trichinella sp. T6
GCA_001447435.1_pAgo_6	KRX59811.1	GCA_001447435.1	92179	Nematoda	pAgo__pAgo_LongA	mandatory	235	4.5e-11	41.5	0.207	0.728	9	179	Trichinella sp. T6
GCA_001447435.1_pAgo_7	KRX57579.1	GCA_001447435.1	92179	Nematoda	pAgo__pAgo_LongA	mandatory	235	4.5e-11	41.5	0.207	0.728	9	179	Trichinella sp. T6
GCA_001447435.1_pAgo_5	KRX64707.1	GCA_001447435.1	92179	Nematoda	pAgo__pAgo_LongA	mandatory	235	4.5e-11	41.5	0.207	0.728	9	179	Trichinella sp. T6
GCA_001447435.1_pAgo_4	KRX72524.1	GCA_001447435.1	92179	Nematoda	pAgo__pAgo_LongA	mandatory	638	1.8e-22	79.1	0.724	0.871	32	587	Trichinella sp. T6
GCA_001447435.1_pAgo_2	KRX82284.1	GCA_001447435.1	92179	Nematoda	pAgo__pAgo_LongA	mandatory	1099	1.4e-13	49.8	0.461	0.344	683	1060	Trichinella sp. T6
GCA_010183535.1_pAgo_2	KAF1768850.1	GCA_010183535.1	31234	Nematoda	pAgo__pAgo_LongA	mandatory	901	5.2e-19	68.8	0.678	0.577	357	876	Caenorhabditis remanei
GCA_010183535.1_pAgo_6	KAF1767277.1	GCA_010183535.1	31234	Nematoda	pAgo__pAgo_LongA	mandatory	895	1.5e-24	87.1	0.76	0.67	249	848	Caenorhabditis remanei
GCA_010183535.1_pAgo_5	KAF1770856.1	GCA_010183535.1	31234	Nematoda	pAgo__pAgo_LongA	mandatory	826	3.4e-35	122.3	0.988	0.932	57	826	Caenorhabditis remanei
GCA_010183535.1_pAgo_8	KAF1760646.1	GCA_010183535.1	31234	Nematoda	pAgo__pAgo_LongA	mandatory	796	7.1e-22	78.3	0.436	0.43	455	796	Caenorhabditis remanei
GCA_010183535.1_pAgo_7	KAF1767636.1	GCA_010183535.1	31234	Nematoda	pAgo__pAgo_LongA	mandatory	860	2.9e-17	63.1	0.581	0.52	357	803	Caenorhabditis remanei
GCA_010183535.1_pAgo_11	KAF1750322.1	GCA_010183535.1	31234	Nematoda	pAgo__pAgo_LongA	mandatory	996	8.6e-11	41.3	0.441	0.397	565	959	Caenorhabditis remanei
GCA_010183535.1_pAgo_3	KAF1769160.1	GCA_010183535.1	31234	Nematoda	pAgo__pAgo_LongA	mandatory	826	9.5e-34	117.5	0.985	0.93	59	826	Caenorhabditis remanei
GCA_010183535.1_Dynamins_1	KAF1753867.1	GCA_010183535.1	31234	Nematoda	Dynamins__LeoBC	mandatory	799	0.00028	20.5	0.26	0.188	647	796	Caenorhabditis remanei
GCA_010183535.1_pAgo_13	KAF1749327.1	GCA_010183535.1	31234	Nematoda	pAgo__pAgo_LongA	mandatory	1004	2.1e-25	90	0.761	0.599	359	959	Caenorhabditis remanei
GCA_010183535.1_Dynamins_1	KAF1753866.1	GCA_010183535.1	31234	Nematoda	Dynamins__LeoB	mandatory	153	5.2e-05	22.7	0.183	0.68	41	144	Caenorhabditis remanei
GCA_010183535.1_pAgo_14	KAF1749680.1	GCA_010183535.1	31234	Nematoda	pAgo__pAgo_LongA	mandatory	857	9.3e-26	91.1	0.705	0.611	287	810	Caenorhabditis remanei
GCA_010183535.1_pAgo_12	KAF1749177.1	GCA_010183535.1	31234	Nematoda	pAgo__pAgo_LongA	mandatory	954	2.5e-10	40.1	0.232	0.2	716	906	Caenorhabditis remanei
GCA_010183535.1_pAgo_9	KAF1761287.1	GCA_010183535.1	31234	Nematoda	pAgo__pAgo_LongA	mandatory	1015	1.7e-16	60.5	0.596	0.458	472	936	Caenorhabditis remanei
GCA_010183535.1_pAgo_4	KAF1770753.1	GCA_010183535.1	31234	Nematoda	pAgo__pAgo_LongA	mandatory	943	1.7e-13	50.6	0.754	0.608	334	906	Caenorhabditis remanei
GCA_010183535.1_pAgo_10	KAF1758341.1	GCA_010183535.1	31234	Nematoda	pAgo__pAgo_LongA	mandatory	1042	3.2e-12	46	0.34	0.282	710	1003	Caenorhabditis remanei
GCA_016618355.2_Dynamins_4	KAG6331548.1	GCA_016618355.2	265491	Basidiomycota	Dynamins__LeoA	mandatory	900	4.5e-05	22.1	0.102	0.067	666	725	Astraeus odoratus
GCA_016618355.2_Dynamins_3	KAG6331686.1	GCA_016618355.2	265491	Basidiomycota	Dynamins__LeoBC	mandatory	471	9.1e-08	31.1	0.135	0.17	9	88	Astraeus odoratus
GCA_016618355.2_Dynamins_3	KAG6331687.1	GCA_016618355.2	265491	Basidiomycota	Dynamins__LeoBC	mandatory	305	1.3e-07	30.6	0.118	0.243	17	90	Astraeus odoratus
GCA_016618355.2_Dynamins_4	KAG6331549.1	GCA_016618355.2	265491	Basidiomycota	Dynamins__LeoBC	mandatory	469	7.8e-07	28	0.12	0.164	17	93	Astraeus odoratus
GCA_016618355.2_Dynamins_3	KAG6331688.1	GCA_016618355.2	265491	Basidiomycota	Dynamins__LeoA	mandatory	223	2.3e-08	33	0.107	0.287	23	86	Astraeus odoratus
GCA_016618355.2_pAgo_5	KAG6330100.1	GCA_016618355.2	265491	Basidiomycota	pAgo__pAgo_LongA	mandatory	762	7.2e-17	60.8	0.537	0.551	296	715	Astraeus odoratus
GCA_016618355.2_Dynamins_2	KAG6333251.1	GCA_016618355.2	265491	Basidiomycota	Dynamins__LeoBC	mandatory	325	4.1e-05	22.3	0.148	0.283	42	133	Astraeus odoratus
GCA_016618355.2_Dynamins_2	KAG6333248.1	GCA_016618355.2	265491	Basidiomycota	Dynamins__LeoA	mandatory	480	4.2e-06	25.5	0.179	0.237	5	118	Astraeus odoratus
GCA_016618355.2_Dynamins_1	KAG1716107.1	GCA_016618355.2	265491	Basidiomycota	Dynamins__LeoBC	mandatory	488	9.7e-09	34.3	0.125	0.158	238	314	Astraeus odoratus
GCA_016618355.2_Dynamins_2	KAG6333250.1	GCA_016618355.2	265491	Basidiomycota	Dynamins__LeoBC	mandatory	412	5.2e-09	35.2	0.105	0.163	3	69	Astraeus odoratus
GCA_016618355.2_Dynamins_1	KAG1716108.1	GCA_016618355.2	265491	Basidiomycota	Dynamins__LeoA	mandatory	176	2.5e-05	23	0.107	0.358	3	65	Astraeus odoratus
GCA_000004195.4_pAgo_4	KAE8627713.1	GCA_000004195.4	8364	Chordata	pAgo__pAgo_LongA	mandatory	853	9.9e-29	100.9	0.802	0.712	237	843	Xenopus tropicalis
GCA_000004195.4_pAgo_3	KAE8624189.1	GCA_000004195.4	8364	Chordata	pAgo__pAgo_LongA	mandatory	884	1.2e-18	67.5	0.758	0.69	228	837	Xenopus tropicalis
GCA_000004195.4_pAgo_2	KAE8634928.1	GCA_000004195.4	8364	Chordata	pAgo__pAgo_LongA	mandatory	861	1.7e-31	109.7	0.878	0.774	196	861	Xenopus tropicalis
GCA_000004195.4_Lamassu-Fam_1	KAE8633847.1	GCA_000004195.4	8364	Chordata	Lamassu-Fam__LmuA_effector_Cap4_nuclease_II	mandatory	235	1.5e-06	28.1	0.355	0.757	20	197	Xenopus tropicalis
GCA_000004195.4_pAgo_7	KAE8599755.1	GCA_000004195.4	8364	Chordata	pAgo__pAgo_LongA	mandatory	871	4.9e-21	75.5	0.73	0.652	260	827	Xenopus tropicalis
GCA_000004195.4_Dynamins_1	KAE8592551.1	GCA_000004195.4	8364	Chordata	Dynamins__LeoB	mandatory	407	0.00024	20.4	0.327	0.469	183	373	Xenopus tropicalis
GCA_000004195.4_Lamassu-Fam_1	KAE8633851.1	GCA_000004195.4	8364	Chordata	Lamassu-Fam__LmuB_SMC_Cap4_nuclease_II	mandatory	271	6.4e-05	21.8	0.14	0.524	46	187	Xenopus tropicalis
GCA_000004195.4_pAgo_3	KAE8624184.1	GCA_000004195.4	8364	Chordata	pAgo__pAgo_LongA	mandatory	860	1.3e-21	77.3	0.761	0.698	218	817	Xenopus tropicalis
GCA_000004195.4_pAgo_5	KAE8628028.1	GCA_000004195.4	8364	Chordata	pAgo__pAgo_LongA	mandatory	869	3.5e-33	115.3	0.88	0.766	204	869	Xenopus tropicalis
GCA_000004195.4_Lamassu-Fam_2	KAE8606686.1	GCA_000004195.4	8364	Chordata	Lamassu-Fam__LmuA_effector_Cap4_nuclease_II	mandatory	1012	9e-05	22.2	0.353	0.177	80	258	Xenopus tropicalis
GCA_000004195.4_pAgo_6	KAE8619269.1	GCA_000004195.4	8364	Chordata	pAgo__pAgo_LongA	mandatory	949	7e-32	111.3	0.99	0.784	205	948	Xenopus tropicalis
GCA_000004195.4_Viperin_3	KAE8605003.1	GCA_000004195.4	8364	Chordata	Viperin__pVip	mandatory	393	3.2e-69	233.7	0.926	0.728	102	387	Xenopus tropicalis
GCA_000004195.4_Lamassu-Fam_2	KAE8606695.1	GCA_000004195.4	8364	Chordata	Lamassu-Fam__LmuB_SMC_Cap4_nuclease_II	mandatory	962	0.00012	20.7	0.297	0.294	91	373	Xenopus tropicalis
GCA_000004195.4_Dynamins_1	KAE8592556.1	GCA_000004195.4	8364	Chordata	Dynamins__LeoA	mandatory	387	7.9e-07	28.8	0.252	0.362	230	369	Xenopus tropicalis
GCA_020497125.1_Viperin_2	KAH1173242.1	GCA_020497125.1	74926	Chordata	Viperin__pVip	mandatory	356	1.5e-69	234.6	0.916	0.795	68	350	Mauremys mutica
GCA_020497125.1_pAgo_4	KAH1187348.1	GCA_020497125.1	74926	Chordata	pAgo__pAgo_LongA	mandatory	634	2.9e-32	112.5	0.801	0.954	29	633	Mauremys mutica
GCA_020497125.1_Lamassu-Fam_1	KAH1185591.1	GCA_020497125.1	74926	Chordata	Lamassu-Fam__LmuA_effector_Cap4_nuclease_II	mandatory	392	1.1e-12	48.1	0.376	0.444	173	346	Mauremys mutica
GCA_020497125.1_Dynamins_1	KAH1178096.1	GCA_020497125.1	74926	Chordata	Dynamins__LeoBC	mandatory	750	0.0001	21.8	0.166	0.197	193	340	Mauremys mutica
GCA_020497125.1_Dynamins_2	KAH1179815.1	GCA_020497125.1	74926	Chordata	Dynamins__LeoBC	mandatory	638	6.4e-09	35.7	0.178	0.169	464	571	Mauremys mutica
GCA_020497125.1_Thoeris_I_1	KAH1175356.1	GCA_020497125.1	74926	Chordata	Thoeris_I__ThsA_new_grand	mandatory	273	1.5e-05	24.2	0.323	0.685	36	222	Mauremys mutica
GCA_020497125.1_Dynamins_3	KAH1179615.1	GCA_020497125.1	74926	Chordata	Dynamins__LeoBC	mandatory	392	5.5e-06	26	0.156	0.25	7	104	Mauremys mutica
GCA_020497125.1_pAgo_6	KAH1176594.1	GCA_020497125.1	74926	Chordata	pAgo__pAgo_LongA	mandatory	973	1.6e-16	60.1	0.491	0.37	614	973	Mauremys mutica
GCA_020497125.1_Dynamins_2	KAH1180058.1	GCA_020497125.1	74926	Chordata	Dynamins__LeoA	mandatory	424	7.6e-07	28.8	0.265	0.354	38	187	Mauremys mutica
GCA_020497125.1_Dynamins_1	KAH1178589.1	GCA_020497125.1	74926	Chordata	Dynamins__LeoA	mandatory	363	0.00013	21.4	0.123	0.201	51	123	Mauremys mutica
GCA_020497125.1_Lamassu-Fam_1	KAH1185997.1	GCA_020497125.1	74926	Chordata	Lamassu-Fam__LmuB_SMC_Cap4_nuclease_II	mandatory	635	8e-06	25.5	0.516	0.488	299	608	Mauremys mutica
GCA_020497125.1_Dynamins_3	KAH1179785.1	GCA_020497125.1	74926	Chordata	Dynamins__LeoA	mandatory	267	5.2e-07	29.3	0.175	0.36	12	107	Mauremys mutica
GCA_020497125.1_Dynamins_2	KAH1179786.1	GCA_020497125.1	74926	Chordata	Dynamins__LeoBC	mandatory	808	9.4e-05	21.9	0.101	0.083	450	516	Mauremys mutica
GCA_020497125.1_Thoeris_I_1	KAH1175465.1	GCA_020497125.1	74926	Chordata	Thoeris__ThsB_Global	mandatory	250	4.8e-07	30.2	0.528	0.416	105	208	Mauremys mutica
GCA_020497125.1_Dynamins_2	KAH1179694.1	GCA_020497125.1	74926	Chordata	Dynamins__LeoBC	mandatory	369	3.4e-10	39.9	0.103	0.184	64	131	Mauremys mutica
GCA_020497125.1_Dynamins_2	KAH1179823.1	GCA_020497125.1	74926	Chordata	Dynamins__LeoBC	mandatory	433	1.4e-12	47.7	0.145	0.226	47	144	Mauremys mutica
GCA_020497125.1_pAgo_8	KAH1175067.1	GCA_020497125.1	74926	Chordata	pAgo__pAgo_LongA	mandatory	861	6.6e-19	68.3	0.757	0.707	206	814	Mauremys mutica
GCA_020497125.1_Dynamins_2	KAH1179802.1	GCA_020497125.1	74926	Chordata	Dynamins__LeoA	mandatory	392	9.6e-06	25.1	0.143	0.214	22	105	Mauremys mutica
GCA_020497125.1_pAgo_7	KAH1180366.1	GCA_020497125.1	74926	Chordata	pAgo__pAgo_LongA	mandatory	877	1.5e-31	109.8	0.993	0.848	134	877	Mauremys mutica
GCA_020497125.1_pAgo_5	KAH1177282.1	GCA_020497125.1	74926	Chordata	pAgo__pAgo_LongA	mandatory	875	8e-23	81.3	0.73	0.639	273	831	Mauremys mutica
GCA_905250005.1_pAgo_11	CAF0848448.1	GCA_905250005.1	392033	Rotifera	pAgo__pAgo_LongA	mandatory	966	4.3e-21	76.4	0.714	0.576	357	912	Rotaria sordida
GCA_905250005.1_Lamassu-Fam_1	CAF0744430.1	GCA_905250005.1	392033	Rotifera	Lamassu-Fam__LmuB_SMC_Cap4_nuclease_II	mandatory	1994	0.0002	20.8	0.224	0.117	1061	1293	Rotaria sordida
GCA_905250005.1_Tiamat_5	CAF1112321.1	GCA_905250005.1	392033	Rotifera	Tiamat__TmtA	mandatory	2227	7e-107	360	0.976	0.719	612	2212	Rotaria sordida
GCA_905250005.1_pAgo_13	CAF0955470.1	GCA_905250005.1	392033	Rotifera	pAgo__pAgo_LongA	mandatory	1603	9.3e-16	58.4	0.642	0.311	386	884	Rotaria sordida
GCA_905250005.1_Dynamins_1	CAF0733958.1	GCA_905250005.1	392033	Rotifera	Dynamins__LeoA	mandatory	443	0.0002	21.6	0.122	0.163	66	137	Rotaria sordida
GCA_905250005.1_pAgo_9	CAF0818593.1	GCA_905250005.1	392033	Rotifera	pAgo__pAgo_LongA	mandatory	940	2.1e-36	126.7	0.805	0.654	312	926	Rotaria sordida
GCA_905250005.1_Lamassu-Fam_1	CAF0744385.1	GCA_905250005.1	392033	Rotifera	Lamassu-Fam__LmuA_effector_Cap4_nuclease_II	mandatory	388	1.6e-12	48.5	0.339	0.441	187	357	Rotaria sordida
GCA_905250005.1_pAgo_7	CAF0747959.1	GCA_905250005.1	392033	Rotifera	pAgo__pAgo_LongA	mandatory	1189	6.7e-38	131.6	0.956	0.605	148	866	Rotaria sordida
GCA_905250005.1_pAgo_26	CAF1557761.1	GCA_905250005.1	392033	Rotifera	pAgo__pAgo_LongA	mandatory	292	1.5e-11	44.9	0.216	0.589	69	240	Rotaria sordida
GCA_905250005.1_pAgo_25	CAF1254023.1	GCA_905250005.1	392033	Rotifera	pAgo__pAgo_LongA	mandatory	945	2.1e-20	74.1	0.594	0.49	438	900	Rotaria sordida
GCA_905250005.1_pAgo_24	CAF1247367.1	GCA_905250005.1	392033	Rotifera	pAgo__pAgo_LongA	mandatory	867	1.9e-17	64.4	0.952	0.877	61	820	Rotaria sordida
GCA_905250005.1_Tiamat_3	CAF0749457.1	GCA_905250005.1	392033	Rotifera	Tiamat__TmtA	mandatory	2441	6.4e-98	330.3	0.54	0.302	969	1705	Rotaria sordida
GCA_905250005.1_Lamassu-Fam_2	CAF0795075.1	GCA_905250005.1	392033	Rotifera	Lamassu-Fam__LmuA_effector_Cap4_nuclease_II	mandatory	407	3.4e-08	34.3	0.332	0.413	212	379	Rotaria sordida
GCA_905250005.1_Dynamins_1	CAF0733944.1	GCA_905250005.1	392033	Rotifera	Dynamins__LeoBC	mandatory	418	2.6e-07	31.2	0.16	0.237	19	117	Rotaria sordida
GCA_905250005.1_Lamassu-Fam_2	CAF0795111.1	GCA_905250005.1	392033	Rotifera	Lamassu-Fam__LmuB_SMC_Cap4_nuclease_II	mandatory	289	9.9e-06	25.1	0.253	0.886	25	280	Rotaria sordida
GCA_905250005.1_pAgo_14	CAF0977719.1	GCA_905250005.1	392033	Rotifera	pAgo__pAgo_LongA	mandatory	1098	1.2e-21	78.2	0.62	0.441	566	1049	Rotaria sordida
GCA_905250005.1_pAgo_23	CAF1191579.1	GCA_905250005.1	392033	Rotifera	pAgo__pAgo_LongA	mandatory	997	4.8e-22	79.2	0.487	0.393	555	946	Rotaria sordida
GCA_905250005.1_pAgo_18	CAF1120307.1	GCA_905250005.1	392033	Rotifera	pAgo__pAgo_LongA	mandatory	918	8.7e-24	85.3	0.765	0.658	272	875	Rotaria sordida
GCA_905250005.1_pAgo_19	CAF1132411.1	GCA_905250005.1	392033	Rotifera	pAgo__pAgo_LongA	mandatory	1089	1.4e-24	88	0.673	0.479	509	1030	Rotaria sordida
GCA_905250005.1_Tiamat_6	CAF1209292.1	GCA_905250005.1	392033	Rotifera	Tiamat__TmtA	mandatory	2575	2.1e-108	365.1	0.97	0.612	983	2559	Rotaria sordida
GCA_905250005.1_pAgo_22	CAF1171967.1	GCA_905250005.1	392033	Rotifera	pAgo__pAgo_LongA	mandatory	960	4e-23	83.1	0.624	0.506	431	916	Rotaria sordida
GCA_905250005.1_pAgo_8	CAF0803951.1	GCA_905250005.1	392033	Rotifera	pAgo__pAgo_LongA	mandatory	898	3.8e-12	46.8	0.516	0.454	434	841	Rotaria sordida
GCA_905250005.1_pAgo_15	CAF1014734.1	GCA_905250005.1	392033	Rotifera	pAgo__pAgo_LongA	mandatory	901	3.5e-36	126.3	0.945	0.795	185	900	Rotaria sordida
GCA_905250005.1_Lamassu-Fam_4	CAF0939300.1	GCA_905250005.1	392033	Rotifera	Lamassu-Fam__LmuB_SMC_Cap4_nuclease_II	mandatory	2304	0.00024	20.5	0.648	0.318	185	917	Rotaria sordida
GCA_905250005.1_Lamassu-Fam_4	CAF0939189.1	GCA_905250005.1	392033	Rotifera	Lamassu-Fam__LmuA_effector_Cap4_nuclease_II	mandatory	321	1.3e-11	45.6	0.36	0.57	75	257	Rotaria sordida
GCA_905250005.1_pAgo_16	CAF1046116.1	GCA_905250005.1	392033	Rotifera	pAgo__pAgo_LongA	mandatory	872	2.5e-12	47.4	0.952	0.891	52	828	Rotaria sordida
GCA_905250005.1_pAgo_10	CAF0828753.1	GCA_905250005.1	392033	Rotifera	pAgo__pAgo_LongA	mandatory	1483	1.1e-23	84.9	0.765	0.407	266	869	Rotaria sordida
GCA_905250005.1_pAgo_21	CAF1155764.1	GCA_905250005.1	392033	Rotifera	pAgo__pAgo_LongA	mandatory	843	5.5e-35	122.3	0.978	0.88	102	843	Rotaria sordida
GCA_905250005.1_pAgo_20	CAF1148553.1	GCA_905250005.1	392033	Rotifera	pAgo__pAgo_LongA	mandatory	866	3.6e-19	70	0.963	0.886	52	818	Rotaria sordida
GCA_905250005.1_pAgo_17	CAF1119283.1	GCA_905250005.1	392033	Rotifera	pAgo__pAgo_LongA	mandatory	429	1.6e-10	41.1	0.459	0.828	16	370	Rotaria sordida
GCA_905250005.1_pAgo_27	CAF1558078.1	GCA_905250005.1	392033	Rotifera	pAgo__pAgo_LongA	mandatory	292	2.8e-11	44	0.216	0.589	69	240	Rotaria sordida
GCA_905250005.1_pAgo_12	CAF0869373.1	GCA_905250005.1	392033	Rotifera	pAgo__pAgo_LongA	mandatory	970	3.5e-18	66.8	0.673	0.543	392	918	Rotaria sordida
GCA_905321285.1_pAgo_15	CAF2052708.1	GCA_905321285.1	392030	Rotifera	pAgo__pAgo_LongA	mandatory	963	7.8e-17	62.1	0.643	0.528	403	910	Rotaria magnacalcarata
GCA_905321285.1_pAgo_17	CAF2055102.1	GCA_905321285.1	392030	Rotifera	pAgo__pAgo_LongA	mandatory	925	1.8e-11	44.4	0.204	0.175	724	885	Rotaria magnacalcarata
GCA_905321285.1_pAgo_22	CAF2082816.1	GCA_905321285.1	392030	Rotifera	pAgo__pAgo_LongA	mandatory	941	6.1e-23	82.3	0.975	0.838	111	899	Rotaria magnacalcarata
GCA_905321285.1_Tiamat_8	CAF2163204.1	GCA_905321285.1	392030	Rotifera	Tiamat__TmtA	mandatory	2658	5.2e-92	310.6	0.661	0.365	1000	1969	Rotaria magnacalcarata
GCA_905321285.1_pAgo_9	CAF1935511.1	GCA_905321285.1	392030	Rotifera	pAgo__pAgo_LongA	mandatory	970	1.6e-10	40.9	0.358	0.292	560	842	Rotaria magnacalcarata
GCA_905321285.1_pAgo_24	CAF2114188.1	GCA_905321285.1	392030	Rotifera	pAgo__pAgo_LongA	mandatory	1064	1e-19	71.6	0.687	0.498	482	1011	Rotaria magnacalcarata
GCA_905321285.1_pAgo_27	CAF2246101.1	GCA_905321285.1	392030	Rotifera	pAgo__pAgo_LongA	mandatory	901	6.3e-37	128.6	0.943	0.792	187	900	Rotaria magnacalcarata
GCA_905321285.1_pAgo_19	CAF2059283.1	GCA_905321285.1	392030	Rotifera	pAgo__pAgo_LongA	mandatory	961	3.4e-21	76.5	0.714	0.576	356	909	Rotaria magnacalcarata
GCA_905321285.1_Lamassu-Fam_2	CAF2078152.1	GCA_905321285.1	392030	Rotifera	Lamassu-Fam__LmuB_SMC_Cap4_nuclease_II	mandatory	1961	3.7e-05	23	0.424	0.209	1012	1420	Rotaria magnacalcarata
GCA_905321285.1_pAgo_12	CAF2024651.1	GCA_905321285.1	392030	Rotifera	pAgo__pAgo_LongA	mandatory	952	3.7e-27	96.2	0.628	0.515	419	908	Rotaria magnacalcarata
GCA_905321285.1_pAgo_23	CAF2090206.1	GCA_905321285.1	392030	Rotifera	pAgo__pAgo_LongA	mandatory	938	6.9e-23	81.8	0.426	0.368	539	883	Rotaria magnacalcarata
GCA_905321285.1_Tiamat_3	CAF2042261.1	GCA_905321285.1	392030	Rotifera	Tiamat__TmtA	mandatory	1787	4.3e-99	334	0.939	0.85	47	1565	Rotaria magnacalcarata
GCA_905321285.1_Lamassu-Fam_3	CAF2221274.1	GCA_905321285.1	392030	Rotifera	Lamassu-Fam__LmuA_effector_Cap4_nuclease_II	mandatory	388	3e-12	47.4	0.351	0.441	187	357	Rotaria magnacalcarata
GCA_905321285.1_pAgo_13	CAF2035193.1	GCA_905321285.1	392030	Rotifera	pAgo__pAgo_LongA	mandatory	1404	7.3e-38	131.3	0.805	0.438	776	1390	Rotaria magnacalcarata
GCA_905321285.1_pAgo_25	CAF2152205.1	GCA_905321285.1	392030	Rotifera	pAgo__pAgo_LongA	mandatory	333	1.8e-11	44	0.207	0.498	114	279	Rotaria magnacalcarata
GCA_905321285.1_Dynamins_2	CAF2074565.1	GCA_905321285.1	392030	Rotifera	Dynamins__LeoBC	mandatory	421	8.3e-07	29.4	0.158	0.252	16	121	Rotaria magnacalcarata
GCA_905321285.1_pAgo_20	CAF2076407.1	GCA_905321285.1	392030	Rotifera	pAgo__pAgo_LongA	mandatory	866	1.9e-21	77.4	0.967	0.889	49	818	Rotaria magnacalcarata
GCA_905321285.1_Dynamins_2	CAF2074559.1	GCA_905321285.1	392030	Rotifera	Dynamins__LeoBC	mandatory	246	9.1e-05	22.6	0.101	0.264	11	75	Rotaria magnacalcarata
GCA_905321285.1_Lamassu-Fam_1	CAF2016940.1	GCA_905321285.1	392030	Rotifera	Lamassu-Fam__LmuA_effector_Cap4_nuclease_II	mandatory	403	1.5e-05	25.4	0.332	0.417	208	375	Rotaria magnacalcarata
GCA_905321285.1_pAgo_16	CAF2054555.1	GCA_905321285.1	392030	Rotifera	pAgo__pAgo_LongA	mandatory	912	2.4e-24	87	0.739	0.629	296	869	Rotaria magnacalcarata
GCA_905321285.1_pAgo_18	CAF2057000.1	GCA_905321285.1	392030	Rotifera	pAgo__pAgo_LongA	mandatory	548	5.4e-11	42.5	0.34	0.522	208	493	Rotaria magnacalcarata
GCA_905321285.1_Tiamat_4	CAF2107174.1	GCA_905321285.1	392030	Rotifera	Tiamat__TmtA	mandatory	2150	1e-117	395.7	0.977	0.752	521	2137	Rotaria magnacalcarata
GCA_905321285.1_Lamassu-Fam_3	CAF2221237.1	GCA_905321285.1	392030	Rotifera	Lamassu-Fam__LmuB_SMC_Cap4_nuclease_II	mandatory	1961	1.5e-06	27.6	0.257	0.129	1168	1420	Rotaria magnacalcarata
GCA_905321285.1_pAgo_14	CAF2044317.1	GCA_905321285.1	392030	Rotifera	pAgo__pAgo_LongA	mandatory	843	5.7e-34	118.8	0.978	0.88	102	843	Rotaria magnacalcarata
GCA_905321285.1_pAgo_10	CAF1979985.1	GCA_905321285.1	392030	Rotifera	pAgo__pAgo_LongA	mandatory	881	1.7e-42	146.9	0.959	0.82	145	866	Rotaria magnacalcarata
GCA_905321285.1_Viperin_4	CAF2117704.1	GCA_905321285.1	392030	Rotifera	Viperin__pVip	mandatory	324	1.3e-74	252	0.92	0.883	33	318	Rotaria magnacalcarata
GCA_905321285.1_Lamassu-Fam_1	CAF2016967.1	GCA_905321285.1	392030	Rotifera	Lamassu-Fam__LmuB_SMC_Cap4_nuclease_II	mandatory	310	1.8e-07	30.7	0.274	0.884	30	303	Rotaria magnacalcarata
GCA_905321285.1_Dynamins_2	CAF2074562.1	GCA_905321285.1	392030	Rotifera	Dynamins__LeoA	mandatory	434	6e-06	26.5	0.131	0.187	49	129	Rotaria magnacalcarata
GCA_905321285.1_pAgo_26	CAF2162134.1	GCA_905321285.1	392030	Rotifera	pAgo__pAgo_LongA	mandatory	913	4.4e-24	86.1	0.764	0.66	268	870	Rotaria magnacalcarata
GCA_905321285.1_pAgo_21	CAF2080083.1	GCA_905321285.1	392030	Rotifera	pAgo__pAgo_LongA	mandatory	965	2.7e-19	70.2	0.708	0.575	357	911	Rotaria magnacalcarata
GCA_905321285.1_Lamassu-Fam_2	CAF2078138.1	GCA_905321285.1	392030	Rotifera	Lamassu-Fam__LmuA_effector_Cap4_nuclease_II	mandatory	391	6.8e-10	39.7	0.339	0.437	190	360	Rotaria magnacalcarata
GCA_905321285.1_pAgo_11	CAF1992730.1	GCA_905321285.1	392030	Rotifera	pAgo__pAgo_LongA	mandatory	407	2.2e-14	54	0.421	0.686	7	285	Rotaria magnacalcarata
GCA_905332145.1_pAgo_18	CAF4119549.1	GCA_905332145.1	392030	Rotifera	pAgo__pAgo_LongA	mandatory	965	2.8e-19	70.3	0.708	0.575	357	911	Rotaria magnacalcarata
GCA_905332145.1_pAgo_15	CAF4065726.1	GCA_905332145.1	392030	Rotifera	pAgo__pAgo_LongA	mandatory	1174	4.3e-21	76.3	0.967	0.656	49	818	Rotaria magnacalcarata
GCA_905332145.1_Lamassu-Fam_3	CAF3846909.1	GCA_905332145.1	392030	Rotifera	Lamassu-Fam__LmuB_SMC_Cap4_nuclease_II	mandatory	293	9.2e-05	21.7	0.233	0.809	37	273	Rotaria magnacalcarata
GCA_905332145.1_pAgo_22	CAF4223579.1	GCA_905332145.1	392030	Rotifera	pAgo__pAgo_LongA	mandatory	905	2.3e-38	133.1	0.805	0.68	277	891	Rotaria magnacalcarata
GCA_905332145.1_pAgo_21	CAF4221262.1	GCA_905332145.1	392030	Rotifera	pAgo__pAgo_LongA	mandatory	885	5.5e-24	85.8	0.746	0.658	262	843	Rotaria magnacalcarata
GCA_905332145.1_Lamassu-Fam_2	CAF3845165.1	GCA_905332145.1	392030	Rotifera	Lamassu-Fam__LmuA_effector_Cap4_nuclease_II	mandatory	391	7.2e-10	39.7	0.339	0.437	190	360	Rotaria magnacalcarata
GCA_905332145.1_pAgo_20	CAF4171072.1	GCA_905332145.1	392030	Rotifera	pAgo__pAgo_LongA	mandatory	975	2e-10	40.7	0.207	0.17	756	921	Rotaria magnacalcarata
GCA_905332145.1_Lamassu-Fam_3	CAF3846925.1	GCA_905332145.1	392030	Rotifera	Lamassu-Fam__LmuA_effector_Cap4_nuclease_II	mandatory	425	1.4e-05	25.6	0.336	0.395	225	392	Rotaria magnacalcarata
GCA_905332145.1_pAgo_8	CAF3733015.1	GCA_905332145.1	392030	Rotifera	pAgo__pAgo_LongA	mandatory	919	4.1e-22	79.6	0.736	0.625	303	876	Rotaria magnacalcarata
GCA_905332145.1_Dynamins_1	CAF4045960.1	GCA_905332145.1	392030	Rotifera	Dynamins__LeoBC	mandatory	246	9.5e-05	22.6	0.101	0.264	11	75	Rotaria magnacalcarata
GCA_905332145.1_pAgo_13	CAF4004429.1	GCA_905332145.1	392030	Rotifera	pAgo__pAgo_LongA	mandatory	934	3.4e-22	79.9	0.751	0.658	277	891	Rotaria magnacalcarata
GCA_905332145.1_Tiamat_2	CAF3740864.1	GCA_905332145.1	392030	Rotifera	Tiamat__TmtA	mandatory	2659	1.1e-91	309.6	0.661	0.365	1001	1970	Rotaria magnacalcarata
GCA_905332145.1_Viperin_5	CAF4014593.1	GCA_905332145.1	392030	Rotifera	Viperin__pVip	mandatory	324	1.3e-74	252	0.92	0.883	33	318	Rotaria magnacalcarata
GCA_905332145.1_pAgo_14	CAF4061255.1	GCA_905332145.1	392030	Rotifera	pAgo__pAgo_LongA	mandatory	332	3.6e-29	102.6	0.418	0.958	15	332	Rotaria magnacalcarata
GCA_905332145.1_pAgo_7	CAF3723603.1	GCA_905332145.1	392030	Rotifera	pAgo__pAgo_LongA	mandatory	1185	7.3e-42	145	0.959	0.609	145	866	Rotaria magnacalcarata
GCA_905332145.1_pAgo_10	CAF3861521.1	GCA_905332145.1	392030	Rotifera	pAgo__pAgo_LongA	mandatory	989	1.8e-10	40.8	0.358	0.286	579	861	Rotaria magnacalcarata
GCA_905332145.1_Lamassu-Fam_4	CAF3902221.1	GCA_905332145.1	392030	Rotifera	Lamassu-Fam__LmuA_effector_Cap4_nuclease_II	mandatory	403	1.6e-05	25.4	0.332	0.417	208	375	Rotaria magnacalcarata
GCA_905332145.1_Lamassu-Fam_2	CAF3845229.1	GCA_905332145.1	392030	Rotifera	Lamassu-Fam__LmuB_SMC_Cap4_nuclease_II	mandatory	1961	3.9e-05	23	0.424	0.209	1012	1420	Rotaria magnacalcarata
GCA_905332145.1_Dynamins_1	CAF4045944.1	GCA_905332145.1	392030	Rotifera	Dynamins__LeoA	mandatory	434	6.3e-06	26.5	0.131	0.187	49	129	Rotaria magnacalcarata
GCA_905332145.1_Lamassu-Fam_4	CAF3902242.1	GCA_905332145.1	392030	Rotifera	Lamassu-Fam__LmuB_SMC_Cap4_nuclease_II	mandatory	310	1.9e-07	30.7	0.274	0.884	30	303	Rotaria magnacalcarata
GCA_905332145.1_pAgo_11	CAF3979022.1	GCA_905332145.1	392030	Rotifera	pAgo__pAgo_LongA	mandatory	961	3.6e-21	76.5	0.714	0.576	356	909	Rotaria magnacalcarata
GCA_905332145.1_Tiamat_3	CAF3743283.1	GCA_905332145.1	392030	Rotifera	Tiamat__TmtA	mandatory	1976	3.8e-98	331	0.631	0.464	872	1788	Rotaria magnacalcarata
GCA_905332145.1_pAgo_16	CAF4100851.1	GCA_905332145.1	392030	Rotifera	pAgo__pAgo_LongA	mandatory	963	8.2e-17	62.1	0.643	0.528	403	910	Rotaria magnacalcarata
GCA_905332145.1_pAgo_19	CAF4125288.1	GCA_905332145.1	392030	Rotifera	pAgo__pAgo_LongA	mandatory	1064	1.1e-19	71.6	0.687	0.498	482	1011	Rotaria magnacalcarata
GCA_905332145.1_Lamassu-Fam_1	CAF3822511.1	GCA_905332145.1	392030	Rotifera	Lamassu-Fam__LmuB_SMC_Cap4_nuclease_II	mandatory	1961	1.6e-06	27.6	0.257	0.129	1168	1420	Rotaria magnacalcarata
GCA_905332145.1_pAgo_23	CAF4283524.1	GCA_905332145.1	392030	Rotifera	pAgo__pAgo_LongA	mandatory	512	7.5e-15	55.6	0.567	0.857	22	460	Rotaria magnacalcarata
GCA_905332145.1_Lamassu-Fam_1	CAF3822547.1	GCA_905332145.1	392030	Rotifera	Lamassu-Fam__LmuA_effector_Cap4_nuclease_II	mandatory	388	3.2e-12	47.4	0.351	0.441	187	357	Rotaria magnacalcarata
GCA_905332145.1_pAgo_9	CAF3762801.1	GCA_905332145.1	392030	Rotifera	pAgo__pAgo_LongA	mandatory	845	5.7e-23	82.1	0.426	0.408	446	790	Rotaria magnacalcarata
GCA_905332145.1_pAgo_17	CAF4113156.1	GCA_905332145.1	392030	Rotifera	pAgo__pAgo_LongA	mandatory	952	3.9e-27	96.2	0.628	0.515	419	908	Rotaria magnacalcarata
GCA_905332145.1_pAgo_12	CAF3998216.1	GCA_905332145.1	392030	Rotifera	pAgo__pAgo_LongA	mandatory	677	2.2e-13	50.8	0.417	0.409	371	647	Rotaria magnacalcarata
GCA_003675995.1_pAgo_12	RWS02345.1	GCA_003675995.1	1965070	Arthropoda	pAgo__pAgo_LongA	mandatory	957	8.8e-14	50.7	0.332	0.249	529	766	Dinothrombium tinctorium
GCA_003675995.1_pAgo_1	RWS17932.1	GCA_003675995.1	1965070	Arthropoda	pAgo__pAgo_LongA	mandatory	781	4e-13	48.9	0.445	0.414	331	653	Dinothrombium tinctorium
GCA_003675995.1_pAgo_13	RWS02027.1	GCA_003675995.1	1965070	Arthropoda	pAgo__pAgo_LongA	mandatory	722	1.8e-29	102.9	0.795	0.839	98	703	Dinothrombium tinctorium
GCA_003675995.1_pAgo_6	RWS15947.1	GCA_003675995.1	1965070	Arthropoda	pAgo__pAgo_LongA	mandatory	958	2.1e-17	63.1	0.665	0.558	246	780	Dinothrombium tinctorium
GCA_003675995.1_Lamassu-Fam_1	RWS14719.1	GCA_003675995.1	1965070	Arthropoda	Lamassu-Fam__LmuA_effector_Cap4_nuclease_II	mandatory	284	1.7e-09	37.4	0.362	0.613	67	240	Dinothrombium tinctorium
GCA_003675995.1_Lamassu-Fam_1	RWS14724.1	GCA_003675995.1	1965070	Arthropoda	Lamassu-Fam__LmuB_SMC_Cap4_nuclease_II	mandatory	827	3.3e-17	62.8	0.406	0.328	541	811	Dinothrombium tinctorium
GCA_003675995.1_pAgo_16	RWS00937.1	GCA_003675995.1	1965070	Arthropoda	pAgo__pAgo_LongA	mandatory	796	2.6e-29	102.4	0.795	0.761	172	777	Dinothrombium tinctorium
GCA_003675995.1_pAgo_17	RWR98934.1	GCA_003675995.1	1965070	Arthropoda	pAgo__pAgo_LongA	mandatory	435	9.2e-11	41.1	0.447	0.784	83	423	Dinothrombium tinctorium
GCA_003675995.1_pAgo_11	RWS05039.1	GCA_003675995.1	1965070	Arthropoda	pAgo__pAgo_LongA	mandatory	839	2.3e-34	119.1	0.795	0.721	217	821	Dinothrombium tinctorium
GCA_003675995.1_pAgo_8	RWS13137.1	GCA_003675995.1	1965070	Arthropoda	pAgo__pAgo_LongA	mandatory	999	8.3e-24	84.2	0.72	0.553	402	953	Dinothrombium tinctorium
GCA_003675995.1_Lamassu-Fam_1	RWS14725.1	GCA_003675995.1	1965070	Arthropoda	Lamassu-Fam__LmuB_SMC_Cap4_nuclease_II	mandatory	827	3.3e-17	62.8	0.406	0.328	541	811	Dinothrombium tinctorium
GCA_003675995.1_pAgo_3	RWS17746.1	GCA_003675995.1	1965070	Arthropoda	pAgo__pAgo_LongA	mandatory	839	2.3e-34	119.1	0.795	0.721	217	821	Dinothrombium tinctorium
GCA_003675995.1_Lamassu-Fam_1	RWS14716.1	GCA_003675995.1	1965070	Arthropoda	Lamassu-Fam__LmuA_effector_Cap4_nuclease_II	mandatory	284	1.7e-09	37.4	0.362	0.613	67	240	Dinothrombium tinctorium
GCA_003675995.1_pAgo_2	RWS17917.1	GCA_003675995.1	1965070	Arthropoda	pAgo__pAgo_LongA	mandatory	781	4e-13	48.9	0.445	0.414	331	653	Dinothrombium tinctorium
GCA_003675995.1_pAgo_12	RWS02346.1	GCA_003675995.1	1965070	Arthropoda	pAgo__pAgo_LongA	mandatory	957	9.3e-14	50.6	0.331	0.248	530	766	Dinothrombium tinctorium
GCA_003675995.1_pAgo_9	RWS10056.1	GCA_003675995.1	1965070	Arthropoda	pAgo__pAgo_LongA	mandatory	965	5.5e-20	71.6	0.646	0.518	422	921	Dinothrombium tinctorium
GCA_003675995.1_pAgo_14	RWS02003.1	GCA_003675995.1	1965070	Arthropoda	pAgo__pAgo_LongA	mandatory	796	2.6e-29	102.4	0.795	0.761	172	777	Dinothrombium tinctorium
GCA_003675995.1_pAgo_7	RWS14210.1	GCA_003675995.1	1965070	Arthropoda	pAgo__pAgo_LongA	mandatory	939	2.7e-17	62.7	0.665	0.57	246	780	Dinothrombium tinctorium
GCA_003675995.1_pAgo_10	RWS06115.1	GCA_003675995.1	1965070	Arthropoda	pAgo__pAgo_LongA	mandatory	790	2.5e-33	115.7	0.969	0.938	32	772	Dinothrombium tinctorium
GCA_003675995.1_pAgo_5	RWS16906.1	GCA_003675995.1	1965070	Arthropoda	pAgo__pAgo_LongA	mandatory	908	9.1e-43	146.9	0.814	0.685	275	896	Dinothrombium tinctorium
GCA_003675995.1_pAgo_4	RWS17692.1	GCA_003675995.1	1965070	Arthropoda	pAgo__pAgo_LongA	mandatory	742	4.1e-13	48.9	0.437	0.439	369	694	Dinothrombium tinctorium
GCA_003675995.1_Mokosh_TypeI_1	RWS15347.1	GCA_003675995.1	1965070	Arthropoda	Mokosh_TypeI__MkoB	mandatory	388	6.9e-05	22.2	0.172	0.26	50	150	Dinothrombium tinctorium
GCA_003675995.1_Mokosh_TypeI_1	RWS15354.1	GCA_003675995.1	1965070	Arthropoda	Mokosh_TypeI__MkoA	mandatory	622	7.3e-20	70.8	0.224	0.386	113	352	Dinothrombium tinctorium
GCA_003675995.1_pAgo_15	RWS01988.1	GCA_003675995.1	1965070	Arthropoda	pAgo__pAgo_LongA	mandatory	811	2.6e-30	105.7	0.97	0.905	61	794	Dinothrombium tinctorium
GCA_000346045.2_Viperin_2	ERL86378.1	GCA_000346045.2	77166	Arthropoda	Viperin__pVip	mandatory	334	1.8e-70	236.8	0.92	0.85	45	328	Dendroctonus ponderosae
GCA_000346045.2_pAgo_2	ERL90520.1	GCA_000346045.2	77166	Arthropoda	pAgo__pAgo_LongA	mandatory	610	2.3e-22	78.9	0.638	0.818	68	566	Dendroctonus ponderosae
GCA_000346045.2_Lamassu-Fam_1	ERL92284.1	GCA_000346045.2	77166	Arthropoda	Lamassu-Fam__LmuA_effector_Cap4_nuclease_II	mandatory	785	0.00019	20.2	0.362	0.227	196	373	Dendroctonus ponderosae
GCA_000346045.2_Lamassu-Fam_1	ERL92281.1	GCA_000346045.2	77166	Arthropoda	Lamassu-Fam__LmuB_SMC_Cap4_nuclease_II	mandatory	7028	1.6e-06	26	0.289	0.042	4259	4553	Dendroctonus ponderosae
GCA_000346045.2_pAgo_4	ERL91376.1	GCA_000346045.2	77166	Arthropoda	pAgo__pAgo_LongA	mandatory	783	5.5e-31	107.4	0.738	0.702	213	762	Dendroctonus ponderosae
GCA_000346045.2_pAgo_3	ERL91353.1	GCA_000346045.2	77166	Arthropoda	pAgo__pAgo_LongA	mandatory	1192	1.1e-15	56.8	0.601	0.384	705	1162	Dendroctonus ponderosae
GCA_000346045.2_pAgo_1	ERL89822.1	GCA_000346045.2	77166	Arthropoda	pAgo__pAgo_LongA	mandatory	870	6.2e-32	110.5	0.829	0.74	227	870	Dendroctonus ponderosae
GCA_014298035.1_Mokosh_TypeI_1	KAF7197235.1	GCA_014298035.1	685502	Ascomycota	Mokosh_TypeI__MkoB	mandatory	635	2e-05	23.5	0.193	0.22	430	569	Pseudocercospora fuligena
GCA_014298035.1_pAgo_2	KAF7191603.1	GCA_014298035.1	685502	Ascomycota	pAgo__pAgo_LongA	mandatory	979	2.1e-14	52.7	0.829	0.674	252	911	Pseudocercospora fuligena
GCA_014298035.1_Lamassu-Fam_1	KAF7192417.1	GCA_014298035.1	685502	Ascomycota	Lamassu-Fam__LmuB_SMC_Cap4_nuclease_II	mandatory	357	7.6e-05	20.5	0.207	0.661	70	305	Pseudocercospora fuligena
GCA_014298035.1_Mokosh_TypeI_1	KAF7197186.1	GCA_014298035.1	685502	Ascomycota	Mokosh_TypeI__MkoA	mandatory	951	2.3e-30	105.1	0.216	0.262	694	942	Pseudocercospora fuligena
GCA_014298035.1_pAgo_1	KAF7193723.1	GCA_014298035.1	685502	Ascomycota	pAgo__pAgo_LongA	mandatory	1250	6e-11	40.9	0.268	0.166	807	1013	Pseudocercospora fuligena
GCA_014298035.1_Lamassu-Fam_1	KAF7192251.1	GCA_014298035.1	685502	Ascomycota	Lamassu-Fam__LmuA_effector_Cap4_nuclease_II	mandatory	278	9.7e-05	21.9	0.452	0.594	78	242	Pseudocercospora fuligena
GCA_000597685.1_Dynamins_2	EXX58986.1	GCA_000597685.1	1432141	Mucoromycota	Dynamins__LeoBC	mandatory	467	3.6e-07	30.1	0.185	0.285	20	152	Rhizophagus irregularis DAOM 197198w
GCA_000597685.1_Dynamins_2	EXX58987.1	GCA_000597685.1	1432141	Mucoromycota	Dynamins__LeoA	mandatory	453	8e-06	25.6	0.227	0.302	8	144	Rhizophagus irregularis DAOM 197198w
GCA_000597685.1_pAgo_22	EXX59064.1	GCA_000597685.1	1432141	Mucoromycota	pAgo__pAgo_LongA	mandatory	387	6.7e-13	48.3	0.189	0.354	233	369	Rhizophagus irregularis DAOM 197198w
GCA_000597685.1_pAgo_8	EXX72566.1	GCA_000597685.1	1432141	Mucoromycota	pAgo__pAgo_LongA	mandatory	837	9.2e-19	68.1	0.727	0.687	179	753	Rhizophagus irregularis DAOM 197198w
GCA_000597685.1_pAgo_9	EXX71200.1	GCA_000597685.1	1432141	Mucoromycota	pAgo__pAgo_LongA	mandatory	842	2.4e-16	60.1	0.892	0.854	42	760	Rhizophagus irregularis DAOM 197198w
GCA_000597685.1_pAgo_19	EXX60325.1	GCA_000597685.1	1432141	Mucoromycota	pAgo__pAgo_LongA	mandatory	827	4e-18	65.9	0.768	0.726	200	799	Rhizophagus irregularis DAOM 197198w
GCA_000597685.1_Dynamins_3	EXX55263.1	GCA_000597685.1	1432141	Mucoromycota	Dynamins__LeoA	mandatory	485	6.9e-07	29.1	0.222	0.276	11	144	Rhizophagus irregularis DAOM 197198w
GCA_000597685.1_pAgo_12	EXX68513.1	GCA_000597685.1	1432141	Mucoromycota	pAgo__pAgo_LongA	mandatory	838	5.7e-19	68.7	0.65	0.592	230	725	Rhizophagus irregularis DAOM 197198w
GCA_000597685.1_pAgo_14	EXX68193.1	GCA_000597685.1	1432141	Mucoromycota	pAgo__pAgo_LongA	mandatory	588	7.7e-23	81.5	0.672	0.903	30	560	Rhizophagus irregularis DAOM 197198w
GCA_000597685.1_pAgo_16	EXX63786.1	GCA_000597685.1	1432141	Mucoromycota	pAgo__pAgo_LongA	mandatory	745	2e-21	76.8	0.814	0.859	77	716	Rhizophagus irregularis DAOM 197198w
GCA_000597685.1_pAgo_23	EXX58072.1	GCA_000597685.1	1432141	Mucoromycota	pAgo__pAgo_LongA	mandatory	845	3.3e-16	59.6	0.724	0.677	185	756	Rhizophagus irregularis DAOM 197198w
GCA_000597685.1_Dynamins_2	EXX58988.1	GCA_000597685.1	1432141	Mucoromycota	Dynamins__LeoBC	mandatory	461	1.3e-09	38.2	0.135	0.213	20	117	Rhizophagus irregularis DAOM 197198w
GCA_000597685.1_pAgo_6	EXX73212.1	GCA_000597685.1	1432141	Mucoromycota	pAgo__pAgo_LongA	mandatory	843	4.9e-15	55.8	0.668	0.626	188	715	Rhizophagus irregularis DAOM 197198w
GCA_000597685.1_pAgo_26	EXX54101.1	GCA_000597685.1	1432141	Mucoromycota	pAgo__pAgo_LongA	mandatory	830	9.2e-17	61.5	0.745	0.693	222	796	Rhizophagus irregularis DAOM 197198w
GCA_000597685.1_pAgo_21	EXX59521.1	GCA_000597685.1	1432141	Mucoromycota	pAgo__pAgo_LongA	mandatory	830	1.1e-17	64.5	0.82	0.795	141	800	Rhizophagus irregularis DAOM 197198w
GCA_000597685.1_AbiZ_1	EXX56640.1	GCA_000597685.1	1432141	Mucoromycota	AbiZ__AbiZ	mandatory	270	0.00034	20.5	0.295	0.474	36	163	Rhizophagus irregularis DAOM 197198w
GCA_000597685.1_pAgo_4	EXX76429.1	GCA_000597685.1	1432141	Mucoromycota	pAgo__pAgo_LongA	mandatory	833	4.5e-16	59.2	0.702	0.666	165	719	Rhizophagus irregularis DAOM 197198w
GCA_000597685.1_pAgo_5	EXX75353.1	GCA_000597685.1	1432141	Mucoromycota	pAgo__pAgo_LongA	mandatory	826	6.6e-11	42.1	0.734	0.669	248	800	Rhizophagus irregularis DAOM 197198w
GCA_000597685.1_pAgo_10	EXX69221.1	GCA_000597685.1	1432141	Mucoromycota	pAgo__pAgo_LongA	mandatory	879	3.5e-13	49.6	0.646	0.572	336	838	Rhizophagus irregularis DAOM 197198w
GCA_000597685.1_Dynamins_2	EXX58984.1	GCA_000597685.1	1432141	Mucoromycota	Dynamins__LeoA	mandatory	448	2.6e-06	27.2	0.213	0.288	15	143	Rhizophagus irregularis DAOM 197198w
GCA_000597685.1_pAgo_25	EXX56889.1	GCA_000597685.1	1432141	Mucoromycota	pAgo__pAgo_LongA	mandatory	843	2.7e-21	76.4	0.79	0.734	184	802	Rhizophagus irregularis DAOM 197198w
GCA_000597685.1_Dynamins_3	EXX55266.1	GCA_000597685.1	1432141	Mucoromycota	Dynamins__LeoBC	mandatory	454	8.5e-08	32.2	0.18	0.271	17	139	Rhizophagus irregularis DAOM 197198w
GCA_000597685.1_pAgo_21	EXX59520.1	GCA_000597685.1	1432141	Mucoromycota	pAgo__pAgo_LongA	mandatory	677	3.3e-15	56.3	0.62	0.7	102	575	Rhizophagus irregularis DAOM 197198w
GCA_000597685.1_pAgo_20	EXX60142.1	GCA_000597685.1	1432141	Mucoromycota	pAgo__pAgo_LongA	mandatory	840	2e-20	73.5	0.739	0.694	169	751	Rhizophagus irregularis DAOM 197198w
GCA_000597685.1_Dynamins_1	EXX67269.1	GCA_000597685.1	1432141	Mucoromycota	Dynamins__LeoA	mandatory	433	5.8e-05	22.8	0.136	0.185	11	90	Rhizophagus irregularis DAOM 197198w
GCA_000597685.1_pAgo_11	EXX68982.1	GCA_000597685.1	1432141	Mucoromycota	pAgo__pAgo_LongA	mandatory	930	5e-11	42.5	0.568	0.494	215	673	Rhizophagus irregularis DAOM 197198w
GCA_000597685.1_pAgo_4	EXX76428.1	GCA_000597685.1	1432141	Mucoromycota	pAgo__pAgo_LongA	mandatory	834	6.3e-16	58.7	0.765	0.724	165	768	Rhizophagus irregularis DAOM 197198w
GCA_000597685.1_pAgo_17	EXX62871.1	GCA_000597685.1	1432141	Mucoromycota	pAgo__pAgo_LongA	mandatory	697	1.2e-14	54.5	0.617	0.681	171	645	Rhizophagus irregularis DAOM 197198w
GCA_000597685.1_pAgo_7	EXX73036.1	GCA_000597685.1	1432141	Mucoromycota	pAgo__pAgo_LongA	mandatory	831	6.1e-21	75.3	0.717	0.682	151	717	Rhizophagus irregularis DAOM 197198w
GCA_000597685.1_Viperin_2	EXX70991.1	GCA_000597685.1	1432141	Mucoromycota	Viperin__pVip	mandatory	340	1.6e-73	247.9	0.926	0.832	45	327	Rhizophagus irregularis DAOM 197198w
GCA_000597685.1_pAgo_13	EXX68425.1	GCA_000597685.1	1432141	Mucoromycota	pAgo__pAgo_LongA	mandatory	496	3.3e-21	76.1	0.586	0.921	4	460	Rhizophagus irregularis DAOM 197198w
GCA_000597685.1_pAgo_4	EXX76424.1	GCA_000597685.1	1432141	Mucoromycota	pAgo__pAgo_LongA	mandatory	689	6.1e-16	58.7	0.755	0.864	31	625	Rhizophagus irregularis DAOM 197198w
GCA_000597685.1_pAgo_27	EXX53458.1	GCA_000597685.1	1432141	Mucoromycota	pAgo__pAgo_LongA	mandatory	831	1.6e-26	93.7	0.949	0.923	38	804	Rhizophagus irregularis DAOM 197198w
GCA_000597685.1_pAgo_21	EXX59523.1	GCA_000597685.1	1432141	Mucoromycota	pAgo__pAgo_LongA	mandatory	840	9.1e-26	91.2	0.79	0.737	187	805	Rhizophagus irregularis DAOM 197198w
GCA_000597685.1_pAgo_21	EXX59522.1	GCA_000597685.1	1432141	Mucoromycota	pAgo__pAgo_LongA	mandatory	838	7.7e-17	61.7	0.672	0.634	180	710	Rhizophagus irregularis DAOM 197198w
GCA_000597685.1_Dynamins_1	EXX67266.1	GCA_000597685.1	1432141	Mucoromycota	Dynamins__LeoBC	mandatory	647	3.8e-06	26.7	0.181	0.196	28	154	Rhizophagus irregularis DAOM 197198w
GCA_000597685.1_pAgo_24	EXX57432.1	GCA_000597685.1	1432141	Mucoromycota	pAgo__pAgo_LongA	mandatory	837	1.7e-14	53.6	0.352	0.332	433	710	Rhizophagus irregularis DAOM 197198w
GCA_000597685.1_Dynamins_3	EXX55267.1	GCA_000597685.1	1432141	Mucoromycota	Dynamins__LeoA	mandatory	130	6.5e-07	29.2	0.125	0.546	17	87	Rhizophagus irregularis DAOM 197198w
GCA_000597685.1_pAgo_28	EXX52393.1	GCA_000597685.1	1432141	Mucoromycota	pAgo__pAgo_LongA	mandatory	847	1.7e-21	77.1	0.959	0.916	35	810	Rhizophagus irregularis DAOM 197198w
GCA_000597685.1_pAgo_15	EXX67924.1	GCA_000597685.1	1432141	Mucoromycota	pAgo__pAgo_LongA	mandatory	893	6.6e-20	71.8	0.594	0.523	397	863	Rhizophagus irregularis DAOM 197198w
GCA_000597685.1_pAgo_18	EXX62045.1	GCA_000597685.1	1432141	Mucoromycota	pAgo__pAgo_LongA	mandatory	843	4.9e-15	55.8	0.668	0.626	188	715	Rhizophagus irregularis DAOM 197198w
GCA_000696795.3_pAgo_1	KAE8573998.1	GCA_000696795.3	286706	Arthropoda	pAgo__pAgo_LongA	mandatory	823	1.2e-41	139	0.795	0.736	218	823	Halyomorpha halys
GCA_000696795.3_pAgo_3	KAE8573396.1	GCA_000696795.3	286706	Arthropoda	pAgo__pAgo_LongA	mandatory	824	2e-15	52.4	0.54	0.489	375	777	Halyomorpha halys
GCA_000696795.3_pAgo_2	KAE8573837.1	GCA_000696795.3	286706	Arthropoda	pAgo__pAgo_LongA	mandatory	862	2.9e-12	41.9	0.437	0.397	322	663	Halyomorpha halys
GCA_902829315.1_Mokosh_TypeI_1	CAB3397441.1	GCA_902829315.1	2654633	Nematoda	Mokosh_TypeI__MkoA	mandatory	1240	2.1e-20	72.1	0.241	0.218	853	1122	Caenorhabditis bovis
GCA_902829315.1_Mokosh_TypeI_1	CAB3397437.1	GCA_902829315.1	2654633	Nematoda	Mokosh_TypeI__MkoB	mandatory	454	4.6e-07	28.8	0.17	0.236	119	225	Caenorhabditis bovis
GCA_902829315.1_pAgo_3	CAB3401615.1	GCA_902829315.1	2654633	Nematoda	pAgo__pAgo_LongA	mandatory	1391	4.6e-18	64.7	0.594	0.334	515	978	Caenorhabditis bovis
GCA_902829315.1_pAgo_5	CAB3408492.1	GCA_902829315.1	2654633	Nematoda	pAgo__pAgo_LongA	mandatory	856	1.7e-19	69.4	0.77	0.71	225	832	Caenorhabditis bovis
GCA_902829315.1_pAgo_1	CAB3398487.1	GCA_902829315.1	2654633	Nematoda	pAgo__pAgo_LongA	mandatory	937	4.6e-20	70.9	0.415	0.398	534	906	Caenorhabditis bovis
GCA_902829315.1_pAgo_2	CAB3400829.1	GCA_902829315.1	2654633	Nematoda	pAgo__pAgo_LongA	mandatory	993	8.5e-18	63.8	0.675	0.497	455	948	Caenorhabditis bovis
GCA_902829315.1_pAgo_4	CAB3408402.1	GCA_902829315.1	2654633	Nematoda	pAgo__pAgo_LongA	mandatory	819	2.3e-39	135.1	0.85	0.807	159	819	Caenorhabditis bovis
GCA_014282145.1_pAgo_3	KAG5079737.1	GCA_014282145.1	3847	Streptophyta	pAgo__pAgo_LongA	mandatory	1031	7.6e-13	49.6	0.732	0.555	417	988	Glycine max
GCA_014282145.1_pAgo_7	KAG4962077.1	GCA_014282145.1	3847	Streptophyta	pAgo__pAgo_LongA	mandatory	906	3.2e-15	57.4	0.79	0.687	248	869	Glycine max
GCA_014282145.1_pAgo_5	KAG5013232.1	GCA_014282145.1	3847	Streptophyta	pAgo__pAgo_LongA	mandatory	1058	3.7e-10	40.3	0.291	0.226	663	901	Glycine max
GCA_014282145.1_pAgo_2	KAG5087908.1	GCA_014282145.1	3847	Streptophyta	pAgo__pAgo_LongA	mandatory	1029	4.5e-13	50.3	0.695	0.531	441	986	Glycine max
GCA_014282145.1_Tiamat_1	KAG5025150.1	GCA_014282145.1	3847	Streptophyta	Tiamat__TmtA	mandatory	2785	2.2e-96	325.7	0.685	0.339	1172	2114	Glycine max
GCA_014282145.1_pAgo_6	KAG4994530.1	GCA_014282145.1	3847	Streptophyta	pAgo__pAgo_LongA	mandatory	958	4.7e-13	50.2	0.661	0.565	287	827	Glycine max
GCA_014282145.1_pAgo_4	KAG5047662.1	GCA_014282145.1	3847	Streptophyta	pAgo__pAgo_LongA	mandatory	985	1.1e-11	45.7	0.571	0.454	315	761	Glycine max
GCA_001593125.1_pAgo_20	PKC63527.1	GCA_001593125.1	588596	Mucoromycota	pAgo__pAgo_LongA	mandatory	832	1.2e-14	54.5	0.589	0.553	310	769	Rhizophagus irregularis
GCA_001593125.1_pAgo_26	PKC59853.1	GCA_001593125.1	588596	Mucoromycota	pAgo__pAgo_LongA	mandatory	803	2.1e-16	60.2	0.792	0.775	147	768	Rhizophagus irregularis
GCA_001593125.1_pAgo_13	PKC67609.1	GCA_001593125.1	588596	Mucoromycota	pAgo__pAgo_LongA	mandatory	700	2.9e-18	66.4	0.587	0.643	209	658	Rhizophagus irregularis
GCA_001593125.1_pAgo_24	PKC61525.1	GCA_001593125.1	588596	Mucoromycota	pAgo__pAgo_LongA	mandatory	834	1.2e-19	70.9	0.72	0.686	149	720	Rhizophagus irregularis
GCA_001593125.1_pAgo_21	PKC63166.1	GCA_001593125.1	588596	Mucoromycota	pAgo__pAgo_LongA	mandatory	832	2.5e-16	60	0.892	0.864	32	750	Rhizophagus irregularis
GCA_001593125.1_pAgo_20	PKC63528.1	GCA_001593125.1	588596	Mucoromycota	pAgo__pAgo_LongA	mandatory	828	1.9e-16	60.4	0.81	0.762	155	785	Rhizophagus irregularis
GCA_001593125.1_Dynamins_3	PKC65994.1	GCA_001593125.1	588596	Mucoromycota	Dynamins__LeoA	mandatory	151	6.7e-05	22.5	0.12	0.49	8	81	Rhizophagus irregularis
GCA_001593125.1_pAgo_20	PKC63529.1	GCA_001593125.1	588596	Mucoromycota	pAgo__pAgo_LongA	mandatory	695	1.4e-17	64.1	0.684	0.777	42	581	Rhizophagus irregularis
GCA_001593125.1_pAgo_28	PKC56424.1	GCA_001593125.1	588596	Mucoromycota	pAgo__pAgo_LongA	mandatory	837	1.1e-25	90.9	0.822	0.772	165	810	Rhizophagus irregularis
GCA_001593125.1_pAgo_15	PKC66726.1	GCA_001593125.1	588596	Mucoromycota	pAgo__pAgo_LongA	mandatory	731	2.2e-20	73.4	0.805	0.86	74	702	Rhizophagus irregularis
GCA_001593125.1_pAgo_22	PKC62252.1	GCA_001593125.1	588596	Mucoromycota	pAgo__pAgo_LongA	mandatory	835	5.9e-20	72	0.784	0.743	188	807	Rhizophagus irregularis
GCA_001593125.1_pAgo_25	PKC60711.1	GCA_001593125.1	588596	Mucoromycota	pAgo__pAgo_LongA	mandatory	833	5.7e-11	42.3	0.49	0.456	181	560	Rhizophagus irregularis
GCA_001593125.1_Dynamins_1	PKC71243.1	GCA_001593125.1	588596	Mucoromycota	Dynamins__LeoBC	mandatory	624	3.8e-06	26.7	0.178	0.2	8	132	Rhizophagus irregularis
GCA_001593125.1_pAgo_8	PKC72840.1	GCA_001593125.1	588596	Mucoromycota	pAgo__pAgo_LongA	mandatory	879	3.4e-13	49.6	0.646	0.572	336	838	Rhizophagus irregularis
GCA_001593125.1_pAgo_14	PKC67236.1	GCA_001593125.1	588596	Mucoromycota	pAgo__pAgo_LongA	mandatory	701	9.2e-15	54.8	0.62	0.676	123	596	Rhizophagus irregularis
GCA_001593125.1_pAgo_6	PKC73906.1	GCA_001593125.1	588596	Mucoromycota	pAgo__pAgo_LongA	mandatory	712	9.4e-20	71.3	0.766	0.848	54	657	Rhizophagus irregularis
GCA_001593125.1_pAgo_4	PKC75285.1	GCA_001593125.1	588596	Mucoromycota	pAgo__pAgo_LongA	mandatory	395	1.8e-16	60.4	0.395	0.762	6	306	Rhizophagus irregularis
GCA_001593125.1_Dynamins_2	PKC70277.1	GCA_001593125.1	588596	Mucoromycota	Dynamins__LeoA	mandatory	448	2.6e-06	27.2	0.213	0.288	15	143	Rhizophagus irregularis
GCA_001593125.1_pAgo_10	PKC69773.1	GCA_001593125.1	588596	Mucoromycota	pAgo__pAgo_LongA	mandatory	688	2.6e-15	56.6	0.668	0.767	33	560	Rhizophagus irregularis
GCA_001593125.1_pAgo_18	PKC64722.1	GCA_001593125.1	588596	Mucoromycota	pAgo__pAgo_LongA	mandatory	842	2.6e-21	76.4	0.79	0.735	184	802	Rhizophagus irregularis
GCA_001593125.1_pAgo_7	PKC73173.1	GCA_001593125.1	588596	Mucoromycota	pAgo__pAgo_LongA	mandatory	533	6.1e-18	64.9	0.52	0.795	83	506	Rhizophagus irregularis
GCA_001593125.1_pAgo_17	PKC66045.1	GCA_001593125.1	588596	Mucoromycota	pAgo__pAgo_LongA	mandatory	745	2e-21	76.8	0.814	0.859	77	716	Rhizophagus irregularis
GCA_001593125.1_pAgo_19	PKC64184.1	GCA_001593125.1	588596	Mucoromycota	pAgo__pAgo_LongA	mandatory	829	1.2e-10	41.2	0.732	0.666	249	800	Rhizophagus irregularis
GCA_001593125.1_pAgo_14	PKC67237.1	GCA_001593125.1	588596	Mucoromycota	pAgo__pAgo_LongA	mandatory	830	9.2e-18	64.7	0.82	0.795	141	800	Rhizophagus irregularis
GCA_001593125.1_Dynamins_2	PKC70276.1	GCA_001593125.1	588596	Mucoromycota	Dynamins__LeoBC	mandatory	467	5e-07	29.6	0.176	0.268	20	144	Rhizophagus irregularis
GCA_001593125.1_pAgo_14	PKC67239.1	GCA_001593125.1	588596	Mucoromycota	pAgo__pAgo_LongA	mandatory	840	8.9e-26	91.2	0.79	0.737	187	805	Rhizophagus irregularis
GCA_001593125.1_pAgo_23	PKC62146.1	GCA_001593125.1	588596	Mucoromycota	pAgo__pAgo_LongA	mandatory	735	4e-25	89.1	0.801	0.853	70	696	Rhizophagus irregularis
GCA_001593125.1_pAgo_9	PKC72200.1	GCA_001593125.1	588596	Mucoromycota	pAgo__pAgo_LongA	mandatory	1074	1.5e-18	67.3	0.47	0.351	389	765	Rhizophagus irregularis
GCA_001593125.1_pAgo_12	PKC68582.1	GCA_001593125.1	588596	Mucoromycota	pAgo__pAgo_LongA	mandatory	859	5.5e-16	58.8	0.723	0.665	200	770	Rhizophagus irregularis
GCA_001593125.1_pAgo_5	PKC74465.1	GCA_001593125.1	588596	Mucoromycota	pAgo__pAgo_LongA	mandatory	747	3e-23	82.9	0.732	0.751	151	711	Rhizophagus irregularis
GCA_001593125.1_pAgo_27	PKC58879.1	GCA_001593125.1	588596	Mucoromycota	pAgo__pAgo_LongA	mandatory	690	4.2e-19	69.1	0.526	0.596	237	647	Rhizophagus irregularis
GCA_001593125.1_pAgo_11	PKC69723.1	GCA_001593125.1	588596	Mucoromycota	pAgo__pAgo_LongA	mandatory	839	1.7e-14	53.6	0.351	0.33	433	709	Rhizophagus irregularis
GCA_001593125.1_pAgo_14	PKC67238.1	GCA_001593125.1	588596	Mucoromycota	pAgo__pAgo_LongA	mandatory	803	3.2e-16	59.6	0.672	0.661	145	675	Rhizophagus irregularis
GCA_001593125.1_Dynamins_1	PKC71245.1	GCA_001593125.1	588596	Mucoromycota	Dynamins__LeoBC	mandatory	658	3.8e-06	26.7	0.181	0.193	39	165	Rhizophagus irregularis
GCA_001593125.1_Viperin_1	PKC63257.1	GCA_001593125.1	588596	Mucoromycota	Viperin__pVip	mandatory	340	3.1e-73	246.9	0.926	0.832	45	327	Rhizophagus irregularis
GCA_001593125.1_Dynamins_2	PKC70274.1	GCA_001593125.1	588596	Mucoromycota	Dynamins__LeoA	mandatory	456	3.8e-08	33.3	0.15	0.202	17	108	Rhizophagus irregularis
GCA_001593125.1_Dynamins_2	PKC70273.1	GCA_001593125.1	588596	Mucoromycota	Dynamins__LeoA	mandatory	465	2.6e-06	27.2	0.138	0.185	18	103	Rhizophagus irregularis
GCA_001593125.1_Dynamins_3	PKC65992.1	GCA_001593125.1	588596	Mucoromycota	Dynamins__LeoBC	mandatory	477	4.7e-08	33	0.23	0.338	218	378	Rhizophagus irregularis
GCA_001593125.1_pAgo_16	PKC66345.1	GCA_001593125.1	588596	Mucoromycota	pAgo__pAgo_LongA	mandatory	838	1.6e-21	77.2	0.959	0.926	26	801	Rhizophagus irregularis
GCA_001593125.1_Dynamins_1	PKC71242.1	GCA_001593125.1	588596	Mucoromycota	Dynamins__LeoA	mandatory	343	9.9e-07	28.6	0.147	0.251	4	89	Rhizophagus irregularis
GCA_001593125.1_Dynamins_2	PKC70275.1	GCA_001593125.1	588596	Mucoromycota	Dynamins__LeoA	mandatory	485	5e-06	26.2	0.224	0.272	14	145	Rhizophagus irregularis
GCA_000690835.1_pAgo_2	KFV99398.1	GCA_000690835.1	30455	Chordata	pAgo__pAgo_LongA	mandatory	859	1.3e-18	66.4	0.757	0.716	198	812	Fulmarus glacialis
GCA_000690835.1_Lamassu-Fam_2	KFW08964.1	GCA_000690835.1	30455	Chordata	Lamassu-Fam__LmuA_effector_Cap4_nuclease_II	mandatory	560	1.1e-05	24.2	0.355	0.325	346	527	Fulmarus glacialis
GCA_000690835.1_pAgo_4	KFW06672.1	GCA_000690835.1	30455	Chordata	pAgo__pAgo_LongA	mandatory	473	3.4e-19	68.3	0.503	0.757	116	473	Fulmarus glacialis
GCA_000690835.1_Lamassu-Fam_2	KFV94400.1	GCA_000690835.1	30455	Chordata	Lamassu-Fam__LmuB_SMC_Cap4_nuclease_II	mandatory	1163	1.3e-05	22.9	0.216	0.187	572	788	Fulmarus glacialis
GCA_000690835.1_pAgo_3	KFV99754.1	GCA_000690835.1	30455	Chordata	pAgo__pAgo_LongA	mandatory	848	3.8e-22	78.1	0.761	0.708	206	805	Fulmarus glacialis
GCA_000690835.1_AbiZ_1	KFW10243.1	GCA_000690835.1	30455	Chordata	AbiZ__AbiZ	mandatory	271	2.8e-05	22.9	0.22	0.421	153	266	Fulmarus glacialis
GCA_000690835.1_pAgo_1	KFV97666.1	GCA_000690835.1	30455	Chordata	pAgo__pAgo_LongA	mandatory	839	1.3e-20	73	0.728	0.662	239	793	Fulmarus glacialis
GCA_000690835.1_pAgo_5	KFW10942.1	GCA_000690835.1	30455	Chordata	pAgo__pAgo_LongA	mandatory	845	2.7e-32	111.6	0.803	0.72	238	845	Fulmarus glacialis
GCA_013399055.1_Thoeris_I_1	NXP81788.1	GCA_013399055.1	322582	Chordata	Thoeris__ThsB_Global	mandatory	216	6.1e-06	25.8	0.736	0.639	73	210	Ramphastos sulfuratus
GCA_013399055.1_AbiZ_1	NXP73629.1	GCA_013399055.1	322582	Chordata	AbiZ__AbiZ	mandatory	274	2.4e-06	26.7	0.255	0.431	154	271	Ramphastos sulfuratus
GCA_013399055.1_Lamassu-Fam_2	NXP76920.1	GCA_013399055.1	322582	Chordata	Lamassu-Fam__LmuA_effector_Cap4_nuclease_II	mandatory	336	6.8e-13	48	0.363	0.5	127	294	Ramphastos sulfuratus
GCA_013399055.1_pAgo_4	NXP80195.1	GCA_013399055.1	322582	Chordata	pAgo__pAgo_LongA	mandatory	872	2.6e-34	118.5	0.827	0.716	249	872	Ramphastos sulfuratus
GCA_013399055.1_pAgo_2	NXP73101.1	GCA_013399055.1	322582	Chordata	pAgo__pAgo_LongA	mandatory	782	1.2e-21	76.7	0.73	0.711	182	737	Ramphastos sulfuratus
GCA_013399055.1_pAgo_2	NXP73100.1	GCA_013399055.1	322582	Chordata	pAgo__pAgo_LongA	mandatory	824	5.8e-22	77.7	0.758	0.726	218	815	Ramphastos sulfuratus
GCA_013399055.1_Dynamins_1	NXP80036.1	GCA_013399055.1	322582	Chordata	Dynamins__LeoB	mandatory	250	4.8e-05	21.9	0.222	0.508	89	215	Ramphastos sulfuratus
GCA_013399055.1_Lamassu-Fam_2	NXP76921.1	GCA_013399055.1	322582	Chordata	Lamassu-Fam__LmuB_SMC_Cap4_nuclease_II	mandatory	1234	1e-06	27.8	0.645	0.314	798	1184	Ramphastos sulfuratus
GCA_013399055.1_Thoeris_I_1	NXP81784.1	GCA_013399055.1	322582	Chordata	Thoeris_I__ThsA_new_grand	mandatory	334	4e-07	28.6	0.304	0.389	175	304	Ramphastos sulfuratus
GCA_013399055.1_Dynamins_1	NXP80041.1	GCA_013399055.1	322582	Chordata	Dynamins__LeoA	mandatory	354	0.0001	21.1	0.27	0.458	37	198	Ramphastos sulfuratus
GCA_013399055.1_pAgo_5	NXP80422.1	GCA_013399055.1	322582	Chordata	pAgo__pAgo_LongA	mandatory	863	8.5e-21	73.8	0.597	0.528	364	819	Ramphastos sulfuratus
GCA_013399055.1_pAgo_3	NXP79709.1	GCA_013399055.1	322582	Chordata	pAgo__pAgo_LongA	mandatory	653	3.6e-19	68.4	0.725	0.865	42	606	Ramphastos sulfuratus
GCA_905331475.1_Viperin_6	CAF3459545.1	GCA_905331475.1	392032	Rotifera	Viperin__pVip	mandatory	324	4.9e-74	249.8	0.92	0.883	33	318	Rotaria socialis
GCA_905331475.1_Mokosh_TypeI_1	CAF3542479.1	GCA_905331475.1	392032	Rotifera	Mokosh_TypeI__MkoA	mandatory	588	3.3e-18	66.1	0.156	0.267	14	170	Rotaria socialis
GCA_905331475.1_pAgo_26	CAF3782653.1	GCA_905331475.1	392032	Rotifera	pAgo__pAgo_LongA	mandatory	963	1.2e-15	58.1	0.643	0.528	403	910	Rotaria socialis
GCA_905331475.1_pAgo_20	CAF3509658.1	GCA_905331475.1	392032	Rotifera	pAgo__pAgo_LongA	mandatory	966	1.4e-20	74.3	0.719	0.582	352	913	Rotaria socialis
GCA_905331475.1_pAgo_9	CAF3312114.1	GCA_905331475.1	392032	Rotifera	pAgo__pAgo_LongA	mandatory	826	2.5e-14	53.6	0.514	0.477	405	798	Rotaria socialis
GCA_905331475.1_pAgo_25	CAF3735342.1	GCA_905331475.1	392032	Rotifera	pAgo__pAgo_LongA	mandatory	919	1.6e-22	80.8	0.764	0.664	267	876	Rotaria socialis
GCA_905331475.1_Lamassu-Fam_5	CAF3732506.1	GCA_905331475.1	392032	Rotifera	Lamassu-Fam__LmuB_SMC_Cap4_nuclease_II	mandatory	293	8.9e-07	28.2	0.224	0.881	29	286	Rotaria socialis
GCA_905331475.1_pAgo_13	CAF3332637.1	GCA_905331475.1	392032	Rotifera	pAgo__pAgo_LongA	mandatory	866	3.7e-22	79.5	0.967	0.889	49	818	Rotaria socialis
GCA_905331475.1_Tiamat_3	CAF3393793.1	GCA_905331475.1	392032	Rotifera	Tiamat__TmtA	mandatory	2432	1.2e-118	398.7	0.976	0.662	809	2419	Rotaria socialis
GCA_905331475.1_pAgo_22	CAF3701974.1	GCA_905331475.1	392032	Rotifera	pAgo__pAgo_LongA	mandatory	993	2.3e-22	79.9	0.487	0.397	548	941	Rotaria socialis
GCA_905331475.1_pAgo_16	CAF3402451.1	GCA_905331475.1	392032	Rotifera	pAgo__pAgo_LongA	mandatory	1099	4.4e-21	76	0.691	0.485	514	1046	Rotaria socialis
GCA_905331475.1_Tiamat_5	CAF3457075.1	GCA_905331475.1	392032	Rotifera	Tiamat__TmtA	mandatory	2474	1.6e-89	302.1	0.643	0.371	1011	1929	Rotaria socialis
GCA_905331475.1_Dynamins_1	CAF3418558.1	GCA_905331475.1	392032	Rotifera	Dynamins__LeoBC	mandatory	247	7.7e-05	22.7	0.101	0.263	11	75	Rotaria socialis
GCA_905331475.1_pAgo_21	CAF3687711.1	GCA_905331475.1	392032	Rotifera	pAgo__pAgo_LongA	mandatory	322	5.4e-12	45.6	0.193	0.425	171	307	Rotaria socialis
GCA_905331475.1_pAgo_19	CAF3498774.1	GCA_905331475.1	392032	Rotifera	pAgo__pAgo_LongA	mandatory	267	7.3e-15	55.4	0.221	0.655	49	223	Rotaria socialis
GCA_905331475.1_pAgo_18	CAF3443923.1	GCA_905331475.1	392032	Rotifera	pAgo__pAgo_LongA	mandatory	902	2.8e-38	132.5	0.801	0.685	271	888	Rotaria socialis
GCA_905331475.1_Mokosh_TypeI_1	CAF3542409.1	GCA_905331475.1	392032	Rotifera	Mokosh_TypeI__MkoB	mandatory	646	1.3e-05	25.4	0.208	0.237	477	629	Rotaria socialis
GCA_905331475.1_Tiamat_2	CAF3323951.1	GCA_905331475.1	392032	Rotifera	Tiamat__TmtA	mandatory	2714	6e-115	386.4	0.972	0.597	1072	2692	Rotaria socialis
GCA_905331475.1_Tiamat_8	CAF3726686.1	GCA_905331475.1	392032	Rotifera	Tiamat__TmtA	mandatory	2652	1e-89	302.8	0.661	0.366	997	1966	Rotaria socialis
GCA_905331475.1_pAgo_10	CAF3320797.1	GCA_905331475.1	392032	Rotifera	pAgo__pAgo_LongA	mandatory	961	1.1e-19	71.4	0.708	0.572	360	909	Rotaria socialis
GCA_905331475.1_Dynamins_1	CAF3418551.1	GCA_905331475.1	392032	Rotifera	Dynamins__LeoA	mandatory	434	3.1e-06	27.3	0.129	0.184	49	128	Rotaria socialis
GCA_905331475.1_Lamassu-Fam_3	CAF3404085.1	GCA_905331475.1	392032	Rotifera	Lamassu-Fam__LmuA_effector_Cap4_nuclease_II	mandatory	388	1.2e-12	48.5	0.351	0.441	187	357	Rotaria socialis
GCA_905331475.1_Lamassu-Fam_2	CAF3334814.1	GCA_905331475.1	392032	Rotifera	Lamassu-Fam__LmuA_effector_Cap4_nuclease_II	mandatory	391	6.7e-10	39.5	0.339	0.437	190	360	Rotaria socialis
GCA_905331475.1_AbiZ_1	CAF3723700.1	GCA_905331475.1	392032	Rotifera	AbiZ__AbiZ	mandatory	271	0.00056	20.1	0.201	0.314	181	265	Rotaria socialis
GCA_905331475.1_pAgo_17	CAF3439875.1	GCA_905331475.1	392032	Rotifera	pAgo__pAgo_LongA	mandatory	1031	1.2e-12	47.7	0.439	0.353	613	976	Rotaria socialis
GCA_905331475.1_pAgo_15	CAF3360637.1	GCA_905331475.1	392032	Rotifera	pAgo__pAgo_LongA	mandatory	836	5e-12	46.1	0.5	0.459	427	810	Rotaria socialis
GCA_905331475.1_Lamassu-Fam_3	CAF3404104.1	GCA_905331475.1	392032	Rotifera	Lamassu-Fam__LmuB_SMC_Cap4_nuclease_II	mandatory	1961	2e-06	27	0.261	0.129	1168	1420	Rotaria socialis
GCA_905331475.1_Tiamat_7	CAF3653557.1	GCA_905331475.1	392032	Rotifera	Tiamat__TmtA	mandatory	2421	1.1e-101	342.5	0.538	0.304	942	1677	Rotaria socialis
GCA_905331475.1_pAgo_12	CAF3325983.1	GCA_905331475.1	392032	Rotifera	pAgo__pAgo_LongA	mandatory	915	3.9e-24	86.1	0.764	0.659	270	872	Rotaria socialis
GCA_905331475.1_Lamassu-Fam_5	CAF3732520.1	GCA_905331475.1	392032	Rotifera	Lamassu-Fam__LmuA_effector_Cap4_nuclease_II	mandatory	430	5.1e-07	30	0.332	0.391	235	402	Rotaria socialis
GCA_905331475.1_pAgo_24	CAF3731319.1	GCA_905331475.1	392032	Rotifera	pAgo__pAgo_LongA	mandatory	843	2.3e-34	119.9	0.978	0.88	102	843	Rotaria socialis
GCA_905331475.1_pAgo_14	CAF3338373.1	GCA_905331475.1	392032	Rotifera	pAgo__pAgo_LongA	mandatory	881	1.5e-40	140.3	0.96	0.821	144	866	Rotaria socialis
GCA_905331475.1_pAgo_23	CAF3703148.1	GCA_905331475.1	392032	Rotifera	pAgo__pAgo_LongA	mandatory	1068	4.5e-23	82.6	0.974	0.738	112	899	Rotaria socialis
GCA_905331475.1_Lamassu-Fam_2	CAF3334781.1	GCA_905331475.1	392032	Rotifera	Lamassu-Fam__LmuB_SMC_Cap4_nuclease_II	mandatory	1961	6.1e-05	22.1	0.424	0.209	1012	1420	Rotaria socialis
GCA_905331475.1_pAgo_11	CAF3324044.1	GCA_905331475.1	392032	Rotifera	pAgo__pAgo_LongA	mandatory	901	1.1e-36	127.6	0.945	0.795	185	900	Rotaria socialis
GCA_900661375.1_Thoeris_I_1	VFV27077.1	GCA_900661375.1	191816	Chordata	Thoeris_I__ThsA_new_grand	mandatory	351	1.1e-12	47.5	0.556	0.809	41	324	Lynx pardinus
GCA_900661375.1_pAgo_6	VFV46726.1	GCA_900661375.1	191816	Chordata	pAgo__pAgo_LongA	mandatory	880	3e-30	105.7	0.814	0.714	253	880	Lynx pardinus
GCA_900661375.1_Thoeris_I_1	VFV27072.1	GCA_900661375.1	191816	Chordata	Thoeris__ThsB_Global	mandatory	342	9.5e-05	22.5	0.435	0.24	205	286	Lynx pardinus
GCA_900661375.1_pAgo_4	VFV40209.1	GCA_900661375.1	191816	Chordata	pAgo__pAgo_LongA	mandatory	775	2.9e-26	92.1	0.755	0.737	196	766	Lynx pardinus
GCA_900661375.1_Viperin_4	VFV38447.1	GCA_900661375.1	191816	Chordata	Viperin__pVip	mandatory	346	2.6e-65	220.6	0.89	0.795	66	340	Lynx pardinus
GCA_900661375.1_pAgo_5	VFV42554.1	GCA_900661375.1	191816	Chordata	pAgo__pAgo_LongA	mandatory	860	4.2e-26	92	0.971	0.855	111	845	Lynx pardinus
GCA_900661375.1_pAgo_1	VFV26693.1	GCA_900661375.1	191816	Chordata	pAgo__pAgo_LongA	mandatory	845	1.9e-21	76.6	0.761	0.71	203	802	Lynx pardinus
GCA_900661375.1_pAgo_2	VFV30533.1	GCA_900661375.1	191816	Chordata	pAgo__pAgo_LongA	mandatory	855	7.5e-23	81.2	0.73	0.654	253	811	Lynx pardinus
GCA_900661375.1_Lamassu-Fam_2	VFV28997.1	GCA_900661375.1	191816	Chordata	Lamassu-Fam__LmuA_effector_Cap4_nuclease_II	mandatory	268	1.1e-05	24.9	0.165	0.28	62	136	Lynx pardinus
GCA_900661375.1_Lamassu-Fam_1	VFV21281.1	GCA_900661375.1	191816	Chordata	Lamassu-Fam__LmuB_SMC_Cap4_nuclease_II	mandatory	377	0.00016	21.1	0.524	0.817	20	327	Lynx pardinus
GCA_900661375.1_pAgo_1	VFV26696.1	GCA_900661375.1	191816	Chordata	pAgo__pAgo_LongA	mandatory	868	4.3e-19	68.8	0.757	0.702	213	821	Lynx pardinus
GCA_900661375.1_Lamassu-Fam_3	VFV37768.1	GCA_900661375.1	191816	Chordata	Lamassu-Fam__LmuA_effector_Cap4_nuclease_II	mandatory	405	5.2e-07	29.4	0.426	0.402	129	291	Lynx pardinus
GCA_900661375.1_Lamassu-Fam_2	VFV28993.1	GCA_900661375.1	191816	Chordata	Lamassu-Fam__LmuB_SMC_Cap4_nuclease_II	mandatory	782	0.00018	20.9	0.311	0.299	16	249	Lynx pardinus
GCA_900661375.1_Lamassu-Fam_3	VFV37772.1	GCA_900661375.1	191816	Chordata	Lamassu-Fam__LmuB_SMC_Cap4_nuclease_II	mandatory	801	3.7e-05	22.2	0.196	0.251	597	797	Lynx pardinus
GCA_900661375.1_pAgo_3	VFV34859.1	GCA_900661375.1	191816	Chordata	pAgo__pAgo_LongA	mandatory	981	1.3e-23	83.7	0.809	0.638	343	968	Lynx pardinus
GCA_900661375.1_Lamassu-Fam_1	VFV21277.1	GCA_900661375.1	191816	Chordata	Lamassu-Fam__LmuA_effector_Cap4_nuclease_II	mandatory	506	1.2e-10	41.2	0.37	0.338	291	461	Lynx pardinus
GCA_900661375.1_pAgo_1	VFV26694.1	GCA_900661375.1	191816	Chordata	pAgo__pAgo_LongA	mandatory	782	1.7e-21	76.7	0.73	0.711	182	737	Lynx pardinus
GCA_000754195.3_pAgo_3	KMY91517.1	GCA_000754195.3	7240	Arthropoda	pAgo__pAgo_LongA	mandatory	677	5.1e-22	77.6	0.52	0.573	269	656	Drosophila simulans
GCA_000754195.3_Lamassu-Fam_1	KMY96424.1	GCA_000754195.3	7240	Arthropoda	Lamassu-Fam__LmuB_SMC_Cap4_nuclease_II	mandatory	1252	2.4e-06	26.5	0.239	0.125	422	577	Drosophila simulans
GCA_000754195.3_pAgo_1	KMY89666.1	GCA_000754195.3	7240	Arthropoda	pAgo__pAgo_LongA	mandatory	843	2.9e-35	121.7	0.847	0.759	199	838	Drosophila simulans
GCA_000754195.3_pAgo_6	KMZ01324.1	GCA_000754195.3	7240	Arthropoda	pAgo__pAgo_LongA	mandatory	867	1.5e-36	125.6	0.792	0.69	270	867	Drosophila simulans
GCA_000754195.3_Lamassu-Fam_1	KMY96435.1	GCA_000754195.3	7240	Arthropoda	Lamassu-Fam__LmuA_effector_Cap4_nuclease_II	mandatory	509	6.7e-10	38.3	0.452	0.373	293	482	Drosophila simulans
GCA_000754195.3_pAgo_5	KMY99770.1	GCA_000754195.3	7240	Arthropoda	pAgo__pAgo_LongA	mandatory	1099	6.1e-28	97.5	0.967	0.694	301	1063	Drosophila simulans
GCA_000754195.3_pAgo_1	KMY89673.1	GCA_000754195.3	7240	Arthropoda	pAgo__pAgo_LongA	mandatory	861	2.1e-36	125.5	0.971	0.854	112	846	Drosophila simulans
GCA_000754195.3_pAgo_4	KMY93636.1	GCA_000754195.3	7240	Arthropoda	pAgo__pAgo_LongA	mandatory	984	9.9e-22	76.9	0.73	0.584	366	940	Drosophila simulans
GCA_000754195.3_pAgo_2	KMY91488.1	GCA_000754195.3	7240	Arthropoda	pAgo__pAgo_LongA	mandatory	677	5.1e-22	77.6	0.52	0.573	269	656	Drosophila simulans
GCA_013398835.1_pAgo_3	NWR23795.1	GCA_013398835.1	337179	Chordata	pAgo__pAgo_LongA	mandatory	641	3.9e-22	78.2	0.731	0.869	42	598	Emberiza fucata
GCA_013398835.1_Thoeris_I_1	NWR19998.1	GCA_013398835.1	337179	Chordata	Thoeris_I__ThsA_new_grand	mandatory	341	2.9e-13	48.7	0.556	0.833	31	314	Emberiza fucata
GCA_013398835.1_pAgo_2	NWR22455.1	GCA_013398835.1	337179	Chordata	pAgo__pAgo_LongA	mandatory	797	2.5e-28	98.6	0.79	0.75	200	797	Emberiza fucata
GCA_013398835.1_pAgo_1	NWR17990.1	GCA_013398835.1	337179	Chordata	pAgo__pAgo_LongA	mandatory	863	1e-20	73.5	0.597	0.528	364	819	Emberiza fucata
GCA_013398835.1_pAgo_3	NWR23793.1	GCA_013398835.1	337179	Chordata	pAgo__pAgo_LongA	mandatory	782	1.1e-21	76.7	0.73	0.711	182	737	Emberiza fucata
GCA_013398835.1_Viperin_1	NWR13762.1	GCA_013398835.1	337179	Chordata	Viperin__pVip	mandatory	354	2.9e-71	239.4	0.92	0.802	65	348	Emberiza fucata
GCA_013398835.1_pAgo_3	NWR23796.1	GCA_013398835.1	337179	Chordata	pAgo__pAgo_LongA	mandatory	657	1.1e-18	66.7	0.725	0.866	42	610	Emberiza fucata
GCA_013398835.1_Thoeris_I_1	NWR20011.1	GCA_013398835.1	337179	Chordata	Thoeris__ThsB_Global	mandatory	218	3.4e-07	29.9	0.746	0.642	72	211	Emberiza fucata
GCA_000344655.2_pAgo_3	EPT03751.1	GCA_000344655.2	743788	Basidiomycota	pAgo__pAgo_LongA	mandatory	913	3.5e-13	48.3	0.412	0.357	544	869	Fomitopsis pinicola FP-58527 SS1
GCA_000344655.2_Borvo_1	EPT05455.1	GCA_000344655.2	743788	Basidiomycota	Borvo__BovA	mandatory	1105	0.00029	19	0.108	0.075	972	1054	Fomitopsis pinicola FP-58527 SS1
GCA_000344655.2_pAgo_2	EPT05167.1	GCA_000344655.2	743788	Basidiomycota	pAgo__pAgo_LongA	mandatory	718	1.9e-11	42.9	0.399	0.451	343	666	Fomitopsis pinicola FP-58527 SS1
GCA_000344655.2_pAgo_4	EPS93171.1	GCA_000344655.2	743788	Basidiomycota	pAgo__pAgo_LongA	mandatory	986	1.1e-16	60.2	0.764	0.613	315	918	Fomitopsis pinicola FP-58527 SS1
GCA_001298345.1_pAgo_1	KPJ05288.1	GCA_001298345.1	66420	Arthropoda	pAgo__pAgo_LongA	mandatory	925	5.2e-43	147.4	0.984	0.803	183	925
GCA_001298345.1_pAgo_2	KPI92848.1	GCA_001298345.1	66420	Arthropoda	pAgo__pAgo_LongA	mandatory	954	6.6e-34	117.3	0.989	0.832	161	954
GCA_001298345.1_pAgo_3	KPI92855.1	GCA_001298345.1	66420	Arthropoda	pAgo__pAgo_LongA	mandatory	1066	5.2e-19	68.1	0.769	0.529	463	1026
GCA_013398615.1_pAgo_1	NWZ36953.1	GCA_013398615.1	182895	Chordata	pAgo__pAgo_LongA	mandatory	656	8.1e-18	63.9	0.725	0.866	42	609	Brachypodius atriceps
GCA_013398615.1_pAgo_3	NWZ36546.1	GCA_013398615.1	182895	Chordata	pAgo__pAgo_LongA	mandatory	863	9.8e-21	73.5	0.597	0.528	364	819	Brachypodius atriceps
GCA_013398615.1_Viperin_2	NWZ44583.1	GCA_013398615.1	182895	Chordata	Viperin__pVip	mandatory	350	3.6e-71	239.1	0.92	0.811	61	344	Brachypodius atriceps
GCA_013398615.1_AbiZ_1	NWZ39160.1	GCA_013398615.1	182895	Chordata	AbiZ__AbiZ	mandatory	273	0.0002	20.2	0.258	0.436	152	270	Brachypodius atriceps
GCA_013398615.1_pAgo_1	NWZ36958.1	GCA_013398615.1	182895	Chordata	pAgo__pAgo_LongA	mandatory	641	3.8e-22	78.2	0.731	0.869	42	598	Brachypodius atriceps
GCA_013398615.1_pAgo_2	NWZ43711.1	GCA_013398615.1	182895	Chordata	pAgo__pAgo_LongA	mandatory	797	2.8e-29	101.7	0.787	0.748	202	797	Brachypodius atriceps
GCA_013398615.1_Thoeris_I_1	NWZ37232.1	GCA_013398615.1	182895	Chordata	Thoeris_I__ThsA_new_grand	mandatory	341	5.1e-13	47.9	0.556	0.833	31	314	Brachypodius atriceps
GCA_013398615.1_Thoeris_I_1	NWZ37218.1	GCA_013398615.1	182895	Chordata	Thoeris__ThsB_Global	mandatory	206	2.4e-06	27.1	0.632	0.568	74	190	Brachypodius atriceps
GCA_918697745.1_Lamassu-Fam_1	CAH0107902.1	GCA_918697745.1	27404	Arthropoda	Lamassu-Fam__LmuA_effector_Cap4_nuclease_II	mandatory	364	5.3e-07	28.9	0.332	0.467	152	321	Daphnia galeata
GCA_918697745.1_pAgo_2	CAH0102113.1	GCA_918697745.1	27404	Arthropoda	pAgo__pAgo_LongA	mandatory	1569	1.2e-23	83.4	0.6	0.286	262	710	Daphnia galeata
GCA_918697745.1_Lamassu-Fam_1	CAH0107898.1	GCA_918697745.1	27404	Arthropoda	Lamassu-Fam__LmuA_effector_Cap4_nuclease_II	mandatory	713	6e-06	25.4	0.334	0.244	496	669	Daphnia galeata
GCA_918697745.1_pAgo_1	CAH0099722.1	GCA_918697745.1	27404	Arthropoda	pAgo__pAgo_LongA	mandatory	945	1.3e-23	83.3	0.731	0.595	327	888	Daphnia galeata
GCA_918697745.1_pAgo_5	CAH0107246.1	GCA_918697745.1	27404	Arthropoda	pAgo__pAgo_LongA	mandatory	925	1e-34	120	0.817	0.678	297	923	Daphnia galeata
GCA_918697745.1_Viperin_2	CAH0103197.1	GCA_918697745.1	27404	Arthropoda	Viperin__pVip	mandatory	637	9.7e-69	231.4	0.916	0.46	46	338	Daphnia galeata
GCA_918697745.1_Lamassu-Fam_1	CAH0107894.1	GCA_918697745.1	27404	Arthropoda	Lamassu-Fam__LmuB_SMC_Cap4_nuclease_II	mandatory	512	9.1e-06	23.8	0.256	0.52	31	296	Daphnia galeata
GCA_918697745.1_pAgo_4	CAH0107011.1	GCA_918697745.1	27404	Arthropoda	pAgo__pAgo_LongA	mandatory	907	1.5e-35	122.8	0.82	0.692	280	907	Daphnia galeata
GCA_918697745.1_pAgo_3	CAH0104578.1	GCA_918697745.1	27404	Arthropoda	pAgo__pAgo_LongA	mandatory	921	4.5e-32	111.3	0.81	0.682	293	920	Daphnia galeata
GCA_918697745.1_Lamassu-Fam_1	CAH0107896.1	GCA_918697745.1	27404	Arthropoda	Lamassu-Fam__LmuA_effector_Cap4_nuclease_II	mandatory	395	0.0002	20.4	0.329	0.428	183	351	Daphnia galeata
GCA_902728155.2_pAgo_5	CAA7061179.1	GCA_902728155.2	1685480	Streptophyta	pAgo__pAgo_LongA	mandatory	874	2.4e-19	70.9	0.777	0.706	216	832	Microthlaspi erraticum
GCA_902728155.2_pAgo_3	CAA7049468.1	GCA_902728155.2	1685480	Streptophyta	pAgo__pAgo_LongA	mandatory	907	6.1e-14	53	0.796	0.693	253	881	Microthlaspi erraticum
GCA_902728155.2_pAgo_4	CAA7061156.1	GCA_902728155.2	1685480	Streptophyta	pAgo__pAgo_LongA	mandatory	895	1.2e-10	41.8	0.412	0.365	522	848	Microthlaspi erraticum
GCA_902728155.2_pAgo_5	CAA7061180.1	GCA_902728155.2	1685480	Streptophyta	pAgo__pAgo_LongA	mandatory	847	1.2e-11	45.3	0.762	0.691	218	802	Microthlaspi erraticum
GCA_902728155.2_pAgo_2	CAA7018399.1	GCA_902728155.2	1685480	Streptophyta	pAgo__pAgo_LongA	mandatory	925	3.7e-16	60.3	0.65	0.542	381	881	Microthlaspi erraticum
GCA_902728155.2_Tiamat_1	CAA7027938.1	GCA_902728155.2	1685480	Streptophyta	Tiamat__TmtA	mandatory	2743	3.3e-122	411	0.989	0.567	1173	2726	Microthlaspi erraticum
GCA_015852335.1_pAgo_2	KAG0020643.1	GCA_015852335.1	101097	Mucoromycota	pAgo__pAgo_LongA	mandatory	865	5.9e-20	70.8	0.701	0.63	279	823	Entomortierella chlamydospora
GCA_015852335.1_pAgo_5	KAG0010032.1	GCA_015852335.1	101097	Mucoromycota	pAgo__pAgo_LongA	mandatory	896	1e-19	70	0.633	0.541	371	855	Entomortierella chlamydospora
GCA_015852335.1_pAgo_4	KAG0012884.1	GCA_015852335.1	101097	Mucoromycota	pAgo__pAgo_LongA	mandatory	746	1.1e-17	63.3	0.787	0.824	88	702	Entomortierella chlamydospora
GCA_015852335.1_pAgo_3	KAG0020347.1	GCA_015852335.1	101097	Mucoromycota	pAgo__pAgo_LongA	mandatory	851	9e-15	53.6	0.38	0.34	447	735	Entomortierella chlamydospora
GCA_002928715.1_pAgo_1	PPS07162.1	GCA_002928715.1	3634	Streptophyta	pAgo__pAgo_LongA	mandatory	751	7.7e-14	52.4	0.683	0.696	187	709	Gossypium barbadense
GCA_002928715.1_pAgo_3	PPR87913.1	GCA_002928715.1	3634	Streptophyta	pAgo__pAgo_LongA	mandatory	955	8.4e-11	42.3	0.57	0.461	404	843	Gossypium barbadense
GCA_002928715.1_pAgo_2	PPR99983.1	GCA_002928715.1	3634	Streptophyta	pAgo__pAgo_LongA	mandatory	713	6.4e-15	55.9	0.686	0.753	137	673	Gossypium barbadense
GCA_002105055.1_pAgo_1	ORY67955.1	GCA_002105055.1	106004	Basidiomycota	pAgo__pAgo_LongA	mandatory	648	3.5e-11	41.6	0.6	0.698	157	608	Leucosporidium creatinivorum
GCA_002105055.1_pAgo_1	ORY67956.1	GCA_002105055.1	106004	Basidiomycota	pAgo__pAgo_LongA	mandatory	426	5.7e-11	40.8	0.458	0.819	9	357	Leucosporidium creatinivorum
GCA_015500005.1_Mokosh_TypeI_1	KAF8959561.1	GCA_015500005.1	979712	Mucoromycota	Mokosh_TypeI__MkoA	mandatory	602	6.3e-26	90.1	0.23	0.458	60	335	Entomortierella lignicola
GCA_015500005.1_pAgo_5	KAF8983531.1	GCA_015500005.1	979712	Mucoromycota	pAgo__pAgo_LongA	mandatory	857	2.4e-17	62.1	0.798	0.746	176	814	Entomortierella lignicola
GCA_015500005.1_Mokosh_TypeI_1	KAF8982126.1	GCA_015500005.1	979712	Mucoromycota	Mokosh_TypeI__MkoA	mandatory	745	7.7e-22	76.5	0.203	0.293	79	296	Entomortierella lignicola
GCA_015500005.1_Mokosh_TypeI_2	KAF8979367.1	GCA_015500005.1	979712	Mucoromycota	Mokosh_TypeI__MkoA	mandatory	323	2e-25	88.4	0.23	0.721	28	260	Entomortierella lignicola
GCA_015500005.1_Mokosh_TypeI_2	KAF8979369.1	GCA_015500005.1	979712	Mucoromycota	Mokosh_TypeI__MkoA	mandatory	1355	6.6e-21	73.5	0.193	0.156	85	296	Entomortierella lignicola
GCA_015500005.1_Mokosh_TypeI_1	KAF8959566.1	GCA_015500005.1	979712	Mucoromycota	Mokosh_TypeI__MkoB	mandatory	231	5.6e-11	41.5	0.32	0.848	5	200	Entomortierella lignicola
GCA_015500005.1_pAgo_3	KAF8976656.1	GCA_015500005.1	979712	Mucoromycota	pAgo__pAgo_LongA	mandatory	1008	3.5e-25	88	0.779	0.614	355	973	Entomortierella lignicola
GCA_015500005.1_pAgo_2	KAF8981582.1	GCA_015500005.1	979712	Mucoromycota	pAgo__pAgo_LongA	mandatory	1259	4.5e-12	44.6	0.361	0.218	462	736	Entomortierella lignicola
GCA_015500005.1_pAgo_1	KAF8962376.1	GCA_015500005.1	979712	Mucoromycota	pAgo__pAgo_LongA	mandatory	915	9.3e-19	66.7	0.639	0.536	387	876	Entomortierella lignicola
GCA_015500005.1_Mokosh_TypeI_2	KAF8979370.1	GCA_015500005.1	979712	Mucoromycota	Mokosh_TypeI__MkoB	mandatory	330	3.1e-06	25.8	0.18	0.318	198	302	Entomortierella lignicola
GCA_015500005.1_pAgo_4	KAF8975727.1	GCA_015500005.1	979712	Mucoromycota	pAgo__pAgo_LongA	mandatory	842	1.4e-12	46.3	0.788	0.733	183	799	Entomortierella lignicola
GCA_000412655.1_pAgo_2	EPQ09196.1	GCA_000412655.1	109478	Chordata	pAgo__pAgo_LongA	mandatory	860	2.3e-21	76.2	0.761	0.698	218	817	Myotis brandtii
GCA_000412655.1_pAgo_4	EPQ18199.1	GCA_000412655.1	109478	Chordata	pAgo__pAgo_LongA	mandatory	980	1.5e-29	103.2	0.801	0.615	234	836	Myotis brandtii
GCA_000412655.1_pAgo_3	EPQ14898.1	GCA_000412655.1	109478	Chordata	pAgo__pAgo_LongA	mandatory	534	1.2e-20	73.8	0.593	0.848	3	455	Myotis brandtii
GCA_000412655.1_pAgo_2	EPQ09195.1	GCA_000412655.1	109478	Chordata	pAgo__pAgo_LongA	mandatory	889	2.4e-21	76.1	0.73	0.625	289	844	Myotis brandtii
GCA_000412655.1_pAgo_1	EPQ06730.1	GCA_000412655.1	109478	Chordata	pAgo__pAgo_LongA	mandatory	969	4.4e-24	85.2	0.803	0.63	345	954	Myotis brandtii
GCA_000412655.1_pAgo_2	EPQ09194.1	GCA_000412655.1	109478	Chordata	pAgo__pAgo_LongA	mandatory	849	1e-18	67.4	0.723	0.669	243	810	Myotis brandtii
GCA_020577795.1_Viperin_1	KAH5784546.1	GCA_020577795.1	13684	Ascomycota	Viperin__pVip	mandatory	316	1.3e-70	237.7	0.916	0.877	30	306	Parastagonospora nodorum
GCA_020577795.1_pAgo_1	KAH5827206.1	GCA_020577795.1	13684	Ascomycota	pAgo__pAgo_LongA	mandatory	970	2.3e-15	56.2	0.712	0.586	352	919	Parastagonospora nodorum
GCA_003813205.1_pAgo_1	RPD67205.1	GCA_003813205.1	1328759	Basidiomycota	pAgo__pAgo_LongA	mandatory	912	2e-14	52.9	0.593	0.514	395	863	Lentinus tigrinus ALCF2SS1-6
GCA_003813205.1_pAgo_5	RPD53732.1	GCA_003813205.1	1328759	Basidiomycota	pAgo__pAgo_LongA	mandatory	999	4.4e-17	61.7	0.772	0.612	340	950	Lentinus tigrinus ALCF2SS1-6
GCA_003813205.1_pAgo_2	RPD66004.1	GCA_003813205.1	1328759	Basidiomycota	pAgo__pAgo_LongA	mandatory	842	9e-14	50.4	0.463	0.443	423	795	Lentinus tigrinus ALCF2SS1-6
GCA_003813205.1_pAgo_4	RPD54558.1	GCA_003813205.1	1328759	Basidiomycota	pAgo__pAgo_LongA	mandatory	875	9.7e-13	47.3	0.46	0.423	443	812	Lentinus tigrinus ALCF2SS1-6
GCA_003813205.1_pAgo_3	RPD63356.1	GCA_003813205.1	1328759	Basidiomycota	pAgo__pAgo_LongA	mandatory	945	3.3e-11	42.3	0.311	0.262	578	825	Lentinus tigrinus ALCF2SS1-6
GCA_020573315.1_pAgo_1	KAH5024772.1	GCA_020573315.1	13684	Ascomycota	pAgo__pAgo_LongA	mandatory	970	2.3e-15	56.2	0.712	0.586	352	919	Parastagonospora nodorum
GCA_020573315.1_Viperin_1	KAH5041762.1	GCA_020573315.1	13684	Ascomycota	Viperin__pVip	mandatory	309	5.6e-61	206	0.916	0.874	30	299	Parastagonospora nodorum
GCA_905332285.1_Tiamat_7	CAF4853777.1	GCA_905332285.1	392032	Rotifera	Tiamat__TmtA	mandatory	2509	5e-99	333.7	0.631	0.363	878	1789	Rotaria socialis
GCA_905332285.1_pAgo_18	CAF4743460.1	GCA_905332285.1	392032	Rotifera	pAgo__pAgo_LongA	mandatory	998	1.1e-11	45	0.499	0.384	428	810	Rotaria socialis
GCA_905332285.1_Mokosh_TypeI_1	CAF4618087.1	GCA_905332285.1	392032	Rotifera	Mokosh_TypeI__MkoB	mandatory	634	1.3e-05	25.4	0.208	0.241	465	617	Rotaria socialis
GCA_905332285.1_Lamassu-Fam_2	CAF4682842.1	GCA_905332285.1	392032	Rotifera	Lamassu-Fam__LmuA_effector_Cap4_nuclease_II	mandatory	395	1.1e-09	38.9	0.339	0.433	194	364	Rotaria socialis
GCA_905332285.1_pAgo_13	CAF4598853.1	GCA_905332285.1	392032	Rotifera	pAgo__pAgo_LongA	mandatory	866	7.7e-22	78.6	0.967	0.889	49	818	Rotaria socialis
GCA_905332285.1_pAgo_12	CAF4589557.1	GCA_905332285.1	392032	Rotifera	pAgo__pAgo_LongA	mandatory	1068	2e-23	83.8	0.974	0.738	112	899	Rotaria socialis
GCA_905332285.1_pAgo_19	CAF4745356.1	GCA_905332285.1	392032	Rotifera	pAgo__pAgo_LongA	mandatory	961	1.1e-19	71.5	0.708	0.572	360	909	Rotaria socialis
GCA_905332285.1_Lamassu-Fam_3	CAF4707432.1	GCA_905332285.1	392032	Rotifera	Lamassu-Fam__LmuA_effector_Cap4_nuclease_II	mandatory	388	1.3e-12	48.5	0.351	0.441	187	357	Rotaria socialis
GCA_905332285.1_pAgo_22	CAF4774186.1	GCA_905332285.1	392032	Rotifera	pAgo__pAgo_LongA	mandatory	1016	3e-21	76.6	0.691	0.525	431	963	Rotaria socialis
GCA_905332285.1_Tiamat_4	CAF4518380.1	GCA_905332285.1	392032	Rotifera	Tiamat__TmtA	mandatory	2650	1.2e-89	302.6	0.661	0.366	995	1964	Rotaria socialis
GCA_905332285.1_Lamassu-Fam_2	CAF4682913.1	GCA_905332285.1	392032	Rotifera	Lamassu-Fam__LmuB_SMC_Cap4_nuclease_II	mandatory	292	8.1e-09	35	0.26	0.877	19	274	Rotaria socialis
GCA_905332285.1_Tiamat_2	CAF4476657.1	GCA_905332285.1	392032	Rotifera	Tiamat__TmtA	mandatory	2714	1e-115	389	0.973	0.601	1065	2694	Rotaria socialis
GCA_905332285.1_pAgo_17	CAF4697270.1	GCA_905332285.1	392032	Rotifera	pAgo__pAgo_LongA	mandatory	993	2.4e-22	79.9	0.487	0.397	548	941	Rotaria socialis
GCA_905332285.1_pAgo_16	CAF4693416.1	GCA_905332285.1	392032	Rotifera	pAgo__pAgo_LongA	mandatory	963	1.2e-15	58.1	0.643	0.528	403	910	Rotaria socialis
GCA_905332285.1_Tiamat_5	CAF4570724.1	GCA_905332285.1	392032	Rotifera	Tiamat__TmtA	mandatory	2631	7.6e-102	343.1	0.538	0.28	1152	1887	Rotaria socialis
GCA_905332285.1_Lamassu-Fam_1	CAF4481438.1	GCA_905332285.1	392032	Rotifera	Lamassu-Fam__LmuB_SMC_Cap4_nuclease_II	mandatory	275	3.4e-08	32.9	0.228	0.873	29	268	Rotaria socialis
GCA_905332285.1_pAgo_21	CAF4756365.1	GCA_905332285.1	392032	Rotifera	pAgo__pAgo_LongA	mandatory	912	1e-24	88.1	0.764	0.661	267	869	Rotaria socialis
GCA_905332285.1_pAgo_24	CAF4838570.1	GCA_905332285.1	392032	Rotifera	pAgo__pAgo_LongA	mandatory	952	2.8e-26	93.2	0.631	0.517	417	908	Rotaria socialis
GCA_905332285.1_Mokosh_TypeI_1	CAF4618146.1	GCA_905332285.1	392032	Rotifera	Mokosh_TypeI__MkoA	mandatory	588	3.5e-18	66.1	0.156	0.267	14	170	Rotaria socialis
GCA_905332285.1_pAgo_23	CAF4827002.1	GCA_905332285.1	392032	Rotifera	pAgo__pAgo_LongA	mandatory	1185	5.4e-40	138.6	0.96	0.61	144	866	Rotaria socialis
GCA_905332285.1_pAgo_15	CAF4684771.1	GCA_905332285.1	392032	Rotifera	pAgo__pAgo_LongA	mandatory	902	2.9e-38	132.5	0.801	0.685	271	888	Rotaria socialis
GCA_905332285.1_pAgo_8	CAF4476752.1	GCA_905332285.1	392032	Rotifera	pAgo__pAgo_LongA	mandatory	901	1.1e-36	127.6	0.945	0.795	185	900	Rotaria socialis
GCA_905332285.1_pAgo_9	CAF4488816.1	GCA_905332285.1	392032	Rotifera	pAgo__pAgo_LongA	mandatory	826	9.1e-15	55.2	0.514	0.477	405	798	Rotaria socialis
GCA_905332285.1_pAgo_20	CAF4749223.1	GCA_905332285.1	392032	Rotifera	pAgo__pAgo_LongA	mandatory	953	1.4e-20	74.4	0.719	0.59	339	900	Rotaria socialis
GCA_905332285.1_Lamassu-Fam_1	CAF4481429.1	GCA_905332285.1	392032	Rotifera	Lamassu-Fam__LmuA_effector_Cap4_nuclease_II	mandatory	403	4.7e-07	30.2	0.332	0.417	208	375	Rotaria socialis
GCA_905332285.1_Viperin_5	CAF4665229.1	GCA_905332285.1	392032	Rotifera	Viperin__pVip	mandatory	324	5e-74	249.9	0.92	0.883	33	318	Rotaria socialis
GCA_905332285.1_Dynamins_1	CAF4678321.1	GCA_905332285.1	392032	Rotifera	Dynamins__LeoA	mandatory	434	3.2e-06	27.3	0.129	0.184	49	128	Rotaria socialis
GCA_905332285.1_Lamassu-Fam_3	CAF4707414.1	GCA_905332285.1	392032	Rotifera	Lamassu-Fam__LmuB_SMC_Cap4_nuclease_II	mandatory	2345	2.6e-06	26.7	0.261	0.108	1552	1804	Rotaria socialis
GCA_905332285.1_Lamassu-Fam_2	CAF4682908.1	GCA_905332285.1	392032	Rotifera	Lamassu-Fam__LmuB_SMC_Cap4_nuclease_II	mandatory	1109	0.00025	20.6	0.405	0.218	846	1087	Rotaria socialis
GCA_905332285.1_Dynamins_1	CAF4678305.1	GCA_905332285.1	392032	Rotifera	Dynamins__LeoBC	mandatory	247	8.1e-05	22.7	0.101	0.263	11	75	Rotaria socialis
GCA_905332285.1_pAgo_10	CAF4505387.1	GCA_905332285.1	392032	Rotifera	pAgo__pAgo_LongA	mandatory	915	4.1e-24	86.1	0.764	0.659	270	872	Rotaria socialis
GCA_905332285.1_pAgo_14	CAF4659742.1	GCA_905332285.1	392032	Rotifera	pAgo__pAgo_LongA	mandatory	843	2.4e-34	119.9	0.978	0.88	102	843	Rotaria socialis
GCA_905332285.1_pAgo_11	CAF4581250.1	GCA_905332285.1	392032	Rotifera	pAgo__pAgo_LongA	mandatory	1031	9.7e-12	44.8	0.442	0.355	611	976	Rotaria socialis
GCA_013399565.1_pAgo_2	NXL41740.1	GCA_013399565.1	9252	Chordata	pAgo__pAgo_LongA	mandatory	641	4.1e-22	78.2	0.731	0.869	42	598	Podilymbus podiceps
GCA_013399565.1_pAgo_1	NXL41696.1	GCA_013399565.1	9252	Chordata	pAgo__pAgo_LongA	mandatory	845	2.4e-32	112	0.794	0.712	244	845	Podilymbus podiceps
GCA_013399565.1_Viperin_1	NXL51715.1	GCA_013399565.1	9252	Chordata	Viperin__pVip	mandatory	298	2e-72	243.4	0.916	0.95	10	292	Podilymbus podiceps
GCA_013399565.1_pAgo_2	NXL41709.1	GCA_013399565.1	9252	Chordata	pAgo__pAgo_LongA	mandatory	790	6e-20	71	0.623	0.605	190	667	Podilymbus podiceps
GCA_013399565.1_pAgo_2	NXL41757.1	GCA_013399565.1	9252	Chordata	pAgo__pAgo_LongA	mandatory	662	1.4e-18	66.6	0.725	0.867	42	615	Podilymbus podiceps
GCA_014905175.1_pAgo_6	KAF7995707.1	GCA_014905175.1	684658	Arthropoda	pAgo__pAgo_LongA	mandatory	971	6.7e-37	126.8	0.832	0.651	340	971	Aphidius gifuensis
GCA_014905175.1_Lamassu-Fam_1	KAF7990501.1	GCA_014905175.1	684658	Arthropoda	Lamassu-Fam__LmuB_SMC_Cap4_nuclease_II	mandatory	5173	3.8e-06	24.6	0.592	0.132	3024	3708	Aphidius gifuensis
GCA_014905175.1_pAgo_7	KAF7988331.1	GCA_014905175.1	684658	Arthropoda	pAgo__pAgo_LongA	mandatory	931	9.3e-36	122.7	0.819	0.672	306	931	Aphidius gifuensis
GCA_014905175.1_pAgo_1	KAF7996956.1	GCA_014905175.1	684658	Arthropoda	pAgo__pAgo_LongA	mandatory	928	1.7e-36	125.4	0.822	0.672	305	928	Aphidius gifuensis
GCA_014905175.1_Lamassu-Fam_1	KAF7990498.1	GCA_014905175.1	684658	Arthropoda	Lamassu-Fam__LmuA_effector_Cap4_nuclease_II	mandatory	392	1.5e-07	30.3	0.374	0.485	181	370	Aphidius gifuensis
GCA_014905175.1_pAgo_2	KAF7998525.1	GCA_014905175.1	684658	Arthropoda	pAgo__pAgo_LongA	mandatory	926	4.3e-23	81.2	0.73	0.614	314	882	Aphidius gifuensis
GCA_014905175.1_pAgo_3	KAF7997591.1	GCA_014905175.1	684658	Arthropoda	pAgo__pAgo_LongA	mandatory	902	3e-43	147.4	0.876	0.734	241	902	Aphidius gifuensis
GCA_014905175.1_pAgo_4	KAF7997776.1	GCA_014905175.1	684658	Arthropoda	pAgo__pAgo_LongA	mandatory	1067	2.6e-24	85.2	0.978	0.694	327	1067	Aphidius gifuensis
GCA_014905175.1_Lamassu-Fam_1	KAF7990495.1	GCA_014905175.1	684658	Arthropoda	Lamassu-Fam__LmuA_effector_Cap4_nuclease_II	mandatory	789	4.8e-07	28.6	0.407	0.257	196	398	Aphidius gifuensis
GCA_014905175.1_pAgo_5	KAF7994340.1	GCA_014905175.1	684658	Arthropoda	pAgo__pAgo_LongA	mandatory	1033	3e-22	78.3	0.765	0.583	396	997	Aphidius gifuensis
GCA_001444175.2_Dynamins_2	KXJ78527.1	GCA_001444175.2	7160	Arthropoda	Dynamins__LeoA	mandatory	489	1e-06	27.9	0.132	0.209	4	105	Aedes albopictus
GCA_001444175.2_pAgo_5	KXJ77524.1	GCA_001444175.2	7160	Arthropoda	pAgo__pAgo_LongA	mandatory	930	8.8e-31	107.1	0.99	0.809	179	930	Aedes albopictus
GCA_001444175.2_pAgo_3	KXJ82162.1	GCA_001444175.2	7160	Arthropoda	pAgo__pAgo_LongA	mandatory	931	1.4e-30	106.5	0.99	0.808	180	931	Aedes albopictus
GCA_001444175.2_Lamassu-Fam_1	KXJ77439.1	GCA_001444175.2	7160	Arthropoda	Lamassu-Fam__LmuB_SMC_Cap4_nuclease_II	mandatory	468	3.6e-06	26.2	0.427	0.786	82	449	Aedes albopictus
GCA_001444175.2_Lamassu-Fam_1	KXJ77443.1	GCA_001444175.2	7160	Arthropoda	Lamassu-Fam__LmuA_effector_Cap4_nuclease_II	mandatory	266	6.7e-08	32	0.36	0.662	56	231	Aedes albopictus
GCA_001444175.2_pAgo_6	KXJ71356.1	GCA_001444175.2	7160	Arthropoda	pAgo__pAgo_LongA	mandatory	898	2.2e-19	69.5	0.626	0.578	315	833	Aedes albopictus
GCA_001444175.2_Dynamins_1	KXJ81919.1	GCA_001444175.2	7160	Arthropoda	Dynamins__LeoA	mandatory	489	2e-07	30.3	0.132	0.209	4	105	Aedes albopictus
GCA_001444175.2_pAgo_7	KXJ68136.1	GCA_001444175.2	7160	Arthropoda	pAgo__pAgo_LongA	mandatory	257	3.2e-18	65.3	0.324	0.992	3	257	Aedes albopictus
GCA_001444175.2_pAgo_7	KXJ68137.1	GCA_001444175.2	7160	Arthropoda	pAgo__pAgo_LongA	mandatory	886	5.1e-37	127.7	0.989	0.845	138	886	Aedes albopictus
GCA_001444175.2_Dynamins_1	KXJ81920.1	GCA_001444175.2	7160	Arthropoda	Dynamins__LeoBC	mandatory	488	7.1e-09	35.1	0.108	0.193	10	103	Aedes albopictus
GCA_001444175.2_Dynamins_1	KXJ81921.1	GCA_001444175.2	7160	Arthropoda	Dynamins__LeoA	mandatory	403	1.9e-05	23.7	0.109	0.223	15	104	Aedes albopictus
GCA_001444175.2_Dynamins_2	KXJ78526.1	GCA_001444175.2	7160	Arthropoda	Dynamins__LeoBC	mandatory	497	1.8e-11	43.7	0.13	0.217	12	119	Aedes albopictus
GCA_001444175.2_Dynamins_1	KXJ81918.1	GCA_001444175.2	7160	Arthropoda	Dynamins__LeoBC	mandatory	497	2e-11	43.5	0.13	0.217	12	119	Aedes albopictus
GCA_001444175.2_pAgo_8	KXJ68019.1	GCA_001444175.2	7160	Arthropoda	pAgo__pAgo_LongA	mandatory	889	3.2e-29	102	0.794	0.668	124	717	Aedes albopictus
GCA_001444175.2_pAgo_9	KXJ68003.1	GCA_001444175.2	7160	Arthropoda	pAgo__pAgo_LongA	mandatory	875	8.7e-40	136.9	0.993	0.859	124	875	Aedes albopictus
GCA_001444175.2_pAgo_4	KXJ80216.1	GCA_001444175.2	7160	Arthropoda	pAgo__pAgo_LongA	mandatory	944	3.1e-42	145	0.82	0.658	324	944	Aedes albopictus
GCA_001444175.2_Dynamins_1	KXJ81922.1	GCA_001444175.2	7160	Arthropoda	Dynamins__LeoA	mandatory	486	1.4e-05	24.2	0.111	0.187	14	104	Aedes albopictus
GCA_001444175.2_Dynamins_2	KXJ78525.1	GCA_001444175.2	7160	Arthropoda	Dynamins__LeoBC	mandatory	497	2.1e-11	43.5	0.128	0.215	12	118	Aedes albopictus
GCA_001444175.2_Dynamins_2	KXJ78528.1	GCA_001444175.2	7160	Arthropoda	Dynamins__LeoBC	mandatory	488	7.1e-09	35.1	0.108	0.193	10	103	Aedes albopictus
GCA_001444175.2_Dynamins_2	KXJ78521.1	GCA_001444175.2	7160	Arthropoda	Dynamins__LeoBC	mandatory	489	3.5e-10	39.4	0.105	0.192	6	99	Aedes albopictus
GCA_001444175.2_Dynamins_2	KXJ78523.1	GCA_001444175.2	7160	Arthropoda	Dynamins__LeoBC	mandatory	497	4.8e-10	38.9	0.12	0.207	15	117	Aedes albopictus
GCA_012971845.1_pAgo_1	KAF4542218.1	GCA_012971845.1	45133	Ascomycota	pAgo__pAgo_LongA	mandatory	999	3.1e-12	45.4	0.786	0.645	316	959	Lasiodiplodia theobromae
GCA_012971845.1_Viperin_2	KAF4539101.1	GCA_012971845.1	45133	Ascomycota	Viperin__pVip	mandatory	345	5.8e-72	241.7	0.923	0.82	47	329	Lasiodiplodia theobromae
GCA_012971845.1_Viperin_1	KAF4541858.1	GCA_012971845.1	45133	Ascomycota	Viperin__pVip	mandatory	249	2.6e-61	206.8	0.763	0.94	4	237	Lasiodiplodia theobromae
GCA_020580425.1_pAgo_1	KAH6344201.1	GCA_020580425.1	13684	Ascomycota	pAgo__pAgo_LongA	mandatory	970	2.3e-15	56.2	0.712	0.586	352	919	Parastagonospora nodorum
GCA_020580425.1_Viperin_1	KAH6365803.1	GCA_020580425.1	13684	Ascomycota	Viperin__pVip	mandatory	316	1.3e-70	237.7	0.916	0.877	30	306	Parastagonospora nodorum
GCA_000330505.1_Lamassu-Fam_1	ELP92164.1	GCA_000330505.1	370355	Evosea	Lamassu-Fam__LmuB_SMC_Cap4_nuclease_II	mandatory	396	1.3e-05	23.9	0.314	0.513	71	273	Entamoeba invadens IP1
GCA_000330505.1_Tiamat_1	ELP92730.1	GCA_000330505.1	370355	Evosea	Tiamat__TmtA	mandatory	1224	1.1e-96	324.6	0.837	0.785	20	980	Entamoeba invadens IP1
GCA_000330505.1_Tiamat_2	ELP91508.1	GCA_000330505.1	370355	Evosea	Tiamat__TmtA	mandatory	617	4.6e-93	312.6	0.545	0.963	16	609	Entamoeba invadens IP1
GCA_000330505.1_Tiamat_3	ELP90576.1	GCA_000330505.1	370355	Evosea	Tiamat__TmtA	mandatory	665	3.6e-93	312.9	0.55	0.923	16	629	Entamoeba invadens IP1
GCA_000330505.1_Lamassu-Fam_1	ELP92168.1	GCA_000330505.1	370355	Evosea	Lamassu-Fam__LmuA_effector_Cap4_nuclease_II	mandatory	383	8.8e-07	27.6	0.2	0.178	24	91	Entamoeba invadens IP1
GCA_000330505.1_pAgo_5	ELP84959.1	GCA_000330505.1	370355	Evosea	pAgo__pAgo_LongA	mandatory	449	7.6e-19	67.2	0.352	0.597	1	268	Entamoeba invadens IP1
GCA_000330505.1_pAgo_6	ELP84965.1	GCA_000330505.1	370355	Evosea	pAgo__pAgo_LongA	mandatory	402	3.5e-12	45.1	0.481	0.851	61	402	Entamoeba invadens IP1
GCA_000330505.1_pAgo_4	ELP93222.1	GCA_000330505.1	370355	Evosea	pAgo__pAgo_LongA	mandatory	608	2.8e-20	71.9	0.359	0.41	319	567	Entamoeba invadens IP1
GCA_016098105.1_pAgo_2	KAG0233602.1	GCA_016098105.1	90253	Mucoromycota	pAgo__pAgo_LongA	mandatory	1063	7.7e-18	63.3	0.686	0.493	267	790	Actinomortierella wolfii
GCA_016098105.1_pAgo_1	KAG0233981.1	GCA_016098105.1	90253	Mucoromycota	pAgo__pAgo_LongA	mandatory	867	5.4e-21	73.7	0.62	0.554	335	814	Actinomortierella wolfii
GCA_016098105.1_pAgo_4	KAG0240667.1	GCA_016098105.1	90253	Mucoromycota	pAgo__pAgo_LongA	mandatory	1547	3.6e-20	71	0.689	0.352	204	748	Actinomortierella wolfii
GCA_016098105.1_pAgo_3	KAG0225418.1	GCA_016098105.1	90253	Mucoromycota	pAgo__pAgo_LongA	mandatory	862	2.8e-12	44.9	0.37	0.326	411	691	Actinomortierella wolfii
GCA_002573605.1_Viperin_2	PGH00002.1	GCA_002573605.1	1447883	Ascomycota	Viperin__pVip	mandatory	353	6.1e-73	244.5	0.92	0.807	50	334	Polytolypa hystricis UAMH7299
GCA_002573605.1_pAgo_1	PGH26483.1	GCA_002573605.1	1447883	Ascomycota	pAgo__pAgo_LongA	mandatory	929	6.2e-18	63.9	0.764	0.643	289	885	Polytolypa hystricis UAMH7299
GCA_002573605.1_Viperin_1	PGH05106.1	GCA_002573605.1	1447883	Ascomycota	Viperin__pVip	mandatory	322	2e-60	203.4	0.926	0.829	42	308	Polytolypa hystricis UAMH7299
GCA_019176425.1_Dynamins_2	KAG7469198.1	GCA_019176425.1	7932	Chordata	Dynamins__LeoA	mandatory	394	3.9e-06	26.5	0.184	0.246	11	107	Megalops atlanticus
GCA_019176425.1_Dynamins_1	KAG7487364.1	GCA_019176425.1	7932	Chordata	Dynamins__LeoBC	mandatory	421	7.6e-05	22.3	0.328	0.439	39	223	Megalops atlanticus
GCA_019176425.1_Thoeris_I_1	KAG7470487.1	GCA_019176425.1	7932	Chordata	Thoeris__ThsB_Global	mandatory	278	2e-06	28.2	0.554	0.417	52	167	Megalops atlanticus
GCA_019176425.1_pAgo_6	KAG7465906.1	GCA_019176425.1	7932	Chordata	pAgo__pAgo_LongA	mandatory	670	3.8e-12	46	0.467	0.522	231	580	Megalops atlanticus
GCA_019176425.1_Dynamins_1	KAG7487366.1	GCA_019176425.1	7932	Chordata	Dynamins__LeoA	mandatory	401	0.00013	21.4	0.259	0.441	59	235	Megalops atlanticus
GCA_019176425.1_Tiamat_3	KAG7491801.1	GCA_019176425.1	7932	Chordata	Tiamat__TmtA	mandatory	3008	1.3e-140	471	0.989	0.563	1307	3000	Megalops atlanticus
GCA_019176425.1_pAgo_4	KAG7480651.1	GCA_019176425.1	7932	Chordata	pAgo__pAgo_LongA	mandatory	764	4.2e-28	98.4	0.878	0.87	100	764	Megalops atlanticus
GCA_019176425.1_Lamassu-Fam_1	KAG7472834.1	GCA_019176425.1	7932	Chordata	Lamassu-Fam__LmuA_effector_Cap4_nuclease_II	mandatory	268	9.3e-05	22.1	0.167	0.284	60	135	Megalops atlanticus
GCA_019176425.1_Lamassu-Fam_2	KAG7458694.1	GCA_019176425.1	7932	Chordata	Lamassu-Fam__LmuA_effector_Cap4_nuclease_II	mandatory	452	1.4e-08	34.7	0.362	0.316	170	312	Megalops atlanticus
GCA_019176425.1_Viperin_3	KAG7465832.1	GCA_019176425.1	7932	Chordata	Viperin__pVip	mandatory	361	6.6e-71	239.1	0.923	0.789	71	355	Megalops atlanticus
GCA_019176425.1_Thoeris_I_1	KAG7470486.1	GCA_019176425.1	7932	Chordata	Thoeris_I__ThsA_new_grand	mandatory	354	5.3e-11	42.2	0.556	0.802	39	322	Megalops atlanticus
GCA_019176425.1_pAgo_5	KAG7469057.1	GCA_019176425.1	7932	Chordata	pAgo__pAgo_LongA	mandatory	865	9.4e-21	74.4	0.761	0.694	223	822	Megalops atlanticus
GCA_019176425.1_pAgo_5	KAG7469058.1	GCA_019176425.1	7932	Chordata	pAgo__pAgo_LongA	mandatory	858	6.2e-22	78.3	0.761	0.699	214	813	Megalops atlanticus
GCA_019176425.1_Dynamins_2	KAG7469197.1	GCA_019176425.1	7932	Chordata	Dynamins__LeoBC	mandatory	412	4.2e-08	33	0.148	0.226	13	105	Megalops atlanticus
GCA_019176425.1_pAgo_7	KAG7457958.1	GCA_019176425.1	7932	Chordata	pAgo__pAgo_LongA	mandatory	855	8.6e-18	64.7	0.76	0.705	206	808	Megalops atlanticus
GCA_019176425.1_Lamassu-Fam_2	KAG7458696.1	GCA_019176425.1	7932	Chordata	Lamassu-Fam__LmuB_SMC_Cap4_nuclease_II	mandatory	395	1.1e-06	28.4	0.393	0.749	74	369	Megalops atlanticus
GCA_019176425.1_Lamassu-Fam_1	KAG7472833.1	GCA_019176425.1	7932	Chordata	Lamassu-Fam__LmuB_SMC_Cap4_nuclease_II	mandatory	1243	3e-05	22.6	0.302	0.243	191	492	Megalops atlanticus
GCA_019176425.1_pAgo_8	KAG7458181.1	GCA_019176425.1	7932	Chordata	pAgo__pAgo_LongA	mandatory	872	2.8e-20	72.9	0.73	0.641	270	828	Megalops atlanticus
GCA_020744115.1_Viperin_1	KAH6953556.1	GCA_020744115.1	61284	Ascomycota	Viperin__pVip	mandatory	345	1.6e-72	243.7	0.92	0.817	47	328	Fusarium tricinctum
GCA_007210705.1_pAgo_1	TRY67145.1	GCA_007210705.1	6832	Arthropoda	pAgo__pAgo_LongA	mandatory	947	1.9e-11	42.7	0.599	0.498	445	916	Tigriopus californicus
GCA_007210705.1_pAgo_2	TRY72442.1	GCA_007210705.1	6832	Arthropoda	pAgo__pAgo_LongA	mandatory	551	3.3e-29	101.4	0.601	0.809	90	535	Tigriopus californicus
GCA_007210705.1_pAgo_6	TRY80402.1	GCA_007210705.1	6832	Arthropoda	pAgo__pAgo_LongA	mandatory	961	5.8e-35	120.5	0.819	0.648	338	960	Tigriopus californicus
GCA_007210705.1_pAgo_4	TRY63151.1	GCA_007210705.1	6832	Arthropoda	pAgo__pAgo_LongA	mandatory	910	3.2e-37	127.9	0.819	0.689	284	910	Tigriopus californicus
GCA_007210705.1_pAgo_5	TRY64372.1	GCA_007210705.1	6832	Arthropoda	pAgo__pAgo_LongA	mandatory	840	4.2e-18	65.1	0.712	0.654	96	644	Tigriopus californicus
GCA_007210705.1_pAgo_3	TRY70452.1	GCA_007210705.1	6832	Arthropoda	pAgo__pAgo_LongA	mandatory	1060	4.1e-23	81.6	0.679	0.484	504	1016	Tigriopus californicus
GCA_013401255.1_pAgo_2	NXX81685.1	GCA_013401255.1	458196	Chordata	pAgo__pAgo_LongA	mandatory	641	4.1e-22	78.2	0.731	0.869	42	598	Urocolius indicus
GCA_013401255.1_Viperin_2	NXX87264.1	GCA_013401255.1	458196	Chordata	Viperin__pVip	mandatory	359	3.3e-71	239.4	0.916	0.788	71	353	Urocolius indicus
GCA_013401255.1_Lamassu-Fam_1	NXX73725.1	GCA_013401255.1	458196	Chordata	Lamassu-Fam__LmuB_SMC_Cap4_nuclease_II	mandatory	795	4.7e-06	24.6	0.251	0.337	527	794	Urocolius indicus
GCA_013401255.1_pAgo_3	NXX84738.1	GCA_013401255.1	458196	Chordata	pAgo__pAgo_LongA	mandatory	852	8.4e-22	77.2	0.73	0.649	256	808	Urocolius indicus
GCA_013401255.1_pAgo_2	NXX81684.1	GCA_013401255.1	458196	Chordata	pAgo__pAgo_LongA	mandatory	792	2.7e-21	75.5	0.73	0.715	182	747	Urocolius indicus
GCA_013401255.1_Lamassu-Fam_1	NXX73726.1	GCA_013401255.1	458196	Chordata	Lamassu-Fam__LmuA_effector_Cap4_nuclease_II	mandatory	227	1.7e-05	23.8	0.341	0.718	30	192	Urocolius indicus
GCA_013401255.1_pAgo_1	NXX75701.1	GCA_013401255.1	458196	Chordata	pAgo__pAgo_LongA	mandatory	653	3.8e-19	68.4	0.725	0.865	42	606	Urocolius indicus
GCA_000715545.1_pAgo_2	KER27546.1	GCA_000715545.1	6198	Platyhelminthes	pAgo__pAgo_LongA	mandatory	1160	1e-20	73.4	0.712	0.48	579	1135	Opisthorchis viverrini
GCA_000715545.1_pAgo_3	KER25085.1	GCA_000715545.1	6198	Platyhelminthes	pAgo__pAgo_LongA	mandatory	1272	1.6e-20	73.1	0.743	0.45	350	922	Opisthorchis viverrini
GCA_000715545.1_pAgo_1	KER30921.1	GCA_000715545.1	6198	Platyhelminthes	pAgo__pAgo_LongA	mandatory	1013	1.9e-21	76.2	0.73	0.549	414	969	Opisthorchis viverrini
GCA_003711585.2_pAgo_7	KAE8282476.1	GCA_003711585.2	215358	Chordata	pAgo__pAgo_LongA	mandatory	488	6.9e-14	51.8	0.41	0.621	89	391	Larimichthys crocea
GCA_003711585.2_Tiamat_1	KAE8284644.1	GCA_003711585.2	215358	Chordata	Tiamat__TmtA	mandatory	3044	1e-124	418.3	0.68	0.306	1323	2254	Larimichthys crocea
GCA_003711585.2_Lamassu-Fam_1	KAE8297807.1	GCA_003711585.2	215358	Chordata	Lamassu-Fam__LmuB_SMC_Cap4_nuclease_II	mandatory	1178	1.3e-07	30.5	0.306	0.298	187	537	Larimichthys crocea
GCA_003711585.2_pAgo_4	KAE8289124.1	GCA_003711585.2	215358	Chordata	pAgo__pAgo_LongA	mandatory	455	5.6e-16	58.7	0.496	0.811	44	412	Larimichthys crocea
GCA_003711585.2_Lamassu-Fam_1	KAE8297813.1	GCA_003711585.2	215358	Chordata	Lamassu-Fam__LmuA_effector_Cap4_nuclease_II	mandatory	264	1.3e-06	28.3	0.36	0.652	62	233	Larimichthys crocea
GCA_003711585.2_pAgo_6	KAE8282135.1	GCA_003711585.2	215358	Chordata	pAgo__pAgo_LongA	mandatory	838	1.8e-18	66.9	0.73	0.662	240	794	Larimichthys crocea
GCA_003711585.2_Lamassu-Fam_1	KAE8297814.1	GCA_003711585.2	215358	Chordata	Lamassu-Fam__LmuA_effector_Cap4_nuclease_II	mandatory	253	3.2e-05	23.7	0.36	0.672	53	222	Larimichthys crocea
GCA_003711585.2_pAgo_8	KAE8282504.1	GCA_003711585.2	215358	Chordata	pAgo__pAgo_LongA	mandatory	878	3.3e-19	69.3	0.761	0.704	218	835	Larimichthys crocea
GCA_003711585.2_pAgo_2	KAE8291705.1	GCA_003711585.2	215358	Chordata	pAgo__pAgo_LongA	mandatory	1059	1.2e-32	113.5	0.869	0.625	398	1059	Larimichthys crocea
GCA_003711585.2_pAgo_3	KAE8292421.1	GCA_003711585.2	215358	Chordata	pAgo__pAgo_LongA	mandatory	856	6.9e-30	104.3	0.859	0.758	208	856	Larimichthys crocea
GCA_003711585.2_Lamassu-Fam_1	KAE8297811.1	GCA_003711585.2	215358	Chordata	Lamassu-Fam__LmuA_effector_Cap4_nuclease_II	mandatory	264	9.8e-06	25.3	0.36	0.652	62	233	Larimichthys crocea
GCA_003711585.2_pAgo_5	KAE8281815.1	GCA_003711585.2	215358	Chordata	pAgo__pAgo_LongA	mandatory	927	4.2e-18	65.7	0.725	0.635	292	880	Larimichthys crocea
GCA_003711585.2_Thoeris_I_1	KAE8295515.1	GCA_003711585.2	215358	Chordata	Thoeris_I__ThsA_new_grand	mandatory	353	2.2e-12	46.8	0.567	0.819	39	327	Larimichthys crocea
GCA_003711585.2_Thoeris_I_1	KAE8295513.1	GCA_003711585.2	215358	Chordata	Thoeris__ThsB_Global	mandatory	156	0.00018	21.8	0.554	0.673	4	108	Larimichthys crocea
GCA_003711585.2_Lamassu-Fam_1	KAE8297812.1	GCA_003711585.2	215358	Chordata	Lamassu-Fam__LmuA_effector_Cap4_nuclease_II	mandatory	262	0.00013	21.6	0.36	0.649	62	231	Larimichthys crocea
GCA_013398055.1_Thoeris_I_1	NWW64932.1	GCA_013398055.1	461245	Chordata	Thoeris__ThsB_Global	mandatory	218	7.6e-07	28.8	0.741	0.638	72	210
GCA_013398055.1_pAgo_4	NWW65934.1	GCA_013398055.1	461245	Chordata	pAgo__pAgo_LongA	mandatory	863	1.1e-20	73.4	0.597	0.528	364	819
GCA_013398055.1_pAgo_2	NWW65675.1	GCA_013398055.1	461245	Chordata	pAgo__pAgo_LongA	mandatory	641	4.1e-22	78.2	0.731	0.869	42	598
GCA_013398055.1_Viperin_1	NWW57231.1	GCA_013398055.1	461245	Chordata	Viperin__pVip	mandatory	354	1.8e-70	236.9	0.913	0.797	67	348
GCA_013398055.1_Thoeris_I_1	NWW64930.1	GCA_013398055.1	461245	Chordata	Thoeris_I__ThsA_new_grand	mandatory	346	3.8e-13	48.4	0.556	0.821	36	319
GCA_013398055.1_pAgo_1	NWW58826.1	GCA_013398055.1	461245	Chordata	pAgo__pAgo_LongA	mandatory	797	2.8e-28	98.6	0.788	0.749	201	797
GCA_013398055.1_pAgo_2	NWW65676.1	GCA_013398055.1	461245	Chordata	pAgo__pAgo_LongA	mandatory	782	1.2e-21	76.7	0.73	0.711	182	737
GCA_013398055.1_pAgo_3	NWW65910.1	GCA_013398055.1	461245	Chordata	pAgo__pAgo_LongA	mandatory	656	8.8e-18	63.9	0.725	0.866	42	609
GCA_003427355.1_pAgo_2	GCB71283.1	GCA_003427355.1	75743	Chordata	pAgo__pAgo_LongA	mandatory	793	9.2e-13	48.2	0.466	0.458	215	577	Scyliorhinus torazame
GCA_003427355.1_pAgo_7	GCB75720.1	GCA_003427355.1	75743	Chordata	pAgo__pAgo_LongA	mandatory	753	5.1e-35	121.5	0.879	0.883	89	753	Scyliorhinus torazame
GCA_003427355.1_Thoeris_I_1	GCB64129.1	GCA_003427355.1	75743	Chordata	Thoeris_I__ThsA_new_grand	mandatory	289	7e-09	35.3	0.369	0.567	87	250	Scyliorhinus torazame
GCA_003427355.1_pAgo_6	GCB75037.1	GCA_003427355.1	75743	Chordata	pAgo__pAgo_LongA	mandatory	738	1.3e-16	60.9	0.725	0.79	109	691	Scyliorhinus torazame
GCA_003427355.1_Tiamat_1	GCB76568.1	GCA_003427355.1	75743	Chordata	Tiamat__TmtA	mandatory	2096	2.5e-108	364.2	0.676	0.442	1138	2064	Scyliorhinus torazame
GCA_003427355.1_Lamassu-Fam_1	GCB73346.1	GCA_003427355.1	75743	Chordata	Lamassu-Fam__LmuA_effector_Cap4_nuclease_II	mandatory	361	2.3e-12	47.3	0.374	0.479	145	317	Scyliorhinus torazame
GCA_003427355.1_Lamassu-Fam_1	GCB73347.1	GCA_003427355.1	75743	Chordata	Lamassu-Fam__LmuB_SMC_Cap4_nuclease_II	mandatory	284	2.7e-06	27.3	0.381	0.806	7	235	Scyliorhinus torazame
GCA_003427355.1_pAgo_4	GCB76743.1	GCA_003427355.1	75743	Chordata	pAgo__pAgo_LongA	mandatory	646	2.1e-25	90	0.821	0.967	22	646	Scyliorhinus torazame
GCA_003427355.1_Viperin_2	GCB66514.1	GCA_003427355.1	75743	Chordata	Viperin__pVip	mandatory	346	3.1e-70	237.1	0.92	0.821	57	340	Scyliorhinus torazame
GCA_003427355.1_Thoeris_I_1	GCB64132.1	GCA_003427355.1	75743	Chordata	Thoeris__ThsB_Global	mandatory	237	8.9e-06	26.3	0.731	0.582	74	211	Scyliorhinus torazame
GCA_003427355.1_pAgo_3	GCB76022.1	GCA_003427355.1	75743	Chordata	pAgo__pAgo_LongA	mandatory	390	6.1e-13	48.8	0.463	0.885	1	345	Scyliorhinus torazame
GCA_003427355.1_pAgo_5	GCB80640.1	GCA_003427355.1	75743	Chordata	pAgo__pAgo_LongA	mandatory	677	2.2e-18	66.8	0.605	0.703	194	669	Scyliorhinus torazame
GCA_004917815.1_pAgo_2	THZ40072.1	GCA_004917815.1	5580	Ascomycota	pAgo__pAgo_LongA	mandatory	947	3.7e-12	44.9	0.46	0.376	549	904	Aureobasidium pullulans
GCA_004917815.1_pAgo_1	THZ49073.1	GCA_004917815.1	5580	Ascomycota	pAgo__pAgo_LongA	mandatory	919	4.6e-15	54.5	0.693	0.583	336	871	Aureobasidium pullulans
GCA_016906535.1_Viperin_1	QRW26026.1	GCA_016906535.1	456999	Basidiomycota	Viperin__pVip	mandatory	298	1.1e-68	230.8	0.92	0.956	5	289	Rhizoctonia solani
GCA_016906535.1_Borvo_1	QRW19993.1	GCA_016906535.1	456999	Basidiomycota	Borvo__BovA	mandatory	1013	0.00045	18.2	0.122	0.093	870	963	Rhizoctonia solani
GCA_016906535.1_pAgo_2	QRW16043.1	GCA_016906535.1	456999	Basidiomycota	pAgo__pAgo_LongA	mandatory	1308	3.2e-14	51.9	0.391	0.217	982	1265	Rhizoctonia solani
GCA_003789085.1_pAgo_2	ROT79317.1	GCA_003789085.1	6689	Arthropoda	pAgo__pAgo_LongA	mandatory	787	5.3e-34	118.3	0.825	0.795	162	787	Penaeus vannamei
GCA_003789085.1_Lamassu-Fam_1	ROT71668.1	GCA_003789085.1	6689	Arthropoda	Lamassu-Fam__LmuB_SMC_Cap4_nuclease_II	mandatory	329	2e-07	30	0.285	0.912	12	311	Penaeus vannamei
GCA_003789085.1_pAgo_1	ROT79503.1	GCA_003789085.1	6689	Arthropoda	pAgo__pAgo_LongA	mandatory	912	1.7e-26	93.5	0.728	0.607	315	868	Penaeus vannamei
GCA_003789085.1_Lamassu-Fam_2	ROT70031.1	GCA_003789085.1	6689	Arthropoda	Lamassu-Fam__LmuA_effector_Cap4_nuclease_II	mandatory	453	0.00037	20.2	0.336	0.375	241	410	Penaeus vannamei
GCA_003789085.1_Lamassu-Fam_2	ROT70034.1	GCA_003789085.1	6689	Arthropoda	Lamassu-Fam__LmuB_SMC_Cap4_nuclease_II	mandatory	454	1.9e-07	30	0.238	0.546	13	260	Penaeus vannamei
GCA_003789085.1_Lamassu-Fam_1	ROT71663.1	GCA_003789085.1	6689	Arthropoda	Lamassu-Fam__LmuA_effector_Cap4_nuclease_II	mandatory	1121	0.0001	22.1	0.358	0.155	914	1087	Penaeus vannamei
GCA_003054445.1_pAgo_1	AWU74474.1	GCA_003054445.1	4909	Ascomycota	pAgo__pAgo_LongA	mandatory	971	4.9e-13	46.7	0.449	0.376	487	851	Pichia kudriavzevii
GCA_002891405.2_pAgo_5	PNF21081.1	GCA_002891405.2	105785	Arthropoda	pAgo__pAgo_LongA	mandatory	867	3.3e-23	82.2	0.766	0.694	231	832	Cryptotermes secundus
GCA_002891405.2_pAgo_2	PNF28067.1	GCA_002891405.2	105785	Arthropoda	pAgo__pAgo_LongA	mandatory	904	3e-34	118.6	0.919	0.763	215	904	Cryptotermes secundus
GCA_002891405.2_pAgo_1	PNF37866.1	GCA_002891405.2	105785	Arthropoda	pAgo__pAgo_LongA	mandatory	903	8.8e-40	137	0.992	0.826	158	903	Cryptotermes secundus
GCA_002891405.2_pAgo_8	PNF17122.1	GCA_002891405.2	105785	Arthropoda	pAgo__pAgo_LongA	mandatory	891	3.1e-21	75.6	0.766	0.677	254	856	Cryptotermes secundus
GCA_002891405.2_pAgo_7	PNF19698.1	GCA_002891405.2	105785	Arthropoda	pAgo__pAgo_LongA	mandatory	867	1.2e-22	80.3	0.766	0.694	231	832	Cryptotermes secundus
GCA_002891405.2_pAgo_3	PNF25798.1	GCA_002891405.2	105785	Arthropoda	pAgo__pAgo_LongA	mandatory	902	1e-35	123.5	0.99	0.819	164	902	Cryptotermes secundus
GCA_002891405.2_pAgo_6	PNF19900.1	GCA_002891405.2	105785	Arthropoda	pAgo__pAgo_LongA	mandatory	485	4.2e-21	74.9	0.528	0.837	28	433	Cryptotermes secundus
GCA_002891405.2_pAgo_4	PNF25006.1	GCA_002891405.2	105785	Arthropoda	pAgo__pAgo_LongA	mandatory	896	1.8e-23	83.1	0.73	0.635	284	852	Cryptotermes secundus
GCA_003073045.1_pAgo_5	PVD32217.1	GCA_003073045.1	400727	Mollusca	pAgo__pAgo_LongA	mandatory	829	1.1e-22	80.7	0.765	0.727	183	785	Pomacea canaliculata
GCA_003073045.1_Lamassu-Fam_1	PVD21398.1	GCA_003073045.1	400727	Mollusca	Lamassu-Fam__LmuA_effector_Cap4_nuclease_II	mandatory	329	0.00029	20.3	0.311	0.529	152	325	Pomacea canaliculata
GCA_003073045.1_Dynamins_1	PVD23994.1	GCA_003073045.1	400727	Mollusca	Dynamins__LeoA	mandatory	243	1.9e-05	24	0.2	0.506	8	130	Pomacea canaliculata
GCA_003073045.1_Lamassu-Fam_1	PVD21397.1	GCA_003073045.1	400727	Mollusca	Lamassu-Fam__LmuB_SMC_Cap4_nuclease_II	mandatory	282	7.8e-05	21.1	0.206	0.777	59	277	Pomacea canaliculata
GCA_003073045.1_pAgo_3	PVD38836.1	GCA_003073045.1	400727	Mollusca	pAgo__pAgo_LongA	mandatory	936	1.4e-27	96.6	0.83	0.676	275	907	Pomacea canaliculata
GCA_003073045.1_Dynamins_1	PVD23999.1	GCA_003073045.1	400727	Mollusca	Dynamins__LeoBC	mandatory	110	2.8e-08	33.4	0.141	0.864	8	102	Pomacea canaliculata
GCA_003073045.1_Tiamat_2	PVD20340.1	GCA_003073045.1	400727	Mollusca	Tiamat__TmtA	mandatory	3722	3.7e-144	482.5	0.986	0.457	2012	3711	Pomacea canaliculata
GCA_003073045.1_Dynamins_1	PVD24001.1	GCA_003073045.1	400727	Mollusca	Dynamins__LeoA	mandatory	285	3.6e-06	26.4	0.15	0.316	157	246	Pomacea canaliculata
GCA_003073045.1_pAgo_4	PVD31541.1	GCA_003073045.1	400727	Mollusca	pAgo__pAgo_LongA	mandatory	873	5e-35	121.5	0.995	0.859	124	873	Pomacea canaliculata
GCA_003260695.2_Tiamat_1	KAF2588306.1	GCA_003260695.2	69181	Streptophyta	Tiamat__TmtA	mandatory	2746	4.8e-131	440.2	0.989	0.578	1144	2729	Brassica cretica
GCA_003260695.2_pAgo_2	KAF2572656.1	GCA_003260695.2	69181	Streptophyta	pAgo__pAgo_LongA	mandatory	906	9e-15	55.6	0.73	0.631	291	862	Brassica cretica
GCA_003260695.2_pAgo_3	KAF2605603.1	GCA_003260695.2	69181	Streptophyta	pAgo__pAgo_LongA	mandatory	1372	3.5e-13	50.3	0.678	0.378	811	1329	Brassica cretica
GCA_002554575.1_Dynamins_1	PFH47909.1	GCA_002554575.1	703135	Basidiomycota	Dynamins__LeoBC	mandatory	504	0.00013	20.2	0.118	0.179	14	103	Amanita thiersii Skay4041
GCA_002554575.1_pAgo_3	PFH53610.1	GCA_002554575.1	703135	Basidiomycota	pAgo__pAgo_LongA	mandatory	995	2.8e-17	61.4	0.396	0.314	628	939	Amanita thiersii Skay4041
GCA_002554575.1_Dynamins_1	PFH47907.1	GCA_002554575.1	703135	Basidiomycota	Dynamins__LeoBC	mandatory	540	5.2e-05	21.6	0.146	0.206	28	138	Amanita thiersii Skay4041
GCA_002554575.1_pAgo_5	PFH47976.1	GCA_002554575.1	703135	Basidiomycota	pAgo__pAgo_LongA	mandatory	791	6e-15	54	0.624	0.599	274	747	Amanita thiersii Skay4041
GCA_002554575.1_pAgo_2	PFH53507.1	GCA_002554575.1	703135	Basidiomycota	pAgo__pAgo_LongA	mandatory	823	3.3e-16	58.2	0.592	0.57	306	774	Amanita thiersii Skay4041
GCA_002554575.1_pAgo_4	PFH51130.1	GCA_002554575.1	703135	Basidiomycota	pAgo__pAgo_LongA	mandatory	963	7.2e-21	73.6	0.975	0.825	126	919	Amanita thiersii Skay4041
GCA_002554575.1_Dynamins_1	PFH47908.1	GCA_002554575.1	703135	Basidiomycota	Dynamins__LeoA	mandatory	543	2e-06	26.2	0.141	0.186	60	160	Amanita thiersii Skay4041
GCA_002554575.1_pAgo_6	PFH47142.1	GCA_002554575.1	703135	Basidiomycota	pAgo__pAgo_LongA	mandatory	1008	5.6e-12	43.9	0.291	0.232	638	871	Amanita thiersii Skay4041
GCA_014108415.1_pAgo_1	KAF6443045.1	GCA_014108415.1	27622	Chordata	pAgo__pAgo_LongA	mandatory	861	4.1e-19	68.8	0.757	0.707	206	814	Molossus molossus
GCA_014108415.1_pAgo_1	KAF6443043.1	GCA_014108415.1	27622	Chordata	pAgo__pAgo_LongA	mandatory	860	2.4e-21	76.2	0.761	0.698	218	817	Molossus molossus
GCA_014108415.1_pAgo_1	KAF6443039.1	GCA_014108415.1	27622	Chordata	pAgo__pAgo_LongA	mandatory	860	4e-21	75.4	0.73	0.65	257	815	Molossus molossus
GCA_014108415.1_Thoeris_I_1	KAF6404272.1	GCA_014108415.1	27622	Chordata	Thoeris__ThsB_Global	mandatory	223	8.7e-06	25.9	0.456	0.404	88	177	Molossus molossus
GCA_014108415.1_Viperin_1	KAF6430221.1	GCA_014108415.1	27622	Chordata	Viperin__pVip	mandatory	364	1.6e-69	234.3	0.92	0.78	75	358	Molossus molossus
GCA_014108415.1_pAgo_4	KAF6403903.1	GCA_014108415.1	27622	Chordata	pAgo__pAgo_LongA	mandatory	856	5.1e-32	111.1	0.879	0.779	190	856	Molossus molossus
GCA_014108415.1_pAgo_2	KAF6438679.1	GCA_014108415.1	27622	Chordata	pAgo__pAgo_LongA	mandatory	851	9.5e-26	90.7	0.888	0.779	174	836	Molossus molossus
GCA_014108415.1_pAgo_5	KAF6481492.1	GCA_014108415.1	27622	Chordata	pAgo__pAgo_LongA	mandatory	970	2.1e-25	89.6	0.806	0.632	345	957	Molossus molossus
GCA_014108415.1_Thoeris_I_1	KAF6403352.1	GCA_014108415.1	27622	Chordata	Thoeris_I__ThsA_new_grand	mandatory	351	7.6e-12	44.7	0.558	0.812	40	324	Molossus molossus
GCA_014108415.1_pAgo_3	KAF6426046.1	GCA_014108415.1	27622	Chordata	pAgo__pAgo_LongA	mandatory	860	5.7e-23	81.6	0.73	0.65	258	816	Molossus molossus
GCA_022376555.1_pAgo_1	KAH9994550.1	GCA_022376555.1	40490	Basidiomycota	pAgo__pAgo_LongA	mandatory	959	4.6e-13	47.6	0.423	0.363	489	836	Russula compacta
GCA_022376555.1_pAgo_5	KAH9983910.1	GCA_022376555.1	40490	Basidiomycota	pAgo__pAgo_LongA	mandatory	823	1.3e-12	46	0.298	0.267	470	689	Russula compacta
GCA_022376555.1_pAgo_2	KAH9994330.1	GCA_022376555.1	40490	Basidiomycota	pAgo__pAgo_LongA	mandatory	959	9.7e-16	56.4	0.457	0.385	507	875	Russula compacta
GCA_022376555.1_pAgo_3	KAH9992243.1	GCA_022376555.1	40490	Basidiomycota	pAgo__pAgo_LongA	mandatory	912	8.8e-14	50.3	0.598	0.508	401	863	Russula compacta
GCA_022376555.1_pAgo_4	KAH9987922.1	GCA_022376555.1	40490	Basidiomycota	pAgo__pAgo_LongA	mandatory	972	4.2e-18	64.5	0.51	0.414	379	780	Russula compacta
GCA_000002985.3_pAgo_5	CCD72518.2	GCA_000002985.3	6239	Nematoda	pAgo__pAgo_LongA	mandatory	912	7.1e-13	48.1	0.731	0.603	330	879	Caenorhabditis elegans
GCA_000002985.3_pAgo_9	CAR97837.1	GCA_000002985.3	6239	Nematoda	pAgo__pAgo_LongA	mandatory	1023	1.4e-25	90.1	0.761	0.587	378	978	Caenorhabditis elegans
GCA_000002985.3_pAgo_2	CAA98113.1	GCA_000002985.3	6239	Nematoda	pAgo__pAgo_LongA	mandatory	824	3.8e-37	128.4	0.993	0.937	53	824	Caenorhabditis elegans
GCA_000002985.3_pAgo_1	CAA95839.1	GCA_000002985.3	6239	Nematoda	pAgo__pAgo_LongA	mandatory	945	1e-12	47.7	0.732	0.59	351	908	Caenorhabditis elegans
GCA_000002985.3_pAgo_4	CCD73271.1	GCA_000002985.3	6239	Nematoda	pAgo__pAgo_LongA	mandatory	910	1.2e-22	80.4	0.727	0.615	303	862	Caenorhabditis elegans
GCA_000002985.3_pAgo_8	CAB05546.2	GCA_000002985.3	6239	Nematoda	pAgo__pAgo_LongA	mandatory	1020	7.7e-15	54.3	0.414	0.377	600	984	Caenorhabditis elegans
GCA_000002985.3_pAgo_3	CAB03400.2	GCA_000002985.3	6239	Nematoda	pAgo__pAgo_LongA	mandatory	905	6.5e-22	78	0.786	0.695	262	890	Caenorhabditis elegans
GCA_000002985.3_pAgo_6	CAA82389.1	GCA_000002985.3	6239	Nematoda	pAgo__pAgo_LongA	mandatory	1040	6e-18	64.9	0.594	0.446	498	961	Caenorhabditis elegans
GCA_000002985.3_pAgo_7	CAA92619.1	GCA_000002985.3	6239	Nematoda	pAgo__pAgo_LongA	mandatory	1035	2e-16	59.9	0.596	0.449	493	957	Caenorhabditis elegans
GCA_905250875.1_pAgo_15	CAF0930060.1	GCA_905250875.1	392033	Rotifera	pAgo__pAgo_LongA	mandatory	933	1.5e-19	71.2	0.97	0.841	100	884	Rotaria sordida
GCA_905250875.1_Tiamat_4	CAF0892679.1	GCA_905250875.1	392033	Rotifera	Tiamat__TmtA	mandatory	2717	4.2e-118	397.1	0.975	0.603	1067	2705	Rotaria sordida
GCA_905250875.1_pAgo_20	CAF1079126.1	GCA_905250875.1	392033	Rotifera	pAgo__pAgo_LongA	mandatory	970	3.3e-18	66.7	0.673	0.543	392	918	Rotaria sordida
GCA_905250875.1_pAgo_28	CAF1447124.1	GCA_905250875.1	392033	Rotifera	pAgo__pAgo_LongA	mandatory	552	9.7e-21	74.8	0.46	0.67	132	501	Rotaria sordida
GCA_905250875.1_pAgo_23	CAF1204667.1	GCA_905250875.1	392033	Rotifera	pAgo__pAgo_LongA	mandatory	307	2e-10	40.7	0.211	0.56	87	258	Rotaria sordida
GCA_905250875.1_Dynamins_2	CAF1098098.1	GCA_905250875.1	392033	Rotifera	Dynamins__LeoBC	mandatory	418	2.5e-07	31.2	0.16	0.237	19	117	Rotaria sordida
GCA_905250875.1_pAgo_25	CAF1301025.1	GCA_905250875.1	392033	Rotifera	pAgo__pAgo_LongA	mandatory	1049	1.8e-15	57.3	0.302	0.228	580	818	Rotaria sordida
GCA_905250875.1_pAgo_16	CAF0938040.1	GCA_905250875.1	392033	Rotifera	pAgo__pAgo_LongA	mandatory	964	6.7e-20	72.4	0.624	0.505	434	920	Rotaria sordida
GCA_905250875.1_pAgo_22	CAF1191452.1	GCA_905250875.1	392033	Rotifera	pAgo__pAgo_LongA	mandatory	945	2.3e-19	70.6	0.594	0.49	435	897	Rotaria sordida
GCA_905250875.1_pAgo_19	CAF1055524.1	GCA_905250875.1	392033	Rotifera	pAgo__pAgo_LongA	mandatory	918	8e-24	85.3	0.765	0.658	272	875	Rotaria sordida
GCA_905250875.1_pAgo_17	CAF0968816.1	GCA_905250875.1	392033	Rotifera	pAgo__pAgo_LongA	mandatory	403	9e-15	55	0.453	0.878	16	369	Rotaria sordida
GCA_905250875.1_pAgo_27	CAF1375953.1	GCA_905250875.1	392033	Rotifera	pAgo__pAgo_LongA	mandatory	680	4e-22	79.7	0.712	0.812	74	625	Rotaria sordida
GCA_905250875.1_Dynamins_2	CAF1098090.1	GCA_905250875.1	392033	Rotifera	Dynamins__LeoA	mandatory	443	0.00028	21.1	0.122	0.163	66	137	Rotaria sordida
GCA_905250875.1_pAgo_21	CAF1149919.1	GCA_905250875.1	392033	Rotifera	pAgo__pAgo_LongA	mandatory	1089	6.4e-25	88.9	0.683	0.49	498	1031	Rotaria sordida
GCA_905250875.1_Lamassu-Fam_2	CAF0846997.1	GCA_905250875.1	392033	Rotifera	Lamassu-Fam__LmuA_effector_Cap4_nuclease_II	mandatory	407	7.1e-08	33.1	0.332	0.413	212	379	Rotaria sordida
GCA_905250875.1_pAgo_26	CAF1352770.1	GCA_905250875.1	392033	Rotifera	pAgo__pAgo_LongA	mandatory	866	1.7e-19	71	0.964	0.887	53	820	Rotaria sordida
GCA_905250875.1_pAgo_9	CAF0762731.1	GCA_905250875.1	392033	Rotifera	pAgo__pAgo_LongA	mandatory	1189	6.2e-38	131.6	0.956	0.605	148	866	Rotaria sordida
GCA_905250875.1_pAgo_22	CAF1191485.1	GCA_905250875.1	392033	Rotifera	pAgo__pAgo_LongA	mandatory	530	3.1e-21	76.7	0.594	0.874	23	485	Rotaria sordida
GCA_905250875.1_AbiC_1	CAF1240097.1	GCA_905250875.1	392033	Rotifera	AbiC__AbiC	mandatory	121	0.00017	21.9	0.2	0.579	12	81	Rotaria sordida
GCA_905250875.1_pAgo_11	CAF0787754.1	GCA_905250875.1	392033	Rotifera	pAgo__pAgo_LongA	mandatory	1516	8.2e-23	82	0.706	0.357	337	877	Rotaria sordida
GCA_905250875.1_pAgo_10	CAF0768270.1	GCA_905250875.1	392033	Rotifera	pAgo__pAgo_LongA	mandatory	940	2e-36	126.7	0.805	0.654	312	926	Rotaria sordida
GCA_905250875.1_pAgo_24	CAF1236407.1	GCA_905250875.1	392033	Rotifera	pAgo__pAgo_LongA	mandatory	867	7.1e-18	65.6	0.952	0.877	61	820	Rotaria sordida
GCA_905250875.1_pAgo_13	CAF0855877.1	GCA_905250875.1	392033	Rotifera	pAgo__pAgo_LongA	mandatory	1031	3.7e-16	59.6	0.452	0.359	611	980	Rotaria sordida
GCA_905250875.1_pAgo_18	CAF1042401.1	GCA_905250875.1	392033	Rotifera	pAgo__pAgo_LongA	mandatory	843	5.1e-35	122.3	0.978	0.88	102	843	Rotaria sordida
GCA_905250875.1_Tiamat_8	CAF1394700.1	GCA_905250875.1	392033	Rotifera	Tiamat__TmtA	mandatory	1636	1.5e-110	372	0.97	0.964	44	1620	Rotaria sordida
GCA_905250875.1_Tiamat_3	CAF0870253.1	GCA_905250875.1	392033	Rotifera	Tiamat__TmtA	mandatory	2262	7.7e-97	326.7	0.538	0.325	972	1706	Rotaria sordida
GCA_905250875.1_pAgo_12	CAF0853236.1	GCA_905250875.1	392033	Rotifera	pAgo__pAgo_LongA	mandatory	872	2.2e-11	44.2	0.958	0.896	48	828	Rotaria sordida
GCA_905250875.1_Lamassu-Fam_2	CAF0847015.1	GCA_905250875.1	392033	Rotifera	Lamassu-Fam__LmuB_SMC_Cap4_nuclease_II	mandatory	272	8.9e-07	28.4	0.231	0.908	25	271	Rotaria sordida
GCA_905250875.1_pAgo_14	CAF0892461.1	GCA_905250875.1	392033	Rotifera	pAgo__pAgo_LongA	mandatory	901	3.3e-36	126.3	0.945	0.795	185	900	Rotaria sordida
GCA_020568055.1_Viperin_1	KAH3980604.1	GCA_020568055.1	13684	Ascomycota	Viperin__pVip	mandatory	316	1.3e-70	237.7	0.916	0.877	30	306	Parastagonospora nodorum
GCA_020568055.1_pAgo_1	KAH3962044.1	GCA_020568055.1	13684	Ascomycota	pAgo__pAgo_LongA	mandatory	970	2.3e-15	56.2	0.712	0.586	352	919	Parastagonospora nodorum
GCA_019650295.1_Mokosh_TypeI_1	GIZ39029.1	GCA_019650295.1	84275	Ascomycota	Mokosh_TypeI__MkoA	mandatory	943	5e-31	107.2	0.205	0.251	698	934	Cercospora kikuchii
GCA_019650295.1_Mokosh_TypeI_1	GIZ39031.1	GCA_019650295.1	84275	Ascomycota	Mokosh_TypeI__MkoB	mandatory	632	6.9e-05	21.6	0.198	0.226	427	569	Cercospora kikuchii
GCA_019650295.1_pAgo_1	GIZ45237.1	GCA_019650295.1	84275	Ascomycota	pAgo__pAgo_LongA	mandatory	1031	7.6e-12	44.1	0.54	0.42	556	988	Cercospora kikuchii
GCA_000316135.1_pAgo_1	ELQ74342.1	GCA_000316135.1	72359	Microsporidia	pAgo__pAgo_LongA	mandatory	767	8e-17	58.6	0.896	0.862	88	748	Trachipleistophora hominis
GCA_010078445.1_pAgo_3	KAF1515655.1	GCA_010078445.1	92688	Chordata	pAgo__pAgo_LongA	mandatory	782	1.1e-21	76.7	0.73	0.711	182	737	Eudyptes sclateri
GCA_010078445.1_pAgo_3	KAF1515685.1	GCA_010078445.1	92688	Chordata	pAgo__pAgo_LongA	mandatory	653	3.3e-19	68.4	0.725	0.865	42	606	Eudyptes sclateri
GCA_010078445.1_pAgo_1	KAF1526699.1	GCA_010078445.1	92688	Chordata	pAgo__pAgo_LongA	mandatory	833	1.1e-33	116.3	0.816	0.741	217	833	Eudyptes sclateri
GCA_010078445.1_pAgo_2	KAF1513680.1	GCA_010078445.1	92688	Chordata	pAgo__pAgo_LongA	mandatory	863	8.3e-21	73.7	0.597	0.528	364	819	Eudyptes sclateri
GCA_010078445.1_pAgo_3	KAF1515670.1	GCA_010078445.1	92688	Chordata	pAgo__pAgo_LongA	mandatory	641	3.7e-22	78.2	0.731	0.869	42	598	Eudyptes sclateri
GCA_010078445.1_Viperin_1	KAF1514059.1	GCA_010078445.1	92688	Chordata	Viperin__pVip	mandatory	364	4.3e-71	238.8	0.916	0.777	76	358	Eudyptes sclateri
GCA_000365145.2_pAgo_2	ETN40163.1	GCA_000365145.2	1220924	Ascomycota	pAgo__pAgo_LongA	mandatory	1007	6.1e-12	44.2	0.796	0.662	166	832
GCA_000365145.2_pAgo_1	ETN39977.1	GCA_000365145.2	1220924	Ascomycota	pAgo__pAgo_LongA	mandatory	952	2.6e-14	51.7	0.362	0.305	535	824
GCA_000785585.1_pAgo_2	OQV05203.1	GCA_000785585.1	569365	Ascomycota	pAgo__pAgo_LongA	mandatory	1005	1.3e-14	53.5	0.817	0.682	191	875	Cladophialophora immunda
GCA_000785585.1_pAgo_1	OQU96381.1	GCA_000785585.1	569365	Ascomycota	pAgo__pAgo_LongA	mandatory	986	3.8e-13	48.3	0.552	0.44	424	857	Cladophialophora immunda
GCA_002240705.1_pAgo_1	OXV10113.1	GCA_002240705.1	519963	Ascomycota	pAgo__pAgo_LongA	mandatory	1055	2.2e-13	48.4	0.665	0.5	476	1002	Elaphomyces granulatus
GCA_002240705.1_Viperin_2	OXV08295.1	GCA_002240705.1	519963	Ascomycota	Viperin__pVip	mandatory	321	1.1e-73	246.5	0.916	0.863	31	307	Elaphomyces granulatus
GCA_002240705.1_Viperin_1	OXV11086.1	GCA_002240705.1	519963	Ascomycota	Viperin__pVip	mandatory	293	8.2e-65	217.4	0.866	0.894	20	281	Elaphomyces granulatus
GCA_000337935.2_pAgo_2	PKK25978.1	GCA_000337935.2	8932	Chordata	pAgo__pAgo_LongA	mandatory	874	3.6e-35	121.4	0.814	0.706	258	874	Columba livia
GCA_000337935.2_Thoeris_I_1	PKK21410.1	GCA_000337935.2	8932	Chordata	Thoeris_I__ThsA_new_grand	mandatory	344	1e-11	43.8	0.558	0.828	35	319	Columba livia
GCA_000337935.2_pAgo_3	PKK20119.1	GCA_000337935.2	8932	Chordata	pAgo__pAgo_LongA	mandatory	867	4.8e-22	78	0.761	0.692	225	824	Columba livia
GCA_000337935.2_pAgo_3	PKK20118.1	GCA_000337935.2	8932	Chordata	pAgo__pAgo_LongA	mandatory	832	4.1e-20	71.6	0.724	0.671	226	783	Columba livia
GCA_000337935.2_Thoeris_I_1	PKK21414.1	GCA_000337935.2	8932	Chordata	Thoeris__ThsB_Global	mandatory	289	5.1e-05	22.8	0.731	0.474	144	280	Columba livia
GCA_000337935.2_Lamassu-Fam_1	PKK30077.1	GCA_000337935.2	8932	Chordata	Lamassu-Fam__LmuB_SMC_Cap4_nuclease_II	mandatory	1238	3.9e-08	32.5	0.656	0.318	792	1185	Columba livia
GCA_000337935.2_pAgo_1	PKK34495.1	GCA_000337935.2	8932	Chordata	pAgo__pAgo_LongA	mandatory	862	7.3e-23	80.7	0.73	0.648	260	818	Columba livia
GCA_000337935.2_Viperin_2	PKK33633.1	GCA_000337935.2	8932	Chordata	Viperin__pVip	mandatory	329	6.5e-70	235.1	0.906	0.851	44	323	Columba livia
GCA_000337935.2_Lamassu-Fam_1	PKK30078.1	GCA_000337935.2	8932	Chordata	Lamassu-Fam__LmuA_effector_Cap4_nuclease_II	mandatory	395	5e-14	51.8	0.376	0.441	142	315	Columba livia
GCA_000337935.2_pAgo_3	PKK20121.1	GCA_000337935.2	8932	Chordata	pAgo__pAgo_LongA	mandatory	860	4e-19	68.3	0.757	0.708	205	813	Columba livia
GCA_013398015.1_Thoeris_I_1	NWW10399.1	GCA_013398015.1	979223	Chordata	Thoeris__ThsB_Global	mandatory	216	1.3e-06	28	0.751	0.653	70	210	Oreocharis arfaki
GCA_013398015.1_pAgo_2	NWW09634.1	GCA_013398015.1	979223	Chordata	pAgo__pAgo_LongA	mandatory	797	1.1e-28	99.9	0.776	0.721	223	797	Oreocharis arfaki
GCA_013398015.1_pAgo_4	NWW13910.1	GCA_013398015.1	979223	Chordata	pAgo__pAgo_LongA	mandatory	656	8.8e-18	63.9	0.725	0.866	42	609	Oreocharis arfaki
GCA_013398015.1_pAgo_3	NWW10205.1	GCA_013398015.1	979223	Chordata	pAgo__pAgo_LongA	mandatory	863	1.1e-20	73.5	0.597	0.528	364	819	Oreocharis arfaki
GCA_013398015.1_pAgo_1	NWW04671.1	GCA_013398015.1	979223	Chordata	pAgo__pAgo_LongA	mandatory	782	1.2e-21	76.7	0.73	0.711	182	737	Oreocharis arfaki
GCA_013398015.1_Viperin_1	NWW11500.1	GCA_013398015.1	979223	Chordata	Viperin__pVip	mandatory	354	2.3e-71	239.9	0.916	0.799	66	348	Oreocharis arfaki
GCA_013398015.1_pAgo_1	NWW04668.1	GCA_013398015.1	979223	Chordata	pAgo__pAgo_LongA	mandatory	641	4.1e-22	78.2	0.731	0.869	42	598	Oreocharis arfaki
GCA_013398015.1_Thoeris_I_1	NWW10402.1	GCA_013398015.1	979223	Chordata	Thoeris_I__ThsA_new_grand	mandatory	344	5.5e-13	47.9	0.556	0.826	34	317	Oreocharis arfaki
GCA_010076325.1_pAgo_2	KAF1431080.1	GCA_010076325.1	9240	Chordata	pAgo__pAgo_LongA	mandatory	833	5.7e-34	117.5	0.817	0.742	216	833	Spheniscus humboldti
GCA_010076325.1_Viperin_2	KAF1429055.1	GCA_010076325.1	9240	Chordata	Viperin__pVip	mandatory	360	1.2e-71	240.9	0.92	0.789	71	354	Spheniscus humboldti
GCA_010076325.1_pAgo_3	KAF1428918.1	GCA_010076325.1	9240	Chordata	pAgo__pAgo_LongA	mandatory	782	1.2e-21	76.7	0.73	0.711	182	737	Spheniscus humboldti
GCA_010076325.1_Thoeris_I_1	KAF1409556.1	GCA_010076325.1	9240	Chordata	Thoeris__ThsB_Global	mandatory	203	2.8e-06	27.1	0.632	0.576	71	187	Spheniscus humboldti
GCA_010076325.1_AbiZ_1	KAF1425439.1	GCA_010076325.1	9240	Chordata	AbiZ__AbiZ	mandatory	275	1.6e-05	24	0.246	0.415	153	266	Spheniscus humboldti
GCA_010076325.1_Dynamins_1	KAF1429209.1	GCA_010076325.1	9240	Chordata	Dynamins__LeoB	mandatory	250	0.00037	19.1	0.234	0.556	88	226	Spheniscus humboldti
GCA_010076325.1_pAgo_3	KAF1429052.1	GCA_010076325.1	9240	Chordata	pAgo__pAgo_LongA	mandatory	641	4.4e-22	78.2	0.731	0.869	42	598	Spheniscus humboldti
GCA_010076325.1_Thoeris_I_1	KAF1409574.1	GCA_010076325.1	9240	Chordata	Thoeris_I__ThsA_new_grand	mandatory	324	5.3e-13	48.1	0.556	0.877	13	296	Spheniscus humboldti
GCA_010076325.1_Dynamins_1	KAF1429220.1	GCA_010076325.1	9240	Chordata	Dynamins__LeoA	mandatory	353	2e-05	23.5	0.275	0.467	32	196	Spheniscus humboldti
GCA_010076325.1_pAgo_3	KAF1428948.1	GCA_010076325.1	9240	Chordata	pAgo__pAgo_LongA	mandatory	653	3.9e-19	68.4	0.725	0.865	42	606	Spheniscus humboldti
GCA_013400095.1_Dynamins_1	NXN69628.1	GCA_013400095.1	225398	Chordata	Dynamins__LeoA	mandatory	353	0.00013	20.7	0.272	0.453	32	191	Himantopus himantopus
GCA_013400095.1_pAgo_3	NXN69557.1	GCA_013400095.1	225398	Chordata	pAgo__pAgo_LongA	mandatory	653	3.7e-19	68.4	0.725	0.865	42	606	Himantopus himantopus
GCA_013400095.1_pAgo_3	NXN69566.1	GCA_013400095.1	225398	Chordata	pAgo__pAgo_LongA	mandatory	782	1.2e-21	76.7	0.73	0.711	182	737	Himantopus himantopus
GCA_013400095.1_pAgo_2	NXN63413.1	GCA_013400095.1	225398	Chordata	pAgo__pAgo_LongA	mandatory	852	1.2e-21	76.6	0.73	0.649	256	808	Himantopus himantopus
GCA_013400095.1_Dynamins_1	NXN69627.1	GCA_013400095.1	225398	Chordata	Dynamins__LeoB	mandatory	250	0.00015	20.3	0.222	0.508	89	215	Himantopus himantopus
GCA_013400095.1_Dynamins_1	NXN69653.1	GCA_013400095.1	225398	Chordata	Dynamins__LeoA	mandatory	308	0.00014	20.6	0.297	0.558	55	226	Himantopus himantopus
GCA_013400095.1_AbiZ_1	NXN63054.1	GCA_013400095.1	225398	Chordata	AbiZ__AbiZ	mandatory	274	2.3e-06	26.7	0.258	0.434	153	271	Himantopus himantopus
GCA_013400095.1_pAgo_4	NXN70386.1	GCA_013400095.1	225398	Chordata	pAgo__pAgo_LongA	mandatory	847	1.4e-30	106.2	0.783	0.686	267	847	Himantopus himantopus
GCA_013400095.1_Viperin_2	NXN72775.1	GCA_013400095.1	225398	Chordata	Viperin__pVip	mandatory	360	6.6e-72	241.7	0.92	0.789	71	354	Himantopus himantopus
GCA_013400095.1_Thoeris_I_1	NXN69853.1	GCA_013400095.1	225398	Chordata	Thoeris__ThsB_Global	mandatory	201	1.6e-06	27.8	0.632	0.582	70	186	Himantopus himantopus
GCA_013400095.1_Thoeris_I_1	NXN69850.1	GCA_013400095.1	225398	Chordata	Thoeris_I__ThsA_new_grand	mandatory	323	4.3e-13	48.3	0.556	0.879	13	296	Himantopus himantopus
GCA_013400095.1_pAgo_3	NXN69565.1	GCA_013400095.1	225398	Chordata	pAgo__pAgo_LongA	mandatory	641	4.2e-22	78.2	0.731	0.869	42	598	Himantopus himantopus
GCA_015178965.1_pAgo_3	KAF8486396.1	GCA_015178965.1	152965	Basidiomycota	pAgo__pAgo_LongA	mandatory	1016	6.4e-12	44.3	0.419	0.318	622	944	Russula ochroleuca
GCA_015178965.1_pAgo_1	KAF8476392.1	GCA_015178965.1	152965	Basidiomycota	pAgo__pAgo_LongA	mandatory	934	1.5e-12	46	0.318	0.27	541	792	Russula ochroleuca
GCA_015178965.1_pAgo_5	KAF8480198.1	GCA_015178965.1	152965	Basidiomycota	pAgo__pAgo_LongA	mandatory	945	4.3e-14	51.1	0.42	0.366	477	822	Russula ochroleuca
GCA_015178965.1_pAgo_2	KAF8475219.1	GCA_015178965.1	152965	Basidiomycota	pAgo__pAgo_LongA	mandatory	863	8.5e-11	40.2	0.245	0.204	526	701	Russula ochroleuca
GCA_015178965.1_pAgo_4	KAF8484746.1	GCA_015178965.1	152965	Basidiomycota	pAgo__pAgo_LongA	mandatory	982	7.6e-11	40.7	0.545	0.429	515	935	Russula ochroleuca
GCA_000223135.1_Dynamins_1	EGV96585.1	GCA_000223135.1	10029	Chordata	Dynamins__LeoA	mandatory	316	2.6e-05	23.7	0.109	0.196	2	63	Cricetulus griseus
GCA_000223135.1_Dynamins_2	EGV95183.1	GCA_000223135.1	10029	Chordata	Dynamins__LeoA	mandatory	447	4.8e-07	29.5	0.134	0.177	57	135	Cricetulus griseus
GCA_000223135.1_Dynamins_1	EGV96583.1	GCA_000223135.1	10029	Chordata	Dynamins__LeoBC	mandatory	414	2e-07	30.7	0.11	0.174	47	118	Cricetulus griseus
GCA_000223135.1_Dynamins_2	EGV95176.1	GCA_000223135.1	10029	Chordata	Dynamins__LeoBC	mandatory	418	8.6e-09	35.3	0.116	0.184	56	132	Cricetulus griseus
GCA_000223135.1_Dynamins_2	EGV95179.1	GCA_000223135.1	10029	Chordata	Dynamins__LeoA	mandatory	413	1.4e-06	27.9	0.131	0.186	59	135	Cricetulus griseus
GCA_000223135.1_Dynamins_1	EGV96584.1	GCA_000223135.1	10029	Chordata	Dynamins__LeoBC	mandatory	459	2.4e-07	30.5	0.11	0.157	92	163	Cricetulus griseus
GCA_000223135.1_Thoeris_I_1	EGW11131.1	GCA_000223135.1	10029	Chordata	Thoeris_I__ThsA_new_grand	mandatory	276	2e-07	30.4	0.312	0.486	122	255	Cricetulus griseus
GCA_000223135.1_Dynamins_2	EGV95182.1	GCA_000223135.1	10029	Chordata	Dynamins__LeoA	mandatory	413	2.6e-05	23.8	0.131	0.186	59	135	Cricetulus griseus
GCA_000223135.1_Thoeris_I_1	EGW11127.1	GCA_000223135.1	10029	Chordata	Thoeris__ThsB_Global	mandatory	245	7.7e-05	23	0.435	0.335	107	188	Cricetulus griseus
GCA_000223135.1_Viperin_1	EGW01254.1	GCA_000223135.1	10029	Chordata	Viperin__pVip	mandatory	361	2.1e-71	240.8	0.926	0.792	70	355	Cricetulus griseus
GCA_000223135.1_pAgo_5	EGV97144.1	GCA_000223135.1	10029	Chordata	pAgo__pAgo_LongA	mandatory	781	1.4e-30	106.6	0.808	0.789	166	781	Cricetulus griseus
GCA_000223135.1_Dynamins_2	EGV95177.1	GCA_000223135.1	10029	Chordata	Dynamins__LeoA	mandatory	334	9.7e-07	28.5	0.165	0.269	45	134	Cricetulus griseus
GCA_000223135.1_pAgo_3	EGW01095.1	GCA_000223135.1	10029	Chordata	pAgo__pAgo_LongA	mandatory	867	2.8e-21	76.2	0.73	0.641	267	822	Cricetulus griseus
GCA_000223135.1_pAgo_4	EGV96521.1	GCA_000223135.1	10029	Chordata	pAgo__pAgo_LongA	mandatory	813	6.1e-23	81.7	0.73	0.688	211	769	Cricetulus griseus
GCA_000223135.1_pAgo_3	EGW01097.1	GCA_000223135.1	10029	Chordata	pAgo__pAgo_LongA	mandatory	318	4.6e-11	42.4	0.348	0.865	2	276	Cricetulus griseus
GCA_905331505.1_pAgo_16	CAF3469018.1	GCA_905331505.1	2762511	Rotifera	pAgo__pAgo_LongA	mandatory	981	1.3e-21	78	0.611	0.486	462	938	Rotaria sp. Silwood1
GCA_905331505.1_pAgo_26	CAF3705618.1	GCA_905331505.1	2762511	Rotifera	pAgo__pAgo_LongA	mandatory	996	5.8e-18	65.6	0.486	0.392	555	944	Rotaria sp. Silwood1
GCA_905331505.1_pAgo_28	CAF3771180.1	GCA_905331505.1	2762511	Rotifera	pAgo__pAgo_LongA	mandatory	949	1.3e-19	71.3	0.934	0.813	133	904	Rotaria sp. Silwood1
GCA_905331505.1_pAgo_20	CAF3559877.1	GCA_905331505.1	2762511	Rotifera	pAgo__pAgo_LongA	mandatory	837	6.6e-24	85.6	0.593	0.552	327	788	Rotaria sp. Silwood1
GCA_905331505.1_pAgo_15	CAF3466209.1	GCA_905331505.1	2762511	Rotifera	pAgo__pAgo_LongA	mandatory	374	2.7e-26	93.1	0.309	0.62	96	327	Rotaria sp. Silwood1
GCA_905331505.1_pAgo_13	CAF3419882.1	GCA_905331505.1	2762511	Rotifera	pAgo__pAgo_LongA	mandatory	666	6e-24	85.4	0.645	0.698	202	666	Rotaria sp. Silwood1
GCA_905331505.1_Lamassu-Fam_2	CAF3330941.1	GCA_905331505.1	2762511	Rotifera	Lamassu-Fam__LmuB_SMC_Cap4_nuclease_II	mandatory	1940	1.2e-05	24.7	0.259	0.131	1145	1399	Rotaria sp. Silwood1
GCA_905331505.1_Tiamat_7	CAF3773648.1	GCA_905331505.1	2762511	Rotifera	Tiamat__TmtA	mandatory	2607	1.6e-114	385.3	0.973	0.63	956	2598	Rotaria sp. Silwood1
GCA_905331505.1_pAgo_27	CAF3736218.1	GCA_905331505.1	2762511	Rotifera	pAgo__pAgo_LongA	mandatory	506	4.4e-12	46.5	0.459	0.688	110	457	Rotaria sp. Silwood1
GCA_905331505.1_Lamassu-Fam_2	CAF3330912.1	GCA_905331505.1	2762511	Rotifera	Lamassu-Fam__LmuA_effector_Cap4_nuclease_II	mandatory	394	1e-08	35.9	0.353	0.437	192	363	Rotaria sp. Silwood1
GCA_905331505.1_pAgo_14	CAF3460446.1	GCA_905331505.1	2762511	Rotifera	pAgo__pAgo_LongA	mandatory	980	4.8e-22	79.4	0.708	0.567	371	926	Rotaria sp. Silwood1
GCA_905331505.1_pAgo_23	CAF3648674.1	GCA_905331505.1	2762511	Rotifera	pAgo__pAgo_LongA	mandatory	921	3.9e-24	86.4	0.765	0.656	275	878	Rotaria sp. Silwood1
GCA_905331505.1_pAgo_22	CAF3616535.1	GCA_905331505.1	2762511	Rotifera	pAgo__pAgo_LongA	mandatory	1146	1.7e-12	47.5	0.412	0.287	778	1106	Rotaria sp. Silwood1
GCA_905331505.1_pAgo_18	CAF3493299.1	GCA_905331505.1	2762511	Rotifera	pAgo__pAgo_LongA	mandatory	867	6.6e-19	69.1	0.948	0.873	61	817	Rotaria sp. Silwood1
GCA_905331505.1_Tiamat_6	CAF3430920.1	GCA_905331505.1	2762511	Rotifera	Tiamat__TmtA	mandatory	1736	2.6e-117	394.5	0.975	0.953	70	1724	Rotaria sp. Silwood1
GCA_905331505.1_pAgo_17	CAF3481011.1	GCA_905331505.1	2762511	Rotifera	pAgo__pAgo_LongA	mandatory	970	1.4e-18	68	0.679	0.547	388	918	Rotaria sp. Silwood1
GCA_905331505.1_pAgo_19	CAF3541712.1	GCA_905331505.1	2762511	Rotifera	pAgo__pAgo_LongA	mandatory	1304	3.7e-21	76.1	0.46	0.284	881	1250	Rotaria sp. Silwood1
GCA_905331505.1_Lamassu-Fam_3	CAF3391254.1	GCA_905331505.1	2762511	Rotifera	Lamassu-Fam__LmuA_effector_Cap4_nuclease_II	mandatory	388	3e-11	44.2	0.336	0.438	187	356	Rotaria sp. Silwood1
GCA_905331505.1_Lamassu-Fam_3	CAF3391288.1	GCA_905331505.1	2762511	Rotifera	Lamassu-Fam__LmuB_SMC_Cap4_nuclease_II	mandatory	1995	1.8e-05	24.1	0.257	0.127	1202	1454	Rotaria sp. Silwood1
GCA_905331505.1_Lamassu-Fam_1	CAF3327083.1	GCA_905331505.1	2762511	Rotifera	Lamassu-Fam__LmuA_effector_Cap4_nuclease_II	mandatory	337	3.4e-08	34.2	0.339	0.499	124	291	Rotaria sp. Silwood1
GCA_905331505.1_Lamassu-Fam_1	CAF3327053.1	GCA_905331505.1	2762511	Rotifera	Lamassu-Fam__LmuB_SMC_Cap4_nuclease_II	mandatory	590	0.00023	20.4	0.236	0.427	79	330	Rotaria sp. Silwood1
GCA_905331505.1_pAgo_25	CAF3678287.1	GCA_905331505.1	2762511	Rotifera	pAgo__pAgo_LongA	mandatory	1162	5.7e-23	82.5	0.678	0.45	590	1112	Rotaria sp. Silwood1
GCA_905331505.1_Viperin_4	CAF3564849.1	GCA_905331505.1	2762511	Rotifera	Viperin__pVip	mandatory	325	9.2e-73	245.9	0.926	0.883	32	318	Rotaria sp. Silwood1
GCA_905331505.1_pAgo_12	CAF3374328.1	GCA_905331505.1	2762511	Rotifera	pAgo__pAgo_LongA	mandatory	990	1.7e-17	64	0.418	0.347	636	979	Rotaria sp. Silwood1
GCA_905331505.1_pAgo_24	CAF3675637.1	GCA_905331505.1	2762511	Rotifera	pAgo__pAgo_LongA	mandatory	754	4.3e-27	96.1	0.78	0.772	102	683	Rotaria sp. Silwood1
GCA_905331505.1_pAgo_11	CAF3328505.1	GCA_905331505.1	2762511	Rotifera	pAgo__pAgo_LongA	mandatory	956	9.5e-24	85.1	0.623	0.507	427	911	Rotaria sp. Silwood1
GCA_905331505.1_pAgo_21	CAF3566985.1	GCA_905331505.1	2762511	Rotifera	pAgo__pAgo_LongA	mandatory	966	9.1e-21	75.2	0.725	0.585	350	914	Rotaria sp. Silwood1
GCA_904066225.2_pAgo_5	CAG9126331.1	GCA_904066225.2	465554	Nematoda	pAgo__pAgo_LongA	mandatory	1021	6.9e-20	70.9	0.596	0.452	505	966	Bursaphelenchus okinawaensis
GCA_904066225.2_pAgo_3	CAG9123420.1	GCA_904066225.2	465554	Nematoda	pAgo__pAgo_LongA	mandatory	965	2.2e-24	85.8	0.738	0.584	364	927	Bursaphelenchus okinawaensis
GCA_904066225.2_pAgo_4	CAG9123694.1	GCA_904066225.2	465554	Nematoda	pAgo__pAgo_LongA	mandatory	1023	8.6e-28	97	0.762	0.588	376	977	Bursaphelenchus okinawaensis
GCA_904066225.2_AbiZ_1	CAG9092333.1	GCA_904066225.2	465554	Nematoda	AbiZ__AbiZ	mandatory	162	0.00013	20.9	0.187	0.494	29	108	Bursaphelenchus okinawaensis
GCA_904066225.2_pAgo_1	CAG9080189.1	GCA_904066225.2	465554	Nematoda	pAgo__pAgo_LongA	mandatory	993	2.1e-12	46.1	0.749	0.611	364	970	Bursaphelenchus okinawaensis
GCA_904066225.2_pAgo_2	CAG9102418.1	GCA_904066225.2	465554	Nematoda	pAgo__pAgo_LongA	mandatory	1050	1.9e-21	76.1	0.596	0.44	534	995	Bursaphelenchus okinawaensis
GCA_000170995.2_Viperin_2	EHK24040.1	GCA_000170995.2	413071	Ascomycota	Viperin__pVip	mandatory	308	4.6e-73	245.3	0.92	0.903	21	298	Trichoderma virens Gv29-8
GCA_000170995.2_Viperin_1	EHK19845.1	GCA_000170995.2	413071	Ascomycota	Viperin__pVip	mandatory	328	3.9e-73	245.5	0.933	0.863	34	316	Trichoderma virens Gv29-8
GCA_000170995.2_pAgo_1	EHK23898.1	GCA_000170995.2	413071	Ascomycota	pAgo__pAgo_LongA	mandatory	1095	7.1e-11	40.5	0.297	0.217	731	968	Trichoderma virens Gv29-8
GCA_000149035.1_pAgo_1	EFQ31708.1	GCA_000149035.1	645133	Ascomycota	pAgo__pAgo_LongA	mandatory	968	1.9e-13	48.9	0.54	0.439	399	823	Colletotrichum graminicola M1.001
GCA_000230815.1_Viperin_1	EHH55340.1	GCA_000230815.1	9541	Chordata	Viperin__pVip	mandatory	404	1.3e-68	231.1	0.92	0.812	71	398	Macaca fascicularis
GCA_000230815.1_Thoeris_I_1	EHH56902.1	GCA_000230815.1	9541	Chordata	Thoeris_I__ThsA_new_grand	mandatory	348	3.2e-13	49	0.556	0.816	41	324	Macaca fascicularis
GCA_000230815.1_pAgo_3	EHH64448.1	GCA_000230815.1	9541	Chordata	pAgo__pAgo_LongA	mandatory	857	5.2e-23	81.5	0.73	0.652	255	813	Macaca fascicularis
GCA_000230815.1_pAgo_4	EHH65706.1	GCA_000230815.1	9541	Chordata	pAgo__pAgo_LongA	mandatory	882	3.5e-38	131.3	0.99	0.853	131	882	Macaca fascicularis
GCA_000230815.1_pAgo_5	EHH56671.1	GCA_000230815.1	9541	Chordata	pAgo__pAgo_LongA	mandatory	852	1.3e-29	103.3	0.888	0.779	174	837	Macaca fascicularis
GCA_000230815.1_Thoeris_I_1	EHH56905.1	GCA_000230815.1	9541	Chordata	Thoeris__ThsB_Global	mandatory	214	2.3e-05	24.3	0.451	0.397	83	167	Macaca fascicularis
GCA_000230815.1_pAgo_2	EHH64037.1	GCA_000230815.1	9541	Chordata	pAgo__pAgo_LongA	mandatory	974	3.4e-19	68.8	0.693	0.544	348	877	Macaca fascicularis
GCA_000230815.1_pAgo_1	EHH49760.1	GCA_000230815.1	9541	Chordata	pAgo__pAgo_LongA	mandatory	860	1.6e-21	76.5	0.761	0.698	218	817	Macaca fascicularis
GCA_000230815.1_pAgo_1	EHH49758.1	GCA_000230815.1	9541	Chordata	pAgo__pAgo_LongA	mandatory	854	3.4e-19	68.8	0.757	0.713	199	807	Macaca fascicularis
GCA_000230815.1_pAgo_6	EHH62290.1	GCA_000230815.1	9541	Chordata	pAgo__pAgo_LongA	mandatory	861	1.7e-32	112.5	0.899	0.799	174	861	Macaca fascicularis
GCA_019857665.1_pAgo_3	KAG9492831.1	GCA_019857665.1	57060	Chordata	pAgo__pAgo_LongA	mandatory	940	1.5e-18	67.2	0.758	0.649	284	893	Eleutherodactylus coqui
GCA_019857665.1_pAgo_2	KAG9491305.1	GCA_019857665.1	57060	Chordata	pAgo__pAgo_LongA	mandatory	764	6.2e-33	114.7	0.77	0.767	168	753	Eleutherodactylus coqui
GCA_019857665.1_pAgo_4	KAG9488574.1	GCA_019857665.1	57060	Chordata	pAgo__pAgo_LongA	mandatory	717	1.1e-29	103.5	0.819	0.873	92	717	Eleutherodactylus coqui
GCA_019857665.1_Dynamins_1	KAG9470292.1	GCA_019857665.1	57060	Chordata	Dynamins__LeoBC	mandatory	398	2.3e-06	27.2	0.175	0.266	24	129	Eleutherodactylus coqui
GCA_019857665.1_pAgo_5	KAG9467896.1	GCA_019857665.1	57060	Chordata	pAgo__pAgo_LongA	mandatory	794	3.8e-12	45.9	0.35	0.348	475	750	Eleutherodactylus coqui
GCA_019857665.1_pAgo_3	KAG9492835.1	GCA_019857665.1	57060	Chordata	pAgo__pAgo_LongA	mandatory	817	3.8e-21	75.7	0.73	0.681	217	772	Eleutherodactylus coqui
GCA_019857665.1_Dynamins_1	KAG9470291.1	GCA_019857665.1	57060	Chordata	Dynamins__LeoA	mandatory	411	0.00021	20.7	0.136	0.195	27	106	Eleutherodactylus coqui
GCA_001594045.1_pAgo_5	KYM80517.1	GCA_001594045.1	520822	Arthropoda	pAgo__pAgo_LongA	mandatory	882	1.1e-38	133	0.854	0.729	240	882	Atta colombica
GCA_001594045.1_pAgo_3	KYM89356.1	GCA_001594045.1	520822	Arthropoda	pAgo__pAgo_LongA	mandatory	947	4e-40	137.4	0.818	0.7	285	947	Atta colombica
GCA_001594045.1_pAgo_2	KYM92985.1	GCA_001594045.1	520822	Arthropoda	pAgo__pAgo_LongA	mandatory	857	6.3e-44	150	0.812	0.718	243	857	Atta colombica
GCA_001594045.1_pAgo_6	KYM80325.1	GCA_001594045.1	520822	Arthropoda	pAgo__pAgo_LongA	mandatory	1088	1.2e-16	60.1	0.768	0.538	473	1057	Atta colombica
GCA_001594045.1_Pycsar_1	KYM79590.1	GCA_001594045.1	520822	Arthropoda	Pycsar__AG_cyclase	mandatory	1133	1.7e-14	53.4	0.524	0.138	900	1055	Atta colombica
GCA_001594045.1_Pycsar_1	KYM79589.1	GCA_001594045.1	520822	Arthropoda	CBASS__Effector_2TM_S_2TMBeta	accessory	640	9.1e-45	152.9	0.927	0.511	294	620	Atta colombica
GCA_001594045.1_pAgo_4	KYM84454.1	GCA_001594045.1	520822	Arthropoda	pAgo__pAgo_LongA	mandatory	949	1.5e-23	83	0.73	0.6	337	905	Atta colombica
GCA_015679495.1_pAgo_4	KAF9313243.1	GCA_015679495.1	310910	Mucoromycota	pAgo__pAgo_LongA	mandatory	364	9.1e-16	57	0.389	0.816	26	322	Linnemannia elongata
GCA_015679495.1_pAgo_3	KAF9327642.1	GCA_015679495.1	310910	Mucoromycota	pAgo__pAgo_LongA	mandatory	858	1.4e-13	49.8	0.357	0.319	510	783	Linnemannia elongata
GCA_015679495.1_pAgo_1	KAF9336713.1	GCA_015679495.1	310910	Mucoromycota	pAgo__pAgo_LongA	mandatory	907	4e-13	48.3	0.637	0.547	375	870	Linnemannia elongata
GCA_015679495.1_pAgo_2	KAF9329323.1	GCA_015679495.1	310910	Mucoromycota	pAgo__pAgo_LongA	mandatory	902	7.7e-19	67.2	0.616	0.531	396	874	Linnemannia elongata
GCA_009797565.1_pAgo_2	KAF2939882.1	GCA_009797565.1	39947	Streptophyta	pAgo__pAgo_LongA	mandatory	1048	1e-10	41.5	0.34	0.259	647	917	Oryza sativa Japonica Group
GCA_009797565.1_pAgo_3	KAF2935843.1	GCA_009797565.1	39947	Streptophyta	pAgo__pAgo_LongA	mandatory	1034	5.5e-14	52.6	0.731	0.55	417	985	Oryza sativa Japonica Group
GCA_009797565.1_pAgo_4	KAF2922220.1	GCA_009797565.1	39947	Streptophyta	pAgo__pAgo_LongA	mandatory	887	4.9e-15	56.1	0.786	0.697	229	846	Oryza sativa Japonica Group
GCA_009797565.1_pAgo_5	KAF2922753.1	GCA_009797565.1	39947	Streptophyta	pAgo__pAgo_LongA	mandatory	1088	3.8e-22	79.6	0.755	0.555	445	1048	Oryza sativa Japonica Group
GCA_009797565.1_pAgo_3	KAF2935846.1	GCA_009797565.1	39947	Streptophyta	pAgo__pAgo_LongA	mandatory	1109	1.5e-15	57.8	0.734	0.533	429	1019	Oryza sativa Japonica Group
GCA_009797565.1_pAgo_1	KAF2949612.1	GCA_009797565.1	39947	Streptophyta	pAgo__pAgo_LongA	mandatory	904	2.2e-15	57.3	0.784	0.685	249	867	Oryza sativa Japonica Group
GCA_020578205.1_Viperin_1	KAH5984624.1	GCA_020578205.1	13684	Ascomycota	Viperin__pVip	mandatory	316	1.3e-70	237.7	0.916	0.877	30	306	Parastagonospora nodorum
GCA_020578205.1_pAgo_1	KAH5985179.1	GCA_020578205.1	13684	Ascomycota	pAgo__pAgo_LongA	mandatory	970	2.3e-15	56.2	0.712	0.586	352	919	Parastagonospora nodorum
GCA_000812105.1_pAgo_1	KMQ46453.1	GCA_000812105.1	5551	Ascomycota	pAgo__pAgo_LongA	mandatory	935	2.5e-11	41.8	0.536	0.473	284	725	Trichophyton rubrum
GCA_013397375.1_Viperin_1	NWS91484.1	GCA_013397375.1	99882	Chordata	Viperin__pVip	mandatory	358	4.3e-71	239	0.92	0.793	69	352	Toxostoma redivivum
GCA_013397375.1_pAgo_2	NWS91269.1	GCA_013397375.1	99882	Chordata	pAgo__pAgo_LongA	mandatory	782	1.2e-21	76.7	0.73	0.711	182	737	Toxostoma redivivum
GCA_013397375.1_pAgo_1	NWS85552.1	GCA_013397375.1	99882	Chordata	pAgo__pAgo_LongA	mandatory	867	6.6e-29	100.7	0.794	0.693	267	867	Toxostoma redivivum
GCA_013397375.1_pAgo_2	NWS91243.1	GCA_013397375.1	99882	Chordata	pAgo__pAgo_LongA	mandatory	641	4.1e-22	78.2	0.731	0.869	42	598	Toxostoma redivivum
GCA_013397375.1_pAgo_2	NWS91268.1	GCA_013397375.1	99882	Chordata	pAgo__pAgo_LongA	mandatory	658	1.2e-18	66.7	0.725	0.866	42	611	Toxostoma redivivum
GCA_013397375.1_Thoeris_I_1	NWS83792.1	GCA_013397375.1	99882	Chordata	Thoeris__ThsB_Global	mandatory	219	5.4e-07	29.3	0.741	0.635	73	211	Toxostoma redivivum
GCA_013397375.1_Thoeris_I_1	NWS83791.1	GCA_013397375.1	99882	Chordata	Thoeris_I__ThsA_new_grand	mandatory	343	5.5e-13	47.9	0.556	0.828	36	319	Toxostoma redivivum
GCA_020570525.1_pAgo_1	KAH4444492.1	GCA_020570525.1	13684	Ascomycota	pAgo__pAgo_LongA	mandatory	970	2.3e-15	56.2	0.712	0.586	352	919	Parastagonospora nodorum
GCA_020570525.1_Viperin_1	KAH4467389.1	GCA_020570525.1	13684	Ascomycota	Viperin__pVip	mandatory	316	1.3e-70	237.7	0.916	0.877	30	306	Parastagonospora nodorum
GCA_004154745.1_pAgo_2	RYN34592.1	GCA_004154745.1	119927	Ascomycota	pAgo__pAgo_LongA	mandatory	916	3.3e-16	58.2	0.346	0.311	528	812	Alternaria tenuissima
GCA_004154745.1_pAgo_1	RYN42890.1	GCA_004154745.1	119927	Ascomycota	pAgo__pAgo_LongA	mandatory	970	7.1e-14	50.8	0.73	0.6	338	919	Alternaria tenuissima
GCA_013399815.1_pAgo_1	NXW70828.1	GCA_013399815.1	43150	Chordata	pAgo__pAgo_LongA	mandatory	641	4.2e-22	78.2	0.731	0.869	42	598	Hirundo rustica
GCA_013399815.1_Viperin_3	NXW71714.1	GCA_013399815.1	43150	Chordata	Viperin__pVip	mandatory	356	1.2e-70	237.6	0.923	0.801	66	350	Hirundo rustica
GCA_013399815.1_Lamassu-Fam_2	NXW79352.1	GCA_013399815.1	43150	Chordata	Lamassu-Fam__LmuA_effector_Cap4_nuclease_II	mandatory	171	6.3e-07	28.5	0.174	0.456	15	92	Hirundo rustica
GCA_013399815.1_Lamassu-Fam_2	NXW79348.1	GCA_013399815.1	43150	Chordata	Lamassu-Fam__LmuB_SMC_Cap4_nuclease_II	mandatory	1364	3.2e-06	25.2	0.262	0.185	1072	1323	Hirundo rustica
GCA_013399815.1_pAgo_1	NXW70841.1	GCA_013399815.1	43150	Chordata	pAgo__pAgo_LongA	mandatory	782	1.2e-21	76.7	0.73	0.711	182	737	Hirundo rustica
GCA_013399815.1_pAgo_3	NXW78864.1	GCA_013399815.1	43150	Chordata	pAgo__pAgo_LongA	mandatory	797	7.9e-29	100.4	0.788	0.749	201	797	Hirundo rustica
GCA_013399815.1_pAgo_1	NXW70829.1	GCA_013399815.1	43150	Chordata	pAgo__pAgo_LongA	mandatory	651	3e-18	65.5	0.725	0.865	42	604	Hirundo rustica
GCA_013399815.1_Thoeris_I_1	NXW69552.1	GCA_013399815.1	43150	Chordata	Thoeris__ThsB_Global	mandatory	203	1.7e-06	27.7	0.632	0.576	71	187	Hirundo rustica
GCA_013399815.1_pAgo_2	NXW72965.1	GCA_013399815.1	43150	Chordata	pAgo__pAgo_LongA	mandatory	863	1.1e-20	73.5	0.597	0.528	364	819	Hirundo rustica
GCA_013399815.1_Lamassu-Fam_1	NXW76658.1	GCA_013399815.1	43150	Chordata	Lamassu-Fam__LmuB_SMC_Cap4_nuclease_II	mandatory	1229	2e-09	36.7	0.761	0.374	19	478	Hirundo rustica
GCA_013399815.1_Thoeris_I_1	NXW69555.1	GCA_013399815.1	43150	Chordata	Thoeris_I__ThsA_new_grand	mandatory	346	4e-13	48.4	0.558	0.824	35	319	Hirundo rustica
GCA_013399815.1_Lamassu-Fam_1	NXW76653.1	GCA_013399815.1	43150	Chordata	Lamassu-Fam__LmuA_effector_Cap4_nuclease_II	mandatory	242	1.2e-05	24.3	0.362	0.752	31	212	Hirundo rustica
GCA_905332325.1_pAgo_26	CAF4947748.1	GCA_905332325.1	2762511	Rotifera	pAgo__pAgo_LongA	mandatory	946	2.3e-19	71	0.928	0.811	138	904	Rotaria sp. Silwood1
GCA_905332325.1_Lamassu-Fam_3	CAF4601431.1	GCA_905332325.1	2762511	Rotifera	Lamassu-Fam__LmuA_effector_Cap4_nuclease_II	mandatory	378	0.00028	21.6	0.365	0.479	138	318	Rotaria sp. Silwood1
GCA_905332325.1_pAgo_23	CAF4884104.1	GCA_905332325.1	2762511	Rotifera	pAgo__pAgo_LongA	mandatory	982	3.2e-10	40.4	0.359	0.289	572	855	Rotaria sp. Silwood1
GCA_905332325.1_pAgo_27	CAF5002370.1	GCA_905332325.1	2762511	Rotifera	pAgo__pAgo_LongA	mandatory	338	9.3e-12	45.8	0.347	0.843	2	286	Rotaria sp. Silwood1
GCA_905332325.1_pAgo_29	CAF5128312.1	GCA_905332325.1	2762511	Rotifera	pAgo__pAgo_LongA	mandatory	289	1.7e-10	41.3	0.269	0.761	15	234	Rotaria sp. Silwood1
GCA_905332325.1_pAgo_25	CAF4915927.1	GCA_905332325.1	2762511	Rotifera	pAgo__pAgo_LongA	mandatory	937	3.1e-21	77.2	0.676	0.555	369	888	Rotaria sp. Silwood1
GCA_905332325.1_pAgo_19	CAF4830149.1	GCA_905332325.1	2762511	Rotifera	pAgo__pAgo_LongA	mandatory	867	8.7e-19	69.1	0.948	0.873	61	817	Rotaria sp. Silwood1
GCA_905332325.1_pAgo_14	CAF4711467.1	GCA_905332325.1	2762511	Rotifera	pAgo__pAgo_LongA	mandatory	966	1.8e-20	74.6	0.723	0.583	350	912	Rotaria sp. Silwood1
GCA_905332325.1_Lamassu-Fam_3	CAF4601331.1	GCA_905332325.1	2762511	Rotifera	Lamassu-Fam__LmuB_SMC_Cap4_nuclease_II	mandatory	535	4.7e-05	23.1	0.28	0.516	89	364	Rotaria sp. Silwood1
GCA_905332325.1_pAgo_11	CAF4639436.1	GCA_905332325.1	2762511	Rotifera	pAgo__pAgo_LongA	mandatory	902	2.7e-37	129.9	0.805	0.682	274	888	Rotaria sp. Silwood1
GCA_905332325.1_Tiamat_4	CAF4614253.1	GCA_905332325.1	2762511	Rotifera	Tiamat__TmtA	mandatory	2656	7.3e-117	393.4	0.975	0.623	990	2644	Rotaria sp. Silwood1
GCA_905332325.1_Tiamat_7	CAF4694752.1	GCA_905332325.1	2762511	Rotifera	Tiamat__TmtA	mandatory	2602	6.6e-114	383.6	0.973	0.63	954	2593	Rotaria sp. Silwood1
GCA_905332325.1_pAgo_21	CAF4855343.1	GCA_905332325.1	2762511	Rotifera	pAgo__pAgo_LongA	mandatory	843	6.2e-34	119.2	0.978	0.88	102	843	Rotaria sp. Silwood1
GCA_905332325.1_Viperin_4	CAF4745549.1	GCA_905332325.1	2762511	Rotifera	Viperin__pVip	mandatory	346	3.2e-72	244.5	0.93	0.832	32	319	Rotaria sp. Silwood1
GCA_905332325.1_Lamassu-Fam_2	CAF4596154.1	GCA_905332325.1	2762511	Rotifera	Lamassu-Fam__LmuA_effector_Cap4_nuclease_II	mandatory	388	4e-11	44.2	0.336	0.438	187	356	Rotaria sp. Silwood1
GCA_905332325.1_pAgo_13	CAF4705351.1	GCA_905332325.1	2762511	Rotifera	pAgo__pAgo_LongA	mandatory	958	1.3e-23	85.1	0.623	0.506	429	913	Rotaria sp. Silwood1
GCA_905332325.1_pAgo_12	CAF4652487.1	GCA_905332325.1	2762511	Rotifera	pAgo__pAgo_LongA	mandatory	881	4e-40	139.2	0.955	0.815	149	866	Rotaria sp. Silwood1
GCA_905332325.1_pAgo_28	CAF5013602.1	GCA_905332325.1	2762511	Rotifera	pAgo__pAgo_LongA	mandatory	1021	2.2e-15	57.8	0.572	0.437	557	1002	Rotaria sp. Silwood1
GCA_905332325.1_Lamassu-Fam_1	CAF4577433.1	GCA_905332325.1	2762511	Rotifera	Lamassu-Fam__LmuA_effector_Cap4_nuclease_II	mandatory	436	1.8e-05	25.6	0.334	0.408	232	409	Rotaria sp. Silwood1
GCA_905332325.1_pAgo_24	CAF4895595.1	GCA_905332325.1	2762511	Rotifera	pAgo__pAgo_LongA	mandatory	1030	1.9e-17	64.3	0.418	0.334	636	979	Rotaria sp. Silwood1
GCA_905332325.1_pAgo_18	CAF4802316.1	GCA_905332325.1	2762511	Rotifera	pAgo__pAgo_LongA	mandatory	648	4.9e-18	66.6	0.628	0.708	22	480	Rotaria sp. Silwood1
GCA_905332325.1_Lamassu-Fam_2	CAF4596126.1	GCA_905332325.1	2762511	Rotifera	Lamassu-Fam__LmuB_SMC_Cap4_nuclease_II	mandatory	1728	2.3e-05	24.1	0.258	0.147	1136	1389	Rotaria sp. Silwood1
GCA_905332325.1_pAgo_22	CAF4881396.1	GCA_905332325.1	2762511	Rotifera	pAgo__pAgo_LongA	mandatory	978	7.5e-18	65.6	0.486	0.399	538	927	Rotaria sp. Silwood1
GCA_905332325.1_pAgo_20	CAF4847592.1	GCA_905332325.1	2762511	Rotifera	pAgo__pAgo_LongA	mandatory	866	6.5e-17	62.9	0.963	0.886	52	818	Rotaria sp. Silwood1
GCA_905332325.1_pAgo_16	CAF4726810.1	GCA_905332325.1	2762511	Rotifera	pAgo__pAgo_LongA	mandatory	980	6.4e-22	79.4	0.708	0.567	371	926	Rotaria sp. Silwood1
GCA_905332325.1_pAgo_15	CAF4713592.1	GCA_905332325.1	2762511	Rotifera	pAgo__pAgo_LongA	mandatory	1609	9.8e-22	78.8	0.611	0.296	717	1193	Rotaria sp. Silwood1
GCA_905332325.1_Lamassu-Fam_1	CAF4577447.1	GCA_905332325.1	2762511	Rotifera	Lamassu-Fam__LmuB_SMC_Cap4_nuclease_II	mandatory	271	6.4e-06	26	0.23	0.893	23	264	Rotaria sp. Silwood1
GCA_905332325.1_pAgo_17	CAF4779504.1	GCA_905332325.1	2762511	Rotifera	pAgo__pAgo_LongA	mandatory	925	5.1e-24	86.4	0.765	0.653	279	882	Rotaria sp. Silwood1
GCA_019059645.1_pAgo_6	KAG7231685.1	GCA_019059645.1	181461	Chordata	pAgo__pAgo_LongA	mandatory	457	9.1e-13	48.4	0.496	0.772	62	414	Caranx melampygus
GCA_019059645.1_pAgo_3	KAG7245059.1	GCA_019059645.1	181461	Chordata	pAgo__pAgo_LongA	mandatory	940	2.7e-20	73.3	0.684	0.557	241	764	Caranx melampygus
GCA_019059645.1_pAgo_7	KAG7225409.1	GCA_019059645.1	181461	Chordata	pAgo__pAgo_LongA	mandatory	495	1.6e-14	54.2	0.504	0.778	64	448	Caranx melampygus
GCA_019059645.1_pAgo_5	KAG7241441.1	GCA_019059645.1	181461	Chordata	pAgo__pAgo_LongA	mandatory	1340	9.6e-20	71.5	0.695	0.385	722	1237	Caranx melampygus
GCA_019059645.1_pAgo_8	KAG7216839.1	GCA_019059645.1	181461	Chordata	pAgo__pAgo_LongA	mandatory	893	2e-13	50.6	0.469	0.409	214	578	Caranx melampygus
GCA_019059645.1_pAgo_4	KAG7241377.1	GCA_019059645.1	181461	Chordata	pAgo__pAgo_LongA	mandatory	1069	3.5e-28	99	0.49	0.342	704	1069	Caranx melampygus
GCA_019059645.1_Tiamat_2	KAG7236452.1	GCA_019059645.1	181461	Chordata	Tiamat__TmtA	mandatory	2707	8.8e-121	405.6	0.677	0.342	999	1923	Caranx melampygus
GCA_019059645.1_Dynamins_1	KAG7219791.1	GCA_019059645.1	181461	Chordata	Dynamins__LeoA	mandatory	1065	0.00012	21.9	0.161	0.088	657	750	Caranx melampygus
GCA_019059645.1_Dynamins_1	KAG7219792.1	GCA_019059645.1	181461	Chordata	Dynamins__LeoBC	mandatory	311	5.8e-05	23	0.166	0.424	63	194	Caranx melampygus
GCA_019059645.1_Viperin_1	KAG7224205.1	GCA_019059645.1	181461	Chordata	Viperin__pVip	mandatory	349	5.6e-73	246.3	0.926	0.819	58	343	Caranx melampygus
GCA_019059645.1_pAgo_8	KAG7216837.1	GCA_019059645.1	181461	Chordata	pAgo__pAgo_LongA	mandatory	864	1e-20	74.7	0.761	0.694	222	821	Caranx melampygus
GCA_001865875.1_Tiamat_2	OIW19193.1	GCA_001865875.1	3871	Streptophyta	Tiamat__TmtA	mandatory	2785	9.5e-101	339.4	0.684	0.338	1242	2183	Lupinus angustifolius
GCA_001865875.1_pAgo_4	OIW13413.1	GCA_001865875.1	3871	Streptophyta	pAgo__pAgo_LongA	mandatory	933	5.9e-13	49.1	0.788	0.668	273	895	Lupinus angustifolius
GCA_001865875.1_pAgo_6	OIV95528.1	GCA_001865875.1	3871	Streptophyta	pAgo__pAgo_LongA	mandatory	904	4.6e-18	66	0.787	0.685	246	864	Lupinus angustifolius
GCA_001865875.1_pAgo_7	OIW21602.1	GCA_001865875.1	3871	Streptophyta	pAgo__pAgo_LongA	mandatory	914	1e-13	51.7	0.732	0.625	301	871	Lupinus angustifolius
GCA_001865875.1_pAgo_3	OIW16262.1	GCA_001865875.1	3871	Streptophyta	pAgo__pAgo_LongA	mandatory	1184	3.8e-17	63	0.65	0.424	635	1136	Lupinus angustifolius
GCA_001865875.1_pAgo_5	OIW04162.1	GCA_001865875.1	3871	Streptophyta	pAgo__pAgo_LongA	mandatory	902	5.8e-17	62.4	0.682	0.58	342	864	Lupinus angustifolius
GCA_001865875.1_Borvo_1	OIW09740.1	GCA_001865875.1	3871	Streptophyta	Borvo__BovA	mandatory	749	0.00074	18.9	0.242	0.219	319	482	Lupinus angustifolius
GCA_016864655.1_pAgo_3	KAG2770151.1	GCA_016864655.1	29920	Oomycota	pAgo__pAgo_LongA	mandatory	983	5.6e-17	62.3	0.725	0.583	291	863	Phytophthora cactorum
GCA_016864655.1_pAgo_2	KAG2788142.1	GCA_016864655.1	29920	Oomycota	pAgo__pAgo_LongA	mandatory	1227	1.7e-16	60.7	0.702	0.434	628	1160	Phytophthora cactorum
GCA_016864655.1_pAgo_2	KAG2788143.1	GCA_016864655.1	29920	Oomycota	pAgo__pAgo_LongA	mandatory	1151	6.1e-14	52.2	0.62	0.407	567	1034	Phytophthora cactorum
GCA_016864655.1_pAgo_1	KAG2788481.1	GCA_016864655.1	29920	Oomycota	pAgo__pAgo_LongA	mandatory	1241	3.2e-14	53.1	0.728	0.459	606	1174	Phytophthora cactorum
GCA_013397655.1_Thoeris_I_1	NWT48003.1	GCA_013397655.1	287016	Chordata	Thoeris_I__ThsA_new_grand	mandatory	323	3.3e-13	48.7	0.558	0.882	12	296	Chroicocephalus maculipennis
GCA_013397655.1_Dynamins_1	NWT39639.1	GCA_013397655.1	287016	Chordata	Dynamins__LeoA	mandatory	354	5.9e-05	21.8	0.261	0.424	34	183	Chroicocephalus maculipennis
GCA_013397655.1_AbiZ_1	NWT42804.1	GCA_013397655.1	287016	Chordata	AbiZ__AbiZ	mandatory	275	1.7e-05	23.8	0.246	0.415	153	266	Chroicocephalus maculipennis
GCA_013397655.1_Viperin_2	NWT35830.1	GCA_013397655.1	287016	Chordata	Viperin__pVip	mandatory	358	1.3e-72	244	0.916	0.791	70	352	Chroicocephalus maculipennis
GCA_013397655.1_pAgo_4	NWT45138.1	GCA_013397655.1	287016	Chordata	pAgo__pAgo_LongA	mandatory	830	2.2e-30	105.2	0.981	0.883	98	830	Chroicocephalus maculipennis
GCA_013397655.1_pAgo_3	NWT38519.1	GCA_013397655.1	287016	Chordata	pAgo__pAgo_LongA	mandatory	653	3.6e-19	68.4	0.725	0.865	42	606	Chroicocephalus maculipennis
GCA_013397655.1_pAgo_3	NWT38529.1	GCA_013397655.1	287016	Chordata	pAgo__pAgo_LongA	mandatory	782	1.2e-21	76.7	0.73	0.711	182	737	Chroicocephalus maculipennis
GCA_013397655.1_pAgo_2	NWT37621.1	GCA_013397655.1	287016	Chordata	pAgo__pAgo_LongA	mandatory	852	1.2e-21	76.6	0.73	0.649	256	808	Chroicocephalus maculipennis
GCA_013397655.1_pAgo_3	NWT38520.1	GCA_013397655.1	287016	Chordata	pAgo__pAgo_LongA	mandatory	641	4.1e-22	78.2	0.731	0.869	42	598	Chroicocephalus maculipennis
GCA_013397655.1_Dynamins_1	NWT39640.1	GCA_013397655.1	287016	Chordata	Dynamins__LeoB	mandatory	250	0.00015	20.3	0.234	0.556	89	227	Chroicocephalus maculipennis
GCA_013397655.1_Thoeris_I_1	NWT48005.1	GCA_013397655.1	287016	Chordata	Thoeris__ThsB_Global	mandatory	218	1.7e-06	27.6	0.648	0.546	69	187	Chroicocephalus maculipennis
GCA_019924775.1_pAgo_1	KAH0156681.1	GCA_019924775.1	46634	Ascomycota	pAgo__pAgo_LongA	mandatory	575	2.6e-18	65.9	0.637	0.861	30	524	Aureobasidium melanogenum
GCA_001953115.1_pAgo_1	OLY85592.1	GCA_001953115.1	133383	Zoopagomycota	pAgo__pAgo_LongA	mandatory	873	6.4e-17	60.3	0.617	0.548	347	824	Smittium mucronatum
GCA_001953115.1_pAgo_2	OLY79469.1	GCA_001953115.1	133383	Zoopagomycota	pAgo__pAgo_LongA	mandatory	876	1.5e-11	42.5	0.496	0.442	377	763	Smittium mucronatum
GCA_000004335.1_pAgo_3	EFB28054.1	GCA_000004335.1	9646	Chordata	pAgo__pAgo_LongA	mandatory	854	1.1e-21	77.1	0.73	0.651	255	810	Ailuropoda melanoleuca
GCA_000004335.1_pAgo_2	EFB25009.1	GCA_000004335.1	9646	Chordata	pAgo__pAgo_LongA	mandatory	857	5e-19	68.3	0.757	0.711	202	810	Ailuropoda melanoleuca
GCA_000004335.1_pAgo_4	EFB30250.1	GCA_000004335.1	9646	Chordata	pAgo__pAgo_LongA	mandatory	861	7e-32	110.5	0.879	0.775	195	861	Ailuropoda melanoleuca
GCA_000004335.1_pAgo_2	EFB25007.1	GCA_000004335.1	9646	Chordata	pAgo__pAgo_LongA	mandatory	855	1.6e-21	76.5	0.761	0.702	213	812	Ailuropoda melanoleuca
GCA_000004335.1_pAgo_1	EFB26341.1	GCA_000004335.1	9646	Chordata	pAgo__pAgo_LongA	mandatory	970	1.2e-25	90.2	0.805	0.631	346	957	Ailuropoda melanoleuca
GCA_000004335.1_Lamassu-Fam_1	EFB19777.1	GCA_000004335.1	9646	Chordata	Lamassu-Fam__LmuB_SMC_Cap4_nuclease_II	mandatory	1202	0.00019	20.5	0.64	0.331	788	1185	Ailuropoda melanoleuca
GCA_000004335.1_Lamassu-Fam_1	EFB19778.1	GCA_000004335.1	9646	Chordata	Lamassu-Fam__LmuA_effector_Cap4_nuclease_II	mandatory	298	3.3e-11	42.8	0.312	0.49	128	273	Ailuropoda melanoleuca
GCA_000004335.1_Thoeris_I_1	EFB14280.1	GCA_000004335.1	9646	Chordata	Thoeris__ThsB_Global	mandatory	196	9.2e-05	22.3	0.44	0.423	65	147	Ailuropoda melanoleuca
GCA_000004335.1_Viperin_2	EFB18344.1	GCA_000004335.1	9646	Chordata	Viperin__pVip	mandatory	363	4.3e-70	236	0.92	0.782	74	357	Ailuropoda melanoleuca
GCA_000004335.1_pAgo_2	EFB25008.1	GCA_000004335.1	9646	Chordata	pAgo__pAgo_LongA	mandatory	849	1.9e-21	76.3	0.73	0.655	249	804	Ailuropoda melanoleuca
GCA_000004335.1_Thoeris_I_1	EFB14283.1	GCA_000004335.1	9646	Chordata	Thoeris_I__ThsA_new_grand	mandatory	340	3e-13	49.1	0.569	0.847	41	328	Ailuropoda melanoleuca
GCA_000004335.1_pAgo_5	EFB23541.1	GCA_000004335.1	9646	Chordata	pAgo__pAgo_LongA	mandatory	800	3.8e-28	98.5	0.891	0.841	113	785	Ailuropoda melanoleuca
GCA_020500545.1_pAgo_1	KAH2169271.1	GCA_020500545.1	746128	Ascomycota	pAgo__pAgo_LongA	mandatory	2203	1.3e-15	55.8	0.352	0.128	1792	2074	Aspergillus fumigatus
GCA_013677255.1_pAgo_2	MBA0815954.1	GCA_013677255.1	34285	Streptophyta	pAgo__pAgo_LongA	mandatory	1007	8.4e-15	55	0.731	0.566	394	963	Gossypium harknessii
GCA_013677255.1_pAgo_1	MBA0809024.1	GCA_013677255.1	34285	Streptophyta	pAgo__pAgo_LongA	mandatory	899	7.5e-14	51.9	0.73	0.633	288	856	Gossypium harknessii
GCA_022160335.1_pAgo_40	KAI0092008.1	GCA_022160335.1	378272	Basidiomycota	pAgo__pAgo_LongA	mandatory	907	1.9e-13	49	0.405	0.356	545	867	Irpex rosettiformis
GCA_022160335.1_Borvo_33	KAI0083206.1	GCA_022160335.1	378272	Basidiomycota	Borvo__BovA	mandatory	1031	0.00017	19.6	0.1	0.076	892	969	Irpex rosettiformis
GCA_022160335.1_Borvo_11	KAI0084237.1	GCA_022160335.1	378272	Basidiomycota	Borvo__BovA	mandatory	1183	0.00045	18.2	0.1	0.066	1046	1123	Irpex rosettiformis
GCA_022160335.1_Borvo_19	KAI0083715.1	GCA_022160335.1	378272	Basidiomycota	Borvo__BovA	mandatory	1190	0.00016	19.7	0.107	0.07	1054	1136	Irpex rosettiformis
GCA_022160335.1_Borvo_6	KAI0088779.1	GCA_022160335.1	378272	Basidiomycota	Borvo__BovA	mandatory	1136	0.00084	17.3	0.104	0.071	1003	1083	Irpex rosettiformis
GCA_022160335.1_Borvo_33	KAI0083208.1	GCA_022160335.1	378272	Basidiomycota	Borvo__BovA	mandatory	701	0.00064	17.7	0.1	0.111	562	639	Irpex rosettiformis
GCA_022160335.1_Borvo_29	KAI0083325.1	GCA_022160335.1	378272	Basidiomycota	Borvo__BovA	mandatory	973	0.00013	20	0.117	0.092	837	926	Irpex rosettiformis
GCA_022160335.1_Borvo_8	KAI0088283.1	GCA_022160335.1	378272	Basidiomycota	Borvo__BovA	mandatory	987	0.00025	19.1	0.108	0.085	746	829	Irpex rosettiformis
GCA_022160335.1_Borvo_2	KAI0092623.1	GCA_022160335.1	378272	Basidiomycota	Borvo__BovA	mandatory	1225	0.00033	18.6	0.115	0.073	1089	1177	Irpex rosettiformis
GCA_022160335.1_Borvo_27	KAI0083490.1	GCA_022160335.1	378272	Basidiomycota	Borvo__BovA	mandatory	1026	0.00025	19.1	0.1	0.076	887	964	Irpex rosettiformis
GCA_022160335.1_Borvo_6	KAI0088780.1	GCA_022160335.1	378272	Basidiomycota	Borvo__BovA	mandatory	831	0.00026	19	0.125	0.118	692	789	Irpex rosettiformis
GCA_022160335.1_Borvo_13	KAI0084264.1	GCA_022160335.1	378272	Basidiomycota	Borvo__BovA	mandatory	1093	6.9e-05	20.9	0.1	0.071	956	1033	Irpex rosettiformis
GCA_022160335.1_Borvo_4	KAI0090880.1	GCA_022160335.1	378272	Basidiomycota	Borvo__BovA	mandatory	1395	0.00062	17.8	0.114	0.063	1259	1346	Irpex rosettiformis
GCA_022160335.1_Borvo_17	KAI0083837.1	GCA_022160335.1	378272	Basidiomycota	Borvo__BovA	mandatory	974	1.3e-05	23.3	0.131	0.102	836	934	Irpex rosettiformis
GCA_022160335.1_Borvo_32	KAI0083201.1	GCA_022160335.1	378272	Basidiomycota	Borvo__BovA	mandatory	720	0.00089	17.2	0.1	0.108	581	658	Irpex rosettiformis
GCA_022160335.1_Borvo_28	KAI0083496.1	GCA_022160335.1	378272	Basidiomycota	Borvo__BovA	mandatory	980	0.00029	18.9	0.101	0.081	841	919	Irpex rosettiformis
GCA_022160335.1_Borvo_14	KAI0084269.1	GCA_022160335.1	378272	Basidiomycota	Borvo__BovA	mandatory	1223	5.1e-05	21.3	0.118	0.074	1087	1177	Irpex rosettiformis
GCA_022160335.1_Borvo_9	KAI0085981.1	GCA_022160335.1	378272	Basidiomycota	Borvo__BovA	mandatory	982	0.00092	17.2	0.1	0.079	843	920	Irpex rosettiformis
GCA_022160335.1_Borvo_3	KAI0091752.1	GCA_022160335.1	378272	Basidiomycota	Borvo__BovA	mandatory	1064	0.00044	18.2	0.118	0.086	928	1018	Irpex rosettiformis
GCA_022160335.1_Borvo_33	KAI0083205.1	GCA_022160335.1	378272	Basidiomycota	Borvo__BovA	mandatory	1046	0.00053	18	0.1	0.075	907	984	Irpex rosettiformis
GCA_022160335.1_Borvo_20	KAI0083720.1	GCA_022160335.1	378272	Basidiomycota	Borvo__BovA	mandatory	1058	0.00078	17.4	0.1	0.074	921	998	Irpex rosettiformis
GCA_022160335.1_Borvo_26	KAI0083486.1	GCA_022160335.1	378272	Basidiomycota	Borvo__BovA	mandatory	1046	0.00081	17.4	0.1	0.075	907	984	Irpex rosettiformis
GCA_022160335.1_Borvo_16	KAI0083831.1	GCA_022160335.1	378272	Basidiomycota	Borvo__BovA	mandatory	920	0.00068	17.6	0.107	0.09	784	866	Irpex rosettiformis
GCA_022160335.1_pAgo_42	KAI0084517.1	GCA_022160335.1	378272	Basidiomycota	pAgo__pAgo_LongA	mandatory	973	2.6e-11	42.3	0.403	0.336	592	918	Irpex rosettiformis
GCA_022160335.1_Borvo_22	KAI0083525.1	GCA_022160335.1	378272	Basidiomycota	Borvo__BovA	mandatory	1138	0.00024	19.1	0.1	0.069	1001	1078	Irpex rosettiformis
GCA_022160335.1_Borvo_14	KAI0084270.1	GCA_022160335.1	378272	Basidiomycota	Borvo__BovA	mandatory	930	4.4e-05	21.6	0.115	0.096	794	882	Irpex rosettiformis
GCA_022160335.1_Borvo_25	KAI0083517.1	GCA_022160335.1	378272	Basidiomycota	Borvo__BovA	mandatory	1011	0.00036	18.5	0.1	0.077	907	984	Irpex rosettiformis
GCA_022160335.1_Borvo_34	KAI0083136.1	GCA_022160335.1	378272	Basidiomycota	Borvo__BovA	mandatory	291	0.00012	20.1	0.107	0.285	155	237	Irpex rosettiformis
GCA_022160335.1_Borvo_10	KAI0084232.1	GCA_022160335.1	378272	Basidiomycota	Borvo__BovA	mandatory	1093	0.00028	18.9	0.1	0.071	956	1033	Irpex rosettiformis
GCA_022160335.1_pAgo_39	KAI0094028.1	GCA_022160335.1	378272	Basidiomycota	pAgo__pAgo_LongA	mandatory	777	2.1e-17	62.4	0.69	0.686	240	772	Irpex rosettiformis
GCA_022160335.1_Borvo_17	KAI0083836.1	GCA_022160335.1	378272	Basidiomycota	Borvo__BovA	mandatory	1304	0.00082	17.3	0.103	0.061	1168	1247	Irpex rosettiformis
GCA_022160335.1_Borvo_5	KAI0088764.1	GCA_022160335.1	378272	Basidiomycota	Borvo__BovA	mandatory	1046	5.5e-06	24.5	0.125	0.092	913	1008	Irpex rosettiformis
GCA_022160335.1_Borvo_35	KAI0083110.1	GCA_022160335.1	378272	Basidiomycota	Borvo__BovA	mandatory	276	2.9e-05	22.1	0.1	0.283	139	216	Irpex rosettiformis
GCA_022160335.1_Borvo_21	KAI0083548.1	GCA_022160335.1	378272	Basidiomycota	Borvo__BovA	mandatory	1135	4.8e-05	21.4	0.117	0.079	999	1088	Irpex rosettiformis
GCA_022160335.1_Borvo_18	KAI0083697.1	GCA_022160335.1	378272	Basidiomycota	Borvo__BovA	mandatory	1089	1.8e-05	22.9	0.118	0.084	953	1043	Irpex rosettiformis
GCA_022160335.1_Borvo_30	KAI0083332.1	GCA_022160335.1	378272	Basidiomycota	Borvo__BovA	mandatory	968	8e-05	20.7	0.119	0.095	832	923	Irpex rosettiformis
GCA_022160335.1_Borvo_24	KAI0083501.1	GCA_022160335.1	378272	Basidiomycota	Borvo__BovA	mandatory	230	8.6e-05	20.6	0.1	0.339	91	168	Irpex rosettiformis
GCA_022160335.1_Borvo_36	KAI0083071.1	GCA_022160335.1	378272	Basidiomycota	Borvo__BovA	mandatory	934	0.00066	17.7	0.103	0.086	798	877	Irpex rosettiformis
GCA_022160335.1_Borvo_15	KAI0083821.1	GCA_022160335.1	378272	Basidiomycota	Borvo__BovA	mandatory	1020	0.0009	17.2	0.107	0.081	884	966	Irpex rosettiformis
GCA_022160335.1_Borvo_24	KAI0083503.1	GCA_022160335.1	378272	Basidiomycota	Borvo__BovA	mandatory	1059	0.00089	17.2	0.1	0.074	802	879	Irpex rosettiformis
GCA_022160335.1_Borvo_37	KAI0083026.1	GCA_022160335.1	378272	Basidiomycota	Borvo__BovA	mandatory	725	0.0009	17.2	0.1	0.108	586	663	Irpex rosettiformis
GCA_022160335.1_Borvo_1	KAI0093498.1	GCA_022160335.1	378272	Basidiomycota	Borvo__BovA	mandatory	1048	0.0007	17.6	0.1	0.074	909	986	Irpex rosettiformis
GCA_022160335.1_Borvo_12	KAI0084257.1	GCA_022160335.1	378272	Basidiomycota	Borvo__BovA	mandatory	1158	9.7e-05	20.4	0.118	0.079	1022	1112	Irpex rosettiformis
GCA_022160335.1_Borvo_31	KAI0083315.1	GCA_022160335.1	378272	Basidiomycota	Borvo__BovA	mandatory	1048	0.00027	19	0.1	0.074	911	988	Irpex rosettiformis
GCA_022160335.1_Borvo_23	KAI0083541.1	GCA_022160335.1	378272	Basidiomycota	Borvo__BovA	mandatory	1180	6.8e-05	20.9	0.118	0.077	1044	1134	Irpex rosettiformis
GCA_022160335.1_Borvo_38	KAI0082946.1	GCA_022160335.1	378272	Basidiomycota	Borvo__BovA	mandatory	314	0.00012	20.1	0.104	0.258	178	258	Irpex rosettiformis
GCA_022160335.1_pAgo_41	KAI0088231.1	GCA_022160335.1	378272	Basidiomycota	pAgo__pAgo_LongA	mandatory	978	2.3e-12	45.8	0.689	0.562	305	854	Irpex rosettiformis
GCA_022160335.1_Borvo_22	KAI0083528.1	GCA_022160335.1	378272	Basidiomycota	Borvo__BovA	mandatory	1043	5.3e-05	21.3	0.118	0.087	907	997	Irpex rosettiformis
GCA_022160335.1_Borvo_7	KAI0088457.1	GCA_022160335.1	378272	Basidiomycota	Borvo__BovA	mandatory	1129	0.00072	17.5	0.132	0.089	992	1092	Irpex rosettiformis
GCA_003790465.1_pAgo_1	RPB15304.1	GCA_003790465.1	1392247	Ascomycota	pAgo__pAgo_LongA	mandatory	867	2.4e-17	62.2	0.596	0.542	353	822	Morchella conica CCBAS932
GCA_003790465.1_pAgo_2	RPB12184.1	GCA_003790465.1	1392247	Ascomycota	pAgo__pAgo_LongA	mandatory	819	4.8e-14	51.2	0.448	0.427	415	764	Morchella conica CCBAS932
GCA_000938895.1_pAgo_1	CEP13223.1	GCA_000938895.1	35722	Mucoromycota	pAgo__pAgo_LongA	mandatory	837	1.2e-22	79.8	0.765	0.712	199	794	Parasitella parasitica
GCA_000938895.1_pAgo_2	CEP18682.1	GCA_000938895.1	35722	Mucoromycota	pAgo__pAgo_LongA	mandatory	1959	4.2e-22	78.1	0.79	0.314	1302	1917	Parasitella parasitica
GCA_000938895.1_pAgo_3	CEP19097.1	GCA_000938895.1	35722	Mucoromycota	pAgo__pAgo_LongA	mandatory	838	1.2e-17	63.3	0.949	0.907	37	796	Parasitella parasitica
GCA_000938895.1_AbiZ_1	CEP18835.1	GCA_000938895.1	35722	Mucoromycota	AbiZ__AbiZ	mandatory	304	7.3e-08	31.6	0.6	0.845	41	297	Parasitella parasitica
GCA_020169575.1_pAgo_4	KAH0719237.1	GCA_020169575.1	4113	Streptophyta	pAgo__pAgo_LongA	mandatory	1025	3.3e-10	40.3	0.47	0.339	626	972	Solanum tuberosum
GCA_020169575.1_pAgo_7	KAH0656893.1	GCA_020169575.1	4113	Streptophyta	pAgo__pAgo_LongA	mandatory	881	1.2e-18	68.1	0.775	0.697	231	844	Solanum tuberosum
GCA_020169575.1_pAgo_6	KAH0657164.1	GCA_020169575.1	4113	Streptophyta	pAgo__pAgo_LongA	mandatory	903	9.1e-17	61.9	0.769	0.677	251	861	Solanum tuberosum
GCA_020169575.1_pAgo_4	KAH0719236.1	GCA_020169575.1	4113	Streptophyta	pAgo__pAgo_LongA	mandatory	821	2.1e-13	50.9	0.734	0.686	219	781	Solanum tuberosum
GCA_020169575.1_pAgo_2	KAH0764491.1	GCA_020169575.1	4113	Streptophyta	pAgo__pAgo_LongA	mandatory	909	6e-20	72.5	0.786	0.682	248	867	Solanum tuberosum
GCA_020169575.1_pAgo_3	KAH0764719.1	GCA_020169575.1	4113	Streptophyta	pAgo__pAgo_LongA	mandatory	1003	6.9e-13	49.1	0.728	0.566	395	962	Solanum tuberosum
GCA_020169575.1_Tiamat_1	KAH0641292.1	GCA_020169575.1	4113	Streptophyta	Tiamat__TmtA	mandatory	2713	6.7e-118	396.4	0.978	0.57	1159	2705	Solanum tuberosum
GCA_020169575.1_AbiZ_1	KAH0746103.1	GCA_020169575.1	4113	Streptophyta	AbiZ__AbiZ	mandatory	146	0.00014	22.3	0.255	0.719	39	143	Solanum tuberosum
GCA_020169575.1_Tiamat_1	KAH0641293.1	GCA_020169575.1	4113	Streptophyta	Tiamat__TmtA	mandatory	2682	9.1e-112	376.1	0.99	0.575	1133	2673	Solanum tuberosum
GCA_020169575.1_pAgo_5	KAH0666929.1	GCA_020169575.1	4113	Streptophyta	pAgo__pAgo_LongA	mandatory	913	1.1e-17	65	0.787	0.681	251	872	Solanum tuberosum
GCA_000827475.1_Dynamins_1	KIJ19190.1	GCA_000827475.1	664439	Basidiomycota	Dynamins__LeoBC	mandatory	142	3.5e-09	36.2	0.113	0.521	2	75	Paxillus involutus ATCC 200175
GCA_000827475.1_pAgo_4	KIJ18292.1	GCA_000827475.1	664439	Basidiomycota	pAgo__pAgo_LongA	mandatory	998	1.9e-16	59.8	0.466	0.378	547	923	Paxillus involutus ATCC 200175
GCA_000827475.1_Dynamins_2	KIJ06754.1	GCA_000827475.1	664439	Basidiomycota	Dynamins__LeoBC	mandatory	190	4.1e-10	39.2	0.113	0.395	2	76	Paxillus involutus ATCC 200175
GCA_000827475.1_Dynamins_1	KIJ19196.1	GCA_000827475.1	664439	Basidiomycota	Dynamins__LeoBC	mandatory	275	1.5e-08	34	0.103	0.24	29	94	Paxillus involutus ATCC 200175
GCA_000827475.1_Dynamins_1	KIJ19194.1	GCA_000827475.1	664439	Basidiomycota	Dynamins__LeoA	mandatory	589	7.2e-06	25.2	0.131	0.136	17	96	Paxillus involutus ATCC 200175
GCA_000827475.1_pAgo_3	KIJ20240.1	GCA_000827475.1	664439	Basidiomycota	pAgo__pAgo_LongA	mandatory	905	4.3e-11	41.7	0.415	0.362	537	864	Paxillus involutus ATCC 200175
GCA_000827475.1_pAgo_6	KIJ16326.1	GCA_000827475.1	664439	Basidiomycota	pAgo__pAgo_LongA	mandatory	958	1.3e-12	47.1	0.448	0.363	551	898	Paxillus involutus ATCC 200175
GCA_000827475.1_pAgo_5	KIJ17922.1	GCA_000827475.1	664439	Basidiomycota	pAgo__pAgo_LongA	mandatory	971	8.5e-12	44.4	0.589	0.483	307	775	Paxillus involutus ATCC 200175
GCA_000827475.1_Dynamins_2	KIJ06752.1	GCA_000827475.1	664439	Basidiomycota	Dynamins__LeoA	mandatory	413	6.9e-07	28.5	0.102	0.15	158	219	Paxillus involutus ATCC 200175
GCA_019447015.1_pAgo_4	KAG8453025.1	GCA_019447015.1	247094	Chordata	pAgo__pAgo_LongA	mandatory	788	1.9e-16	60	0.464	0.429	272	609	Hymenochirus boettgeri
GCA_019447015.1_pAgo_2	KAG8451416.1	GCA_019447015.1	247094	Chordata	pAgo__pAgo_LongA	mandatory	884	1e-18	67.5	0.758	0.69	228	837	Hymenochirus boettgeri
GCA_019447015.1_Viperin_2	KAG8445603.1	GCA_019447015.1	247094	Chordata	Viperin__pVip	mandatory	348	2.2e-70	237.2	0.923	0.819	58	342	Hymenochirus boettgeri
GCA_019447015.1_Lamassu-Fam_1	KAG8432095.1	GCA_019447015.1	247094	Chordata	Lamassu-Fam__LmuB_SMC_Cap4_nuclease_II	mandatory	545	4.1e-05	23	0.27	0.332	137	317	Hymenochirus boettgeri
GCA_019447015.1_pAgo_2	KAG8451411.1	GCA_019447015.1	247094	Chordata	pAgo__pAgo_LongA	mandatory	765	3.2e-18	65.9	0.598	0.597	266	722	Hymenochirus boettgeri
GCA_019447015.1_Lamassu-Fam_1	KAG8432086.1	GCA_019447015.1	247094	Chordata	Lamassu-Fam__LmuA_effector_Cap4_nuclease_II	mandatory	859	3.9e-08	33	0.36	0.221	32	221	Hymenochirus boettgeri
GCA_019447015.1_pAgo_6	KAG8441587.1	GCA_019447015.1	247094	Chordata	pAgo__pAgo_LongA	mandatory	862	5.8e-22	78.2	0.73	0.648	260	818	Hymenochirus boettgeri
GCA_019447015.1_pAgo_3	KAG8452990.1	GCA_019447015.1	247094	Chordata	pAgo__pAgo_LongA	mandatory	866	4.5e-33	114.6	0.897	0.775	196	866	Hymenochirus boettgeri
GCA_019447015.1_pAgo_1	KAG8455995.1	GCA_019447015.1	247094	Chordata	pAgo__pAgo_LongA	mandatory	764	6.3e-37	127.7	0.873	0.86	107	763	Hymenochirus boettgeri
GCA_019447015.1_pAgo_5	KAG8441123.1	GCA_019447015.1	247094	Chordata	pAgo__pAgo_LongA	mandatory	949	1.1e-27	96.8	0.826	0.665	319	949	Hymenochirus boettgeri
GCA_019447015.1_pAgo_2	KAG8451414.1	GCA_019447015.1	247094	Chordata	pAgo__pAgo_LongA	mandatory	782	2.9e-21	75.9	0.73	0.711	182	737	Hymenochirus boettgeri
GCA_000441895.2_pAgo_2	KFB39859.1	GCA_000441895.2	74873	Arthropoda	pAgo__pAgo_LongA	mandatory	888	1.8e-32	112.9	0.829	0.714	255	888	Anopheles sinensis
GCA_000441895.2_Lamassu-Fam_1	KFB36392.1	GCA_000441895.2	74873	Arthropoda	Lamassu-Fam__LmuB_SMC_Cap4_nuclease_II	mandatory	1308	5.3e-16	58.9	0.773	0.442	14	591	Anopheles sinensis
GCA_000441895.2_pAgo_1	KFB37049.1	GCA_000441895.2	74873	Arthropoda	pAgo__pAgo_LongA	mandatory	985	3e-24	85.7	0.73	0.585	366	941	Anopheles sinensis
GCA_000441895.2_Lamassu-Fam_1	KFB36396.1	GCA_000441895.2	74873	Arthropoda	Lamassu-Fam__LmuA_effector_Cap4_nuclease_II	mandatory	500	5.6e-10	39	0.369	0.392	32	227	Anopheles sinensis
GCA_000441895.2_pAgo_4	KFB43049.1	GCA_000441895.2	74873	Arthropoda	pAgo__pAgo_LongA	mandatory	895	9.7e-39	133.6	0.832	0.708	261	894	Anopheles sinensis
GCA_000441895.2_pAgo_3	KFB40608.1	GCA_000441895.2	74873	Arthropoda	pAgo__pAgo_LongA	mandatory	893	5.3e-19	68	0.593	0.516	427	887	Anopheles sinensis
GCA_013399255.1_Lamassu-Fam_1	NXJ37520.1	GCA_013399255.1	52777	Chordata	Lamassu-Fam__LmuA_effector_Cap4_nuclease_II	mandatory	515	1.2e-07	30.8	0.358	0.348	304	482	Ciconia maguari
GCA_013399255.1_Lamassu-Fam_1	NXJ37504.1	GCA_013399255.1	52777	Chordata	Lamassu-Fam__LmuB_SMC_Cap4_nuclease_II	mandatory	435	4.3e-07	28.9	0.249	0.345	41	190	Ciconia maguari
GCA_013399255.1_Viperin_2	NXJ37686.1	GCA_013399255.1	52777	Chordata	Viperin__pVip	mandatory	296	2.3e-71	239.8	0.916	0.956	8	290	Ciconia maguari
GCA_013399255.1_pAgo_1	NXJ35234.1	GCA_013399255.1	52777	Chordata	pAgo__pAgo_LongA	mandatory	845	1.8e-33	115.7	0.809	0.724	234	845	Ciconia maguari
GCA_013399255.1_Thoeris_I_1	NXJ33663.1	GCA_013399255.1	52777	Chordata	Thoeris__ThsB_Global	mandatory	215	5.4e-08	32.5	0.751	0.656	69	209	Ciconia maguari
GCA_013399255.1_Thoeris_I_1	NXJ33659.1	GCA_013399255.1	52777	Chordata	Thoeris_I__ThsA_new_grand	mandatory	320	4.7e-13	48.1	0.556	0.887	13	296	Ciconia maguari
GCA_013399255.1_pAgo_2	NXJ42898.1	GCA_013399255.1	52777	Chordata	pAgo__pAgo_LongA	mandatory	782	1.1e-21	76.7	0.73	0.711	182	737	Ciconia maguari
GCA_013399255.1_pAgo_2	NXJ42899.1	GCA_013399255.1	52777	Chordata	pAgo__pAgo_LongA	mandatory	656	4.8e-19	68	0.725	0.866	42	609	Ciconia maguari
GCA_016758765.1_pAgo_7	KAG2124786.1	GCA_016758765.1	48568	Basidiomycota	pAgo__pAgo_LongA	mandatory	951	1.9e-10	40.1	0.563	0.467	309	752	Suillus cothurnatus
GCA_016758765.1_pAgo_5	KAG2130099.1	GCA_016758765.1	48568	Basidiomycota	pAgo__pAgo_LongA	mandatory	990	1.2e-10	40.4	0.306	0.251	619	866	Suillus cothurnatus
GCA_016758765.1_pAgo_6	KAG2126761.1	GCA_016758765.1	48568	Basidiomycota	pAgo__pAgo_LongA	mandatory	869	7.4e-18	64.3	0.392	0.361	505	818	Suillus cothurnatus
GCA_016758765.1_pAgo_3	KAG2133863.1	GCA_016758765.1	48568	Basidiomycota	pAgo__pAgo_LongA	mandatory	843	1.7e-16	60.1	0.43	0.387	383	708	Suillus cothurnatus
GCA_016758765.1_pAgo_1	KAG2110170.1	GCA_016758765.1	48568	Basidiomycota	pAgo__pAgo_LongA	mandatory	951	1.8e-11	43.5	0.602	0.508	270	752	Suillus cothurnatus
GCA_016758765.1_pAgo_2	KAG2140859.1	GCA_016758765.1	48568	Basidiomycota	pAgo__pAgo_LongA	mandatory	928	2e-11	43.3	0.593	0.508	410	880	Suillus cothurnatus
GCA_016758765.1_pAgo_4	KAG2131158.1	GCA_016758765.1	48568	Basidiomycota	pAgo__pAgo_LongA	mandatory	950	2.4e-14	52.6	0.276	0.219	541	748	Suillus cothurnatus
GCA_000611955.2_pAgo_2	KFM64863.1	GCA_000611955.2	407821	Arthropoda	pAgo__pAgo_LongA	mandatory	843	2.3e-37	129.5	0.959	0.86	119	843	Stegodyphus mimosarum
GCA_000611955.2_pAgo_4	KFM66048.1	GCA_000611955.2	407821	Arthropoda	pAgo__pAgo_LongA	mandatory	1083	1.3e-15	57.3	0.623	0.434	475	944	Stegodyphus mimosarum
GCA_000611955.2_pAgo_3	KFM65711.1	GCA_000611955.2	407821	Arthropoda	pAgo__pAgo_LongA	mandatory	992	3.6e-21	76	0.734	0.573	383	950	Stegodyphus mimosarum
GCA_000611955.2_pAgo_5	KFM71514.1	GCA_000611955.2	407821	Arthropoda	pAgo__pAgo_LongA	mandatory	950	3.1e-38	132.1	0.748	0.602	379	950	Stegodyphus mimosarum
GCA_000611955.2_pAgo_6	KFM73228.1	GCA_000611955.2	407821	Arthropoda	pAgo__pAgo_LongA	mandatory	950	2.1e-14	53.6	0.794	0.649	306	922	Stegodyphus mimosarum
GCA_000611955.2_pAgo_1	KFM64026.1	GCA_000611955.2	407821	Arthropoda	pAgo__pAgo_LongA	mandatory	377	8.7e-18	64.8	0.398	0.809	28	332	Stegodyphus mimosarum
GCA_000611955.2_pAgo_7	KFM79527.1	GCA_000611955.2	407821	Arthropoda	pAgo__pAgo_LongA	mandatory	1004	1.1e-26	94.2	0.736	0.567	393	961	Stegodyphus mimosarum
GCA_018859375.1_pAgo_6	KAG6929164.1	GCA_018859375.1	8475	Chordata	pAgo__pAgo_LongA	mandatory	868	6.2e-19	68.2	0.725	0.657	252	821	Chelydra serpentina
GCA_018859375.1_Lamassu-Fam_2	KAG6922665.1	GCA_018859375.1	8475	Chordata	Lamassu-Fam__LmuA_effector_Cap4_nuclease_II	mandatory	342	4e-06	26.4	0.351	0.535	90	272	Chelydra serpentina
GCA_018859375.1_Dynamins_2	KAG6924478.1	GCA_018859375.1	8475	Chordata	Dynamins__LeoBC	mandatory	434	6.6e-12	45.4	0.101	0.154	66	132	Chelydra serpentina
GCA_018859375.1_Lamassu-Fam_1	KAG6924453.1	GCA_018859375.1	8475	Chordata	Lamassu-Fam__LmuA_effector_Cap4_nuclease_II	mandatory	449	7.4e-06	25.6	0.367	0.412	76	260	Chelydra serpentina
GCA_018859375.1_Lamassu-Fam_2	KAG6922669.1	GCA_018859375.1	8475	Chordata	Lamassu-Fam__LmuB_SMC_Cap4_nuclease_II	mandatory	299	0.00026	20.4	0.268	0.582	34	207	Chelydra serpentina
GCA_018859375.1_Dynamins_1	KAG6926133.1	GCA_018859375.1	8475	Chordata	Dynamins__LeoBC	mandatory	515	1.1e-05	24.8	0.138	0.167	126	211	Chelydra serpentina
GCA_018859375.1_Dynamins_2	KAG6924481.1	GCA_018859375.1	8475	Chordata	Dynamins__LeoA	mandatory	426	3.1e-06	26.6	0.29	0.385	11	174	Chelydra serpentina
GCA_018859375.1_Dynamins_1	KAG6926131.1	GCA_018859375.1	8475	Chordata	Dynamins__LeoBC	mandatory	405	6.6e-07	28.9	0.138	0.22	19	107	Chelydra serpentina
GCA_018859375.1_pAgo_5	KAG6931806.1	GCA_018859375.1	8475	Chordata	pAgo__pAgo_LongA	mandatory	869	7e-23	81.3	0.73	0.643	267	825	Chelydra serpentina
GCA_018859375.1_pAgo_4	KAG6934493.1	GCA_018859375.1	8475	Chordata	pAgo__pAgo_LongA	mandatory	979	3.5e-22	79	0.816	0.634	358	978	Chelydra serpentina
GCA_018859375.1_pAgo_6	KAG6929162.1	GCA_018859375.1	8475	Chordata	pAgo__pAgo_LongA	mandatory	860	6.8e-22	78	0.761	0.698	218	817	Chelydra serpentina
GCA_018859375.1_Dynamins_1	KAG6926132.1	GCA_018859375.1	8475	Chordata	Dynamins__LeoA	mandatory	397	2.7e-06	26.8	0.165	0.227	15	104	Chelydra serpentina
GCA_018859375.1_Lamassu-Fam_1	KAG6924459.1	GCA_018859375.1	8475	Chordata	Lamassu-Fam__LmuB_SMC_Cap4_nuclease_II	mandatory	3327	8.2e-05	21	0.552	0.159	1874	2403	Chelydra serpentina
GCA_018859375.1_Thoeris_I_1	KAG6926463.1	GCA_018859375.1	8475	Chordata	Thoeris_I__ThsA_new_grand	mandatory	346	5.1e-13	48.6	0.556	0.821	37	320	Chelydra serpentina
GCA_018859375.1_Lamassu-Fam_1	KAG6924454.1	GCA_018859375.1	8475	Chordata	Lamassu-Fam__LmuA_effector_Cap4_nuclease_II	mandatory	299	6.8e-06	25.7	0.36	0.609	72	253	Chelydra serpentina
GCA_018859375.1_pAgo_3	KAG6934729.1	GCA_018859375.1	8475	Chordata	pAgo__pAgo_LongA	mandatory	894	9.9e-33	113.5	0.993	0.832	151	894	Chelydra serpentina
GCA_018859375.1_pAgo_6	KAG6929163.1	GCA_018859375.1	8475	Chordata	pAgo__pAgo_LongA	mandatory	796	1.8e-21	76.6	0.73	0.698	196	751	Chelydra serpentina
GCA_018859375.1_Thoeris_I_1	KAG6926467.1	GCA_018859375.1	8475	Chordata	Thoeris__ThsB_Global	mandatory	204	1.9e-07	31.3	0.492	0.475	71	167	Chelydra serpentina
GCA_018360225.1_pAgo_1	KAG6000892.1	GCA_018360225.1	123648	Ascomycota	pAgo__pAgo_LongA	mandatory	1001	2.2e-12	45.3	0.445	0.354	601	954	Claviceps pusilla
GCA_013400995.1_pAgo_1	NXU70935.1	GCA_013400995.1	689266	Chordata	pAgo__pAgo_LongA	mandatory	873	1.3e-33	115.7	0.993	0.853	129	873	Oreotrochilus melanogaster
GCA_013400995.1_pAgo_2	NXU78695.1	GCA_013400995.1	689266	Chordata	pAgo__pAgo_LongA	mandatory	752	5.6e-15	54.4	0.626	0.616	245	707	Oreotrochilus melanogaster
GCA_013400995.1_pAgo_2	NXU78696.1	GCA_013400995.1	689266	Chordata	pAgo__pAgo_LongA	mandatory	641	3.5e-22	78.2	0.731	0.869	42	598	Oreotrochilus melanogaster
GCA_013400995.1_pAgo_2	NXU78697.1	GCA_013400995.1	689266	Chordata	pAgo__pAgo_LongA	mandatory	659	1.4e-18	66.3	0.725	0.866	42	612	Oreotrochilus melanogaster
GCA_000692015.2_Lamassu-Fam_2	KFW83838.1	GCA_000692015.2	328815	Chordata	Lamassu-Fam__LmuA_effector_Cap4_nuclease_II	mandatory	291	2.6e-12	46	0.314	0.505	127	273	Manacus vitellinus
GCA_000692015.2_AbiZ_1	KFW82353.1	GCA_000692015.2	328815	Chordata	AbiZ__AbiZ	mandatory	269	0.00012	20.9	0.22	0.424	151	264	Manacus vitellinus
GCA_000692015.2_pAgo_2	KFW84858.1	GCA_000692015.2	328815	Chordata	pAgo__pAgo_LongA	mandatory	482	1.1e-21	76.6	0.489	0.716	112	456	Manacus vitellinus
GCA_000692015.2_pAgo_1	KFW79882.1	GCA_000692015.2	328815	Chordata	pAgo__pAgo_LongA	mandatory	858	4.6e-17	61.4	0.732	0.676	237	816	Manacus vitellinus
GCA_000692015.2_Thoeris_I_1	KFW85559.1	GCA_000692015.2	328815	Chordata	Thoeris_I__ThsA_new_grand	mandatory	343	9.5e-14	50.3	0.558	0.831	35	319	Manacus vitellinus
GCA_000692015.2_Lamassu-Fam_2	KFW83839.1	GCA_000692015.2	328815	Chordata	Lamassu-Fam__LmuB_SMC_Cap4_nuclease_II	mandatory	1195	3.8e-07	29	0.653	0.328	757	1148	Manacus vitellinus
GCA_000692015.2_pAgo_1	KFW79881.1	GCA_000692015.2	328815	Chordata	pAgo__pAgo_LongA	mandatory	857	4.2e-22	78	0.761	0.7	215	814	Manacus vitellinus
GCA_000692015.2_Viperin_3	KFW88885.1	GCA_000692015.2	328815	Chordata	Viperin__pVip	mandatory	291	3.5e-72	242.4	0.916	0.973	3	285	Manacus vitellinus
GCA_000692015.2_Thoeris_I_1	KFW85558.1	GCA_000692015.2	328815	Chordata	Thoeris__ThsB_Global	mandatory	213	4.1e-05	23	0.736	0.648	68	205	Manacus vitellinus
GCA_000827495.1_pAgo_2	KJA29601.1	GCA_000827495.1	945553	Basidiomycota	pAgo__pAgo_LongA	mandatory	892	3.7e-18	65.1	0.429	0.379	514	851
GCA_000827495.1_pAgo_4	KJA21050.1	GCA_000827495.1	945553	Basidiomycota	pAgo__pAgo_LongA	mandatory	824	4.5e-12	45.3	0.682	0.641	120	647
GCA_000827495.1_pAgo_5	KJA16616.1	GCA_000827495.1	945553	Basidiomycota	pAgo__pAgo_LongA	mandatory	951	1.8e-11	43	0.298	0.252	564	803
GCA_000827495.1_pAgo_3	KJA23829.1	GCA_000827495.1	945553	Basidiomycota	pAgo__pAgo_LongA	mandatory	950	1.1e-14	54	0.764	0.637	277	881
GCA_000827495.1_Borvo_1	KJA15777.1	GCA_000827495.1	945553	Basidiomycota	Borvo__BovA	mandatory	905	0.00032	19.2	0.108	0.093	764	847
GCA_020579815.1_Viperin_1	KAH6152922.1	GCA_020579815.1	13684	Ascomycota	Viperin__pVip	mandatory	316	1.3e-70	237.7	0.916	0.877	30	306	Parastagonospora nodorum
GCA_020579815.1_pAgo_1	KAH6147161.1	GCA_020579815.1	13684	Ascomycota	pAgo__pAgo_LongA	mandatory	970	2.3e-15	56.2	0.712	0.586	352	919	Parastagonospora nodorum
GCA_002127325.2_pAgo_8	KAF5767871.1	GCA_002127325.2	4232	Streptophyta	pAgo__pAgo_LongA	mandatory	979	2.5e-15	58.1	0.784	0.634	320	940	Helianthus annuus
GCA_002127325.2_Tiamat_1	KAF5820234.1	GCA_002127325.2	4232	Streptophyta	Tiamat__TmtA	mandatory	2546	1.2e-127	429.6	0.991	0.608	991	2537	Helianthus annuus
GCA_002127325.2_pAgo_9	KAF5769435.1	GCA_002127325.2	4232	Streptophyta	pAgo__pAgo_LongA	mandatory	891	1.2e-16	62.4	0.766	0.681	240	846	Helianthus annuus
GCA_002127325.2_pAgo_5	KAF5814563.1	GCA_002127325.2	4232	Streptophyta	pAgo__pAgo_LongA	mandatory	909	1.1e-19	72.5	0.818	0.705	234	874	Helianthus annuus
GCA_002127325.2_pAgo_6	KAF5816505.1	GCA_002127325.2	4232	Streptophyta	pAgo__pAgo_LongA	mandatory	906	3.6e-18	67.5	0.783	0.684	247	866	Helianthus annuus
GCA_002127325.2_pAgo_12	KAF5757798.1	GCA_002127325.2	4232	Streptophyta	pAgo__pAgo_LongA	mandatory	1029	1.8e-10	42	0.523	0.411	492	914	Helianthus annuus
GCA_002127325.2_Tiamat_3	KAF5757864.1	GCA_002127325.2	4232	Streptophyta	Tiamat__TmtA	mandatory	2543	1.7e-130	439	0.991	0.606	991	2532	Helianthus annuus
GCA_002127325.2_pAgo_7	KAF5803641.1	GCA_002127325.2	4232	Streptophyta	pAgo__pAgo_LongA	mandatory	1311	1.6e-14	55.4	0.567	0.352	753	1213	Helianthus annuus
GCA_002127325.2_pAgo_11	KAF5762029.1	GCA_002127325.2	4232	Streptophyta	pAgo__pAgo_LongA	mandatory	986	2.7e-12	48.1	0.969	0.798	161	947	Helianthus annuus
GCA_002127325.2_pAgo_10	KAF5769514.1	GCA_002127325.2	4232	Streptophyta	pAgo__pAgo_LongA	mandatory	900	2.6e-17	64.6	0.781	0.684	237	852	Helianthus annuus
GCA_002127325.2_Tiamat_2	KAF5782712.1	GCA_002127325.2	4232	Streptophyta	Tiamat__TmtA	mandatory	2396	3.8e-131	441.2	0.99	0.627	877	2379	Helianthus annuus
GCA_002127325.2_pAgo_4	KAF5822713.1	GCA_002127325.2	4232	Streptophyta	pAgo__pAgo_LongA	mandatory	973	8.8e-11	43.1	0.653	0.544	310	838	Helianthus annuus
GCA_022160305.1_pAgo_3	KAI0057312.1	GCA_022160305.1	48021	Basidiomycota	pAgo__pAgo_LongA	mandatory	978	6.1e-12	44.3	0.399	0.334	509	835	Artomyces pyxidatus
GCA_022160305.1_pAgo_2	KAI0065147.1	GCA_022160305.1	48021	Basidiomycota	pAgo__pAgo_LongA	mandatory	986	7.4e-19	67.5	0.463	0.368	556	918	Artomyces pyxidatus
GCA_022160305.1_pAgo_1	KAI0068655.1	GCA_022160305.1	48021	Basidiomycota	pAgo__pAgo_LongA	mandatory	923	1e-12	47.3	0.568	0.481	433	876	Artomyces pyxidatus
GCA_022160305.1_Viperin_1	KAI0057802.1	GCA_022160305.1	48021	Basidiomycota	Viperin__pVip	mandatory	343	6.9e-72	241.7	0.916	0.822	50	331	Artomyces pyxidatus
GCA_013400735.1_Thoeris_I_1	NXS29568.1	GCA_013400735.1	9176	Chordata	Thoeris_I__ThsA_new_grand	mandatory	343	5.3e-13	47.9	0.556	0.828	36	319	Pomatostomus ruficeps
GCA_013400735.1_Thoeris_I_1	NXS29571.1	GCA_013400735.1	9176	Chordata	Thoeris__ThsB_Global	mandatory	218	7.3e-07	28.8	0.746	0.642	73	212	Pomatostomus ruficeps
GCA_013400735.1_pAgo_2	NXS30483.1	GCA_013400735.1	9176	Chordata	pAgo__pAgo_LongA	mandatory	658	9e-19	67.1	0.725	0.866	42	611	Pomatostomus ruficeps
GCA_013400735.1_pAgo_2	NXS30484.1	GCA_013400735.1	9176	Chordata	pAgo__pAgo_LongA	mandatory	782	1.1e-21	76.7	0.73	0.711	182	737	Pomatostomus ruficeps
GCA_013400735.1_pAgo_1	NXS26525.1	GCA_013400735.1	9176	Chordata	pAgo__pAgo_LongA	mandatory	797	6.9e-30	103.8	0.787	0.748	202	797	Pomatostomus ruficeps
GCA_013400735.1_Viperin_1	NXS31757.1	GCA_013400735.1	9176	Chordata	Viperin__pVip	mandatory	354	6.5e-72	241.6	0.92	0.802	65	348	Pomatostomus ruficeps
GCA_013400735.1_pAgo_2	NXS30485.1	GCA_013400735.1	9176	Chordata	pAgo__pAgo_LongA	mandatory	858	8.1e-22	77.1	0.761	0.698	217	815	Pomatostomus ruficeps
GCA_000507885.2_pAgo_1	OCF58806.1	GCA_000507885.2	1331196	Basidiomycota	pAgo__pAgo_LongA	mandatory	919	2.3e-17	61.7	0.59	0.496	426	881	Kwoniella mangroviensis CBS 10435
GCA_000507885.2_pAgo_2	OCF55470.1	GCA_000507885.2	1331196	Basidiomycota	pAgo__pAgo_LongA	mandatory	1035	6.2e-12	43.8	0.436	0.325	516	851	Kwoniella mangroviensis CBS 10435
GCA_000507885.2_pAgo_1	OCF58805.1	GCA_000507885.2	1331196	Basidiomycota	pAgo__pAgo_LongA	mandatory	937	4.8e-18	64	0.596	0.487	430	885	Kwoniella mangroviensis CBS 10435
GCA_019202805.1_pAgo_7	KAG7609959.1	GCA_019202805.1	45249	Streptophyta	pAgo__pAgo_LongA	mandatory	896	2.6e-15	57.7	0.73	0.631	290	854	Arabidopsis suecica
GCA_019202805.1_Tiamat_1	KAG7620351.1	GCA_019202805.1	45249	Streptophyta	Tiamat__TmtA	mandatory	2727	1.2e-98	333.2	0.683	0.341	1158	2088	Arabidopsis suecica
GCA_019202805.1_Tiamat_2	KAG7547728.1	GCA_019202805.1	45249	Streptophyta	Tiamat__TmtA	mandatory	2728	5.1e-98	331.1	0.682	0.341	1160	2089	Arabidopsis suecica
GCA_019202805.1_pAgo_12	KAG7556005.1	GCA_019202805.1	45249	Streptophyta	pAgo__pAgo_LongA	mandatory	868	1.1e-15	59	0.786	0.715	203	823	Arabidopsis suecica
GCA_019202805.1_pAgo_4	KAG7642316.1	GCA_019202805.1	45249	Streptophyta	pAgo__pAgo_LongA	mandatory	997	3e-11	43.9	0.297	0.245	622	865	Arabidopsis suecica
GCA_019202805.1_pAgo_10	KAG7572762.1	GCA_019202805.1	45249	Streptophyta	pAgo__pAgo_LongA	mandatory	1005	3e-11	43.9	0.294	0.241	629	870	Arabidopsis suecica
GCA_019202805.1_pAgo_13	KAG7556017.1	GCA_019202805.1	45249	Streptophyta	pAgo__pAgo_LongA	mandatory	902	1.1e-16	62.3	0.73	0.629	294	860	Arabidopsis suecica
GCA_019202805.1_pAgo_9	KAG7572631.1	GCA_019202805.1	45249	Streptophyta	pAgo__pAgo_LongA	mandatory	924	3.7e-16	60.5	0.728	0.614	315	881	Arabidopsis suecica
GCA_019202805.1_pAgo_6	KAG7609942.1	GCA_019202805.1	45249	Streptophyta	pAgo__pAgo_LongA	mandatory	875	1.5e-16	61.7	0.723	0.637	273	829	Arabidopsis suecica
GCA_019202805.1_pAgo_3	KAG7642219.1	GCA_019202805.1	45249	Streptophyta	pAgo__pAgo_LongA	mandatory	924	1e-17	65.6	0.728	0.613	316	881	Arabidopsis suecica
GCA_019202805.1_pAgo_8	KAG7589507.1	GCA_019202805.1	45249	Streptophyta	pAgo__pAgo_LongA	mandatory	984	5.3e-10	40.1	0.699	0.535	416	941	Arabidopsis suecica
GCA_019202805.1_pAgo_11	KAG7573427.1	GCA_019202805.1	45249	Streptophyta	pAgo__pAgo_LongA	mandatory	878	2.4e-11	44.5	0.792	0.712	224	848	Arabidopsis suecica
GCA_019202805.1_pAgo_5	KAG7642905.1	GCA_019202805.1	45249	Streptophyta	pAgo__pAgo_LongA	mandatory	878	3.1e-10	40.9	0.418	0.376	521	850	Arabidopsis suecica
GCA_902825455.1_pAgo_5	CAB3247974.1	GCA_902825455.1	874455	Arthropoda	pAgo__pAgo_LongA	mandatory	1108	3.9e-12	45.2	0.637	0.434	596	1076	Arctia plantaginis
GCA_902825455.1_pAgo_2	CAB3233985.1	GCA_902825455.1	874455	Arthropoda	pAgo__pAgo_LongA	mandatory	898	7e-49	167	0.98	0.824	159	898	Arctia plantaginis
GCA_902825455.1_pAgo_3	CAB3240863.1	GCA_902825455.1	874455	Arthropoda	pAgo__pAgo_LongA	mandatory	915	4.8e-22	78.3	0.73	0.623	302	871	Arctia plantaginis
GCA_902825455.1_Dynamins_1	CAB3245505.1	GCA_902825455.1	874455	Arthropoda	Dynamins__LeoA	mandatory	231	1.3e-05	24.2	0.206	0.511	112	229	Arctia plantaginis
GCA_902825455.1_pAgo_4	CAB3247796.1	GCA_902825455.1	874455	Arthropoda	pAgo__pAgo_LongA	mandatory	807	3.1e-34	118.2	0.816	0.77	187	807	Arctia plantaginis
GCA_902825455.1_Dynamins_1	CAB3245504.1	GCA_902825455.1	874455	Arthropoda	Dynamins__LeoB	mandatory	434	0.00067	18.4	0.262	0.359	42	197	Arctia plantaginis
GCA_016647635.1_pAgo_1	KAG1819301.1	GCA_016647635.1	48587	Basidiomycota	pAgo__pAgo_LongA	mandatory	988	5.2e-12	44.9	0.583	0.47	403	866	Suillus subaureus
GCA_016647635.1_pAgo_2	KAG1815019.1	GCA_016647635.1	48587	Basidiomycota	pAgo__pAgo_LongA	mandatory	930	8e-12	44.3	0.593	0.506	412	882	Suillus subaureus
GCA_016647635.1_pAgo_4	KAG1819562.1	GCA_016647635.1	48587	Basidiomycota	pAgo__pAgo_LongA	mandatory	848	1.6e-18	66.5	0.533	0.481	386	793	Suillus subaureus
GCA_016647635.1_pAgo_3	KAG1803980.1	GCA_016647635.1	48587	Basidiomycota	pAgo__pAgo_LongA	mandatory	620	1.5e-10	40.2	0.43	0.56	76	422	Suillus subaureus
GCA_000005195.1_pAgo_1	EDW29632.1	GCA_000005195.1	7234	Arthropoda	pAgo__pAgo_LongA	mandatory	341	5.3e-21	74.8	0.415	0.927	17	332	Drosophila persimilis
GCA_000005195.1_pAgo_8	EDW28319.1	GCA_000005195.1	7234	Arthropoda	pAgo__pAgo_LongA	mandatory	852	3.7e-36	124.9	0.962	0.85	119	842	Drosophila persimilis
GCA_000005195.1_pAgo_6	EDW34569.1	GCA_000005195.1	7234	Arthropoda	pAgo__pAgo_LongA	mandatory	998	6.9e-27	94.2	0.59	0.444	519	961	Drosophila persimilis
GCA_000005195.1_Lamassu-Fam_1	EDW26291.1	GCA_000005195.1	7234	Arthropoda	Lamassu-Fam__LmuA_effector_Cap4_nuclease_II	mandatory	373	9.3e-06	24.9	0.36	0.488	153	334	Drosophila persimilis
GCA_000005195.1_pAgo_3	EDW25776.1	GCA_000005195.1	7234	Arthropoda	pAgo__pAgo_LongA	mandatory	766	6.5e-18	64.6	0.764	0.748	158	730	Drosophila persimilis
GCA_000005195.1_pAgo_5	EDW34345.1	GCA_000005195.1	7234	Arthropoda	pAgo__pAgo_LongA	mandatory	778	4.6e-27	94.8	0.59	0.566	302	741	Drosophila persimilis
GCA_000005195.1_pAgo_9	EDW29144.1	GCA_000005195.1	7234	Arthropoda	pAgo__pAgo_LongA	mandatory	845	5e-24	84.8	0.549	0.482	402	808	Drosophila persimilis
GCA_000005195.1_pAgo_4	EDW35697.1	GCA_000005195.1	7234	Arthropoda	pAgo__pAgo_LongA	mandatory	985	4.8e-22	78.2	0.762	0.626	325	941	Drosophila persimilis
GCA_000005195.1_pAgo_7	EDW28307.1	GCA_000005195.1	7234	Arthropoda	pAgo__pAgo_LongA	mandatory	531	3e-27	95.4	0.65	0.91	13	495	Drosophila persimilis
GCA_000005195.1_Lamassu-Fam_2	EDW24012.1	GCA_000005195.1	7234	Arthropoda	Lamassu-Fam__LmuA_effector_Cap4_nuclease_II	mandatory	374	7.8e-05	21.9	0.193	0.278	147	250	Drosophila persimilis
GCA_000005195.1_Lamassu-Fam_2	EDW24009.1	GCA_000005195.1	7234	Arthropoda	Lamassu-Fam__LmuB_SMC_Cap4_nuclease_II	mandatory	888	8.7e-05	21.1	0.413	0.283	380	630	Drosophila persimilis
GCA_000005195.1_pAgo_3	EDW25777.1	GCA_000005195.1	7234	Arthropoda	pAgo__pAgo_LongA	mandatory	777	1.1e-23	83.7	0.762	0.75	158	740	Drosophila persimilis
GCA_000005195.1_Lamassu-Fam_1	EDW26286.1	GCA_000005195.1	7234	Arthropoda	Lamassu-Fam__LmuB_SMC_Cap4_nuclease_II	mandatory	649	3.2e-05	22.1	0.296	0.462	114	413	Drosophila persimilis
GCA_000005195.1_pAgo_2	EDW26190.1	GCA_000005195.1	7234	Arthropoda	pAgo__pAgo_LongA	mandatory	953	2.4e-25	89.1	0.764	0.613	334	917	Drosophila persimilis
GCA_000005195.1_pAgo_3	EDW25775.1	GCA_000005195.1	7234	Arthropoda	pAgo__pAgo_LongA	mandatory	777	3.1e-23	82.1	0.762	0.75	158	740	Drosophila persimilis
GCA_000005195.1_pAgo_6	EDW34567.1	GCA_000005195.1	7234	Arthropoda	pAgo__pAgo_LongA	mandatory	990	2.2e-26	92.5	0.63	0.475	484	953	Drosophila persimilis
GCA_013467475.1_pAgo_4	MBA0598228.1	GCA_013467475.1	29730	Streptophyta	pAgo__pAgo_LongA	mandatory	430	1.5e-10	40.4	0.337	0.619	59	324	Gossypium raimondii
GCA_013467475.1_pAgo_2	MBA0594663.1	GCA_013467475.1	29730	Streptophyta	pAgo__pAgo_LongA	mandatory	677	2.1e-11	43.6	0.52	0.604	236	644	Gossypium raimondii
GCA_013467475.1_pAgo_5	MBA0602441.1	GCA_013467475.1	29730	Streptophyta	pAgo__pAgo_LongA	mandatory	877	4.5e-14	52.4	0.731	0.65	264	833	Gossypium raimondii
GCA_013467475.1_pAgo_3	MBA0596361.1	GCA_013467475.1	29730	Streptophyta	pAgo__pAgo_LongA	mandatory	1015	1.5e-14	54	0.73	0.561	404	972	Gossypium raimondii
GCA_013467475.1_pAgo_1	MBA0584561.1	GCA_013467475.1	29730	Streptophyta	pAgo__pAgo_LongA	mandatory	924	3e-13	49.7	0.736	0.636	261	848	Gossypium raimondii
GCA_000507465.3_pAgo_2	OCF64019.1	GCA_000507465.3	1296122	Basidiomycota	pAgo__pAgo_LongA	mandatory	1035	3.6e-12	44.6	0.44	0.326	515	851	Kwoniella mangroviensis CBS 8507
GCA_000507465.3_pAgo_1	OCF68595.1	GCA_000507465.3	1296122	Basidiomycota	pAgo__pAgo_LongA	mandatory	937	1.2e-18	65.9	0.596	0.487	430	885	Kwoniella mangroviensis CBS 8507
GCA_000507465.3_pAgo_1	OCF68596.1	GCA_000507465.3	1296122	Basidiomycota	pAgo__pAgo_LongA	mandatory	875	2.8e-16	58.2	0.387	0.343	538	837	Kwoniella mangroviensis CBS 8507
GCA_013396615.1_Viperin_3	NXF52591.1	GCA_013396615.1	79653	Chordata	Viperin__pVip	mandatory	362	1.1e-72	244.3	0.916	0.782	74	356	Oceanites oceanicus
GCA_013396615.1_Lamassu-Fam_2	NXF56401.1	GCA_013396615.1	79653	Chordata	Lamassu-Fam__LmuB_SMC_Cap4_nuclease_II	mandatory	377	3.5e-05	21.7	0.287	0.801	23	324	Oceanites oceanicus
GCA_013396615.1_Lamassu-Fam_1	NXF47455.1	GCA_013396615.1	79653	Chordata	Lamassu-Fam__LmuA_effector_Cap4_nuclease_II	mandatory	297	1e-13	50.8	0.365	0.569	127	295	Oceanites oceanicus
GCA_013396615.1_pAgo_3	NXF52709.1	GCA_013396615.1	79653	Chordata	pAgo__pAgo_LongA	mandatory	863	1.1e-20	73.5	0.597	0.528	364	819	Oceanites oceanicus
GCA_013396615.1_pAgo_2	NXF47528.1	GCA_013396615.1	79653	Chordata	pAgo__pAgo_LongA	mandatory	641	4.2e-22	78.2	0.731	0.869	42	598	Oceanites oceanicus
GCA_013396615.1_Thoeris_I_1	NXF53841.1	GCA_013396615.1	79653	Chordata	Thoeris_I__ThsA_new_grand	mandatory	323	9.1e-14	50.5	0.556	0.879	13	296	Oceanites oceanicus
GCA_013396615.1_pAgo_2	NXF47514.1	GCA_013396615.1	79653	Chordata	pAgo__pAgo_LongA	mandatory	782	1.2e-21	76.7	0.73	0.711	182	737	Oceanites oceanicus
GCA_013396615.1_Thoeris_I_1	NXF53847.1	GCA_013396615.1	79653	Chordata	Thoeris__ThsB_Global	mandatory	216	1.6e-06	27.7	0.648	0.551	70	188	Oceanites oceanicus
GCA_013396615.1_pAgo_2	NXF47525.1	GCA_013396615.1	79653	Chordata	pAgo__pAgo_LongA	mandatory	653	3.7e-19	68.4	0.725	0.865	42	606	Oceanites oceanicus
GCA_013396615.1_pAgo_1	NXF43285.1	GCA_013396615.1	79653	Chordata	pAgo__pAgo_LongA	mandatory	845	4.4e-33	114.5	0.803	0.72	238	845	Oceanites oceanicus
GCA_013396615.1_Lamassu-Fam_1	NXF47450.1	GCA_013396615.1	79653	Chordata	Lamassu-Fam__LmuB_SMC_Cap4_nuclease_II	mandatory	1236	8.2e-10	38	0.758	0.379	26	493	Oceanites oceanicus
GCA_013396615.1_Lamassu-Fam_2	NXF56396.1	GCA_013396615.1	79653	Chordata	Lamassu-Fam__LmuA_effector_Cap4_nuclease_II	mandatory	242	7.4e-06	25	0.362	0.752	32	213	Oceanites oceanicus
GCA_000315625.1_Mokosh_TypeI_1	EKX49240.1	GCA_000315625.1	905079		Mokosh_TypeI__MkoB	mandatory	500	3.6e-05	23.5	0.315	0.382	2	192	Guillardia theta CCMP2712
GCA_000315625.1_Mokosh_TypeI_1	EKX49238.1	GCA_000315625.1	905079		Mokosh_TypeI__MkoA	mandatory	367	1.5e-25	90	0.231	0.7	75	331	Guillardia theta CCMP2712
GCA_009078325.1_Borvo_1	KAB5594851.1	GCA_009078325.1	1582974	Basidiomycota	Borvo__BovA	mandatory	379	0.0005	17.6	0.242	0.446	99	267	Ceratobasidium theobromae
GCA_009078325.1_Dynamins_2	KAB5590308.1	GCA_009078325.1	1582974	Basidiomycota	Dynamins__LeoBC	mandatory	502	2.9e-06	25.6	0.163	0.257	16	144	Ceratobasidium theobromae
GCA_009078325.1_pAgo_4	KAB5595604.1	GCA_009078325.1	1582974	Basidiomycota	pAgo__pAgo_LongA	mandatory	860	1.4e-15	56	0.592	0.544	350	817	Ceratobasidium theobromae
GCA_009078325.1_Dynamins_2	KAB5590314.1	GCA_009078325.1	1582974	Basidiomycota	Dynamins__LeoA	mandatory	504	1.2e-08	33.4	0.12	0.175	18	105	Ceratobasidium theobromae
GCA_009078325.1_Viperin_2	KAB5591595.1	GCA_009078325.1	1582974	Basidiomycota	Viperin__pVip	mandatory	315	6.9e-69	231.1	0.93	0.914	19	306	Ceratobasidium theobromae
GCA_009078325.1_Dynamins_2	KAB5590313.1	GCA_009078325.1	1582974	Basidiomycota	Dynamins__LeoA	mandatory	523	8e-09	34	0.113	0.155	18	98	Ceratobasidium theobromae
GCA_009078325.1_pAgo_3	KAB5592305.1	GCA_009078325.1	1582974	Basidiomycota	pAgo__pAgo_LongA	mandatory	961	2.1e-14	52.1	0.788	0.655	277	905	Ceratobasidium theobromae
GCA_009078325.1_Viperin_1	KAB5592695.1	GCA_009078325.1	1582974	Basidiomycota	Viperin__pVip	mandatory	738	6.2e-69	231.3	0.92	0.386	445	729	Ceratobasidium theobromae
GCA_009078325.1_pAgo_5	KAB5595487.1	GCA_009078325.1	1582974	Basidiomycota	pAgo__pAgo_LongA	mandatory	1571	5.1e-11	40.5	0.411	0.205	662	983	Ceratobasidium theobromae
GCA_013400585.1_Lamassu-Fam_2	NXP68475.1	GCA_013400585.1	1218682	Chordata	Lamassu-Fam__LmuB_SMC_Cap4_nuclease_II	mandatory	679	0.00012	20.8	0.331	0.345	345	578	Chloropsis cyanopogon
GCA_013400585.1_pAgo_3	NXP63181.1	GCA_013400585.1	1218682	Chordata	pAgo__pAgo_LongA	mandatory	863	9.8e-21	73.5	0.597	0.528	364	819	Chloropsis cyanopogon
GCA_013400585.1_Lamassu-Fam_1	NXP59749.1	GCA_013400585.1	1218682	Chordata	Lamassu-Fam__LmuA_effector_Cap4_nuclease_II	mandatory	242	2.4e-09	36.3	0.334	0.707	43	213	Chloropsis cyanopogon
GCA_013400585.1_Thoeris_I_1	NXP64444.1	GCA_013400585.1	1218682	Chordata	Thoeris__ThsB_Global	mandatory	214	4e-07	29.5	0.751	0.659	68	208	Chloropsis cyanopogon
GCA_013400585.1_pAgo_2	NXP60939.1	GCA_013400585.1	1218682	Chordata	pAgo__pAgo_LongA	mandatory	782	1e-21	76.7	0.73	0.711	182	737	Chloropsis cyanopogon
GCA_013400585.1_Thoeris_I_1	NXP64451.1	GCA_013400585.1	1218682	Chordata	Thoeris_I__ThsA_new_grand	mandatory	323	5.6e-13	47.7	0.556	0.879	13	296	Chloropsis cyanopogon
GCA_013400585.1_pAgo_1	NXP59218.1	GCA_013400585.1	1218682	Chordata	pAgo__pAgo_LongA	mandatory	798	1.4e-28	99.4	0.787	0.747	203	798	Chloropsis cyanopogon
GCA_013400585.1_pAgo_2	NXP60940.1	GCA_013400585.1	1218682	Chordata	pAgo__pAgo_LongA	mandatory	641	3.7e-22	78.2	0.731	0.869	42	598	Chloropsis cyanopogon
GCA_013400585.1_Lamassu-Fam_1	NXP59751.1	GCA_013400585.1	1218682	Chordata	Lamassu-Fam__LmuB_SMC_Cap4_nuclease_II	mandatory	556	9.4e-06	24.4	0.264	0.299	381	546	Chloropsis cyanopogon
GCA_013400585.1_pAgo_2	NXP60937.1	GCA_013400585.1	1218682	Chordata	pAgo__pAgo_LongA	mandatory	657	4.5e-19	68	0.725	0.866	42	610	Chloropsis cyanopogon
GCA_013400585.1_Lamassu-Fam_2	NXP68469.1	GCA_013400585.1	1218682	Chordata	Lamassu-Fam__LmuA_effector_Cap4_nuclease_II	mandatory	244	1.8e-06	26.8	0.358	0.738	40	219	Chloropsis cyanopogon
GCA_022160365.1_pAgo_20	KAI0037072.1	GCA_022160365.1	1314806	Basidiomycota	pAgo__pAgo_LongA	mandatory	981	9.5e-16	56.8	0.673	0.552	315	856	Vararia minispora EC-137
GCA_022160365.1_Borvo_17	KAI0026553.1	GCA_022160365.1	1314806	Basidiomycota	Borvo__BovA	mandatory	228	4.8e-06	24.6	0.143	0.478	76	184	Vararia minispora EC-137
GCA_022160365.1_Borvo_1	KAI0033281.1	GCA_022160365.1	1314806	Basidiomycota	Borvo__BovA	mandatory	174	0.00014	19.7	0.11	0.5	29	115	Vararia minispora EC-137
GCA_022160365.1_Borvo_4	KAI0032188.1	GCA_022160365.1	1314806	Basidiomycota	Borvo__BovA	mandatory	1723	0.00015	19.6	0.147	0.065	1570	1681	Vararia minispora EC-137
GCA_022160365.1_Borvo_13	KAI0027902.1	GCA_022160365.1	1314806	Basidiomycota	Borvo__BovA	mandatory	828	0.00067	17.5	0.135	0.124	681	783	Vararia minispora EC-137
GCA_022160365.1_Borvo_2	KAI0032988.1	GCA_022160365.1	1314806	Basidiomycota	Borvo__BovA	mandatory	1161	0.00033	18.5	0.143	0.094	1011	1119	Vararia minispora EC-137
GCA_022160365.1_pAgo_22	KAI0028802.1	GCA_022160365.1	1314806	Basidiomycota	pAgo__pAgo_LongA	mandatory	879	1.8e-14	52.6	0.29	0.264	622	853	Vararia minispora EC-137
GCA_022160365.1_pAgo_21	KAI0035680.1	GCA_022160365.1	1314806	Basidiomycota	pAgo__pAgo_LongA	mandatory	921	1.5e-11	42.9	0.541	0.455	457	875	Vararia minispora EC-137
GCA_022160365.1_Borvo_10	KAI0028399.1	GCA_022160365.1	1314806	Basidiomycota	Borvo__BovA	mandatory	893	2.2e-05	22.4	0.118	0.102	754	844	Vararia minispora EC-137
GCA_022160365.1_Borvo_5	KAI0031651.1	GCA_022160365.1	1314806	Basidiomycota	Borvo__BovA	mandatory	975	0.00098	16.9	0.125	0.098	826	921	Vararia minispora EC-137
GCA_022160365.1_Borvo_3	KAI0032992.1	GCA_022160365.1	1314806	Basidiomycota	Borvo__BovA	mandatory	987	8.6e-05	20.4	0.133	0.104	846	948	Vararia minispora EC-137
GCA_022160365.1_Borvo_14	KAI0027844.1	GCA_022160365.1	1314806	Basidiomycota	Borvo__BovA	mandatory	1167	5.7e-06	24.3	0.131	0.086	1016	1115	Vararia minispora EC-137
GCA_022160365.1_Borvo_19	KAI0026319.1	GCA_022160365.1	1314806	Basidiomycota	Borvo__BovA	mandatory	264	5.7e-06	24.3	0.143	0.413	112	220	Vararia minispora EC-137
GCA_022160365.1_Borvo_15	KAI0027007.1	GCA_022160365.1	1314806	Basidiomycota	Borvo__BovA	mandatory	1055	3.3e-05	21.8	0.142	0.102	902	1009	Vararia minispora EC-137
GCA_022160365.1_Borvo_8	KAI0028659.1	GCA_022160365.1	1314806	Basidiomycota	Borvo__BovA	mandatory	232	1.3e-05	23.5	0.125	0.375	88	174	Vararia minispora EC-137
GCA_022160365.1_Borvo_6	KAI0030410.1	GCA_022160365.1	1314806	Basidiomycota	Borvo__BovA	mandatory	1087	0.00029	18.6	0.143	0.1	930	1038	Vararia minispora EC-137
GCA_022160365.1_Borvo_7	KAI0030050.1	GCA_022160365.1	1314806	Basidiomycota	Borvo__BovA	mandatory	1105	1.5e-07	29.5	0.146	0.1	953	1063	Vararia minispora EC-137
GCA_022160365.1_Borvo_12	KAI0027957.1	GCA_022160365.1	1314806	Basidiomycota	Borvo__BovA	mandatory	1111	2.5e-06	25.5	0.143	0.098	959	1067	Vararia minispora EC-137
GCA_022160365.1_Borvo_16	KAI0026992.1	GCA_022160365.1	1314806	Basidiomycota	Borvo__BovA	mandatory	965	1.1e-06	26.7	0.126	0.101	836	932	Vararia minispora EC-137
GCA_022160365.1_Borvo_11	KAI0028285.1	GCA_022160365.1	1314806	Basidiomycota	Borvo__BovA	mandatory	1232	1.7e-05	22.8	0.143	0.088	1080	1188	Vararia minispora EC-137
GCA_022160365.1_Borvo_18	KAI0026417.1	GCA_022160365.1	1314806	Basidiomycota	Borvo__BovA	mandatory	637	5.3e-06	24.4	0.133	0.16	528	629	Vararia minispora EC-137
GCA_022160365.1_Borvo_9	KAI0028623.1	GCA_022160365.1	1314806	Basidiomycota	Borvo__BovA	mandatory	1411	6.8e-06	24	0.146	0.079	1259	1369	Vararia minispora EC-137
GCA_000334495.1_pAgo_3	ELW65988.1	GCA_000334495.1	246437	Chordata	pAgo__pAgo_LongA	mandatory	938	2.7e-12	46.3	0.53	0.502	321	791	Tupaia chinensis
GCA_000334495.1_pAgo_4	ELW63456.1	GCA_000334495.1	246437	Chordata	pAgo__pAgo_LongA	mandatory	607	1.2e-16	60.7	0.481	0.611	3	373	Tupaia chinensis
GCA_000334495.1_pAgo_1	ELW66984.1	GCA_000334495.1	246437	Chordata	pAgo__pAgo_LongA	mandatory	908	3.7e-18	65.7	0.44	0.352	589	908	Tupaia chinensis
GCA_000334495.1_Viperin_1	ELW62399.1	GCA_000334495.1	246437	Chordata	Viperin__pVip	mandatory	426	7.3e-70	235.5	0.916	0.664	74	356	Tupaia chinensis
GCA_000334495.1_pAgo_3	ELW65987.1	GCA_000334495.1	246437	Chordata	pAgo__pAgo_LongA	mandatory	850	2.5e-18	66.3	0.73	0.649	254	805	Tupaia chinensis
GCA_000334495.1_pAgo_5	ELW52781.1	GCA_000334495.1	246437	Chordata	pAgo__pAgo_LongA	mandatory	1569	6.6e-20	71.5	0.802	0.397	932	1554	Tupaia chinensis
GCA_000334495.1_pAgo_2	ELW66470.1	GCA_000334495.1	246437	Chordata	pAgo__pAgo_LongA	mandatory	987	1.4e-27	96.5	0.695	0.541	118	651	Tupaia chinensis
GCA_003046395.2_pAgo_10	RLM73612.1	GCA_003046395.2	4540	Streptophyta	pAgo__pAgo_LongA	mandatory	1003	6.1e-13	49.8	0.417	0.317	656	973	Panicum miliaceum
GCA_003046395.2_pAgo_5	RLN34322.1	GCA_003046395.2	4540	Streptophyta	pAgo__pAgo_LongA	mandatory	818	1.6e-27	98.1	0.787	0.759	155	775	Panicum miliaceum
GCA_003046395.2_pAgo_8	RLN22429.1	GCA_003046395.2	4540	Streptophyta	pAgo__pAgo_LongA	mandatory	744	7.5e-12	46.2	0.41	0.431	390	710	Panicum miliaceum
GCA_003046395.2_pAgo_9	RLM91261.1	GCA_003046395.2	4540	Streptophyta	pAgo__pAgo_LongA	mandatory	899	1.6e-12	48.5	0.781	0.681	252	863	Panicum miliaceum
GCA_003046395.2_pAgo_3	RLN41694.1	GCA_003046395.2	4540	Streptophyta	pAgo__pAgo_LongA	mandatory	866	1.9e-13	51.5	0.745	0.677	240	825	Panicum miliaceum
GCA_003046395.2_Tiamat_1	RLN39988.1	GCA_003046395.2	4540	Streptophyta	Tiamat__TmtA	mandatory	2262	8.3e-96	323.7	0.702	0.432	701	1677	Panicum miliaceum
GCA_003046395.2_pAgo_4	RLN16403.1	GCA_003046395.2	4540	Streptophyta	pAgo__pAgo_LongA	mandatory	994	6.1e-13	49.8	0.742	0.588	367	950	Panicum miliaceum
GCA_003046395.2_pAgo_5	RLN35003.1	GCA_003046395.2	4540	Streptophyta	pAgo__pAgo_LongA	mandatory	570	3.6e-13	50.6	0.672	0.905	9	524	Panicum miliaceum
GCA_003046395.2_Tiamat_2	RLN19550.1	GCA_003046395.2	4540	Streptophyta	Tiamat__TmtA	mandatory	2740	1.3e-124	419.1	0.988	0.584	1132	2731	Panicum miliaceum
GCA_003046395.2_pAgo_6	RLM86747.1	GCA_003046395.2	4540	Streptophyta	pAgo__pAgo_LongA	mandatory	846	3.8e-18	67.1	0.728	0.662	241	800	Panicum miliaceum
GCA_003046395.2_pAgo_6	RLM84530.1	GCA_003046395.2	4540	Streptophyta	pAgo__pAgo_LongA	mandatory	322	1.2e-14	55.5	0.325	0.733	76	311	Panicum miliaceum
GCA_003046395.2_pAgo_7	RLN25256.1	GCA_003046395.2	4540	Streptophyta	pAgo__pAgo_LongA	mandatory	902	5.1e-12	46.8	0.65	0.555	366	866	Panicum miliaceum
GCA_009733575.1_pAgo_9	KAE9392432.1	GCA_009733575.1	1447944	Basidiomycota	pAgo__pAgo_LongA	mandatory	870	4.7e-11	42.7	0.619	0.557	346	830	Gymnopus androsaceus JB14
GCA_009733575.1_Borvo_6	KAE9391588.1	GCA_009733575.1	1447944	Basidiomycota	Borvo__BovA	mandatory	431	5.5e-05	22.5	0.175	0.304	254	384	Gymnopus androsaceus JB14
GCA_009733575.1_Borvo_1	KAE9405346.1	GCA_009733575.1	1447944	Basidiomycota	Borvo__BovA	mandatory	169	0.0005	19.3	0.135	0.609	25	127	Gymnopus androsaceus JB14
GCA_009733575.1_Mokosh_TypeI_1	KAE9397483.1	GCA_009733575.1	1447944	Basidiomycota	Mokosh_TypeI__MkoB	mandatory	851	8.4e-05	22.5	0.195	0.169	32	175	Gymnopus androsaceus JB14
GCA_009733575.1_Mokosh_TypeI_1	KAE9397481.1	GCA_009733575.1	1447944	Basidiomycota	Mokosh_TypeI__MkoA	mandatory	248	2e-15	56.7	0.197	0.895	25	246	Gymnopus androsaceus JB14
GCA_009733575.1_Borvo_2	KAE9403540.1	GCA_009733575.1	1447944	Basidiomycota	Borvo__BovA	mandatory	831	0.00059	19.1	0.114	0.106	691	778	Gymnopus androsaceus JB14
GCA_009733575.1_Borvo_4	KAE9398911.1	GCA_009733575.1	1447944	Basidiomycota	Borvo__BovA	mandatory	1115	0.00091	18.4	0.11	0.077	978	1063	Gymnopus androsaceus JB14
GCA_009733575.1_Borvo_5	KAE9398713.1	GCA_009733575.1	1447944	Basidiomycota	Borvo__BovA	mandatory	960	0.00068	18.8	0.106	0.086	823	905	Gymnopus androsaceus JB14
GCA_009733575.1_Borvo_3	KAE9400107.1	GCA_009733575.1	1447944	Basidiomycota	Borvo__BovA	mandatory	942	0.00017	20.8	0.133	0.109	800	902	Gymnopus androsaceus JB14
GCA_009733575.1_pAgo_7	KAE9400886.1	GCA_009733575.1	1447944	Basidiomycota	pAgo__pAgo_LongA	mandatory	962	8.1e-13	48.2	0.324	0.263	589	841	Gymnopus androsaceus JB14
GCA_009733575.1_pAgo_8	KAE9394959.1	GCA_009733575.1	1447944	Basidiomycota	pAgo__pAgo_LongA	mandatory	918	6.1e-11	42.3	0.556	0.469	297	727	Gymnopus androsaceus JB14
GCA_013399755.1_Thoeris_I_1	NXX13202.1	GCA_013399755.1	8905	Chordata	Thoeris_I__ThsA_new_grand	mandatory	346	9.4e-12	43.9	0.558	0.824	35	319	Podargus strigoides
GCA_013399755.1_Thoeris_I_1	NXX13196.1	GCA_013399755.1	8905	Chordata	Thoeris__ThsB_Global	mandatory	217	4.6e-06	26.2	0.637	0.544	85	202	Podargus strigoides
GCA_013399755.1_pAgo_3	NXX19423.1	GCA_013399755.1	8905	Chordata	pAgo__pAgo_LongA	mandatory	869	7.5e-38	130.2	0.828	0.717	247	869	Podargus strigoides
GCA_013399755.1_pAgo_1	NXX13390.1	GCA_013399755.1	8905	Chordata	pAgo__pAgo_LongA	mandatory	641	4.1e-22	78.2	0.731	0.869	42	598	Podargus strigoides
GCA_013399755.1_pAgo_1	NXX13382.1	GCA_013399755.1	8905	Chordata	pAgo__pAgo_LongA	mandatory	653	3.6e-19	68.4	0.725	0.865	42	606	Podargus strigoides
GCA_013399755.1_Viperin_2	NXX20555.1	GCA_013399755.1	8905	Chordata	Viperin__pVip	mandatory	356	9.5e-72	241.1	0.92	0.798	67	350	Podargus strigoides
GCA_013399755.1_AbiZ_1	NXX14639.1	GCA_013399755.1	8905	Chordata	AbiZ__AbiZ	mandatory	274	1.8e-05	23.8	0.253	0.427	153	269	Podargus strigoides
GCA_013399755.1_pAgo_2	NXX16757.1	GCA_013399755.1	8905	Chordata	pAgo__pAgo_LongA	mandatory	863	9.1e-21	73.7	0.597	0.528	364	819	Podargus strigoides
GCA_021399465.1_Dynamins_1	KAH8814426.1	GCA_021399465.1	2614599	Ascomycota	Dynamins__LeoBC	mandatory	239	0.00014	20.9	0.106	0.293	1	70	Hyaloscypha sp. PMI_1271
GCA_021399465.1_Dynamins_1	KAH8814425.1	GCA_021399465.1	2614599	Ascomycota	Dynamins__LeoA	mandatory	394	0.00014	20.9	0.113	0.168	25	90	Hyaloscypha sp. PMI_1271
GCA_021399465.1_pAgo_2	KAH8806441.1	GCA_021399465.1	2614599	Ascomycota	pAgo__pAgo_LongA	mandatory	985	1.4e-13	49.9	0.313	0.26	604	859	Hyaloscypha sp. PMI_1271
GCA_013400815.1_pAgo_3	NXX96324.1	GCA_013400815.1	1463675	Chordata	pAgo__pAgo_LongA	mandatory	782	1.1e-21	76.7	0.73	0.711	182	737	Centropus bengalensis
GCA_013400815.1_pAgo_3	NXX96325.1	GCA_013400815.1	1463675	Chordata	pAgo__pAgo_LongA	mandatory	641	3.8e-22	78.2	0.731	0.869	42	598	Centropus bengalensis
GCA_013400815.1_Viperin_2	NXX94030.1	GCA_013400815.1	1463675	Chordata	Viperin__pVip	mandatory	357	2.2e-71	239.8	0.92	0.796	68	351	Centropus bengalensis
GCA_013400815.1_AbiZ_1	NXX90070.1	GCA_013400815.1	1463675	Chordata	AbiZ__AbiZ	mandatory	272	0.00012	21	0.246	0.419	150	263	Centropus bengalensis
GCA_013400815.1_pAgo_2	NXX94584.1	GCA_013400815.1	1463675	Chordata	pAgo__pAgo_LongA	mandatory	798	1e-34	119.7	0.817	0.774	181	798	Centropus bengalensis
GCA_013400815.1_pAgo_1	NXX88486.1	GCA_013400815.1	1463675	Chordata	pAgo__pAgo_LongA	mandatory	863	9.8e-21	73.5	0.597	0.528	364	819	Centropus bengalensis
GCA_002120335.1_pAgo_2	OTA55881.1	GCA_002120335.1	1001937	Ascomycota	pAgo__pAgo_LongA	mandatory	902	2e-17	62.5	0.895	0.819	145	883	Hypoxylon sp. EC38
GCA_002120335.1_pAgo_1	OTA66049.1	GCA_002120335.1	1001937	Ascomycota	pAgo__pAgo_LongA	mandatory	993	1.6e-17	62.8	0.605	0.477	465	938	Hypoxylon sp. EC38
GCA_002120335.1_pAgo_3	OTA55625.1	GCA_002120335.1	1001937	Ascomycota	pAgo__pAgo_LongA	mandatory	938	3.4e-21	75	0.824	0.741	191	885	Hypoxylon sp. EC38
GCA_002120335.1_Viperin_1	OTA57681.1	GCA_002120335.1	1001937	Ascomycota	Viperin__pVip	mandatory	363	2.1e-73	246.4	0.926	0.796	54	342	Hypoxylon sp. EC38
GCA_002284615.2_pAgo_1	KAF5829222.1	GCA_002284615.2	3046	Chlorophyta	pAgo__pAgo_LongA	mandatory	1006	7.7e-11	41.1	0.608	0.485	395	882	Dunaliella salina
GCA_013389845.1_pAgo_3	NWI21696.1	GCA_013389845.1	458187	Chordata	pAgo__pAgo_LongA	mandatory	782	1.2e-21	76.7	0.73	0.711	182	737	Crypturellus soui
GCA_013389845.1_pAgo_1	NWI09863.1	GCA_013389845.1	458187	Chordata	pAgo__pAgo_LongA	mandatory	863	2.6e-20	72.3	0.598	0.531	362	819	Crypturellus soui
GCA_013389845.1_Viperin_2	NWI19508.1	GCA_013389845.1	458187	Chordata	Viperin__pVip	mandatory	360	2.1e-65	220.3	0.923	0.789	71	354	Crypturellus soui
GCA_013389845.1_pAgo_2	NWI15678.1	GCA_013389845.1	458187	Chordata	pAgo__pAgo_LongA	mandatory	844	6.1e-34	116.9	0.992	0.882	101	844	Crypturellus soui
GCA_013389845.1_pAgo_3	NWI21694.1	GCA_013389845.1	458187	Chordata	pAgo__pAgo_LongA	mandatory	656	4.7e-19	68.1	0.725	0.866	42	609	Crypturellus soui
GCA_013389845.1_pAgo_3	NWI21693.1	GCA_013389845.1	458187	Chordata	pAgo__pAgo_LongA	mandatory	641	4.1e-22	78.2	0.731	0.869	42	598	Crypturellus soui
GCA_013389845.1_AbiZ_1	NWI19627.1	GCA_013389845.1	458187	Chordata	AbiZ__AbiZ	mandatory	267	2.7e-05	23.2	0.248	0.401	153	259	Crypturellus soui
GCA_013396735.1_pAgo_3	NXG16254.1	GCA_013396735.1	117165	Chordata	pAgo__pAgo_LongA	mandatory	856	5.4e-21	74.5	0.758	0.699	214	811	Grallaria varia
GCA_013396735.1_Lamassu-Fam_1	NXG21323.1	GCA_013396735.1	117165	Chordata	Lamassu-Fam__LmuB_SMC_Cap4_nuclease_II	mandatory	1235	4.4e-11	42.2	0.763	0.376	26	489	Grallaria varia
GCA_013396735.1_Lamassu-Fam_1	NXG21327.1	GCA_013396735.1	117165	Chordata	Lamassu-Fam__LmuA_effector_Cap4_nuclease_II	mandatory	242	1.1e-12	47.3	0.388	0.727	43	218	Grallaria varia
GCA_013396735.1_pAgo_3	NXG16246.1	GCA_013396735.1	117165	Chordata	pAgo__pAgo_LongA	mandatory	782	1.1e-21	76.7	0.73	0.711	182	737	Grallaria varia
GCA_013396735.1_Dynamins_1	NXG17357.1	GCA_013396735.1	117165	Chordata	Dynamins__LeoA	mandatory	351	6.3e-05	21.7	0.261	0.456	89	248	Grallaria varia
GCA_013396735.1_Dynamins_1	NXG17359.1	GCA_013396735.1	117165	Chordata	Dynamins__LeoA	mandatory	361	7.1e-05	21.5	0.261	0.416	45	194	Grallaria varia
GCA_013396735.1_Viperin_2	NXG16001.1	GCA_013396735.1	117165	Chordata	Viperin__pVip	mandatory	353	9.2e-72	241.2	0.92	0.805	64	347	Grallaria varia
GCA_013396735.1_pAgo_3	NXG16249.1	GCA_013396735.1	117165	Chordata	pAgo__pAgo_LongA	mandatory	658	1.2e-18	66.7	0.725	0.866	42	611	Grallaria varia
GCA_013396735.1_Dynamins_1	NXG17360.1	GCA_013396735.1	117165	Chordata	Dynamins__LeoB	mandatory	264	0.00063	18.2	0.222	0.481	103	229	Grallaria varia
GCA_013396735.1_pAgo_2	NXG14899.1	GCA_013396735.1	117165	Chordata	pAgo__pAgo_LongA	mandatory	476	5.9e-24	84.3	0.49	0.733	128	476	Grallaria varia
GCA_002382855.1_Lamassu-Fam_1	PCH03434.1	GCA_002382855.1	290292	Ascomycota	Lamassu-Fam__LmuB_SMC_Cap4_nuclease_II	mandatory	735	4.8e-05	21.9	0.46	0.554	154	560	Penicillium occitanis (nom. inval.)
GCA_002382855.1_Lamassu-Fam_1	PCG89018.1	GCA_002382855.1	290292	Ascomycota	Lamassu-Fam__LmuA_effector_Cap4_nuclease_II	mandatory	444	7.3e-09	34.6	0.4	0.439	33	227	Penicillium occitanis (nom. inval.)
GCA_002382855.1_pAgo_1	PCG92474.1	GCA_002382855.1	290292	Ascomycota	pAgo__pAgo_LongA	mandatory	1027	1.7e-12	45.7	0.356	0.272	627	905	Penicillium occitanis (nom. inval.)
GCA_013396415.1_Lamassu-Fam_1	NXE57083.1	GCA_013396415.1	8787	Chordata	Lamassu-Fam__LmuB_SMC_Cap4_nuclease_II	mandatory	699	1.9e-05	22.5	0.313	0.458	160	479	Casuarius casuarius
GCA_013396415.1_Lamassu-Fam_1	NXE57073.1	GCA_013396415.1	8787	Chordata	Lamassu-Fam__LmuA_effector_Cap4_nuclease_II	mandatory	155	7.5e-06	24.7	0.188	0.458	42	112	Casuarius casuarius
GCA_013396415.1_pAgo_2	NXE55066.1	GCA_013396415.1	8787	Chordata	pAgo__pAgo_LongA	mandatory	656	4.6e-19	68.1	0.725	0.866	42	609	Casuarius casuarius
GCA_013396415.1_pAgo_2	NXE55069.1	GCA_013396415.1	8787	Chordata	pAgo__pAgo_LongA	mandatory	782	1.1e-21	76.7	0.73	0.711	182	737	Casuarius casuarius
GCA_013396415.1_pAgo_1	NXE51879.1	GCA_013396415.1	8787	Chordata	pAgo__pAgo_LongA	mandatory	799	1.9e-31	109	0.803	0.761	192	799	Casuarius casuarius
GCA_013396415.1_Viperin_2	NXE50860.1	GCA_013396415.1	8787	Chordata	Viperin__pVip	mandatory	299	1.4e-71	240.5	0.916	0.946	11	293	Casuarius casuarius
GCA_013396415.1_pAgo_2	NXE55065.1	GCA_013396415.1	8787	Chordata	pAgo__pAgo_LongA	mandatory	641	4e-22	78.2	0.731	0.869	42	598	Casuarius casuarius
GCA_001663975.1_Viperin_2	OCT81205.1	GCA_001663975.1	8355	Chordata	Viperin__pVip	mandatory	363	1.6e-68	232.3	0.923	0.785	73	357	Xenopus laevis
GCA_001663975.1_pAgo_4	OCT92087.1	GCA_001663975.1	8355	Chordata	pAgo__pAgo_LongA	mandatory	752	2.7e-11	44.1	0.467	0.487	206	571	Xenopus laevis
GCA_001663975.1_pAgo_7	OCT77211.1	GCA_001663975.1	8355	Chordata	pAgo__pAgo_LongA	mandatory	818	5.5e-22	79.5	0.73	0.683	216	774	Xenopus laevis
GCA_001663975.1_pAgo_2	OCT94757.1	GCA_001663975.1	8355	Chordata	pAgo__pAgo_LongA	mandatory	860	1.2e-21	78.3	0.761	0.698	218	817	Xenopus laevis
GCA_001663975.1_pAgo_4	OCT92084.1	GCA_001663975.1	8355	Chordata	pAgo__pAgo_LongA	mandatory	831	9.6e-22	78.7	0.777	0.734	218	827	Xenopus laevis
GCA_001663975.1_pAgo_2	OCT94760.1	GCA_001663975.1	8355	Chordata	pAgo__pAgo_LongA	mandatory	895	3.4e-14	53.7	0.555	0.475	329	753	Xenopus laevis
GCA_001663975.1_pAgo_4	OCT92085.1	GCA_001663975.1	8355	Chordata	pAgo__pAgo_LongA	mandatory	857	2.9e-21	77.1	0.73	0.649	257	812	Xenopus laevis
GCA_001663975.1_pAgo_1	OCU01987.1	GCA_001663975.1	8355	Chordata	pAgo__pAgo_LongA	mandatory	861	5.2e-33	115.6	0.88	0.776	194	861	Xenopus laevis
GCA_001663975.1_pAgo_6	OCT90145.1	GCA_001663975.1	8355	Chordata	pAgo__pAgo_LongA	mandatory	952	1.9e-30	107.4	0.99	0.782	208	951	Xenopus laevis
GCA_001663975.1_Viperin_3	OCT78968.1	GCA_001663975.1	8355	Chordata	Viperin__pVip	mandatory	350	7.1e-69	233.4	0.923	0.814	59	343	Xenopus laevis
GCA_001663975.1_pAgo_2	OCT94758.1	GCA_001663975.1	8355	Chordata	pAgo__pAgo_LongA	mandatory	857	4.9e-21	76.3	0.73	0.649	257	812	Xenopus laevis
GCA_001663975.1_pAgo_8	OCT75064.1	GCA_001663975.1	8355	Chordata	pAgo__pAgo_LongA	mandatory	855	1.3e-19	71.7	0.73	0.665	243	811	Xenopus laevis
GCA_001663975.1_pAgo_5	OCT93257.1	GCA_001663975.1	8355	Chordata	pAgo__pAgo_LongA	mandatory	853	2.1e-26	94.1	0.962	0.846	122	843	Xenopus laevis
GCA_001663975.1_AbiZ_1	OCT64727.1	GCA_001663975.1	8355	Chordata	AbiZ__AbiZ	mandatory	111	0.00041	21	0.204	0.802	15	103	Xenopus laevis
GCA_001663975.1_pAgo_3	OCT96396.1	GCA_001663975.1	8355	Chordata	pAgo__pAgo_LongA	mandatory	872	1e-34	121.2	0.88	0.764	207	872	Xenopus laevis
GCA_001662585.1_pAgo_1	OBT45591.1	GCA_001662585.1	1622147	Ascomycota	pAgo__pAgo_LongA	mandatory	908	7.1e-11	40.3	0.365	0.318	597	885	Pseudogymnoascus sp. WSF 3629
GCA_011066925.1_pAgo_1	KAF3231988.1	GCA_011066925.1	2813651	Ascomycota	pAgo__pAgo_LongA	mandatory	990	1.1e-10	40.1	0.455	0.36	588	943	Orbilia oligospora
GCA_011066925.1_pAgo_3	KAF3220842.1	GCA_011066925.1	2813651	Ascomycota	pAgo__pAgo_LongA	mandatory	893	5.5e-23	80.8	0.714	0.623	289	844	Orbilia oligospora
GCA_011066925.1_Viperin_1	KAF3226668.1	GCA_011066925.1	2813651	Ascomycota	Viperin__pVip	mandatory	373	2.4e-73	246.1	0.916	0.751	40	319	Orbilia oligospora
GCA_011066925.1_pAgo_2	KAF3198748.1	GCA_011066925.1	2813651	Ascomycota	pAgo__pAgo_LongA	mandatory	1387	1.6e-13	49.1	0.408	0.235	919	1244	Orbilia oligospora
GCA_019097595.1_Lamassu-Fam_1	KAG7334448.1	GCA_019097595.1	337641	Chordata	Lamassu-Fam__LmuB_SMC_Cap4_nuclease_II	mandatory	263	0.00012	20.6	0.193	0.753	13	210	Hemibagrus wyckioides
GCA_019097595.1_Viperin_3	KAG7328212.1	GCA_019097595.1	337641	Chordata	Viperin__pVip	mandatory	308	1.4e-72	244.6	0.92	0.922	19	302	Hemibagrus wyckioides
GCA_019097595.1_Tiamat_2	KAG7325286.1	GCA_019097595.1	337641	Chordata	Tiamat__TmtA	mandatory	2944	3.6e-145	486	0.988	0.573	1250	2935	Hemibagrus wyckioides
GCA_019097595.1_Dynamins_1	KAG7315746.1	GCA_019097595.1	337641	Chordata	Dynamins__LeoBC	mandatory	658	6.7e-05	22.4	0.18	0.196	56	184	Hemibagrus wyckioides
GCA_019097595.1_pAgo_6	KAG7317928.1	GCA_019097595.1	337641	Chordata	pAgo__pAgo_LongA	mandatory	867	5.4e-20	71.9	0.761	0.7	218	824	Hemibagrus wyckioides
GCA_019097595.1_Lamassu-Fam_2	KAG7332297.1	GCA_019097595.1	337641	Chordata	Lamassu-Fam__LmuB_SMC_Cap4_nuclease_II	mandatory	262	7.1e-05	21.3	0.185	0.786	57	262	Hemibagrus wyckioides
GCA_019097595.1_pAgo_4	KAG7325611.1	GCA_019097595.1	337641	Chordata	pAgo__pAgo_LongA	mandatory	860	3.7e-21	75.7	0.762	0.699	217	817	Hemibagrus wyckioides
GCA_019097595.1_Dynamins_1	KAG7315750.1	GCA_019097595.1	337641	Chordata	Dynamins__LeoA	mandatory	316	3.5e-05	23.3	0.111	0.228	46	117	Hemibagrus wyckioides
GCA_019097595.1_Dynamins_1	KAG7315748.1	GCA_019097595.1	337641	Chordata	Dynamins__LeoBC	mandatory	612	4.5e-05	22.9	0.18	0.288	36	211	Hemibagrus wyckioides
GCA_019097595.1_pAgo_8	KAG7317167.1	GCA_019097595.1	337641	Chordata	pAgo__pAgo_LongA	mandatory	863	1.6e-20	73.6	0.73	0.65	259	819	Hemibagrus wyckioides
GCA_019097595.1_pAgo_3	KAG7332045.1	GCA_019097595.1	337641	Chordata	pAgo__pAgo_LongA	mandatory	858	3.7e-32	111.7	0.886	0.78	190	858	Hemibagrus wyckioides
GCA_019097595.1_Dynamins_1	KAG7315745.1	GCA_019097595.1	337641	Chordata	Dynamins__LeoBC	mandatory	635	0.0003	20.2	0.178	0.276	56	230	Hemibagrus wyckioides
GCA_019097595.1_Lamassu-Fam_2	KAG7332293.1	GCA_019097595.1	337641	Chordata	Lamassu-Fam__LmuA_effector_Cap4_nuclease_II	mandatory	580	1e-05	25.2	0.36	0.316	367	549	Hemibagrus wyckioides
GCA_019097595.1_Lamassu-Fam_1	KAG7334444.1	GCA_019097595.1	337641	Chordata	Lamassu-Fam__LmuA_effector_Cap4_nuclease_II	mandatory	796	1.2e-12	48.1	0.365	0.226	584	763	Hemibagrus wyckioides
GCA_019097595.1_Dynamins_1	KAG7315747.1	GCA_019097595.1	337641	Chordata	Dynamins__LeoBC	mandatory	658	6.5e-05	22.4	0.18	0.196	56	184	Hemibagrus wyckioides
GCA_019097595.1_Dynamins_1	KAG7315751.1	GCA_019097595.1	337641	Chordata	Dynamins__LeoBC	mandatory	631	0.00027	20.4	0.18	0.277	56	230	Hemibagrus wyckioides
GCA_019097595.1_pAgo_6	KAG7317927.1	GCA_019097595.1	337641	Chordata	pAgo__pAgo_LongA	mandatory	858	6.4e-22	78.2	0.761	0.699	214	813	Hemibagrus wyckioides
GCA_019097595.1_pAgo_7	KAG7317000.1	GCA_019097595.1	337641	Chordata	pAgo__pAgo_LongA	mandatory	874	4.1e-18	65.7	0.725	0.665	247	827	Hemibagrus wyckioides
GCA_019097595.1_pAgo_5	KAG7318163.1	GCA_019097595.1	337641	Chordata	pAgo__pAgo_LongA	mandatory	1644	6.1e-30	104.8	0.833	0.389	487	1126	Hemibagrus wyckioides
GCA_900617975.1_pAgo_2	VDO08985.1	GCA_900617975.1	102285	Platyhelminthes	pAgo__pAgo_LongA	mandatory	701	9.3e-19	67	0.749	0.796	111	668	Rodentolepis nana
GCA_900617975.1_pAgo_3	VDO16224.1	GCA_900617975.1	102285	Platyhelminthes	pAgo__pAgo_LongA	mandatory	376	2.7e-19	68.5	0.396	0.816	37	343	Rodentolepis nana
GCA_900617975.1_pAgo_1	VDO06793.1	GCA_900617975.1	102285	Platyhelminthes	pAgo__pAgo_LongA	mandatory	1173	9.9e-18	63.6	0.639	0.417	641	1129	Rodentolepis nana
GCA_014065205.1_pAgo_1	KAG0638829.1	GCA_014065205.1	60458	Ascomycota	pAgo__pAgo_LongA	mandatory	807	7.7e-17	60.6	0.779	0.75	148	752	Tuber brumale
GCA_014065205.1_pAgo_3	KAG0641435.1	GCA_014065205.1	60458	Ascomycota	pAgo__pAgo_LongA	mandatory	877	1.2e-20	73.2	0.541	0.478	379	797	Tuber brumale
GCA_014065205.1_pAgo_2	KAG0642898.1	GCA_014065205.1	60458	Ascomycota	pAgo__pAgo_LongA	mandatory	868	4.2e-23	81.3	0.596	0.533	364	826	Tuber brumale
GCA_009746105.1_pAgo_2	KAE9461481.1	GCA_009746105.1	262921	Streptophyta	pAgo__pAgo_LongA	mandatory	969	5.8e-12	45.4	0.739	0.605	334	919	Rhododendron williamsianum
GCA_009746105.1_pAgo_3	KAE9457925.1	GCA_009746105.1	262921	Streptophyta	pAgo__pAgo_LongA	mandatory	921	1.4e-10	40.8	0.657	0.608	248	807	Rhododendron williamsianum
GCA_009746105.1_pAgo_4	KAE9454403.1	GCA_009746105.1	262921	Streptophyta	pAgo__pAgo_LongA	mandatory	836	2.3e-12	46.7	0.544	0.536	346	793	Rhododendron williamsianum
GCA_009746105.1_pAgo_1	KAE9463309.1	GCA_009746105.1	262921	Streptophyta	pAgo__pAgo_LongA	mandatory	824	9.9e-12	44.6	0.631	0.606	223	721	Rhododendron williamsianum
GCA_019279435.1_pAgo_2	KAG8045204.1	GCA_019279435.1	103762	Streptophyta	pAgo__pAgo_LongA	mandatory	986	1.3e-10	42	0.649	0.507	473	972	Zizania palustris
GCA_019279435.1_pAgo_3	KAG8049565.1	GCA_019279435.1	103762	Streptophyta	pAgo__pAgo_LongA	mandatory	788	4.2e-13	50.1	0.628	0.626	228	720	Zizania palustris
GCA_019279435.1_pAgo_4	KAG8043488.1	GCA_019279435.1	103762	Streptophyta	pAgo__pAgo_LongA	mandatory	1041	9.2e-18	65.6	0.75	0.561	421	1004	Zizania palustris
GCA_019279435.1_pAgo_1	KAG8062958.1	GCA_019279435.1	103762	Streptophyta	pAgo__pAgo_LongA	mandatory	1038	3e-10	40.7	0.765	0.592	387	1001	Zizania palustris
GCA_001702395.2_Viperin_1	POS79211.1	GCA_001702395.2	158607	Ascomycota	Viperin__pVip	mandatory	420	1.6e-69	233.8	0.916	0.679	112	396	Diaporthe helianthi
GCA_001702395.2_pAgo_1	POS78910.1	GCA_001702395.2	158607	Ascomycota	pAgo__pAgo_LongA	mandatory	1044	2.4e-19	68.9	0.577	0.428	532	978	Diaporthe helianthi
GCA_900332095.2_Tiamat_1	VFR01131.1	GCA_900332095.2	132261	Streptophyta	Tiamat__TmtA	mandatory	2658	1.4e-114	385.6	0.99	0.599	1061	2652	Cuscuta campestris
GCA_900332095.2_pAgo_2	VFQ59918.1	GCA_900332095.2	132261	Streptophyta	pAgo__pAgo_LongA	mandatory	1058	6.2e-12	45.9	0.352	0.258	664	936	Cuscuta campestris
GCA_900332095.2_pAgo_11	VFR02961.1	GCA_900332095.2	132261	Streptophyta	pAgo__pAgo_LongA	mandatory	903	6.7e-16	59.3	0.794	0.693	238	863	Cuscuta campestris
GCA_900332095.2_pAgo_5	VFQ66666.1	GCA_900332095.2	132261	Streptophyta	pAgo__pAgo_LongA	mandatory	972	1.9e-17	64.5	0.732	0.579	374	936	Cuscuta campestris
GCA_900332095.2_pAgo_9	VFQ92884.1	GCA_900332095.2	132261	Streptophyta	pAgo__pAgo_LongA	mandatory	1150	2.1e-11	44.1	0.585	0.401	537	997	Cuscuta campestris
GCA_900332095.2_pAgo_7	VFQ86439.1	GCA_900332095.2	132261	Streptophyta	pAgo__pAgo_LongA	mandatory	895	1.2e-16	61.8	0.773	0.689	252	868	Cuscuta campestris
GCA_900332095.2_pAgo_3	VFQ62088.1	GCA_900332095.2	132261	Streptophyta	pAgo__pAgo_LongA	mandatory	1149	1.8e-11	44.3	0.586	0.402	535	996	Cuscuta campestris
GCA_900332095.2_pAgo_10	VFQ98376.1	GCA_900332095.2	132261	Streptophyta	pAgo__pAgo_LongA	mandatory	801	5.7e-13	49.7	0.781	0.744	167	762	Cuscuta campestris
GCA_900332095.2_pAgo_6	VFQ71362.1	GCA_900332095.2	132261	Streptophyta	pAgo__pAgo_LongA	mandatory	903	2.9e-16	60.6	0.801	0.699	233	863	Cuscuta campestris
GCA_900332095.2_pAgo_8	VFQ91173.1	GCA_900332095.2	132261	Streptophyta	pAgo__pAgo_LongA	mandatory	895	2e-17	64.4	0.98	0.902	62	868	Cuscuta campestris
GCA_900332095.2_pAgo_4	VFQ64494.1	GCA_900332095.2	132261	Streptophyta	pAgo__pAgo_LongA	mandatory	964	4.3e-18	66.6	0.732	0.584	366	928	Cuscuta campestris
GCA_004307905.1_pAgo_2	TBU63935.1	GCA_004307905.1	114155	Basidiomycota	pAgo__pAgo_LongA	mandatory	835	4.5e-16	58	0.536	0.515	364	793	Dichomitus squalens
GCA_004307905.1_pAgo_4	TBU60301.1	GCA_004307905.1	114155	Basidiomycota	pAgo__pAgo_LongA	mandatory	981	1.4e-12	46.8	0.791	0.672	128	786	Dichomitus squalens
GCA_004307905.1_pAgo_5	TBU52953.1	GCA_004307905.1	114155	Basidiomycota	pAgo__pAgo_LongA	mandatory	950	4.6e-15	55	0.593	0.495	434	903	Dichomitus squalens
GCA_004307905.1_pAgo_1	TBU65979.1	GCA_004307905.1	114155	Basidiomycota	pAgo__pAgo_LongA	mandatory	758	2.3e-18	65.5	0.464	0.479	345	707	Dichomitus squalens
GCA_004307905.1_pAgo_6	TBU52971.1	GCA_004307905.1	114155	Basidiomycota	pAgo__pAgo_LongA	mandatory	940	4.4e-14	51.8	0.47	0.399	460	834	Dichomitus squalens
GCA_004307905.1_pAgo_3	TBU63370.1	GCA_004307905.1	114155	Basidiomycota	pAgo__pAgo_LongA	mandatory	987	1.3e-12	46.9	0.475	0.372	569	935	Dichomitus squalens
GCA_016758965.1_pAgo_3	KAG2223362.1	GCA_016758965.1	2054153	Mucoromycota	pAgo__pAgo_LongA	mandatory	864	1.2e-25	89.9	0.81	0.729	169	798	Mucor circinatus
GCA_016758965.1_pAgo_1	KAG2227410.1	GCA_016758965.1	2054153	Mucoromycota	pAgo__pAgo_LongA	mandatory	2244	7.1e-21	74.1	0.765	0.268	204	804	Mucor circinatus
GCA_016758965.1_Mokosh_TypeI_1	KAG2222503.1	GCA_016758965.1	2054153	Mucoromycota	Mokosh_TypeI__MkoB	mandatory	345	9.1e-06	24.7	0.149	0.284	220	317	Mucor circinatus
GCA_016758965.1_pAgo_2	KAG2225181.1	GCA_016758965.1	2054153	Mucoromycota	pAgo__pAgo_LongA	mandatory	843	4.1e-24	84.8	0.791	0.733	184	801	Mucor circinatus
GCA_016758965.1_pAgo_4	KAG2222124.1	GCA_016758965.1	2054153	Mucoromycota	pAgo__pAgo_LongA	mandatory	837	8.5e-24	83.8	0.952	0.909	35	795	Mucor circinatus
GCA_016758965.1_Mokosh_TypeI_1	KAG2222520.1	GCA_016758965.1	2054153	Mucoromycota	Mokosh_TypeI__MkoA	mandatory	501	1.1e-23	83	0.234	0.581	23	313	Mucor circinatus
GCA_016758965.1_AbiZ_1	KAG2227425.1	GCA_016758965.1	2054153	Mucoromycota	AbiZ__AbiZ	mandatory	324	1.3e-07	30.8	0.607	0.809	44	305	Mucor circinatus
GCA_009733165.1_pAgo_5	KAG8143065.1	GCA_009733165.1	35670	Chordata	pAgo__pAgo_LongA	mandatory	879	7.1e-19	68.2	0.725	0.648	263	832	Naja naja
GCA_009733165.1_Thoeris_I_1	KAG8141470.1	GCA_009733165.1	35670	Chordata	Thoeris_I__ThsA_new_grand	mandatory	303	1.9e-10	40.2	0.463	0.832	37	288	Naja naja
GCA_009733165.1_Lamassu-Fam_1	KAG8145294.1	GCA_009733165.1	35670	Chordata	Lamassu-Fam__LmuB_SMC_Cap4_nuclease_II	mandatory	1363	0.00016	20.2	0.271	0.19	1065	1323	Naja naja
GCA_009733165.1_pAgo_6	KAG8146354.1	GCA_009733165.1	35670	Chordata	pAgo__pAgo_LongA	mandatory	639	1.1e-10	40.7	0.233	0.293	453	639	Naja naja
GCA_009733165.1_pAgo_5	KAG8143063.1	GCA_009733165.1	35670	Chordata	pAgo__pAgo_LongA	mandatory	809	1.5e-18	67.1	0.598	0.565	310	766	Naja naja
GCA_009733165.1_pAgo_2	KAG8134005.1	GCA_009733165.1	35670	Chordata	pAgo__pAgo_LongA	mandatory	763	3.7e-11	42.7	0.516	0.486	302	672	Naja naja
GCA_009733165.1_Thoeris_I_1	KAG8141475.1	GCA_009733165.1	35670	Chordata	Thoeris__ThsB_Global	mandatory	193	2.9e-05	24.3	0.508	0.518	67	166	Naja naja
GCA_009733165.1_pAgo_3	KAG8136987.1	GCA_009733165.1	35670	Chordata	pAgo__pAgo_LongA	mandatory	741	1.5e-12	47.3	0.706	0.606	109	557	Naja naja
GCA_009733165.1_Dynamins_1	KAG8143421.1	GCA_009733165.1	35670	Chordata	Dynamins__LeoA	mandatory	424	1.1e-06	28.3	0.175	0.229	17	113	Naja naja
GCA_009733165.1_Lamassu-Fam_1	KAG8145306.1	GCA_009733165.1	35670	Chordata	Lamassu-Fam__LmuA_effector_Cap4_nuclease_II	mandatory	2817	6.3e-05	22.4	0.174	0.023	2700	2765	Naja naja
GCA_009733165.1_Dynamins_1	KAG8143418.1	GCA_009733165.1	35670	Chordata	Dynamins__LeoA	mandatory	313	9.1e-07	28.5	0.283	0.498	18	173	Naja naja
GCA_009733165.1_pAgo_4	KAG8141288.1	GCA_009733165.1	35670	Chordata	pAgo__pAgo_LongA	mandatory	1025	1.1e-22	80.9	0.802	0.596	333	943	Naja naja
GCA_009733165.1_Dynamins_1	KAG8143420.1	GCA_009733165.1	35670	Chordata	Dynamins__LeoA	mandatory	554	1.2e-06	28.1	0.159	0.17	20	113	Naja naja
GCA_009733165.1_Dynamins_1	KAG8143415.1	GCA_009733165.1	35670	Chordata	Dynamins__LeoBC	mandatory	950	1.6e-05	24.4	0.158	0.114	405	512	Naja naja
GCA_000512605.2_pAgo_1	OCF47262.1	GCA_000512605.2	1296096	Basidiomycota	pAgo__pAgo_LongA	mandatory	369	1.5e-11	42.4	0.385	0.821	14	316	Kwoniella pini CBS 10737
GCA_000512605.2_pAgo_1	OCF47264.1	GCA_000512605.2	1296096	Basidiomycota	pAgo__pAgo_LongA	mandatory	957	1.3e-21	75.6	0.611	0.496	416	890	Kwoniella pini CBS 10737
GCA_011763565.1_Mokosh_TypeI_1	KAG1229670.1	GCA_011763565.1	58291	Mucoromycota	Mokosh_TypeI__MkoB	mandatory	400	3.6e-06	25.5	0.185	0.29	271	386	Rhizopus microsporus
GCA_011763565.1_Mokosh_TypeI_1	KAG1229682.1	GCA_011763565.1	58291	Mucoromycota	Mokosh_TypeI__MkoA	mandatory	1246	2.8e-58	197.1	0.439	0.587	382	1113	Rhizopus microsporus
GCA_011763565.1_pAgo_1	KAG1229557.1	GCA_011763565.1	58291	Mucoromycota	pAgo__pAgo_LongA	mandatory	840	1.3e-20	72.7	0.79	0.735	182	798	Rhizopus microsporus
GCA_004916875.1_pAgo_2	THV52008.1	GCA_004916875.1	278940	Ascomycota	pAgo__pAgo_LongA	mandatory	1040	3.2e-11	41.7	0.298	0.227	656	891	Botrytis galanthina
GCA_004916875.1_pAgo_1	THV54310.1	GCA_004916875.1	278940	Ascomycota	pAgo__pAgo_LongA	mandatory	1145	9.5e-14	50	0.346	0.245	731	1010	Botrytis galanthina
GCA_004916875.1_pAgo_3	THV45471.1	GCA_004916875.1	278940	Ascomycota	pAgo__pAgo_LongA	mandatory	1012	4e-14	51.6	0.594	0.463	466	934	Botrytis galanthina
GCA_013400445.1_Lamassu-Fam_2	NXP35046.1	GCA_013400445.1	36275	Chordata	Lamassu-Fam__LmuA_effector_Cap4_nuclease_II	mandatory	388	6.6e-07	28.3	0.332	0.469	183	364	Leiothrix lutea
GCA_013400445.1_pAgo_2	NXP38872.1	GCA_013400445.1	36275	Chordata	pAgo__pAgo_LongA	mandatory	658	9e-19	67.1	0.725	0.866	42	611	Leiothrix lutea
GCA_013400445.1_pAgo_2	NXP38871.1	GCA_013400445.1	36275	Chordata	pAgo__pAgo_LongA	mandatory	641	3.9e-22	78.2	0.731	0.869	42	598	Leiothrix lutea
GCA_013400445.1_AbiZ_1	NXP30919.1	GCA_013400445.1	36275	Chordata	AbiZ__AbiZ	mandatory	274	5e-05	22.2	0.225	0.423	153	268	Leiothrix lutea
GCA_013400445.1_Viperin_4	NXP40802.1	GCA_013400445.1	36275	Chordata	Viperin__pVip	mandatory	341	1.5e-71	240.4	0.916	0.83	53	335	Leiothrix lutea
GCA_013400445.1_Dynamins_1	NXP35239.1	GCA_013400445.1	36275	Chordata	Dynamins__LeoA	mandatory	368	0.0001	20.9	0.252	0.383	103	243	Leiothrix lutea
GCA_013400445.1_Dynamins_1	NXP35232.1	GCA_013400445.1	36275	Chordata	Dynamins__LeoB	mandatory	264	0.00056	18.3	0.222	0.481	103	229	Leiothrix lutea
GCA_013400445.1_pAgo_3	NXP40981.1	GCA_013400445.1	36275	Chordata	pAgo__pAgo_LongA	mandatory	836	6.9e-31	107.1	0.787	0.713	241	836	Leiothrix lutea
GCA_013400445.1_Lamassu-Fam_3	NXP38493.1	GCA_013400445.1	36275	Chordata	Lamassu-Fam__LmuA_effector_Cap4_nuclease_II	mandatory	216	1.1e-05	24.3	0.16	0.37	24	103	Leiothrix lutea
GCA_013400445.1_Lamassu-Fam_2	NXP35043.1	GCA_013400445.1	36275	Chordata	Lamassu-Fam__LmuB_SMC_Cap4_nuclease_II	mandatory	1208	3.7e-05	22.5	0.224	0.118	1046	1188	Leiothrix lutea
GCA_013400445.1_Lamassu-Fam_3	NXP38491.1	GCA_013400445.1	36275	Chordata	Lamassu-Fam__LmuB_SMC_Cap4_nuclease_II	mandatory	416	1.7e-05	23.7	0.363	0.558	164	395	Leiothrix lutea
GCA_013400445.1_Lamassu-Fam_3	NXP38492.1	GCA_013400445.1	36275	Chordata	Lamassu-Fam__LmuA_effector_Cap4_nuclease_II	mandatory	228	8.8e-06	24.7	0.16	0.351	11	90	Leiothrix lutea
GCA_003184635.1_Viperin_1	PYI02587.1	GCA_003184635.1	1448318	Ascomycota	Viperin__pVip	mandatory	327	4.4e-73	245.3	0.916	0.85	38	315	Aspergillus sclerotiicarbonarius CBS 121057
GCA_003184635.1_pAgo_1	PYI10200.1	GCA_003184635.1	1448318	Ascomycota	pAgo__pAgo_LongA	mandatory	903	4.7e-15	54.7	0.643	0.554	354	853	Aspergillus sclerotiicarbonarius CBS 121057
GCA_001594055.1_pAgo_2	KYQ57823.1	GCA_001594055.1	64791	Arthropoda	pAgo__pAgo_LongA	mandatory	897	5.7e-40	137.3	0.817	0.686	283	897	Trachymyrmex zeteki
GCA_001594055.1_pAgo_6	KYQ52776.1	GCA_001594055.1	64791	Arthropoda	pAgo__pAgo_LongA	mandatory	929	1.5e-23	83	0.73	0.612	317	885	Trachymyrmex zeteki
GCA_001594055.1_Pycsar_1	KYQ56837.1	GCA_001594055.1	64791	Arthropoda	Pycsar__AG_cyclase	mandatory	1093	7.2e-15	54.6	0.521	0.142	859	1013	Trachymyrmex zeteki
GCA_001594055.1_Lamassu-Fam_1	KYQ49889.1	GCA_001594055.1	64791	Arthropoda	Lamassu-Fam__LmuA_effector_Cap4_nuclease_II	mandatory	245	1.5e-05	24	0.198	0.359	35	122	Trachymyrmex zeteki
GCA_001594055.1_Pycsar_1	KYQ56836.1	GCA_001594055.1	64791	Arthropoda	CBASS__Effector_2TM_S_2TMBeta	accessory	667	2e-45	155.2	0.933	0.493	321	649	Trachymyrmex zeteki
GCA_001594055.1_pAgo_5	KYQ55785.1	GCA_001594055.1	64791	Arthropoda	pAgo__pAgo_LongA	mandatory	2097	6.2e-48	163.3	0.976	0.351	128	864	Trachymyrmex zeteki
GCA_001594055.1_pAgo_3	KYQ57456.1	GCA_001594055.1	64791	Arthropoda	pAgo__pAgo_LongA	mandatory	915	1.6e-48	165.2	0.793	0.663	309	915	Trachymyrmex zeteki
GCA_001594055.1_pAgo_4	KYQ57368.1	GCA_001594055.1	64791	Arthropoda	pAgo__pAgo_LongA	mandatory	838	3e-24	85.3	0.768	0.709	214	807	Trachymyrmex zeteki
GCA_001594055.1_Lamassu-Fam_1	KYQ49893.1	GCA_001594055.1	64791	Arthropoda	Lamassu-Fam__LmuB_SMC_Cap4_nuclease_II	mandatory	777	7.5e-05	20.6	0.476	0.622	138	620	Trachymyrmex zeteki
GCA_015178925.1_pAgo_1	KAF8498532.1	GCA_015178925.1	152958	Basidiomycota	pAgo__pAgo_LongA	mandatory	872	7.8e-15	53.7	0.59	0.542	357	829	Russula emetica
GCA_015178925.1_pAgo_2	KAF8505793.1	GCA_015178925.1	152958	Basidiomycota	pAgo__pAgo_LongA	mandatory	958	3.3e-14	51.9	0.545	0.447	484	911	Russula emetica
GCA_015178925.1_pAgo_3	KAF8495906.1	GCA_015178925.1	152958	Basidiomycota	pAgo__pAgo_LongA	mandatory	947	7.5e-15	54.1	0.658	0.552	301	823	Russula emetica
GCA_015178925.1_pAgo_4	KAF8500164.1	GCA_015178925.1	152958	Basidiomycota	pAgo__pAgo_LongA	mandatory	937	5.3e-13	47.6	0.43	0.377	462	814	Russula emetica
GCA_013396485.1_Viperin_1	NXE33300.1	GCA_013396485.1	449384	Chordata	Viperin__pVip	mandatory	354	1.5e-71	240.5	0.916	0.799	66	348	Ptilorrhoa leucosticta
GCA_013396485.1_Thoeris_I_1	NXE40775.1	GCA_013396485.1	449384	Chordata	Thoeris__ThsB_Global	mandatory	217	3.8e-07	29.7	0.741	0.641	71	209	Ptilorrhoa leucosticta
GCA_013396485.1_pAgo_3	NXE40704.1	GCA_013396485.1	449384	Chordata	pAgo__pAgo_LongA	mandatory	641	3.9e-22	78.2	0.731	0.869	42	598	Ptilorrhoa leucosticta
GCA_013396485.1_Thoeris_I_1	NXE40778.1	GCA_013396485.1	449384	Chordata	Thoeris_I__ThsA_new_grand	mandatory	346	5.5e-13	47.9	0.556	0.821	36	319	Ptilorrhoa leucosticta
GCA_013396485.1_pAgo_2	NXE37842.1	GCA_013396485.1	449384	Chordata	pAgo__pAgo_LongA	mandatory	863	1.1e-20	73.4	0.597	0.528	364	819	Ptilorrhoa leucosticta
GCA_013396485.1_pAgo_1	NXE35974.1	GCA_013396485.1	449384	Chordata	pAgo__pAgo_LongA	mandatory	797	7.6e-30	103.7	0.79	0.75	200	797	Ptilorrhoa leucosticta
GCA_013396485.1_pAgo_3	NXE40702.1	GCA_013396485.1	449384	Chordata	pAgo__pAgo_LongA	mandatory	782	1.1e-21	76.7	0.73	0.711	182	737	Ptilorrhoa leucosticta
GCA_013396485.1_pAgo_3	NXE40705.1	GCA_013396485.1	449384	Chordata	pAgo__pAgo_LongA	mandatory	651	6.4e-18	64.3	0.724	0.862	44	604	Ptilorrhoa leucosticta
GCA_000612305.1_pAgo_1	KCW87284.1	GCA_000612305.1	71139	Streptophyta	pAgo__pAgo_LongA	mandatory	918	1.7e-14	54.4	0.777	0.672	265	881	Eucalyptus grandis
GCA_000612305.1_pAgo_5	KCW46920.1	GCA_000612305.1	71139	Streptophyta	pAgo__pAgo_LongA	mandatory	904	6.9e-13	49.1	0.753	0.646	287	870	Eucalyptus grandis
GCA_000612305.1_pAgo_3	KCW75729.1	GCA_000612305.1	71139	Streptophyta	pAgo__pAgo_LongA	mandatory	958	3.4e-10	40.1	0.79	0.653	283	908	Eucalyptus grandis
GCA_000612305.1_pAgo_4	KCW64925.1	GCA_000612305.1	71139	Streptophyta	pAgo__pAgo_LongA	mandatory	1016	9.1e-11	42.1	0.678	0.521	445	973	Eucalyptus grandis
GCA_000612305.1_pAgo_2	KCW87437.1	GCA_000612305.1	71139	Streptophyta	pAgo__pAgo_LongA	mandatory	1004	1.4e-12	47.7	0.279	0.226	643	869	Eucalyptus grandis
GCA_000612305.1_pAgo_5	KCW46921.1	GCA_000612305.1	71139	Streptophyta	pAgo__pAgo_LongA	mandatory	880	4.1e-14	53.1	0.773	0.683	245	845	Eucalyptus grandis
GCA_000612305.1_pAgo_3	KCW75726.1	GCA_000612305.1	71139	Streptophyta	pAgo__pAgo_LongA	mandatory	955	5.8e-14	52.6	0.807	0.658	277	904	Eucalyptus grandis
GCA_007825325.1_pAgo_1	TVY55909.1	GCA_007825325.1	1316786	Ascomycota	pAgo__pAgo_LongA	mandatory	1147	5.2e-11	40.9	0.597	0.416	457	933	Lachnellula cervina
GCA_007825325.1_Viperin_1	TVY57660.1	GCA_007825325.1	1316786	Ascomycota	Viperin__pVip	mandatory	349	1.3e-76	256.5	0.94	0.837	44	335	Lachnellula cervina
GCA_002222395.1_pAgo_1	OXG74960.1	GCA_002222395.1	1230062	Basidiomycota	pAgo__pAgo_LongA	mandatory	927	1.2e-23	82.2	0.612	0.507	412	881	Cryptococcus neoformans var. grubii MW-RSA36
GCA_016984175.1_Thoeris_I_1	MBN3318038.1	GCA_016984175.1	7917	Chordata	Thoeris_I__ThsA_new_grand	mandatory	342	5.8e-11	41.4	0.575	0.88	16	316	Atractosteus spatula
GCA_016984175.1_pAgo_2	MBN3319563.1	GCA_016984175.1	7917	Chordata	pAgo__pAgo_LongA	mandatory	873	1.3e-17	63.4	0.757	0.71	207	826	Atractosteus spatula
GCA_016984175.1_pAgo_1	MBN3319344.1	GCA_016984175.1	7917	Chordata	pAgo__pAgo_LongA	mandatory	932	1.5e-16	59.9	0.585	0.499	220	684	Atractosteus spatula
GCA_016984175.1_Lamassu-Fam_1	MBN3320053.1	GCA_016984175.1	7917	Chordata	Lamassu-Fam__LmuA_effector_Cap4_nuclease_II	mandatory	426	1.3e-07	30.9	0.36	0.333	146	287	Atractosteus spatula
GCA_016984175.1_pAgo_3	MBN3321302.1	GCA_016984175.1	7917	Chordata	pAgo__pAgo_LongA	mandatory	1088	3e-28	98.3	0.438	0.309	753	1088	Atractosteus spatula
GCA_016984175.1_CAS_Class2-Subtype-VI-A_1	MBN3315040.1	GCA_016984175.1	7917	Chordata	Cas__cas13a_VI-A_1	mandatory	192	3.1e-05	24	0.515	0.516	20	118	Atractosteus spatula
GCA_016984175.1_pAgo_1	MBN3319345.1	GCA_016984175.1	7917	Chordata	pAgo__pAgo_LongA	mandatory	401	3.3e-14	52.2	0.469	0.87	8	356	Atractosteus spatula
GCA_016984175.1_Lamassu-Fam_1	MBN3320051.1	GCA_016984175.1	7917	Chordata	Lamassu-Fam__LmuB_SMC_Cap4_nuclease_II	mandatory	393	1.4e-06	27.4	0.424	0.796	75	387	Atractosteus spatula
GCA_016984175.1_Thoeris_I_1	MBN3318032.1	GCA_016984175.1	7917	Chordata	Thoeris__ThsB_Global	mandatory	244	0.00015	21.5	0.528	0.426	12	115	Atractosteus spatula
GCA_016984175.1_pAgo_4	MBN3322502.1	GCA_016984175.1	7917	Chordata	pAgo__pAgo_LongA	mandatory	822	8.8e-25	86.8	0.863	0.814	154	822	Atractosteus spatula
GCA_016984175.1_Viperin_2	MBN3326590.1	GCA_016984175.1	7917	Chordata	Viperin__pVip	mandatory	351	5e-72	242.2	0.92	0.809	62	345	Atractosteus spatula
GCA_000722935.2_pAgo_5	KHN26023.1	GCA_000722935.2	3848	Streptophyta	pAgo__pAgo_LongA	mandatory	906	2.9e-15	57.4	0.79	0.687	248	869	Glycine soja
GCA_000722935.2_pAgo_9	KHN01990.1	GCA_000722935.2	3848	Streptophyta	pAgo__pAgo_LongA	mandatory	909	1.7e-12	48.2	0.732	0.629	295	866	Glycine soja
GCA_000722935.2_pAgo_7	KHN23595.1	GCA_000722935.2	3848	Streptophyta	pAgo__pAgo_LongA	mandatory	895	2.4e-10	40.7	0.291	0.267	500	738	Glycine soja
GCA_000722935.2_pAgo_6	KHN24531.1	GCA_000722935.2	3848	Streptophyta	pAgo__pAgo_LongA	mandatory	872	3.7e-10	40.1	0.291	0.274	482	720	Glycine soja
GCA_000722935.2_pAgo_8	KHN21095.1	GCA_000722935.2	3848	Streptophyta	pAgo__pAgo_LongA	mandatory	842	1.4e-11	44.9	0.614	0.575	226	709	Glycine soja
GCA_000722935.2_pAgo_1	KHN41371.1	GCA_000722935.2	3848	Streptophyta	pAgo__pAgo_LongA	mandatory	1029	4e-13	50.3	0.695	0.531	441	986	Glycine soja
GCA_000722935.2_pAgo_4	KHN26437.1	GCA_000722935.2	3848	Streptophyta	pAgo__pAgo_LongA	mandatory	873	5.9e-16	59.7	0.79	0.718	209	835	Glycine soja
GCA_000722935.2_pAgo_3	KHN38433.1	GCA_000722935.2	3848	Streptophyta	pAgo__pAgo_LongA	mandatory	878	4e-16	60.2	0.783	0.703	225	841	Glycine soja
GCA_000722935.2_pAgo_2	KHN38687.1	GCA_000722935.2	3848	Streptophyta	pAgo__pAgo_LongA	mandatory	870	3.1e-13	50.7	0.661	0.622	199	739	Glycine soja
GCA_001641265.1_pAgo_1	OAF61634.1	GCA_001641265.1	655981	Ascomycota	pAgo__pAgo_LongA	mandatory	926	5.7e-14	50.7	0.582	0.482	454	899	Pseudogymnoascus destructans
GCA_001641265.1_pAgo_2	OAF56934.1	GCA_001641265.1	655981	Ascomycota	pAgo__pAgo_LongA	mandatory	982	6.7e-12	43.8	0.683	0.589	272	849	Pseudogymnoascus destructans
GCA_003672135.1_pAgo_2	RLU19528.1	GCA_003672135.1	2015173	Arthropoda	pAgo__pAgo_LongA	mandatory	875	2.2e-40	138.5	0.816	0.703	261	875	Ooceraea biroi
GCA_003672135.1_pAgo_5	RLU15437.1	GCA_003672135.1	2015173	Arthropoda	pAgo__pAgo_LongA	mandatory	432	3.5e-18	65.1	0.495	0.854	20	388	Ooceraea biroi
GCA_003672135.1_Pycsar_1	RLU22830.1	GCA_003672135.1	2015173	Arthropoda	CBASS__Effector_2TM_S_2TMBeta	accessory	634	1.3e-45	155.6	0.918	0.5	291	607	Ooceraea biroi
GCA_003672135.1_Pycsar_1	RLU22831.1	GCA_003672135.1	2015173	Arthropoda	Pycsar__AG_cyclase	mandatory	1175	1.9e-15	56.4	0.521	0.132	942	1096	Ooceraea biroi
GCA_003672135.1_pAgo_4	RLU18053.1	GCA_003672135.1	2015173	Arthropoda	pAgo__pAgo_LongA	mandatory	729	4.6e-28	97.8	0.504	0.494	369	728	Ooceraea biroi
GCA_003672135.1_Lamassu-Fam_1	RLU27465.1	GCA_003672135.1	2015173	Arthropoda	Lamassu-Fam__LmuB_SMC_Cap4_nuclease_II	mandatory	733	3.4e-05	22.6	0.478	0.487	169	525	Ooceraea biroi
GCA_003672135.1_pAgo_3	RLU19757.1	GCA_003672135.1	2015173	Arthropoda	pAgo__pAgo_LongA	mandatory	924	1.1e-44	152.4	0.818	0.675	301	924	Ooceraea biroi
GCA_003672135.1_Lamassu-Fam_1	RLU26778.1	GCA_003672135.1	2015173	Arthropoda	Lamassu-Fam__LmuA_effector_Cap4_nuclease_II	mandatory	685	1.2e-05	24.2	0.169	0.111	68	143	Ooceraea biroi
GCA_016906575.1_pAgo_12	QRW00817.1	GCA_016906575.1	170446	Basidiomycota	pAgo__pAgo_LongA	mandatory	845	5.7e-11	42.4	0.579	0.541	342	798	Ceratobasidium sp. AG-Ba
GCA_016906575.1_Borvo_2	QRV85215.1	GCA_016906575.1	170446	Basidiomycota	Borvo__BovA	mandatory	1235	7.3e-07	28.7	0.111	0.07	1098	1183	Ceratobasidium sp. AG-Ba
GCA_016906575.1_pAgo_8	QRV86768.1	GCA_016906575.1	170446	Basidiomycota	pAgo__pAgo_LongA	mandatory	851	1.2e-11	44.6	0.593	0.549	338	804	Ceratobasidium sp. AG-Ba
GCA_016906575.1_pAgo_6	QRV72779.1	GCA_016906575.1	170446	Basidiomycota	pAgo__pAgo_LongA	mandatory	817	5.1e-19	69	0.59	0.567	311	773	Ceratobasidium sp. AG-Ba
GCA_016906575.1_Borvo_1	QRV75283.1	GCA_016906575.1	170446	Basidiomycota	Borvo__BovA	mandatory	1282	0.0005	19.3	0.121	0.073	1145	1237	Ceratobasidium sp. AG-Ba
GCA_016906575.1_pAgo_5	QRV72426.1	GCA_016906575.1	170446	Basidiomycota	pAgo__pAgo_LongA	mandatory	986	2e-14	53.4	0.401	0.32	628	943	Ceratobasidium sp. AG-Ba
GCA_016906575.1_pAgo_9	QRV87326.1	GCA_016906575.1	170446	Basidiomycota	pAgo__pAgo_LongA	mandatory	988	3.5e-11	42.8	0.532	0.429	522	945	Ceratobasidium sp. AG-Ba
GCA_016906575.1_pAgo_7	QRV86758.1	GCA_016906575.1	170446	Basidiomycota	pAgo__pAgo_LongA	mandatory	887	3.8e-14	52.9	0.594	0.523	371	834	Ceratobasidium sp. AG-Ba
GCA_016906575.1_Viperin_2	QRV89340.1	GCA_016906575.1	170446	Basidiomycota	Viperin__pVip	mandatory	316	4.7e-67	226.8	0.916	0.899	23	306	Ceratobasidium sp. AG-Ba
GCA_016906575.1_Borvo_3	QRV97961.1	GCA_016906575.1	170446	Basidiomycota	Borvo__BovA	mandatory	1067	1.6e-05	24.2	0.121	0.087	930	1022	Ceratobasidium sp. AG-Ba
GCA_016906575.1_pAgo_5	QRV72427.1	GCA_016906575.1	170446	Basidiomycota	pAgo__pAgo_LongA	mandatory	993	4.3e-11	42.5	0.532	0.427	527	950	Ceratobasidium sp. AG-Ba
GCA_016906575.1_Viperin_1	QRV74655.1	GCA_016906575.1	170446	Basidiomycota	Viperin__pVip	mandatory	316	1.1e-68	232	0.923	0.905	21	306	Ceratobasidium sp. AG-Ba
GCA_016906575.1_pAgo_9	QRV87325.1	GCA_016906575.1	170446	Basidiomycota	pAgo__pAgo_LongA	mandatory	904	2.4e-14	53.2	0.401	0.35	546	861	Ceratobasidium sp. AG-Ba
GCA_016906575.1_pAgo_10	QRV87648.1	GCA_016906575.1	170446	Basidiomycota	pAgo__pAgo_LongA	mandatory	817	3.9e-19	69.4	0.59	0.567	311	773	Ceratobasidium sp. AG-Ba
GCA_016906575.1_Borvo_4	QRV99303.1	GCA_016906575.1	170446	Basidiomycota	Borvo__BovA	mandatory	1248	7.4e-07	28.6	0.111	0.069	1111	1196	Ceratobasidium sp. AG-Ba
GCA_016906575.1_pAgo_11	QRW00807.1	GCA_016906575.1	170446	Basidiomycota	pAgo__pAgo_LongA	mandatory	887	7.4e-15	55.2	0.596	0.524	371	835	Ceratobasidium sp. AG-Ba
GCA_903189815.1_Dynamins_2	CAB4478793.1	GCA_903189815.1	588596	Mucoromycota	Dynamins__LeoBC	mandatory	467	4.6e-07	29.6	0.176	0.268	20	144	Rhizophagus irregularis
GCA_903189815.1_pAgo_7	CAB4487842.1	GCA_903189815.1	588596	Mucoromycota	pAgo__pAgo_LongA	mandatory	864	4e-23	82.3	0.732	0.649	268	828	Rhizophagus irregularis
GCA_903189815.1_pAgo_4	CAB4479174.1	GCA_903189815.1	588596	Mucoromycota	pAgo__pAgo_LongA	mandatory	837	1.5e-14	53.6	0.352	0.332	433	710	Rhizophagus irregularis
GCA_903189815.1_Dynamins_2	CAB4478792.1	GCA_903189815.1	588596	Mucoromycota	Dynamins__LeoA	mandatory	485	4.6e-06	26.2	0.224	0.272	14	145	Rhizophagus irregularis
GCA_903189815.1_Dynamins_2	CAB4478791.1	GCA_903189815.1	588596	Mucoromycota	Dynamins__LeoA	mandatory	456	3.5e-08	33.3	0.15	0.202	17	108	Rhizophagus irregularis
GCA_903189815.1_Dynamins_3	CAB4480600.1	GCA_903189815.1	588596	Mucoromycota	Dynamins__LeoBC	mandatory	568	0.00017	21.1	0.166	0.208	115	232	Rhizophagus irregularis
GCA_903189815.1_pAgo_5	CAB4479198.1	GCA_903189815.1	588596	Mucoromycota	pAgo__pAgo_LongA	mandatory	879	3.1e-13	49.6	0.646	0.572	336	838	Rhizophagus irregularis
GCA_903189815.1_Dynamins_3	CAB4480598.1	GCA_903189815.1	588596	Mucoromycota	Dynamins__LeoA	mandatory	327	2.5e-05	23.8	0.243	0.453	12	159	Rhizophagus irregularis
GCA_903189815.1_Viperin_1	CAB4483526.1	GCA_903189815.1	588596	Mucoromycota	Viperin__pVip	mandatory	340	2.8e-73	246.9	0.926	0.832	45	327	Rhizophagus irregularis
GCA_903189815.1_Dynamins_1	CAB4475321.1	GCA_903189815.1	588596	Mucoromycota	Dynamins__LeoA	mandatory	623	2.7e-06	27	0.147	0.138	4	89	Rhizophagus irregularis
GCA_903189815.1_pAgo_8	CAB4489999.1	GCA_903189815.1	588596	Mucoromycota	pAgo__pAgo_LongA	mandatory	847	1.6e-21	77.1	0.959	0.916	35	810	Rhizophagus irregularis
GCA_903189815.1_Dynamins_1	CAB4475318.1	GCA_903189815.1	588596	Mucoromycota	Dynamins__LeoBC	mandatory	647	3.4e-06	26.7	0.181	0.196	28	154	Rhizophagus irregularis
GCA_903189815.1_Dynamins_1	CAB4475319.1	GCA_903189815.1	588596	Mucoromycota	Dynamins__LeoA	mandatory	433	5.7e-05	22.6	0.136	0.185	11	90	Rhizophagus irregularis
GCA_903189815.1_Dynamins_2	CAB4478789.1	GCA_903189815.1	588596	Mucoromycota	Dynamins__LeoA	mandatory	465	2.4e-06	27.2	0.138	0.185	18	103	Rhizophagus irregularis
GCA_903189815.1_pAgo_6	CAB4486555.1	GCA_903189815.1	588596	Mucoromycota	pAgo__pAgo_LongA	mandatory	930	1.8e-11	43.8	0.566	0.491	215	671	Rhizophagus irregularis
GCA_903189815.1_Dynamins_2	CAB4478794.1	GCA_903189815.1	588596	Mucoromycota	Dynamins__LeoA	mandatory	448	2.4e-06	27.2	0.213	0.288	15	143	Rhizophagus irregularis
GCA_903189815.1_pAgo_9	CAB4493165.1	GCA_903189815.1	588596	Mucoromycota	pAgo__pAgo_LongA	mandatory	897	9.3e-19	67.9	0.47	0.42	384	760	Rhizophagus irregularis
GCA_015852385.1_Dynamins_2	KAG0028401.1	GCA_015852385.1	979688	Mucoromycota	Dynamins__LeoBC	mandatory	1146	1.7e-06	26.7	0.168	0.091	653	756	Podila clonocystis
GCA_015852385.1_pAgo_6	KAG0020568.1	GCA_015852385.1	979688	Mucoromycota	pAgo__pAgo_LongA	mandatory	628	1.1e-24	86.4	0.725	0.895	26	587	Podila clonocystis
GCA_015852385.1_pAgo_7	KAG0016721.1	GCA_015852385.1	979688	Mucoromycota	pAgo__pAgo_LongA	mandatory	495	2.3e-22	78.7	0.466	0.709	105	455	Podila clonocystis
GCA_015852385.1_pAgo_3	KAG0012896.1	GCA_015852385.1	979688	Mucoromycota	pAgo__pAgo_LongA	mandatory	882	1.4e-16	59.6	0.769	0.694	232	843	Podila clonocystis
GCA_015852385.1_Dynamins_2	KAG0028402.1	GCA_015852385.1	979688	Mucoromycota	Dynamins__LeoA	mandatory	732	4.3e-08	31.9	0.172	0.13	504	598	Podila clonocystis
GCA_015852385.1_pAgo_4	KAG0027885.1	GCA_015852385.1	979688	Mucoromycota	pAgo__pAgo_LongA	mandatory	840	1.1e-13	50.1	0.639	0.598	223	724	Podila clonocystis
GCA_015852385.1_pAgo_5	KAG0026271.1	GCA_015852385.1	979688	Mucoromycota	pAgo__pAgo_LongA	mandatory	842	1.7e-16	59.3	0.413	0.376	486	802	Podila clonocystis
GCA_015852385.1_Mokosh_TypeI_1	KAG0033337.1	GCA_015852385.1	979688	Mucoromycota	Mokosh_TypeI__MkoB	mandatory	260	1.9e-05	23.4	0.136	0.35	136	226	Podila clonocystis
GCA_015852385.1_pAgo_8	KAG0016664.1	GCA_015852385.1	979688	Mucoromycota	pAgo__pAgo_LongA	mandatory	785	6.2e-14	50.9	0.624	0.61	272	750	Podila clonocystis
GCA_015852385.1_Mokosh_TypeI_1	KAG0033345.1	GCA_015852385.1	979688	Mucoromycota	Mokosh_TypeI__MkoA	mandatory	429	9.6e-16	56.5	0.194	0.522	137	360	Podila clonocystis
GCA_015852385.1_Dynamins_1	KAG0010043.1	GCA_015852385.1	979688	Mucoromycota	Dynamins__LeoA	mandatory	546	2.4e-05	22.8	0.165	0.179	123	220	Podila clonocystis
GCA_015852385.1_Mokosh_TypeI_1	KAG0033339.1	GCA_015852385.1	979688	Mucoromycota	Mokosh_TypeI__MkoA	mandatory	1411	6.7e-21	73.5	0.192	0.149	81	290	Podila clonocystis
GCA_015852385.1_Dynamins_1	KAG0010042.1	GCA_015852385.1	979688	Mucoromycota	Dynamins__LeoC	mandatory	371	0.00053	19.4	0.101	0.057	5	25	Podila clonocystis
GCA_000497085.1_Mokosh_TypeI_1	GAD96138.1	GCA_000497085.1	1356009	Ascomycota	Mokosh_TypeI__MkoA	mandatory	505	1.6e-29	101.7	0.23	0.521	102	364	Paecilomyces variotii No. 5
GCA_000497085.1_Mokosh_TypeI_1	GAD96131.1	GCA_000497085.1	1356009	Ascomycota	Mokosh_TypeI__MkoB	mandatory	637	6.6e-05	21.2	0.216	0.243	428	582	Paecilomyces variotii No. 5
GCA_000497085.1_pAgo_2	GAD94213.1	GCA_000497085.1	1356009	Ascomycota	pAgo__pAgo_LongA	mandatory	1232	6e-11	40.3	0.313	0.204	859	1109	Paecilomyces variotii No. 5
GCA_000497085.1_pAgo_1	GAD99093.1	GCA_000497085.1	1356009	Ascomycota	pAgo__pAgo_LongA	mandatory	974	2.1e-12	45.5	0.848	0.714	230	924	Paecilomyces variotii No. 5
GCA_000497085.1_Viperin_1	GAD98366.1	GCA_000497085.1	1356009	Ascomycota	Viperin__pVip	mandatory	739	9.8e-72	240.4	0.923	0.378	445	723	Paecilomyces variotii No. 5
GCA_000497085.1_Mokosh_TypeI_1	GAD96134.1	GCA_000497085.1	1356009	Ascomycota	Mokosh_TypeI__MkoA	mandatory	1526	1.3e-20	72.2	0.229	0.169	733	990	Paecilomyces variotii No. 5
GCA_009363875.1_pAgo_3	KAD7478368.1	GCA_009363875.1	192012	Streptophyta	pAgo__pAgo_LongA	mandatory	942	1.6e-18	68	0.74	0.606	281	851
GCA_009363875.1_pAgo_5	KAD4179068.1	GCA_009363875.1	192012	Streptophyta	pAgo__pAgo_LongA	mandatory	846	2e-17	64.4	0.798	0.746	183	813
GCA_009363875.1_pAgo_6	KAD3337280.1	GCA_009363875.1	192012	Streptophyta	pAgo__pAgo_LongA	mandatory	946	1e-10	41.9	0.332	0.291	531	805
GCA_009363875.1_pAgo_2	KAD7477645.1	GCA_009363875.1	192012	Streptophyta	pAgo__pAgo_LongA	mandatory	1120	2.7e-16	60.7	0.783	0.554	461	1080
GCA_009363875.1_Tiamat_1	KAD5508905.1	GCA_009363875.1	192012	Streptophyta	Tiamat__TmtA	mandatory	2320	1.1e-120	405.9	0.977	0.625	861	2311
GCA_009363875.1_Tiamat_1	KAD5508906.1	GCA_009363875.1	192012	Streptophyta	Tiamat__TmtA	mandatory	2532	2.9e-121	407.8	0.977	0.601	1002	2523
GCA_009363875.1_pAgo_7	KAD4982966.1	GCA_009363875.1	192012	Streptophyta	pAgo__pAgo_LongA	mandatory	1004	5e-17	63.1	0.97	0.786	179	967
GCA_009363875.1_Tiamat_1	KAD5508904.1	GCA_009363875.1	192012	Streptophyta	Tiamat__TmtA	mandatory	2587	5.3e-128	430.1	0.99	0.599	1029	2578
GCA_009363875.1_pAgo_7	KAD4982964.1	GCA_009363875.1	192012	Streptophyta	pAgo__pAgo_LongA	mandatory	955	8.3e-17	62.4	0.971	0.83	126	918
GCA_009363875.1_pAgo_4	KAD4178203.1	GCA_009363875.1	192012	Streptophyta	pAgo__pAgo_LongA	mandatory	897	4.8e-16	59.8	0.783	0.691	238	857
GCA_013398245.1_Viperin_2	NWX72582.1	GCA_013398245.1	28689	Chordata	Viperin__pVip	mandatory	353	4.3e-72	242.2	0.92	0.805	64	347	Alca torda
GCA_013398245.1_pAgo_1	NWX67510.1	GCA_013398245.1	28689	Chordata	pAgo__pAgo_LongA	mandatory	641	4.1e-22	78.2	0.731	0.869	42	598	Alca torda
GCA_013398245.1_Thoeris_I_1	NWX71336.1	GCA_013398245.1	28689	Chordata	Thoeris_I__ThsA_new_grand	mandatory	320	4.2e-13	48.3	0.556	0.887	13	296	Alca torda
GCA_013398245.1_pAgo_2	NWX74195.1	GCA_013398245.1	28689	Chordata	pAgo__pAgo_LongA	mandatory	845	2e-34	118.5	0.99	0.879	103	845	Alca torda
GCA_013398245.1_Lamassu-Fam_1	NWX78066.1	GCA_013398245.1	28689	Chordata	Lamassu-Fam__LmuB_SMC_Cap4_nuclease_II	mandatory	1026	1.8e-05	23.6	0.232	0.146	869	1018	Alca torda
GCA_013398245.1_Thoeris_I_1	NWX71335.1	GCA_013398245.1	28689	Chordata	Thoeris__ThsB_Global	mandatory	201	1.5e-06	27.8	0.637	0.587	69	186	Alca torda
GCA_013398245.1_pAgo_3	NWX78798.1	GCA_013398245.1	28689	Chordata	pAgo__pAgo_LongA	mandatory	659	9.5e-19	67.1	0.725	0.866	42	612	Alca torda
GCA_013398245.1_Lamassu-Fam_1	NWX78068.1	GCA_013398245.1	28689	Chordata	Lamassu-Fam__LmuA_effector_Cap4_nuclease_II	mandatory	349	1.3e-13	50.4	0.376	0.499	142	315	Alca torda
GCA_013400855.1_Lamassu-Fam_1	NXU00081.1	GCA_013400855.1	245048	Chordata	Lamassu-Fam__LmuB_SMC_Cap4_nuclease_II	mandatory	164	5.9e-05	21.6	0.206	0.835	9	145	Buphagus erythrorhynchus
GCA_013400855.1_Lamassu-Fam_1	NXU00079.1	GCA_013400855.1	245048	Chordata	Lamassu-Fam__LmuA_effector_Cap4_nuclease_II	mandatory	253	1.2e-06	27.3	0.339	0.644	45	207	Buphagus erythrorhynchus
GCA_013400855.1_pAgo_1	NXU03997.1	GCA_013400855.1	245048	Chordata	pAgo__pAgo_LongA	mandatory	870	1.2e-22	79.7	0.73	0.66	253	826	Buphagus erythrorhynchus
GCA_013400855.1_Viperin_2	NXU05019.1	GCA_013400855.1	245048	Chordata	Viperin__pVip	mandatory	358	2.1e-71	239.7	0.92	0.793	69	352	Buphagus erythrorhynchus
GCA_014871845.1_Dynamins_1	KAG0626282.1	GCA_014871845.1	3225	Streptophyta	Dynamins__LeoA	mandatory	428	2e-06	27.8	0.118	0.175	174	248	Ceratodon purpureus
GCA_014871845.1_pAgo_4	KAG0611825.1	GCA_014871845.1	3225	Streptophyta	pAgo__pAgo_LongA	mandatory	974	1e-12	47.9	0.482	0.368	441	798	Ceratodon purpureus
GCA_014871845.1_pAgo_6	KAG0609500.1	GCA_014871845.1	3225	Streptophyta	pAgo__pAgo_LongA	mandatory	985	3.6e-15	56.4	0.727	0.587	314	891	Ceratodon purpureus
GCA_014871845.1_Dynamins_1	KAG0626284.1	GCA_014871845.1	3225	Streptophyta	Dynamins__LeoBC	mandatory	258	3.8e-05	23.6	0.106	0.267	8	76	Ceratodon purpureus
GCA_014871845.1_pAgo_3	KAG0618352.1	GCA_014871845.1	3225	Streptophyta	pAgo__pAgo_LongA	mandatory	986	2.4e-13	50.3	0.542	0.428	309	730	Ceratodon purpureus
GCA_014871845.1_Tiamat_2	KAG0613415.1	GCA_014871845.1	3225	Streptophyta	Tiamat__TmtA	mandatory	2680	2.2e-113	381.1	0.986	0.603	1026	2641	Ceratodon purpureus
GCA_014871845.1_pAgo_5	KAG0608690.1	GCA_014871845.1	3225	Streptophyta	pAgo__pAgo_LongA	mandatory	948	4.7e-16	59.3	0.794	0.66	277	902	Ceratodon purpureus
GCA_905219565.1_Mokosh_TypeI_1	CAE6471810.1	GCA_905219565.1	456999	Basidiomycota	Mokosh_TypeI__MkoB	mandatory	725	8.5e-05	20.8	0.22	0.215	34	189	Rhizoctonia solani
GCA_905219565.1_Mokosh_TypeI_1	CAE6471906.1	GCA_905219565.1	456999	Basidiomycota	Mokosh_TypeI__MkoA	mandatory	864	9.7e-20	69.3	0.237	0.358	14	322	Rhizoctonia solani
GCA_013421405.2_pAgo_2	KAF5858590.1	GCA_013421405.2	2508778	Ascomycota	pAgo__pAgo_LongA	mandatory	1000	4.7e-16	57.7	0.355	0.285	588	872	Aspergillus burnettii
GCA_013421405.2_pAgo_1	KAF5867343.1	GCA_013421405.2	2508778	Ascomycota	pAgo__pAgo_LongA	mandatory	896	2.4e-11	42.4	0.631	0.549	356	847	Aspergillus burnettii
GCA_003184705.1_pAgo_1	PYI15075.1	GCA_003184705.1	1450538	Ascomycota	pAgo__pAgo_LongA	mandatory	897	1.9e-13	49.3	0.714	0.623	291	849	Aspergillus violaceofuscus CBS 115571
GCA_001974805.1_pAgo_6	OMO67515.1	GCA_001974805.1	210143	Streptophyta	pAgo__pAgo_LongA	mandatory	911	2.2e-15	57	0.77	0.671	257	867	Corchorus capsularis
GCA_001974805.1_pAgo_4	OMO85353.1	GCA_001974805.1	210143	Streptophyta	pAgo__pAgo_LongA	mandatory	905	1.4e-16	60.9	0.764	0.664	259	859	Corchorus capsularis
GCA_001974805.1_pAgo_5	OMO70444.1	GCA_001974805.1	210143	Streptophyta	pAgo__pAgo_LongA	mandatory	1035	2.3e-12	46.7	0.459	0.347	627	985	Corchorus capsularis
GCA_001974805.1_pAgo_3	OMO93312.1	GCA_001974805.1	210143	Streptophyta	pAgo__pAgo_LongA	mandatory	1012	1.7e-14	54.1	0.679	0.524	440	969	Corchorus capsularis
GCA_001974805.1_pAgo_2	OMO95798.1	GCA_001974805.1	210143	Streptophyta	pAgo__pAgo_LongA	mandatory	762	9.7e-11	41.6	0.516	0.53	249	652	Corchorus capsularis
GCA_001974805.1_pAgo_7	OMO49366.1	GCA_001974805.1	210143	Streptophyta	pAgo__pAgo_LongA	mandatory	891	5.7e-17	62.2	0.975	0.908	47	855	Corchorus capsularis
GCA_001974805.1_Tiamat_1	OMO71017.1	GCA_001974805.1	210143	Streptophyta	Tiamat__TmtA	mandatory	3670	1.8e-112	378.1	0.977	0.435	1188	2784	Corchorus capsularis
GCA_005784505.1_Viperin_1	TSN67114.1	GCA_005784505.1	175774	Chordata	Viperin__pVip	mandatory	306	4.6e-62	209.6	0.92	0.892	28	300	Bagarius yarrelli
GCA_005784505.1_pAgo_3	TSK20169.1	GCA_005784505.1	175774	Chordata	pAgo__pAgo_LongA	mandatory	612	1.7e-14	53.3	0.47	0.598	180	545	Bagarius yarrelli
GCA_005784505.1_pAgo_5	TSO88073.1	GCA_005784505.1	175774	Chordata	pAgo__pAgo_LongA	mandatory	742	3.3e-24	85.1	0.429	0.438	418	742	Bagarius yarrelli
GCA_005784505.1_pAgo_4	TSO05423.1	GCA_005784505.1	175774	Chordata	pAgo__pAgo_LongA	mandatory	660	1.2e-11	43.8	0.495	0.533	266	617	Bagarius yarrelli
GCA_005784505.1_pAgo_2	TSU24211.1	GCA_005784505.1	175774	Chordata	pAgo__pAgo_LongA	mandatory	1337	4.1e-26	91.7	0.795	0.431	285	860	Bagarius yarrelli
GCA_005784505.1_Tiamat_1	TSK14591.1	GCA_005784505.1	175774	Chordata	Tiamat__TmtA	mandatory	2890	1.1e-139	467.4	0.987	0.587	1186	2881	Bagarius yarrelli
GCA_000340665.1_pAgo_1	KYP73218.1	GCA_000340665.1	3821	Streptophyta	pAgo__pAgo_LongA	mandatory	910	5.1e-17	63.1	0.79	0.686	250	873	Cajanus cajan
GCA_000340665.1_pAgo_3	KYP67675.1	GCA_000340665.1	3821	Streptophyta	pAgo__pAgo_LongA	mandatory	945	7.6e-12	46	0.784	0.684	257	902	Cajanus cajan
GCA_000340665.1_pAgo_4	KYP63943.1	GCA_000340665.1	3821	Streptophyta	pAgo__pAgo_LongA	mandatory	1028	8.2e-14	52.5	0.731	0.556	414	985	Cajanus cajan
GCA_000340665.1_pAgo_5	KYP59687.1	GCA_000340665.1	3821	Streptophyta	pAgo__pAgo_LongA	mandatory	885	3.7e-11	43.4	0.561	0.489	309	741	Cajanus cajan
GCA_000340665.1_pAgo_2	KYP73267.1	GCA_000340665.1	3821	Streptophyta	pAgo__pAgo_LongA	mandatory	897	3.6e-10	40.5	0.69	0.592	338	868	Cajanus cajan
GCA_013399675.1_pAgo_2	NXL06308.1	GCA_013399675.1	1118748	Chordata	pAgo__pAgo_LongA	mandatory	641	4.1e-22	78.2	0.731	0.869	42	598	Mesembrinibis cayennensis
GCA_013399675.1_pAgo_2	NXL06307.1	GCA_013399675.1	1118748	Chordata	pAgo__pAgo_LongA	mandatory	782	1.1e-21	76.7	0.73	0.711	182	737	Mesembrinibis cayennensis
GCA_013399675.1_pAgo_1	NXL05616.1	GCA_013399675.1	1118748	Chordata	pAgo__pAgo_LongA	mandatory	863	1e-20	73.6	0.597	0.528	364	819	Mesembrinibis cayennensis
GCA_013399675.1_pAgo_2	NXL06315.1	GCA_013399675.1	1118748	Chordata	pAgo__pAgo_LongA	mandatory	653	3.6e-19	68.4	0.725	0.865	42	606	Mesembrinibis cayennensis
GCA_013399675.1_pAgo_3	NXL10065.1	GCA_013399675.1	1118748	Chordata	pAgo__pAgo_LongA	mandatory	798	8.3e-34	116.8	0.816	0.773	182	798	Mesembrinibis cayennensis
GCA_013399675.1_Thoeris_I_1	NXL00341.1	GCA_013399675.1	1118748	Chordata	Thoeris_I__ThsA_new_grand	mandatory	323	3.9e-13	48.4	0.556	0.879	13	296	Mesembrinibis cayennensis
GCA_013399675.1_Viperin_2	NXL10441.1	GCA_013399675.1	1118748	Chordata	Viperin__pVip	mandatory	362	3.6e-71	239.2	0.92	0.785	73	356	Mesembrinibis cayennensis
GCA_013399675.1_AbiZ_1	NXL08641.1	GCA_013399675.1	1118748	Chordata	AbiZ__AbiZ	mandatory	275	1.6e-05	23.9	0.246	0.415	153	266	Mesembrinibis cayennensis
GCA_013399675.1_Thoeris_I_1	NXL00344.1	GCA_013399675.1	1118748	Chordata	Thoeris__ThsB_Global	mandatory	237	1.1e-06	28.2	0.637	0.498	89	206	Mesembrinibis cayennensis
GCA_004786185.1_pAgo_2	KAF3707200.1	GCA_004786185.1	215402	Chordata	pAgo__pAgo_LongA	mandatory	867	1.2e-19	70.8	0.762	0.701	217	824	Channa argus
GCA_004786185.1_pAgo_7	KAF3696113.1	GCA_004786185.1	215402	Chordata	pAgo__pAgo_LongA	mandatory	1059	2.7e-26	92.7	0.832	0.598	427	1059	Channa argus
GCA_004786185.1_Lamassu-Fam_2	KAF3686131.1	GCA_004786185.1	215402	Chordata	Lamassu-Fam__LmuB_SMC_Cap4_nuclease_II	mandatory	1079	6.3e-05	22.5	0.357	0.302	514	839	Channa argus
GCA_004786185.1_pAgo_5	KAF3692211.1	GCA_004786185.1	215402	Chordata	pAgo__pAgo_LongA	mandatory	861	6.9e-22	78.1	0.761	0.7	214	816	Channa argus
GCA_004786185.1_Viperin_3	KAF3701161.1	GCA_004786185.1	215402	Chordata	Viperin__pVip	mandatory	372	1.5e-71	241.1	0.923	0.766	82	366	Channa argus
GCA_004786185.1_pAgo_4	KAF3707569.1	GCA_004786185.1	215402	Chordata	pAgo__pAgo_LongA	mandatory	861	5.3e-20	71.9	0.73	0.649	259	817	Channa argus
GCA_004786185.1_AbiC_1	KAF3705108.1	GCA_004786185.1	215402	Chordata	AbiC__AbiC	mandatory	212	0.00022	20.8	0.255	0.453	100	195	Channa argus
GCA_004786185.1_pAgo_5	KAF3692212.1	GCA_004786185.1	215402	Chordata	pAgo__pAgo_LongA	mandatory	860	7.5e-21	74.7	0.761	0.698	218	817	Channa argus
GCA_004786185.1_pAgo_6	KAF3696050.1	GCA_004786185.1	215402	Chordata	pAgo__pAgo_LongA	mandatory	855	7.4e-34	117.3	0.857	0.754	211	855	Channa argus
GCA_004786185.1_pAgo_3	KAF3707240.1	GCA_004786185.1	215402	Chordata	pAgo__pAgo_LongA	mandatory	874	6.2e-18	65.1	0.725	0.665	247	827	Channa argus
GCA_004786185.1_Lamassu-Fam_2	KAF3686135.1	GCA_004786185.1	215402	Chordata	Lamassu-Fam__LmuA_effector_Cap4_nuclease_II	mandatory	328	5.7e-05	22.7	0.36	0.573	110	297	Channa argus
GCA_004786185.1_Tiamat_1	KAF3704748.1	GCA_004786185.1	215402	Chordata	Tiamat__TmtA	mandatory	3240	1.4e-118	397.8	0.678	0.287	1519	2447	Channa argus
GCA_011801505.1_AbiZ_1	KAG0838802.1	GCA_011801505.1	64495	Mucoromycota	AbiZ__AbiZ	mandatory	596	0.0002	20.4	0.239	0.171	77	178	Rhizopus arrhizus
GCA_011801505.1_pAgo_2	KAG0827418.1	GCA_011801505.1	64495	Mucoromycota	pAgo__pAgo_LongA	mandatory	692	6.6e-22	77.5	0.79	0.892	33	649	Rhizopus arrhizus
GCA_011801505.1_pAgo_1	KAG0845813.1	GCA_011801505.1	64495	Mucoromycota	pAgo__pAgo_LongA	mandatory	841	1.4e-19	69.8	0.765	0.713	199	798	Rhizopus arrhizus
GCA_910592005.1_pAgo_8	CAG8594160.1	GCA_910592005.1	27381	Mucoromycota	pAgo__pAgo_LongA	mandatory	676	2e-16	59.3	0.441	0.499	195	531	Funneliformis mosseae
GCA_910592005.1_pAgo_9	CAG8604681.1	GCA_910592005.1	27381	Mucoromycota	pAgo__pAgo_LongA	mandatory	502	5.7e-13	48.2	0.6	0.92	29	490	Funneliformis mosseae
GCA_910592005.1_Viperin_1	CAG8576117.1	GCA_910592005.1	27381	Mucoromycota	Viperin__pVip	mandatory	332	1.5e-68	230.8	0.926	0.852	34	316	Funneliformis mosseae
GCA_910592005.1_pAgo_10	CAG8610040.1	GCA_910592005.1	27381	Mucoromycota	pAgo__pAgo_LongA	mandatory	847	9.1e-21	74	0.772	0.724	203	815	Funneliformis mosseae
GCA_910592005.1_pAgo_7	CAG8533697.1	GCA_910592005.1	27381	Mucoromycota	pAgo__pAgo_LongA	mandatory	1907	3.6e-11	41.9	0.297	0.119	1646	1871	Funneliformis mosseae
GCA_910592005.1_pAgo_2	CAG8449098.1	GCA_910592005.1	27381	Mucoromycota	pAgo__pAgo_LongA	mandatory	841	1.2e-21	76.9	0.784	0.73	185	798	Funneliformis mosseae
GCA_910592005.1_pAgo_1	CAG8435462.1	GCA_910592005.1	27381	Mucoromycota	pAgo__pAgo_LongA	mandatory	845	2.3e-18	66	0.571	0.498	258	678	Funneliformis mosseae
GCA_910592005.1_pAgo_3	CAG8457935.1	GCA_910592005.1	27381	Mucoromycota	pAgo__pAgo_LongA	mandatory	847	9.1e-16	57.5	0.693	0.613	280	798	Funneliformis mosseae
GCA_910592005.1_pAgo_6	CAG8519349.1	GCA_910592005.1	27381	Mucoromycota	pAgo__pAgo_LongA	mandatory	606	4e-15	55.3	0.437	0.535	266	589	Funneliformis mosseae
GCA_910592005.1_pAgo_5	CAG8504104.1	GCA_910592005.1	27381	Mucoromycota	pAgo__pAgo_LongA	mandatory	845	1.1e-14	53.9	0.698	0.65	186	734	Funneliformis mosseae
GCA_910592005.1_pAgo_4	CAG8463688.1	GCA_910592005.1	27381	Mucoromycota	pAgo__pAgo_LongA	mandatory	834	1.4e-17	63.5	0.786	0.745	87	707	Funneliformis mosseae
GCA_004369135.1_pAgo_3	THV08479.1	GCA_004369135.1	1314807	Basidiomycota	pAgo__pAgo_LongA	mandatory	899	1.1e-13	51.2	0.46	0.407	479	844	Dendrothele bispora CBS 962.96
GCA_004369135.1_pAgo_10	THU82866.1	GCA_004369135.1	1314807	Basidiomycota	pAgo__pAgo_LongA	mandatory	940	2.3e-14	53.8	0.617	0.515	397	880	Dendrothele bispora CBS 962.96
GCA_004369135.1_pAgo_9	THU88586.1	GCA_004369135.1	1314807	Basidiomycota	pAgo__pAgo_LongA	mandatory	970	4.2e-16	59.6	0.798	0.649	295	924	Dendrothele bispora CBS 962.96
GCA_004369135.1_pAgo_7	THU91323.1	GCA_004369135.1	1314807	Basidiomycota	pAgo__pAgo_LongA	mandatory	827	3.1e-13	50.1	0.583	0.557	317	777	Dendrothele bispora CBS 962.96
GCA_004369135.1_pAgo_8	THU90587.1	GCA_004369135.1	1314807	Basidiomycota	pAgo__pAgo_LongA	mandatory	1019	9.9e-14	51.7	0.731	0.617	235	863	Dendrothele bispora CBS 962.96
GCA_004369135.1_Borvo_2	THU79038.1	GCA_004369135.1	1314807	Basidiomycota	Borvo__BovA	mandatory	147	5e-05	22.8	0.129	0.673	10	108	Dendrothele bispora CBS 962.96
GCA_004369135.1_pAgo_4	THV07876.1	GCA_004369135.1	1314807	Basidiomycota	pAgo__pAgo_LongA	mandatory	849	2.2e-12	47.3	0.725	0.647	254	802	Dendrothele bispora CBS 962.96
GCA_004369135.1_Viperin_1	THV03338.1	GCA_004369135.1	1314807	Basidiomycota	Viperin__pVip	mandatory	322	4.7e-68	230.2	0.92	0.888	28	313	Dendrothele bispora CBS 962.96
GCA_004369135.1_Borvo_1	THV02200.1	GCA_004369135.1	1314807	Basidiomycota	Borvo__BovA	mandatory	938	0.00011	21.7	0.118	0.097	803	893	Dendrothele bispora CBS 962.96
GCA_004369135.1_Viperin_2	THV03346.1	GCA_004369135.1	1314807	Basidiomycota	Viperin__pVip	mandatory	332	2.1e-67	228.1	0.923	0.861	37	322	Dendrothele bispora CBS 962.96
GCA_004369135.1_pAgo_5	THU97363.1	GCA_004369135.1	1314807	Basidiomycota	pAgo__pAgo_LongA	mandatory	921	1.6e-15	57.6	0.597	0.51	397	866	Dendrothele bispora CBS 962.96
GCA_004369135.1_pAgo_6	THU91564.1	GCA_004369135.1	1314807	Basidiomycota	pAgo__pAgo_LongA	mandatory	901	9.9e-11	41.8	0.537	0.463	435	851	Dendrothele bispora CBS 962.96
GCA_016097925.1_pAgo_3	KAG0320493.1	GCA_016097925.1	311239	Mucoromycota	pAgo__pAgo_LongA	mandatory	887	5.7e-16	57.7	0.649	0.56	353	849	Podila horticola
GCA_016097925.1_pAgo_2	KAG0342846.1	GCA_016097925.1	311239	Mucoromycota	pAgo__pAgo_LongA	mandatory	840	1.5e-13	49.6	0.716	0.654	257	805	Podila horticola
GCA_016097925.1_Dynamins_1	KAG0334537.1	GCA_016097925.1	311239	Mucoromycota	Dynamins__LeoBC	mandatory	1134	0.00012	20.7	0.12	0.116	9	140	Podila horticola
GCA_016097925.1_Dynamins_1	KAG0334536.1	GCA_016097925.1	311239	Mucoromycota	Dynamins__LeoA	mandatory	1023	4.6e-07	28.5	0.188	0.12	4	126	Podila horticola
GCA_016097925.1_pAgo_4	KAG0338651.1	GCA_016097925.1	311239	Mucoromycota	pAgo__pAgo_LongA	mandatory	826	1e-13	50.2	0.44	0.404	439	772	Podila horticola
GCA_016097925.1_pAgo_6	KAG0330088.1	GCA_016097925.1	311239	Mucoromycota	pAgo__pAgo_LongA	mandatory	757	5e-22	77.7	0.464	0.464	366	716	Podila horticola
GCA_016097925.1_pAgo_5	KAG0335588.1	GCA_016097925.1	311239	Mucoromycota	pAgo__pAgo_LongA	mandatory	853	6.1e-12	44	0.32	0.27	493	722	Podila horticola
GCA_018691715.1_pAgo_2	KAG6614512.1	GCA_018691715.1	4785	Oomycota	pAgo__pAgo_LongA	mandatory	1288	3.5e-13	49.2	0.626	0.367	702	1174	Phytophthora cinnamomi
GCA_018691715.1_pAgo_3	KAG6611995.1	GCA_018691715.1	4785	Oomycota	pAgo__pAgo_LongA	mandatory	926	1.8e-18	66.6	0.713	0.59	318	863	Phytophthora cinnamomi
GCA_018691715.1_pAgo_1	KAG6614827.1	GCA_018691715.1	4785	Oomycota	pAgo__pAgo_LongA	mandatory	1281	2e-16	59.9	0.728	0.444	646	1214	Phytophthora cinnamomi
GCA_013398715.1_pAgo_1	NWZ95424.1	GCA_013398715.1	381881	Chordata	pAgo__pAgo_LongA	mandatory	797	3.4e-29	101.6	0.791	0.752	199	797	Nesospiza acunhae
GCA_013398715.1_pAgo_2	NXA01449.1	GCA_013398715.1	381881	Chordata	pAgo__pAgo_LongA	mandatory	659	1.2e-17	63.4	0.725	0.866	42	612	Nesospiza acunhae
GCA_013398715.1_Thoeris_I_1	NXA02213.1	GCA_013398715.1	381881	Chordata	Thoeris__ThsB_Global	mandatory	218	4.5e-07	29.5	0.736	0.633	73	210	Nesospiza acunhae
GCA_013398715.1_Lamassu-Fam_2	NWZ99631.1	GCA_013398715.1	381881	Chordata	Lamassu-Fam__LmuB_SMC_Cap4_nuclease_II	mandatory	845	8.1e-05	20.5	0.227	0.273	228	458	Nesospiza acunhae
GCA_013398715.1_Lamassu-Fam_1	NWZ91278.1	GCA_013398715.1	381881	Chordata	Lamassu-Fam__LmuB_SMC_Cap4_nuclease_II	mandatory	1069	6.1e-05	21.9	0.18	0.099	936	1041	Nesospiza acunhae
GCA_013398715.1_Lamassu-Fam_1	NWZ91253.1	GCA_013398715.1	381881	Chordata	Lamassu-Fam__LmuA_effector_Cap4_nuclease_II	mandatory	241	1.6e-06	27.2	0.355	0.755	30	211	Nesospiza acunhae
GCA_013398715.1_Viperin_3	NWZ90783.1	GCA_013398715.1	381881	Chordata	Viperin__pVip	mandatory	354	3.3e-71	239.4	0.916	0.799	66	348	Nesospiza acunhae
GCA_013398715.1_Thoeris_I_1	NXA02206.1	GCA_013398715.1	381881	Chordata	Thoeris_I__ThsA_new_grand	mandatory	323	1.8e-13	49.5	0.556	0.879	13	296	Nesospiza acunhae
GCA_013398715.1_Lamassu-Fam_2	NWZ99627.1	GCA_013398715.1	381881	Chordata	Lamassu-Fam__LmuA_effector_Cap4_nuclease_II	mandatory	228	1.7e-07	30.4	0.339	0.715	31	193	Nesospiza acunhae
GCA_013398715.1_pAgo_2	NXA01446.1	GCA_013398715.1	381881	Chordata	pAgo__pAgo_LongA	mandatory	641	4.1e-22	78.2	0.731	0.869	42	598	Nesospiza acunhae
GCA_019426215.1_pAgo_2	KAG8388916.1	GCA_019426215.1	168488	Streptophyta	pAgo__pAgo_LongA	mandatory	928	1.2e-14	54.6	0.786	0.669	266	886	Buddleja alternifolia
GCA_019426215.1_pAgo_6	KAG8371039.1	GCA_019426215.1	168488	Streptophyta	pAgo__pAgo_LongA	mandatory	910	2.5e-15	56.8	0.787	0.684	248	869	Buddleja alternifolia
GCA_019426215.1_Borvo_1	KAG8376422.1	GCA_019426215.1	168488	Streptophyta	Borvo__BovA	mandatory	991	0.00082	18.6	0.212	0.146	704	848	Buddleja alternifolia
GCA_019426215.1_pAgo_3	KAG8385131.1	GCA_019426215.1	168488	Streptophyta	pAgo__pAgo_LongA	mandatory	962	6.9e-14	52	0.9	0.771	181	922	Buddleja alternifolia
GCA_019426215.1_pAgo_4	KAG8387057.1	GCA_019426215.1	168488	Streptophyta	pAgo__pAgo_LongA	mandatory	904	2.5e-16	60.1	0.974	0.899	54	866	Buddleja alternifolia
GCA_019426215.1_pAgo_5	KAG8383067.1	GCA_019426215.1	168488	Streptophyta	pAgo__pAgo_LongA	mandatory	1004	1e-13	51.5	0.732	0.566	395	962	Buddleja alternifolia
GCA_003434825.1_pAgo_4	RID69596.1	GCA_003434825.1	3711	Streptophyta	pAgo__pAgo_LongA	mandatory	867	1.1e-13	51.9	0.777	0.709	226	840	Brassica rapa
GCA_003434825.1_pAgo_3	RID73806.1	GCA_003434825.1	3711	Streptophyta	pAgo__pAgo_LongA	mandatory	906	8.3e-15	55.5	0.734	0.638	289	866	Brassica rapa
GCA_003434825.1_Tiamat_2	RID49708.1	GCA_003434825.1	3711	Streptophyta	Tiamat__TmtA	mandatory	2713	8.8e-130	435.8	0.989	0.573	1142	2696	Brassica rapa
GCA_003434825.1_pAgo_5	RID66469.1	GCA_003434825.1	3711	Streptophyta	pAgo__pAgo_LongA	mandatory	922	2.9e-14	53.7	0.728	0.616	312	879	Brassica rapa
GCA_003434825.1_Tiamat_1	RID60462.1	GCA_003434825.1	3711	Streptophyta	Tiamat__TmtA	mandatory	1700	2.2e-89	302	0.478	0.397	6	680	Brassica rapa
GCA_003434825.1_pAgo_6	RID53935.1	GCA_003434825.1	3711	Streptophyta	pAgo__pAgo_LongA	mandatory	923	1e-14	55.2	0.761	0.657	275	880	Brassica rapa
GCA_003434825.1_pAgo_8	RID41577.1	GCA_003434825.1	3711	Streptophyta	pAgo__pAgo_LongA	mandatory	874	3.4e-17	63.4	0.888	0.846	90	828	Brassica rapa
GCA_003434825.1_pAgo_7	RID41564.1	GCA_003434825.1	3711	Streptophyta	pAgo__pAgo_LongA	mandatory	906	3.6e-14	53.5	0.735	0.635	289	863	Brassica rapa
GCA_905250125.1_pAgo_30	CAF1338851.1	GCA_905250125.1	392033	Rotifera	pAgo__pAgo_LongA	mandatory	918	1.2e-23	85.3	0.765	0.658	272	875	Rotaria sordida
GCA_905250125.1_Lamassu-Fam_7	CAF1470430.1	GCA_905250125.1	392033	Rotifera	Lamassu-Fam__LmuB_SMC_Cap4_nuclease_II	mandatory	285	4.1e-05	23.5	0.245	0.877	33	282	Rotaria sordida
GCA_905250125.1_pAgo_13	CAF0766874.1	GCA_905250125.1	392033	Rotifera	pAgo__pAgo_LongA	mandatory	940	3e-36	126.7	0.805	0.654	312	926	Rotaria sordida
GCA_905250125.1_Lamassu-Fam_3	CAF0992673.1	GCA_905250125.1	392033	Rotifera	Lamassu-Fam__LmuA_effector_Cap4_nuclease_II	mandatory	407	1.1e-07	33.1	0.332	0.413	212	379	Rotaria sordida
GCA_905250125.1_pAgo_31	CAF1356398.1	GCA_905250125.1	392033	Rotifera	pAgo__pAgo_LongA	mandatory	1089	1.9e-24	88	0.673	0.479	509	1030	Rotaria sordida
GCA_905250125.1_pAgo_11	CAF0738971.1	GCA_905250125.1	392033	Rotifera	pAgo__pAgo_LongA	mandatory	1189	9.3e-38	131.6	0.956	0.605	148	866	Rotaria sordida
GCA_905250125.1_pAgo_40	CAF1675929.1	GCA_905250125.1	392033	Rotifera	pAgo__pAgo_LongA	mandatory	292	3.8e-11	44	0.216	0.589	69	240	Rotaria sordida
GCA_905250125.1_pAgo_19	CAF1148681.1	GCA_905250125.1	392033	Rotifera	pAgo__pAgo_LongA	mandatory	968	7.2e-21	76.1	0.714	0.574	359	914	Rotaria sordida
GCA_905250125.1_pAgo_16	CAF1077147.1	GCA_905250125.1	392033	Rotifera	pAgo__pAgo_LongA	mandatory	1603	1.3e-15	58.4	0.642	0.311	386	884	Rotaria sordida
GCA_905250125.1_pAgo_21	CAF1163347.1	GCA_905250125.1	392033	Rotifera	pAgo__pAgo_LongA	mandatory	970	4.9e-18	66.8	0.673	0.543	392	918	Rotaria sordida
GCA_905250125.1_pAgo_23	CAF1187549.1	GCA_905250125.1	392033	Rotifera	pAgo__pAgo_LongA	mandatory	1098	1.7e-21	78.2	0.62	0.441	566	1049	Rotaria sordida
GCA_905250125.1_Dynamins_3	CAF1165242.1	GCA_905250125.1	392033	Rotifera	Dynamins__LeoA	mandatory	443	0.00034	21.4	0.122	0.163	66	137	Rotaria sordida
GCA_905250125.1_pAgo_20	CAF1158200.1	GCA_905250125.1	392033	Rotifera	pAgo__pAgo_LongA	mandatory	970	4.9e-18	66.8	0.673	0.543	392	918	Rotaria sordida
GCA_905250125.1_pAgo_34	CAF1426244.1	GCA_905250125.1	392033	Rotifera	pAgo__pAgo_LongA	mandatory	960	5.5e-23	83.1	0.624	0.506	431	916	Rotaria sordida
GCA_905250125.1_pAgo_22	CAF1180897.1	GCA_905250125.1	392033	Rotifera	pAgo__pAgo_LongA	mandatory	898	2.1e-11	44.8	0.572	0.496	397	841	Rotaria sordida
GCA_905250125.1_pAgo_28	CAF1206465.1	GCA_905250125.1	392033	Rotifera	pAgo__pAgo_LongA	mandatory	901	4.9e-36	126.3	0.945	0.795	185	900	Rotaria sordida
GCA_905250125.1_Lamassu-Fam_1	CAF0899260.1	GCA_905250125.1	392033	Rotifera	Lamassu-Fam__LmuB_SMC_Cap4_nuclease_II	mandatory	1994	0.00028	20.8	0.224	0.117	1061	1293	Rotaria sordida
GCA_905250125.1_pAgo_25	CAF1190026.1	GCA_905250125.1	392033	Rotifera	pAgo__pAgo_LongA	mandatory	898	5.2e-12	46.8	0.516	0.454	434	841	Rotaria sordida
GCA_905250125.1_pAgo_32	CAF1384973.1	GCA_905250125.1	392033	Rotifera	pAgo__pAgo_LongA	mandatory	866	5.1e-19	70	0.963	0.886	52	818	Rotaria sordida
GCA_905250125.1_pAgo_33	CAF1397926.1	GCA_905250125.1	392033	Rotifera	pAgo__pAgo_LongA	mandatory	843	7.6e-35	122.3	0.978	0.88	102	843	Rotaria sordida
GCA_905250125.1_pAgo_27	CAF1202432.1	GCA_905250125.1	392033	Rotifera	pAgo__pAgo_LongA	mandatory	872	3.4e-12	47.4	0.952	0.891	52	828	Rotaria sordida
GCA_905250125.1_Lamassu-Fam_4	CAF0997991.1	GCA_905250125.1	392033	Rotifera	Lamassu-Fam__LmuB_SMC_Cap4_nuclease_II	mandatory	289	1.4e-05	25.1	0.253	0.886	25	280	Rotaria sordida
GCA_905250125.1_Lamassu-Fam_2	CAF0903482.1	GCA_905250125.1	392033	Rotifera	Lamassu-Fam__LmuB_SMC_Cap4_nuclease_II	mandatory	1994	0.00033	20.6	0.224	0.117	1061	1293	Rotaria sordida
GCA_905250125.1_Dynamins_4	CAF1165765.1	GCA_905250125.1	392033	Rotifera	Dynamins__LeoBC	mandatory	418	3.6e-07	31.2	0.16	0.237	19	117	Rotaria sordida
GCA_905250125.1_Tiamat_7	CAF0933429.1	GCA_905250125.1	392033	Rotifera	Tiamat__TmtA	mandatory	2441	8.9e-98	330.3	0.54	0.302	969	1705	Rotaria sordida
GCA_905250125.1_Lamassu-Fam_6	CAF1082990.1	GCA_905250125.1	392033	Rotifera	Lamassu-Fam__LmuB_SMC_Cap4_nuclease_II	mandatory	2304	0.00033	20.5	0.648	0.318	185	917	Rotaria sordida
GCA_905250125.1_Lamassu-Fam_4	CAF0997952.1	GCA_905250125.1	392033	Rotifera	Lamassu-Fam__LmuA_effector_Cap4_nuclease_II	mandatory	397	7.3e-07	30.3	0.332	0.398	212	369	Rotaria sordida
GCA_905250125.1_Lamassu-Fam_3	CAF0992709.1	GCA_905250125.1	392033	Rotifera	Lamassu-Fam__LmuB_SMC_Cap4_nuclease_II	mandatory	289	1.4e-05	25.1	0.253	0.886	25	280	Rotaria sordida
GCA_905250125.1_pAgo_17	CAF1077728.1	GCA_905250125.1	392033	Rotifera	pAgo__pAgo_LongA	mandatory	1549	3.4e-18	67.3	0.97	0.507	100	884	Rotaria sordida
GCA_905250125.1_pAgo_26	CAF1198863.1	GCA_905250125.1	392033	Rotifera	pAgo__pAgo_LongA	mandatory	901	4.9e-36	126.3	0.945	0.795	185	900	Rotaria sordida
GCA_905250125.1_pAgo_37	CAF1546280.1	GCA_905250125.1	392033	Rotifera	pAgo__pAgo_LongA	mandatory	997	1.3e-20	75	0.461	0.372	576	946	Rotaria sordida
GCA_905250125.1_Lamassu-Fam_1	CAF0899298.1	GCA_905250125.1	392033	Rotifera	Lamassu-Fam__LmuA_effector_Cap4_nuclease_II	mandatory	388	2.2e-12	48.5	0.339	0.441	187	357	Rotaria sordida
GCA_905250125.1_pAgo_36	CAF1534817.1	GCA_905250125.1	392033	Rotifera	pAgo__pAgo_LongA	mandatory	945	2.9e-20	74.1	0.594	0.49	438	900	Rotaria sordida
GCA_905250125.1_pAgo_12	CAF0763097.1	GCA_905250125.1	392033	Rotifera	pAgo__pAgo_LongA	mandatory	940	3e-36	126.7	0.805	0.654	312	926	Rotaria sordida
GCA_905250125.1_pAgo_38	CAF1547937.1	GCA_905250125.1	392033	Rotifera	pAgo__pAgo_LongA	mandatory	997	6.7e-22	79.2	0.487	0.393	555	946	Rotaria sordida
GCA_905250125.1_pAgo_29	CAF1336489.1	GCA_905250125.1	392033	Rotifera	pAgo__pAgo_LongA	mandatory	429	2.3e-10	41.1	0.459	0.828	16	370	Rotaria sordida
GCA_905250125.1_Lamassu-Fam_2	CAF0903520.1	GCA_905250125.1	392033	Rotifera	Lamassu-Fam__LmuA_effector_Cap4_nuclease_II	mandatory	388	2.2e-12	48.5	0.339	0.441	187	357	Rotaria sordida
GCA_905250125.1_pAgo_24	CAF1187881.1	GCA_905250125.1	392033	Rotifera	pAgo__pAgo_LongA	mandatory	1098	1.7e-21	78.2	0.62	0.441	566	1049	Rotaria sordida
GCA_905250125.1_Lamassu-Fam_6	CAF1082879.1	GCA_905250125.1	392033	Rotifera	Lamassu-Fam__LmuA_effector_Cap4_nuclease_II	mandatory	321	1.8e-11	45.6	0.36	0.57	75	257	Rotaria sordida
GCA_905250125.1_pAgo_18	CAF1129788.1	GCA_905250125.1	392033	Rotifera	pAgo__pAgo_LongA	mandatory	966	6e-21	76.4	0.714	0.576	357	912	Rotaria sordida
GCA_905250125.1_Dynamins_3	CAF1165259.1	GCA_905250125.1	392033	Rotifera	Dynamins__LeoBC	mandatory	466	1.5e-06	29.2	0.163	0.32	19	167	Rotaria sordida
GCA_905250125.1_pAgo_35	CAF1528983.1	GCA_905250125.1	392033	Rotifera	pAgo__pAgo_LongA	mandatory	867	2.6e-17	64.4	0.952	0.877	61	820	Rotaria sordida
GCA_905250125.1_pAgo_10	CAF0734435.1	GCA_905250125.1	392033	Rotifera	pAgo__pAgo_LongA	mandatory	1189	9.3e-38	131.6	0.956	0.605	148	866	Rotaria sordida
GCA_905250125.1_pAgo_15	CAF0777387.1	GCA_905250125.1	392033	Rotifera	pAgo__pAgo_LongA	mandatory	1483	1.6e-23	84.9	0.765	0.407	266	869	Rotaria sordida
GCA_905250125.1_Tiamat_8	CAF0934662.1	GCA_905250125.1	392033	Rotifera	Tiamat__TmtA	mandatory	2449	1.1e-97	330.1	0.542	0.302	977	1716	Rotaria sordida
GCA_905250125.1_Dynamins_4	CAF1165748.1	GCA_905250125.1	392033	Rotifera	Dynamins__LeoA	mandatory	434	0.00027	21.7	0.114	0.182	50	128	Rotaria sordida
GCA_905250125.1_Lamassu-Fam_7	CAF1470411.1	GCA_905250125.1	392033	Rotifera	Lamassu-Fam__LmuA_effector_Cap4_nuclease_II	mandatory	383	1.3e-05	26.2	0.329	0.436	186	352	Rotaria sordida
GCA_905250125.1_Tiamat_9	CAF1324526.1	GCA_905250125.1	392033	Rotifera	Tiamat__TmtA	mandatory	2227	9.8e-107	360	0.976	0.719	612	2212	Rotaria sordida
GCA_905250125.1_pAgo_14	CAF0775064.1	GCA_905250125.1	392033	Rotifera	pAgo__pAgo_LongA	mandatory	1483	1.6e-23	84.9	0.765	0.407	266	869	Rotaria sordida
GCA_905250125.1_pAgo_39	CAF1675815.1	GCA_905250125.1	392033	Rotifera	pAgo__pAgo_LongA	mandatory	292	2e-11	44.9	0.216	0.589	69	240	Rotaria sordida
GCA_017589495.1_pAgo_3	KAG5281317.1	GCA_017589495.1	278164	Chordata	pAgo__pAgo_LongA	mandatory	861	5.4e-28	98.2	0.863	0.76	208	861	Alosa alosa
GCA_017589495.1_Lamassu-Fam_2	KAG5268368.1	GCA_017589495.1	278164	Chordata	Lamassu-Fam__LmuB_SMC_Cap4_nuclease_II	mandatory	444	0.00019	20.1	0.156	0.408	72	252	Alosa alosa
GCA_017589495.1_Lamassu-Fam_1	KAG5281686.1	GCA_017589495.1	278164	Chordata	Lamassu-Fam__LmuB_SMC_Cap4_nuclease_II	mandatory	292	8.8e-05	21.2	0.229	0.812	38	274	Alosa alosa
GCA_017589495.1_Viperin_3	KAG5266010.1	GCA_017589495.1	278164	Chordata	Viperin__pVip	mandatory	361	1.5e-71	241.4	0.923	0.789	66	350	Alosa alosa
GCA_017589495.1_pAgo_6	KAG5264939.1	GCA_017589495.1	278164	Chordata	pAgo__pAgo_LongA	mandatory	880	7.3e-18	65	0.725	0.666	248	833	Alosa alosa
GCA_017589495.1_pAgo_5	KAG5264427.1	GCA_017589495.1	278164	Chordata	pAgo__pAgo_LongA	mandatory	867	6.7e-20	71.8	0.761	0.7	218	824	Alosa alosa
GCA_017589495.1_pAgo_2	KAG5280888.1	GCA_017589495.1	278164	Chordata	pAgo__pAgo_LongA	mandatory	1080	1.2e-24	87.1	0.473	0.328	727	1080	Alosa alosa
GCA_017589495.1_pAgo_4	KAG5270756.1	GCA_017589495.1	278164	Chordata	pAgo__pAgo_LongA	mandatory	863	2.7e-21	76.4	0.745	0.663	247	818	Alosa alosa
GCA_017589495.1_Dynamins_1	KAG5278120.1	GCA_017589495.1	278164	Chordata	Dynamins__LeoBC	mandatory	352	8.9e-06	25.5	0.28	0.494	157	330	Alosa alosa
GCA_017589495.1_Lamassu-Fam_1	KAG5281681.1	GCA_017589495.1	278164	Chordata	Lamassu-Fam__LmuA_effector_Cap4_nuclease_II	mandatory	267	0.00028	20.7	0.169	0.285	59	134	Alosa alosa
GCA_017589495.1_Dynamins_1	KAG5278118.1	GCA_017589495.1	278164	Chordata	Dynamins__LeoA	mandatory	347	6.9e-07	29.1	0.159	0.282	56	153	Alosa alosa
GCA_017589495.1_Lamassu-Fam_2	KAG5268365.1	GCA_017589495.1	278164	Chordata	Lamassu-Fam__LmuA_effector_Cap4_nuclease_II	mandatory	582	4.4e-06	26.6	0.351	0.306	374	551	Alosa alosa
GCA_004786265.1_pAgo_2	TGO90691.1	GCA_004786265.1	87229	Ascomycota	pAgo__pAgo_LongA	mandatory	1067	2.3e-11	42	0.337	0.261	650	928	Botrytis porri
GCA_004786265.1_pAgo_1	TGO92471.1	GCA_004786265.1	87229	Ascomycota	pAgo__pAgo_LongA	mandatory	1051	3.5e-11	41.4	0.404	0.309	678	1002	Botrytis porri
GCA_004786265.1_pAgo_3	TGO88236.1	GCA_004786265.1	87229	Ascomycota	pAgo__pAgo_LongA	mandatory	1012	3.1e-12	45.3	0.552	0.427	503	934	Botrytis porri
GCA_000956045.1_Viperin_1	KJZ75269.1	GCA_000956045.1	1043627	Ascomycota	Viperin__pVip	mandatory	330	3.1e-70	236	0.926	0.852	32	312	Hirsutella minnesotensis 3608
GCA_000956045.1_pAgo_1	KJZ77147.1	GCA_000956045.1	1043627	Ascomycota	pAgo__pAgo_LongA	mandatory	1000	2.9e-14	52.1	0.564	0.441	481	921	Hirsutella minnesotensis 3608
GCA_000956045.1_pAgo_2	KJZ69220.1	GCA_000956045.1	1043627	Ascomycota	pAgo__pAgo_LongA	mandatory	634	2e-11	42.7	0.444	0.558	234	587	Hirsutella minnesotensis 3608
GCA_905332035.1_Tiamat_1	CAF3653392.1	GCA_905332035.1	433720	Rotifera	Tiamat__TmtA	mandatory	2702	5.7e-120	403.8	0.972	0.601	1060	2683	Adineta steineri
GCA_905332035.1_Lamassu-Fam_1	CAF3545157.1	GCA_905332035.1	433720	Rotifera	Lamassu-Fam__LmuA_effector_Cap4_nuclease_II	mandatory	395	2.6e-06	28.4	0.334	0.428	199	367	Adineta steineri
GCA_905332035.1_Viperin_5	CAF3843529.1	GCA_905332035.1	433720	Rotifera	Viperin__pVip	mandatory	325	1.6e-73	248.9	0.93	0.886	32	319	Adineta steineri
GCA_905332035.1_pAgo_23	CAF4205249.1	GCA_905332035.1	433720	Rotifera	pAgo__pAgo_LongA	mandatory	592	4.4e-14	53.6	0.419	0.561	233	564	Adineta steineri
GCA_905332035.1_pAgo_21	CAF3895211.1	GCA_905332035.1	433720	Rotifera	pAgo__pAgo_LongA	mandatory	958	3.7e-19	70.4	0.68	0.555	375	906	Adineta steineri
GCA_905332035.1_Tiamat_6	CAF4019265.1	GCA_905332035.1	433720	Rotifera	Tiamat__TmtA	mandatory	2092	2.6e-100	338.7	0.642	0.437	959	1873	Adineta steineri
GCA_905332035.1_pAgo_19	CAF3786246.1	GCA_905332035.1	433720	Rotifera	pAgo__pAgo_LongA	mandatory	902	5.2e-36	125.7	0.805	0.682	274	888	Adineta steineri
GCA_905332035.1_pAgo_18	CAF3771834.1	GCA_905332035.1	433720	Rotifera	pAgo__pAgo_LongA	mandatory	919	1.1e-21	78.7	0.739	0.632	296	876	Adineta steineri
GCA_905332035.1_pAgo_11	CAF3625397.1	GCA_905332035.1	433720	Rotifera	pAgo__pAgo_LongA	mandatory	963	6.3e-22	79.5	0.705	0.569	362	909	Adineta steineri
GCA_905332035.1_pAgo_14	CAF3713079.1	GCA_905332035.1	433720	Rotifera	pAgo__pAgo_LongA	mandatory	901	1e-35	125.1	0.975	0.819	163	900	Adineta steineri
GCA_905332035.1_pAgo_10	CAF3587800.1	GCA_905332035.1	433720	Rotifera	pAgo__pAgo_LongA	mandatory	968	4e-21	76.9	0.63	0.507	432	922	Adineta steineri
GCA_905332035.1_pAgo_16	CAF3761121.1	GCA_905332035.1	433720	Rotifera	pAgo__pAgo_LongA	mandatory	902	6.7e-24	86.1	0.765	0.67	256	859	Adineta steineri
GCA_905332035.1_pAgo_9	CAF3493732.1	GCA_905332035.1	433720	Rotifera	pAgo__pAgo_LongA	mandatory	1172	4.7e-37	129.2	0.838	0.543	214	849	Adineta steineri
GCA_905332035.1_Lamassu-Fam_4	CAF4072054.1	GCA_905332035.1	433720	Rotifera	Lamassu-Fam__LmuA_effector_Cap4_nuclease_II	mandatory	315	1.7e-05	25.8	0.362	0.59	75	260	Adineta steineri
GCA_905332035.1_Lamassu-Fam_1	CAF3545177.1	GCA_905332035.1	433720	Rotifera	Lamassu-Fam__LmuB_SMC_Cap4_nuclease_II	mandatory	271	6e-08	32.8	0.231	0.911	23	269	Adineta steineri
GCA_905332035.1_pAgo_15	CAF3745644.1	GCA_905332035.1	433720	Rotifera	pAgo__pAgo_LongA	mandatory	939	8e-23	82.5	0.611	0.508	421	897	Adineta steineri
GCA_905332035.1_Lamassu-Fam_4	CAF4072141.1	GCA_905332035.1	433720	Rotifera	Lamassu-Fam__LmuB_SMC_Cap4_nuclease_II	mandatory	678	1.6e-08	35.2	0.42	0.376	147	401	Adineta steineri
GCA_905332035.1_Lamassu-Fam_4	CAF4072069.1	GCA_905332035.1	433720	Rotifera	Lamassu-Fam__LmuA_effector_Cap4_nuclease_II	mandatory	291	2.3e-11	45.1	0.369	0.629	62	244	Adineta steineri
GCA_905332035.1_pAgo_20	CAF3849475.1	GCA_905332035.1	433720	Rotifera	pAgo__pAgo_LongA	mandatory	1005	1.4e-14	54.9	0.419	0.347	609	957	Adineta steineri
GCA_905332035.1_pAgo_12	CAF3663795.1	GCA_905332035.1	433720	Rotifera	pAgo__pAgo_LongA	mandatory	962	7.7e-21	75.9	0.679	0.545	386	909	Adineta steineri
GCA_905332035.1_Tiamat_2	CAF3759762.1	GCA_905332035.1	433720	Rotifera	Tiamat__TmtA	mandatory	2418	6e-100	337.4	0.531	0.3	944	1668	Adineta steineri
GCA_905332035.1_Lamassu-Fam_3	CAF3783667.1	GCA_905332035.1	433720	Rotifera	Lamassu-Fam__LmuA_effector_Cap4_nuclease_II	mandatory	429	0.00024	22	0.332	0.392	234	401	Adineta steineri
GCA_905332035.1_Lamassu-Fam_2	CAF3577292.1	GCA_905332035.1	433720	Rotifera	Lamassu-Fam__LmuA_effector_Cap4_nuclease_II	mandatory	391	2.5e-10	41.7	0.351	0.437	190	360	Adineta steineri
GCA_905332035.1_pAgo_22	CAF3901302.1	GCA_905332035.1	433720	Rotifera	pAgo__pAgo_LongA	mandatory	843	2.9e-35	123.7	0.977	0.879	103	843	Adineta steineri
GCA_905332035.1_pAgo_17	CAF3765905.1	GCA_905332035.1	433720	Rotifera	pAgo__pAgo_LongA	mandatory	871	7.8e-13	49.5	0.943	0.881	56	822	Adineta steineri
GCA_905332035.1_Lamassu-Fam_2	CAF3577332.1	GCA_905332035.1	433720	Rotifera	Lamassu-Fam__LmuB_SMC_Cap4_nuclease_II	mandatory	1992	0.00028	20.7	0.257	0.127	1199	1451	Adineta steineri
GCA_905332035.1_pAgo_13	CAF3665937.1	GCA_905332035.1	433720	Rotifera	pAgo__pAgo_LongA	mandatory	967	2.6e-22	80.8	0.723	0.579	356	915	Adineta steineri
GCA_905332035.1_pAgo_20	CAF3849491.1	GCA_905332035.1	433720	Rotifera	pAgo__pAgo_LongA	mandatory	1029	6.9e-15	55.9	0.42	0.341	628	978	Adineta steineri
GCA_905332035.1_Lamassu-Fam_3	CAF3783649.1	GCA_905332035.1	433720	Rotifera	Lamassu-Fam__LmuB_SMC_Cap4_nuclease_II	mandatory	274	0.00036	20.3	0.288	0.931	12	266	Adineta steineri
GCA_003990745.1_pAgo_5	RUP47040.1	GCA_003990745.1	994334	Mucoromycota	pAgo__pAgo_LongA	mandatory	931	3e-15	55.4	0.48	0.406	198	575	Jimgerdemannia flammicorona
GCA_003990745.1_pAgo_3	RUP50486.1	GCA_003990745.1	994334	Mucoromycota	pAgo__pAgo_LongA	mandatory	827	2.2e-21	75.7	0.963	0.942	5	783	Jimgerdemannia flammicorona
GCA_003990745.1_pAgo_4	RUP49381.1	GCA_003990745.1	994334	Mucoromycota	pAgo__pAgo_LongA	mandatory	597	1.6e-14	53	0.572	0.749	32	478	Jimgerdemannia flammicorona
GCA_003990745.1_pAgo_6	RUP43043.1	GCA_003990745.1	994334	Mucoromycota	pAgo__pAgo_LongA	mandatory	943	1.8e-13	49.5	0.624	0.514	235	719	Jimgerdemannia flammicorona
GCA_003990745.1_pAgo_2	RUP50723.1	GCA_003990745.1	994334	Mucoromycota	pAgo__pAgo_LongA	mandatory	927	7.9e-23	80.4	0.791	0.721	214	881	Jimgerdemannia flammicorona
GCA_003990745.1_pAgo_1	RUP51640.1	GCA_003990745.1	994334	Mucoromycota	pAgo__pAgo_LongA	mandatory	743	4.5e-24	84.6	0.801	0.849	49	679	Jimgerdemannia flammicorona
GCA_008931885.1_Viperin_2	KAB2572351.1	GCA_008931885.1	45133	Ascomycota	Viperin__pVip	mandatory	249	2.5e-61	206.8	0.763	0.94	4	237	Lasiodiplodia theobromae
GCA_008931885.1_pAgo_2	KAB2579393.1	GCA_008931885.1	45133	Ascomycota	pAgo__pAgo_LongA	mandatory	999	3e-12	45.4	0.786	0.645	316	959	Lasiodiplodia theobromae
GCA_008931885.1_Viperin_1	KAB2573490.1	GCA_008931885.1	45133	Ascomycota	Viperin__pVip	mandatory	327	2.8e-71	239.5	0.916	0.859	44	324	Lasiodiplodia theobromae
GCA_008931885.1_pAgo_1	KAB2570839.1	GCA_008931885.1	45133	Ascomycota	pAgo__pAgo_LongA	mandatory	1046	2.1e-11	42.3	0.354	0.273	619	904	Lasiodiplodia theobromae
GCA_016098005.1_pAgo_5	KAG0352706.1	GCA_016098005.1	64525	Mucoromycota	pAgo__pAgo_LongA	mandatory	856	7e-24	83.8	0.788	0.734	182	809	Podila minutissima
GCA_016098005.1_Dynamins_1	KAG0360073.1	GCA_016098005.1	64525	Mucoromycota	Dynamins__LeoBC	mandatory	554	5.9e-05	21.6	0.12	0.238	8	139	Podila minutissima
GCA_016098005.1_pAgo_6	KAG0349818.1	GCA_016098005.1	64525	Mucoromycota	pAgo__pAgo_LongA	mandatory	850	1.5e-11	43	0.624	0.565	336	815	Podila minutissima
GCA_016098005.1_Dynamins_1	KAG0360070.1	GCA_016098005.1	64525	Mucoromycota	Dynamins__LeoA	mandatory	434	2.4e-07	29.5	0.272	0.343	144	292	Podila minutissima
GCA_016098005.1_pAgo_2	KAG0363010.1	GCA_016098005.1	64525	Mucoromycota	pAgo__pAgo_LongA	mandatory	881	5.1e-15	54.5	0.725	0.63	292	846	Podila minutissima
GCA_016098005.1_pAgo_4	KAG0336612.1	GCA_016098005.1	64525	Mucoromycota	pAgo__pAgo_LongA	mandatory	340	6.7e-16	57.4	0.393	0.888	38	339	Podila minutissima
GCA_016098005.1_pAgo_3	KAG0363888.1	GCA_016098005.1	64525	Mucoromycota	pAgo__pAgo_LongA	mandatory	848	1.9e-22	79	0.79	0.741	180	807	Podila minutissima
GCA_016946835.1_AbiZ_1	KAG4093576.1	GCA_016946835.1	2767002	Chytridiomycota	AbiZ__AbiZ	mandatory	181	4.5e-05	23.4	0.267	0.641	62	177	Neocallimastix sp. JGI-2020a
GCA_016946835.1_Tiamat_1	KAG4104427.1	GCA_016946835.1	2767002	Chytridiomycota	Tiamat__TmtA	mandatory	4307	4e-100	337.2	0.564	0.145	6	630	Neocallimastix sp. JGI-2020a
GCA_016946835.1_pAgo_7	KAG4087911.1	GCA_016946835.1	2767002	Chytridiomycota	pAgo__pAgo_LongA	mandatory	1095	1.5e-17	64.1	0.791	0.584	331	969	Neocallimastix sp. JGI-2020a
GCA_016946835.1_pAgo_9	KAG4099991.1	GCA_016946835.1	2767002	Chytridiomycota	pAgo__pAgo_LongA	mandatory	1563	3e-15	56.5	0.791	0.409	779	1417	Neocallimastix sp. JGI-2020a
GCA_016946835.1_Tiamat_4	KAG4101655.1	GCA_016946835.1	2767002	Chytridiomycota	Tiamat__TmtA	mandatory	2452	2.5e-104	351.1	0.605	0.277	1078	1755	Neocallimastix sp. JGI-2020a
GCA_016946835.1_pAgo_8	KAG4086707.1	GCA_016946835.1	2767002	Chytridiomycota	pAgo__pAgo_LongA	mandatory	917	1.7e-17	63.9	0.792	0.683	180	805	Neocallimastix sp. JGI-2020a
GCA_016946835.1_Tiamat_6	KAG4091317.1	GCA_016946835.1	2767002	Chytridiomycota	Tiamat__TmtA	mandatory	1194	9e-101	339.3	0.582	0.531	5	638	Neocallimastix sp. JGI-2020a
GCA_016946835.1_pAgo_10	KAG4106062.1	GCA_016946835.1	2767002	Chytridiomycota	pAgo__pAgo_LongA	mandatory	854	1.3e-21	77.5	0.79	0.731	182	805	Neocallimastix sp. JGI-2020a
GCA_016946835.1_Tiamat_3	KAG4087227.1	GCA_016946835.1	2767002	Chytridiomycota	Tiamat__TmtA	mandatory	1348	6.1e-97	326.6	0.554	0.448	35	638	Neocallimastix sp. JGI-2020a
GCA_016946835.1_Viperin_2	KAG4107033.1	GCA_016946835.1	2767002	Chytridiomycota	Viperin__pVip	mandatory	304	6.6e-73	245.9	0.92	0.951	7	295	Neocallimastix sp. JGI-2020a
GCA_016946835.1_Tiamat_2	KAG4087765.1	GCA_016946835.1	2767002	Chytridiomycota	Tiamat__TmtA	mandatory	1218	1.5e-100	338.6	0.557	0.502	6	617	Neocallimastix sp. JGI-2020a
GCA_016946835.1_Tiamat_5	KAG4100832.1	GCA_016946835.1	2767002	Chytridiomycota	Tiamat__TmtA	mandatory	3690	6.3e-101	339.8	0.566	0.17	1019	1644	Neocallimastix sp. JGI-2020a
GCA_020499265.1_pAgo_1	KAH1551920.1	GCA_020499265.1	746128	Ascomycota	pAgo__pAgo_LongA	mandatory	990	3.8e-16	57.5	0.352	0.286	579	861	Aspergillus fumigatus
GCA_013397055.1_Thoeris_I_1	NXI00886.1	GCA_013397055.1	449367	Chordata	Thoeris_I__ThsA_new_grand	mandatory	322	4.4e-13	48.2	0.556	0.882	13	296	Pachycephala philippinensis
GCA_013397055.1_pAgo_2	NXH96808.1	GCA_013397055.1	449367	Chordata	pAgo__pAgo_LongA	mandatory	656	8.4e-18	63.9	0.725	0.866	42	609	Pachycephala philippinensis
GCA_013397055.1_Viperin_1	NXI04161.1	GCA_013397055.1	449367	Chordata	Viperin__pVip	mandatory	358	5e-72	242	0.916	0.791	70	352	Pachycephala philippinensis
GCA_013397055.1_pAgo_2	NXH96805.1	GCA_013397055.1	449367	Chordata	pAgo__pAgo_LongA	mandatory	782	1.1e-21	76.7	0.73	0.711	182	737	Pachycephala philippinensis
GCA_013397055.1_RM_Type_II_1	NXI04618.1	GCA_013397055.1	449367	Chordata	RM_Type_II__Type_II_MTases	mandatory	474	4.7e-22	78.1	0.484	0.38	280	459	Pachycephala philippinensis
GCA_013397055.1_pAgo_2	NXH96809.1	GCA_013397055.1	449367	Chordata	pAgo__pAgo_LongA	mandatory	641	3.9e-22	78.2	0.731	0.869	42	598	Pachycephala philippinensis
GCA_013397055.1_RM_Type_II_1	NXI04624.1	GCA_013397055.1	449367	Chordata	RM_Type_II__Type_II_REases	mandatory	221	5.5e-08	32.3	0.374	0.611	28	162	Pachycephala philippinensis
GCA_013397055.1_Thoeris_I_1	NXI00885.1	GCA_013397055.1	449367	Chordata	Thoeris__ThsB_Global	mandatory	216	2e-06	27.4	0.746	0.648	71	210	Pachycephala philippinensis
GCA_013397055.1_pAgo_1	NXH95912.1	GCA_013397055.1	449367	Chordata	pAgo__pAgo_LongA	mandatory	798	6.5e-29	100.6	0.787	0.747	203	798	Pachycephala philippinensis
GCA_021525015.1_pAgo_2	KAH9024939.1	GCA_021525015.1	1932123	Basidiomycota	pAgo__pAgo_LongA	mandatory	974	1.4e-12	46.9	0.395	0.323	591	905	Lactarius pseudohatsudake
GCA_021525015.1_pAgo_1	KAH9045384.1	GCA_021525015.1	1932123	Basidiomycota	pAgo__pAgo_LongA	mandatory	912	2.7e-14	52.9	0.586	0.498	411	864	Lactarius pseudohatsudake
GCA_021525015.1_pAgo_1	KAH9045386.1	GCA_021525015.1	1932123	Basidiomycota	pAgo__pAgo_LongA	mandatory	911	4.2e-13	48.9	0.56	0.465	435	858	Lactarius pseudohatsudake
GCA_021525015.1_pAgo_6	KAH9016502.1	GCA_021525015.1	1932123	Basidiomycota	pAgo__pAgo_LongA	mandatory	881	8.6e-11	41.3	0.31	0.268	503	738	Lactarius pseudohatsudake
GCA_021525015.1_pAgo_4	KAH9036823.1	GCA_021525015.1	1932123	Basidiomycota	pAgo__pAgo_LongA	mandatory	943	3.8e-12	45.4	0.322	0.268	567	819	Lactarius pseudohatsudake
GCA_021525015.1_pAgo_5	KAH9016491.1	GCA_021525015.1	1932123	Basidiomycota	pAgo__pAgo_LongA	mandatory	944	2.4e-13	49.4	0.34	0.294	502	779	Lactarius pseudohatsudake
GCA_021525015.1_pAgo_7	KAH9029700.1	GCA_021525015.1	1932123	Basidiomycota	pAgo__pAgo_LongA	mandatory	972	2.8e-13	49.5	0.563	0.454	332	772	Lactarius pseudohatsudake
GCA_021525015.1_pAgo_3	KAH9021314.1	GCA_021525015.1	1932123	Basidiomycota	pAgo__pAgo_LongA	mandatory	973	1.4e-12	46.9	0.388	0.317	597	904	Lactarius pseudohatsudake
GCA_013397355.1_Thoeris_I_1	NWR97384.1	GCA_013397355.1	45807	Chordata	Thoeris_I__ThsA_new_grand	mandatory	343	2.9e-13	48.8	0.556	0.828	36	319	Motacilla alba
GCA_013397355.1_Thoeris_I_1	NWR97377.1	GCA_013397355.1	45807	Chordata	Thoeris__ThsB_Global	mandatory	215	1.7e-06	27.6	0.637	0.549	69	186	Motacilla alba
GCA_013397355.1_Viperin_2	NWS07197.1	GCA_013397355.1	45807	Chordata	Viperin__pVip	mandatory	314	2.5e-71	239.7	0.916	0.901	26	308	Motacilla alba
GCA_013397355.1_pAgo_1	NWR96793.1	GCA_013397355.1	45807	Chordata	pAgo__pAgo_LongA	mandatory	656	7.7e-18	64	0.725	0.866	42	609	Motacilla alba
GCA_013397355.1_Lamassu-Fam_1	NWS02513.1	GCA_013397355.1	45807	Chordata	Lamassu-Fam__LmuA_effector_Cap4_nuclease_II	mandatory	477	8.2e-05	21.5	0.358	0.371	269	445	Motacilla alba
GCA_013397355.1_pAgo_1	NWR96786.1	GCA_013397355.1	45807	Chordata	pAgo__pAgo_LongA	mandatory	782	1.1e-21	76.7	0.73	0.711	182	737	Motacilla alba
GCA_013397355.1_Lamassu-Fam_1	NWS02477.1	GCA_013397355.1	45807	Chordata	Lamassu-Fam__LmuB_SMC_Cap4_nuclease_II	mandatory	590	5.5e-05	22	0.226	0.29	311	481	Motacilla alba
GCA_013397355.1_pAgo_1	NWR96791.1	GCA_013397355.1	45807	Chordata	pAgo__pAgo_LongA	mandatory	641	4e-22	78.2	0.731	0.869	42	598	Motacilla alba
GCA_013397355.1_pAgo_2	NWR99281.1	GCA_013397355.1	45807	Chordata	pAgo__pAgo_LongA	mandatory	797	8.7e-30	103.5	0.788	0.749	201	797	Motacilla alba
GCA_013397355.1_pAgo_3	NWS09429.1	GCA_013397355.1	45807	Chordata	pAgo__pAgo_LongA	mandatory	863	1e-20	73.5	0.597	0.528	364	819	Motacilla alba
GCA_002880755.3_pAgo_1	PNI52246.1	GCA_002880755.3	9598	Chordata	pAgo__pAgo_LongA	mandatory	857	2.1e-21	76.3	0.73	0.649	257	812	Pan troglodytes
GCA_002880755.3_Viperin_2	PNI72864.1	GCA_002880755.3	9598	Chordata	Viperin__pVip	mandatory	361	8.8e-70	235.1	0.92	0.787	72	355	Pan troglodytes
GCA_002880755.3_Lamassu-Fam_1	PNI67762.1	GCA_002880755.3	9598	Chordata	Lamassu-Fam__LmuA_effector_Cap4_nuclease_II	mandatory	476	4.5e-08	32.7	0.362	0.3	196	338	Pan troglodytes
GCA_002880755.3_pAgo_3	PNI45950.1	GCA_002880755.3	9598	Chordata	pAgo__pAgo_LongA	mandatory	859	5.7e-23	81.4	0.73	0.651	257	815	Pan troglodytes
GCA_002880755.3_pAgo_6	PNI97630.1	GCA_002880755.3	9598	Chordata	pAgo__pAgo_LongA	mandatory	878	6.4e-39	133.8	0.99	0.856	127	878	Pan troglodytes
GCA_002880755.3_pAgo_1	PNI52244.1	GCA_002880755.3	9598	Chordata	pAgo__pAgo_LongA	mandatory	861	3.8e-19	68.8	0.757	0.707	206	814	Pan troglodytes
GCA_002880755.3_pAgo_1	PNI52249.1	GCA_002880755.3	9598	Chordata	pAgo__pAgo_LongA	mandatory	860	1.8e-21	76.5	0.761	0.698	218	817	Pan troglodytes
GCA_002880755.3_pAgo_2	PNI68310.1	GCA_002880755.3	9598	Chordata	pAgo__pAgo_LongA	mandatory	973	1.5e-23	83.3	0.805	0.63	348	960	Pan troglodytes
GCA_002880755.3_Lamassu-Fam_1	PNI67769.1	GCA_002880755.3	9598	Chordata	Lamassu-Fam__LmuB_SMC_Cap4_nuclease_II	mandatory	806	0.00013	20.2	0.195	0.248	603	802	Pan troglodytes
GCA_002880755.3_pAgo_4	PNI41146.1	GCA_002880755.3	9598	Chordata	pAgo__pAgo_LongA	mandatory	852	1.1e-30	107	0.888	0.779	174	837	Pan troglodytes
GCA_002880755.3_pAgo_5	PNI57209.1	GCA_002880755.3	9598	Chordata	pAgo__pAgo_LongA	mandatory	861	9.4e-32	110.1	0.899	0.799	174	861	Pan troglodytes
GCA_002105155.1_pAgo_3	ORZ05957.1	GCA_002105155.1	64571	Mucoromycota	pAgo__pAgo_LongA	mandatory	852	4.1e-18	64.7	0.712	0.646	273	822	Lobosporangium transversale
GCA_002105155.1_Mokosh_TypeI_1	ORZ12998.1	GCA_002105155.1	64571	Mucoromycota	Mokosh_TypeI__MkoA	mandatory	209	1.7e-21	75.6	0.184	0.967	8	209	Lobosporangium transversale
GCA_002105155.1_pAgo_4	ORZ26299.1	GCA_002105155.1	64571	Mucoromycota	pAgo__pAgo_LongA	mandatory	845	7.3e-15	54	0.725	0.66	246	803	Lobosporangium transversale
GCA_002105155.1_pAgo_1	ORZ21950.1	GCA_002105155.1	64571	Mucoromycota	pAgo__pAgo_LongA	mandatory	842	3.5e-15	55	0.672	0.606	289	798	Lobosporangium transversale
GCA_002105155.1_Mokosh_TypeI_1	ORZ13000.1	GCA_002105155.1	64571	Mucoromycota	Mokosh_TypeI__MkoB	mandatory	130	1.2e-08	33.9	0.174	0.777	2	102	Lobosporangium transversale
GCA_002105155.1_pAgo_2	ORZ13829.1	GCA_002105155.1	64571	Mucoromycota	pAgo__pAgo_LongA	mandatory	852	9.8e-20	70.1	0.79	0.741	181	811	Lobosporangium transversale
GCA_000187875.1_pAgo_6	EFX81763.1	GCA_000187875.1	6669	Arthropoda	pAgo__pAgo_LongA	mandatory	944	1.9e-38	133.3	0.831	0.662	320	944
GCA_000187875.1_Viperin_1	EFX71493.1	GCA_000187875.1	6669	Arthropoda	Viperin__pVip	mandatory	343	8.3e-69	232.6	0.92	0.854	42	334
GCA_000187875.1_pAgo_3	EFX88764.1	GCA_000187875.1	6669	Arthropoda	pAgo__pAgo_LongA	mandatory	739	1.2e-28	100.9	0.814	0.82	134	739
GCA_000187875.1_pAgo_5	EFX83177.1	GCA_000187875.1	6669	Arthropoda	pAgo__pAgo_LongA	mandatory	873	2.2e-31	109.9	0.969	0.85	115	856
GCA_000187875.1_pAgo_4	EFX88214.1	GCA_000187875.1	6669	Arthropoda	pAgo__pAgo_LongA	mandatory	895	4.6e-15	56	0.73	0.62	308	862
GCA_000187875.1_pAgo_7	EFX79104.1	GCA_000187875.1	6669	Arthropoda	pAgo__pAgo_LongA	mandatory	851	1.8e-23	83.8	0.731	0.66	233	794
GCA_000187875.1_pAgo_5	EFX83176.1	GCA_000187875.1	6669	Arthropoda	pAgo__pAgo_LongA	mandatory	884	8.1e-33	114.7	0.82	0.719	249	884
GCA_000187875.1_pAgo_5	EFX83175.1	GCA_000187875.1	6669	Arthropoda	pAgo__pAgo_LongA	mandatory	858	1.7e-29	103.7	0.977	0.86	111	848
GCA_000187875.1_pAgo_8	EFX71842.1	GCA_000187875.1	6669	Arthropoda	pAgo__pAgo_LongA	mandatory	924	8.3e-35	121.3	0.813	0.675	299	922
GCA_905250045.1_pAgo_23	CAF1414662.1	GCA_905250045.1	433720	Rotifera	pAgo__pAgo_LongA	mandatory	958	5.1e-19	69.7	0.68	0.555	375	906	Adineta steineri
GCA_905250045.1_pAgo_10	CAF0826674.1	GCA_905250045.1	433720	Rotifera	pAgo__pAgo_LongA	mandatory	504	8.1e-29	101.7	0.422	0.637	184	504	Adineta steineri
GCA_905250045.1_pAgo_11	CAF0832073.1	GCA_905250045.1	433720	Rotifera	pAgo__pAgo_LongA	mandatory	963	1.1e-21	78.5	0.704	0.568	363	909	Adineta steineri
GCA_905250045.1_pAgo_12	CAF1019604.1	GCA_905250045.1	433720	Rotifera	pAgo__pAgo_LongA	mandatory	902	4.5e-36	125.7	0.805	0.682	274	888	Adineta steineri
GCA_905250045.1_Lamassu-Fam_1	CAF0736261.1	GCA_905250045.1	433720	Rotifera	Lamassu-Fam__LmuB_SMC_Cap4_nuclease_II	mandatory	271	1.1e-07	31.8	0.233	0.919	23	271	Adineta steineri
GCA_905250045.1_pAgo_20	CAF1284796.1	GCA_905250045.1	433720	Rotifera	pAgo__pAgo_LongA	mandatory	1543	4.3e-14	53.1	0.411	0.222	1150	1492	Adineta steineri
GCA_905250045.1_pAgo_18	CAF1251060.1	GCA_905250045.1	433720	Rotifera	pAgo__pAgo_LongA	mandatory	871	3e-12	47.3	0.933	0.871	64	822	Adineta steineri
GCA_905250045.1_pAgo_16	CAF1202310.1	GCA_905250045.1	433720	Rotifera	pAgo__pAgo_LongA	mandatory	661	5e-16	59.5	0.45	0.545	251	610	Adineta steineri
GCA_905250045.1_Tiamat_5	CAF0986825.1	GCA_905250045.1	433720	Rotifera	Tiamat__TmtA	mandatory	2092	3.6e-98	331.3	0.643	0.44	959	1878	Adineta steineri
GCA_905250045.1_pAgo_18	CAF1251039.1	GCA_905250045.1	433720	Rotifera	pAgo__pAgo_LongA	mandatory	871	4.1e-14	53.5	0.943	0.881	56	822	Adineta steineri
GCA_905250045.1_Lamassu-Fam_2	CAF1161690.1	GCA_905250045.1	433720	Rotifera	Lamassu-Fam__LmuB_SMC_Cap4_nuclease_II	mandatory	1471	3.9e-05	24.3	0.512	0.225	1103	1433	Adineta steineri
GCA_905250045.1_pAgo_13	CAF1031220.1	GCA_905250045.1	433720	Rotifera	pAgo__pAgo_LongA	mandatory	980	7.9e-23	82.3	0.627	0.499	483	971	Adineta steineri
GCA_905250045.1_pAgo_9	CAF0795063.1	GCA_905250045.1	433720	Rotifera	pAgo__pAgo_LongA	mandatory	902	5.7e-24	86.1	0.765	0.67	256	859	Adineta steineri
GCA_905250045.1_pAgo_21	CAF1346966.1	GCA_905250045.1	433720	Rotifera	pAgo__pAgo_LongA	mandatory	968	3.4e-21	76.9	0.63	0.507	432	922	Adineta steineri
GCA_905250045.1_Lamassu-Fam_1	CAF0736246.1	GCA_905250045.1	433720	Rotifera	Lamassu-Fam__LmuA_effector_Cap4_nuclease_II	mandatory	400	1.2e-06	29.3	0.334	0.422	204	372	Adineta steineri
GCA_905250045.1_pAgo_14	CAF1085717.1	GCA_905250045.1	433720	Rotifera	pAgo__pAgo_LongA	mandatory	458	1.4e-18	68.3	0.541	0.889	9	415	Adineta steineri
GCA_905250045.1_pAgo_24	CAF1477806.1	GCA_905250045.1	433720	Rotifera	pAgo__pAgo_LongA	mandatory	842	1.4e-15	58.4	0.85	0.768	168	814	Adineta steineri
GCA_905250045.1_Lamassu-Fam_2	CAF1161604.1	GCA_905250045.1	433720	Rotifera	Lamassu-Fam__LmuA_effector_Cap4_nuclease_II	mandatory	329	0.00047	20.8	0.365	0.556	70	252	Adineta steineri
GCA_905250045.1_pAgo_15	CAF1131387.1	GCA_905250045.1	433720	Rotifera	pAgo__pAgo_LongA	mandatory	843	1.5e-35	124.3	0.977	0.879	103	843	Adineta steineri
GCA_905250045.1_Viperin_3	CAF1142612.1	GCA_905250045.1	433720	Rotifera	Viperin__pVip	mandatory	2442	6.1e-73	246.8	0.953	0.12	872	1165	Adineta steineri
GCA_905250045.1_pAgo_22	CAF1402264.1	GCA_905250045.1	433720	Rotifera	pAgo__pAgo_LongA	mandatory	967	2e-22	81	0.723	0.579	356	915	Adineta steineri
GCA_905250045.1_pAgo_17	CAF1250945.1	GCA_905250045.1	433720	Rotifera	pAgo__pAgo_LongA	mandatory	881	3.3e-41	142.7	0.861	0.741	213	865	Adineta steineri
GCA_905250045.1_pAgo_13	CAF1031239.1	GCA_905250045.1	433720	Rotifera	pAgo__pAgo_LongA	mandatory	463	4.3e-21	76.6	0.471	0.773	64	421	Adineta steineri
GCA_905250045.1_Tiamat_7	CAF1215043.1	GCA_905250045.1	433720	Rotifera	Tiamat__TmtA	mandatory	3052	6.7e-99	333.7	0.533	0.239	1013	1740	Adineta steineri
GCA_905250045.1_pAgo_19	CAF1271847.1	GCA_905250045.1	433720	Rotifera	pAgo__pAgo_LongA	mandatory	968	2.4e-20	74.1	0.679	0.541	392	915	Adineta steineri
GCA_905397405.1_pAgo_6	CAG2171008.1	GCA_905397405.1	334625	Arthropoda	pAgo__pAgo_LongA	mandatory	477	3.1e-18	66.1	0.482	0.757	78	438	Oppiella nova
GCA_905397405.1_pAgo_12	CAG2177758.1	GCA_905397405.1	334625	Arthropoda	pAgo__pAgo_LongA	mandatory	695	5.5e-27	94.7	0.774	0.872	86	691	Oppiella nova
GCA_905397405.1_pAgo_14	CAG2179048.1	GCA_905397405.1	334625	Arthropoda	pAgo__pAgo_LongA	mandatory	183	4.5e-11	42.4	0.228	0.995	2	183	Oppiella nova
GCA_905397405.1_pAgo_3	CAG2162750.1	GCA_905397405.1	334625	Arthropoda	pAgo__pAgo_LongA	mandatory	985	3.1e-21	76	0.612	0.466	223	681	Oppiella nova
GCA_905397405.1_pAgo_1	CAG2161723.1	GCA_905397405.1	334625	Arthropoda	pAgo__pAgo_LongA	mandatory	1002	8.1e-25	87.9	0.734	0.558	381	939	Oppiella nova
GCA_905397405.1_pAgo_4	CAG2168234.1	GCA_905397405.1	334625	Arthropoda	pAgo__pAgo_LongA	mandatory	932	9.4e-28	97.6	0.975	0.901	42	881	Oppiella nova
GCA_905397405.1_pAgo_15	CAG2180514.1	GCA_905397405.1	334625	Arthropoda	pAgo__pAgo_LongA	mandatory	372	8.7e-19	67.6	0.367	0.728	88	358	Oppiella nova
GCA_905397405.1_pAgo_13	CAG2178199.1	GCA_905397405.1	334625	Arthropoda	pAgo__pAgo_LongA	mandatory	477	3.6e-19	69.2	0.484	0.759	77	438	Oppiella nova
GCA_905397405.1_pAgo_5	CAG2168452.1	GCA_905397405.1	334625	Arthropoda	pAgo__pAgo_LongA	mandatory	999	2.1e-14	53.4	0.747	0.574	369	941	Oppiella nova
GCA_905397405.1_pAgo_11	CAG2177193.1	GCA_905397405.1	334625	Arthropoda	pAgo__pAgo_LongA	mandatory	781	9.4e-25	87.3	0.867	0.843	110	767	Oppiella nova
GCA_905397405.1_pAgo_9	CAG2174239.1	GCA_905397405.1	334625	Arthropoda	pAgo__pAgo_LongA	mandatory	452	3.2e-31	108.7	0.48	0.803	90	452	Oppiella nova
GCA_905397405.1_pAgo_7	CAG2171047.1	GCA_905397405.1	334625	Arthropoda	pAgo__pAgo_LongA	mandatory	997	9.5e-16	57.9	0.747	0.575	367	939	Oppiella nova
GCA_905397405.1_pAgo_2	CAG2162645.1	GCA_905397405.1	334625	Arthropoda	pAgo__pAgo_LongA	mandatory	906	1.2e-23	84	0.742	0.624	292	856	Oppiella nova
GCA_905397405.1_pAgo_10	CAG2175087.1	GCA_905397405.1	334625	Arthropoda	pAgo__pAgo_LongA	mandatory	766	1.1e-19	71	0.531	0.522	327	726	Oppiella nova
GCA_905397405.1_pAgo_8	CAG2173077.1	GCA_905397405.1	334625	Arthropoda	pAgo__pAgo_LongA	mandatory	488	1.7e-10	40.2	0.261	0.43	228	437	Oppiella nova
GCA_001707905.2_pAgo_2	RLN14280.1	GCA_001707905.2	325452	Oomycota	pAgo__pAgo_LongA	mandatory	1717	4.4e-18	64	0.622	0.273	573	1040	Phytophthora kernoviae
GCA_001707905.2_pAgo_3	RLN44601.1	GCA_001707905.2	325452	Oomycota	pAgo__pAgo_LongA	mandatory	851	6.3e-18	63.8	0.693	0.624	253	783	Phytophthora kernoviae
GCA_001707905.2_pAgo_2	RLN14281.1	GCA_001707905.2	325452	Oomycota	pAgo__pAgo_LongA	mandatory	627	5.1e-11	41	0.264	0.301	300	488	Phytophthora kernoviae
GCA_001707905.2_pAgo_1	RLN26787.1	GCA_001707905.2	325452	Oomycota	pAgo__pAgo_LongA	mandatory	967	4.1e-14	51.2	0.687	0.536	449	966	Phytophthora kernoviae
GCA_905237085.1_pAgo_2	CAE8594773.1	GCA_905237085.1	89957		pAgo__pAgo_LongA	mandatory	784	4.2e-37	129.8	0.818	0.786	143	758	Polarella glacialis
GCA_905237085.1_pAgo_1	CAE8580968.1	GCA_905237085.1	89957		pAgo__pAgo_LongA	mandatory	1067	1.9e-25	91.2	0.393	0.287	11	316	Polarella glacialis
GCA_905237085.1_pAgo_3	CAE8610870.1	GCA_905237085.1	89957		pAgo__pAgo_LongA	mandatory	659	1.6e-20	75	0.665	0.768	146	651	Polarella glacialis
GCA_905237085.1_pAgo_5	CAE8634410.1	GCA_905237085.1	89957		pAgo__pAgo_LongA	mandatory	394	3.8e-11	44	0.399	0.835	38	366	Polarella glacialis
GCA_000690775.1_pAgo_2	KFW03842.1	GCA_000690775.1	54383	Chordata	pAgo__pAgo_LongA	mandatory	871	1.2e-31	109.5	0.792	0.69	271	871	Eurypyga helias
GCA_000690775.1_pAgo_4	KFW09197.1	GCA_000690775.1	54383	Chordata	pAgo__pAgo_LongA	mandatory	838	1.2e-21	76.4	0.73	0.663	238	793	Eurypyga helias
GCA_000690775.1_Lamassu-Fam_2	KFV97414.1	GCA_000690775.1	54383	Chordata	Lamassu-Fam__LmuB_SMC_Cap4_nuclease_II	mandatory	1371	3.5e-05	21.4	0.329	0.273	3	376	Eurypyga helias
GCA_000690775.1_Lamassu-Fam_2	KFV97410.1	GCA_000690775.1	54383	Chordata	Lamassu-Fam__LmuA_effector_Cap4_nuclease_II	mandatory	213	4.7e-05	22.1	0.365	0.845	10	189	Eurypyga helias
GCA_000690775.1_AbiZ_1	KFW10167.1	GCA_000690775.1	54383	Chordata	AbiZ__AbiZ	mandatory	271	2.2e-05	23.3	0.22	0.421	153	266	Eurypyga helias
GCA_000690775.1_Viperin_3	KFW02943.1	GCA_000690775.1	54383	Chordata	Viperin__pVip	mandatory	291	4.1e-71	238.8	0.916	0.973	3	285	Eurypyga helias
GCA_000690775.1_pAgo_1	KFV91302.1	GCA_000690775.1	54383	Chordata	pAgo__pAgo_LongA	mandatory	856	4.1e-19	68	0.757	0.715	198	809	Eurypyga helias
GCA_000690775.1_pAgo_3	KFW06252.1	GCA_000690775.1	54383	Chordata	pAgo__pAgo_LongA	mandatory	853	9e-22	76.8	0.761	0.709	206	810	Eurypyga helias
GCA_001696595.2_pAgo_1	KAF7596400.1	GCA_001696595.2	1873369	Ascomycota	pAgo__pAgo_LongA	mandatory	896	1e-14	53.2	0.571	0.499	302	748	Aspergillus hancockii
GCA_013396935.1_Thoeris_I_1	NXG72643.1	GCA_013396935.1	176943	Chordata	Thoeris__ThsB_Global	mandatory	221	1.9e-07	30.7	0.601	0.529	86	202	Baryphthengus martii
GCA_013396935.1_Lamassu-Fam_2	NXG79432.1	GCA_013396935.1	176943	Chordata	Lamassu-Fam__LmuA_effector_Cap4_nuclease_II	mandatory	347	0.00013	20.8	0.249	0.392	117	252	Baryphthengus martii
GCA_013396935.1_AbiZ_1	NXG68930.1	GCA_013396935.1	176943	Chordata	AbiZ__AbiZ	mandatory	275	2.6e-05	23.2	0.246	0.415	153	266	Baryphthengus martii
GCA_013396935.1_Lamassu-Fam_2	NXG79437.1	GCA_013396935.1	176943	Chordata	Lamassu-Fam__LmuB_SMC_Cap4_nuclease_II	mandatory	344	0.00012	20.8	0.471	0.84	4	292	Baryphthengus martii
GCA_013396935.1_Viperin_3	NXG69339.1	GCA_013396935.1	176943	Chordata	Viperin__pVip	mandatory	330	3.5e-72	242.5	0.92	0.861	41	324	Baryphthengus martii
GCA_013396935.1_pAgo_1	NXG71094.1	GCA_013396935.1	176943	Chordata	pAgo__pAgo_LongA	mandatory	785	1e-20	73.5	0.73	0.712	182	740	Baryphthengus martii
GCA_013396935.1_pAgo_1	NXG71088.1	GCA_013396935.1	176943	Chordata	pAgo__pAgo_LongA	mandatory	641	3.9e-22	78.2	0.731	0.869	42	598	Baryphthengus martii
GCA_013396935.1_pAgo_2	NXG80612.1	GCA_013396935.1	176943	Chordata	pAgo__pAgo_LongA	mandatory	873	4.1e-36	124.4	0.82	0.71	254	873	Baryphthengus martii
GCA_013396935.1_Thoeris_I_1	NXG72644.1	GCA_013396935.1	176943	Chordata	Thoeris_I__ThsA_new_grand	mandatory	204	1.5e-05	23.3	0.318	0.907	13	197	Baryphthengus martii
GCA_016758945.1_Mokosh_TypeI_1	KAG2190103.1	GCA_016758945.1	97098	Mucoromycota	Mokosh_TypeI__MkoB	mandatory	424	5.5e-07	28.4	0.157	0.245	293	396	Mucor plumbeus
GCA_016758945.1_pAgo_2	KAG2201372.1	GCA_016758945.1	97098	Mucoromycota	pAgo__pAgo_LongA	mandatory	834	3.8e-25	87.9	0.962	0.916	29	792	Mucor plumbeus
GCA_016758945.1_Borvo_1	KAG2202673.1	GCA_016758945.1	97098	Mucoromycota	Borvo__BovA	mandatory	209	0.00086	17.2	0.157	0.56	24	140	Mucor plumbeus
GCA_016758945.1_Mokosh_TypeI_1	KAG2190102.1	GCA_016758945.1	97098	Mucoromycota	Mokosh_TypeI__MkoA	mandatory	499	4.2e-23	80.8	0.239	0.589	22	315	Mucor plumbeus
GCA_903112645.1_pAgo_2	CAB4268632.1	GCA_903112645.1	36596	Streptophyta	pAgo__pAgo_LongA	mandatory	1002	9.8e-18	64.8	0.745	0.573	299	872	Prunus armeniaca
GCA_903112645.1_pAgo_3	CAB4276694.1	GCA_903112645.1	36596	Streptophyta	pAgo__pAgo_LongA	mandatory	1065	1.5e-11	44.4	0.796	0.594	385	1017	Prunus armeniaca
GCA_903112645.1_Mokosh_TypeI_1	CAB4281182.1	GCA_903112645.1	36596	Streptophyta	Mokosh_TypeI__MkoB	mandatory	176	0.00025	21	0.193	0.682	21	140	Prunus armeniaca
GCA_903112645.1_pAgo_1	CAB4264690.1	GCA_903112645.1	36596	Streptophyta	pAgo__pAgo_LongA	mandatory	1013	5.8e-13	49.1	0.728	0.561	403	970	Prunus armeniaca
GCA_903112645.1_Mokosh_TypeI_1	CAB4281188.1	GCA_903112645.1	36596	Streptophyta	Mokosh_TypeI__MkoA	mandatory	345	1.5e-15	57.2	0.228	0.794	71	344	Prunus armeniaca
GCA_903112645.1_pAgo_4	CAB4282885.1	GCA_903112645.1	36596	Streptophyta	pAgo__pAgo_LongA	mandatory	1009	3.8e-14	53	0.686	0.56	321	885	Prunus armeniaca
GCA_903112645.1_pAgo_5	CAB4283126.1	GCA_903112645.1	36596	Streptophyta	pAgo__pAgo_LongA	mandatory	942	2.5e-18	66.8	0.783	0.656	285	902	Prunus armeniaca
GCA_903112645.1_pAgo_2	CAB4268631.1	GCA_903112645.1	36596	Streptophyta	pAgo__pAgo_LongA	mandatory	902	2.8e-17	63.3	0.798	0.694	244	869	Prunus armeniaca
GCA_905219625.1_pAgo_2	CAE6455410.1	GCA_905219625.1	456999	Basidiomycota	pAgo__pAgo_LongA	mandatory	858	6.8e-15	53.7	0.578	0.531	360	815	Rhizoctonia solani
GCA_905219625.1_pAgo_1	CAE6447538.1	GCA_905219625.1	456999	Basidiomycota	pAgo__pAgo_LongA	mandatory	947	3.4e-11	41.5	0.406	0.339	559	879	Rhizoctonia solani
GCA_905219625.1_pAgo_3	CAE6471443.1	GCA_905219625.1	456999	Basidiomycota	pAgo__pAgo_LongA	mandatory	1815	3.2e-14	51.5	0.387	0.167	1462	1765	Rhizoctonia solani
GCA_905331295.1_pAgo_21	CAF3508112.1	GCA_905331295.1	392032	Rotifera	pAgo__pAgo_LongA	mandatory	966	1.5e-20	74.3	0.719	0.582	352	913	Rotaria socialis
GCA_905331295.1_pAgo_20	CAF3490556.1	GCA_905331295.1	392032	Rotifera	pAgo__pAgo_LongA	mandatory	866	2.2e-21	77	0.966	0.888	49	817	Rotaria socialis
GCA_905331295.1_pAgo_10	CAF3247162.1	GCA_905331295.1	392032	Rotifera	pAgo__pAgo_LongA	mandatory	902	2.7e-38	132.6	0.805	0.682	274	888	Rotaria socialis
GCA_905331295.1_pAgo_15	CAF3350604.1	GCA_905331295.1	392032	Rotifera	pAgo__pAgo_LongA	mandatory	1033	1.5e-12	47.5	0.434	0.35	617	978	Rotaria socialis
GCA_905331295.1_Lamassu-Fam_2	CAF3450049.1	GCA_905331295.1	392032	Rotifera	Lamassu-Fam__LmuB_SMC_Cap4_nuclease_II	mandatory	1961	2e-06	27	0.261	0.129	1168	1420	Rotaria socialis
GCA_905331295.1_pAgo_23	CAF3543221.1	GCA_905331295.1	392032	Rotifera	pAgo__pAgo_LongA	mandatory	952	2.7e-26	93.2	0.631	0.517	417	908	Rotaria socialis
GCA_905331295.1_pAgo_14	CAF3327075.1	GCA_905331295.1	392032	Rotifera	pAgo__pAgo_LongA	mandatory	961	1.1e-19	71.5	0.708	0.572	360	909	Rotaria socialis
GCA_905331295.1_pAgo_19	CAF3480368.1	GCA_905331295.1	392032	Rotifera	pAgo__pAgo_LongA	mandatory	834	9.4e-12	45.2	0.499	0.457	428	808	Rotaria socialis
GCA_905331295.1_Lamassu-Fam_4	CAF3568749.1	GCA_905331295.1	392032	Rotifera	Lamassu-Fam__LmuA_effector_Cap4_nuclease_II	mandatory	403	4.5e-07	30.2	0.332	0.417	208	375	Rotaria socialis
GCA_905331295.1_Lamassu-Fam_2	CAF3450021.1	GCA_905331295.1	392032	Rotifera	Lamassu-Fam__LmuA_effector_Cap4_nuclease_II	mandatory	388	1.3e-12	48.5	0.351	0.441	187	357	Rotaria socialis
GCA_905331295.1_pAgo_11	CAF3266234.1	GCA_905331295.1	392032	Rotifera	pAgo__pAgo_LongA	mandatory	963	1.2e-15	58.1	0.643	0.528	403	910	Rotaria socialis
GCA_905331295.1_pAgo_18	CAF3447541.1	GCA_905331295.1	392032	Rotifera	pAgo__pAgo_LongA	mandatory	916	3.9e-24	86.1	0.764	0.658	271	873	Rotaria socialis
GCA_905331295.1_pAgo_16	CAF3364076.1	GCA_905331295.1	392032	Rotifera	pAgo__pAgo_LongA	mandatory	919	1.6e-22	80.8	0.764	0.664	267	876	Rotaria socialis
GCA_905331295.1_Tiamat_2	CAF3266572.1	GCA_905331295.1	392032	Rotifera	Tiamat__TmtA	mandatory	1843	4.7e-119	400	0.976	0.875	219	1830	Rotaria socialis
GCA_905331295.1_Lamassu-Fam_3	CAF3470458.1	GCA_905331295.1	392032	Rotifera	Lamassu-Fam__LmuB_SMC_Cap4_nuclease_II	mandatory	1961	6.2e-05	22.1	0.424	0.209	1012	1420	Rotaria socialis
GCA_905331295.1_Viperin_5	CAF3431080.1	GCA_905331295.1	392032	Rotifera	Viperin__pVip	mandatory	324	3.6e-74	250.3	0.92	0.883	33	318	Rotaria socialis
GCA_905331295.1_Tiamat_3	CAF3308046.1	GCA_905331295.1	392032	Rotifera	Tiamat__TmtA	mandatory	2421	5.1e-127	426.4	0.988	0.608	942	2413	Rotaria socialis
GCA_905331295.1_Mokosh_TypeI_1	CAF3420661.1	GCA_905331295.1	392032	Rotifera	Mokosh_TypeI__MkoA	mandatory	588	3.3e-18	66.1	0.156	0.267	14	170	Rotaria socialis
GCA_905331295.1_Tiamat_4	CAF3332539.1	GCA_905331295.1	392032	Rotifera	Tiamat__TmtA	mandatory	2650	5.2e-90	303.8	0.661	0.366	995	1964	Rotaria socialis
GCA_905331295.1_Lamassu-Fam_3	CAF3470507.1	GCA_905331295.1	392032	Rotifera	Lamassu-Fam__LmuA_effector_Cap4_nuclease_II	mandatory	391	6.8e-10	39.5	0.339	0.437	190	360	Rotaria socialis
GCA_905331295.1_Mokosh_TypeI_1	CAF3420693.1	GCA_905331295.1	392032	Rotifera	Mokosh_TypeI__MkoB	mandatory	646	1.3e-05	25.4	0.208	0.237	477	629	Rotaria socialis
GCA_905331295.1_pAgo_13	CAF3326073.1	GCA_905331295.1	392032	Rotifera	pAgo__pAgo_LongA	mandatory	538	1.5e-11	44.1	0.193	0.255	161	297	Rotaria socialis
GCA_905331295.1_Tiamat_5	CAF3388542.1	GCA_905331295.1	392032	Rotifera	Tiamat__TmtA	mandatory	2475	6.4e-89	300.2	0.642	0.371	1012	1929	Rotaria socialis
GCA_905331295.1_pAgo_9	CAF3225399.1	GCA_905331295.1	392032	Rotifera	pAgo__pAgo_LongA	mandatory	1068	2.6e-23	83.4	0.974	0.738	112	899	Rotaria socialis
GCA_905331295.1_pAgo_22	CAF3532884.1	GCA_905331295.1	392032	Rotifera	pAgo__pAgo_LongA	mandatory	843	3.1e-34	119.5	0.978	0.88	102	843	Rotaria socialis
GCA_905331295.1_Lamassu-Fam_4	CAF3568769.1	GCA_905331295.1	392032	Rotifera	Lamassu-Fam__LmuB_SMC_Cap4_nuclease_II	mandatory	275	4.6e-07	29.1	0.231	0.898	29	275	Rotaria socialis
GCA_905331295.1_pAgo_12	CAF3303930.1	GCA_905331295.1	392032	Rotifera	pAgo__pAgo_LongA	mandatory	993	2.1e-21	76.7	0.456	0.372	573	941	Rotaria socialis
GCA_905331295.1_pAgo_17	CAF3431505.1	GCA_905331295.1	392032	Rotifera	pAgo__pAgo_LongA	mandatory	881	1.5e-40	140.3	0.96	0.821	144	866	Rotaria socialis
GCA_905331295.1_pAgo_8	CAF3222099.1	GCA_905331295.1	392032	Rotifera	pAgo__pAgo_LongA	mandatory	826	8.8e-15	55.2	0.514	0.477	405	798	Rotaria socialis
GCA_905331295.1_Tiamat_7	CAF3627713.1	GCA_905331295.1	392032	Rotifera	Tiamat__TmtA	mandatory	2714	1.4e-115	388.5	0.973	0.601	1065	2694	Rotaria socialis
GCA_905331295.1_pAgo_24	CAF3627926.1	GCA_905331295.1	392032	Rotifera	pAgo__pAgo_LongA	mandatory	901	1.1e-36	127.6	0.945	0.795	185	900	Rotaria socialis
GCA_905332105.1_Lamassu-Fam_1	CAF3598432.1	GCA_905332105.1	392033	Rotifera	Lamassu-Fam__LmuA_effector_Cap4_nuclease_II	mandatory	382	7.6e-07	29.9	0.374	0.474	172	352	Rotaria sordida
GCA_905332105.1_Tiamat_4	CAF3671916.1	GCA_905332105.1	392033	Rotifera	Tiamat__TmtA	mandatory	2648	2.6e-110	371.4	0.97	0.596	1056	2632	Rotaria sordida
GCA_905332105.1_pAgo_14	CAF3683138.1	GCA_905332105.1	392033	Rotifera	pAgo__pAgo_LongA	mandatory	919	5.4e-22	79.4	0.765	0.665	266	876	Rotaria sordida
GCA_905332105.1_Lamassu-Fam_2	CAF3685568.1	GCA_905332105.1	392033	Rotifera	Lamassu-Fam__LmuB_SMC_Cap4_nuclease_II	mandatory	248	1.9e-05	24.2	0.197	0.802	25	223	Rotaria sordida
GCA_905332105.1_pAgo_19	CAF3991181.1	GCA_905332105.1	392033	Rotifera	pAgo__pAgo_LongA	mandatory	872	3e-11	43.9	0.954	0.892	51	828	Rotaria sordida
GCA_905332105.1_pAgo_9	CAF3577639.1	GCA_905332105.1	392033	Rotifera	pAgo__pAgo_LongA	mandatory	921	9.4e-24	85.3	0.765	0.656	275	878	Rotaria sordida
GCA_905332105.1_pAgo_20	CAF4001538.1	GCA_905332105.1	392033	Rotifera	pAgo__pAgo_LongA	mandatory	795	4.4e-10	40.1	0.496	0.482	392	774	Rotaria sordida
GCA_905332105.1_pAgo_14	CAF3683062.1	GCA_905332105.1	392033	Rotifera	pAgo__pAgo_LongA	mandatory	843	5.7e-35	122.3	0.978	0.88	102	843	Rotaria sordida
GCA_905332105.1_Lamassu-Fam_1	CAF3598347.1	GCA_905332105.1	392033	Rotifera	Lamassu-Fam__LmuB_SMC_Cap4_nuclease_II	mandatory	656	1.6e-06	28.7	0.54	0.646	38	461	Rotaria sordida
GCA_905332105.1_pAgo_16	CAF3850065.1	GCA_905332105.1	392033	Rotifera	pAgo__pAgo_LongA	mandatory	1224	1.8e-24	87.6	0.661	0.44	674	1211	Rotaria sordida
GCA_905332105.1_Dynamins_2	CAF3810655.1	GCA_905332105.1	392033	Rotifera	Dynamins__LeoBC	mandatory	418	2.5e-07	31.4	0.163	0.242	19	119	Rotaria sordida
GCA_905332105.1_pAgo_12	CAF3668087.1	GCA_905332105.1	392033	Rotifera	pAgo__pAgo_LongA	mandatory	724	5.3e-36	125.7	0.917	0.97	22	723	Rotaria sordida
GCA_905332105.1_Tiamat_3	CAF3565767.1	GCA_905332105.1	392033	Rotifera	Tiamat__TmtA	mandatory	1724	1.2e-97	329.5	0.529	0.417	270	988	Rotaria sordida
GCA_905332105.1_pAgo_23	CAF4051034.1	GCA_905332105.1	392033	Rotifera	pAgo__pAgo_LongA	mandatory	338	2.3e-11	44.3	0.216	0.509	107	278	Rotaria sordida
GCA_905332105.1_pAgo_11	CAF3650729.1	GCA_905332105.1	392033	Rotifera	pAgo__pAgo_LongA	mandatory	831	1.4e-12	48.3	0.501	0.478	378	774	Rotaria sordida
GCA_905332105.1_Dynamins_2	CAF3810670.1	GCA_905332105.1	392033	Rotifera	Dynamins__LeoA	mandatory	434	0.0003	21.1	0.122	0.166	57	128	Rotaria sordida
GCA_905332105.1_pAgo_24	CAF4119394.1	GCA_905332105.1	392033	Rotifera	pAgo__pAgo_LongA	mandatory	840	4.1e-11	43.5	0.515	0.465	430	820	Rotaria sordida
GCA_905332105.1_pAgo_21	CAF4014293.1	GCA_905332105.1	392033	Rotifera	pAgo__pAgo_LongA	mandatory	866	5.2e-20	72.9	0.964	0.887	53	820	Rotaria sordida
GCA_905332105.1_pAgo_25	CAF4238868.1	GCA_905332105.1	392033	Rotifera	pAgo__pAgo_LongA	mandatory	324	2.3e-20	74	0.421	0.938	2	305	Rotaria sordida
GCA_905332105.1_pAgo_22	CAF4026300.1	GCA_905332105.1	392033	Rotifera	pAgo__pAgo_LongA	mandatory	443	9.4e-11	41.9	0.457	0.808	42	399	Rotaria sordida
GCA_905332105.1_pAgo_15	CAF3746234.1	GCA_905332105.1	392033	Rotifera	pAgo__pAgo_LongA	mandatory	945	6.8e-20	72.5	0.598	0.493	435	900	Rotaria sordida
GCA_905332105.1_pAgo_10	CAF3647681.1	GCA_905332105.1	392033	Rotifera	pAgo__pAgo_LongA	mandatory	940	2.2e-36	126.7	0.805	0.654	312	926	Rotaria sordida
GCA_905332105.1_pAgo_18	CAF3884030.1	GCA_905332105.1	392033	Rotifera	pAgo__pAgo_LongA	mandatory	998	4.1e-20	72.9	0.46	0.371	578	947	Rotaria sordida
GCA_905332105.1_pAgo_13	CAF3670686.1	GCA_905332105.1	392033	Rotifera	pAgo__pAgo_LongA	mandatory	273	1.7e-10	41.1	0.211	0.63	53	224	Rotaria sordida
GCA_905332105.1_pAgo_17	CAF3870242.1	GCA_905332105.1	392033	Rotifera	pAgo__pAgo_LongA	mandatory	951	4.1e-11	43.1	0.211	0.178	732	900	Rotaria sordida
GCA_905332105.1_Tiamat_6	CAF3697074.1	GCA_905332105.1	392033	Rotifera	Tiamat__TmtA	mandatory	2643	5.7e-118	396.8	0.975	0.62	993	2631	Rotaria sordida
GCA_905332105.1_Lamassu-Fam_2	CAF3685582.1	GCA_905332105.1	392033	Rotifera	Lamassu-Fam__LmuA_effector_Cap4_nuclease_II	mandatory	391	1.2e-06	29.2	0.332	0.404	206	363	Rotaria sordida
GCA_000699145.1_Lamassu-Fam_1	KFM12294.1	GCA_000699145.1	9233	Chordata	Lamassu-Fam__LmuA_effector_Cap4_nuclease_II	mandatory	138	0.00016	20.4	0.203	0.514	56	126	Aptenodytes forsteri
GCA_000699145.1_pAgo_3	KFM12197.1	GCA_000699145.1	9233	Chordata	pAgo__pAgo_LongA	mandatory	476	1.7e-23	82.8	0.505	0.752	119	476	Aptenodytes forsteri
GCA_000699145.1_Thoeris_I_1	KFM03303.1	GCA_000699145.1	9233	Chordata	Thoeris__ThsB_Global	mandatory	217	3.2e-07	30	0.751	0.65	71	211	Aptenodytes forsteri
GCA_000699145.1_Lamassu-Fam_1	KFM12291.1	GCA_000699145.1	9233	Chordata	Lamassu-Fam__LmuB_SMC_Cap4_nuclease_II	mandatory	765	1e-06	27.7	0.452	0.663	234	740	Aptenodytes forsteri
GCA_000699145.1_pAgo_2	KFM11245.1	GCA_000699145.1	9233	Chordata	pAgo__pAgo_LongA	mandatory	853	8.8e-21	73.8	0.761	0.709	206	810	Aptenodytes forsteri
GCA_000699145.1_Thoeris_I_1	KFM03304.1	GCA_000699145.1	9233	Chordata	Thoeris_I__ThsA_new_grand	mandatory	320	4.7e-13	48.1	0.556	0.887	13	296	Aptenodytes forsteri
GCA_000699145.1_pAgo_1	KFM04210.1	GCA_000699145.1	9233	Chordata	pAgo__pAgo_LongA	mandatory	844	1.8e-33	115.4	0.993	0.882	101	844	Aptenodytes forsteri
GCA_000699145.1_pAgo_2	KFM11246.1	GCA_000699145.1	9233	Chordata	pAgo__pAgo_LongA	mandatory	844	3.4e-20	71.8	0.76	0.713	198	799	Aptenodytes forsteri
GCA_905250115.1_Lamassu-Fam_1	CAF0829308.1	GCA_905250115.1	433720	Rotifera	Lamassu-Fam__LmuB_SMC_Cap4_nuclease_II	mandatory	271	1.1e-07	31.8	0.233	0.919	23	271	Adineta steineri
GCA_905250115.1_pAgo_16	CAF0876028.1	GCA_905250115.1	433720	Rotifera	pAgo__pAgo_LongA	mandatory	904	6.1e-24	86.1	0.765	0.668	258	861	Adineta steineri
GCA_905250115.1_Dynamins_4	CAF1517348.1	GCA_905250115.1	433720	Rotifera	Dynamins__LeoA	mandatory	301	4.9e-07	30.5	0.275	0.555	9	175	Adineta steineri
GCA_905250115.1_Lamassu-Fam_2	CAF1029177.1	GCA_905250115.1	433720	Rotifera	Lamassu-Fam__LmuA_effector_Cap4_nuclease_II	mandatory	328	1.8e-05	25.5	0.365	0.558	69	251	Adineta steineri
GCA_905250115.1_Lamassu-Fam_4	CAF1505843.1	GCA_905250115.1	433720	Rotifera	Lamassu-Fam__LmuA_effector_Cap4_nuclease_II	mandatory	282	4.6e-05	24.2	0.158	0.255	119	190	Adineta steineri
GCA_905250115.1_Lamassu-Fam_3	CAF1048256.1	GCA_905250115.1	433720	Rotifera	Lamassu-Fam__LmuB_SMC_Cap4_nuclease_II	mandatory	2227	5.8e-06	26.1	0.259	0.113	1430	1680	Adineta steineri
GCA_905250115.1_pAgo_22	CAF1146462.1	GCA_905250115.1	433720	Rotifera	pAgo__pAgo_LongA	mandatory	939	7.8e-23	82.4	0.62	0.515	414	897	Adineta steineri
GCA_905250115.1_pAgo_33	CAF1530620.1	GCA_905250115.1	433720	Rotifera	pAgo__pAgo_LongA	mandatory	761	1.9e-41	143.6	0.86	0.857	94	745	Adineta steineri
GCA_905250115.1_Tiamat_5	CAF0773927.1	GCA_905250115.1	433720	Rotifera	Tiamat__TmtA	mandatory	1930	9.2e-102	343.3	0.677	0.447	504	1365	Adineta steineri
GCA_905250115.1_Lamassu-Fam_2	CAF1029269.1	GCA_905250115.1	433720	Rotifera	Lamassu-Fam__LmuB_SMC_Cap4_nuclease_II	mandatory	2180	2.7e-05	24.9	0.527	0.156	1804	2142	Adineta steineri
GCA_905250115.1_pAgo_14	CAF0732947.1	GCA_905250115.1	433720	Rotifera	pAgo__pAgo_LongA	mandatory	1006	1.1e-14	55.1	0.418	0.346	608	955	Adineta steineri
GCA_905250115.1_pAgo_29	CAF1395335.1	GCA_905250115.1	433720	Rotifera	pAgo__pAgo_LongA	mandatory	912	1.2e-24	88.4	0.739	0.629	296	869	Adineta steineri
GCA_905250115.1_Lamassu-Fam_4	CAF1505880.1	GCA_905250115.1	433720	Rotifera	Lamassu-Fam__LmuB_SMC_Cap4_nuclease_II	mandatory	990	7.7e-05	22.5	0.256	0.282	200	478	Adineta steineri
GCA_905250115.1_Tiamat_9	CAF1164758.1	GCA_905250115.1	433720	Rotifera	Tiamat__TmtA	mandatory	2695	9.7e-118	396.2	0.973	0.602	1058	2679	Adineta steineri
GCA_905250115.1_Dynamins_4	CAF1517299.1	GCA_905250115.1	433720	Rotifera	Dynamins__LeoBC	mandatory	273	1.3e-05	25.8	0.14	0.326	11	99	Adineta steineri
GCA_905250115.1_pAgo_17	CAF0973268.1	GCA_905250115.1	433720	Rotifera	pAgo__pAgo_LongA	mandatory	972	2.9e-21	77.2	0.63	0.505	436	926	Adineta steineri
GCA_905250115.1_Viperin_5	CAF1071822.1	GCA_905250115.1	433720	Rotifera	Viperin__pVip	mandatory	325	3.8e-75	254.1	0.93	0.886	32	319	Adineta steineri
GCA_905250115.1_Tiamat_11	CAF1258977.1	GCA_905250115.1	433720	Rotifera	Tiamat__TmtA	mandatory	2629	2e-95	322.3	0.656	0.367	986	1950	Adineta steineri
GCA_905250115.1_pAgo_13	CAF0730721.1	GCA_905250115.1	433720	Rotifera	pAgo__pAgo_LongA	mandatory	902	6.1e-36	125.4	0.805	0.682	274	888	Adineta steineri
GCA_905250115.1_pAgo_24	CAF1164562.1	GCA_905250115.1	433720	Rotifera	pAgo__pAgo_LongA	mandatory	901	1.7e-36	127.6	0.978	0.821	161	900	Adineta steineri
GCA_905250115.1_Lamassu-Fam_3	CAF1048282.1	GCA_905250115.1	433720	Rotifera	Lamassu-Fam__LmuA_effector_Cap4_nuclease_II	mandatory	390	4.1e-07	30.9	0.351	0.438	189	359	Adineta steineri
GCA_905250115.1_pAgo_28	CAF1354331.1	GCA_905250115.1	433720	Rotifera	pAgo__pAgo_LongA	mandatory	967	6.1e-22	79.4	0.723	0.579	356	915	Adineta steineri
GCA_905250115.1_Tiamat_10	CAF1228060.1	GCA_905250115.1	433720	Rotifera	Tiamat__TmtA	mandatory	2901	1.2e-94	319.8	0.656	0.333	1258	2222	Adineta steineri
GCA_905250115.1_pAgo_34	CAF1553069.1	GCA_905250115.1	433720	Rotifera	pAgo__pAgo_LongA	mandatory	871	1.1e-13	52.1	0.945	0.883	54	822	Adineta steineri
GCA_905250115.1_Dynamins_2	CAF1375026.1	GCA_905250115.1	433720	Rotifera	Dynamins__LeoA	mandatory	301	4.9e-07	30.5	0.275	0.555	9	175	Adineta steineri
GCA_905250115.1_pAgo_18	CAF1005783.1	GCA_905250115.1	433720	Rotifera	pAgo__pAgo_LongA	mandatory	995	8.4e-19	69.1	0.802	0.674	280	950	Adineta steineri
GCA_905250115.1_pAgo_21	CAF1121851.1	GCA_905250115.1	433720	Rotifera	pAgo__pAgo_LongA	mandatory	962	7.7e-21	75.8	0.679	0.545	386	909	Adineta steineri
GCA_905250115.1_pAgo_31	CAF1508752.1	GCA_905250115.1	433720	Rotifera	pAgo__pAgo_LongA	mandatory	958	4.5e-19	70	0.683	0.557	373	906	Adineta steineri
GCA_905250115.1_pAgo_23	CAF1149328.1	GCA_905250115.1	433720	Rotifera	pAgo__pAgo_LongA	mandatory	912	1.2e-24	88.4	0.739	0.629	296	869	Adineta steineri
GCA_905250115.1_pAgo_25	CAF1208339.1	GCA_905250115.1	433720	Rotifera	pAgo__pAgo_LongA	mandatory	871	7.8e-14	52.6	0.945	0.883	54	822	Adineta steineri
GCA_905250115.1_Dynamins_4	CAF1517318.1	GCA_905250115.1	433720	Rotifera	Dynamins__LeoA	mandatory	301	4.9e-07	30.5	0.275	0.555	9	175	Adineta steineri
GCA_905250115.1_pAgo_20	CAF1073557.1	GCA_905250115.1	433720	Rotifera	pAgo__pAgo_LongA	mandatory	466	1.7e-13	51.5	0.421	0.715	106	438	Adineta steineri
GCA_905250115.1_Dynamins_4	CAF1517337.1	GCA_905250115.1	433720	Rotifera	Dynamins__LeoBC	mandatory	273	1.3e-05	25.8	0.14	0.326	11	99	Adineta steineri
GCA_905250115.1_pAgo_14	CAF0732934.1	GCA_905250115.1	433720	Rotifera	pAgo__pAgo_LongA	mandatory	1046	1.4e-17	64.7	0.484	0.378	601	995	Adineta steineri
GCA_905250115.1_pAgo_15	CAF0782350.1	GCA_905250115.1	433720	Rotifera	pAgo__pAgo_LongA	mandatory	963	8.2e-22	79	0.705	0.569	362	909	Adineta steineri
GCA_905250115.1_Lamassu-Fam_1	CAF0829288.1	GCA_905250115.1	433720	Rotifera	Lamassu-Fam__LmuA_effector_Cap4_nuclease_II	mandatory	363	1e-06	29.6	0.336	0.468	166	335	Adineta steineri
GCA_905250115.1_pAgo_26	CAF1215725.1	GCA_905250115.1	433720	Rotifera	pAgo__pAgo_LongA	mandatory	965	4.2e-22	80	0.723	0.58	354	913	Adineta steineri
GCA_905250115.1_pAgo_19	CAF1030377.1	GCA_905250115.1	433720	Rotifera	pAgo__pAgo_LongA	mandatory	843	2.4e-35	123.7	0.977	0.879	103	843	Adineta steineri
GCA_905250115.1_Dynamins_2	CAF1375009.1	GCA_905250115.1	433720	Rotifera	Dynamins__LeoBC	mandatory	273	1.3e-05	25.8	0.14	0.326	11	99	Adineta steineri
GCA_905250115.1_pAgo_30	CAF1446931.1	GCA_905250115.1	433720	Rotifera	pAgo__pAgo_LongA	mandatory	223	1.4e-12	48.5	0.238	0.839	36	222	Adineta steineri
GCA_905250115.1_pAgo_32	CAF1530459.1	GCA_905250115.1	433720	Rotifera	pAgo__pAgo_LongA	mandatory	761	1.9e-41	143.6	0.86	0.857	94	745	Adineta steineri
GCA_905250115.1_pAgo_27	CAF1266779.1	GCA_905250115.1	433720	Rotifera	pAgo__pAgo_LongA	mandatory	972	1.9e-21	77.8	0.63	0.505	436	926	Adineta steineri
GCA_016758755.1_Dynamins_1	KAG2113741.1	GCA_016758755.1	1912936	Basidiomycota	Dynamins__LeoBC	mandatory	499	3.9e-07	29.3	0.13	0.174	15	101	Suillus discolor
GCA_016758755.1_pAgo_7	KAG2115144.1	GCA_016758755.1	1912936	Basidiomycota	pAgo__pAgo_LongA	mandatory	886	2.9e-12	45.9	0.292	0.253	354	577	Suillus discolor
GCA_016758755.1_Dynamins_1	KAG2113737.1	GCA_016758755.1	1912936	Basidiomycota	Dynamins__LeoBC	mandatory	549	9.8e-06	24.7	0.128	0.153	16	99	Suillus discolor
GCA_016758755.1_pAgo_3	KAG2108489.1	GCA_016758755.1	1912936	Basidiomycota	pAgo__pAgo_LongA	mandatory	957	1.7e-13	49.9	0.695	0.578	283	835	Suillus discolor
GCA_016758755.1_pAgo_2	KAG2120495.1	GCA_016758755.1	1912936	Basidiomycota	pAgo__pAgo_LongA	mandatory	933	1.5e-10	40.2	0.486	0.405	508	885	Suillus discolor
GCA_016758755.1_pAgo_4	KAG2107272.1	GCA_016758755.1	1912936	Basidiomycota	pAgo__pAgo_LongA	mandatory	776	2.8e-14	52.2	0.446	0.468	412	774	Suillus discolor
GCA_016758755.1_pAgo_6	KAG2100439.1	GCA_016758755.1	1912936	Basidiomycota	pAgo__pAgo_LongA	mandatory	951	1.6e-11	43.4	0.787	0.692	97	754	Suillus discolor
GCA_016758755.1_pAgo_5	KAG2106198.1	GCA_016758755.1	1912936	Basidiomycota	pAgo__pAgo_LongA	mandatory	955	1.4e-12	46.6	0.306	0.262	548	797	Suillus discolor
GCA_016758755.1_Dynamins_1	KAG2113731.1	GCA_016758755.1	1912936	Basidiomycota	Dynamins__LeoA	mandatory	263	0.00011	21.2	0.118	0.259	22	89	Suillus discolor
GCA_002104945.1_Tiamat_1	ORX61263.1	GCA_002104945.1	1754191	Chytridiomycota	Tiamat__TmtA	mandatory	1295	7.7e-101	338.2	0.556	0.476	12	627	Piromyces finnis
GCA_002104945.1_pAgo_3	ORX45810.1	GCA_002104945.1	1754191	Chytridiomycota	pAgo__pAgo_LongA	mandatory	845	2e-22	78.5	0.631	0.58	315	804	Piromyces finnis
GCA_002104945.1_Tiamat_2	ORX55846.1	GCA_002104945.1	1754191	Chytridiomycota	Tiamat__TmtA	mandatory	1294	2.6e-98	329.8	0.589	0.495	1	640	Piromyces finnis
GCA_002892995.1_pAgo_1	PNH40413.1	GCA_002892995.1	27337	Ascomycota	pAgo__pAgo_LongA	mandatory	980	6.7e-12	43.6	0.456	0.37	552	914
GCA_016906325.1_pAgo_1	KAG4034145.1	GCA_016906325.1	38448	Ascomycota	pAgo__pAgo_LongA	mandatory	1035	3.1e-13	48	0.31	0.236	638	881	Monilinia fructicola
GCA_016906325.1_pAgo_2	KAG4026171.1	GCA_016906325.1	38448	Ascomycota	pAgo__pAgo_LongA	mandatory	1007	3.5e-11	41.6	0.622	0.484	442	928	Monilinia fructicola
GCA_001662325.1_Dynamins_1	GAT99074.1	GCA_001662325.1	5759	Evosea	Dynamins__LeoA	mandatory	180	7.4e-05	20.7	0.145	0.489	9	96	Entamoeba histolytica
GCA_001662325.1_pAgo_3	GAT92755.1	GCA_001662325.1	5759	Evosea	pAgo__pAgo_LongA	mandatory	913	3.1e-26	91.1	0.873	0.692	124	755	Entamoeba histolytica
GCA_001662325.1_pAgo_4	GAT92809.1	GCA_001662325.1	5759	Evosea	pAgo__pAgo_LongA	mandatory	937	2e-35	121.5	0.977	0.762	46	759	Entamoeba histolytica
GCA_001662325.1_Dynamins_1	GAT99075.1	GCA_001662325.1	5759	Evosea	Dynamins__LeoBC	mandatory	828	1.6e-05	23	0.131	0.124	322	424	Entamoeba histolytica
GCA_000827355.1_pAgo_2	KIM43534.1	GCA_000827355.1	686832	Basidiomycota	pAgo__pAgo_LongA	mandatory	888	1.3e-12	47	0.784	0.666	233	823	Hebeloma cylindrosporum h7
GCA_000827355.1_Viperin_1	KIM38465.1	GCA_000827355.1	686832	Basidiomycota	Viperin__pVip	mandatory	312	4.9e-66	222.5	0.913	0.901	24	304	Hebeloma cylindrosporum h7
GCA_000827355.1_pAgo_3	KIM41425.1	GCA_000827355.1	686832	Basidiomycota	pAgo__pAgo_LongA	mandatory	945	3.3e-12	45.6	0.69	0.584	271	822	Hebeloma cylindrosporum h7
GCA_000827355.1_pAgo_4	KIM36110.1	GCA_000827355.1	686832	Basidiomycota	pAgo__pAgo_LongA	mandatory	898	3.9e-15	54.9	0.403	0.352	542	857	Hebeloma cylindrosporum h7
GCA_000827355.1_pAgo_1	KIM49646.1	GCA_000827355.1	686832	Basidiomycota	pAgo__pAgo_LongA	mandatory	840	3.7e-11	41.7	0.403	0.375	475	789	Hebeloma cylindrosporum h7
GCA_014898675.1_pAgo_5	KAF7977885.1	GCA_014898675.1	2748771	Basidiomycota	pAgo__pAgo_LongA	mandatory	831	9.9e-15	54.1	0.393	0.379	480	794	Athelia sp. TMB
GCA_014898675.1_Dynamins_2	KAF7974366.1	GCA_014898675.1	2748771	Basidiomycota	Dynamins__LeoA	mandatory	615	9.2e-07	28.5	0.114	0.112	270	338	Athelia sp. TMB
GCA_014898675.1_Dynamins_4	KAF7979189.1	GCA_014898675.1	2748771	Basidiomycota	Dynamins__LeoBC	mandatory	583	1.7e-06	27.7	0.103	0.113	271	336	Athelia sp. TMB
GCA_014898675.1_Dynamins_3	KAF7970687.1	GCA_014898675.1	2748771	Basidiomycota	Dynamins__LeoA	mandatory	925	0.0002	20.7	0.12	0.077	469	539	Athelia sp. TMB
GCA_014898675.1_pAgo_8	KAF7986868.1	GCA_014898675.1	2748771	Basidiomycota	pAgo__pAgo_LongA	mandatory	1016	2.7e-13	49.7	0.758	0.593	345	946	Athelia sp. TMB
GCA_014898675.1_Dynamins_3	KAF7970689.1	GCA_014898675.1	2748771	Basidiomycota	Dynamins__LeoBC	mandatory	608	4.8e-05	22.8	0.118	0.133	203	283	Athelia sp. TMB
GCA_014898675.1_pAgo_7	KAF7986840.1	GCA_014898675.1	2748771	Basidiomycota	pAgo__pAgo_LongA	mandatory	1016	2.9e-13	49.6	0.758	0.6	337	946	Athelia sp. TMB
GCA_014898675.1_pAgo_12	KAF7968003.1	GCA_014898675.1	2748771	Basidiomycota	pAgo__pAgo_LongA	mandatory	1657	6.7e-14	51.7	0.675	0.327	994	1535	Athelia sp. TMB
GCA_014898675.1_Dynamins_1	KAF7987024.1	GCA_014898675.1	2748771	Basidiomycota	Dynamins__LeoA	mandatory	343	8.2e-06	25.3	0.116	0.198	267	334	Athelia sp. TMB
GCA_014898675.1_pAgo_8	KAF7986866.1	GCA_014898675.1	2748771	Basidiomycota	pAgo__pAgo_LongA	mandatory	852	1.5e-13	50.5	0.757	0.715	174	782	Athelia sp. TMB
GCA_014898675.1_pAgo_6	KAF7975299.1	GCA_014898675.1	2748771	Basidiomycota	pAgo__pAgo_LongA	mandatory	704	8.3e-12	44.5	0.335	0.339	354	592	Athelia sp. TMB
GCA_014898675.1_pAgo_7	KAF7986839.1	GCA_014898675.1	2748771	Basidiomycota	pAgo__pAgo_LongA	mandatory	1020	1.8e-14	53.6	0.786	0.609	330	950	Athelia sp. TMB
GCA_014898675.1_pAgo_10	KAF7982812.1	GCA_014898675.1	2748771	Basidiomycota	pAgo__pAgo_LongA	mandatory	1659	4e-14	52.5	0.676	0.327	995	1537	Athelia sp. TMB
GCA_014898675.1_pAgo_11	KAF7968418.1	GCA_014898675.1	2748771	Basidiomycota	pAgo__pAgo_LongA	mandatory	815	7.4e-15	54.5	0.393	0.387	480	794	Athelia sp. TMB
GCA_014898675.1_Dynamins_2	KAF7974363.1	GCA_014898675.1	2748771	Basidiomycota	Dynamins__LeoBC	mandatory	929	1.7e-09	37.6	0.153	0.108	566	665	Athelia sp. TMB
GCA_014898675.1_pAgo_9	KAF7972089.1	GCA_014898675.1	2748771	Basidiomycota	pAgo__pAgo_LongA	mandatory	769	5.3e-11	41.8	0.318	0.293	366	590	Athelia sp. TMB
GCA_014898675.1_Dynamins_1	KAF7987023.1	GCA_014898675.1	2748771	Basidiomycota	Dynamins__LeoBC	mandatory	1052	2.4e-06	27.1	0.103	0.063	740	805	Athelia sp. TMB
GCA_014898675.1_Dynamins_4	KAF7979188.1	GCA_014898675.1	2748771	Basidiomycota	Dynamins__LeoA	mandatory	557	1.6e-05	24.4	0.136	0.136	267	342	Athelia sp. TMB
GCA_013841205.1_Lamassu-Fam_1	KAG6798834.1	GCA_013841205.1	200407	Arthropoda	Lamassu-Fam__LmuA_effector_Cap4_nuclease_II	mandatory	405	4.7e-05	21.9	0.334	0.42	200	369	Apis mellifera caucasica
GCA_013841205.1_pAgo_3	KAG6801813.1	GCA_013841205.1	200407	Arthropoda	pAgo__pAgo_LongA	mandatory	912	4.4e-45	153.7	0.818	0.681	292	912	Apis mellifera caucasica
GCA_013841205.1_pAgo_1	KAG6794632.1	GCA_013841205.1	200407	Arthropoda	pAgo__pAgo_LongA	mandatory	905	1.1e-39	135.9	0.971	0.801	166	890	Apis mellifera caucasica
GCA_013841205.1_pAgo_2	KAG6801751.1	GCA_013841205.1	200407	Arthropoda	pAgo__pAgo_LongA	mandatory	928	3.7e-24	84.5	0.73	0.608	321	884	Apis mellifera caucasica
GCA_013841205.1_Lamassu-Fam_1	KAG6798831.1	GCA_013841205.1	200407	Arthropoda	Lamassu-Fam__LmuB_SMC_Cap4_nuclease_II	mandatory	7206	6.4e-06	23.8	0.312	0.045	6055	6381	Apis mellifera caucasica
GCA_905273325.1_pAgo_20	CAF1640974.1	GCA_905273325.1	392030	Rotifera	pAgo__pAgo_LongA	mandatory	1064	1.2e-19	71.5	0.687	0.498	482	1011	Rotaria magnacalcarata
GCA_905273325.1_pAgo_19	CAF1636288.1	GCA_905273325.1	392030	Rotifera	pAgo__pAgo_LongA	mandatory	843	6e-34	118.8	0.978	0.88	102	843	Rotaria magnacalcarata
GCA_905273325.1_pAgo_22	CAF1663466.1	GCA_905273325.1	392030	Rotifera	pAgo__pAgo_LongA	mandatory	1174	3.1e-21	76.8	0.967	0.656	49	818	Rotaria magnacalcarata
GCA_905273325.1_Lamassu-Fam_2	CAF1287254.1	GCA_905273325.1	392030	Rotifera	Lamassu-Fam__LmuA_effector_Cap4_nuclease_II	mandatory	395	7.3e-10	39.6	0.339	0.433	194	364	Rotaria magnacalcarata
GCA_905273325.1_pAgo_14	CAF1541710.1	GCA_905273325.1	392030	Rotifera	pAgo__pAgo_LongA	mandatory	941	6.4e-23	82.3	0.975	0.838	111	899	Rotaria magnacalcarata
GCA_905273325.1_Lamassu-Fam_1	CAF1218679.1	GCA_905273325.1	392030	Rotifera	Lamassu-Fam__LmuB_SMC_Cap4_nuclease_II	mandatory	293	9.2e-05	21.7	0.233	0.809	37	273	Rotaria magnacalcarata
GCA_905273325.1_pAgo_15	CAF1577529.1	GCA_905273325.1	392030	Rotifera	pAgo__pAgo_LongA	mandatory	965	2.8e-19	70.3	0.708	0.575	357	911	Rotaria magnacalcarata
GCA_905273325.1_pAgo_21	CAF1658052.1	GCA_905273325.1	392030	Rotifera	pAgo__pAgo_LongA	mandatory	881	2.4e-42	146.6	0.959	0.82	145	866	Rotaria magnacalcarata
GCA_905273325.1_Dynamins_2	CAF1620624.1	GCA_905273325.1	392030	Rotifera	Dynamins__LeoBC	mandatory	417	1.1e-06	29	0.156	0.233	21	117	Rotaria magnacalcarata
GCA_905273325.1_Lamassu-Fam_4	CAF1682912.1	GCA_905273325.1	392030	Rotifera	Lamassu-Fam__LmuA_effector_Cap4_nuclease_II	mandatory	404	1.6e-05	25.4	0.332	0.416	209	376	Rotaria magnacalcarata
GCA_905273325.1_Dynamins_2	CAF1620616.1	GCA_905273325.1	392030	Rotifera	Dynamins__LeoBC	mandatory	246	9.5e-05	22.6	0.101	0.264	11	75	Rotaria magnacalcarata
GCA_905273325.1_Tiamat_3	CAF1353600.1	GCA_905273325.1	392030	Rotifera	Tiamat__TmtA	mandatory	2180	8.5e-100	336.4	0.852	0.619	794	2143	Rotaria magnacalcarata
GCA_905273325.1_pAgo_25	CAF1673824.1	GCA_905273325.1	392030	Rotifera	pAgo__pAgo_LongA	mandatory	992	1.7e-10	40.9	0.358	0.285	560	842	Rotaria magnacalcarata
GCA_905273325.1_Lamassu-Fam_1	CAF1218641.1	GCA_905273325.1	392030	Rotifera	Lamassu-Fam__LmuA_effector_Cap4_nuclease_II	mandatory	425	1.4e-05	25.6	0.336	0.395	225	392	Rotaria magnacalcarata
GCA_905273325.1_pAgo_23	CAF1672700.1	GCA_905273325.1	392030	Rotifera	pAgo__pAgo_LongA	mandatory	952	3.9e-27	96.2	0.628	0.515	419	908	Rotaria magnacalcarata
GCA_905273325.1_pAgo_18	CAF1634565.1	GCA_905273325.1	392030	Rotifera	pAgo__pAgo_LongA	mandatory	823	3.2e-10	40.3	0.537	0.497	357	765	Rotaria magnacalcarata
GCA_905273325.1_pAgo_9	CAF1300769.1	GCA_905273325.1	392030	Rotifera	pAgo__pAgo_LongA	mandatory	963	8.2e-17	62.1	0.643	0.528	403	910	Rotaria magnacalcarata
GCA_905273325.1_Tiamat_8	CAF1678513.1	GCA_905273325.1	392030	Rotifera	Tiamat__TmtA	mandatory	2654	9.1e-99	333	0.94	0.573	913	2432	Rotaria magnacalcarata
GCA_905273325.1_pAgo_16	CAF1590864.1	GCA_905273325.1	392030	Rotifera	pAgo__pAgo_LongA	mandatory	1030	1.5e-13	51	0.411	0.33	637	976	Rotaria magnacalcarata
GCA_905273325.1_pAgo_12	CAF1451736.1	GCA_905273325.1	392030	Rotifera	pAgo__pAgo_LongA	mandatory	982	8e-23	81.6	0.426	0.351	583	927	Rotaria magnacalcarata
GCA_905273325.1_pAgo_17	CAF1627932.1	GCA_905273325.1	392030	Rotifera	pAgo__pAgo_LongA	mandatory	912	2.5e-24	87	0.739	0.629	296	869	Rotaria magnacalcarata
GCA_905273325.1_Tiamat_6	CAF1583210.1	GCA_905273325.1	392030	Rotifera	Tiamat__TmtA	mandatory	2713	1.5e-117	395.3	0.974	0.601	1064	2694	Rotaria magnacalcarata
GCA_905273325.1_Lamassu-Fam_3	CAF1426206.1	GCA_905273325.1	392030	Rotifera	Lamassu-Fam__LmuB_SMC_Cap4_nuclease_II	mandatory	1478	1.3e-06	27.8	0.297	0.202	1168	1465	Rotaria magnacalcarata
GCA_905273325.1_Viperin_5	CAF1533015.1	GCA_905273325.1	392030	Rotifera	Viperin__pVip	mandatory	324	2.1e-74	251.3	0.92	0.883	33	318	Rotaria magnacalcarata
GCA_905273325.1_Lamassu-Fam_4	CAF1682911.1	GCA_905273325.1	392030	Rotifera	Lamassu-Fam__LmuB_SMC_Cap4_nuclease_II	mandatory	310	1.8e-07	30.7	0.274	0.884	30	303	Rotaria magnacalcarata
GCA_905273325.1_Lamassu-Fam_3	CAF1426184.1	GCA_905273325.1	392030	Rotifera	Lamassu-Fam__LmuA_effector_Cap4_nuclease_II	mandatory	388	3.2e-12	47.4	0.351	0.441	187	357	Rotaria magnacalcarata
GCA_905273325.1_pAgo_24	CAF1673252.1	GCA_905273325.1	392030	Rotifera	pAgo__pAgo_LongA	mandatory	925	1.9e-11	44.4	0.204	0.175	724	885	Rotaria magnacalcarata
GCA_905273325.1_Dynamins_2	CAF1620620.1	GCA_905273325.1	392030	Rotifera	Dynamins__LeoA	mandatory	434	7.8e-06	26.2	0.129	0.184	49	128	Rotaria magnacalcarata
GCA_905273325.1_Lamassu-Fam_2	CAF1287181.1	GCA_905273325.1	392030	Rotifera	Lamassu-Fam__LmuB_SMC_Cap4_nuclease_II	mandatory	1961	3.9e-05	23	0.424	0.209	1012	1420	Rotaria magnacalcarata
GCA_905273325.1_pAgo_16	CAF1590871.1	GCA_905273325.1	392030	Rotifera	pAgo__pAgo_LongA	mandatory	1556	1.5e-10	41.1	0.205	0.106	734	898	Rotaria magnacalcarata
GCA_905273325.1_pAgo_11	CAF1450215.1	GCA_905273325.1	392030	Rotifera	pAgo__pAgo_LongA	mandatory	848	3.7e-24	86.4	0.765	0.712	202	805	Rotaria magnacalcarata
GCA_905273325.1_pAgo_13	CAF1532203.1	GCA_905273325.1	392030	Rotifera	pAgo__pAgo_LongA	mandatory	901	6.6e-37	128.6	0.943	0.792	187	900	Rotaria magnacalcarata
GCA_905273325.1_pAgo_10	CAF1394445.1	GCA_905273325.1	392030	Rotifera	pAgo__pAgo_LongA	mandatory	902	2.2e-38	133.1	0.805	0.682	274	888	Rotaria magnacalcarata
GCA_013368085.1_Lamassu-Fam_1	KAF5284118.1	GCA_013368085.1	2069292	Arthropoda	Lamassu-Fam__LmuB_SMC_Cap4_nuclease_II	mandatory	392	5.4e-05	21.6	0.225	0.625	51	295	Abscondita terminalis
GCA_013368085.1_pAgo_5	KAF5277709.1	GCA_013368085.1	2069292	Arthropoda	pAgo__pAgo_LongA	mandatory	978	4.4e-19	68.4	0.601	0.467	487	943	Abscondita terminalis
GCA_013368085.1_Dynamins_1	KAF5280527.1	GCA_013368085.1	2069292	Arthropoda	Dynamins__LeoBC	mandatory	292	4.4e-07	29.4	0.374	0.839	37	281	Abscondita terminalis
GCA_013368085.1_pAgo_6	KAF5274802.1	GCA_013368085.1	2069292	Arthropoda	pAgo__pAgo_LongA	mandatory	880	3e-33	115.5	0.99	0.827	153	880	Abscondita terminalis
GCA_013368085.1_pAgo_3	KAF5296023.1	GCA_013368085.1	2069292	Arthropoda	pAgo__pAgo_LongA	mandatory	914	1.8e-23	83.2	0.73	0.627	298	870	Abscondita terminalis
GCA_013368085.1_Lamassu-Fam_1	KAF5284116.1	GCA_013368085.1	2069292	Arthropoda	Lamassu-Fam__LmuA_effector_Cap4_nuclease_II	mandatory	246	3.8e-05	23.2	0.304	0.618	55	206	Abscondita terminalis
GCA_013368085.1_Dynamins_1	KAF5280525.1	GCA_013368085.1	2069292	Arthropoda	Dynamins__LeoA	mandatory	572	0.00011	21.5	0.148	0.149	306	390	Abscondita terminalis
GCA_013368085.1_pAgo_5	KAF5277711.1	GCA_013368085.1	2069292	Arthropoda	pAgo__pAgo_LongA	mandatory	1347	4.3e-17	61.8	0.408	0.234	697	1011	Abscondita terminalis
GCA_013368085.1_pAgo_4	KAF5284570.1	GCA_013368085.1	2069292	Arthropoda	pAgo__pAgo_LongA	mandatory	843	3.3e-41	141.9	0.99	0.875	105	842	Abscondita terminalis
GCA_013399835.1_Viperin_1	NXL73023.1	GCA_013399835.1	2585812	Chordata	Viperin__pVip	mandatory	357	8e-71	238	0.916	0.793	69	351	Leptocoma aspasia
GCA_013399835.1_Thoeris_I_1	NXL79723.1	GCA_013399835.1	2585812	Chordata	Thoeris__ThsB_Global	mandatory	216	2.5e-07	30.3	0.746	0.648	70	209	Leptocoma aspasia
GCA_013399835.1_pAgo_3	NXL78598.1	GCA_013399835.1	2585812	Chordata	pAgo__pAgo_LongA	mandatory	796	1.9e-28	99.1	0.788	0.75	200	796	Leptocoma aspasia
GCA_013399835.1_pAgo_1	NXL70509.1	GCA_013399835.1	2585812	Chordata	pAgo__pAgo_LongA	mandatory	656	8.6e-18	63.9	0.725	0.866	42	609	Leptocoma aspasia
GCA_013399835.1_pAgo_1	NXL70497.1	GCA_013399835.1	2585812	Chordata	pAgo__pAgo_LongA	mandatory	641	4e-22	78.2	0.731	0.869	42	598	Leptocoma aspasia
GCA_013399835.1_pAgo_2	NXL73285.1	GCA_013399835.1	2585812	Chordata	pAgo__pAgo_LongA	mandatory	872	1.1e-20	73.5	0.597	0.523	373	828	Leptocoma aspasia
GCA_013399835.1_pAgo_1	NXL70506.1	GCA_013399835.1	2585812	Chordata	pAgo__pAgo_LongA	mandatory	782	1.1e-21	76.7	0.73	0.711	182	737	Leptocoma aspasia
GCA_013399835.1_Thoeris_I_1	NXL79738.1	GCA_013399835.1	2585812	Chordata	Thoeris_I__ThsA_new_grand	mandatory	323	3.9e-13	48.4	0.554	0.876	13	295	Leptocoma aspasia
GCA_004917605.1_pAgo_2	THX31431.1	GCA_004917605.1	5580	Ascomycota	pAgo__pAgo_LongA	mandatory	947	5.6e-12	44.3	0.46	0.376	549	904	Aureobasidium pullulans
GCA_004917605.1_pAgo_1	THX62510.1	GCA_004917605.1	5580	Ascomycota	pAgo__pAgo_LongA	mandatory	919	4.1e-15	54.7	0.691	0.582	337	871	Aureobasidium pullulans
GCA_003713155.1_pAgo_13	QHO17762.1	GCA_003713155.1	3818	Streptophyta	pAgo__pAgo_LongA	mandatory	907	1.1e-11	46	0.542	0.462	241	659	Arachis hypogaea
GCA_003713155.1_pAgo_3	QHN98587.1	GCA_003713155.1	3818	Streptophyta	pAgo__pAgo_LongA	mandatory	966	3.6e-11	44.3	0.607	0.484	246	713	Arachis hypogaea
GCA_003713155.1_pAgo_4	QHO04692.1	GCA_003713155.1	3818	Streptophyta	pAgo__pAgo_LongA	mandatory	926	9.4e-12	46.3	0.749	0.626	315	894	Arachis hypogaea
GCA_003713155.1_Tiamat_1	QHO04221.1	GCA_003713155.1	3818	Streptophyta	Tiamat__TmtA	mandatory	2725	1.3e-98	333.3	0.673	0.337	1136	2054	Arachis hypogaea
GCA_003713155.1_pAgo_9	QHO07236.1	GCA_003713155.1	3818	Streptophyta	pAgo__pAgo_LongA	mandatory	984	1.2e-14	55.8	0.764	0.607	338	934	Arachis hypogaea
GCA_003713155.1_pAgo_6	QHO36904.1	GCA_003713155.1	3818	Streptophyta	pAgo__pAgo_LongA	mandatory	912	1.2e-14	55.8	0.79	0.683	252	874	Arachis hypogaea
GCA_003713155.1_pAgo_11	QHN91252.1	GCA_003713155.1	3818	Streptophyta	pAgo__pAgo_LongA	mandatory	911	9.1e-16	59.5	0.79	0.684	251	873	Arachis hypogaea
GCA_003713155.1_pAgo_10	QHO26991.1	GCA_003713155.1	3818	Streptophyta	pAgo__pAgo_LongA	mandatory	911	7.6e-16	59.8	0.79	0.684	251	873	Arachis hypogaea
GCA_003713155.1_pAgo_14	QHO17909.1	GCA_003713155.1	3818	Streptophyta	pAgo__pAgo_LongA	mandatory	926	2.3e-11	45	0.749	0.626	315	894	Arachis hypogaea
GCA_003713155.1_pAgo_7	QHO38358.1	GCA_003713155.1	3818	Streptophyta	pAgo__pAgo_LongA	mandatory	985	1.9e-12	48.5	0.762	0.605	339	934	Arachis hypogaea
GCA_003713155.1_pAgo_2	QHO54820.1	GCA_003713155.1	3818	Streptophyta	pAgo__pAgo_LongA	mandatory	956	4.7e-12	47.3	0.607	0.49	236	703	Arachis hypogaea
GCA_003713155.1_pAgo_12	QHO15405.1	GCA_003713155.1	3818	Streptophyta	pAgo__pAgo_LongA	mandatory	890	4.1e-14	54.1	0.728	0.638	279	846	Arachis hypogaea
GCA_003713155.1_pAgo_15	QHN81460.1	GCA_003713155.1	3818	Streptophyta	pAgo__pAgo_LongA	mandatory	890	1.1e-13	52.7	0.728	0.638	279	846	Arachis hypogaea
GCA_003713155.1_pAgo_5	QHO04841.1	GCA_003713155.1	3818	Streptophyta	pAgo__pAgo_LongA	mandatory	896	1e-11	46.1	0.541	0.467	231	648	Arachis hypogaea
GCA_003713155.1_pAgo_8	QHO05574.1	GCA_003713155.1	3818	Streptophyta	pAgo__pAgo_LongA	mandatory	912	1.7e-15	58.7	0.79	0.683	252	874	Arachis hypogaea
GCA_013396365.1_Thoeris_I_1	NXE85063.1	GCA_013396365.1	110676	Chordata	Thoeris_I__ThsA_new_grand	mandatory	323	1.2e-12	46.8	0.552	0.873	13	294	Cochlearius cochlearius
GCA_013396365.1_Dynamins_1	NXE78851.1	GCA_013396365.1	110676	Chordata	Dynamins__LeoA	mandatory	343	8.4e-05	21.3	0.197	0.327	120	231	Cochlearius cochlearius
GCA_013396365.1_pAgo_3	NXE73822.1	GCA_013396365.1	110676	Chordata	pAgo__pAgo_LongA	mandatory	641	4.1e-22	78.2	0.731	0.869	42	598	Cochlearius cochlearius
GCA_013396365.1_Dynamins_1	NXE78894.1	GCA_013396365.1	110676	Chordata	Dynamins__LeoA	mandatory	353	8e-06	24.7	0.258	0.431	33	184	Cochlearius cochlearius
GCA_013396365.1_Thoeris_I_1	NXE85064.1	GCA_013396365.1	110676	Chordata	Thoeris__ThsB_Global	mandatory	210	4.3e-06	26.3	0.637	0.562	69	186	Cochlearius cochlearius
GCA_013396365.1_pAgo_3	NXE73823.1	GCA_013396365.1	110676	Chordata	pAgo__pAgo_LongA	mandatory	653	3.6e-19	68.4	0.725	0.865	42	606	Cochlearius cochlearius
GCA_013396365.1_AbiZ_1	NXE78419.1	GCA_013396365.1	110676	Chordata	AbiZ__AbiZ	mandatory	275	1.6e-05	23.9	0.246	0.415	153	266	Cochlearius cochlearius
GCA_013396365.1_pAgo_2	NXE72022.1	GCA_013396365.1	110676	Chordata	pAgo__pAgo_LongA	mandatory	847	3.9e-33	114.6	0.805	0.719	239	847	Cochlearius cochlearius
GCA_013396365.1_Viperin_2	NXE75609.1	GCA_013396365.1	110676	Chordata	Viperin__pVip	mandatory	362	6.1e-71	238.5	0.92	0.785	73	356	Cochlearius cochlearius
GCA_013396365.1_Dynamins_1	NXE78846.1	GCA_013396365.1	110676	Chordata	Dynamins__LeoB	mandatory	250	0.00032	19.2	0.229	0.524	86	216	Cochlearius cochlearius
GCA_013396365.1_pAgo_3	NXE73775.1	GCA_013396365.1	110676	Chordata	pAgo__pAgo_LongA	mandatory	782	1.2e-21	76.7	0.73	0.711	182	737	Cochlearius cochlearius
GCA_000320785.2_pAgo_1	EMS24354.1	GCA_000320785.2	1130832	Basidiomycota	pAgo__pAgo_LongA	mandatory	1021	5.3e-11	40.7	0.68	0.524	446	980	Rhodotorula toruloides NP11
GCA_015252655.1_pAgo_1	KAF8565652.1	GCA_015252655.1	34504	Platyhelminthes	pAgo__pAgo_LongA	mandatory	986	1e-21	76.6	0.949	0.756	210	954	Paragonimus westermani
GCA_015252655.1_pAgo_3	KAF8562565.1	GCA_015252655.1	34504	Platyhelminthes	pAgo__pAgo_LongA	mandatory	760	7.6e-21	73.8	0.807	0.805	117	728	Paragonimus westermani
GCA_015252655.1_pAgo_2	KAF8563923.1	GCA_015252655.1	34504	Platyhelminthes	pAgo__pAgo_LongA	mandatory	1014	6.1e-20	70.8	0.73	0.548	415	970	Paragonimus westermani
GCA_001675575.1_pAgo_5	OBS58020.1	GCA_001675575.1	56216	Chordata	pAgo__pAgo_LongA	mandatory	863	9.3e-33	113.8	0.879	0.773	197	863	Neotoma lepida
GCA_001675575.1_Dynamins_1	OBS65945.1	GCA_001675575.1	56216	Chordata	Dynamins__LeoBC	mandatory	293	3e-07	30.2	0.101	0.229	58	124	Neotoma lepida
GCA_001675575.1_pAgo_3	OBS80894.1	GCA_001675575.1	56216	Chordata	pAgo__pAgo_LongA	mandatory	849	2.6e-21	76.3	0.73	0.655	249	804	Neotoma lepida
GCA_001675575.1_pAgo_3	OBS80897.1	GCA_001675575.1	56216	Chordata	pAgo__pAgo_LongA	mandatory	673	3.7e-14	52.7	0.731	0.81	86	630	Neotoma lepida
GCA_001675575.1_Dynamins_1	OBS65944.1	GCA_001675575.1	56216	Chordata	Dynamins__LeoA	mandatory	766	7.1e-06	25.6	0.147	0.112	382	467	Neotoma lepida
GCA_001675575.1_pAgo_2	OBS81272.1	GCA_001675575.1	56216	Chordata	pAgo__pAgo_LongA	mandatory	802	8.1e-19	68.1	0.536	0.501	357	758	Neotoma lepida
GCA_001675575.1_Viperin_1	OBS72305.1	GCA_001675575.1	56216	Chordata	Viperin__pVip	mandatory	362	3.2e-69	233.6	0.923	0.787	73	357	Neotoma lepida
GCA_001675575.1_pAgo_4	OBS58036.1	GCA_001675575.1	56216	Chordata	pAgo__pAgo_LongA	mandatory	306	8.7e-22	77.5	0.385	0.974	9	306	Neotoma lepida
GCA_000313795.2_pAgo_1	CCF38692.1	GCA_000313795.2	80884	Ascomycota	pAgo__pAgo_LongA	mandatory	992	8.6e-14	50.5	0.527	0.413	439	848	Colletotrichum higginsianum
GCA_001972305.1_pAgo_3	GAV57115.1	GCA_001972305.1	3775	Streptophyta	pAgo__pAgo_LongA	mandatory	1015	4.2e-14	53.1	0.634	0.495	471	972	Cephalotus follicularis
GCA_001972305.1_Borvo_1	GAV79220.1	GCA_001972305.1	3775	Streptophyta	Borvo__BovA	mandatory	816	0.00039	20	0.247	0.206	382	549	Cephalotus follicularis
GCA_001972305.1_pAgo_6	GAV90489.1	GCA_001972305.1	3775	Streptophyta	pAgo__pAgo_LongA	mandatory	948	1.6e-12	47.9	0.702	0.582	354	905	Cephalotus follicularis
GCA_001972305.1_pAgo_4	GAV71984.1	GCA_001972305.1	3775	Streptophyta	pAgo__pAgo_LongA	mandatory	902	1e-11	45.2	0.701	0.611	311	861	Cephalotus follicularis
GCA_001972305.1_Tiamat_2	GAV66160.1	GCA_001972305.1	3775	Streptophyta	Tiamat__TmtA	mandatory	2753	7.9e-99	333.1	0.683	0.342	1143	2084	Cephalotus follicularis
GCA_001972305.1_pAgo_5	GAV84720.1	GCA_001972305.1	3775	Streptophyta	pAgo__pAgo_LongA	mandatory	927	3.9e-17	63.1	0.781	0.667	272	889	Cephalotus follicularis
GCA_000785735.3_pAgo_1	KAG2522749.1	GCA_000785735.3	325452	Oomycota	pAgo__pAgo_LongA	mandatory	627	8.2e-11	40.3	0.26	0.297	302	487	Phytophthora kernoviae
GCA_000785735.3_pAgo_3	KAG2527190.1	GCA_000785735.3	325452	Oomycota	pAgo__pAgo_LongA	mandatory	871	3e-18	64.9	0.691	0.608	274	803	Phytophthora kernoviae
GCA_000785735.3_pAgo_2	KAG2511040.1	GCA_000785735.3	325452	Oomycota	pAgo__pAgo_LongA	mandatory	831	4.5e-11	41.2	0.583	0.514	399	825	Phytophthora kernoviae
GCA_000785735.3_pAgo_1	KAG2522745.1	GCA_000785735.3	325452	Oomycota	pAgo__pAgo_LongA	mandatory	1677	6.6e-18	63.4	0.622	0.279	587	1054	Phytophthora kernoviae
GCA_010093885.1_pAgo_2	KAF2137623.1	GCA_010093885.1	1176127	Ascomycota	pAgo__pAgo_LongA	mandatory	997	2.4e-11	42.1	0.29	0.221	598	817	Aplosporella prunicola CBS 121167
GCA_010093885.1_Viperin_1	KAF2140422.1	GCA_010093885.1	1176127	Ascomycota	Viperin__pVip	mandatory	309	2.7e-64	216.5	0.92	0.874	28	297	Aplosporella prunicola CBS 121167
GCA_010093885.1_pAgo_1	KAF2144567.1	GCA_010093885.1	1176127	Ascomycota	pAgo__pAgo_LongA	mandatory	978	2.8e-17	62.1	0.553	0.451	485	925	Aplosporella prunicola CBS 121167
GCA_001006355.1_pAgo_1	KKY16343.1	GCA_001006355.1	420778	Ascomycota	pAgo__pAgo_LongA	mandatory	973	9.7e-16	56.5	0.673	0.539	397	920	Diplodia seriata
GCA_001006355.1_Viperin_1	KKY20247.1	GCA_001006355.1	420778	Ascomycota	Viperin__pVip	mandatory	349	8.6e-72	240.7	0.936	0.822	49	335	Diplodia seriata
GCA_001006355.1_pAgo_2	KKY25866.1	GCA_001006355.1	420778	Ascomycota	pAgo__pAgo_LongA	mandatory	919	7.1e-14	50.4	0.777	0.694	241	878	Diplodia seriata
GCA_015849275.1_pAgo_1	KAF9973718.1	GCA_015849275.1	1343610	Mucoromycota	pAgo__pAgo_LongA	mandatory	856	1.4e-15	56	0.667	0.634	180	722	Actinomortierella ambigua
GCA_015849275.1_pAgo_3	KAF9970812.1	GCA_015849275.1	1343610	Mucoromycota	pAgo__pAgo_LongA	mandatory	868	4.1e-13	47.8	0.686	0.627	206	749	Actinomortierella ambigua
GCA_015849275.1_pAgo_5	KAF9976844.1	GCA_015849275.1	1343610	Mucoromycota	pAgo__pAgo_LongA	mandatory	892	1.7e-14	52.4	0.79	0.694	164	782	Actinomortierella ambigua
GCA_015849275.1_pAgo_2	KAF9972539.1	GCA_015849275.1	1343610	Mucoromycota	pAgo__pAgo_LongA	mandatory	852	2.9e-18	64.8	0.635	0.576	321	811	Actinomortierella ambigua
GCA_015849275.1_pAgo_4	KAF9970775.1	GCA_015849275.1	1343610	Mucoromycota	pAgo__pAgo_LongA	mandatory	875	1.1e-16	59.6	0.686	0.622	216	759	Actinomortierella ambigua
GCA_021015755.1_pAgo_6	KAH7867783.1	GCA_021015755.1	5353	Basidiomycota	pAgo__pAgo_LongA	mandatory	876	5.5e-11	41	0.403	0.365	517	836	Lentinula edodes
GCA_021015755.1_pAgo_1	KAH7876105.1	GCA_021015755.1	5353	Basidiomycota	pAgo__pAgo_LongA	mandatory	931	4.9e-12	44.9	0.575	0.496	402	863	Lentinula edodes
GCA_021015755.1_pAgo_3	KAH7879385.1	GCA_021015755.1	5353	Basidiomycota	pAgo__pAgo_LongA	mandatory	939	9.2e-15	53.9	0.721	0.613	305	880	Lentinula edodes
GCA_021015755.1_pAgo_5	KAH7867882.1	GCA_021015755.1	5353	Basidiomycota	pAgo__pAgo_LongA	mandatory	874	9.4e-15	53.9	0.602	0.545	352	827	Lentinula edodes
GCA_021015755.1_pAgo_2	KAH7872614.1	GCA_021015755.1	5353	Basidiomycota	pAgo__pAgo_LongA	mandatory	944	1e-17	63.7	0.73	0.615	272	852	Lentinula edodes
GCA_021015755.1_pAgo_4	KAH7877911.1	GCA_021015755.1	5353	Basidiomycota	pAgo__pAgo_LongA	mandatory	895	9.3e-11	40.3	0.384	0.341	543	847	Lentinula edodes
GCA_004155955.1_pAgo_2	RYN19454.1	GCA_004155955.1	156630	Ascomycota	pAgo__pAgo_LongA	mandatory	435	2.7e-17	61.7	0.346	0.653	122	405	Alternaria arborescens
GCA_004155955.1_pAgo_1	RYN32906.1	GCA_004155955.1	156630	Ascomycota	pAgo__pAgo_LongA	mandatory	970	1.5e-14	53	0.732	0.602	336	919	Alternaria arborescens
GCA_013397715.1_pAgo_2	NXE63837.1	GCA_013397715.1	198940	Chordata	pAgo__pAgo_LongA	mandatory	782	1.1e-21	76.7	0.73	0.711	182	737	Calcarius ornatus
GCA_013397715.1_Thoeris_I_1	NXE68150.1	GCA_013397715.1	198940	Chordata	Thoeris__ThsB_Global	mandatory	218	2.7e-07	30.2	0.741	0.638	73	211	Calcarius ornatus
GCA_013397715.1_Lamassu-Fam_1	NXE62872.1	GCA_013397715.1	198940	Chordata	Lamassu-Fam__LmuB_SMC_Cap4_nuclease_II	mandatory	550	8.4e-05	20.1	0.246	0.556	71	376	Calcarius ornatus
GCA_013397715.1_Lamassu-Fam_1	NXE62851.1	GCA_013397715.1	198940	Chordata	Lamassu-Fam__LmuA_effector_Cap4_nuclease_II	mandatory	346	7.9e-05	21.5	0.28	0.425	117	263	Calcarius ornatus
GCA_013397715.1_pAgo_2	NXE63835.1	GCA_013397715.1	198940	Chordata	pAgo__pAgo_LongA	mandatory	641	4e-22	78.2	0.731	0.869	42	598	Calcarius ornatus
GCA_013397715.1_pAgo_3	NXE64201.1	GCA_013397715.1	198940	Chordata	pAgo__pAgo_LongA	mandatory	797	2.4e-28	98.7	0.791	0.752	199	797	Calcarius ornatus
GCA_013397715.1_Lamassu-Fam_2	NXE68846.1	GCA_013397715.1	198940	Chordata	Lamassu-Fam__LmuA_effector_Cap4_nuclease_II	mandatory	245	2e-08	33.4	0.355	0.731	43	221	Calcarius ornatus
GCA_013397715.1_Viperin_3	NXE60129.1	GCA_013397715.1	198940	Chordata	Viperin__pVip	mandatory	352	5.5e-72	241.9	0.92	0.807	63	346	Calcarius ornatus
GCA_013397715.1_pAgo_1	NXE63382.1	GCA_013397715.1	198940	Chordata	pAgo__pAgo_LongA	mandatory	863	1.1e-20	73.5	0.597	0.528	364	819	Calcarius ornatus
GCA_013397715.1_Lamassu-Fam_2	NXE68836.1	GCA_013397715.1	198940	Chordata	Lamassu-Fam__LmuA_effector_Cap4_nuclease_II	mandatory	351	5.6e-14	51.6	0.393	0.516	142	322	Calcarius ornatus
GCA_013397715.1_pAgo_2	NXE63834.1	GCA_013397715.1	198940	Chordata	pAgo__pAgo_LongA	mandatory	657	1.2e-18	66.7	0.725	0.866	42	610	Calcarius ornatus
GCA_013397715.1_Thoeris_I_1	NXE68165.1	GCA_013397715.1	198940	Chordata	Thoeris_I__ThsA_new_grand	mandatory	341	3e-13	48.7	0.556	0.833	31	314	Calcarius ornatus
GCA_013397715.1_Lamassu-Fam_2	NXE68839.1	GCA_013397715.1	198940	Chordata	Lamassu-Fam__LmuB_SMC_Cap4_nuclease_II	mandatory	1235	1.6e-07	30.4	0.394	0.242	886	1184	Calcarius ornatus
GCA_019623705.1_Borvo_12	KAG8738606.1	GCA_019623705.1	2600207	Basidiomycota	Borvo__BovA	mandatory	619	0.00074	18.5	0.125	0.155	473	568	Ceratobasidium sp. 428
GCA_019623705.1_Borvo_6	KAG8774051.1	GCA_019623705.1	2600207	Basidiomycota	Borvo__BovA	mandatory	1045	1.5e-05	24.1	0.11	0.081	908	992	Ceratobasidium sp. 428
GCA_019623705.1_Viperin_1	KAG8784514.1	GCA_019623705.1	2600207	Basidiomycota	Viperin__pVip	mandatory	316	4.3e-71	239.8	0.926	0.908	22	308	Ceratobasidium sp. 428
GCA_019623705.1_Borvo_4	KAG8783089.1	GCA_019623705.1	2600207	Basidiomycota	Borvo__BovA	mandatory	742	1.6e-05	24	0.114	0.119	605	692	Ceratobasidium sp. 428
GCA_019623705.1_Borvo_11	KAG8761048.1	GCA_019623705.1	2600207	Basidiomycota	Borvo__BovA	mandatory	619	0.001	18.1	0.125	0.155	473	568	Ceratobasidium sp. 428
GCA_019623705.1_Dynamins_13	KAG8759491.1	GCA_019623705.1	2600207	Basidiomycota	Dynamins__LeoBC	mandatory	584	9.3e-07	28.6	0.126	0.171	62	161	Ceratobasidium sp. 428
GCA_019623705.1_Borvo_8	KAG8767237.1	GCA_019623705.1	2600207	Basidiomycota	Borvo__BovA	mandatory	489	0.00032	19.7	0.11	0.174	352	436	Ceratobasidium sp. 428
GCA_019623705.1_Borvo_5	KAG8783009.1	GCA_019623705.1	2600207	Basidiomycota	Borvo__BovA	mandatory	1183	0.0006	18.8	0.101	0.066	1060	1137	Ceratobasidium sp. 428
GCA_019623705.1_Borvo_2	KAG8793522.1	GCA_019623705.1	2600207	Basidiomycota	Borvo__BovA	mandatory	1015	0.00077	18.5	0.114	0.087	878	965	Ceratobasidium sp. 428
GCA_019623705.1_Dynamins_13	KAG8759492.1	GCA_019623705.1	2600207	Basidiomycota	Dynamins__LeoA	mandatory	441	9.1e-05	22	0.17	0.263	40	155	Ceratobasidium sp. 428
GCA_019623705.1_Borvo_7	KAG8771760.1	GCA_019623705.1	2600207	Basidiomycota	Borvo__BovA	mandatory	653	0.00017	20.6	0.11	0.13	516	600	Ceratobasidium sp. 428
GCA_019623705.1_Borvo_1	KAG8794641.1	GCA_019623705.1	2600207	Basidiomycota	Borvo__BovA	mandatory	191	2.8e-05	23.2	0.124	0.497	55	149	Ceratobasidium sp. 428
GCA_019623705.1_pAgo_14	KAG8791653.1	GCA_019623705.1	2600207	Basidiomycota	pAgo__pAgo_LongA	mandatory	859	2.9e-18	66.3	0.575	0.526	365	816	Ceratobasidium sp. 428
GCA_019623705.1_Borvo_3	KAG8792788.1	GCA_019623705.1	2600207	Basidiomycota	Borvo__BovA	mandatory	1209	4.3e-06	25.9	0.11	0.07	1072	1156	Ceratobasidium sp. 428
GCA_019623705.1_Borvo_10	KAG8762679.1	GCA_019623705.1	2600207	Basidiomycota	Borvo__BovA	mandatory	1084	0.001	18.1	0.107	0.077	949	1031	Ceratobasidium sp. 428
GCA_019623705.1_pAgo_16	KAG8729423.1	GCA_019623705.1	2600207	Basidiomycota	pAgo__pAgo_LongA	mandatory	446	1.4e-15	57.4	0.432	0.762	60	399	Ceratobasidium sp. 428
GCA_019623705.1_pAgo_15	KAG8732486.1	GCA_019623705.1	2600207	Basidiomycota	pAgo__pAgo_LongA	mandatory	478	1.3e-17	63.8	0.464	0.774	66	435	Ceratobasidium sp. 428
GCA_019623705.1_Borvo_9	KAG8765248.1	GCA_019623705.1	2600207	Basidiomycota	Borvo__BovA	mandatory	517	0.00014	20.9	0.113	0.168	380	466	Ceratobasidium sp. 428
GCA_019623705.1_Viperin_2	KAG8776953.1	GCA_019623705.1	2600207	Basidiomycota	Viperin__pVip	mandatory	316	3.6e-71	240.1	0.92	0.902	24	308	Ceratobasidium sp. 428
GCA_015484485.1_Viperin_1	KAF9565816.1	GCA_015484485.1	84607	Basidiomycota	Viperin__pVip	mandatory	314	1.2e-68	231.2	0.933	0.927	17	307	Agrocybe pediades
GCA_015484485.1_pAgo_4	KAF9557202.1	GCA_015484485.1	84607	Basidiomycota	pAgo__pAgo_LongA	mandatory	862	5.5e-14	51.3	0.465	0.394	322	661	Agrocybe pediades
GCA_015484485.1_Dynamins_1	KAF9555460.1	GCA_015484485.1	84607	Basidiomycota	Dynamins__LeoBC	mandatory	158	5.8e-06	25.5	0.14	0.614	12	108	Agrocybe pediades
GCA_015484485.1_Dynamins_1	KAF9555463.1	GCA_015484485.1	84607	Basidiomycota	Dynamins__LeoBC	mandatory	460	9e-06	24.8	0.103	0.152	9	78	Agrocybe pediades
GCA_015484485.1_pAgo_3	KAF9562479.1	GCA_015484485.1	84607	Basidiomycota	pAgo__pAgo_LongA	mandatory	914	2.6e-15	55.7	0.405	0.35	546	865	Agrocybe pediades
GCA_015484485.1_Dynamins_1	KAF9555464.1	GCA_015484485.1	84607	Basidiomycota	Dynamins__LeoA	mandatory	334	1.3e-06	27.5	0.451	0.841	23	303	Agrocybe pediades
GCA_015484485.1_pAgo_2	KAF9563867.1	GCA_015484485.1	84607	Basidiomycota	pAgo__pAgo_LongA	mandatory	934	1e-12	47.1	0.42	0.352	555	883	Agrocybe pediades
GCA_004918275.1_pAgo_1	THZ66216.1	GCA_004918275.1	5580	Ascomycota	pAgo__pAgo_LongA	mandatory	1002	5.7e-15	54.2	0.691	0.534	420	954	Aureobasidium pullulans
GCA_004918275.1_pAgo_2	THZ56617.1	GCA_004918275.1	5580	Ascomycota	pAgo__pAgo_LongA	mandatory	940	3.6e-12	44.9	0.46	0.379	542	897	Aureobasidium pullulans
GCA_001420675.1_pAgo_3	KQK74490.1	GCA_001420675.1	12930	Chordata	pAgo__pAgo_LongA	mandatory	1113	2.8e-24	85.5	0.827	0.563	486	1112	Amazona aestiva
GCA_001420675.1_pAgo_1	KQL60617.1	GCA_001420675.1	12930	Chordata	pAgo__pAgo_LongA	mandatory	1676	1.9e-19	69.6	0.672	0.303	1118	1624	Amazona aestiva
GCA_001420675.1_pAgo_2	KQK74806.1	GCA_001420675.1	12930	Chordata	pAgo__pAgo_LongA	mandatory	696	6.6e-18	64.5	0.496	0.53	284	652	Amazona aestiva
GCA_001420675.1_pAgo_1	KQL60618.1	GCA_001420675.1	12930	Chordata	pAgo__pAgo_LongA	mandatory	865	2.8e-22	78.9	0.761	0.694	223	822	Amazona aestiva
GCA_001420675.1_pAgo_4	KQK74429.1	GCA_001420675.1	12930	Chordata	pAgo__pAgo_LongA	mandatory	781	1.5e-28	99.6	0.801	0.734	209	781	Amazona aestiva
GCA_001683725.1_Mokosh_TypeI_1	OBZ82448.1	GCA_001683725.1	101091	Mucoromycota	Mokosh_TypeI__MkoB	mandatory	446	1e-06	27.6	0.156	0.231	315	417	Choanephora cucurbitarum
GCA_001683725.1_pAgo_1	OBZ91340.1	GCA_001683725.1	101091	Mucoromycota	pAgo__pAgo_LongA	mandatory	842	1.7e-22	79.2	0.956	0.913	32	800	Choanephora cucurbitarum
GCA_001683725.1_Mokosh_TypeI_1	OBZ82445.1	GCA_001683725.1	101091	Mucoromycota	Mokosh_TypeI__MkoA	mandatory	410	1.2e-24	86	0.24	0.72	21	315	Choanephora cucurbitarum
GCA_001683725.1_Mokosh_TypeI_1	OBZ82446.1	GCA_001683725.1	101091	Mucoromycota	Mokosh_TypeI__MkoA	mandatory	511	9.1e-25	86.4	0.219	0.526	152	420	Choanephora cucurbitarum
GCA_013201875.1_Viperin_1	KAF4901800.1	GCA_013201875.1	690256	Ascomycota	Viperin__pVip	mandatory	372	1.9e-68	230.5	0.92	0.766	70	354	Colletotrichum fructicola
GCA_013400935.1_pAgo_2	NXU51267.1	GCA_013400935.1	2529409	Chordata	pAgo__pAgo_LongA	mandatory	860	5e-22	77.8	0.731	0.653	256	817	Turnix velox
GCA_013400935.1_AbiZ_1	NXU52890.1	GCA_013400935.1	2529409	Chordata	AbiZ__AbiZ	mandatory	272	3.7e-05	22.6	0.225	0.426	150	265	Turnix velox
GCA_013400935.1_pAgo_2	NXU51268.1	GCA_013400935.1	2529409	Chordata	pAgo__pAgo_LongA	mandatory	782	1.1e-21	76.7	0.73	0.711	182	737	Turnix velox
GCA_013400935.1_pAgo_1	NXU48963.1	GCA_013400935.1	2529409	Chordata	pAgo__pAgo_LongA	mandatory	861	1.1e-30	106.4	0.787	0.693	265	861	Turnix velox
GCA_013400935.1_pAgo_3	NXU55960.1	GCA_013400935.1	2529409	Chordata	pAgo__pAgo_LongA	mandatory	871	1.3e-20	73.2	0.596	0.522	373	827	Turnix velox
GCA_000182565.2_pAgo_2	KND03587.1	GCA_000182565.2	645134	Chytridiomycota	pAgo__pAgo_LongA	mandatory	1006	4.8e-23	80.6	0.788	0.649	298	950	Spizellomyces punctatus DAOM BR117
GCA_000182565.2_pAgo_6	KNC96140.1	GCA_000182565.2	645134	Chytridiomycota	pAgo__pAgo_LongA	mandatory	897	9.8e-25	86.2	0.805	0.705	226	857	Spizellomyces punctatus DAOM BR117
GCA_000182565.2_pAgo_4	KNC97956.1	GCA_000182565.2	645134	Chytridiomycota	pAgo__pAgo_LongA	mandatory	894	1.4e-19	69.1	0.765	0.678	201	806	Spizellomyces punctatus DAOM BR117
GCA_000182565.2_pAgo_1	KND04745.1	GCA_000182565.2	645134	Chytridiomycota	pAgo__pAgo_LongA	mandatory	909	3.4e-21	74.5	0.731	0.647	278	865	Spizellomyces punctatus DAOM BR117
GCA_000182565.2_pAgo_3	KND02972.1	GCA_000182565.2	645134	Chytridiomycota	pAgo__pAgo_LongA	mandatory	863	3e-24	84.6	0.757	0.68	229	815	Spizellomyces punctatus DAOM BR117
GCA_000182565.2_pAgo_5	KNC97218.1	GCA_000182565.2	645134	Chytridiomycota	pAgo__pAgo_LongA	mandatory	885	1.1e-21	76.1	0.791	0.699	233	851	Spizellomyces punctatus DAOM BR117
GCA_020572955.1_Viperin_1	KAH4916141.1	GCA_020572955.1	13684	Ascomycota	Viperin__pVip	mandatory	316	1.3e-70	237.7	0.916	0.877	30	306	Parastagonospora nodorum
GCA_020572955.1_pAgo_1	KAH4949219.1	GCA_020572955.1	13684	Ascomycota	pAgo__pAgo_LongA	mandatory	970	2.3e-15	56.2	0.712	0.586	352	919	Parastagonospora nodorum
GCA_000003745.2_Borvo_1	CBI24392.3	GCA_000003745.2	29760	Streptophyta	Borvo__BovA	mandatory	804	0.001	18.1	0.246	0.208	370	536	Vitis vinifera
GCA_000003745.2_pAgo_2	CBI24382.3	GCA_000003745.2	29760	Streptophyta	pAgo__pAgo_LongA	mandatory	913	6.3e-18	65.3	0.776	0.674	259	873	Vitis vinifera
GCA_000003745.2_pAgo_5	CBI40895.3	GCA_000003745.2	29760	Streptophyta	pAgo__pAgo_LongA	mandatory	881	2.7e-16	59.8	0.781	0.701	233	850	Vitis vinifera
GCA_000003745.2_pAgo_3	CBI29068.3	GCA_000003745.2	29760	Streptophyta	pAgo__pAgo_LongA	mandatory	994	3.5e-11	42.9	0.728	0.581	377	954	Vitis vinifera
GCA_000003745.2_pAgo_4	CBI28870.3	GCA_000003745.2	29760	Streptophyta	pAgo__pAgo_LongA	mandatory	900	2.7e-12	46.6	0.801	0.688	247	865	Vitis vinifera
GCA_905115235.1_pAgo_5	CAD7088324.1	GCA_905115235.1	343691	Arthropoda	pAgo__pAgo_LongA	mandatory	931	1.5e-22	79.9	0.73	0.619	312	887	Hermetia illucens
GCA_905115235.1_pAgo_3	CAD7081276.1	GCA_905115235.1	343691	Arthropoda	pAgo__pAgo_LongA	mandatory	1159	2.9e-15	55.4	0.45	0.3	776	1123	Hermetia illucens
GCA_905115235.1_pAgo_2	CAD7079112.1	GCA_905115235.1	343691	Arthropoda	pAgo__pAgo_LongA	mandatory	925	3.1e-43	148.2	0.99	0.806	180	925	Hermetia illucens
GCA_905115235.1_pAgo_1	CAD7078850.1	GCA_905115235.1	343691	Arthropoda	pAgo__pAgo_LongA	mandatory	923	1.9e-37	128.8	0.792	0.655	319	923	Hermetia illucens
GCA_905115235.1_pAgo_4	CAD7081280.1	GCA_905115235.1	343691	Arthropoda	pAgo__pAgo_LongA	mandatory	1108	1.2e-16	60	0.521	0.361	673	1072	Hermetia illucens
GCA_905115235.1_pAgo_2	CAD7079115.1	GCA_905115235.1	343691	Arthropoda	pAgo__pAgo_LongA	mandatory	906	1.6e-35	122.8	0.82	0.691	281	906	Hermetia illucens
GCA_011763935.1_pAgo_2	KAG1144877.1	GCA_011763935.1	64495	Mucoromycota	pAgo__pAgo_LongA	mandatory	841	1.2e-19	70.1	0.765	0.713	199	798	Rhizopus arrhizus
GCA_011763935.1_pAgo_1	KAG1152691.1	GCA_011763935.1	64495	Mucoromycota	pAgo__pAgo_LongA	mandatory	841	1.3e-20	73.2	0.794	0.737	180	799	Rhizopus arrhizus
GCA_011763935.1_AbiZ_1	KAG1147797.1	GCA_011763935.1	64495	Mucoromycota	AbiZ__AbiZ	mandatory	602	0.00023	20.2	0.234	0.166	85	184	Rhizopus arrhizus
GCA_002870075.2_pAgo_6	PLY90936.1	GCA_002870075.2	4236	Streptophyta	pAgo__pAgo_LongA	mandatory	844	2.1e-14	54.1	0.814	0.802	51	727	Lactuca sativa
GCA_002870075.2_pAgo_2	PLY69713.1	GCA_002870075.2	4236	Streptophyta	pAgo__pAgo_LongA	mandatory	1103	1.8e-10	41.1	0.443	0.304	464	798	Lactuca sativa
GCA_002870075.2_Tiamat_1	PLY63204.1	GCA_002870075.2	4236	Streptophyta	Tiamat__TmtA	mandatory	2458	1.2e-106	359.1	0.679	0.358	980	1860	Lactuca sativa
GCA_002870075.2_pAgo_3	PLY87459.1	GCA_002870075.2	4236	Streptophyta	pAgo__pAgo_LongA	mandatory	888	1e-17	65.1	0.788	0.703	226	849	Lactuca sativa
GCA_002870075.2_pAgo_3	PLY87483.1	GCA_002870075.2	4236	Streptophyta	pAgo__pAgo_LongA	mandatory	880	8e-15	55.5	0.974	0.905	48	843	Lactuca sativa
GCA_002870075.2_Tiamat_1	PLY63202.1	GCA_002870075.2	4236	Streptophyta	Tiamat__TmtA	mandatory	2458	8.7e-129	432.5	0.991	0.618	930	2449	Lactuca sativa
GCA_002870075.2_pAgo_4	PLY88843.1	GCA_002870075.2	4236	Streptophyta	pAgo__pAgo_LongA	mandatory	903	4.4e-16	59.7	0.777	0.681	247	861	Lactuca sativa
GCA_002870075.2_pAgo_4	PLY72022.1	GCA_002870075.2	4236	Streptophyta	pAgo__pAgo_LongA	mandatory	903	6.7e-16	59.1	0.78	0.683	245	861	Lactuca sativa
GCA_002870075.2_pAgo_5	PLY97414.1	GCA_002870075.2	4236	Streptophyta	pAgo__pAgo_LongA	mandatory	1010	9.7e-11	42	0.628	0.495	473	972	Lactuca sativa
GCA_002870075.2_pAgo_3	PLY87444.1	GCA_002870075.2	4236	Streptophyta	pAgo__pAgo_LongA	mandatory	900	1.6e-17	64.5	0.788	0.702	227	858	Lactuca sativa
GCA_013397615.1_Lamassu-Fam_2	NXD72413.1	GCA_013397615.1	176039	Chordata	Lamassu-Fam__LmuB_SMC_Cap4_nuclease_II	mandatory	478	2.3e-05	23.2	0.254	0.322	76	229	Eolophus roseicapilla
GCA_013397615.1_pAgo_1	NXD64465.1	GCA_013397615.1	176039	Chordata	pAgo__pAgo_LongA	mandatory	782	1.1e-21	76.7	0.73	0.711	182	737	Eolophus roseicapilla
GCA_013397615.1_pAgo_1	NXD64467.1	GCA_013397615.1	176039	Chordata	pAgo__pAgo_LongA	mandatory	653	3.6e-19	68.4	0.725	0.865	42	606	Eolophus roseicapilla
GCA_013397615.1_AbiZ_1	NXD68188.1	GCA_013397615.1	176039	Chordata	AbiZ__AbiZ	mandatory	274	7.1e-05	21.7	0.23	0.431	153	270	Eolophus roseicapilla
GCA_013397615.1_Viperin_3	NXD73659.1	GCA_013397615.1	176039	Chordata	Viperin__pVip	mandatory	361	1.2e-71	240.7	0.923	0.789	71	355	Eolophus roseicapilla
GCA_013397615.1_Lamassu-Fam_2	NXD72410.1	GCA_013397615.1	176039	Chordata	Lamassu-Fam__LmuA_effector_Cap4_nuclease_II	mandatory	135	9.8e-09	34.4	0.238	0.667	11	100	Eolophus roseicapilla
GCA_013397615.1_pAgo_1	NXD64444.1	GCA_013397615.1	176039	Chordata	pAgo__pAgo_LongA	mandatory	641	3.9e-22	78.2	0.731	0.869	42	598	Eolophus roseicapilla
GCA_018107945.1_pAgo_3	MCD7456268.1	GCA_018107945.1	4076	Streptophyta	pAgo__pAgo_LongA	mandatory	1109	7.7e-13	49.4	0.615	0.442	470	959	Datura stramonium
GCA_018107945.1_pAgo_7	MCD7468735.1	GCA_018107945.1	4076	Streptophyta	pAgo__pAgo_LongA	mandatory	415	2e-13	51.3	0.526	0.957	17	413	Datura stramonium
GCA_018107945.1_Tiamat_1	MCD7453280.1	GCA_018107945.1	4076	Streptophyta	Tiamat__TmtA	mandatory	2397	2.7e-119	401.5	0.991	0.657	815	2389	Datura stramonium
GCA_018107945.1_pAgo_4	MCD7459411.1	GCA_018107945.1	4076	Streptophyta	pAgo__pAgo_LongA	mandatory	903	2.6e-17	64.2	0.799	0.701	234	866	Datura stramonium
GCA_018107945.1_Tiamat_2	MCE0480622.1	GCA_018107945.1	4076	Streptophyta	Tiamat__TmtA	mandatory	2095	1.6e-95	322.7	0.687	0.449	527	1467	Datura stramonium
GCA_018107945.1_pAgo_8	MCD7472923.1	GCA_018107945.1	4076	Streptophyta	pAgo__pAgo_LongA	mandatory	912	1.2e-15	58.7	0.786	0.681	250	870	Datura stramonium
GCA_018107945.1_pAgo_6	MCD7467865.1	GCA_018107945.1	4076	Streptophyta	pAgo__pAgo_LongA	mandatory	1003	2.5e-12	47.7	0.551	0.436	525	961	Datura stramonium
GCA_018107945.1_pAgo_5	MCD7465547.1	GCA_018107945.1	4076	Streptophyta	pAgo__pAgo_LongA	mandatory	886	4.6e-17	63.4	0.628	0.549	366	851	Datura stramonium
GCA_018991925.1_pAgo_9	KAG7158334.1	GCA_018991925.1	6706	Arthropoda	pAgo__pAgo_LongA	mandatory	234	4.2e-12	45.9	0.305	0.936	7	225	Homarus americanus
GCA_018991925.1_pAgo_4	KAG7172539.1	GCA_018991925.1	6706	Arthropoda	pAgo__pAgo_LongA	mandatory	516	4.6e-14	52.1	0.286	0.426	159	378	Homarus americanus
GCA_018991925.1_pAgo_1	KAG7176231.1	GCA_018991925.1	6706	Arthropoda	pAgo__pAgo_LongA	mandatory	905	2.2e-24	86.5	0.728	0.599	320	861	Homarus americanus
GCA_018991925.1_pAgo_7	KAG7164425.1	GCA_018991925.1	6706	Arthropoda	pAgo__pAgo_LongA	mandatory	760	2.9e-27	96.1	0.704	0.697	143	672	Homarus americanus
GCA_018991925.1_pAgo_8	KAG7158814.1	GCA_018991925.1	6706	Arthropoda	pAgo__pAgo_LongA	mandatory	933	4.7e-34	118.5	0.959	0.775	198	920	Homarus americanus
GCA_018991925.1_pAgo_10	KAG7155224.1	GCA_018991925.1	6706	Arthropoda	pAgo__pAgo_LongA	mandatory	386	1.1e-18	67.3	0.419	0.852	32	360	Homarus americanus
GCA_018991925.1_pAgo_2	KAG7176184.1	GCA_018991925.1	6706	Arthropoda	pAgo__pAgo_LongA	mandatory	843	1.2e-15	57.7	0.769	0.711	195	793	Homarus americanus
GCA_018991925.1_pAgo_3	KAG7175553.1	GCA_018991925.1	6706	Arthropoda	pAgo__pAgo_LongA	mandatory	371	1.1e-12	47.5	0.278	0.582	153	368	Homarus americanus
GCA_018991925.1_pAgo_6	KAG7167994.1	GCA_018991925.1	6706	Arthropoda	pAgo__pAgo_LongA	mandatory	638	1.6e-12	47.3	0.582	0.663	123	545	Homarus americanus
GCA_018991925.1_pAgo_5	KAG7170783.1	GCA_018991925.1	6706	Arthropoda	pAgo__pAgo_LongA	mandatory	538	5e-14	51.9	0.286	0.409	181	400	Homarus americanus
GCA_000147175.1_pAgo_2	EFN68927.1	GCA_000147175.1	104421	Arthropoda	pAgo__pAgo_LongA	mandatory	1163	7.5e-29	100.5	0.813	0.551	494	1134	Camponotus floridanus
GCA_000147175.1_pAgo_3	EFN67840.1	GCA_000147175.1	104421	Arthropoda	pAgo__pAgo_LongA	mandatory	918	1.2e-48	165.7	0.818	0.685	290	918	Camponotus floridanus
GCA_000147175.1_pAgo_5	EFN65569.1	GCA_000147175.1	104421	Arthropoda	pAgo__pAgo_LongA	mandatory	748	1.6e-41	142.1	0.82	0.826	131	748	Camponotus floridanus
GCA_000147175.1_Pycsar_1	EFN64674.1	GCA_000147175.1	104421	Arthropoda	Pycsar__AG_cyclase	mandatory	1046	1.8e-15	56.6	0.524	0.149	813	968	Camponotus floridanus
GCA_000147175.1_pAgo_4	EFN67778.1	GCA_000147175.1	104421	Arthropoda	pAgo__pAgo_LongA	mandatory	877	3.8e-41	140.8	0.99	0.843	139	877	Camponotus floridanus
GCA_000147175.1_Lamassu-Fam_1	EFN62475.1	GCA_000147175.1	104421	Arthropoda	Lamassu-Fam__LmuA_effector_Cap4_nuclease_II	mandatory	378	2.5e-06	26.6	0.176	0.22	165	247	Camponotus floridanus
GCA_000147175.1_Pycsar_1	EFN64675.1	GCA_000147175.1	104421	Arthropoda	CBASS__Effector_2TM_S_2TMBeta	accessory	599	3.7e-43	147.7	0.93	0.548	253	580	Camponotus floridanus
GCA_000147175.1_Lamassu-Fam_1	EFN62471.1	GCA_000147175.1	104421	Arthropoda	Lamassu-Fam__LmuB_SMC_Cap4_nuclease_II	mandatory	8605	1.1e-06	26.7	0.312	0.04	5777	6118	Camponotus floridanus
GCA_000147175.1_pAgo_6	EFN62163.1	GCA_000147175.1	104421	Arthropoda	pAgo__pAgo_LongA	mandatory	930	4.4e-23	81.5	0.73	0.612	318	886	Camponotus floridanus
GCA_013368445.1_Dynamins_2	KAF5356830.1	GCA_013368445.1	201217	Basidiomycota	Dynamins__LeoBC	mandatory	637	1.9e-05	23.2	0.131	0.133	281	365	Leucoagaricus leucothites
GCA_013368445.1_pAgo_3	KAF5361966.1	GCA_013368445.1	201217	Basidiomycota	pAgo__pAgo_LongA	mandatory	938	4.9e-15	54.5	0.608	0.525	409	900	Leucoagaricus leucothites
GCA_013368445.1_Dynamins_2	KAF5356829.1	GCA_013368445.1	201217	Basidiomycota	Dynamins__LeoA	mandatory	1037	2.4e-06	26.1	0.12	0.073	300	375	Leucoagaricus leucothites
GCA_013368445.1_pAgo_4	KAF5358447.1	GCA_013368445.1	201217	Basidiomycota	pAgo__pAgo_LongA	mandatory	853	4.3e-13	48.1	0.546	0.49	385	802	Leucoagaricus leucothites
GCA_013368445.1_pAgo_3	KAF5362390.1	GCA_013368445.1	201217	Basidiomycota	pAgo__pAgo_LongA	mandatory	851	7.4e-13	47.3	0.486	0.461	408	799	Leucoagaricus leucothites
GCA_013368445.1_Dynamins_1	KAF5359745.1	GCA_013368445.1	201217	Basidiomycota	Dynamins__LeoBC	mandatory	383	5.6e-05	21.6	0.101	0.18	113	181	Leucoagaricus leucothites
GCA_013368445.1_pAgo_5	KAF5350531.1	GCA_013368445.1	201217	Basidiomycota	pAgo__pAgo_LongA	mandatory	917	3.4e-13	48.4	0.684	0.575	263	789	Leucoagaricus leucothites
GCA_013368445.1_Dynamins_1	KAF5359456.1	GCA_013368445.1	201217	Basidiomycota	Dynamins__LeoA	mandatory	365	4.2e-05	22	0.114	0.186	58	125	Leucoagaricus leucothites
GCA_013368445.1_Dynamins_1	KAF5359640.1	GCA_013368445.1	201217	Basidiomycota	Dynamins__LeoBC	mandatory	539	2.1e-08	32.9	0.155	0.193	200	303	Leucoagaricus leucothites
GCA_013368445.1_pAgo_6	KAF5349566.1	GCA_013368445.1	201217	Basidiomycota	pAgo__pAgo_LongA	mandatory	935	2.5e-12	45.2	0.422	0.365	553	893	Leucoagaricus leucothites
GCA_011801055.1_AbiZ_1	KAG1040440.1	GCA_011801055.1	64495	Mucoromycota	AbiZ__AbiZ	mandatory	596	0.0002	20.4	0.239	0.171	77	178	Rhizopus arrhizus
GCA_011801055.1_Mokosh_TypeI_1	KAG1038571.1	GCA_011801055.1	64495	Mucoromycota	Mokosh_TypeI__MkoB	mandatory	381	4.3e-05	22.5	0.143	0.247	258	351	Rhizopus arrhizus
GCA_011801055.1_pAgo_1	KAG1045104.1	GCA_011801055.1	64495	Mucoromycota	pAgo__pAgo_LongA	mandatory	841	9.1e-22	77.1	0.791	0.735	181	798	Rhizopus arrhizus
GCA_011801055.1_Mokosh_TypeI_1	KAG1038589.1	GCA_011801055.1	64495	Mucoromycota	Mokosh_TypeI__MkoA	mandatory	892	2.3e-27	95.3	0.278	0.368	99	426	Rhizopus arrhizus
GCA_011801055.1_pAgo_2	KAG1043716.1	GCA_011801055.1	64495	Mucoromycota	pAgo__pAgo_LongA	mandatory	841	1.4e-19	69.8	0.765	0.713	199	798	Rhizopus arrhizus
GCA_022496215.1_pAgo_1	KAI0304080.1	GCA_022496215.1	98861	Basidiomycota	pAgo__pAgo_LongA	mandatory	956	1.1e-10	40	0.392	0.317	612	914	Russula brevipes
GCA_022496215.1_pAgo_4	KAI0289730.1	GCA_022496215.1	98861	Basidiomycota	pAgo__pAgo_LongA	mandatory	880	4.8e-11	41.6	0.533	0.473	411	826	Russula brevipes
GCA_022496215.1_pAgo_3	KAI0292287.1	GCA_022496215.1	98861	Basidiomycota	pAgo__pAgo_LongA	mandatory	877	4.9e-14	51.5	0.811	0.748	177	832	Russula brevipes
GCA_022496215.1_pAgo_5	KAI0289015.1	GCA_022496215.1	98861	Basidiomycota	pAgo__pAgo_LongA	mandatory	943	6.4e-12	44.5	0.631	0.536	307	811	Russula brevipes
GCA_022496215.1_pAgo_2	KAI0293910.1	GCA_022496215.1	98861	Basidiomycota	pAgo__pAgo_LongA	mandatory	948	5.2e-14	51.1	0.433	0.374	471	825	Russula brevipes
GCA_011952175.1_AbiZ_1	KAG0989274.1	GCA_011952175.1	64495	Mucoromycota	AbiZ__AbiZ	mandatory	596	0.0002	20.4	0.239	0.171	77	178	Rhizopus arrhizus
GCA_011952175.1_pAgo_1	KAG0989770.1	GCA_011952175.1	64495	Mucoromycota	pAgo__pAgo_LongA	mandatory	841	1.4e-19	69.8	0.765	0.713	199	798	Rhizopus arrhizus
GCA_011952175.1_pAgo_2	KAG0977654.1	GCA_011952175.1	64495	Mucoromycota	pAgo__pAgo_LongA	mandatory	692	6.6e-22	77.5	0.79	0.892	33	649	Rhizopus arrhizus
GCA_000827325.1_pAgo_2	KIN01073.1	GCA_000827325.1	913774	Ascomycota	pAgo__pAgo_LongA	mandatory	1031	5e-13	48.4	0.623	0.472	473	959	Oidiodendron maius Zn
GCA_000827325.1_Dynamins_1	KIM94589.1	GCA_000827325.1	913774	Ascomycota	Dynamins__LeoBC	mandatory	269	6.1e-09	35.3	0.115	0.268	2	73	Oidiodendron maius Zn
GCA_000827325.1_Dynamins_1	KIM94588.1	GCA_000827325.1	913774	Ascomycota	Dynamins__LeoA	mandatory	302	3e-08	32.9	0.123	0.248	3	77	Oidiodendron maius Zn
GCA_013401095.1_pAgo_3	NXP92515.1	GCA_013401095.1	142471	Chordata	pAgo__pAgo_LongA	mandatory	797	3.6e-29	101.4	0.79	0.75	200	797	Passerina amoena
GCA_013401095.1_pAgo_2	NXP87677.1	GCA_013401095.1	142471	Chordata	pAgo__pAgo_LongA	mandatory	863	1e-20	73.4	0.597	0.528	364	819	Passerina amoena
GCA_013401095.1_Lamassu-Fam_1	NXP86288.1	GCA_013401095.1	142471	Chordata	Lamassu-Fam__LmuA_effector_Cap4_nuclease_II	mandatory	711	3.8e-06	25.8	0.129	0.096	506	573	Passerina amoena
GCA_013401095.1_Viperin_2	NXP83958.1	GCA_013401095.1	142471	Chordata	Viperin__pVip	mandatory	352	3.2e-71	239.3	0.92	0.807	63	346	Passerina amoena
GCA_013401095.1_pAgo_1	NXP87496.1	GCA_013401095.1	142471	Chordata	pAgo__pAgo_LongA	mandatory	657	1.1e-18	66.7	0.725	0.866	42	610	Passerina amoena
GCA_013401095.1_Lamassu-Fam_1	NXP86291.1	GCA_013401095.1	142471	Chordata	Lamassu-Fam__LmuB_SMC_Cap4_nuclease_II	mandatory	315	0.00014	20.5	0.224	0.463	35	180	Passerina amoena
GCA_013401095.1_pAgo_1	NXP87495.1	GCA_013401095.1	142471	Chordata	pAgo__pAgo_LongA	mandatory	641	3.8e-22	78.2	0.731	0.869	42	598	Passerina amoena
GCA_013401095.1_pAgo_1	NXP87499.1	GCA_013401095.1	142471	Chordata	pAgo__pAgo_LongA	mandatory	782	1.1e-21	76.7	0.73	0.711	182	737	Passerina amoena
GCA_000803125.3_AbiZ_1	KAB1254824.1	GCA_000803125.3	9838	Chordata	AbiZ__AbiZ	mandatory	266	0.00031	20.4	0.323	0.515	28	164	Camelus dromedarius
GCA_000803125.3_pAgo_2	KAB1268614.1	GCA_000803125.3	9838	Chordata	pAgo__pAgo_LongA	mandatory	857	2.4e-21	76.3	0.73	0.649	257	812	Camelus dromedarius
GCA_000803125.3_Viperin_2	KAB1266923.1	GCA_000803125.3	9838	Chordata	Viperin__pVip	mandatory	362	2.3e-68	230.7	0.916	0.785	73	356	Camelus dromedarius
GCA_000803125.3_pAgo_1	KAB1272421.1	GCA_000803125.3	9838	Chordata	pAgo__pAgo_LongA	mandatory	527	7.4e-15	54.5	0.419	0.619	201	526	Camelus dromedarius
GCA_000803125.3_pAgo_3	KAB1255305.1	GCA_000803125.3	9838	Chordata	pAgo__pAgo_LongA	mandatory	784	6.8e-31	107.5	0.829	0.807	151	783	Camelus dromedarius
GCA_000803125.3_pAgo_2	KAB1268612.1	GCA_000803125.3	9838	Chordata	pAgo__pAgo_LongA	mandatory	586	7.7e-17	61.4	0.54	0.691	139	543	Camelus dromedarius
GCA_017607525.1_Pycsar_1	KAG5317602.1	GCA_017607525.1	621737	Arthropoda	CBASS__Effector_2TM_S_2TMBeta	accessory	581	2.4e-48	164.1	0.933	0.552	243	563	Pseudoatta argentina
GCA_017607525.1_Pycsar_1	KAG5317603.1	GCA_017607525.1	621737	Arthropoda	Pycsar__AG_cyclase	mandatory	1128	3.6e-15	55	0.521	0.137	894	1048	Pseudoatta argentina
GCA_017607525.1_pAgo_5	KAG5314648.1	GCA_017607525.1	621737	Arthropoda	pAgo__pAgo_LongA	mandatory	744	3.1e-46	157	0.82	0.835	124	744	Pseudoatta argentina
GCA_017607525.1_pAgo_2	KAG5324986.1	GCA_017607525.1	621737	Arthropoda	pAgo__pAgo_LongA	mandatory	929	9e-24	83.1	0.73	0.612	317	885	Pseudoatta argentina
GCA_017607525.1_pAgo_3	KAG5317323.1	GCA_017607525.1	621737	Arthropoda	pAgo__pAgo_LongA	mandatory	889	2.3e-38	131.3	0.99	0.831	151	889	Pseudoatta argentina
GCA_017607525.1_pAgo_4	KAG5322548.1	GCA_017607525.1	621737	Arthropoda	pAgo__pAgo_LongA	mandatory	912	4.1e-47	159.9	0.818	0.684	289	912	Pseudoatta argentina
GCA_013399225.1_pAgo_1	NXI82978.1	GCA_013399225.1	667186	Chordata	pAgo__pAgo_LongA	mandatory	641	4.1e-22	78.2	0.731	0.869	42	598	Rhipidura dahli
GCA_013399225.1_Thoeris_I_1	NXI78620.1	GCA_013399225.1	667186	Chordata	Thoeris_I__ThsA_new_grand	mandatory	343	5.2e-13	48	0.556	0.828	36	319	Rhipidura dahli
GCA_013399225.1_Lamassu-Fam_1	NXI78620.1	GCA_013399225.1	667186	Chordata	Lamassu-Fam__LmuA_effector_Cap4_nuclease_II	mandatory	343	8.7e-16	57.6	0.582	0.81	36	313	Rhipidura dahli
GCA_013399225.1_Viperin_2	NXI82204.1	GCA_013399225.1	667186	Chordata	Viperin__pVip	mandatory	354	1.5e-71	240.5	0.916	0.799	66	348	Rhipidura dahli
GCA_013399225.1_pAgo_1	NXI82977.1	GCA_013399225.1	667186	Chordata	pAgo__pAgo_LongA	mandatory	658	1.2e-18	66.7	0.725	0.866	42	611	Rhipidura dahli
GCA_013399225.1_Lamassu-Fam_1	NXI78629.1	GCA_013399225.1	667186	Chordata	Lamassu-Fam__LmuB_SMC_Cap4_nuclease_II	mandatory	846	8.3e-05	21.5	0.334	0.353	476	774	Rhipidura dahli
GCA_013399225.1_pAgo_2	NXI83864.1	GCA_013399225.1	667186	Chordata	pAgo__pAgo_LongA	mandatory	868	3.3e-29	101.6	0.788	0.688	272	868	Rhipidura dahli
GCA_013399225.1_pAgo_1	NXI82976.1	GCA_013399225.1	667186	Chordata	pAgo__pAgo_LongA	mandatory	782	1.2e-21	76.7	0.73	0.711	182	737	Rhipidura dahli
GCA_013399225.1_Thoeris_I_1	NXI78624.1	GCA_013399225.1	667186	Chordata	Thoeris__ThsB_Global	mandatory	207	6.6e-07	29	0.725	0.657	61	196	Rhipidura dahli
GCA_003704385.1_AbiZ_1	RMY34032.1	GCA_003704385.1	91943	Ascomycota	AbiZ__AbiZ	mandatory	607	3.1e-05	23.2	0.239	0.173	265	369	Hortaea werneckii
GCA_003704385.1_pAgo_1	RMY34515.1	GCA_003704385.1	91943	Ascomycota	pAgo__pAgo_LongA	mandatory	1027	1.8e-13	49.9	0.786	0.643	324	983	Hortaea werneckii
GCA_003704385.1_pAgo_2	RMY31942.1	GCA_003704385.1	91943	Ascomycota	pAgo__pAgo_LongA	mandatory	1027	5.7e-14	51.5	0.784	0.642	325	983	Hortaea werneckii
GCA_003704385.1_AbiZ_2	RMY31891.1	GCA_003704385.1	91943	Ascomycota	AbiZ__AbiZ	mandatory	577	5.5e-05	22.4	0.239	0.182	235	339	Hortaea werneckii
GCA_001020605.1_pAgo_2	KLO12385.1	GCA_001020605.1	27342	Basidiomycota	pAgo__pAgo_LongA	mandatory	991	2.8e-14	52.6	0.634	0.518	357	869	Schizopora paradoxa
GCA_001020605.1_pAgo_3	KLO09063.1	GCA_001020605.1	27342	Basidiomycota	pAgo__pAgo_LongA	mandatory	850	1.2e-11	43.8	0.605	0.567	321	802	Schizopora paradoxa
GCA_001020605.1_pAgo_1	KLO13369.1	GCA_001020605.1	27342	Basidiomycota	pAgo__pAgo_LongA	mandatory	974	6.3e-17	61.3	0.566	0.465	480	932	Schizopora paradoxa
GCA_001020605.1_Viperin_2	KLO14749.1	GCA_001020605.1	27342	Basidiomycota	Viperin__pVip	mandatory	314	2.4e-71	240.1	0.93	0.952	8	306	Schizopora paradoxa
GCA_001020605.1_pAgo_2	KLO12386.1	GCA_001020605.1	27342	Basidiomycota	pAgo__pAgo_LongA	mandatory	983	3e-13	49.2	0.568	0.47	460	921	Schizopora paradoxa
GCA_001020605.1_AbiZ_1	KLO11404.1	GCA_001020605.1	27342	Basidiomycota	AbiZ__AbiZ	mandatory	244	0.00016	20.9	0.267	0.48	50	166	Schizopora paradoxa
GCA_016256075.1_pAgo_1	KAG0440411.1	GCA_016256075.1	279532	Microsporidia	pAgo__pAgo_LongA	mandatory	840	6.9e-19	66.4	0.728	0.654	266	814	Dictyocoela muelleri
GCA_013400075.1_pAgo_1	NXR48001.1	GCA_013400075.1	68497	Chordata	pAgo__pAgo_LongA	mandatory	658	1.2e-18	66.7	0.725	0.866	42	611	Hippolais icterina
GCA_013400075.1_pAgo_3	NXR54784.1	GCA_013400075.1	68497	Chordata	pAgo__pAgo_LongA	mandatory	641	4e-22	78.2	0.731	0.869	42	598	Hippolais icterina
GCA_013400075.1_Mokosh_TypeI_1	NXR50257.1	GCA_013400075.1	68497	Chordata	Mokosh_TypeI__MkoA	mandatory	330	5.4e-21	74.1	0.166	0.558	119	302	Hippolais icterina
GCA_013400075.1_pAgo_2	NXR54771.1	GCA_013400075.1	68497	Chordata	pAgo__pAgo_LongA	mandatory	864	1.1e-20	73.4	0.596	0.527	366	820	Hippolais icterina
GCA_013400075.1_Mokosh_TypeI_1	NXR50249.1	GCA_013400075.1	68497	Chordata	Mokosh_TypeI__MkoB	mandatory	149	0.00017	20.5	0.151	0.651	38	134	Hippolais icterina
GCA_013400075.1_AbiZ_1	NXR44894.1	GCA_013400075.1	68497	Chordata	AbiZ__AbiZ	mandatory	274	9.3e-05	21.4	0.255	0.431	154	271	Hippolais icterina
GCA_013400075.1_pAgo_1	NXR48004.1	GCA_013400075.1	68497	Chordata	pAgo__pAgo_LongA	mandatory	782	1.1e-21	76.7	0.73	0.711	182	737	Hippolais icterina
GCA_013400075.1_Viperin_2	NXR45294.1	GCA_013400075.1	68497	Chordata	Viperin__pVip	mandatory	341	9.3e-71	237.8	0.92	0.833	52	335	Hippolais icterina
GCA_013634535.1_pAgo_2	KAF5922999.1	GCA_013634535.1	77932	Chordata	pAgo__pAgo_LongA	mandatory	404	1.2e-15	57.2	0.484	0.884	9	365
GCA_013634535.1_Thoeris_I_1	KAF5921389.1	GCA_013634535.1	77932	Chordata	Thoeris_I__ThsA_new_grand	mandatory	394	3.8e-05	22.6	0.342	0.495	63	257
GCA_013634535.1_pAgo_1	KAF5929180.1	GCA_013634535.1	77932	Chordata	pAgo__pAgo_LongA	mandatory	984	1.2e-35	123.4	0.893	0.701	294	983
GCA_013634535.1_pAgo_4	KAF5910342.1	GCA_013634535.1	77932	Chordata	pAgo__pAgo_LongA	mandatory	911	1.1e-11	44.2	0.466	0.401	208	572
GCA_013634535.1_Thoeris_I_1	KAF5921388.1	GCA_013634535.1	77932	Chordata	Thoeris__ThsB_Global	mandatory	260	0.0001	22.3	0.44	0.319	122	204
GCA_013634535.1_pAgo_6	KAF5926089.1	GCA_013634535.1	77932	Chordata	pAgo__pAgo_LongA	mandatory	854	3.1e-26	92.3	0.891	0.785	170	839
GCA_013634535.1_Viperin_1	KAF5917279.1	GCA_013634535.1	77932	Chordata	Viperin__pVip	mandatory	362	2.5e-72	243.5	0.923	0.787	72	356
GCA_013634535.1_pAgo_4	KAF5910343.1	GCA_013634535.1	77932	Chordata	pAgo__pAgo_LongA	mandatory	854	2.1e-21	76.3	0.73	0.651	254	809
GCA_013634535.1_pAgo_3	KAF5915309.1	GCA_013634535.1	77932	Chordata	pAgo__pAgo_LongA	mandatory	991	1.5e-20	73.5	0.602	0.465	293	753
GCA_013634535.1_pAgo_5	KAF5927125.1	GCA_013634535.1	77932	Chordata	pAgo__pAgo_LongA	mandatory	880	2.5e-32	112.1	0.878	0.757	215	880
GCA_006547085.1_pAgo_4	TQE03991.1	GCA_006547085.1	106549	Streptophyta	pAgo__pAgo_LongA	mandatory	978	2e-10	41.3	0.682	0.57	302	858	Malus baccata
GCA_006547085.1_pAgo_6	TQD89277.1	GCA_006547085.1	106549	Streptophyta	pAgo__pAgo_LongA	mandatory	1019	1.2e-11	45.3	0.725	0.555	409	974	Malus baccata
GCA_006547085.1_Borvo_1	TQD94118.1	GCA_006547085.1	106549	Streptophyta	Borvo__BovA	mandatory	765	0.00073	19.4	0.251	0.224	327	497	Malus baccata
GCA_006547085.1_pAgo_5	TQE03444.1	GCA_006547085.1	106549	Streptophyta	pAgo__pAgo_LongA	mandatory	1019	4e-10	40.3	0.746	0.572	388	970	Malus baccata
GCA_006547085.1_pAgo_7	TQD87383.1	GCA_006547085.1	106549	Streptophyta	pAgo__pAgo_LongA	mandatory	1023	2.3e-12	47.7	0.728	0.555	413	980	Malus baccata
GCA_006547085.1_pAgo_3	TQE04468.1	GCA_006547085.1	106549	Streptophyta	pAgo__pAgo_LongA	mandatory	811	2.6e-11	44.2	0.746	0.714	196	774	Malus baccata
GCA_006547085.1_pAgo_2	TQE11958.1	GCA_006547085.1	106549	Streptophyta	pAgo__pAgo_LongA	mandatory	1004	1.4e-12	48.3	0.807	0.634	321	957	Malus baccata
GCA_003546565.1_Mokosh_TypeI_1	RHY23893.1	GCA_003546565.1	112090	Oomycota	Mokosh_TypeI__MkoB	mandatory	581	0.0002	20.2	0.139	0.162	3	96
GCA_003546565.1_Mokosh_TypeI_1	RHY23919.1	GCA_003546565.1	112090	Oomycota	Mokosh_TypeI__MkoA	mandatory	340	1.5e-25	89.2	0.235	0.756	81	337
GCA_003546565.1_pAgo_1	RHY05373.1	GCA_003546565.1	112090	Oomycota	pAgo__pAgo_LongA	mandatory	894	6e-14	51.2	0.619	0.534	381	857
GCA_003546565.1_pAgo_2	RHX99368.1	GCA_003546565.1	112090	Oomycota	pAgo__pAgo_LongA	mandatory	890	2.1e-18	65.9	0.76	0.666	257	849
GCA_000226395.1_pAgo_1	CAP79968.1	GCA_000226395.1	500485	Ascomycota	pAgo__pAgo_LongA	mandatory	1002	9.9e-11	40.1	0.347	0.273	593	866
GCA_000226395.1_pAgo_2	CAP91992.1	GCA_000226395.1	500485	Ascomycota	pAgo__pAgo_LongA	mandatory	1026	2.1e-11	42.7	0.672	0.552	166	731
GCA_903189765.1_pAgo_27	CAB4400912.1	GCA_903189765.1	588596	Mucoromycota	pAgo__pAgo_LongA	mandatory	843	2.7e-21	76.4	0.79	0.734	184	802
GCA_903189765.1_Dynamins_1	CAB4377437.1	GCA_903189765.1	588596	Mucoromycota	Dynamins__LeoA	mandatory	456	3.8e-08	33.3	0.15	0.202	17	108
GCA_903189765.1_pAgo_15	CAB4387407.1	GCA_903189765.1	588596	Mucoromycota	pAgo__pAgo_LongA	mandatory	837	1.6e-14	53.6	0.352	0.332	433	710
GCA_903189765.1_pAgo_22	CAB4394846.1	GCA_903189765.1	588596	Mucoromycota	pAgo__pAgo_LongA	mandatory	843	5.1e-15	55.6	0.668	0.626	188	715
GCA_903189765.1_Dynamins_1	CAB4377436.1	GCA_903189765.1	588596	Mucoromycota	Dynamins__LeoA	mandatory	465	1e-07	31.8	0.138	0.185	18	103
GCA_903189765.1_Dynamins_1	CAB4377439.1	GCA_903189765.1	588596	Mucoromycota	Dynamins__LeoBC	mandatory	467	5.3e-07	29.5	0.168	0.253	20	137
GCA_903189765.1_pAgo_28	CAB4401004.1	GCA_903189765.1	588596	Mucoromycota	pAgo__pAgo_LongA	mandatory	893	6.4e-20	71.8	0.594	0.523	397	863
GCA_903189765.1_Dynamins_2	CAB4392549.1	GCA_903189765.1	588596	Mucoromycota	Dynamins__LeoA	mandatory	623	1.7e-06	27.8	0.14	0.132	9	90
GCA_903189765.1_pAgo_12	CAB4384396.1	GCA_903189765.1	588596	Mucoromycota	pAgo__pAgo_LongA	mandatory	834	6.6e-16	58.6	0.702	0.667	165	720
GCA_903189765.1_Dynamins_1	CAB4377440.1	GCA_903189765.1	588596	Mucoromycota	Dynamins__LeoA	mandatory	468	1.6e-05	24.6	0.224	0.282	38	169
GCA_903189765.1_pAgo_21	CAB4393787.1	GCA_903189765.1	588596	Mucoromycota	pAgo__pAgo_LongA	mandatory	829	2.3e-24	86.6	0.802	0.758	164	791
GCA_903189765.1_pAgo_24	CAB4396839.1	GCA_903189765.1	588596	Mucoromycota	pAgo__pAgo_LongA	mandatory	897	8.5e-19	68.1	0.471	0.424	381	760
GCA_903189765.1_Dynamins_2	CAB4392547.1	GCA_903189765.1	588596	Mucoromycota	Dynamins__LeoA	mandatory	433	5.8e-05	22.8	0.136	0.185	11	90
GCA_903189765.1_pAgo_25	CAB4399861.1	GCA_903189765.1	588596	Mucoromycota	pAgo__pAgo_LongA	mandatory	838	1.6e-16	60.7	0.672	0.634	180	710
GCA_903189765.1_pAgo_9	CAB4379926.1	GCA_903189765.1	588596	Mucoromycota	pAgo__pAgo_LongA	mandatory	827	5e-26	92.1	0.951	0.929	33	800
GCA_903189765.1_pAgo_20	CAB4392753.1	GCA_903189765.1	588596	Mucoromycota	pAgo__pAgo_LongA	mandatory	826	3.5e-19	69.4	0.768	0.726	199	798
GCA_903189765.1_pAgo_7	CAB4378791.1	GCA_903189765.1	588596	Mucoromycota	pAgo__pAgo_LongA	mandatory	819	1.9e-20	73.6	0.739	0.712	148	730
GCA_903189765.1_pAgo_25	CAB4399859.1	GCA_903189765.1	588596	Mucoromycota	pAgo__pAgo_LongA	mandatory	872	1.4e-14	54.2	0.622	0.546	249	724
GCA_903189765.1_pAgo_4	CAB4374937.1	GCA_903189765.1	588596	Mucoromycota	pAgo__pAgo_LongA	mandatory	930	6.4e-11	42.1	0.266	0.217	472	673
GCA_903189765.1_pAgo_23	CAB4395943.1	GCA_903189765.1	588596	Mucoromycota	pAgo__pAgo_LongA	mandatory	830	2.3e-21	76.7	0.817	0.773	160	801
GCA_903189765.1_Dynamins_2	CAB4392548.1	GCA_903189765.1	588596	Mucoromycota	Dynamins__LeoBC	mandatory	649	7.1e-06	25.8	0.185	0.199	28	156
GCA_903189765.1_pAgo_17	CAB4388304.1	GCA_903189765.1	588596	Mucoromycota	pAgo__pAgo_LongA	mandatory	1845	6.5e-18	65.2	0.587	0.244	1354	1803
GCA_903189765.1_pAgo_19	CAB4390624.1	GCA_903189765.1	588596	Mucoromycota	pAgo__pAgo_LongA	mandatory	847	2.5e-21	76.5	0.959	0.916	35	810
GCA_903189765.1_pAgo_25	CAB4399860.1	GCA_903189765.1	588596	Mucoromycota	pAgo__pAgo_LongA	mandatory	830	8.2e-18	64.9	0.821	0.796	141	801
GCA_903189765.1_Dynamins_1	CAB4377438.1	GCA_903189765.1	588596	Mucoromycota	Dynamins__LeoA	mandatory	485	5.8e-06	26.1	0.224	0.272	14	145
GCA_903189765.1_pAgo_26	CAB4400131.1	GCA_903189765.1	588596	Mucoromycota	pAgo__pAgo_LongA	mandatory	836	1.4e-19	70.7	0.683	0.646	181	720
GCA_903189765.1_pAgo_6	CAB4376892.1	GCA_903189765.1	588596	Mucoromycota	pAgo__pAgo_LongA	mandatory	864	4.4e-23	82.3	0.732	0.649	268	828
GCA_903189765.1_Viperin_1	CAB4395338.1	GCA_903189765.1	588596	Mucoromycota	Viperin__pVip	mandatory	340	1.6e-73	247.9	0.926	0.832	45	327
GCA_903189765.1_pAgo_18	CAB4388656.1	GCA_903189765.1	588596	Mucoromycota	pAgo__pAgo_LongA	mandatory	833	8.6e-18	64.8	0.787	0.742	179	796
GCA_903189765.1_pAgo_13	CAB4384401.1	GCA_903189765.1	588596	Mucoromycota	pAgo__pAgo_LongA	mandatory	831	2.1e-21	76.7	0.721	0.686	148	717
GCA_903189765.1_pAgo_16	CAB4388278.1	GCA_903189765.1	588596	Mucoromycota	pAgo__pAgo_LongA	mandatory	1845	5.5e-18	65.5	0.587	0.244	1354	1803
GCA_903189765.1_pAgo_25	CAB4399862.1	GCA_903189765.1	588596	Mucoromycota	pAgo__pAgo_LongA	mandatory	840	5.8e-26	91.8	0.79	0.737	187	805
GCA_903189765.1_pAgo_10	CAB4381597.1	GCA_903189765.1	588596	Mucoromycota	pAgo__pAgo_LongA	mandatory	831	2.6e-17	63.2	0.963	0.947	12	798
GCA_903189765.1_pAgo_14	CAB4387376.1	GCA_903189765.1	588596	Mucoromycota	pAgo__pAgo_LongA	mandatory	879	3.4e-13	49.6	0.646	0.572	336	838
GCA_903189765.1_pAgo_8	CAB4379421.1	GCA_903189765.1	588596	Mucoromycota	pAgo__pAgo_LongA	mandatory	845	3.2e-16	59.6	0.724	0.677	185	756
GCA_903189765.1_Dynamins_2	CAB4392546.1	GCA_903189765.1	588596	Mucoromycota	Dynamins__LeoBC	mandatory	647	3.7e-06	26.8	0.183	0.198	28	155
GCA_903189765.1_pAgo_11	CAB4383272.1	GCA_903189765.1	588596	Mucoromycota	pAgo__pAgo_LongA	mandatory	837	2.9e-20	73	0.783	0.735	179	793
GCA_903189765.1_pAgo_3	CAB4373210.1	GCA_903189765.1	588596	Mucoromycota	pAgo__pAgo_LongA	mandatory	842	2.4e-16	60.1	0.892	0.854	42	760
GCA_903189765.1_pAgo_5	CAB4375542.1	GCA_903189765.1	588596	Mucoromycota	pAgo__pAgo_LongA	mandatory	1761	6.5e-12	45.4	0.787	0.327	1156	1731
GCA_016800925.1_Dynamins_1	KAG2364365.1	GCA_016800925.1	5383	Basidiomycota	Dynamins__LeoA	mandatory	240	0.00023	20.3	0.147	0.396	5	99
GCA_016800925.1_pAgo_4	KAG2357054.1	GCA_016800925.1	5383	Basidiomycota	pAgo__pAgo_LongA	mandatory	946	3.9e-11	42.3	0.608	0.514	269	754
GCA_016800925.1_pAgo_2	KAG2360868.1	GCA_016800925.1	5383	Basidiomycota	pAgo__pAgo_LongA	mandatory	849	3.9e-20	72.1	0.634	0.59	299	799
GCA_016800925.1_pAgo_3	KAG2358606.1	GCA_016800925.1	5383	Basidiomycota	pAgo__pAgo_LongA	mandatory	930	7.3e-12	44.8	0.593	0.506	412	882
GCA_016800925.1_pAgo_6	KAG2369141.1	GCA_016800925.1	5383	Basidiomycota	pAgo__pAgo_LongA	mandatory	871	1.7e-11	43.2	0.442	0.413	454	813
GCA_016800925.1_Dynamins_1	KAG2364366.1	GCA_016800925.1	5383	Basidiomycota	Dynamins__LeoBC	mandatory	260	0.00016	20.9	0.111	0.292	12	87
GCA_016800925.1_pAgo_5	KAG2366370.1	GCA_016800925.1	5383	Basidiomycota	pAgo__pAgo_LongA	mandatory	995	1.4e-13	50.5	0.398	0.32	556	873
GCA_000325575.1_pAgo_2	ELK18610.1	GCA_000325575.1	9402	Chordata	pAgo__pAgo_LongA	mandatory	775	2.7e-27	95.8	0.762	0.778	123	725	Pteropus alecto
GCA_000325575.1_Thoeris_I_1	ELK09769.1	GCA_000325575.1	9402	Chordata	Thoeris__ThsB_Global	mandatory	228	0.00021	21.3	0.404	0.333	92	167	Pteropus alecto
GCA_000325575.1_pAgo_1	ELK19251.1	GCA_000325575.1	9402	Chordata	pAgo__pAgo_LongA	mandatory	975	1.8e-25	89.8	0.805	0.628	351	962	Pteropus alecto
GCA_000325575.1_pAgo_4	ELK14246.1	GCA_000325575.1	9402	Chordata	pAgo__pAgo_LongA	mandatory	821	3.2e-32	111.7	0.878	0.809	158	821	Pteropus alecto
GCA_000325575.1_AbiB_1	ELK04680.1	GCA_000325575.1	9402	Chordata	AbiB__AbiB	mandatory	798	0.00032	20.2	0.321	0.094	31	105	Pteropus alecto
GCA_000325575.1_pAgo_6	ELK01973.1	GCA_000325575.1	9402	Chordata	pAgo__pAgo_LongA	mandatory	982	9.2e-22	77.5	0.761	0.611	340	939	Pteropus alecto
GCA_000325575.1_Lamassu-Fam_2	ELK07920.1	GCA_000325575.1	9402	Chordata	Lamassu-Fam__LmuA_effector_Cap4_nuclease_II	mandatory	368	2e-11	43.7	0.316	0.402	142	289	Pteropus alecto
GCA_000325575.1_pAgo_3	ELK16495.1	GCA_000325575.1	9402	Chordata	pAgo__pAgo_LongA	mandatory	860	3.7e-23	82.1	0.892	0.808	151	845	Pteropus alecto
GCA_000325575.1_Lamassu-Fam_2	ELK07919.1	GCA_000325575.1	9402	Chordata	Lamassu-Fam__LmuB_SMC_Cap4_nuclease_II	mandatory	1164	4.8e-05	22.7	0.548	0.313	751	1114	Pteropus alecto
GCA_000325575.1_Thoeris_I_1	ELK09772.1	GCA_000325575.1	9402	Chordata	Thoeris_I__ThsA_new_grand	mandatory	330	5.6e-13	48.4	0.558	0.864	40	324	Pteropus alecto
GCA_000325575.1_pAgo_5	ELK11671.1	GCA_000325575.1	9402	Chordata	pAgo__pAgo_LongA	mandatory	841	1.1e-20	73.9	0.602	0.548	337	797	Pteropus alecto
GCA_016628565.1_pAgo_5	KAG1773654.1	GCA_016628565.1	48579	Basidiomycota	pAgo__pAgo_LongA	mandatory	1000	2.5e-15	55.9	0.76	0.602	329	930	Suillus placidus
GCA_016628565.1_pAgo_4	KAG1774318.1	GCA_016628565.1	48579	Basidiomycota	pAgo__pAgo_LongA	mandatory	846	4.2e-19	68.3	0.54	0.495	365	783	Suillus placidus
GCA_016628565.1_pAgo_3	KAG1779115.1	GCA_016628565.1	48579	Basidiomycota	pAgo__pAgo_LongA	mandatory	884	2.8e-13	49.1	0.492	0.464	419	828	Suillus placidus
GCA_016628565.1_pAgo_2	KAG1779287.1	GCA_016628565.1	48579	Basidiomycota	pAgo__pAgo_LongA	mandatory	919	1.6e-11	43.3	0.583	0.505	408	871	Suillus placidus
GCA_016628565.1_pAgo_1	KAG1779924.1	GCA_016628565.1	48579	Basidiomycota	pAgo__pAgo_LongA	mandatory	951	2.9e-11	42.4	0.602	0.507	273	754	Suillus placidus
GCA_905183005.1_pAgo_4	CAD8139650.1	GCA_905183005.1	43138	Ciliophora	pAgo__pAgo_LongA	mandatory	781	3.5e-46	159	0.865	0.845	96	755	Paramecium pentaurelia
GCA_905183005.1_pAgo_6	CAD8159842.1	GCA_905183005.1	43138	Ciliophora	pAgo__pAgo_LongA	mandatory	774	1.9e-29	104	0.969	0.938	49	774	Paramecium pentaurelia
GCA_905183005.1_Mokosh_TypeI_1	CAD8160994.1	GCA_905183005.1	43138	Ciliophora	Mokosh_TypeI__MkoA	mandatory	540	6.1e-29	102	0.238	0.498	265	533	Paramecium pentaurelia
GCA_905183005.1_pAgo_8	CAD8170105.1	GCA_905183005.1	43138	Ciliophora	pAgo__pAgo_LongA	mandatory	774	2.3e-43	150	0.962	0.951	14	749	Paramecium pentaurelia
GCA_905183005.1_pAgo_10	CAD8179995.1	GCA_905183005.1	43138	Ciliophora	pAgo__pAgo_LongA	mandatory	783	1.5e-38	134.1	0.978	0.955	27	774	Paramecium pentaurelia
GCA_905183005.1_pAgo_13	CAD8197051.1	GCA_905183005.1	43138	Ciliophora	pAgo__pAgo_LongA	mandatory	786	7.1e-37	128.5	0.977	0.954	27	776	Paramecium pentaurelia
GCA_905183005.1_pAgo_2	CAD8135533.1	GCA_905183005.1	43138	Ciliophora	pAgo__pAgo_LongA	mandatory	1120	3.1e-44	152.5	0.865	0.589	96	755	Paramecium pentaurelia
GCA_905183005.1_pAgo_11	CAD8185202.1	GCA_905183005.1	43138	Ciliophora	pAgo__pAgo_LongA	mandatory	483	4.9e-24	85.8	0.592	0.94	2	455	Paramecium pentaurelia
GCA_905183005.1_pAgo_3	CAD8137976.1	GCA_905183005.1	43138	Ciliophora	pAgo__pAgo_LongA	mandatory	764	4.9e-31	108.9	0.966	0.94	20	737	Paramecium pentaurelia
GCA_905183005.1_Mokosh_TypeI_1	CAD8160986.1	GCA_905183005.1	43138	Ciliophora	Mokosh_TypeI__MkoB	mandatory	327	9.6e-05	22.9	0.154	0.324	52	157	Paramecium pentaurelia
GCA_905183005.1_pAgo_5	CAD8153575.1	GCA_905183005.1	43138	Ciliophora	pAgo__pAgo_LongA	mandatory	764	9e-25	88.5	0.995	0.959	32	764	Paramecium pentaurelia
GCA_905183005.1_pAgo_1	CAD8131950.1	GCA_905183005.1	43138	Ciliophora	pAgo__pAgo_LongA	mandatory	763	1.1e-26	94.5	0.965	0.94	20	736	Paramecium pentaurelia
GCA_905183005.1_AbiZ_1	CAD8151099.1	GCA_905183005.1	43138	Ciliophora	AbiZ__AbiZ	mandatory	454	4e-06	27.5	0.262	0.247	63	174	Paramecium pentaurelia
GCA_905183005.1_pAgo_11	CAD8185200.1	GCA_905183005.1	43138	Ciliophora	pAgo__pAgo_LongA	mandatory	576	1.1e-23	84.7	0.71	0.911	11	535	Paramecium pentaurelia
GCA_905183005.1_pAgo_7	CAD8161938.1	GCA_905183005.1	43138	Ciliophora	pAgo__pAgo_LongA	mandatory	576	1.6e-22	80.8	0.71	0.911	11	535	Paramecium pentaurelia
GCA_905183005.1_pAgo_12	CAD8185565.1	GCA_905183005.1	43138	Ciliophora	pAgo__pAgo_LongA	mandatory	774	9.3e-42	144.7	0.96	0.95	15	749	Paramecium pentaurelia
GCA_905183005.1_pAgo_9	CAD8170790.1	GCA_905183005.1	43138	Ciliophora	pAgo__pAgo_LongA	mandatory	803	2.8e-29	103.4	0.973	0.936	35	786	Paramecium pentaurelia
GCA_905183005.1_pAgo_7	CAD8161937.1	GCA_905183005.1	43138	Ciliophora	pAgo__pAgo_LongA	mandatory	483	8.1e-24	85	0.592	0.94	2	455	Paramecium pentaurelia
GCA_006381635.2_Lamassu-Fam_2	KAE8718247.1	GCA_006381635.2	106335	Streptophyta	Lamassu-Fam__LmuA_effector_Cap4_nuclease_II	mandatory	403	0.00082	20.8	0.369	0.397	104	263	Hibiscus syriacus
GCA_006381635.2_pAgo_6	KAE8659395.1	GCA_006381635.2	106335	Streptophyta	pAgo__pAgo_LongA	mandatory	893	8.4e-14	53.3	0.978	0.908	55	865	Hibiscus syriacus
GCA_006381635.2_Tiamat_1	KAE8695560.1	GCA_006381635.2	106335	Streptophyta	Tiamat__TmtA	mandatory	2464	8.7e-96	324.2	0.684	0.38	835	1771	Hibiscus syriacus
GCA_006381635.2_pAgo_3	KAE8709292.1	GCA_006381635.2	106335	Streptophyta	pAgo__pAgo_LongA	mandatory	898	1.5e-14	55.7	0.98	0.903	55	865	Hibiscus syriacus
GCA_006381635.2_pAgo_2	KAE8726302.1	GCA_006381635.2	106335	Streptophyta	pAgo__pAgo_LongA	mandatory	1010	2.8e-15	58.1	0.635	0.498	464	966	Hibiscus syriacus
GCA_006381635.2_pAgo_5	KAE8681987.1	GCA_006381635.2	106335	Streptophyta	pAgo__pAgo_LongA	mandatory	973	4.3e-10	41	0.572	0.455	403	845	Hibiscus syriacus
GCA_006381635.2_AbiZ_1	KAE8724238.1	GCA_006381635.2	106335	Streptophyta	AbiZ__AbiZ	mandatory	149	0.00084	20.8	0.22	0.624	48	140	Hibiscus syriacus
GCA_006381635.2_Lamassu-Fam_2	KAE8718250.1	GCA_006381635.2	106335	Streptophyta	Lamassu-Fam__LmuB_SMC_Cap4_nuclease_II	mandatory	1236	0.00081	20.7	0.553	0.349	728	1158	Hibiscus syriacus
GCA_006381635.2_pAgo_4	KAE8700218.1	GCA_006381635.2	106335	Streptophyta	pAgo__pAgo_LongA	mandatory	469	2.7e-13	51.6	0.395	0.652	124	429	Hibiscus syriacus
GCA_006381635.2_pAgo_7	KAE8655457.1	GCA_006381635.2	106335	Streptophyta	pAgo__pAgo_LongA	mandatory	840	1.6e-14	55.6	0.74	0.699	254	840	Hibiscus syriacus
GCA_016647645.1_pAgo_2	KAG1835681.1	GCA_016647645.1	48592	Basidiomycota	pAgo__pAgo_LongA	mandatory	892	9.9e-20	70.6	0.536	0.466	427	842	Suillus variegatus
GCA_016647645.1_pAgo_4	KAG1828275.1	GCA_016647645.1	48592	Basidiomycota	pAgo__pAgo_LongA	mandatory	930	3.3e-13	48.7	0.305	0.261	528	770	Suillus variegatus
GCA_016647645.1_pAgo_1	KAG1835434.1	GCA_016647645.1	48592	Basidiomycota	pAgo__pAgo_LongA	mandatory	984	9.6e-14	50.8	0.694	0.561	311	862	Suillus variegatus
GCA_016647645.1_pAgo_3	KAG1835277.1	GCA_016647645.1	48592	Basidiomycota	pAgo__pAgo_LongA	mandatory	810	3.3e-14	52.3	0.388	0.378	449	754	Suillus variegatus
GCA_016647645.1_pAgo_5	KAG1828280.1	GCA_016647645.1	48592	Basidiomycota	pAgo__pAgo_LongA	mandatory	950	7.6e-11	41.2	0.597	0.499	280	753	Suillus variegatus
GCA_013400255.1_pAgo_3	NXO87738.1	GCA_013400255.1	50251	Chordata	pAgo__pAgo_LongA	mandatory	641	4e-22	78.2	0.731	0.869	42	598
GCA_013400255.1_pAgo_3	NXO87737.1	GCA_013400255.1	50251	Chordata	pAgo__pAgo_LongA	mandatory	658	5.7e-19	67.7	0.725	0.866	42	611
GCA_013400255.1_pAgo_3	NXO87729.1	GCA_013400255.1	50251	Chordata	pAgo__pAgo_LongA	mandatory	782	1.1e-21	76.7	0.73	0.711	182	737
GCA_013400255.1_Lamassu-Fam_2	NXO79340.1	GCA_013400255.1	50251	Chordata	Lamassu-Fam__LmuA_effector_Cap4_nuclease_II	mandatory	399	3.3e-13	49.2	0.36	0.446	192	369
GCA_013400255.1_Thoeris_I_1	NXO75910.1	GCA_013400255.1	50251	Chordata	Thoeris_I__ThsA_new_grand	mandatory	343	7.1e-13	47.5	0.554	0.825	36	318
GCA_013400255.1_pAgo_1	NXO80449.1	GCA_013400255.1	50251	Chordata	pAgo__pAgo_LongA	mandatory	866	2.9e-29	101.8	0.781	0.669	288	866
GCA_013400255.1_Lamassu-Fam_2	NXO79337.1	GCA_013400255.1	50251	Chordata	Lamassu-Fam__LmuA_effector_Cap4_nuclease_II	mandatory	321	2.4e-06	26.6	0.36	0.536	123	294
GCA_013400255.1_Lamassu-Fam_2	NXO79329.1	GCA_013400255.1	50251	Chordata	Lamassu-Fam__LmuB_SMC_Cap4_nuclease_II	mandatory	1095	9.9e-17	59.8	0.427	0.388	57	481
GCA_013400255.1_AbiZ_1	NXO83789.1	GCA_013400255.1	50251	Chordata	AbiZ__AbiZ	mandatory	274	5.2e-05	22.2	0.225	0.423	153	268
GCA_013400255.1_pAgo_2	NXO82219.1	GCA_013400255.1	50251	Chordata	pAgo__pAgo_LongA	mandatory	869	1.5e-20	73	0.594	0.522	372	825
GCA_013400255.1_Thoeris_I_1	NXO75902.1	GCA_013400255.1	50251	Chordata	Thoeris__ThsB_Global	mandatory	216	6.5e-07	29	0.746	0.648	70	209
GCA_013398735.1_pAgo_2	NXA50276.1	GCA_013398735.1	2585813	Chordata	pAgo__pAgo_LongA	mandatory	653	3.8e-19	68.3	0.725	0.865	42	606	Nothocercus julius
GCA_013398735.1_AbiZ_1	NXA47040.1	GCA_013398735.1	2585813	Chordata	AbiZ__AbiZ	mandatory	275	7.5e-05	21.7	0.246	0.415	153	266	Nothocercus julius
GCA_013398735.1_Viperin_2	NXA53687.1	GCA_013398735.1	2585813	Chordata	Viperin__pVip	mandatory	323	1.3e-65	220.9	0.92	0.876	35	317	Nothocercus julius
GCA_013398735.1_pAgo_2	NXA50145.1	GCA_013398735.1	2585813	Chordata	pAgo__pAgo_LongA	mandatory	641	3.9e-22	78.2	0.731	0.869	42	598	Nothocercus julius
GCA_013398735.1_pAgo_2	NXA50194.1	GCA_013398735.1	2585813	Chordata	pAgo__pAgo_LongA	mandatory	782	1.1e-21	76.7	0.73	0.711	182	737	Nothocercus julius
GCA_013398735.1_pAgo_1	NXA54155.1	GCA_013398735.1	2585813	Chordata	pAgo__pAgo_LongA	mandatory	863	1.2e-20	73.2	0.597	0.528	364	819	Nothocercus julius
GCA_019616345.1_Borvo_3	KAG8721419.1	GCA_019616345.1	2600204	Basidiomycota	Borvo__BovA	mandatory	668	0.001	17.7	0.115	0.129	536	621	Ceratobasidium sp. 395
GCA_019616345.1_Viperin_2	KAG8724517.1	GCA_019616345.1	2600204	Basidiomycota	Viperin__pVip	mandatory	316	2.9e-70	236.8	0.926	0.908	22	308	Ceratobasidium sp. 395
GCA_019616345.1_Viperin_1	KAG8724664.1	GCA_019616345.1	2600204	Basidiomycota	Viperin__pVip	mandatory	313	2.1e-65	220.9	0.92	0.901	24	305	Ceratobasidium sp. 395
GCA_019616345.1_Borvo_2	KAG8721599.1	GCA_019616345.1	2600204	Basidiomycota	Borvo__BovA	mandatory	637	3.1e-05	22.8	0.118	0.143	500	590	Ceratobasidium sp. 395
GCA_019616345.1_Borvo_12	KAG8681712.1	GCA_019616345.1	2600204	Basidiomycota	Borvo__BovA	mandatory	446	0.00064	18.5	0.118	0.204	311	401	Ceratobasidium sp. 395
GCA_019616345.1_Borvo_10	KAG8691071.1	GCA_019616345.1	2600204	Basidiomycota	Borvo__BovA	mandatory	1237	0.00073	18.3	0.129	0.08	1109	1207	Ceratobasidium sp. 395
GCA_019616345.1_pAgo_14	KAG8691676.1	GCA_019616345.1	2600204	Basidiomycota	pAgo__pAgo_LongA	mandatory	553	7.5e-11	41.5	0.455	0.655	186	547	Ceratobasidium sp. 395
GCA_019616345.1_pAgo_15	KAG8684639.1	GCA_019616345.1	2600204	Basidiomycota	pAgo__pAgo_LongA	mandatory	542	7.1e-15	54.8	0.432	0.627	196	535	Ceratobasidium sp. 395
GCA_019616345.1_Borvo_8	KAG8700721.1	GCA_019616345.1	2600204	Basidiomycota	Borvo__BovA	mandatory	834	0.00038	19.2	0.115	0.107	699	787	Ceratobasidium sp. 395
GCA_019616345.1_Borvo_6	KAG8706298.1	GCA_019616345.1	2600204	Basidiomycota	Borvo__BovA	mandatory	600	0.00074	18.2	0.107	0.138	463	545	Ceratobasidium sp. 395
GCA_019616345.1_Borvo_9	KAG8695145.1	GCA_019616345.1	2600204	Basidiomycota	Borvo__BovA	mandatory	975	0.00038	19.2	0.111	0.088	838	923	Ceratobasidium sp. 395
GCA_019616345.1_Borvo_5	KAG8710673.1	GCA_019616345.1	2600204	Basidiomycota	Borvo__BovA	mandatory	547	8.5e-06	24.7	0.114	0.161	410	497	Ceratobasidium sp. 395
GCA_019616345.1_Borvo_11	KAG8682206.1	GCA_019616345.1	2600204	Basidiomycota	Borvo__BovA	mandatory	411	7.9e-06	24.8	0.11	0.207	274	358	Ceratobasidium sp. 395
GCA_019616345.1_Borvo_4	KAG8711885.1	GCA_019616345.1	2600204	Basidiomycota	Borvo__BovA	mandatory	866	0.00037	19.2	0.125	0.111	729	824	Ceratobasidium sp. 395
GCA_019616345.1_pAgo_13	KAG8692898.1	GCA_019616345.1	2600204	Basidiomycota	pAgo__pAgo_LongA	mandatory	678	6.6e-17	61.2	0.404	0.472	300	619	Ceratobasidium sp. 395
GCA_019616345.1_Borvo_1	KAG8722250.1	GCA_019616345.1	2600204	Basidiomycota	Borvo__BovA	mandatory	664	0.00097	17.8	0.11	0.128	529	613	Ceratobasidium sp. 395
GCA_019616345.1_Borvo_7	KAG8705369.1	GCA_019616345.1	2600204	Basidiomycota	Borvo__BovA	mandatory	619	0.00025	19.8	0.115	0.144	484	572	Ceratobasidium sp. 395
GCA_019616345.1_Viperin_3	KAG8722959.1	GCA_019616345.1	2600204	Basidiomycota	Viperin__pVip	mandatory	316	1.7e-71	240.9	0.926	0.908	22	308	Ceratobasidium sp. 395
GCA_020310875.1_Lamassu-Fam_1	KAH7434298.1	GCA_020310875.1	49495	Streptophyta	Lamassu-Fam__LmuB_SMC_Cap4_nuclease_II	mandatory	606	4.1e-05	23.8	0.321	0.337	94	297	Ceratopteris richardii
GCA_020310875.1_RM_Type_II_1	KAH7288312.1	GCA_020310875.1	49495	Streptophyta	RM_Type_II__Type_II_REases	mandatory	809	8.5e-08	33.2	0.519	0.208	117	284	Ceratopteris richardii
GCA_020310875.1_pAgo_2	KAH7388484.1	GCA_020310875.1	49495	Streptophyta	pAgo__pAgo_LongA	mandatory	907	9.3e-14	51.9	0.811	0.731	37	699	Ceratopteris richardii
GCA_020310875.1_pAgo_4	KAH7284110.1	GCA_020310875.1	49495	Streptophyta	pAgo__pAgo_LongA	mandatory	1228	2.3e-11	44	0.75	0.475	590	1172	Ceratopteris richardii
GCA_020310875.1_pAgo_3	KAH7290288.1	GCA_020310875.1	49495	Streptophyta	pAgo__pAgo_LongA	mandatory	896	1.7e-12	47.7	0.493	0.423	228	606	Ceratopteris richardii
GCA_020310875.1_Lamassu-Fam_1	KAH7434288.1	GCA_020310875.1	49495	Streptophyta	Lamassu-Fam__LmuA_effector_Cap4_nuclease_II	mandatory	623	6.2e-05	23.3	0.438	0.305	154	343	Ceratopteris richardii
GCA_020310875.1_Tiamat_1	KAH7429492.1	GCA_020310875.1	49495	Streptophyta	Tiamat__TmtA	mandatory	2036	4.4e-89	300.9	0.628	0.443	1133	2033	Ceratopteris richardii
GCA_020310875.1_RM_Type_II_1	KAH7288300.1	GCA_020310875.1	49495	Streptophyta	RM_Type_II__Type_II_MTases	mandatory	362	0.00054	20.4	0.232	0.249	70	159	Ceratopteris richardii
GCA_910592055.1_pAgo_8	CAG8681311.1	GCA_910592055.1	27376	Mucoromycota	pAgo__pAgo_LongA	mandatory	464	3e-11	42.3	0.441	0.724	10	345	Acaulospora colombiana
GCA_910592055.1_pAgo_2	CAG8450135.1	GCA_910592055.1	27376	Mucoromycota	pAgo__pAgo_LongA	mandatory	782	1.1e-12	47	0.333	0.306	423	661	Acaulospora colombiana
GCA_910592055.1_pAgo_3	CAG8472825.1	GCA_910592055.1	27376	Mucoromycota	pAgo__pAgo_LongA	mandatory	448	2.5e-12	45.9	0.281	0.471	223	433	Acaulospora colombiana
GCA_910592055.1_pAgo_5	CAG8497705.1	GCA_910592055.1	27376	Mucoromycota	pAgo__pAgo_LongA	mandatory	767	2.3e-17	62.5	0.654	0.711	193	737	Acaulospora colombiana
GCA_910592055.1_pAgo_4	CAG8485886.1	GCA_910592055.1	27376	Mucoromycota	pAgo__pAgo_LongA	mandatory	765	3.8e-17	61.8	0.426	0.431	392	721	Acaulospora colombiana
GCA_910592055.1_pAgo_1	CAG8443078.1	GCA_910592055.1	27376	Mucoromycota	pAgo__pAgo_LongA	mandatory	830	1.3e-14	53.5	0.426	0.401	457	789	Acaulospora colombiana
GCA_910592055.1_pAgo_6	CAG8552256.1	GCA_910592055.1	27376	Mucoromycota	pAgo__pAgo_LongA	mandatory	703	7.5e-21	74.1	0.598	0.623	203	640	Acaulospora colombiana
GCA_910592055.1_pAgo_7	CAG8658175.1	GCA_910592055.1	27376	Mucoromycota	pAgo__pAgo_LongA	mandatory	377	2.1e-18	66	0.46	0.891	4	339	Acaulospora colombiana
GCA_001447455.1_pAgo_3	KRX24873.1	GCA_001447455.1	6336	Nematoda	pAgo__pAgo_LongA	mandatory	2255	2.7e-13	48.9	0.749	0.26	482	1067	Trichinella nelsoni
GCA_001447455.1_pAgo_5	KRX23112.1	GCA_001447455.1	6336	Nematoda	pAgo__pAgo_LongA	mandatory	926	2.9e-30	105.1	0.762	0.65	280	881	Trichinella nelsoni
GCA_001447455.1_pAgo_4	KRX12878.1	GCA_001447455.1	6336	Nematoda	pAgo__pAgo_LongA	mandatory	925	2.4e-17	62.3	0.971	0.864	72	870	Trichinella nelsoni
GCA_001447455.1_pAgo_7	KRX18720.1	GCA_001447455.1	6336	Nematoda	pAgo__pAgo_LongA	mandatory	1167	5.2e-14	51.3	0.46	0.302	756	1107	Trichinella nelsoni
GCA_001447455.1_pAgo_1	KRX25428.1	GCA_001447455.1	6336	Nematoda	pAgo__pAgo_LongA	mandatory	1156	1.7e-18	65.8	0.724	0.479	229	782	Trichinella nelsoni
GCA_001447455.1_pAgo_2	KRX24857.1	GCA_001447455.1	6336	Nematoda	pAgo__pAgo_LongA	mandatory	3121	1.1e-21	76.6	0.641	0.161	361	864	Trichinella nelsoni
GCA_001447455.1_pAgo_6	KRX12578.1	GCA_001447455.1	6336	Nematoda	pAgo__pAgo_LongA	mandatory	323	6.8e-13	47.3	0.303	0.755	29	272	Trichinella nelsoni
GCA_001447455.1_pAgo_7	KRX18702.1	GCA_001447455.1	6336	Nematoda	pAgo__pAgo_LongA	mandatory	417	2.7e-15	55.6	0.425	0.801	24	357	Trichinella nelsoni
GCA_009193645.1_pAgo_1	KAE8398537.1	GCA_009193645.1	1506151	Ascomycota	pAgo__pAgo_LongA	mandatory	896	1e-11	43.8	0.63	0.548	356	846	Aspergillus pseudonomiae
GCA_009193645.1_Viperin_1	KAE8398389.1	GCA_009193645.1	1506151	Ascomycota	Viperin__pVip	mandatory	319	3.5e-76	255.6	0.916	0.871	28	305	Aspergillus pseudonomiae
GCA_010411085.1_Viperin_2	KAF4016623.1	GCA_010411085.1	84702	Chordata	Viperin__pVip	mandatory	363	4.8e-72	242.5	0.92	0.782	74	357	Cervus hanglu yarkandensis
GCA_010411085.1_Lamassu-Fam_1	KAF4018560.1	GCA_010411085.1	84702	Chordata	Lamassu-Fam__LmuA_effector_Cap4_nuclease_II	mandatory	520	5.8e-05	22.5	0.165	0.144	60	134	Cervus hanglu yarkandensis
GCA_010411085.1_pAgo_5	KAF4021996.1	GCA_010411085.1	84702	Chordata	pAgo__pAgo_LongA	mandatory	887	6.1e-19	68.1	0.772	0.697	219	836	Cervus hanglu yarkandensis
GCA_010411085.1_pAgo_3	KAF4011806.1	GCA_010411085.1	84702	Chordata	pAgo__pAgo_LongA	mandatory	861	3.2e-32	111.7	0.879	0.775	195	861	Cervus hanglu yarkandensis
GCA_010411085.1_pAgo_5	KAF4021995.1	GCA_010411085.1	84702	Chordata	pAgo__pAgo_LongA	mandatory	863	1.7e-21	76.6	0.732	0.647	261	818	Cervus hanglu yarkandensis
GCA_010411085.1_pAgo_6	KAF4022200.1	GCA_010411085.1	84702	Chordata	pAgo__pAgo_LongA	mandatory	825	8.8e-21	74.2	0.602	0.559	321	781	Cervus hanglu yarkandensis
GCA_010411085.1_pAgo_1	KAF4008838.1	GCA_010411085.1	84702	Chordata	pAgo__pAgo_LongA	mandatory	875	5.6e-27	94.7	0.87	0.75	110	765	Cervus hanglu yarkandensis
GCA_010411085.1_Lamassu-Fam_1	KAF4018564.1	GCA_010411085.1	84702	Chordata	Lamassu-Fam__LmuB_SMC_Cap4_nuclease_II	mandatory	863	0.00028	20.1	0.344	0.302	70	330	Cervus hanglu yarkandensis
GCA_010411085.1_pAgo_5	KAF4021994.1	GCA_010411085.1	84702	Chordata	pAgo__pAgo_LongA	mandatory	871	1.9e-21	76.5	0.761	0.689	229	828	Cervus hanglu yarkandensis
GCA_010411085.1_pAgo_4	KAF4019398.1	GCA_010411085.1	84702	Chordata	pAgo__pAgo_LongA	mandatory	925	8.6e-23	80.9	0.807	0.665	298	912	Cervus hanglu yarkandensis
GCA_010411085.1_pAgo_2	KAF4011631.1	GCA_010411085.1	84702	Chordata	pAgo__pAgo_LongA	mandatory	763	2.8e-15	55.7	0.227	0.207	496	653	Cervus hanglu yarkandensis
GCA_000225545.1_Dynamins_1	EGX50742.1	GCA_000225545.1	756982	Ascomycota	Dynamins__LeoBC	mandatory	841	2.8e-06	25.9	0.123	0.151	22	148	Orbilia oligospora ATCC 24927
GCA_000225545.1_pAgo_3	EGX50543.1	GCA_000225545.1	756982	Ascomycota	pAgo__pAgo_LongA	mandatory	949	6.7e-11	40.5	0.484	0.408	508	894	Orbilia oligospora ATCC 24927
GCA_000225545.1_Dynamins_1	EGX50743.1	GCA_000225545.1	756982	Ascomycota	Dynamins__LeoA	mandatory	834	0.0001	20.8	0.118	0.083	28	96	Orbilia oligospora ATCC 24927
GCA_000225545.1_Viperin_1	EGX44035.1	GCA_000225545.1	756982	Ascomycota	Viperin__pVip	mandatory	344	1.9e-72	243.1	0.916	0.814	40	319	Orbilia oligospora ATCC 24927
GCA_000225545.1_pAgo_2	EGX51084.1	GCA_000225545.1	756982	Ascomycota	pAgo__pAgo_LongA	mandatory	893	5.3e-23	80.8	0.798	0.717	205	844	Orbilia oligospora ATCC 24927
GCA_002287475.2_pAgo_5	PAV15070.1	GCA_002287475.2	2282107	Basidiomycota	pAgo__pAgo_LongA	mandatory	915	4.3e-22	77.6	0.712	0.605	289	842	Pyrrhoderma noxium
GCA_002287475.2_pAgo_6	PAV15076.1	GCA_002287475.2	2282107	Basidiomycota	pAgo__pAgo_LongA	mandatory	906	7.8e-22	76.7	0.701	0.603	280	825	Pyrrhoderma noxium
GCA_002287475.2_pAgo_7	PAV15093.1	GCA_002287475.2	2282107	Basidiomycota	pAgo__pAgo_LongA	mandatory	923	1.4e-20	72.3	0.422	0.349	561	882	Pyrrhoderma noxium
GCA_002287475.2_pAgo_1	PAV23121.1	GCA_002287475.2	2282107	Basidiomycota	pAgo__pAgo_LongA	mandatory	919	1.6e-18	65.8	0.63	0.538	309	802	Pyrrhoderma noxium
GCA_002287475.2_pAgo_8	PAV15107.1	GCA_002287475.2	2282107	Basidiomycota	pAgo__pAgo_LongA	mandatory	913	2.3e-17	61.6	0.422	0.353	551	872	Pyrrhoderma noxium
GCA_002287475.2_pAgo_2	PAV20845.1	GCA_002287475.2	2282107	Basidiomycota	pAgo__pAgo_LongA	mandatory	837	3.4e-15	54.8	0.561	0.521	359	794	Pyrrhoderma noxium
GCA_002287475.2_pAgo_3	PAV17949.1	GCA_002287475.2	2282107	Basidiomycota	pAgo__pAgo_LongA	mandatory	957	6.8e-11	40.6	0.497	0.409	522	912	Pyrrhoderma noxium
GCA_002287475.2_pAgo_4	PAV14843.1	GCA_002287475.2	2282107	Basidiomycota	pAgo__pAgo_LongA	mandatory	983	4.3e-14	51.1	0.634	0.51	362	862	Pyrrhoderma noxium
GCA_019155715.1_Mokosh_TypeI_1	KAG7383221.1	GCA_019155715.1	221518	Oomycota	Mokosh_TypeI__MkoA	mandatory	531	3e-23	81.7	0.219	0.456	280	521	Phytophthora pseudosyringae
GCA_019155715.1_Mokosh_TypeI_1	KAG7383224.1	GCA_019155715.1	221518	Oomycota	Mokosh_TypeI__MkoA	mandatory	489	1.2e-21	76.4	0.174	0.391	287	477	Phytophthora pseudosyringae
GCA_019155715.1_Mokosh_TypeI_1	KAG7383225.1	GCA_019155715.1	221518	Oomycota	Mokosh_TypeI__MkoA	mandatory	525	8.7e-17	60.3	0.228	0.472	247	494	Phytophthora pseudosyringae
GCA_019155715.1_pAgo_1	KAG7377918.1	GCA_019155715.1	221518	Oomycota	pAgo__pAgo_LongA	mandatory	1308	3e-14	52.3	0.687	0.396	724	1241	Phytophthora pseudosyringae
GCA_019155715.1_pAgo_2	KAG7389010.1	GCA_019155715.1	221518	Oomycota	pAgo__pAgo_LongA	mandatory	921	3.5e-15	55.4	0.69	0.574	325	853	Phytophthora pseudosyringae
GCA_019155715.1_Mokosh_TypeI_1	KAG7383273.1	GCA_019155715.1	221518	Oomycota	Mokosh_TypeI__MkoB	mandatory	872	6.8e-05	21.9	0.549	0.455	386	782	Phytophthora pseudosyringae
GCA_019155715.1_Mokosh_TypeI_1	KAG7383223.1	GCA_019155715.1	221518	Oomycota	Mokosh_TypeI__MkoA	mandatory	345	2.3e-22	78.8	0.228	0.681	82	316	Phytophthora pseudosyringae
GCA_009428345.1_pAgo_1	KAE8227420.1	GCA_009428345.1	43049	Basidiomycota	pAgo__pAgo_LongA	mandatory	1014	1.5e-11	42.4	0.467	0.381	575	960	Tilletia indica
GCA_000945115.1_Mokosh_TypeI_1	CDS07828.1	GCA_000945115.1	688394	Mucoromycota	Mokosh_TypeI__MkoB	mandatory	346	6.2e-06	24.9	0.18	0.324	221	332	Lichtheimia ramosa
GCA_000945115.1_AbiZ_1	CDS06854.1	GCA_000945115.1	688394	Mucoromycota	AbiZ__AbiZ	mandatory	316	2.6e-06	26.3	0.602	0.823	38	297	Lichtheimia ramosa
GCA_000945115.1_pAgo_1	CDS06853.1	GCA_000945115.1	688394	Mucoromycota	pAgo__pAgo_LongA	mandatory	845	9.8e-21	73.3	0.765	0.714	201	803	Lichtheimia ramosa
GCA_000945115.1_Mokosh_TypeI_1	CDS07827.1	GCA_000945115.1	688394	Mucoromycota	Mokosh_TypeI__MkoA	mandatory	501	1.1e-23	82.8	0.237	0.591	18	313	Lichtheimia ramosa
GCA_000945115.1_pAgo_2	CDS07379.1	GCA_000945115.1	688394	Mucoromycota	pAgo__pAgo_LongA	mandatory	843	8.9e-23	80.1	0.765	0.712	202	801	Lichtheimia ramosa
GCA_000945115.1_pAgo_3	CDS07630.1	GCA_000945115.1	688394	Mucoromycota	pAgo__pAgo_LongA	mandatory	829	5.1e-16	57.7	0.623	0.581	313	794	Lichtheimia ramosa
GCA_021218885.1_Thoeris_I_1	KAH8211129.1	GCA_021218885.1	9995	Chordata	Thoeris_I__ThsA_new_grand	mandatory	351	6.5e-14	50.4	0.556	0.809	41	324	Marmota monax
GCA_021218885.1_pAgo_3	KAH8211971.1	GCA_021218885.1	9995	Chordata	pAgo__pAgo_LongA	mandatory	861	1.9e-19	68.8	0.757	0.707	206	814	Marmota monax
GCA_021218885.1_pAgo_3	KAH8211970.1	GCA_021218885.1	9995	Chordata	pAgo__pAgo_LongA	mandatory	857	1e-21	76.3	0.73	0.649	257	812	Marmota monax
GCA_021218885.1_pAgo_1	KAH8213840.1	GCA_021218885.1	9995	Chordata	pAgo__pAgo_LongA	mandatory	962	7.4e-26	90	0.806	0.638	336	949	Marmota monax
GCA_021218885.1_Thoeris_I_1	KAH8211151.1	GCA_021218885.1	9995	Chordata	Thoeris__ThsB_Global	mandatory	238	4.8e-06	25.6	0.446	0.353	84	167	Marmota monax
GCA_021218885.1_pAgo_2	KAH8209494.1	GCA_021218885.1	9995	Chordata	pAgo__pAgo_LongA	mandatory	860	2.8e-23	81.4	0.73	0.65	258	816	Marmota monax
GCA_021218885.1_Viperin_1	KAH8214317.1	GCA_021218885.1	9995	Chordata	Viperin__pVip	mandatory	361	4.1e-71	238.5	0.923	0.789	71	355	Marmota monax
GCA_905331015.1_pAgo_24	CAF3412997.1	GCA_905331015.1	392032	Rotifera	pAgo__pAgo_LongA	mandatory	866	3.8e-21	76.2	0.966	0.888	50	818	Rotaria socialis
GCA_905331015.1_Tiamat_3	CAF3021210.1	GCA_905331015.1	392032	Rotifera	Tiamat__TmtA	mandatory	2821	1.8e-118	398.1	0.977	0.576	1184	2808	Rotaria socialis
GCA_905331015.1_pAgo_11	CAF3034739.1	GCA_905331015.1	392032	Rotifera	pAgo__pAgo_LongA	mandatory	919	1.6e-22	80.8	0.764	0.664	267	876	Rotaria socialis
GCA_905331015.1_Dynamins_1	CAF3068951.1	GCA_905331015.1	392032	Rotifera	Dynamins__LeoBC	mandatory	247	7.9e-05	22.7	0.101	0.263	11	75	Rotaria socialis
GCA_905331015.1_Viperin_5	CAF3467161.1	GCA_905331015.1	392032	Rotifera	Viperin__pVip	mandatory	324	4.9e-74	249.9	0.92	0.883	33	318	Rotaria socialis
GCA_905331015.1_pAgo_20	CAF3347983.1	GCA_905331015.1	392032	Rotifera	pAgo__pAgo_LongA	mandatory	1099	4.6e-21	76	0.691	0.485	514	1046	Rotaria socialis
GCA_905331015.1_pAgo_23	CAF3404167.1	GCA_905331015.1	392032	Rotifera	pAgo__pAgo_LongA	mandatory	901	1.1e-36	127.6	0.945	0.795	185	900	Rotaria socialis
GCA_905331015.1_pAgo_10	CAF3021532.1	GCA_905331015.1	392032	Rotifera	pAgo__pAgo_LongA	mandatory	952	2.8e-26	93.2	0.631	0.517	417	908	Rotaria socialis
GCA_905331015.1_pAgo_13	CAF3194637.1	GCA_905331015.1	392032	Rotifera	pAgo__pAgo_LongA	mandatory	881	1.6e-40	140.3	0.96	0.821	144	866	Rotaria socialis
GCA_905331015.1_Lamassu-Fam_4	CAF3358869.1	GCA_905331015.1	392032	Rotifera	Lamassu-Fam__LmuB_SMC_Cap4_nuclease_II	mandatory	275	4.7e-07	29.1	0.231	0.898	29	275	Rotaria socialis
GCA_905331015.1_pAgo_16	CAF3291171.1	GCA_905331015.1	392032	Rotifera	pAgo__pAgo_LongA	mandatory	966	1.5e-20	74.3	0.719	0.582	352	913	Rotaria socialis
GCA_905331015.1_AbiZ_1	CAF3387308.1	GCA_905331015.1	392032	Rotifera	AbiZ__AbiZ	mandatory	271	0.00058	20.1	0.201	0.314	181	265	Rotaria socialis
GCA_905331015.1_Dynamins_1	CAF3068936.1	GCA_905331015.1	392032	Rotifera	Dynamins__LeoA	mandatory	434	3.2e-06	27.3	0.129	0.184	49	128	Rotaria socialis
GCA_905331015.1_Tiamat_6	CAF3350312.1	GCA_905331015.1	392032	Rotifera	Tiamat__TmtA	mandatory	2421	1.2e-126	425.2	0.988	0.608	942	2413	Rotaria socialis
GCA_905331015.1_Lamassu-Fam_3	CAF3263546.1	GCA_905331015.1	392032	Rotifera	Lamassu-Fam__LmuA_effector_Cap4_nuclease_II	mandatory	388	1.3e-12	48.5	0.351	0.441	187	357	Rotaria socialis
GCA_905331015.1_pAgo_12	CAF3047408.1	GCA_905331015.1	392032	Rotifera	pAgo__pAgo_LongA	mandatory	993	2.8e-22	79.7	0.487	0.397	548	941	Rotaria socialis
GCA_905331015.1_pAgo_15	CAF3226440.1	GCA_905331015.1	392032	Rotifera	pAgo__pAgo_LongA	mandatory	836	5.1e-12	46.1	0.5	0.459	427	810	Rotaria socialis
GCA_905331015.1_Lamassu-Fam_2	CAF3108058.1	GCA_905331015.1	392032	Rotifera	Lamassu-Fam__LmuB_SMC_Cap4_nuclease_II	mandatory	1961	6.3e-05	22.1	0.424	0.209	1012	1420	Rotaria socialis
GCA_905331015.1_Tiamat_4	CAF3084710.1	GCA_905331015.1	392032	Rotifera	Tiamat__TmtA	mandatory	2176	2.6e-90	304.8	0.661	0.446	521	1490	Rotaria socialis
GCA_905331015.1_Mokosh_TypeI_1	CAF3125812.1	GCA_905331015.1	392032	Rotifera	Mokosh_TypeI__MkoA	mandatory	588	3.4e-18	66.1	0.156	0.267	14	170	Rotaria socialis
GCA_905331015.1_Tiamat_5	CAF3342392.1	GCA_905331015.1	392032	Rotifera	Tiamat__TmtA	mandatory	1916	4.6e-89	300.7	0.643	0.48	453	1371	Rotaria socialis
GCA_905331015.1_pAgo_9	CAF2979061.1	GCA_905331015.1	392032	Rotifera	pAgo__pAgo_LongA	mandatory	963	1.2e-15	58.1	0.643	0.528	403	910	Rotaria socialis
GCA_905331015.1_pAgo_14	CAF3224347.1	GCA_905331015.1	392032	Rotifera	pAgo__pAgo_LongA	mandatory	843	2.3e-34	119.9	0.978	0.88	102	843	Rotaria socialis
GCA_905331015.1_Mokosh_TypeI_1	CAF3125740.1	GCA_905331015.1	392032	Rotifera	Mokosh_TypeI__MkoB	mandatory	634	1.3e-05	25.4	0.208	0.241	465	617	Rotaria socialis
GCA_905331015.1_Lamassu-Fam_3	CAF3263517.1	GCA_905331015.1	392032	Rotifera	Lamassu-Fam__LmuB_SMC_Cap4_nuclease_II	mandatory	1961	2e-06	27	0.261	0.129	1168	1420	Rotaria socialis
GCA_905331015.1_Lamassu-Fam_4	CAF3358859.1	GCA_905331015.1	392032	Rotifera	Lamassu-Fam__LmuA_effector_Cap4_nuclease_II	mandatory	403	4.6e-07	30.2	0.332	0.417	208	375	Rotaria socialis
GCA_905331015.1_pAgo_18	CAF3335626.1	GCA_905331015.1	392032	Rotifera	pAgo__pAgo_LongA	mandatory	826	8.9e-15	55.2	0.514	0.477	405	798	Rotaria socialis
GCA_905331015.1_pAgo_17	CAF3324552.1	GCA_905331015.1	392032	Rotifera	pAgo__pAgo_LongA	mandatory	916	4e-24	86.1	0.764	0.658	271	873	Rotaria socialis
GCA_905331015.1_Tiamat_8	CAF3404047.1	GCA_905331015.1	392032	Rotifera	Tiamat__TmtA	mandatory	2714	1.4e-115	388.5	0.973	0.601	1065	2694	Rotaria socialis
GCA_905331015.1_pAgo_19	CAF3345725.1	GCA_905331015.1	392032	Rotifera	pAgo__pAgo_LongA	mandatory	902	2.7e-38	132.6	0.805	0.682	274	888	Rotaria socialis
GCA_905331015.1_pAgo_21	CAF3354927.1	GCA_905331015.1	392032	Rotifera	pAgo__pAgo_LongA	mandatory	1068	1.1e-22	81.3	0.974	0.738	112	899	Rotaria socialis
GCA_905331015.1_Lamassu-Fam_2	CAF3108131.1	GCA_905331015.1	392032	Rotifera	Lamassu-Fam__LmuA_effector_Cap4_nuclease_II	mandatory	395	7e-10	39.5	0.339	0.433	194	364	Rotaria socialis
GCA_905331015.1_pAgo_22	CAF3356537.1	GCA_905331015.1	392032	Rotifera	pAgo__pAgo_LongA	mandatory	961	1.1e-19	71.5	0.708	0.572	360	909	Rotaria socialis
GCA_002591385.1_pAgo_1	PHH85063.1	GCA_002591385.1	2004951	Ascomycota	pAgo__pAgo_LongA	mandatory	946	1.6e-11	42.9	0.393	0.334	585	900	Cordyceps sp. RAO-2017
GCA_020536995.1_pAgo_7	KAH3748576.1	GCA_020536995.1	45954	Mollusca	pAgo__pAgo_LongA	mandatory	943	8.1e-22	80.9	0.731	0.603	296	864	Dreissena polymorpha
GCA_020536995.1_Dynamins_1	KAH3892955.1	GCA_020536995.1	45954	Mollusca	Dynamins__LeoA	mandatory	622	7.8e-17	64.8	0.966	0.944	32	618	Dreissena polymorpha
GCA_020536995.1_Tiamat_4	KAH3734186.1	GCA_020536995.1	45954	Mollusca	Tiamat__TmtA	mandatory	3223	1.1e-107	364.8	0.78	0.381	1493	2721	Dreissena polymorpha
GCA_020536995.1_Viperin_2	KAH3716462.1	GCA_020536995.1	45954	Mollusca	Viperin__pVip	mandatory	370	4.8e-69	235.9	0.926	0.773	79	364	Dreissena polymorpha
GCA_020536995.1_Dynamins_3	KAH3727185.1	GCA_020536995.1	45954	Mollusca	Dynamins__LeoA	mandatory	368	5e-05	25.8	0.111	0.182	12	78	Dreissena polymorpha
GCA_020536995.1_pAgo_5	KAH3863467.1	GCA_020536995.1	45954	Mollusca	pAgo__pAgo_LongA	mandatory	928	8.6e-37	130.1	0.841	0.689	265	903	Dreissena polymorpha
GCA_020536995.1_Dynamins_1	KAH3892949.1	GCA_020536995.1	45954	Mollusca	Dynamins__LeoBC	mandatory	709	3e-14	56.3	0.81	0.79	60	619	Dreissena polymorpha
GCA_020536995.1_Viperin_3	KAH3716508.1	GCA_020536995.1	45954	Mollusca	Viperin__pVip	mandatory	302	1.6e-65	224.4	0.923	0.934	15	296	Dreissena polymorpha
GCA_020536995.1_pAgo_8	KAH3753058.1	GCA_020536995.1	45954	Mollusca	pAgo__pAgo_LongA	mandatory	940	1.7e-23	86.5	0.731	0.598	336	897	Dreissena polymorpha
GCA_020536995.1_Dynamins_2	KAH3726342.1	GCA_020536995.1	45954	Mollusca	Dynamins__LeoBC	mandatory	564	1.1e-08	37.9	0.125	0.145	191	272	Dreissena polymorpha
GCA_020536995.1_pAgo_6	KAH3796491.1	GCA_020536995.1	45954	Mollusca	pAgo__pAgo_LongA	mandatory	929	9.9e-40	139.8	0.906	0.747	236	929	Dreissena polymorpha
GCA_020536995.1_Dynamins_2	KAH3726344.1	GCA_020536995.1	45954	Mollusca	Dynamins__LeoA	mandatory	644	1.4e-06	30.9	0.114	0.126	274	354	Dreissena polymorpha
GCA_020536995.1_Viperin_5	KAH3720899.1	GCA_020536995.1	45954	Mollusca	Viperin__pVip	mandatory	378	5.8e-70	239	0.926	0.778	79	372	Dreissena polymorpha
GCA_020536995.1_Dynamins_3	KAH3727187.1	GCA_020536995.1	45954	Mollusca	Dynamins__LeoBC	mandatory	481	1.1e-07	34.5	0.131	0.179	100	185	Dreissena polymorpha
GCA_020536995.1_Viperin_4	KAH3716548.1	GCA_020536995.1	45954	Mollusca	Viperin__pVip	mandatory	370	1.6e-67	230.9	0.903	0.746	80	355	Dreissena polymorpha
GCA_020536995.1_Viperin_1	KAH3716425.1	GCA_020536995.1	45954	Mollusca	Viperin__pVip	mandatory	370	1.4e-69	237.7	0.923	0.77	80	364	Dreissena polymorpha
GCA_019973155.1_pAgo_4	GJE87996.1	GCA_019973155.1	48140	Basidiomycota	pAgo__pAgo_LongA	mandatory	828	3.7e-14	52.2	0.699	0.644	252	784	Phanerochaete sordida
GCA_019973155.1_Dynamins_1	GJE89957.1	GCA_019973155.1	48140	Basidiomycota	Dynamins__LeoA	mandatory	157	9.8e-05	21.4	0.106	0.395	73	134	Phanerochaete sordida
GCA_019973155.1_pAgo_2	GJE84216.1	GCA_019973155.1	48140	Basidiomycota	pAgo__pAgo_LongA	mandatory	818	7.6e-12	44.2	0.536	0.524	353	781	Phanerochaete sordida
GCA_019973155.1_Dynamins_1	GJE89959.1	GCA_019973155.1	48140	Basidiomycota	Dynamins__LeoBC	mandatory	334	7.9e-08	31.6	0.12	0.231	17	93	Phanerochaete sordida
GCA_019973155.1_Dynamins_1	GJE89955.1	GCA_019973155.1	48140	Basidiomycota	Dynamins__LeoA	mandatory	348	1.3e-05	24.3	0.134	0.224	19	96	Phanerochaete sordida
GCA_019973155.1_pAgo_6	GJE90868.1	GCA_019973155.1	48140	Basidiomycota	pAgo__pAgo_LongA	mandatory	823	3e-20	72	0.635	0.582	308	786	Phanerochaete sordida
GCA_019973155.1_pAgo_5	GJE88331.1	GCA_019973155.1	48140	Basidiomycota	pAgo__pAgo_LongA	mandatory	837	3.6e-12	45.3	0.527	0.507	373	796	Phanerochaete sordida
GCA_019973155.1_pAgo_3	GJE86301.1	GCA_019973155.1	48140	Basidiomycota	pAgo__pAgo_LongA	mandatory	874	3.1e-13	49.1	0.786	0.707	200	817	Phanerochaete sordida
GCA_019973155.1_pAgo_5	GJE88333.1	GCA_019973155.1	48140	Basidiomycota	pAgo__pAgo_LongA	mandatory	837	1.1e-10	40.7	0.53	0.491	371	781	Phanerochaete sordida
GCA_019973155.1_pAgo_7	GJE99955.1	GCA_019973155.1	48140	Basidiomycota	pAgo__pAgo_LongA	mandatory	881	2.9e-13	49.2	0.862	0.827	24	752	Phanerochaete sordida
GCA_019973955.1_Pycsar_1	GFY69740.1	GCA_019973955.1	2747483	Arthropoda	Pycsar__AG_cyclase	mandatory	676	7.5e-16	59.7	0.537	0.238	40	200	Trichonephila inaurata madagascariensis
GCA_019973955.1_Pycsar_1	GFY69739.1	GCA_019973955.1	2747483	Arthropoda	Pycsar__AG_cyclase	mandatory	1327	2.2e-15	58.1	0.537	0.121	40	200	Trichonephila inaurata madagascariensis
GCA_019973955.1_pAgo_6	GFY50135.1	GCA_019973955.1	2747483	Arthropoda	pAgo__pAgo_LongA	mandatory	981	6.2e-23	82.8	0.97	0.809	146	939	Trichonephila inaurata madagascariensis
GCA_019973955.1_pAgo_8	GFS59299.1	GCA_019973955.1	2747483	Arthropoda	pAgo__pAgo_LongA	mandatory	905	5.6e-27	96.1	0.762	0.683	243	860	Trichonephila inaurata madagascariensis
GCA_019973955.1_pAgo_7	GFY66277.1	GCA_019973955.1	2747483	Arthropoda	pAgo__pAgo_LongA	mandatory	911	1.5e-33	117.5	0.864	0.721	255	911	Trichonephila inaurata madagascariensis
GCA_019973955.1_pAgo_5	GFY40824.1	GCA_019973955.1	2747483	Arthropoda	pAgo__pAgo_LongA	mandatory	917	3.2e-24	87	0.747	0.63	297	874	Trichonephila inaurata madagascariensis
GCA_019973955.1_Pycsar_1	GFY69737.1	GCA_019973955.1	2747483	Arthropoda	CBASS__Effector_2TM_S_2TMBeta	accessory	610	6.8e-43	148.6	0.87	0.505	280	587	Trichonephila inaurata madagascariensis
GCA_019973955.1_pAgo_8	GFS59296.1	GCA_019973955.1	2747483	Arthropoda	pAgo__pAgo_LongA	mandatory	900	5e-27	96.3	0.762	0.681	243	855	Trichonephila inaurata madagascariensis
GCA_019973955.1_pAgo_4	GFY37292.1	GCA_019973955.1	2747483	Arthropoda	pAgo__pAgo_LongA	mandatory	962	1.8e-33	117.6	0.852	0.675	305	953	Trichonephila inaurata madagascariensis
GCA_019973955.1_pAgo_8	GFS59294.1	GCA_019973955.1	2747483	Arthropoda	pAgo__pAgo_LongA	mandatory	911	3.7e-27	96.7	0.766	0.676	243	858	Trichonephila inaurata madagascariensis
GCA_019973955.1_pAgo_5	GFY40825.1	GCA_019973955.1	2747483	Arthropoda	pAgo__pAgo_LongA	mandatory	1070	3.3e-16	60.5	0.634	0.47	521	1023	Trichonephila inaurata madagascariensis
GCA_003731715.1_Dynamins_1	ROL52706.1	GCA_003731715.1	495550	Chordata	Dynamins__LeoBC	mandatory	405	3.1e-08	33.5	0.354	0.605	158	402	Anabarilius grahami
GCA_003731715.1_pAgo_4	ROL52967.1	GCA_003731715.1	495550	Chordata	pAgo__pAgo_LongA	mandatory	909	6.6e-18	65	0.725	0.639	282	862	Anabarilius grahami
GCA_003731715.1_Dynamins_1	ROL52707.1	GCA_003731715.1	495550	Chordata	Dynamins__LeoA	mandatory	1688	0.00018	21	0.191	0.073	1160	1283	Anabarilius grahami
GCA_003731715.1_Lamassu-Fam_1	ROL46953.1	GCA_003731715.1	495550	Chordata	Lamassu-Fam__LmuB_SMC_Cap4_nuclease_II	mandatory	1232	2e-12	47.3	0.773	0.41	5	509	Anabarilius grahami
GCA_003731715.1_Dynamins_1	ROL52709.1	GCA_003731715.1	495550	Chordata	Dynamins__LeoA	mandatory	334	4.3e-06	26.3	0.131	0.231	14	90	Anabarilius grahami
GCA_003731715.1_Lamassu-Fam_2	ROK15816.1	GCA_003731715.1	495550	Chordata	Lamassu-Fam__LmuA_effector_Cap4_nuclease_II	mandatory	401	2.3e-06	27.4	0.273	0.254	130	231	Anabarilius grahami
GCA_003731715.1_Tiamat_3	ROK76672.1	GCA_003731715.1	495550	Chordata	Tiamat__TmtA	mandatory	3074	3.6e-115	386.7	0.676	0.302	1394	2320	Anabarilius grahami
GCA_003731715.1_pAgo_6	ROL45803.1	GCA_003731715.1	495550	Chordata	pAgo__pAgo_LongA	mandatory	874	5.4e-21	75.2	0.761	0.686	232	831	Anabarilius grahami
GCA_003731715.1_pAgo_5	ROL49116.1	GCA_003731715.1	495550	Chordata	pAgo__pAgo_LongA	mandatory	745	3.8e-29	102.2	0.616	0.615	9	466	Anabarilius grahami
GCA_003731715.1_Dynamins_2	ROL52007.1	GCA_003731715.1	495550	Chordata	Dynamins__LeoA	mandatory	243	4.8e-05	22.9	0.179	0.449	2	110	Anabarilius grahami
GCA_003731715.1_Lamassu-Fam_1	ROL46955.1	GCA_003731715.1	495550	Chordata	Lamassu-Fam__LmuA_effector_Cap4_nuclease_II	mandatory	689	6.5e-06	25.9	0.172	0.116	466	545	Anabarilius grahami
GCA_003731715.1_Dynamins_2	ROL52005.1	GCA_003731715.1	495550	Chordata	Dynamins__LeoBC	mandatory	230	4.4e-05	23	0.198	0.57	89	219	Anabarilius grahami
GCA_003731715.1_Lamassu-Fam_2	ROK15815.1	GCA_003731715.1	495550	Chordata	Lamassu-Fam__LmuB_SMC_Cap4_nuclease_II	mandatory	388	6.4e-05	22.6	0.404	0.807	44	356	Anabarilius grahami
GCA_000209185.1_pAgo_5	EDS26483.1	GCA_000209185.1	7176	Arthropoda	pAgo__pAgo_LongA	mandatory	964	7.2e-23	81.1	0.73	0.618	325	920	Culex quinquefasciatus
GCA_000209185.1_Lamassu-Fam_1	EDS40875.1	GCA_000209185.1	7176	Arthropoda	Lamassu-Fam__LmuA_effector_Cap4_nuclease_II	mandatory	796	6.5e-05	22.3	0.395	0.256	70	273	Culex quinquefasciatus
GCA_000209185.1_pAgo_1	EDS45907.1	GCA_000209185.1	7176	Arthropoda	pAgo__pAgo_LongA	mandatory	905	3.9e-30	105.1	0.99	0.832	153	905	Culex quinquefasciatus
GCA_000209185.1_pAgo_8	EDS35736.1	GCA_000209185.1	7176	Arthropoda	pAgo__pAgo_LongA	mandatory	823	3.5e-36	125.1	0.99	0.911	74	823	Culex quinquefasciatus
GCA_000209185.1_pAgo_2	EDS41172.1	GCA_000209185.1	7176	Arthropoda	pAgo__pAgo_LongA	mandatory	863	4.5e-18	64.9	0.482	0.445	443	826	Culex quinquefasciatus
GCA_000209185.1_pAgo_4	EDS33578.1	GCA_000209185.1	7176	Arthropoda	pAgo__pAgo_LongA	mandatory	974	3.4e-20	71.9	0.463	0.372	577	938	Culex quinquefasciatus
GCA_000209185.1_Lamassu-Fam_1	EDS41027.1	GCA_000209185.1	7176	Arthropoda	Lamassu-Fam__LmuB_SMC_Cap4_nuclease_II	mandatory	3706	5.9e-06	24.7	0.511	0.14	2149	2665	Culex quinquefasciatus
GCA_000209185.1_pAgo_6	EDS45390.1	GCA_000209185.1	7176	Arthropoda	pAgo__pAgo_LongA	mandatory	847	8.5e-28	97.4	0.77	0.677	208	780	Culex quinquefasciatus
GCA_000209185.1_pAgo_8	EDS35737.1	GCA_000209185.1	7176	Arthropoda	pAgo__pAgo_LongA	mandatory	859	2.7e-34	118.9	0.974	0.86	121	859	Culex quinquefasciatus
GCA_000209185.1_pAgo_3	EDS37096.1	GCA_000209185.1	7176	Arthropoda	pAgo__pAgo_LongA	mandatory	871	1.1e-28	100.3	0.99	0.852	130	871	Culex quinquefasciatus
GCA_000209185.1_pAgo_1	EDS45908.1	GCA_000209185.1	7176	Arthropoda	pAgo__pAgo_LongA	mandatory	802	2.7e-21	75.5	0.401	0.372	505	802	Culex quinquefasciatus
GCA_000209185.1_pAgo_7	EDS35693.1	GCA_000209185.1	7176	Arthropoda	pAgo__pAgo_LongA	mandatory	865	7.9e-36	124	0.99	0.867	116	865	Culex quinquefasciatus
GCA_001593155.1_pAgo_23	PKK66625.1	GCA_001593155.1	588596	Mucoromycota	pAgo__pAgo_LongA	mandatory	837	2.5e-16	60	0.892	0.859	37	755	Rhizophagus irregularis
GCA_001593155.1_pAgo_13	PKK72793.1	GCA_001593155.1	588596	Mucoromycota	pAgo__pAgo_LongA	mandatory	847	8.2e-22	78.1	0.959	0.916	35	810	Rhizophagus irregularis
GCA_001593155.1_Dynamins_2	PKK70530.1	GCA_001593155.1	588596	Mucoromycota	Dynamins__LeoBC	mandatory	130	1.8e-08	34.4	0.161	0.854	20	130	Rhizophagus irregularis
GCA_001593155.1_pAgo_7	PKK77288.1	GCA_001593155.1	588596	Mucoromycota	pAgo__pAgo_LongA	mandatory	823	2.7e-25	89.6	0.79	0.731	187	788	Rhizophagus irregularis
GCA_001593155.1_pAgo_4	PKK80620.1	GCA_001593155.1	588596	Mucoromycota	pAgo__pAgo_LongA	mandatory	837	1.6e-14	53.6	0.352	0.332	433	710	Rhizophagus irregularis
GCA_001593155.1_pAgo_25	PKK63000.1	GCA_001593155.1	588596	Mucoromycota	pAgo__pAgo_LongA	mandatory	649	3.6e-19	69.4	0.526	0.633	196	606	Rhizophagus irregularis
GCA_001593155.1_Dynamins_1	PKK75286.1	GCA_001593155.1	588596	Mucoromycota	Dynamins__LeoBC	mandatory	411	1.2e-06	28.3	0.186	0.316	28	157	Rhizophagus irregularis
GCA_001593155.1_pAgo_12	PKK74167.1	GCA_001593155.1	588596	Mucoromycota	pAgo__pAgo_LongA	mandatory	879	3.4e-13	49.6	0.646	0.572	336	838	Rhizophagus irregularis
GCA_001593155.1_pAgo_6	PKK77593.1	GCA_001593155.1	588596	Mucoromycota	pAgo__pAgo_LongA	mandatory	857	2.8e-21	76.3	0.79	0.722	184	802	Rhizophagus irregularis
GCA_001593155.1_pAgo_7	PKK77285.1	GCA_001593155.1	588596	Mucoromycota	pAgo__pAgo_LongA	mandatory	829	1.2e-14	54.4	0.622	0.574	249	724	Rhizophagus irregularis
GCA_001593155.1_pAgo_15	PKK71339.1	GCA_001593155.1	588596	Mucoromycota	pAgo__pAgo_LongA	mandatory	827	5e-26	92.1	0.951	0.929	33	800	Rhizophagus irregularis
GCA_001593155.1_pAgo_22	PKK67969.1	GCA_001593155.1	588596	Mucoromycota	pAgo__pAgo_LongA	mandatory	837	2.9e-20	73	0.783	0.735	179	793	Rhizophagus irregularis
GCA_001593155.1_pAgo_19	PKK69883.1	GCA_001593155.1	588596	Mucoromycota	pAgo__pAgo_LongA	mandatory	685	6.9e-18	65.1	0.79	0.879	55	656	Rhizophagus irregularis
GCA_001593155.1_pAgo_21	PKK68178.1	GCA_001593155.1	588596	Mucoromycota	pAgo__pAgo_LongA	mandatory	803	9e-18	64.7	0.787	0.77	149	766	Rhizophagus irregularis
GCA_001593155.1_Dynamins_2	PKK70532.1	GCA_001593155.1	588596	Mucoromycota	Dynamins__LeoA	mandatory	485	5.8e-06	26.1	0.224	0.272	14	145	Rhizophagus irregularis
GCA_001593155.1_pAgo_26	PKK58711.1	GCA_001593155.1	588596	Mucoromycota	pAgo__pAgo_LongA	mandatory	515	2.7e-15	56.6	0.501	0.757	101	490	Rhizophagus irregularis
GCA_001593155.1_Dynamins_2	PKK70534.1	GCA_001593155.1	588596	Mucoromycota	Dynamins__LeoA	mandatory	465	1e-07	31.8	0.138	0.185	18	103	Rhizophagus irregularis
GCA_001593155.1_pAgo_17	PKK70404.1	GCA_001593155.1	588596	Mucoromycota	pAgo__pAgo_LongA	mandatory	1166	1.6e-18	67.3	0.47	0.323	424	800	Rhizophagus irregularis
GCA_001593155.1_Dynamins_2	PKK70529.1	GCA_001593155.1	588596	Mucoromycota	Dynamins__LeoA	mandatory	355	1e-05	25.2	0.224	0.372	17	148	Rhizophagus irregularis
GCA_001593155.1_Dynamins_2	PKK70533.1	GCA_001593155.1	588596	Mucoromycota	Dynamins__LeoA	mandatory	456	3.8e-08	33.3	0.15	0.202	17	108	Rhizophagus irregularis
GCA_001593155.1_pAgo_3	PKK80932.1	GCA_001593155.1	588596	Mucoromycota	pAgo__pAgo_LongA	mandatory	747	3e-23	82.9	0.732	0.751	151	711	Rhizophagus irregularis
GCA_001593155.1_Dynamins_1	PKK75285.1	GCA_001593155.1	588596	Mucoromycota	Dynamins__LeoA	mandatory	343	6.6e-07	29.2	0.14	0.239	9	90	Rhizophagus irregularis
GCA_001593155.1_pAgo_7	PKK77287.1	GCA_001593155.1	588596	Mucoromycota	pAgo__pAgo_LongA	mandatory	803	1.7e-16	60.5	0.672	0.661	145	675	Rhizophagus irregularis
GCA_001593155.1_pAgo_10	PKK75495.1	GCA_001593155.1	588596	Mucoromycota	pAgo__pAgo_LongA	mandatory	802	4.4e-15	55.9	0.668	0.658	147	674	Rhizophagus irregularis
GCA_001593155.1_pAgo_8	PKK76200.1	GCA_001593155.1	588596	Mucoromycota	pAgo__pAgo_LongA	mandatory	939	9.3e-16	58.1	0.702	0.592	247	802	Rhizophagus irregularis
GCA_001593155.1_pAgo_14	PKK71915.1	GCA_001593155.1	588596	Mucoromycota	pAgo__pAgo_LongA	mandatory	713	1.4e-24	87.2	0.798	0.877	50	674	Rhizophagus irregularis
GCA_001593155.1_pAgo_5	PKK79735.1	GCA_001593155.1	588596	Mucoromycota	pAgo__pAgo_LongA	mandatory	840	2.4e-20	73.2	0.736	0.692	171	751	Rhizophagus irregularis
GCA_001593155.1_pAgo_8	PKK76202.1	GCA_001593155.1	588596	Mucoromycota	pAgo__pAgo_LongA	mandatory	831	2.1e-21	76.7	0.721	0.686	148	717	Rhizophagus irregularis
GCA_001593155.1_pAgo_20	PKK69281.1	GCA_001593155.1	588596	Mucoromycota	pAgo__pAgo_LongA	mandatory	533	1.3e-17	63.9	0.52	0.795	83	506	Rhizophagus irregularis
GCA_001593155.1_pAgo_11	PKK74950.1	GCA_001593155.1	588596	Mucoromycota	pAgo__pAgo_LongA	mandatory	836	1.4e-19	70.7	0.683	0.646	181	720	Rhizophagus irregularis
GCA_001593155.1_pAgo_16	PKK70476.1	GCA_001593155.1	588596	Mucoromycota	pAgo__pAgo_LongA	mandatory	817	8.8e-15	54.9	0.611	0.568	265	728	Rhizophagus irregularis
GCA_001593155.1_pAgo_18	PKK70213.1	GCA_001593155.1	588596	Mucoromycota	pAgo__pAgo_LongA	mandatory	826	2.6e-19	69.9	0.768	0.726	199	798	Rhizophagus irregularis
GCA_001593155.1_pAgo_24	PKK64412.1	GCA_001593155.1	588596	Mucoromycota	pAgo__pAgo_LongA	mandatory	870	1.4e-18	67.4	0.587	0.517	379	828	Rhizophagus irregularis
GCA_001593155.1_pAgo_9	PKK76143.1	GCA_001593155.1	588596	Mucoromycota	pAgo__pAgo_LongA	mandatory	747	2.5e-20	73.2	0.814	0.859	77	718	Rhizophagus irregularis
GCA_001593155.1_pAgo_7	PKK77286.1	GCA_001593155.1	588596	Mucoromycota	pAgo__pAgo_LongA	mandatory	830	8.1e-18	64.9	0.821	0.796	141	801	Rhizophagus irregularis
GCA_001593155.1_Viperin_1	PKK72502.1	GCA_001593155.1	588596	Mucoromycota	Viperin__pVip	mandatory	320	2.4e-74	250.6	0.926	0.884	25	307	Rhizophagus irregularis
GCA_002572885.1_pAgo_1	PGG99478.1	GCA_002572885.1	2060905	Ascomycota	pAgo__pAgo_LongA	mandatory	902	9e-13	46.5	0.469	0.389	364	714	Blastomyces parvus
GCA_000151335.1_pAgo_1	EER26347.1	GCA_000151335.1	222929	Ascomycota	pAgo__pAgo_LongA	mandatory	1022	2e-12	44.9	0.556	0.411	453	872	Coccidioides posadasii C735 delta SOWgp
GCA_000151335.1_pAgo_2	EER26900.1	GCA_000151335.1	222929	Ascomycota	pAgo__pAgo_LongA	mandatory	1026	1.1e-16	58.9	0.336	0.261	629	896	Coccidioides posadasii C735 delta SOWgp
GCA_008636005.1_pAgo_9	GER54739.1	GCA_008636005.1	4170	Streptophyta	pAgo__pAgo_LongA	mandatory	927	1e-16	61.6	0.798	0.702	243	893	Striga asiatica
GCA_008636005.1_pAgo_3	GER31816.1	GCA_008636005.1	4170	Streptophyta	pAgo__pAgo_LongA	mandatory	977	5.9e-17	62.4	0.757	0.597	349	931	Striga asiatica
[truncated: 1,550,592 more chars]
