## Supplementary material for "Conservation of antiviral systems across domains of life reveals novel immune mechanisms in humans": Table S3a (part 1 of 3)

target_name	target_accession	tlen	query_name	query_accession	qlen	true_hit	Bacteria	full_seq_Evalue	full_seq_score	full_seq_bias	In_Tree	for_Euk_profile	NCBI_acc
ABAL001.0722.00001.C001_01034	-	790	Mokosh_TypeI_MkoA	-	1112	False	True	3.1000000000000003e-30	118.1	37.2	False	False	WP_077140423.1
ABDE001.0722.00001.C001_00070	-	659	Mokosh_TypeI_MkoA	-	1112	False	True	1.3e-36	139.1	0.0	False	False	WP_023390779.1
ABDE001.0722.00001.C001_00106	-	994	Mokosh_TypeI_MkoA	-	1112	False	True	5.4e-20	84.1	18.1	False	False	WP_023390816.1
ABPH001.0722.00001.C001_01077	-	566	Mokosh_TypeI_MkoA	-	1112	False	True	4e-18	78.0	0.0	False	False	WP_201340716.1
ACAC001.0722.00001.C001_00711	-	2054	Mokosh_TypeI_MkoA	-	1112	False	True	4.3e-17	74.6	0.0	False	False	WP_240983806.1
ACAC001.0722.00001.C001_02279	-	326	Mokosh_TypeI_MkoA	-	1112	False	True	5.2e-26	104.1	0.0	False	False	WP_240985182.1
ACAC001.0722.00001.C001_02940	-	594	Mokosh_TypeI_MkoA	-	1112	False	True	3.7000000000000003e-34	131.1	0.0	False	False	WP_240985752.1
ACAC001.0722.00001.C001_03307	-	565	Mokosh_TypeI_MkoA	-	1112	False	True	1.5e-34	132.3	0.0	False	False	WP_240986072.1
ACAC001.0722.00001.C001_03644	-	1990	Mokosh_TypeI_MkoA	-	1112	False	True	3.9e-23	94.6	6.4	False	False	WP_240986367.1
ACAC002.0722.00001.C001_00397	-	600	Mokosh_TypeI_MkoA	-	1112	False	True	2.4e-33	128.4	0.0	False	False	WP_028700468.1
ACAC002.0722.00001.C001_00667	-	1022	Mokosh_TypeI_MkoA	-	1112	False	True	2.6e-36	138.2	0.0	False	False	WP_198027861.1
ACAC002.0722.00001.C001_01074	-	667	Mokosh_TypeI_MkoA	-	1112	False	True	1.6e-07	42.8	0.0	False	False	WP_233419341.1
ACAC002.0722.00001.C001_01098	-	725	Mokosh_TypeI_MkoA	-	1112	False	True	3.7e-07	41.7	0.0	False	False	WP_232235754.1
ACAC002.0722.00001.C001_01151	-	590	Mokosh_TypeI_MkoA	-	1112	False	True	2.8000000000000002e-28	111.6	0.0	False	False	WP_015071961.1
ACAC002.0722.00001.C001_02805	-	597	Mokosh_TypeI_MkoA	-	1112	False	True	6.700000000000001e-22	90.5	0.0	False	False	WP_015070572.1
ACAC002.0722.00001.C001_03034	-	484	Mokosh_TypeI_MkoA	-	1112	False	True	4.1e-29	114.4	0.0	False	False	WP_233419359.1
ACAC002.0722.00001.C001_03308	-	407	Mokosh_TypeI_MkoA	-	1112	False	True	8.2e-21	86.9	0.0	False	False	WP_051281872.1
ACAC002.0722.00002.C001_00743	-	597	Mokosh_TypeI_MkoA	-	1112	False	True	6.700000000000001e-22	90.5	0.0	False	False	WP_062819118.1
ACAC002.0722.00002.C001_01916	-	596	Mokosh_TypeI_MkoA	-	1112	False	True	2.6000000000000004e-28	111.7	0.0	False	False	WP_062819703.1
ACAC002.0722.00002.C001_02024	-	1722	Mokosh_TypeI_MkoA	-	1112	False	True	1.4e-26	105.9	0.1	False	False	WP_062819758.1
ACAC002.0722.00002.C001_03051	-	407	Mokosh_TypeI_MkoA	-	1112	False	True	8.2e-21	86.9	0.0	False	False	WP_062820379.1
ACAC002.0722.00002.C001_03298	-	484	Mokosh_TypeI_MkoA	-	1112	False	True	4.5e-29	114.2	0.0	False	False	WP_062820508.1
ACAC002.0722.00003.C001_00230	-	484	Mokosh_TypeI_MkoA	-	1112	False	True	4.5e-29	114.2	0.0	False	False	WP_062820508.1
ACAC002.0722.00003.C001_01036	-	597	Mokosh_TypeI_MkoA	-	1112	False	True	6.700000000000001e-22	90.5	0.0	False	False	WP_062819118.1
ACAC002.0722.00003.C001_02211	-	596	Mokosh_TypeI_MkoA	-	1112	False	True	2.6000000000000004e-28	111.7	0.0	False	False	WP_062819703.1
ACAC002.0722.00003.C001_02320	-	1722	Mokosh_TypeI_MkoA	-	1112	False	True	1.4e-26	105.9	0.1	False	False	WP_062819758.1
ACAC002.0722.00003.C001_03349	-	407	Mokosh_TypeI_MkoA	-	1112	False	True	8.2e-21	86.9	0.0	False	False	WP_062820379.1
ACAC002.0722.00004.C001_00210	-	584	Mokosh_TypeI_MkoA	-	1112	False	True	6.400000000000001e-22	90.5	0.0	False	False	WP_076692544.1
ACAC002.0722.00004.C001_01856	-	590	Mokosh_TypeI_MkoA	-	1112	False	True	2.8000000000000002e-28	111.6	0.0	False	False	WP_015071961.1
ACAC002.0722.00004.C001_01909	-	725	Mokosh_TypeI_MkoA	-	1112	False	True	3.7e-07	41.7	0.0	False	False	WP_232235754.1
ACAC002.0722.00004.C001_01931	-	2251	Mokosh_TypeI_MkoA	-	1112	False	True	3.2e-26	104.8	0.0	False	False	WP_051281561.1
ACAC002.0722.00004.C001_02338	-	1022	Mokosh_TypeI_MkoA	-	1112	False	True	2.6e-36	138.2	0.0	False	False	WP_198027861.1
ACAC002.0722.00004.C001_02607	-	600	Mokosh_TypeI_MkoA	-	1112	False	True	2.4e-33	128.4	0.0	False	False	WP_028700468.1
ACAC002.0722.00004.C001_03049	-	407	Mokosh_TypeI_MkoA	-	1112	False	True	8.2e-21	86.9	0.0	False	False	WP_051281872.1
ACAC002.0722.00004.C001_03325	-	437	Mokosh_TypeI_MkoA	-	1112	False	True	3.0999999999999997e-29	114.8	0.0	False	False	WP_232235919.1
ACAC002.0722.00005.C001_00357	-	1722	Mokosh_TypeI_MkoA	-	1112	False	True	1.4e-26	105.9	0.1	False	False	WP_062819758.1
ACAC002.0722.00005.C001_00465	-	596	Mokosh_TypeI_MkoA	-	1112	False	True	2.6000000000000004e-28	111.7	0.0	False	False	WP_062819703.1
ACAC002.0722.00005.C001_01637	-	597	Mokosh_TypeI_MkoA	-	1112	False	True	6.700000000000001e-22	90.5	0.0	False	False	WP_062819118.1
ACAC002.0722.00005.C001_02444	-	484	Mokosh_TypeI_MkoA	-	1112	False	True	4.5e-29	114.2	0.0	False	False	WP_062820508.1
ACAC002.0722.00005.C001_02691	-	407	Mokosh_TypeI_MkoA	-	1112	False	True	8.2e-21	86.9	0.0	False	False	WP_062820379.1
ACAC002.0722.00006.C001_01569	-	484	Mokosh_TypeI_MkoA	-	1112	False	True	4e-22	91.2	0.0	False	False	WP_138573548.1
ACAC002.0722.00006.C001_01812	-	484	Mokosh_TypeI_MkoA	-	1112	False	True	4.5e-29	114.2	0.0	False	False	WP_062820508.1
ACAC002.0722.00006.C001_02060	-	407	Mokosh_TypeI_MkoA	-	1112	False	True	8.2e-21	86.9	0.0	False	False	WP_051281872.1
ACAC002.0722.00006.C001_02549	-	603	Mokosh_TypeI_MkoA	-	1112	False	True	2.4e-33	128.3	0.0	False	False	WP_138574400.1
ACAC002.0722.00006.C001_03170	-	667	Mokosh_TypeI_MkoA	-	1112	False	True	7.8e-08	43.9	0.0	False	False	WP_233440717.1
ACAC002.0722.00006.C001_03172	-	530	Mokosh_TypeI_MkoA	-	1112	False	True	2.5e-06	38.9	0.0	False	False	WP_138575048.1
ACAC002.0722.00006.C001_03280	-	596	Mokosh_TypeI_MkoA	-	1112	False	True	3.2000000000000003e-28	111.4	0.0	False	False	WP_138575157.1
ACAC003.0722.00001.C001_01031	-	453	Mokosh_TypeI_MkoB	-	610	False	True	9.3e-08	44.6	0.0	False	False	WP_010666456.1
ACAC003.0722.00001.C001_02360	-	369	Mokosh_TypeI_MkoA	-	1112	False	True	0.00046	31.4	0.0	False	False	WP_081617493.1
ACAC003.0722.00002.C001_01270	-	453	Mokosh_TypeI_MkoB	-	610	False	True	1.1e-07	44.3	0.0	False	False	WP_232091887.1
ACAM001.0722.00001.C001_01070	-	771	Mokosh_TypeI_MkoA	-	1112	False	True	1.3e-12	59.8	0.0	False	False	WP_152942253.1
ACAM001.0722.00001.C001_02510	-	654	Mokosh_TypeI_MkoA	-	1112	False	True	3e-10	51.9	0.0	False	False	WP_196773438.1
ACAN001.0722.00001.C001_00667	-	481	Mokosh_TypeI_MkoB	-	610	False	True	4.9e-10	52.1	2.4	False	False	WP_175502913.1
ACAN001.0722.00001.C001_00788	-	338	Mokosh_TypeI_MkoA	-	1112	False	True	2.6e-23	95.2	0.0	False	False	WP_175503016.1
ACAN001.0722.00001.C001_01992	-	469	Mokosh_TypeI_MkoB	-	610	False	True	3.6e-07	42.6	3.1	False	False	WP_175505802.1
ACAN001.0722.00001.C001_02749	-	539	Mokosh_TypeI_MkoB	-	610	False	True	0.0004	32.6	0.0	False	False	WP_244146175.1
ACAN001.0722.00001.C001_02876	-	598	Mokosh_TypeI_MkoB	-	610	False	True	2.8e-05	36.4	4.8	False	False	WP_175504787.1
ACAN001.0722.00001.P002_00374	-	2212	Mokosh_TypeI_MkoA	-	1112	False	True	1.3000000000000001e-30	119.3	0.1	False	False	WP_175506246.1
ACAR001.0722.00001.C001_01034	-	1535	Mokosh_TypeI_MkoA	-	1112	False	True	2.1e-28	112.0	18.7	False	False	WP_013277946.1
ACAR001.0722.00001.C001_01192	-	149	Mokosh_TypeI_MkoA	-	1112	False	True	5.3e-07	41.1	0.1	False	False	WP_083771347.1
ACAR001.0722.00001.C001_01500	-	647	Mokosh_TypeI_MkoA	-	1112	False	True	4.6e-38	144.0	0.5	False	False	WP_013278389.1
ACAR001.0722.00001.C001_02079	-	368	Mokosh_TypeI_MkoB	-	610	False	True	1.9e-06	40.2	2.0	False	False	WP_013278953.1
ACAR001.0722.00001.C001_02165	-	747	Mokosh_TypeI_MkoA	-	1112	False	True	4.5e-93	326.2	6.1	False	False	WP_013279031.1
ACAS001.0722.00001.C001_00783	-	475	Mokosh_TypeI_MkoB	-	610	False	True	6e-05	35.3	0.0	False	False	WP_019090273.1
ACAS001.0722.00001.C001_00964	-	1481	Mokosh_TypeI_MkoA	-	1112	False	True	9.9e-25	99.9	1.4	False	False	WP_228142456.1
ACAS001.0722.00001.C001_01777	-	369	Mokosh_TypeI_MkoA	-	1112	False	True	0.00011	33.4	0.0	False	False	WP_157885538.1
ACAS001.0722.00002.C001_02038	-	2000	Mokosh_TypeI_MkoA	-	1112	False	True	1.5e-25	102.6	2.3	False	False	WP_249023582.1
ACAS001.0722.00002.C001_02231	-	475	Mokosh_TypeI_MkoB	-	610	False	True	5.3e-05	35.5	0.0	False	False	WP_070325152.1
ACAS001.0722.00003.C001_00036	-	475	Mokosh_TypeI_MkoB	-	610	False	True	6e-05	35.3	0.0	False	False	WP_019090273.1
ACAS001.0722.00003.C001_02486	-	2000	Mokosh_TypeI_MkoA	-	1112	False	True	1.3999999999999999e-24	99.3	1.0	False	False	WP_239427450.1
ACAV001.0722.00001.C001_01276	-	619	Mokosh_TypeI_MkoB	-	610	False	True	3.8e-06	39.2	0.5	False	False	WP_013593727.1
ACAV001.0722.00001.C001_01517	-	657	Mokosh_TypeI_MkoA	-	1112	False	True	5.8e-18	77.4	0.0	False	False	WP_013593949.1
ACAV001.0722.00001.C001_02247	-	1311	Mokosh_TypeI_MkoA	-	1112	False	True	2.4e-27	108.5	0.0	False	False	WP_013594639.1
ACAV001.0722.00001.C001_02471	-	517	Mokosh_TypeI_MkoA	-	1112	False	True	1.2e-05	36.6	0.0	False	False	WP_244875464.1
ACAV001.0722.00001.C001_02784	-	442	Mokosh_TypeI_MkoA	-	1112	False	True	7.6e-06	37.3	0.0	False	False	WP_013595147.1
ACAV001.0722.00001.C001_03537	-	340	Mokosh_TypeI_MkoA	-	1112	False	True	4.3e-23	94.4	0.0	False	False	WP_013595879.1
ACAV001.0722.00001.C001_03595	-	422	Mokosh_TypeI_MkoB	-	610	False	True	0.00045	32.4	5.2	False	False	WP_174270304.1
ACAV001.0722.00001.C001_03922	-	478	Mokosh_TypeI_MkoB	-	610	False	True	8.4e-05	34.8	0.1	False	False	WP_013596231.1
ACAV001.0722.00001.C001_04032	-	648	Mokosh_TypeI_MkoA	-	1112	False	True	1.7e-14	66.0	0.0	False	False	WP_013596334.1
ACAV001.0722.00001.C001_04240	-	481	Mokosh_TypeI_MkoA	-	1112	False	True	2.6e-15	68.7	0.0	False	False	WP_013596538.1
ACBA001.0722.00001.C001_00367	-	592	Mokosh_TypeI_MkoA	-	1112	False	True	1.9e-05	36.0	0.7	False	False	WP_004920398.1
ACBA001.0722.00001.C001_01737	-	520	Mokosh_TypeI_MkoB	-	610	False	True	0.00054	32.1	0.0	False	False	WP_004927052.1
ACBA001.0722.00001.C001_02730	-	529	Mokosh_TypeI_MkoB	-	610	False	True	6.8e-09	48.3	0.1	False	False	WP_081398986.1
ACBA002.0722.00001.C001_00019	-	267	Mokosh_TypeI_MkoA	-	1112	False	True	4e-10	51.5	0.2	False	False	WP_000912065.1
ACBA002.0722.00001.C001_00788	-	541	Mokosh_TypeI_MkoB	-	610	False	True	3.8e-08	45.8	0.1	False	False	WP_000079184.1
ACBA002.0722.00001.C001_01828	-	583	Mokosh_TypeI_MkoA	-	1112	False	True	1.9e-05	36.0	1.3	False	False	WP_000369428.1
ACBA002.0722.00002.C001_00405	-	583	Mokosh_TypeI_MkoA	-	1112	False	True	3.1e-05	35.3	2.5	False	False	WP_000369435.1
ACBA002.0722.00002.C001_02488	-	267	Mokosh_TypeI_MkoA	-	1112	False	True	1.1e-09	50.1	0.1	False	False	WP_000912071.1
ACBA002.0722.00002.C001_03244	-	541	Mokosh_TypeI_MkoB	-	610	False	True	3.8e-08	45.8	0.1	False	False	WP_000079188.1
ACBA002.0722.00003.C001_00426	-	583	Mokosh_TypeI_MkoA	-	1112	False	True	3.1e-05	35.3	2.5	False	False	WP_000369435.1
ACBA002.0722.00003.C001_02488	-	267	Mokosh_TypeI_MkoA	-	1112	False	True	1.1e-09	50.1	0.1	False	False	WP_000912071.1
ACBA002.0722.00003.C001_03252	-	541	Mokosh_TypeI_MkoB	-	610	False	True	3.8e-08	45.8	0.1	False	False	WP_000079188.1
ACBA002.0722.00004.C001_00377	-	583	Mokosh_TypeI_MkoA	-	1112	False	True	2e-05	35.9	1.5	False	False	WP_000369434.1
ACBA002.0722.00004.C001_01093	-	1075	Mokosh_TypeI_MkoA	-	1112	False	True	1.5999999999999999e-29	115.7	1.4	False	False	WP_024437394.1
ACBA002.0722.00004.C001_02414	-	267	Mokosh_TypeI_MkoA	-	1112	False	True	1.7e-09	49.4	0.1	False	False	WP_000912079.1
ACBA002.0722.00004.C001_03188	-	541	Mokosh_TypeI_MkoB	-	610	False	True	3.9e-08	45.8	0.2	False	False	WP_000079185.1
ACBA002.0722.00005.C001_00511	-	541	Mokosh_TypeI_MkoB	-	610	False	True	3.8e-08	45.8	0.1	False	False	WP_000079184.1
ACBA002.0722.00005.C001_01222	-	267	Mokosh_TypeI_MkoA	-	1112	False	True	7.1e-10	50.7	0.3	False	False	WP_000912076.1
ACBA002.0722.00005.C001_02404	-	1078	Mokosh_TypeI_MkoA	-	1112	False	True	5.400000000000001e-28	110.7	6.3	False	False	WP_032049952.1
ACBA002.0722.00005.C001_03382	-	583	Mokosh_TypeI_MkoA	-	1112	False	True	1.8e-05	36.1	1.2	False	False	WP_029423706.1
ACBA002.0722.00006.C001_00527	-	541	Mokosh_TypeI_MkoB	-	610	False	True	3.8e-08	45.8	0.1	False	False	WP_000079184.1
ACBA002.0722.00006.C001_01273	-	267	Mokosh_TypeI_MkoA	-	1112	False	True	4.3e-09	48.1	0.1	False	False	WP_045543924.1
ACBA002.0722.00006.C001_02694	-	1078	Mokosh_TypeI_MkoA	-	1112	False	True	3.3e-28	111.4	6.0	False	False	WP_045544403.1
ACBA002.0722.00006.C001_03456	-	583	Mokosh_TypeI_MkoA	-	1112	False	True	2.5e-05	35.6	1.6	False	False	WP_045544607.1
ACBA002.0722.00007.C001_00444	-	583	Mokosh_TypeI_MkoA	-	1112	False	True	1.7e-05	36.2	1.2	False	False	WP_000369448.1
ACBA002.0722.00007.C001_01199	-	1078	Mokosh_TypeI_MkoA	-	1112	False	True	3.9000000000000004e-28	111.1	5.5	False	False	WP_000368993.1
ACBA002.0722.00007.C001_02460	-	267	Mokosh_TypeI_MkoA	-	1112	False	True	8.1e-09	47.2	0.1	False	False	WP_000912080.1
ACBA002.0722.00007.C001_03286	-	541	Mokosh_TypeI_MkoB	-	610	False	True	3.7e-08	45.9	0.1	False	False	WP_000079186.1
ACBA002.0722.00008.C001_00506	-	541	Mokosh_TypeI_MkoB	-	610	False	True	3.8e-08	45.8	0.1	False	False	WP_000079188.1
ACBA002.0722.00008.C001_01269	-	267	Mokosh_TypeI_MkoA	-	1112	False	True	1.1e-09	50.1	0.1	False	False	WP_000912071.1
ACBA002.0722.00008.C001_03457	-	583	Mokosh_TypeI_MkoA	-	1112	False	True	3.1e-05	35.3	2.5	False	False	WP_000369435.1
ACBA002.0722.00009.C001_00499	-	541	Mokosh_TypeI_MkoB	-	610	False	True	3.7e-08	45.9	0.1	False	False	WP_000079186.1
ACBA002.0722.00009.C001_01433	-	267	Mokosh_TypeI_MkoA	-	1112	False	True	8.1e-09	47.2	0.1	False	False	WP_000912080.1
ACBA002.0722.00009.C001_02759	-	1078	Mokosh_TypeI_MkoA	-	1112	False	True	3.9000000000000004e-28	111.1	5.5	False	False	WP_000368993.1
ACBA002.0722.00009.C001_03464	-	583	Mokosh_TypeI_MkoA	-	1112	False	True	1.7e-05	36.2	1.2	False	False	WP_000369448.1
ACBA002.0722.00010.C001_00503	-	541	Mokosh_TypeI_MkoB	-	610	False	True	3.8e-08	45.8	0.1	False	False	WP_000079188.1
ACBA002.0722.00010.C001_01256	-	267	Mokosh_TypeI_MkoA	-	1112	False	True	1.1e-09	50.1	0.1	False	False	WP_000912071.1
ACBA002.0722.00010.C001_03566	-	583	Mokosh_TypeI_MkoA	-	1112	False	True	3.1e-05	35.3	2.5	False	False	WP_000369435.1
ACBA002.0722.00011.C001_00265	-	267	Mokosh_TypeI_MkoA	-	1112	False	True	5.2e-10	51.1	0.1	False	False	WP_032059593.1
ACBA002.0722.00011.C001_00941	-	541	Mokosh_TypeI_MkoB	-	610	False	True	3.8e-08	45.8	0.1	True	False	WP_000079188.1
ACBA002.0722.00011.C001_01811	-	583	Mokosh_TypeI_MkoA	-	1112	False	True	0.0001	33.6	1.6	False	False	WP_032059299.1
ACBA002.0722.00012.C001_00517	-	541	Mokosh_TypeI_MkoB	-	610	False	True	3.8e-08	45.8	0.1	False	False	WP_000079188.1
ACBA002.0722.00012.C001_01298	-	267	Mokosh_TypeI_MkoA	-	1112	False	True	1.8e-09	49.3	0.1	False	False	WP_000912084.1
ACBA002.0722.00012.C001_02701	-	1576	Mokosh_TypeI_MkoA	-	1112	False	True	1.6e-35	135.6	10.2	False	False	WP_000653917.1
ACBA002.0722.00012.C001_03423	-	583	Mokosh_TypeI_MkoA	-	1112	False	True	2e-05	35.9	1.7	False	False	WP_020752751.1
ACBA002.0722.00013.C001_00515	-	541	Mokosh_TypeI_MkoB	-	610	False	True	3.8e-08	45.8	0.1	False	False	WP_000079184.1
ACBA002.0722.00013.C001_01282	-	267	Mokosh_TypeI_MkoA	-	1112	False	True	4e-10	51.5	0.2	False	False	WP_000912065.1
ACBA002.0722.00013.C001_03305	-	583	Mokosh_TypeI_MkoA	-	1112	False	True	1.9e-05	36.0	1.3	False	False	WP_000369428.1
ACBA002.0722.00014.C001_01116	-	583	Mokosh_TypeI_MkoA	-	1112	False	True	2e-05	35.9	1.4	False	False	WP_049590743.1
ACBA002.0722.00014.C001_02008	-	541	Mokosh_TypeI_MkoB	-	610	False	True	6.9e-08	45.0	0.2	False	False	WP_049590837.1
ACBA002.0722.00014.C001_02719	-	267	Mokosh_TypeI_MkoA	-	1112	False	True	3.6e-10	51.6	0.3	False	False	WP_000912087.1
ACBA002.0722.00015.C001_00537	-	541	Mokosh_TypeI_MkoB	-	610	False	True	3.9e-08	45.8	0.2	True	False	WP_000079185.1
ACBA002.0722.00015.C001_01306	-	267	Mokosh_TypeI_MkoA	-	1112	False	True	7.6e-10	50.6	0.3	False	False	WP_000912086.1
ACBA002.0722.00015.C001_03328	-	583	Mokosh_TypeI_MkoA	-	1112	False	True	1.8e-05	36.1	1.6	False	False	WP_000369438.1
ACBA002.0722.00016.C001_00583	-	541	Mokosh_TypeI_MkoB	-	610	False	True	3.7e-08	45.9	0.1	False	False	WP_000079186.1
ACBA002.0722.00016.C001_01360	-	267	Mokosh_TypeI_MkoA	-	1112	False	True	8.1e-09	47.2	0.1	False	False	WP_000912080.1
ACBA002.0722.00016.C001_02671	-	1078	Mokosh_TypeI_MkoA	-	1112	False	True	3.9000000000000004e-28	111.1	5.5	False	False	WP_000368993.1
ACBA002.0722.00016.C001_03557	-	583	Mokosh_TypeI_MkoA	-	1112	False	True	1.7e-05	36.2	1.2	False	False	WP_000369448.1
ACBA002.0722.00017.C001_00360	-	583	Mokosh_TypeI_MkoA	-	1112	False	True	1.8e-05	36.1	1.6	False	False	WP_024436557.1
ACBA002.0722.00017.C001_02431	-	267	Mokosh_TypeI_MkoA	-	1112	False	True	2.1e-10	52.4	0.3	False	False	WP_000912081.1
ACBA002.0722.00017.C001_03181	-	541	Mokosh_TypeI_MkoB	-	610	False	True	5.1e-08	45.4	0.1	False	False	WP_000079189.1
ACBA002.0722.00018.C001_00504	-	541	Mokosh_TypeI_MkoB	-	610	False	True	3.8e-08	45.8	0.1	False	False	WP_000079188.1
ACBA002.0722.00018.C001_01326	-	267	Mokosh_TypeI_MkoA	-	1112	False	True	1.1e-09	50.1	0.1	False	False	WP_000912071.1
ACBA002.0722.00018.C001_03599	-	583	Mokosh_TypeI_MkoA	-	1112	False	True	3.1e-05	35.3	2.5	False	False	WP_000369435.1
ACBA002.0722.00019.C001_00360	-	583	Mokosh_TypeI_MkoA	-	1112	False	True	1.8e-05	36.1	1.6	False	False	WP_024436557.1
ACBA002.0722.00019.C001_02431	-	267	Mokosh_TypeI_MkoA	-	1112	False	True	2.1e-10	52.4	0.3	False	False	WP_000912081.1
ACBA002.0722.00019.C001_03195	-	541	Mokosh_TypeI_MkoB	-	610	False	True	5.1e-08	45.4	0.1	False	False	WP_000079189.1
ACBA002.0722.00020.C001_00060	-	583	Mokosh_TypeI_MkoA	-	1112	False	True	3.1e-05	35.3	2.5	False	False	WP_000369435.1
ACBA002.0722.00020.C001_02303	-	267	Mokosh_TypeI_MkoA	-	1112	False	True	1.1e-09	50.1	0.1	False	False	WP_000912071.1
ACBA002.0722.00020.C001_03133	-	541	Mokosh_TypeI_MkoB	-	610	False	True	3.8e-08	45.8	0.1	False	False	WP_000079188.1
ACBA002.0722.00021.C001_00494	-	541	Mokosh_TypeI_MkoB	-	610	False	True	3.8e-08	45.8	0.1	False	False	WP_000079188.1
ACBA002.0722.00021.C001_01182	-	267	Mokosh_TypeI_MkoA	-	1112	False	True	1e-09	50.1	0.1	False	False	WP_000912073.1
ACBA002.0722.00021.C001_03278	-	583	Mokosh_TypeI_MkoA	-	1112	False	True	3.1e-05	35.3	2.5	False	False	WP_000369435.1
ACBA002.0722.00022.C001_00237	-	583	Mokosh_TypeI_MkoA	-	1112	False	True	3.1e-05	35.3	2.5	False	False	WP_000369435.1
ACBA002.0722.00022.C001_02359	-	267	Mokosh_TypeI_MkoA	-	1112	False	True	1.1e-09	50.1	0.1	False	False	WP_000912071.1
ACBA002.0722.00022.C001_03123	-	541	Mokosh_TypeI_MkoB	-	610	False	True	3.8e-08	45.8	0.1	False	False	WP_000079188.1
ACBA002.0722.00023.C001_00360	-	583	Mokosh_TypeI_MkoA	-	1112	False	True	3.1e-05	35.3	2.5	False	False	WP_000369435.1
ACBA002.0722.00023.C001_01271	-	267	Mokosh_TypeI_MkoA	-	1112	False	True	1.1e-09	50.1	0.1	False	False	WP_000912071.1
ACBA002.0722.00023.C001_03184	-	541	Mokosh_TypeI_MkoB	-	610	False	True	3.8e-08	45.8	0.1	False	False	WP_000079184.1
ACBA002.0722.00024.C001_00502	-	541	Mokosh_TypeI_MkoB	-	610	False	True	3.8e-08	45.8	0.1	False	False	WP_000079188.1
ACBA002.0722.00024.C001_01191	-	267	Mokosh_TypeI_MkoA	-	1112	False	True	1.1e-09	50.1	0.1	False	False	WP_000912071.1
ACBA002.0722.00024.C001_03392	-	583	Mokosh_TypeI_MkoA	-	1112	False	True	3.1e-05	35.3	2.5	False	False	WP_000369435.1
ACBA002.0722.00025.C001_00373	-	583	Mokosh_TypeI_MkoA	-	1112	False	True	2e-05	35.9	1.7	False	False	WP_020752751.1
ACBA002.0722.00025.C001_02794	-	267	Mokosh_TypeI_MkoA	-	1112	False	True	1.8e-09	49.3	0.1	False	False	WP_000912084.1
ACBA002.0722.00025.C001_03499	-	541	Mokosh_TypeI_MkoB	-	610	False	True	3.8e-08	45.8	0.1	False	False	WP_000079188.1
ACBA002.0722.00026.C001_00019	-	267	Mokosh_TypeI_MkoA	-	1112	False	True	4e-10	51.5	0.2	False	False	WP_000912065.1
ACBA002.0722.00026.C001_00786	-	541	Mokosh_TypeI_MkoB	-	610	False	True	3.8e-08	45.8	0.1	False	False	WP_000079184.1
ACBA002.0722.00026.C001_01832	-	583	Mokosh_TypeI_MkoA	-	1112	False	True	1.9e-05	36.0	1.3	False	False	WP_000369428.1
ACBA002.0722.00027.C001_00956	-	267	Mokosh_TypeI_MkoA	-	1112	False	True	1.7e-09	49.4	0.1	False	False	WP_000912079.1
ACBA002.0722.00027.C001_01790	-	541	Mokosh_TypeI_MkoB	-	610	False	True	3.9e-08	45.8	0.2	False	False	WP_000079185.1
ACBA002.0722.00027.C001_02688	-	583	Mokosh_TypeI_MkoA	-	1112	False	True	2.6e-05	35.6	1.4	False	False	WP_000369447.1
ACBA002.0722.00028.C001_00521	-	541	Mokosh_TypeI_MkoB	-	610	False	True	3.8e-08	45.8	0.1	False	False	WP_000079188.1
ACBA002.0722.00028.C001_02466	-	267	Mokosh_TypeI_MkoA	-	1112	False	True	1.1e-09	50.1	0.1	False	False	WP_000912071.1
ACBA002.0722.00028.C001_03318	-	583	Mokosh_TypeI_MkoA	-	1112	False	True	3.1e-05	35.3	2.5	False	False	WP_000369435.1
ACBA002.0722.00029.C001_00208	-	583	Mokosh_TypeI_MkoA	-	1112	False	True	3.1e-05	35.3	2.5	False	False	WP_000369435.1
ACBA002.0722.00029.C001_01059	-	267	Mokosh_TypeI_MkoA	-	1112	False	True	1.1e-09	50.1	0.1	False	False	WP_000912071.1
ACBA002.0722.00029.C001_03059	-	541	Mokosh_TypeI_MkoB	-	610	False	True	3.8e-08	45.8	0.1	False	False	WP_000079188.1
ACBA002.0722.00030.C001_00519	-	541	Mokosh_TypeI_MkoB	-	610	False	True	3.8e-08	45.8	0.1	False	False	WP_000079188.1
ACBA002.0722.00030.C001_02531	-	267	Mokosh_TypeI_MkoA	-	1112	False	True	1.1e-09	50.1	0.1	False	False	WP_000912071.1
ACBA002.0722.00030.C001_03381	-	583	Mokosh_TypeI_MkoA	-	1112	False	True	3.1e-05	35.3	2.5	False	False	WP_000369435.1
ACBA002.0722.00031.C001_00520	-	541	Mokosh_TypeI_MkoB	-	610	False	True	3.8e-08	45.8	0.1	False	False	WP_000079188.1
ACBA002.0722.00031.C001_02526	-	267	Mokosh_TypeI_MkoA	-	1112	False	True	1.1e-09	50.1	0.1	False	False	WP_000912071.1
ACBA002.0722.00031.C001_03378	-	583	Mokosh_TypeI_MkoA	-	1112	False	True	3.1e-05	35.3	2.5	False	False	WP_000369435.1
ACBA002.0722.00032.C001_00550	-	267	Mokosh_TypeI_MkoA	-	1112	False	True	4.4e-09	48.0	0.2	False	False	WP_069370313.1
ACBA002.0722.00032.C001_01234	-	541	Mokosh_TypeI_MkoB	-	610	False	True	3.8e-08	45.8	0.1	False	False	WP_000079184.1
ACBA002.0722.00032.C001_02121	-	583	Mokosh_TypeI_MkoA	-	1112	False	True	1.8e-05	36.1	1.4	False	False	WP_031999391.1
ACBA002.0722.00032.C001_02842	-	1078	Mokosh_TypeI_MkoA	-	1112	False	True	4.400000000000001e-28	110.9	6.0	False	False	WP_069370868.1
ACBA002.0722.00033.C001_00403	-	583	Mokosh_TypeI_MkoA	-	1112	False	True	3.1e-05	35.3	2.5	False	False	WP_000369435.1
ACBA002.0722.00033.C001_02582	-	267	Mokosh_TypeI_MkoA	-	1112	False	True	1e-09	50.1	0.1	False	False	WP_000912073.1
ACBA002.0722.00033.C001_03292	-	541	Mokosh_TypeI_MkoB	-	610	False	True	3.8e-08	45.8	0.1	False	False	WP_000079188.1
ACBA002.0722.00034.C001_00392	-	583	Mokosh_TypeI_MkoA	-	1112	False	True	3.1e-05	35.3	2.5	False	False	WP_000369435.1
ACBA002.0722.00034.C001_02515	-	267	Mokosh_TypeI_MkoA	-	1112	False	True	1.1e-09	50.1	0.1	False	False	WP_000912071.1
ACBA002.0722.00034.C001_03385	-	541	Mokosh_TypeI_MkoB	-	610	False	True	3.8e-08	45.8	0.1	False	False	WP_000079188.1
ACBA002.0722.00035.C001_00430	-	583	Mokosh_TypeI_MkoA	-	1112	False	True	3.1e-05	35.3	2.5	False	False	WP_000369435.1
ACBA002.0722.00035.C001_02627	-	267	Mokosh_TypeI_MkoA	-	1112	False	True	1e-09	50.1	0.1	False	False	WP_000912073.1
ACBA002.0722.00035.C001_03320	-	541	Mokosh_TypeI_MkoB	-	610	False	True	3.8e-08	45.8	0.1	False	False	WP_000079188.1
ACBA002.0722.00036.C001_00505	-	541	Mokosh_TypeI_MkoB	-	610	False	True	3.8e-08	45.8	0.1	False	False	WP_000079188.1
ACBA002.0722.00036.C001_01349	-	267	Mokosh_TypeI_MkoA	-	1112	False	True	1.1e-09	50.1	0.1	False	False	WP_000912071.1
ACBA002.0722.00036.C001_03509	-	583	Mokosh_TypeI_MkoA	-	1112	False	True	3.1e-05	35.3	2.5	False	False	WP_000369435.1
ACBA002.0722.00037.C001_00399	-	583	Mokosh_TypeI_MkoA	-	1112	False	True	3.1e-05	35.3	2.5	False	False	WP_000369435.1
ACBA002.0722.00037.C001_02459	-	267	Mokosh_TypeI_MkoA	-	1112	False	True	1.1e-09	50.1	0.1	False	False	WP_000912071.1
ACBA002.0722.00037.C001_03345	-	541	Mokosh_TypeI_MkoB	-	610	False	True	3.8e-08	45.8	0.1	False	False	WP_000079188.1
ACBA002.0722.00038.C001_00393	-	583	Mokosh_TypeI_MkoA	-	1112	False	True	3.1e-05	35.3	2.5	False	False	WP_000369435.1
ACBA002.0722.00038.C001_02455	-	267	Mokosh_TypeI_MkoA	-	1112	False	True	1.1e-09	50.1	0.1	False	False	WP_000912071.1
ACBA002.0722.00038.C001_03342	-	541	Mokosh_TypeI_MkoB	-	610	False	True	3.8e-08	45.8	0.1	False	False	WP_000079188.1
ACBA002.0722.00039.C001_00386	-	583	Mokosh_TypeI_MkoA	-	1112	False	True	3.1e-05	35.3	2.5	False	False	WP_000369435.1
ACBA002.0722.00039.C001_02465	-	267	Mokosh_TypeI_MkoA	-	1112	False	True	1.1e-09	50.1	0.1	False	False	WP_000912071.1
ACBA002.0722.00039.C001_03362	-	541	Mokosh_TypeI_MkoB	-	610	False	True	3.8e-08	45.8	0.1	False	False	WP_000079188.1
ACBA002.0722.00040.C001_00388	-	583	Mokosh_TypeI_MkoA	-	1112	False	True	3.1e-05	35.3	2.5	False	False	WP_000369435.1
ACBA002.0722.00040.C001_02534	-	267	Mokosh_TypeI_MkoA	-	1112	False	True	1.1e-09	50.1	0.1	False	False	WP_000912071.1
ACBA002.0722.00040.C001_03348	-	541	Mokosh_TypeI_MkoB	-	610	False	True	1.6e-07	43.8	0.1	False	False	WP_070469606.1
ACBA002.0722.00041.C001_00502	-	541	Mokosh_TypeI_MkoB	-	610	False	True	3.8e-08	45.8	0.1	False	False	WP_000079188.1
ACBA002.0722.00041.C001_01250	-	267	Mokosh_TypeI_MkoA	-	1112	False	True	1.1e-09	50.1	0.1	False	False	WP_000912071.1
ACBA002.0722.00041.C001_03500	-	583	Mokosh_TypeI_MkoA	-	1112	False	True	3.1e-05	35.3	2.5	False	False	WP_000369435.1
ACBA002.0722.00042.C001_00510	-	541	Mokosh_TypeI_MkoB	-	610	False	True	3.8e-08	45.8	0.1	False	False	WP_002047892.1
ACBA002.0722.00042.C001_01263	-	267	Mokosh_TypeI_MkoA	-	1112	False	True	7.1e-10	50.7	0.3	False	False	WP_000912076.1
ACBA002.0722.00042.C001_02229	-	479	Mokosh_TypeI_MkoA	-	1112	False	True	2.9e-14	65.2	0.0	False	False	WP_072688718.1
ACBA002.0722.00042.C001_03214	-	583	Mokosh_TypeI_MkoA	-	1112	False	True	1.9e-05	36.0	1.1	False	False	WP_072689172.1
ACBA002.0722.00043.C001_00508	-	541	Mokosh_TypeI_MkoB	-	610	False	True	3.8e-08	45.8	0.1	False	False	WP_000079188.1
ACBA002.0722.00043.C001_01209	-	267	Mokosh_TypeI_MkoA	-	1112	False	True	1.1e-09	50.1	0.1	False	False	WP_000912071.1
ACBA002.0722.00043.C001_03403	-	583	Mokosh_TypeI_MkoA	-	1112	False	True	3.1e-05	35.3	2.5	False	False	WP_000369435.1
ACBA002.0722.00044.C001_00562	-	541	Mokosh_TypeI_MkoB	-	610	False	True	3.9e-08	45.8	0.2	False	False	WP_000079185.1
ACBA002.0722.00044.C001_01346	-	267	Mokosh_TypeI_MkoA	-	1112	False	True	1.7e-09	49.4	0.1	True	False	WP_000912079.1
ACBA002.0722.00044.C001_02962	-	1075	Mokosh_TypeI_MkoA	-	1112	False	True	1.5999999999999999e-29	115.7	1.4	False	False	WP_024437394.1
ACBA002.0722.00044.C001_03766	-	583	Mokosh_TypeI_MkoA	-	1112	False	True	2.6e-05	35.6	1.4	False	False	WP_000369447.1
ACBA002.0722.00045.C001_00503	-	541	Mokosh_TypeI_MkoB	-	610	False	True	3.8e-08	45.8	0.1	False	False	WP_000079188.1
ACBA002.0722.00045.C001_01193	-	267	Mokosh_TypeI_MkoA	-	1112	False	True	1.1e-09	50.1	0.1	False	False	WP_000912071.1
ACBA002.0722.00045.C001_03414	-	583	Mokosh_TypeI_MkoA	-	1112	False	True	3.1e-05	35.3	2.5	False	False	WP_000369435.1
ACBA002.0722.00046.C001_00008	-	541	Mokosh_TypeI_MkoB	-	610	False	True	3.8e-08	45.8	0.1	False	False	WP_000079188.1
ACBA002.0722.00046.C001_00907	-	583	Mokosh_TypeI_MkoA	-	1112	False	True	3.3e-05	35.2	4.0	False	False	WP_032003077.1
ACBA002.0722.00046.C001_02438	-	1078	Mokosh_TypeI_MkoA	-	1112	False	True	3e-28	111.5	6.0	False	False	WP_000368995.1
ACBA002.0722.00046.C001_02452	-	1576	Mokosh_TypeI_MkoA	-	1112	False	True	1.6e-35	135.6	10.2	False	False	WP_000653917.1
ACBA002.0722.00046.C001_03095	-	267	Mokosh_TypeI_MkoA	-	1112	False	True	1.8e-09	49.3	0.1	False	False	WP_000912084.1
ACBA002.0722.00047.C001_00506	-	541	Mokosh_TypeI_MkoB	-	610	False	True	3.8e-08	45.8	0.1	False	False	WP_000079188.1
ACBA002.0722.00047.C001_01198	-	267	Mokosh_TypeI_MkoA	-	1112	False	True	1.1e-09	50.1	0.1	False	False	WP_000912071.1
ACBA002.0722.00047.C001_03398	-	583	Mokosh_TypeI_MkoA	-	1112	False	True	3.1e-05	35.3	2.5	False	False	WP_000369435.1
ACBA002.0722.00048.C001_00504	-	541	Mokosh_TypeI_MkoB	-	610	False	True	3.8e-08	45.8	0.1	False	False	WP_000079188.1
ACBA002.0722.00048.C001_01193	-	267	Mokosh_TypeI_MkoA	-	1112	False	True	1.1e-09	50.1	0.1	False	False	WP_000912071.1
ACBA002.0722.00048.C001_03386	-	583	Mokosh_TypeI_MkoA	-	1112	False	True	3.1e-05	35.3	2.5	False	False	WP_000369435.1
ACBA002.0722.00049.C001_00504	-	541	Mokosh_TypeI_MkoB	-	610	False	True	3.8e-08	45.8	0.1	False	False	WP_000079188.1
ACBA002.0722.00049.C001_01193	-	267	Mokosh_TypeI_MkoA	-	1112	False	True	1.1e-09	50.1	0.1	False	False	WP_000912071.1
ACBA002.0722.00049.C001_03422	-	583	Mokosh_TypeI_MkoA	-	1112	False	True	3.1e-05	35.3	2.5	False	False	WP_000369435.1
ACBA002.0722.00050.C001_00019	-	267	Mokosh_TypeI_MkoA	-	1112	False	True	4e-10	51.5	0.2	False	False	WP_000912065.1
ACBA002.0722.00050.C001_00787	-	541	Mokosh_TypeI_MkoB	-	610	False	True	3.8e-08	45.8	0.1	False	False	WP_000079184.1
ACBA002.0722.00050.C001_01834	-	583	Mokosh_TypeI_MkoA	-	1112	False	True	1.9e-05	36.0	1.3	False	False	WP_000369428.1
ACBA002.0722.00051.C001_00885	-	267	Mokosh_TypeI_MkoA	-	1112	False	True	1.1e-09	50.1	0.1	False	False	WP_000912071.1
ACBA002.0722.00051.C001_02960	-	583	Mokosh_TypeI_MkoA	-	1112	False	True	3.1e-05	35.3	2.5	False	False	WP_000369435.1
ACBA002.0722.00051.C001_03841	-	541	Mokosh_TypeI_MkoB	-	610	False	True	3.8e-08	45.8	0.1	False	False	WP_000079188.1
ACBA002.0722.00052.C001_00056	-	583	Mokosh_TypeI_MkoA	-	1112	False	True	3.1e-05	35.3	2.5	False	False	WP_000369435.1
ACBA002.0722.00052.C001_00971	-	541	Mokosh_TypeI_MkoB	-	610	False	True	3.8e-08	45.8	0.1	False	False	WP_000079188.1
ACBA002.0722.00052.C001_02978	-	267	Mokosh_TypeI_MkoA	-	1112	False	True	1.1e-09	50.1	0.1	False	False	WP_000912071.1
ACBA002.0722.00053.C001_00372	-	583	Mokosh_TypeI_MkoA	-	1112	False	True	3.1e-05	35.3	2.5	False	False	WP_000369435.1
ACBA002.0722.00053.C001_02413	-	267	Mokosh_TypeI_MkoA	-	1112	False	True	1.1e-09	50.1	0.1	False	False	WP_000912071.1
ACBA002.0722.00053.C001_03100	-	541	Mokosh_TypeI_MkoB	-	610	False	True	3.8e-08	45.8	0.1	False	False	WP_000079188.1
ACBA002.0722.00054.C001_01882	-	583	Mokosh_TypeI_MkoA	-	1112	False	True	3.1e-05	35.3	2.5	False	False	WP_000369435.1
ACBA002.0722.00054.C001_02763	-	541	Mokosh_TypeI_MkoB	-	610	False	True	3.8e-08	45.8	0.1	False	False	WP_000079188.1
ACBA002.0722.00054.C001_03517	-	267	Mokosh_TypeI_MkoA	-	1112	False	True	1.1e-09	50.1	0.1	False	False	WP_000912071.1
ACBA002.0722.00055.C001_01609	-	267	Mokosh_TypeI_MkoA	-	1112	False	True	1.1e-09	50.1	0.1	False	False	WP_000912071.1
ACBA002.0722.00055.C001_02298	-	541	Mokosh_TypeI_MkoB	-	610	False	True	3.8e-08	45.8	0.1	False	False	WP_000079188.1
ACBA002.0722.00055.C001_03222	-	583	Mokosh_TypeI_MkoA	-	1112	False	True	3.1e-05	35.3	2.5	False	False	WP_000369435.1
ACBA002.0722.00056.C001_00544	-	541	Mokosh_TypeI_MkoB	-	610	False	True	3.8e-08	45.8	0.1	False	False	WP_000079188.1
ACBA002.0722.00056.C001_01465	-	583	Mokosh_TypeI_MkoA	-	1112	False	True	3.1e-05	35.3	2.5	False	False	WP_000369435.1
ACBA002.0722.00056.C001_03551	-	267	Mokosh_TypeI_MkoA	-	1112	False	True	1.1e-09	50.1	0.1	False	False	WP_000912071.1
ACBA002.0722.00057.C001_00252	-	267	Mokosh_TypeI_MkoA	-	1112	False	True	2.1e-10	52.4	0.3	False	False	WP_000912081.1
ACBA002.0722.00057.C001_01051	-	541	Mokosh_TypeI_MkoB	-	610	False	True	3.9e-08	45.8	0.1	False	False	WP_000079183.1
ACBA002.0722.00057.C001_01959	-	583	Mokosh_TypeI_MkoA	-	1112	False	True	1.9e-05	36.0	1.3	False	False	WP_000369442.1
ACBA002.0722.00057.P002_00138	-	1682	Mokosh_TypeI_MkoA	-	1112	True	True	2.8999999999999996e-105	366.5	11.9	False	False	WP_000052514.1
ACBA002.0722.00057.P002_00139	-	462	Mokosh_TypeI_MkoB	-	610	True	True	0.082	24.9	0.0	True	False	WP_000073963.1
ACBA002.0722.00058.C001_02086	-	583	Mokosh_TypeI_MkoA	-	1112	False	True	2e-05	35.9	1.7	False	False	WP_031957990.1
ACBA002.0722.00058.C001_02984	-	541	Mokosh_TypeI_MkoB	-	610	False	True	3.8e-08	45.8	0.1	False	False	WP_000079188.1
ACBA002.0722.00058.C001_03648	-	267	Mokosh_TypeI_MkoA	-	1112	False	True	1.8e-09	49.3	0.1	False	False	WP_000912084.1
ACBA002.0722.00059.C001_00673	-	583	Mokosh_TypeI_MkoA	-	1112	False	True	1.7e-05	36.2	1.2	False	False	WP_000369448.1
ACBA002.0722.00059.C001_01381	-	1078	Mokosh_TypeI_MkoA	-	1112	False	True	3.9000000000000004e-28	111.1	5.5	False	False	WP_000368993.1
ACBA002.0722.00059.C001_02734	-	267	Mokosh_TypeI_MkoA	-	1112	False	True	8.1e-09	47.2	0.1	False	False	WP_000912080.1
ACBA002.0722.00059.C001_03539	-	541	Mokosh_TypeI_MkoB	-	610	False	True	3.7e-08	45.9	0.1	True	False	WP_000079186.1
ACBA002.0722.00060.C001_00585	-	541	Mokosh_TypeI_MkoB	-	610	False	True	3.8e-08	45.8	0.1	False	False	WP_000079188.1
ACBA002.0722.00060.C001_01455	-	267	Mokosh_TypeI_MkoA	-	1112	False	True	1.1e-09	50.1	0.1	False	False	WP_000912071.1
ACBA002.0722.00060.C001_03534	-	583	Mokosh_TypeI_MkoA	-	1112	False	True	3.1e-05	35.3	2.5	False	False	WP_000369435.1
ACBA002.0722.00061.C001_01782	-	583	Mokosh_TypeI_MkoA	-	1112	False	True	3.1e-05	35.3	2.5	False	False	WP_000369435.1
ACBA002.0722.00061.C001_02664	-	541	Mokosh_TypeI_MkoB	-	610	False	True	3.8e-08	45.8	0.1	False	False	WP_000079188.1
ACBA002.0722.00061.C001_03554	-	267	Mokosh_TypeI_MkoA	-	1112	False	True	1.1e-09	50.1	0.1	False	False	WP_000912071.1
ACBA002.0722.00062.C001_01941	-	583	Mokosh_TypeI_MkoA	-	1112	False	True	3.1e-05	35.3	2.5	False	False	WP_000369435.1
ACBA002.0722.00062.C001_02822	-	541	Mokosh_TypeI_MkoB	-	610	False	True	3.8e-08	45.8	0.1	False	False	WP_000079188.1
ACBA002.0722.00062.C001_03707	-	267	Mokosh_TypeI_MkoA	-	1112	False	True	1.1e-09	50.1	0.1	False	False	WP_000912071.1
ACBA002.0722.00063.C001_00500	-	541	Mokosh_TypeI_MkoB	-	610	False	True	3.1e-08	46.1	0.2	False	False	WP_000079181.1
ACBA002.0722.00063.C001_01229	-	267	Mokosh_TypeI_MkoA	-	1112	False	True	1.5e-09	49.6	0.4	False	False	WP_000912074.1
ACBA002.0722.00063.C001_03392	-	583	Mokosh_TypeI_MkoA	-	1112	False	True	1.7e-05	36.2	1.8	False	False	WP_000369439.1
ACBA002.0722.00064.C001_00459	-	583	Mokosh_TypeI_MkoA	-	1112	False	True	1.7e-05	36.2	1.2	False	False	WP_000369448.1
ACBA002.0722.00064.C001_01165	-	1078	Mokosh_TypeI_MkoA	-	1112	False	True	3.9000000000000004e-28	111.1	5.5	False	False	WP_000368993.1
ACBA002.0722.00064.C001_02541	-	267	Mokosh_TypeI_MkoA	-	1112	False	True	8.1e-09	47.2	0.1	False	False	WP_000912080.1
ACBA002.0722.00064.C001_03420	-	541	Mokosh_TypeI_MkoB	-	610	False	True	3.7e-08	45.9	0.1	False	False	WP_000079186.1
ACBA002.0722.00065.C001_00336	-	583	Mokosh_TypeI_MkoA	-	1112	False	True	1.8e-05	36.1	1.6	False	False	WP_024436557.1
ACBA002.0722.00065.C001_02299	-	267	Mokosh_TypeI_MkoA	-	1112	False	True	2.1e-10	52.4	0.3	False	False	WP_000912081.1
ACBA002.0722.00065.C001_03010	-	541	Mokosh_TypeI_MkoB	-	610	False	True	3.8e-08	45.8	0.1	False	False	WP_000079184.1
ACBA002.0722.00066.C001_00581	-	541	Mokosh_TypeI_MkoB	-	610	False	True	3.7e-08	45.9	0.1	False	False	WP_000079186.1
ACBA002.0722.00066.C001_01456	-	267	Mokosh_TypeI_MkoA	-	1112	False	True	8.1e-09	47.2	0.1	False	False	WP_000912080.1
ACBA002.0722.00066.C001_02814	-	1078	Mokosh_TypeI_MkoA	-	1112	False	True	3.9000000000000004e-28	111.1	5.5	False	False	WP_000368993.1
ACBA002.0722.00066.C001_03509	-	583	Mokosh_TypeI_MkoA	-	1112	False	True	1.7e-05	36.2	1.2	False	False	WP_000369448.1
ACBA002.0722.00067.C001_00542	-	541	Mokosh_TypeI_MkoB	-	610	False	True	3.8e-08	45.8	0.1	False	False	WP_000079188.1
ACBA002.0722.00067.C001_01733	-	267	Mokosh_TypeI_MkoA	-	1112	False	True	1.1e-09	50.1	0.1	False	False	WP_000912071.1
ACBA002.0722.00067.C001_03533	-	583	Mokosh_TypeI_MkoA	-	1112	False	True	3.1e-05	35.3	2.5	False	False	WP_000369435.1
ACBA002.0722.00068.C001_00377	-	583	Mokosh_TypeI_MkoA	-	1112	False	True	3.1e-05	35.3	2.5	False	False	WP_000369435.1
ACBA002.0722.00068.C001_02493	-	267	Mokosh_TypeI_MkoA	-	1112	False	True	1.1e-09	50.1	0.1	False	False	WP_000912071.1
ACBA002.0722.00068.C001_03255	-	541	Mokosh_TypeI_MkoB	-	610	False	True	3.8e-08	45.8	0.1	False	False	WP_000079188.1
ACBA002.0722.00069.C001_00504	-	541	Mokosh_TypeI_MkoB	-	610	False	True	3.8e-08	45.8	0.1	False	False	WP_000079188.1
ACBA002.0722.00069.C001_01255	-	267	Mokosh_TypeI_MkoA	-	1112	False	True	1.1e-09	50.1	0.1	False	False	WP_000912071.1
ACBA002.0722.00069.C001_03435	-	583	Mokosh_TypeI_MkoA	-	1112	False	True	3.1e-05	35.3	2.5	False	False	WP_000369435.1
ACBA002.0722.00070.C001_00504	-	541	Mokosh_TypeI_MkoB	-	610	False	True	3.8e-08	45.8	0.1	False	False	WP_000079188.1
ACBA002.0722.00070.C001_01302	-	267	Mokosh_TypeI_MkoA	-	1112	False	True	1.1e-09	50.1	0.1	False	False	WP_000912071.1
ACBA002.0722.00070.C001_03483	-	583	Mokosh_TypeI_MkoA	-	1112	False	True	3.1e-05	35.3	2.5	False	False	WP_000369435.1
ACBA002.0722.00071.C001_00501	-	541	Mokosh_TypeI_MkoB	-	610	False	True	3.8e-08	45.8	0.1	False	False	WP_000079188.1
ACBA002.0722.00071.C001_01264	-	267	Mokosh_TypeI_MkoA	-	1112	False	True	1.1e-09	50.1	0.1	False	False	WP_000912071.1
ACBA002.0722.00071.C001_03372	-	583	Mokosh_TypeI_MkoA	-	1112	False	True	3.1e-05	35.3	2.5	False	False	WP_000369435.1
ACBA002.0722.00072.C001_00714	-	267	Mokosh_TypeI_MkoA	-	1112	False	True	1.1e-09	50.1	0.1	False	False	WP_000912071.1
ACBA002.0722.00072.C001_01469	-	541	Mokosh_TypeI_MkoB	-	610	False	True	3.8e-08	45.8	0.1	False	False	WP_000079188.1
ACBA002.0722.00072.C001_02352	-	583	Mokosh_TypeI_MkoA	-	1112	False	True	3.1e-05	35.3	2.5	False	False	WP_000369435.1
ACBA002.0722.00073.C001_01555	-	267	Mokosh_TypeI_MkoA	-	1112	False	True	3.6e-10	51.6	0.2	False	False	WP_000912082.1
ACBA002.0722.00073.C001_02317	-	541	Mokosh_TypeI_MkoB	-	610	False	True	3.8e-08	45.8	0.1	False	False	WP_000079188.1
ACBA002.0722.00073.C001_03264	-	583	Mokosh_TypeI_MkoA	-	1112	False	True	1.7e-05	36.2	1.6	False	False	WP_002058674.1
ACBA002.0722.00074.C001_01954	-	541	Mokosh_TypeI_MkoB	-	610	False	True	3.8e-08	45.8	0.1	False	False	WP_000079188.1
ACBA002.0722.00074.C001_02857	-	583	Mokosh_TypeI_MkoA	-	1112	False	True	3.1e-05	35.3	2.5	False	False	WP_000369435.1
ACBA002.0722.00074.C001_03768	-	267	Mokosh_TypeI_MkoA	-	1112	False	True	1.1e-09	50.1	0.1	False	False	WP_000912071.1
ACBA002.0722.00075.C001_00026	-	541	Mokosh_TypeI_MkoB	-	610	False	True	3.9e-08	45.8	0.2	False	False	WP_000079185.1
ACBA002.0722.00075.C001_00970	-	583	Mokosh_TypeI_MkoA	-	1112	False	True	2e-05	35.9	1.5	False	False	WP_031974960.1
ACBA002.0722.00075.C001_01740	-	1075	Mokosh_TypeI_MkoA	-	1112	False	True	1.5999999999999999e-29	115.7	1.4	False	False	WP_024437394.1
ACBA002.0722.00075.C001_03138	-	267	Mokosh_TypeI_MkoA	-	1112	False	True	1.7e-09	49.4	0.1	False	False	WP_000912079.1
ACBA002.0722.00076.C001_00336	-	541	Mokosh_TypeI_MkoB	-	610	False	True	3.8e-08	45.8	0.1	False	False	WP_000079184.1
ACBA002.0722.00076.C001_01226	-	583	Mokosh_TypeI_MkoA	-	1112	False	True	1.7e-05	36.1	1.3	False	False	WP_000369425.1
ACBA002.0722.00076.C001_02012	-	1078	Mokosh_TypeI_MkoA	-	1112	False	True	3.9000000000000004e-28	111.1	5.5	False	False	WP_000368993.1
ACBA002.0722.00076.C001_03364	-	267	Mokosh_TypeI_MkoA	-	1112	False	True	2e-10	52.5	0.2	False	False	WP_000912067.1
ACBA002.0722.00077.C001_00501	-	541	Mokosh_TypeI_MkoB	-	610	False	True	3.8e-08	45.8	0.1	False	False	WP_000079188.1
ACBA002.0722.00077.C001_01259	-	267	Mokosh_TypeI_MkoA	-	1112	False	True	1.1e-09	50.1	0.1	False	False	WP_000912071.1
ACBA002.0722.00077.C001_03289	-	583	Mokosh_TypeI_MkoA	-	1112	False	True	3.1e-05	35.3	2.5	False	False	WP_000369435.1
ACBA002.0722.00078.C001_00331	-	267	Mokosh_TypeI_MkoA	-	1112	False	True	8.1e-09	47.2	0.1	False	False	WP_000912080.1
ACBA002.0722.00078.C001_01684	-	437	Mokosh_TypeI_MkoA	-	1112	False	True	7.1e-25	100.3	0.0	False	False	WP_223235105.1
ACBA002.0722.00078.C001_02509	-	583	Mokosh_TypeI_MkoA	-	1112	False	True	1.7e-05	36.2	1.2	False	False	WP_000369448.1
ACBA002.0722.00078.C001_03541	-	541	Mokosh_TypeI_MkoB	-	610	False	True	3.7e-08	45.9	0.1	False	False	WP_000079186.1
ACBA002.0722.00079.C001_00339	-	583	Mokosh_TypeI_MkoA	-	1112	False	True	1.7e-05	36.2	1.2	False	False	WP_000369448.1
ACBA002.0722.00079.C001_01046	-	1078	Mokosh_TypeI_MkoA	-	1112	False	True	3.9000000000000004e-28	111.1	5.5	False	False	WP_000368993.1
ACBA002.0722.00079.C001_02325	-	267	Mokosh_TypeI_MkoA	-	1112	False	True	8.1e-09	47.2	0.1	False	False	WP_000912080.1
ACBA002.0722.00079.C001_03268	-	541	Mokosh_TypeI_MkoB	-	610	False	True	3.7e-08	45.9	0.1	False	False	WP_000079186.1
ACBA002.0722.00079.P003_00003	-	1718	Mokosh_TypeI_MkoA	-	1112	False	True	1.1e-21	89.8	27.1	False	False	WP_039047814.1
ACBA002.0722.00080.C001_00406	-	583	Mokosh_TypeI_MkoA	-	1112	False	True	1.9e-05	36.0	1.3	False	False	WP_000369442.1
ACBA002.0722.00080.C001_02706	-	267	Mokosh_TypeI_MkoA	-	1112	False	True	2.1e-10	52.4	0.3	False	False	WP_000912081.1
ACBA002.0722.00080.C001_03376	-	541	Mokosh_TypeI_MkoB	-	610	False	True	3.9e-08	45.8	0.1	False	False	WP_000079183.1
ACBA002.0722.00081.C001_00446	-	583	Mokosh_TypeI_MkoA	-	1112	False	True	3.1e-05	35.3	2.5	False	False	WP_000369435.1
ACBA002.0722.00081.C001_01338	-	541	Mokosh_TypeI_MkoB	-	610	False	True	3.8e-08	45.8	0.1	False	False	WP_000079188.1
ACBA002.0722.00081.C001_02101	-	267	Mokosh_TypeI_MkoA	-	1112	False	True	1.1e-09	50.1	0.1	False	False	WP_000912071.1
ACBA002.0722.00082.C001_00706	-	541	Mokosh_TypeI_MkoB	-	610	False	True	3.9e-08	45.8	0.2	False	False	WP_000079185.1
ACBA002.0722.00082.C001_01606	-	583	Mokosh_TypeI_MkoA	-	1112	False	True	2e-05	35.9	1.5	False	False	WP_000369434.1
ACBA002.0722.00082.C001_02553	-	1075	Mokosh_TypeI_MkoA	-	1112	False	True	1.5999999999999999e-29	115.7	1.4	False	False	WP_024437394.1
ACBA002.0722.00082.C001_04051	-	267	Mokosh_TypeI_MkoA	-	1112	False	True	1.7e-09	49.4	0.1	False	False	WP_000912079.1
ACBA002.0722.00083.C001_01936	-	267	Mokosh_TypeI_MkoA	-	1112	False	True	1.1e-09	50.1	0.1	False	False	WP_000912071.1
ACBA002.0722.00083.C001_02847	-	583	Mokosh_TypeI_MkoA	-	1112	False	True	3.1e-05	35.3	2.5	False	False	WP_000369435.1
ACBA002.0722.00083.C001_03749	-	541	Mokosh_TypeI_MkoB	-	610	False	True	3.8e-08	45.8	0.1	False	False	WP_000079188.1
ACBA002.0722.00084.C001_00151	-	267	Mokosh_TypeI_MkoA	-	1112	False	True	1.1e-09	50.1	0.1	False	False	WP_000912071.1
ACBA002.0722.00084.C001_02206	-	583	Mokosh_TypeI_MkoA	-	1112	False	True	3.1e-05	35.3	2.5	False	False	WP_000369435.1
ACBA002.0722.00084.C001_03093	-	541	Mokosh_TypeI_MkoB	-	610	False	True	3.8e-08	45.8	0.1	False	False	WP_000079188.1
ACBA002.0722.00085.C001_00508	-	541	Mokosh_TypeI_MkoB	-	610	False	True	3.8e-08	45.8	0.1	False	False	WP_000079188.1
ACBA002.0722.00085.C001_01196	-	267	Mokosh_TypeI_MkoA	-	1112	False	True	1e-09	50.1	0.1	False	False	WP_000912073.1
ACBA002.0722.00085.C001_03352	-	583	Mokosh_TypeI_MkoA	-	1112	False	True	3.1e-05	35.3	2.5	False	False	WP_000369435.1
ACBA002.0722.00086.C001_00502	-	541	Mokosh_TypeI_MkoB	-	610	False	True	3.8e-08	45.8	0.1	False	False	WP_000079188.1
ACBA002.0722.00086.C001_01256	-	267	Mokosh_TypeI_MkoA	-	1112	False	True	1.1e-09	50.1	0.1	False	False	WP_000912071.1
ACBA002.0722.00086.C001_03596	-	583	Mokosh_TypeI_MkoA	-	1112	False	True	3.1e-05	35.3	2.5	False	False	WP_000369435.1
ACBA002.0722.00087.C001_00501	-	541	Mokosh_TypeI_MkoB	-	610	False	True	3.8e-08	45.8	0.1	False	False	WP_000079188.1
ACBA002.0722.00087.C001_01189	-	267	Mokosh_TypeI_MkoA	-	1112	False	True	1e-09	50.1	0.1	False	False	WP_000912073.1
ACBA002.0722.00087.C001_03344	-	583	Mokosh_TypeI_MkoA	-	1112	False	True	3.1e-05	35.3	2.5	False	False	WP_000369435.1
ACBA002.0722.00088.C001_00502	-	541	Mokosh_TypeI_MkoB	-	610	False	True	3.8e-08	45.8	0.1	False	False	WP_000079188.1
ACBA002.0722.00088.C001_01191	-	267	Mokosh_TypeI_MkoA	-	1112	False	True	1e-09	50.1	0.1	False	False	WP_000912073.1
ACBA002.0722.00088.C001_03342	-	583	Mokosh_TypeI_MkoA	-	1112	False	True	3.1e-05	35.3	2.5	False	False	WP_000369435.1
ACBA002.0722.00089.C001_00038	-	1078	Mokosh_TypeI_MkoA	-	1112	False	True	3.9000000000000004e-28	111.1	5.5	False	False	WP_000368993.1
ACBA002.0722.00089.C001_01363	-	267	Mokosh_TypeI_MkoA	-	1112	False	True	8.1e-09	47.2	0.1	False	False	WP_000912080.1
ACBA002.0722.00089.C001_02286	-	541	Mokosh_TypeI_MkoB	-	610	False	True	3.7e-08	45.9	0.1	False	False	WP_000079186.1
ACBA002.0722.00089.C001_03176	-	583	Mokosh_TypeI_MkoA	-	1112	False	True	1.7e-05	36.2	1.2	False	False	WP_000369448.1
ACBA002.0722.00090.C001_00530	-	541	Mokosh_TypeI_MkoB	-	610	False	True	3.9e-08	45.8	0.2	False	False	WP_000079185.1
ACBA002.0722.00090.C001_02624	-	267	Mokosh_TypeI_MkoA	-	1112	False	True	1.7e-09	49.4	0.1	False	False	WP_000912079.1
ACBA002.0722.00090.C001_02862	-	1075	Mokosh_TypeI_MkoA	-	1112	False	True	1.5999999999999999e-29	115.7	1.4	False	False	WP_024437394.1
ACBA002.0722.00090.C001_03591	-	583	Mokosh_TypeI_MkoA	-	1112	False	True	2e-05	35.9	1.5	False	False	WP_000369434.1
ACBA002.0722.00091.C001_00792	-	541	Mokosh_TypeI_MkoB	-	610	False	True	3.9e-08	45.8	0.1	False	False	WP_000079183.1
ACBA002.0722.00091.C001_01594	-	267	Mokosh_TypeI_MkoA	-	1112	False	True	2.1e-10	52.4	0.3	False	False	WP_000912081.1
ACBA002.0722.00091.C001_03899	-	583	Mokosh_TypeI_MkoA	-	1112	False	True	1.8e-05	36.0	1.3	False	False	WP_000369443.1
ACBA002.0722.00091.P002_00111	-	462	Mokosh_TypeI_MkoB	-	610	True	True	0.082	24.9	0.0	False	False	WP_000073963.1
ACBA002.0722.00091.P002_00112	-	597	Mokosh_TypeI_MkoA	-	1112	True	True	2.8e-90	316.9	0.2	True	False	WP_228199927.1
ACBA002.0722.00091.P002_00113	-	338	Mokosh_TypeI_MkoA	-	1112	True	True	7.6	17.4	0.7	False	False	WP_228199924.1
ACBA002.0722.00091.P002_00114	-	772	Mokosh_TypeI_MkoA	-	1112	True	True	0.58	21.1	1.7	True	False	WP_228199925.1
ACBA002.0722.00092.C001_00080	-	583	Mokosh_TypeI_MkoA	-	1112	False	True	2e-05	35.9	1.5	False	False	WP_000369434.1
ACBA002.0722.00092.C001_00861	-	1078	Mokosh_TypeI_MkoA	-	1112	False	True	4.2e-28	111.0	6.0	False	False	WP_000368996.1
ACBA002.0722.00092.C001_02308	-	267	Mokosh_TypeI_MkoA	-	1112	False	True	2.1e-10	52.4	0.3	False	False	WP_000912081.1
ACBA002.0722.00092.C001_03135	-	541	Mokosh_TypeI_MkoB	-	610	False	True	3.8e-08	45.8	0.1	False	False	WP_000079184.1
ACBA002.0722.00093.C001_00218	-	583	Mokosh_TypeI_MkoA	-	1112	False	True	3.1e-05	35.3	2.5	False	False	WP_000369435.1
ACBA002.0722.00093.C001_01116	-	541	Mokosh_TypeI_MkoB	-	610	False	True	3.8e-08	45.8	0.1	False	False	WP_000079188.1
ACBA002.0722.00093.C001_01806	-	267	Mokosh_TypeI_MkoA	-	1112	False	True	1.1e-09	50.1	0.1	False	False	WP_000912071.1
ACBA002.0722.00094.C001_00073	-	267	Mokosh_TypeI_MkoA	-	1112	False	True	1.7e-09	49.4	0.1	False	False	WP_000912079.1
ACBA002.0722.00094.C001_02335	-	583	Mokosh_TypeI_MkoA	-	1112	False	True	2.6e-05	35.6	1.4	False	False	WP_000369447.1
ACBA002.0722.00094.C001_03227	-	541	Mokosh_TypeI_MkoB	-	610	False	True	3.9e-08	45.8	0.2	False	False	WP_000079185.1
ACBA002.0722.00095.C001_01016	-	267	Mokosh_TypeI_MkoA	-	1112	False	True	1.8e-09	49.3	0.1	False	False	WP_000912084.1
ACBA002.0722.00095.C001_01691	-	541	Mokosh_TypeI_MkoB	-	610	False	True	3.8e-08	45.8	0.1	False	False	WP_000079188.1
ACBA002.0722.00095.C001_02546	-	583	Mokosh_TypeI_MkoA	-	1112	False	True	2e-05	35.9	1.7	False	False	WP_020752751.1
ACBA002.0722.00096.C001_00401	-	541	Mokosh_TypeI_MkoB	-	610	False	True	3.8e-08	45.8	0.1	False	False	WP_000079188.1
ACBA002.0722.00096.C001_01161	-	267	Mokosh_TypeI_MkoA	-	1112	False	True	1.1e-09	50.1	0.1	False	False	WP_000912071.1
ACBA002.0722.00096.C001_03356	-	583	Mokosh_TypeI_MkoA	-	1112	False	True	3.1e-05	35.3	2.5	False	False	WP_000369435.1
ACBA002.0722.00097.C001_00920	-	1078	Mokosh_TypeI_MkoA	-	1112	False	True	3.9000000000000004e-28	111.1	5.5	False	False	WP_000368993.1
ACBA002.0722.00097.C001_01755	-	583	Mokosh_TypeI_MkoA	-	1112	False	True	1.7e-05	36.2	1.2	False	False	WP_000369448.1
ACBA002.0722.00097.C001_02641	-	541	Mokosh_TypeI_MkoB	-	610	False	True	3.7e-08	45.9	0.1	False	False	WP_000079186.1
ACBA002.0722.00097.C001_03376	-	267	Mokosh_TypeI_MkoA	-	1112	False	True	8.1e-09	47.2	0.1	False	False	WP_000912080.1
ACBA002.0722.00098.C001_00432	-	267	Mokosh_TypeI_MkoA	-	1112	False	True	1.1e-09	50.1	0.1	False	False	WP_000912071.1
ACBA002.0722.00098.C001_02674	-	583	Mokosh_TypeI_MkoA	-	1112	False	True	3.1e-05	35.3	2.5	False	False	WP_000369435.1
ACBA002.0722.00098.C001_03566	-	541	Mokosh_TypeI_MkoB	-	610	False	True	3.8e-08	45.8	0.1	False	False	WP_000079188.1
ACBA002.0722.00099.C001_00069	-	541	Mokosh_TypeI_MkoB	-	610	False	True	3.8e-08	45.8	0.1	False	False	WP_000079184.1
ACBA002.0722.00099.C001_00892	-	267	Mokosh_TypeI_MkoA	-	1112	False	True	2.1e-10	52.4	0.3	False	False	WP_000912081.1
ACBA002.0722.00099.C001_02322	-	1078	Mokosh_TypeI_MkoA	-	1112	False	True	4.2e-28	111.0	6.0	False	False	WP_000368996.1
ACBA002.0722.00099.C001_03105	-	583	Mokosh_TypeI_MkoA	-	1112	False	True	2e-05	35.9	1.5	False	False	WP_000369434.1
ACBA002.0722.00100.C001_00522	-	541	Mokosh_TypeI_MkoB	-	610	False	True	3.8e-08	45.8	0.1	False	False	WP_000079188.1
ACBA002.0722.00100.C001_01210	-	267	Mokosh_TypeI_MkoA	-	1112	False	True	1.1e-09	50.1	0.1	False	False	WP_000912071.1
ACBA002.0722.00100.C001_03336	-	583	Mokosh_TypeI_MkoA	-	1112	False	True	3.1e-05	35.3	2.5	False	False	WP_000369435.1
ACBA002.0722.00101.C001_00121	-	541	Mokosh_TypeI_MkoB	-	610	False	True	3.8e-08	45.8	0.1	False	False	WP_000079184.1
ACBA002.0722.00101.C001_01157	-	583	Mokosh_TypeI_MkoA	-	1112	False	True	2.1e-05	35.8	1.5	False	False	WP_123785552.1
ACBA002.0722.00101.C001_03041	-	267	Mokosh_TypeI_MkoA	-	1112	False	True	3.6e-10	51.6	0.3	False	False	WP_000912087.1
ACBA002.0722.00101.P002_00045	-	474	Mokosh_TypeI_MkoB	-	610	True	True	2.4e-06	39.9	0.0	False	False	WP_087090721.1
ACBA002.0722.00101.P002_00046	-	1716	Mokosh_TypeI_MkoA	-	1112	True	True	2.1000000000000002e-126	436.6	18.8	True	False	WP_087090719.1
ACBA002.0722.00102.C001_00157	-	1179	Mokosh_TypeI_MkoA	-	1112	False	True	2.6e-21	88.5	0.1	False	False	WP_123793496.1
ACBA002.0722.00102.C001_01838	-	267	Mokosh_TypeI_MkoA	-	1112	False	True	5.2e-10	51.1	0.1	False	False	WP_032059593.1
ACBA002.0722.00102.C001_02537	-	541	Mokosh_TypeI_MkoB	-	610	False	True	3.8e-08	45.8	0.1	False	False	WP_000079184.1
ACBA002.0722.00102.C001_03404	-	583	Mokosh_TypeI_MkoA	-	1112	False	True	1.9e-05	36.0	1.4	False	False	WP_123793919.1
ACBA002.0722.00103.C001_00545	-	541	Mokosh_TypeI_MkoB	-	610	False	True	3.9e-08	45.8	0.2	False	False	WP_000079185.1
ACBA002.0722.00103.C001_01369	-	267	Mokosh_TypeI_MkoA	-	1112	False	True	1.7e-09	49.4	0.1	False	False	WP_000912079.1
ACBA002.0722.00103.C001_02955	-	1075	Mokosh_TypeI_MkoA	-	1112	False	True	1.5999999999999999e-29	115.7	1.4	False	False	WP_024437394.1
ACBA002.0722.00103.C001_03717	-	583	Mokosh_TypeI_MkoA	-	1112	False	True	2.6e-05	35.6	1.4	False	False	WP_000369447.1
ACBA002.0722.00104.C001_00504	-	541	Mokosh_TypeI_MkoB	-	610	False	True	3.8e-08	45.8	0.1	False	False	WP_000079188.1
ACBA002.0722.00104.C001_01264	-	267	Mokosh_TypeI_MkoA	-	1112	False	True	1.1e-09	50.1	0.1	False	False	WP_000912071.1
ACBA002.0722.00104.C001_03384	-	583	Mokosh_TypeI_MkoA	-	1112	False	True	3.1e-05	35.3	2.5	False	False	WP_000369435.1
ACBA002.0722.00105.C001_00505	-	541	Mokosh_TypeI_MkoB	-	610	False	True	3.8e-08	45.8	0.1	False	False	WP_000079188.1
ACBA002.0722.00105.C001_01265	-	267	Mokosh_TypeI_MkoA	-	1112	False	True	1.1e-09	50.1	0.1	False	False	WP_000912071.1
ACBA002.0722.00105.C001_03386	-	583	Mokosh_TypeI_MkoA	-	1112	False	True	3.1e-05	35.3	2.5	False	False	WP_000369435.1
ACBA002.0722.00106.C001_00534	-	541	Mokosh_TypeI_MkoB	-	610	False	True	3.8e-08	45.8	0.1	False	False	WP_000079184.1
ACBA002.0722.00106.C001_01551	-	1717	Mokosh_TypeI_MkoA	-	1112	False	True	2.9e-22	91.7	25.3	False	False	WP_024432404.1
ACBA002.0722.00106.C001_02656	-	267	Mokosh_TypeI_MkoA	-	1112	False	True	6.9e-10	50.7	0.3	False	False	WP_000912078.1
ACBA002.0722.00106.C001_03487	-	583	Mokosh_TypeI_MkoA	-	1112	False	True	2e-05	35.9	1.5	False	False	WP_000369433.1
ACBA002.0722.00107.C001_00504	-	541	Mokosh_TypeI_MkoB	-	610	False	True	3.8e-08	45.8	0.1	False	False	WP_000079188.1
ACBA002.0722.00107.C001_01196	-	267	Mokosh_TypeI_MkoA	-	1112	False	True	1.1e-09	50.1	0.1	False	False	WP_000912071.1
ACBA002.0722.00107.C001_03315	-	583	Mokosh_TypeI_MkoA	-	1112	False	True	3.1e-05	35.3	2.5	False	False	WP_000369435.1
ACBA002.0722.00108.C001_00501	-	541	Mokosh_TypeI_MkoB	-	610	False	True	3.8e-08	45.8	0.1	False	False	WP_000079188.1
ACBA002.0722.00108.C001_01258	-	267	Mokosh_TypeI_MkoA	-	1112	False	True	1.1e-09	50.1	0.1	False	False	WP_000912071.1
ACBA002.0722.00108.C001_03329	-	583	Mokosh_TypeI_MkoA	-	1112	False	True	3.1e-05	35.3	2.5	False	False	WP_000369435.1
ACBA002.0722.00109.C001_00529	-	541	Mokosh_TypeI_MkoB	-	610	False	True	3.8e-08	45.8	0.1	False	False	WP_000079184.1
ACBA002.0722.00109.C001_01546	-	1717	Mokosh_TypeI_MkoA	-	1112	False	True	2.9e-22	91.7	25.3	False	False	WP_024432404.1
ACBA002.0722.00109.C001_02650	-	267	Mokosh_TypeI_MkoA	-	1112	False	True	6.9e-10	50.7	0.3	False	False	WP_000912078.1
ACBA002.0722.00109.C001_03481	-	583	Mokosh_TypeI_MkoA	-	1112	False	True	2e-05	35.9	1.5	False	False	WP_000369433.1
ACBA002.0722.00110.C001_00501	-	541	Mokosh_TypeI_MkoB	-	610	False	True	3.8e-08	45.8	0.1	False	False	WP_000079188.1
ACBA002.0722.00110.C001_01323	-	267	Mokosh_TypeI_MkoA	-	1112	False	True	1.1e-09	50.1	0.1	False	False	WP_000912071.1
ACBA002.0722.00110.C001_03407	-	583	Mokosh_TypeI_MkoA	-	1112	False	True	3.1e-05	35.3	2.5	False	False	WP_000369435.1
ACBA002.0722.00111.C001_00529	-	541	Mokosh_TypeI_MkoB	-	610	False	True	3.8e-08	45.8	0.1	False	False	WP_000079184.1
ACBA002.0722.00111.C001_01321	-	267	Mokosh_TypeI_MkoA	-	1112	False	True	6.9e-10	50.7	0.3	False	False	WP_000912078.1
ACBA002.0722.00111.C001_03404	-	583	Mokosh_TypeI_MkoA	-	1112	False	True	2e-05	35.9	1.5	False	False	WP_000369433.1
ACBA002.0722.00112.C001_00509	-	541	Mokosh_TypeI_MkoB	-	610	False	True	3.8e-08	45.8	0.1	False	False	WP_000079188.1
ACBA002.0722.00112.C001_01234	-	267	Mokosh_TypeI_MkoA	-	1112	False	True	4e-10	51.5	0.2	False	False	WP_000912065.1
ACBA002.0722.00112.C001_03310	-	583	Mokosh_TypeI_MkoA	-	1112	False	True	1.9e-05	36.0	1.3	False	False	WP_000369428.1
ACBA002.0722.00113.C001_00507	-	541	Mokosh_TypeI_MkoB	-	610	False	True	3.8e-08	45.8	0.1	False	False	WP_000079188.1
ACBA002.0722.00113.C001_01208	-	267	Mokosh_TypeI_MkoA	-	1112	False	True	1.1e-09	50.1	0.1	False	False	WP_000912071.1
ACBA002.0722.00113.C001_03390	-	583	Mokosh_TypeI_MkoA	-	1112	False	True	3.1e-05	35.3	2.5	False	False	WP_000369435.1
ACBA002.0722.00114.C001_00507	-	541	Mokosh_TypeI_MkoB	-	610	False	True	3.8e-08	45.8	0.1	True	False	WP_000079188.1
ACBA002.0722.00114.C001_01214	-	267	Mokosh_TypeI_MkoA	-	1112	False	True	1.1e-09	50.1	0.1	False	False	WP_000912071.1
ACBA002.0722.00114.C001_03404	-	583	Mokosh_TypeI_MkoA	-	1112	False	True	3.1e-05	35.3	2.5	False	False	WP_000369435.1
ACBA002.0722.00115.C001_00507	-	541	Mokosh_TypeI_MkoB	-	610	False	True	3.8e-08	45.8	0.1	False	False	WP_000079188.1
ACBA002.0722.00115.C001_01208	-	267	Mokosh_TypeI_MkoA	-	1112	False	True	1.1e-09	50.1	0.1	False	False	WP_000912071.1
ACBA002.0722.00115.C001_03390	-	583	Mokosh_TypeI_MkoA	-	1112	False	True	3.1e-05	35.3	2.5	False	False	WP_000369435.1
ACBA002.0722.00116.C001_00498	-	541	Mokosh_TypeI_MkoB	-	610	False	True	3.8e-08	45.8	0.1	False	False	WP_000079188.1
ACBA002.0722.00116.C001_01199	-	267	Mokosh_TypeI_MkoA	-	1112	False	True	1.1e-09	50.1	0.1	False	False	WP_000912071.1
ACBA002.0722.00116.C001_03401	-	583	Mokosh_TypeI_MkoA	-	1112	False	True	3.1e-05	35.3	2.5	False	False	WP_000369435.1
ACBA002.0722.00117.C001_00751	-	267	Mokosh_TypeI_MkoA	-	1112	False	True	1.1e-09	50.1	0.1	False	False	WP_000912071.1
ACBA002.0722.00117.C001_01454	-	541	Mokosh_TypeI_MkoB	-	610	False	True	3.8e-08	45.8	0.1	False	False	WP_000079188.1
ACBA002.0722.00117.C001_02382	-	583	Mokosh_TypeI_MkoA	-	1112	False	True	3.1e-05	35.3	2.5	False	False	WP_000369435.1
ACBA002.0722.00118.C001_00375	-	583	Mokosh_TypeI_MkoA	-	1112	False	True	1.7e-05	36.2	1.6	False	False	WP_002058674.1
ACBA002.0722.00118.C001_02360	-	267	Mokosh_TypeI_MkoA	-	1112	False	True	2.2e-09	49.0	0.1	False	False	WP_005138527.1
ACBA002.0722.00118.C001_03089	-	541	Mokosh_TypeI_MkoB	-	610	False	True	3.8e-08	45.8	0.1	False	False	WP_000079188.1
ACBA002.0722.00119.C001_00010	-	583	Mokosh_TypeI_MkoA	-	1112	False	True	1.7e-05	36.2	1.6	False	False	WP_002058674.1
ACBA002.0722.00119.C001_00973	-	541	Mokosh_TypeI_MkoB	-	610	False	True	3.8e-08	45.8	0.1	True	False	WP_000079184.1
ACBA002.0722.00119.C001_01643	-	267	Mokosh_TypeI_MkoA	-	1112	False	True	2.4e-11	55.5	0.3	False	False	WP_017725077.1
ACBA002.0722.00120.C001_01570	-	267	Mokosh_TypeI_MkoA	-	1112	False	True	2.4e-11	55.5	0.3	False	False	WP_017725077.1
ACBA002.0722.00120.C001_02240	-	541	Mokosh_TypeI_MkoB	-	610	False	True	3.8e-08	45.8	0.1	False	False	WP_000079184.1
ACBA002.0722.00120.C001_03210	-	583	Mokosh_TypeI_MkoA	-	1112	False	True	1.7e-05	36.2	1.6	False	False	WP_002058674.1
ACBA002.0722.00121.C001_00806	-	267	Mokosh_TypeI_MkoA	-	1112	False	True	1.8e-09	49.3	0.1	False	False	WP_000912084.1
ACBA002.0722.00121.C001_02263	-	1576	Mokosh_TypeI_MkoA	-	1112	False	True	1.6e-35	135.6	10.2	False	False	WP_000653917.1
ACBA002.0722.00121.C001_02989	-	583	Mokosh_TypeI_MkoA	-	1112	False	True	2e-05	35.9	1.7	False	False	WP_020752751.1
ACBA002.0722.00121.C001_03886	-	541	Mokosh_TypeI_MkoB	-	610	False	True	3.8e-08	45.8	0.1	False	False	WP_000079188.1
ACBA002.0722.00122.C001_00757	-	1078	Mokosh_TypeI_MkoA	-	1112	False	True	5.400000000000001e-28	110.7	6.3	False	False	WP_032049952.1
ACBA002.0722.00122.C001_01536	-	583	Mokosh_TypeI_MkoA	-	1112	False	True	1.8e-05	36.1	1.2	False	False	WP_029423706.1
ACBA002.0722.00122.C001_02481	-	541	Mokosh_TypeI_MkoB	-	610	False	True	3.8e-08	45.8	0.1	False	False	WP_000079184.1
ACBA002.0722.00122.C001_03151	-	267	Mokosh_TypeI_MkoA	-	1112	False	True	7.1e-10	50.7	0.3	False	False	WP_000912076.1
ACBA002.0722.00123.C001_01181	-	267	Mokosh_TypeI_MkoA	-	1112	False	True	1e-09	50.1	0.1	False	False	WP_000912073.1
ACBA002.0722.00123.C001_01871	-	541	Mokosh_TypeI_MkoB	-	610	False	True	3.8e-08	45.8	0.1	False	False	WP_000079188.1
ACBA002.0722.00123.C001_02848	-	583	Mokosh_TypeI_MkoA	-	1112	False	True	3.1e-05	35.3	2.5	False	False	WP_000369435.1
ACBA002.0722.00124.C001_00121	-	583	Mokosh_TypeI_MkoA	-	1112	False	True	2.5e-05	35.6	1.6	False	False	WP_045544607.1
ACBA002.0722.00124.C001_00931	-	1078	Mokosh_TypeI_MkoA	-	1112	False	True	3.3e-28	111.4	6.0	False	False	WP_045544403.1
ACBA002.0722.00124.C001_02396	-	267	Mokosh_TypeI_MkoA	-	1112	False	True	4.3e-09	48.1	0.1	False	False	WP_045543924.1
ACBA002.0722.00124.C001_03150	-	541	Mokosh_TypeI_MkoB	-	610	False	True	3.8e-08	45.8	0.1	False	False	WP_000079184.1
ACBA002.0722.00125.C001_00020	-	541	Mokosh_TypeI_MkoB	-	610	False	True	3.8e-08	45.8	0.1	False	False	WP_000079184.1
ACBA002.0722.00125.C001_00873	-	583	Mokosh_TypeI_MkoA	-	1112	False	True	3.1e-05	35.3	1.3	False	False	WP_031996955.1
ACBA002.0722.00125.C001_02941	-	267	Mokosh_TypeI_MkoA	-	1112	False	True	5.3e-10	51.1	0.2	False	False	WP_137345105.1
ACBA002.0722.00126.C001_00678	-	583	Mokosh_TypeI_MkoA	-	1112	False	True	3.1e-05	35.3	2.5	False	False	WP_000369435.1
ACBA002.0722.00126.C001_02811	-	267	Mokosh_TypeI_MkoA	-	1112	False	True	1.1e-09	50.1	0.1	False	False	WP_000912071.1
ACBA002.0722.00126.C001_03560	-	541	Mokosh_TypeI_MkoB	-	610	False	True	3.8e-08	45.8	0.1	False	False	WP_000079188.1
ACBA002.0722.00127.C001_00404	-	541	Mokosh_TypeI_MkoB	-	610	False	True	3.8e-08	45.8	0.1	False	False	WP_000079188.1
ACBA002.0722.00127.C001_01152	-	267	Mokosh_TypeI_MkoA	-	1112	False	True	1.1e-09	50.1	0.1	False	False	WP_000912071.1
ACBA002.0722.00127.C001_03312	-	583	Mokosh_TypeI_MkoA	-	1112	False	True	3.1e-05	35.3	2.5	False	False	WP_000369435.1
ACBA002.0722.00128.C001_00492	-	541	Mokosh_TypeI_MkoB	-	610	False	True	3.9e-08	45.8	0.1	False	False	WP_000079183.1
ACBA002.0722.00128.C001_01429	-	583	Mokosh_TypeI_MkoA	-	1112	False	True	1.9e-05	36.0	1.3	False	False	WP_000369442.1
ACBA002.0722.00128.C001_03690	-	267	Mokosh_TypeI_MkoA	-	1112	False	True	2.1e-10	52.4	0.3	False	False	WP_000912081.1
ACBA002.0722.00128.P002_00155	-	1682	Mokosh_TypeI_MkoA	-	1112	True	True	2.8999999999999996e-105	366.5	11.9	True	False	WP_000052514.1
ACBA002.0722.00128.P002_00156	-	462	Mokosh_TypeI_MkoB	-	610	True	True	0.082	24.9	0.0	True	False	WP_000073963.1
ACBA002.0722.00129.C001_00505	-	541	Mokosh_TypeI_MkoB	-	610	False	True	3.8e-08	45.8	0.1	False	False	WP_000079188.1
ACBA002.0722.00129.C001_01273	-	267	Mokosh_TypeI_MkoA	-	1112	False	True	1.1e-09	50.1	0.1	False	False	WP_000912071.1
ACBA002.0722.00129.C001_03490	-	583	Mokosh_TypeI_MkoA	-	1112	False	True	3.1e-05	35.3	2.5	False	False	WP_000369435.1
ACBA002.0722.00130.C001_00533	-	541	Mokosh_TypeI_MkoB	-	610	False	True	3.7e-08	45.9	0.1	False	False	WP_000079186.1
ACBA002.0722.00130.C001_01506	-	267	Mokosh_TypeI_MkoA	-	1112	False	True	8.1e-09	47.2	0.1	False	False	WP_000912080.1
ACBA002.0722.00130.C001_02820	-	1078	Mokosh_TypeI_MkoA	-	1112	False	True	3.9000000000000004e-28	111.1	5.5	False	False	WP_000368993.1
ACBA002.0722.00130.C001_03619	-	583	Mokosh_TypeI_MkoA	-	1112	False	True	1.7e-05	36.2	1.2	False	False	WP_000369448.1
ACBA002.0722.00131.C001_00427	-	583	Mokosh_TypeI_MkoA	-	1112	False	True	1e-05	36.9	0.9	False	False	WP_000369441.1
ACBA002.0722.00131.C001_00757	-	1219	Mokosh_TypeI_MkoA	-	1112	True	True	1.7000000000000002e-214	728.2	7.6	True	False	WP_001154441.1
ACBA002.0722.00131.C001_00758	-	632	Mokosh_TypeI_MkoB	-	610	True	True	4.6e-93	326.3	0.0	True	False	WP_000842733.1
ACBA002.0722.00131.C001_02399	-	267	Mokosh_TypeI_MkoA	-	1112	False	True	2.9e-10	51.9	0.2	False	False	WP_000912083.1
ACBA002.0722.00131.C001_03086	-	541	Mokosh_TypeI_MkoB	-	610	False	True	3.8e-08	45.8	0.1	False	False	WP_000079184.1
ACBA002.0722.00131.P002_00078	-	1741	Mokosh_TypeI_MkoA	-	1112	True	True	5.6e-113	392.1	6.3	False	False	WP_005005740.1
ACBA002.0722.00131.P002_00079	-	458	Mokosh_TypeI_MkoB	-	610	True	True	4.3	19.3	0.1	False	False	WP_005005738.1
ACBA002.0722.00132.C001_00399	-	583	Mokosh_TypeI_MkoA	-	1112	False	True	3.1e-05	35.3	2.5	False	False	WP_000369435.1
ACBA002.0722.00132.C001_01350	-	267	Mokosh_TypeI_MkoA	-	1112	False	True	1.1e-09	50.1	0.1	False	False	WP_000912071.1
ACBA002.0722.00132.C001_03201	-	541	Mokosh_TypeI_MkoB	-	610	False	True	3.8e-08	45.8	0.1	False	False	WP_000079188.1
ACBA002.0722.00133.C001_00371	-	583	Mokosh_TypeI_MkoA	-	1112	False	True	3.1e-05	35.3	2.5	False	False	WP_000369435.1
ACBA002.0722.00133.C001_02538	-	267	Mokosh_TypeI_MkoA	-	1112	False	True	1e-09	50.1	0.1	False	False	WP_000912073.1
ACBA002.0722.00133.C001_03227	-	541	Mokosh_TypeI_MkoB	-	610	False	True	3.8e-08	45.8	0.1	False	False	WP_000079188.1
ACBA002.0722.00134.C001_00509	-	541	Mokosh_TypeI_MkoB	-	610	False	True	3.8e-08	45.8	0.1	False	False	WP_000079188.1
ACBA002.0722.00134.C001_02592	-	267	Mokosh_TypeI_MkoA	-	1112	False	True	1.1e-09	50.1	0.1	False	False	WP_000912071.1
ACBA002.0722.00134.C001_03454	-	583	Mokosh_TypeI_MkoA	-	1112	False	True	3.1e-05	35.3	2.5	False	False	WP_000369435.1
ACBA002.0722.00135.C001_00261	-	541	Mokosh_TypeI_MkoB	-	610	False	True	3.8e-08	45.8	0.1	False	False	WP_000079184.1
ACBA002.0722.00135.C001_01128	-	583	Mokosh_TypeI_MkoA	-	1112	False	True	3.3e-05	35.2	1.6	False	False	WP_096640122.1
ACBA002.0722.00135.C001_01947	-	1078	Mokosh_TypeI_MkoA	-	1112	False	True	3e-28	111.5	6.0	False	False	WP_096639690.1
ACBA002.0722.00135.C001_02263	-	1717	Mokosh_TypeI_MkoA	-	1112	False	True	9.1e-22	90.0	26.8	False	False	WP_096639562.1
ACBA002.0722.00135.C001_03268	-	267	Mokosh_TypeI_MkoA	-	1112	False	True	1.6e-08	46.2	0.2	False	False	WP_096640781.1
ACBA002.0722.00136.C001_00506	-	541	Mokosh_TypeI_MkoB	-	610	False	True	3.8e-08	45.8	0.1	False	False	WP_000079188.1
ACBA002.0722.00136.C001_01207	-	267	Mokosh_TypeI_MkoA	-	1112	False	True	1.1e-09	50.1	0.1	False	False	WP_000912071.1
ACBA002.0722.00136.C001_03392	-	583	Mokosh_TypeI_MkoA	-	1112	False	True	3.1e-05	35.3	2.5	False	False	WP_000369435.1
ACBA002.0722.00137.C001_00507	-	541	Mokosh_TypeI_MkoB	-	610	False	True	3.8e-08	45.8	0.1	False	False	WP_000079188.1
ACBA002.0722.00137.C001_01208	-	267	Mokosh_TypeI_MkoA	-	1112	False	True	1.1e-09	50.1	0.1	False	False	WP_000912071.1
ACBA002.0722.00137.C001_03395	-	583	Mokosh_TypeI_MkoA	-	1112	False	True	3.1e-05	35.3	2.5	False	False	WP_000369435.1
ACBA002.0722.00138.C001_00507	-	541	Mokosh_TypeI_MkoB	-	610	False	True	3.8e-08	45.8	0.1	False	False	WP_000079188.1
ACBA002.0722.00138.C001_01208	-	267	Mokosh_TypeI_MkoA	-	1112	False	True	1.1e-09	50.1	0.1	False	False	WP_000912071.1
ACBA002.0722.00138.C001_03394	-	583	Mokosh_TypeI_MkoA	-	1112	False	True	3.1e-05	35.3	2.5	False	False	WP_000369435.1
ACBA002.0722.00139.C001_00019	-	267	Mokosh_TypeI_MkoA	-	1112	False	True	4e-10	51.5	0.2	False	False	WP_000912065.1
ACBA002.0722.00139.C001_00788	-	541	Mokosh_TypeI_MkoB	-	610	False	True	3.8e-08	45.8	0.1	False	False	WP_000079184.1
ACBA002.0722.00139.C001_01836	-	583	Mokosh_TypeI_MkoA	-	1112	False	True	1.9e-05	36.0	1.3	False	False	WP_000369428.1
ACBA002.0722.00140.C001_00499	-	541	Mokosh_TypeI_MkoB	-	610	False	True	3.8e-08	45.8	0.1	False	False	WP_000079184.1
ACBA002.0722.00140.C001_01296	-	267	Mokosh_TypeI_MkoA	-	1112	False	True	4.3e-09	48.1	0.1	False	False	WP_045543924.1
ACBA002.0722.00140.C001_02583	-	1078	Mokosh_TypeI_MkoA	-	1112	False	True	3.9000000000000004e-28	111.1	6.3	False	False	WP_104914885.1
ACBA002.0722.00140.C001_03353	-	583	Mokosh_TypeI_MkoA	-	1112	False	True	2.5e-05	35.6	1.6	False	False	WP_150205242.1
ACBA002.0722.00141.C001_00375	-	583	Mokosh_TypeI_MkoA	-	1112	False	True	1.7e-05	36.2	1.6	False	False	WP_002058674.1
ACBA002.0722.00141.C001_02485	-	267	Mokosh_TypeI_MkoA	-	1112	False	True	2.4e-11	55.5	0.3	False	False	WP_017725077.1
ACBA002.0722.00141.C001_03187	-	541	Mokosh_TypeI_MkoB	-	610	False	True	3.8e-08	45.8	0.1	False	False	WP_000079188.1
ACBA002.0722.00142.C001_02053	-	583	Mokosh_TypeI_MkoA	-	1112	False	True	3.1e-05	35.3	2.5	False	False	WP_000369435.1
ACBA002.0722.00142.C001_02981	-	541	Mokosh_TypeI_MkoB	-	610	False	True	3.8e-08	45.8	0.1	False	False	WP_000079188.1
ACBA002.0722.00142.C001_03668	-	267	Mokosh_TypeI_MkoA	-	1112	False	True	1e-09	50.1	0.1	False	False	WP_000912073.1
ACBA002.0722.00143.C001_00614	-	583	Mokosh_TypeI_MkoA	-	1112	False	True	2.9e-05	35.4	2.0	False	False	WP_000369426.1
ACBA002.0722.00143.C001_02456	-	267	Mokosh_TypeI_MkoA	-	1112	False	True	3.6e-10	51.6	0.4	False	False	WP_086231454.1
ACBA002.0722.00143.C001_03323	-	541	Mokosh_TypeI_MkoB	-	610	False	True	3.8e-08	45.8	0.1	False	False	WP_000079184.1
ACBA002.0722.00143.P002_00316	-	1741	Mokosh_TypeI_MkoA	-	1112	True	True	5.6e-113	392.1	6.3	False	False	WP_005005740.1
ACBA002.0722.00143.P002_00317	-	458	Mokosh_TypeI_MkoB	-	610	True	True	4.3	19.3	0.1	True	False	WP_005005738.1
ACBA002.0722.00144.C001_00429	-	583	Mokosh_TypeI_MkoA	-	1112	False	True	1.7e-05	36.2	1.8	False	False	WP_000369439.1
ACBA002.0722.00144.C001_02594	-	267	Mokosh_TypeI_MkoA	-	1112	False	True	1.5e-09	49.6	0.4	False	False	WP_000912074.1
ACBA002.0722.00144.C001_03322	-	541	Mokosh_TypeI_MkoB	-	610	False	True	3.1e-08	46.1	0.2	False	False	WP_000079181.1
ACBA002.0722.00145.C001_01976	-	583	Mokosh_TypeI_MkoA	-	1112	False	True	3.1e-05	35.3	2.5	False	False	WP_000369435.1
ACBA002.0722.00145.C001_02909	-	541	Mokosh_TypeI_MkoB	-	610	False	True	3.8e-08	45.8	0.1	False	False	WP_000079188.1
ACBA002.0722.00145.C001_03662	-	267	Mokosh_TypeI_MkoA	-	1112	False	True	1.1e-09	50.1	0.1	False	False	WP_000912071.1
ACBA002.0722.00146.C001_00511	-	541	Mokosh_TypeI_MkoB	-	610	False	True	3.9e-08	45.8	0.2	False	False	WP_000079185.1
ACBA002.0722.00146.C001_01353	-	267	Mokosh_TypeI_MkoA	-	1112	False	True	1.7e-09	49.4	0.1	False	False	WP_000912079.1
ACBA002.0722.00146.C001_03524	-	583	Mokosh_TypeI_MkoA	-	1112	False	True	2.6e-05	35.6	1.4	False	False	WP_000369447.1
ACBA002.0722.00147.C001_00551	-	583	Mokosh_TypeI_MkoA	-	1112	False	True	3.1e-05	35.3	2.5	False	False	WP_000369435.1
ACBA002.0722.00147.C001_01466	-	541	Mokosh_TypeI_MkoB	-	610	False	True	3.8e-08	45.8	0.1	False	False	WP_000079188.1
ACBA002.0722.00147.C001_02231	-	267	Mokosh_TypeI_MkoA	-	1112	False	True	1e-09	50.1	0.1	False	False	WP_000912073.1
ACBA002.0722.00148.C001_00312	-	583	Mokosh_TypeI_MkoA	-	1112	False	True	1.9e-05	36.0	1.8	False	False	WP_057093315.1
ACBA002.0722.00148.C001_02321	-	267	Mokosh_TypeI_MkoA	-	1112	False	True	2e-10	52.5	0.2	False	False	WP_057094343.1
ACBA002.0722.00148.C001_03036	-	541	Mokosh_TypeI_MkoB	-	610	False	True	3.8e-08	45.8	0.1	False	False	WP_000079184.1
ACBA002.0722.00149.C001_00018	-	267	Mokosh_TypeI_MkoA	-	1112	False	True	1.5e-09	49.6	0.4	False	False	WP_000912074.1
ACBA002.0722.00149.C001_00748	-	541	Mokosh_TypeI_MkoB	-	610	False	True	3.1e-08	46.1	0.2	False	False	WP_000079181.1
ACBA002.0722.00149.C001_01662	-	583	Mokosh_TypeI_MkoA	-	1112	False	True	1.7e-05	36.2	1.8	False	False	WP_000369439.1
ACBA002.0722.00150.C001_00120	-	583	Mokosh_TypeI_MkoA	-	1112	False	True	2.1e-05	35.8	1.5	False	False	WP_159141555.1
ACBA002.0722.00150.C001_02213	-	267	Mokosh_TypeI_MkoA	-	1112	False	True	4.7e-11	54.5	0.4	False	False	WP_159142195.1
ACBA002.0722.00150.C001_02873	-	541	Mokosh_TypeI_MkoB	-	610	False	True	3.7e-08	45.9	0.1	False	False	WP_159142356.1
ACBA002.0722.00151.C001_00372	-	583	Mokosh_TypeI_MkoA	-	1112	False	True	3.1e-05	35.3	2.5	False	False	WP_000369435.1
ACBA002.0722.00151.C001_02453	-	267	Mokosh_TypeI_MkoA	-	1112	False	True	1.1e-09	50.1	0.1	False	False	WP_000912071.1
ACBA002.0722.00151.C001_03140	-	541	Mokosh_TypeI_MkoB	-	610	False	True	3.8e-08	45.8	0.1	False	False	WP_000079188.1
ACBA002.0722.00152.C001_00515	-	541	Mokosh_TypeI_MkoB	-	610	False	True	3.8e-08	45.8	0.1	False	False	WP_000079188.1
ACBA002.0722.00152.C001_01338	-	267	Mokosh_TypeI_MkoA	-	1112	False	True	1.1e-09	50.1	0.1	False	False	WP_000912071.1
ACBA002.0722.00152.C001_03468	-	583	Mokosh_TypeI_MkoA	-	1112	False	True	3.1e-05	35.3	2.5	False	False	WP_000369435.1
ACBA002.0722.00153.C001_00515	-	541	Mokosh_TypeI_MkoB	-	610	False	True	3.8e-08	45.8	0.1	False	False	WP_000079188.1
ACBA002.0722.00153.C001_01337	-	267	Mokosh_TypeI_MkoA	-	1112	False	True	1.1e-09	50.1	0.1	False	False	WP_000912071.1
ACBA002.0722.00153.C001_03516	-	583	Mokosh_TypeI_MkoA	-	1112	False	True	3.1e-05	35.3	2.5	False	False	WP_000369435.1
ACBA002.0722.00154.C001_00515	-	541	Mokosh_TypeI_MkoB	-	610	False	True	3.8e-08	45.8	0.1	False	False	WP_000079188.1
ACBA002.0722.00154.C001_01337	-	267	Mokosh_TypeI_MkoA	-	1112	False	True	1.1e-09	50.1	0.1	False	False	WP_000912071.1
ACBA002.0722.00154.C001_03540	-	583	Mokosh_TypeI_MkoA	-	1112	False	True	3.1e-05	35.3	2.5	False	False	WP_000369435.1
ACBA002.0722.00155.C001_00514	-	541	Mokosh_TypeI_MkoB	-	610	False	True	3.8e-08	45.8	0.1	False	False	WP_000079188.1
ACBA002.0722.00155.C001_01326	-	267	Mokosh_TypeI_MkoA	-	1112	False	True	1.1e-09	50.1	0.1	False	False	WP_000912071.1
ACBA002.0722.00155.C001_03421	-	583	Mokosh_TypeI_MkoA	-	1112	False	True	3.1e-05	35.3	2.5	False	False	WP_000369435.1
ACBA002.0722.00156.C001_00515	-	541	Mokosh_TypeI_MkoB	-	610	False	True	3.8e-08	45.8	0.1	False	False	WP_000079188.1
ACBA002.0722.00156.C001_01269	-	267	Mokosh_TypeI_MkoA	-	1112	False	True	1.1e-09	50.1	0.1	False	False	WP_000912071.1
ACBA002.0722.00156.C001_03473	-	583	Mokosh_TypeI_MkoA	-	1112	False	True	3.1e-05	35.3	2.5	False	False	WP_000369435.1
ACBA002.0722.00157.C001_00341	-	583	Mokosh_TypeI_MkoA	-	1112	False	True	2e-05	35.9	1.4	False	False	WP_049590743.1
ACBA002.0722.00157.C001_02318	-	267	Mokosh_TypeI_MkoA	-	1112	False	True	3.6e-10	51.6	0.3	False	False	WP_000912087.1
ACBA002.0722.00157.C001_03027	-	541	Mokosh_TypeI_MkoB	-	610	False	True	3.8e-08	45.8	0.1	False	False	WP_000079184.1
ACBA002.0722.00158.C001_00722	-	541	Mokosh_TypeI_MkoB	-	610	False	True	4.1e-08	45.7	0.1	False	False	WP_032000452.1
ACBA002.0722.00158.C001_01643	-	583	Mokosh_TypeI_MkoA	-	1112	False	True	1.8e-05	36.1	1.4	False	False	WP_031999391.1
ACBA002.0722.00158.C001_03897	-	267	Mokosh_TypeI_MkoA	-	1112	False	True	1.4e-09	49.7	0.2	False	False	WP_031999495.1
ACBA002.0722.00159.C001_00509	-	541	Mokosh_TypeI_MkoB	-	610	False	True	4.1e-08	45.7	0.1	False	False	WP_032000452.1
ACBA002.0722.00159.C001_01329	-	267	Mokosh_TypeI_MkoA	-	1112	False	True	1.4e-09	49.7	0.2	False	False	WP_031999495.1
ACBA002.0722.00159.C001_03569	-	583	Mokosh_TypeI_MkoA	-	1112	False	True	1.8e-05	36.1	1.4	False	False	WP_031999391.1
ACBA002.0722.00160.C001_00507	-	541	Mokosh_TypeI_MkoB	-	610	False	True	3.8e-08	45.8	0.1	False	False	WP_000079184.1
ACBA002.0722.00160.C001_01215	-	267	Mokosh_TypeI_MkoA	-	1112	False	True	4.7e-10	51.2	0.5	False	False	WP_064194444.1
ACBA002.0722.00160.C001_03309	-	583	Mokosh_TypeI_MkoA	-	1112	False	True	0.0001	33.6	1.6	False	False	WP_064192003.1
ACBA002.0722.00161.C001_02233	-	267	Mokosh_TypeI_MkoA	-	1112	False	True	2.1e-10	52.4	0.3	False	False	WP_000912081.1
ACBA002.0722.00161.C001_03096	-	541	Mokosh_TypeI_MkoB	-	610	False	True	3.9e-08	45.8	0.1	False	False	WP_000079183.1
ACBA002.0722.00161.C001_04017	-	583	Mokosh_TypeI_MkoA	-	1112	False	True	1.9e-05	36.0	1.3	False	False	WP_000369442.1
ACBA002.0722.00161.P002_00090	-	1682	Mokosh_TypeI_MkoA	-	1112	True	True	2.8999999999999996e-105	366.5	11.9	False	False	WP_000052514.1
ACBA002.0722.00161.P002_00091	-	462	Mokosh_TypeI_MkoB	-	610	True	True	0.082	24.9	0.0	False	False	WP_000073963.1
ACBA002.0722.00162.C001_00454	-	583	Mokosh_TypeI_MkoA	-	1112	False	True	3.1e-05	35.3	2.5	False	False	WP_000369435.1
ACBA002.0722.00162.C001_02542	-	267	Mokosh_TypeI_MkoA	-	1112	False	True	1e-09	50.1	0.1	False	False	WP_000912073.1
ACBA002.0722.00162.C001_03232	-	541	Mokosh_TypeI_MkoB	-	610	False	True	3.8e-08	45.8	0.1	False	False	WP_000079188.1
ACBA002.0722.00163.C001_00501	-	541	Mokosh_TypeI_MkoB	-	610	False	True	3.8e-08	45.8	0.1	False	False	WP_000079188.1
ACBA002.0722.00163.C001_01263	-	267	Mokosh_TypeI_MkoA	-	1112	False	True	1e-09	50.1	0.1	False	False	WP_000912073.1
ACBA002.0722.00163.C001_03353	-	583	Mokosh_TypeI_MkoA	-	1112	False	True	3.1e-05	35.3	2.5	False	False	WP_000369435.1
ACBA002.0722.00164.C001_00161	-	583	Mokosh_TypeI_MkoA	-	1112	False	True	3.1e-05	35.3	2.5	False	False	WP_000369435.1
ACBA002.0722.00164.C001_02302	-	267	Mokosh_TypeI_MkoA	-	1112	False	True	1e-09	50.1	0.1	False	False	WP_000912073.1
ACBA002.0722.00164.C001_03056	-	541	Mokosh_TypeI_MkoB	-	610	False	True	3.8e-08	45.8	0.1	False	False	WP_000079188.1
ACBA002.0722.00165.C001_00507	-	541	Mokosh_TypeI_MkoB	-	610	False	True	3.8e-08	45.8	0.1	False	False	WP_000079188.1
ACBA002.0722.00165.C001_01343	-	267	Mokosh_TypeI_MkoA	-	1112	False	True	1e-09	50.1	0.1	False	False	WP_000912073.1
ACBA002.0722.00165.C001_03409	-	583	Mokosh_TypeI_MkoA	-	1112	False	True	3.1e-05	35.3	2.5	False	False	WP_000369435.1
ACBA002.0722.00166.C001_00571	-	541	Mokosh_TypeI_MkoB	-	610	False	True	3.7e-08	45.9	0.1	False	False	WP_000079186.1
ACBA002.0722.00166.C001_01301	-	267	Mokosh_TypeI_MkoA	-	1112	False	True	8.1e-09	47.2	0.1	False	False	WP_000912080.1
ACBA002.0722.00166.C001_02761	-	1078	Mokosh_TypeI_MkoA	-	1112	False	True	3.9000000000000004e-28	111.1	5.5	False	False	WP_000368993.1
ACBA002.0722.00166.C001_03631	-	583	Mokosh_TypeI_MkoA	-	1112	False	True	1.7e-05	36.2	1.2	False	False	WP_000369448.1
ACBA002.0722.00167.C001_00504	-	541	Mokosh_TypeI_MkoB	-	610	False	True	3.8e-08	45.8	0.1	False	False	WP_000079188.1
ACBA002.0722.00167.C001_01192	-	267	Mokosh_TypeI_MkoA	-	1112	False	True	1e-09	50.1	0.1	False	False	WP_000912073.1
ACBA002.0722.00167.C001_03420	-	583	Mokosh_TypeI_MkoA	-	1112	False	True	3.1e-05	35.3	2.5	False	False	WP_000369435.1
ACBA002.0722.00168.C001_00506	-	541	Mokosh_TypeI_MkoB	-	610	False	True	3.8e-08	45.8	0.1	False	False	WP_000079188.1
ACBA002.0722.00168.C001_01196	-	267	Mokosh_TypeI_MkoA	-	1112	False	True	1e-09	50.1	0.1	False	False	WP_000912073.1
ACBA002.0722.00168.C001_03360	-	583	Mokosh_TypeI_MkoA	-	1112	False	True	3.1e-05	35.3	2.5	True	False	WP_000369435.1
ACBA002.0722.00169.C001_00502	-	541	Mokosh_TypeI_MkoB	-	610	False	True	3.8e-08	45.8	0.1	False	False	WP_000079188.1
ACBA002.0722.00169.C001_01195	-	267	Mokosh_TypeI_MkoA	-	1112	False	True	1e-09	50.1	0.1	True	False	WP_000912073.1
ACBA002.0722.00169.C001_03390	-	583	Mokosh_TypeI_MkoA	-	1112	False	True	3.1e-05	35.3	2.5	False	False	WP_000369435.1
ACBA002.0722.00170.C001_00295	-	1576	Mokosh_TypeI_MkoA	-	1112	False	True	1.6e-35	135.6	10.2	False	False	WP_000653917.1
ACBA002.0722.00170.C001_01718	-	267	Mokosh_TypeI_MkoA	-	1112	False	True	1.8e-09	49.3	0.1	False	False	WP_000912084.1
ACBA002.0722.00170.C001_02321	-	583	Mokosh_TypeI_MkoA	-	1112	False	True	2e-05	35.9	1.7	False	False	WP_020752751.1
ACBA002.0722.00170.C001_03215	-	541	Mokosh_TypeI_MkoB	-	610	False	True	3.8e-08	45.8	0.1	False	False	WP_000079188.1
ACBA002.0722.00171.C001_00517	-	541	Mokosh_TypeI_MkoB	-	610	False	True	3.8e-08	45.8	0.1	False	False	WP_000079188.1
ACBA002.0722.00171.C001_01312	-	267	Mokosh_TypeI_MkoA	-	1112	False	True	1.8e-09	49.3	0.1	False	False	WP_000912084.1
ACBA002.0722.00171.C001_02736	-	1576	Mokosh_TypeI_MkoA	-	1112	False	True	1.6e-35	135.6	10.2	False	False	WP_000653917.1
ACBA002.0722.00171.C001_03533	-	583	Mokosh_TypeI_MkoA	-	1112	False	True	2e-05	35.9	1.7	False	False	WP_020752751.1
ACBA002.0722.00172.C001_00517	-	541	Mokosh_TypeI_MkoB	-	610	False	True	3.8e-08	45.8	0.1	False	False	WP_000079188.1
ACBA002.0722.00172.C001_01263	-	267	Mokosh_TypeI_MkoA	-	1112	False	True	1.8e-09	49.3	0.1	False	False	WP_000912084.1
ACBA002.0722.00172.C001_02599	-	1078	Mokosh_TypeI_MkoA	-	1112	False	True	3e-28	111.5	6.0	False	False	WP_000368995.1
ACBA002.0722.00172.C001_02611	-	1576	Mokosh_TypeI_MkoA	-	1112	False	True	1.6e-35	135.6	10.2	False	False	WP_000653917.1
ACBA002.0722.00172.C001_03393	-	583	Mokosh_TypeI_MkoA	-	1112	False	True	2.1e-05	35.9	3.4	False	False	WP_000369446.1
ACBA002.0722.00172.P002_00085	-	462	Mokosh_TypeI_MkoB	-	610	True	True	0.082	24.9	0.0	True	False	WP_000073963.1
ACBA002.0722.00172.P002_00086	-	1682	Mokosh_TypeI_MkoA	-	1112	True	True	2.7999999999999996e-105	366.6	11.9	True	False	WP_005115107.1
ACBA002.0722.00173.C001_00511	-	541	Mokosh_TypeI_MkoB	-	610	False	True	3.8e-08	45.8	0.1	False	False	WP_000079188.1
ACBA002.0722.00173.C001_01410	-	267	Mokosh_TypeI_MkoA	-	1112	False	True	1e-09	50.1	0.1	False	False	WP_000912073.1
ACBA002.0722.00173.C001_03471	-	583	Mokosh_TypeI_MkoA	-	1112	False	True	3.1e-05	35.3	2.5	False	False	WP_000369435.1
ACBA002.0722.00174.C001_00503	-	541	Mokosh_TypeI_MkoB	-	610	False	True	3.8e-08	45.8	0.1	False	False	WP_000079188.1
ACBA002.0722.00174.C001_01192	-	267	Mokosh_TypeI_MkoA	-	1112	False	True	1e-09	50.1	0.1	False	False	WP_000912073.1
ACBA002.0722.00174.C001_03419	-	583	Mokosh_TypeI_MkoA	-	1112	False	True	3.1e-05	35.3	2.5	False	False	WP_000369435.1
ACBA002.0722.00175.C001_00501	-	541	Mokosh_TypeI_MkoB	-	610	False	True	3.8e-08	45.8	0.1	False	False	WP_000079188.1
ACBA002.0722.00175.C001_01328	-	267	Mokosh_TypeI_MkoA	-	1112	False	True	1e-09	50.1	0.1	False	False	WP_000912073.1
ACBA002.0722.00175.C001_03486	-	583	Mokosh_TypeI_MkoA	-	1112	False	True	3.1e-05	35.3	2.5	False	False	WP_000369435.1
ACBA002.0722.00176.C001_00426	-	583	Mokosh_TypeI_MkoA	-	1112	False	True	2e-05	35.9	1.7	False	False	WP_020752751.1
ACBA002.0722.00176.C001_02502	-	267	Mokosh_TypeI_MkoA	-	1112	False	True	1.8e-09	49.3	0.1	False	False	WP_000912084.1
ACBA002.0722.00176.C001_03171	-	541	Mokosh_TypeI_MkoB	-	610	False	True	3.8e-08	45.8	0.1	False	False	WP_000079188.1
ACBA002.0722.00176.P002_00068	-	1741	Mokosh_TypeI_MkoA	-	1112	True	True	5.6e-113	392.1	6.3	True	False	WP_005005740.1
ACBA002.0722.00176.P002_00069	-	458	Mokosh_TypeI_MkoB	-	610	True	True	4.3	19.3	0.1	False	False	WP_005005738.1
ACBA002.0722.00177.C001_00528	-	541	Mokosh_TypeI_MkoB	-	610	False	True	3.8e-08	45.8	0.1	False	False	WP_000079188.1
ACBA002.0722.00177.C001_01346	-	267	Mokosh_TypeI_MkoA	-	1112	False	True	1.1e-09	50.1	0.1	False	False	WP_000912071.1
ACBA002.0722.00177.C001_03554	-	583	Mokosh_TypeI_MkoA	-	1112	False	True	2.4e-05	35.7	2.0	False	False	WP_169538960.1
ACBA002.0722.00178.C001_00468	-	267	Mokosh_TypeI_MkoA	-	1112	False	True	1.1e-09	50.1	0.1	False	False	WP_000912071.1
ACBA002.0722.00178.C001_01223	-	541	Mokosh_TypeI_MkoB	-	610	False	True	3.8e-08	45.8	0.1	False	False	WP_000079188.1
ACBA002.0722.00178.C001_02189	-	583	Mokosh_TypeI_MkoA	-	1112	False	True	3.1e-05	35.3	2.5	False	False	WP_000369435.1
ACBA002.0722.00179.C001_00538	-	541	Mokosh_TypeI_MkoB	-	610	False	True	3.8e-08	45.8	0.1	False	False	WP_072297522.1
ACBA002.0722.00179.C001_01237	-	267	Mokosh_TypeI_MkoA	-	1112	False	True	1e-09	50.1	0.1	False	False	WP_000912073.1
ACBA002.0722.00179.C001_03296	-	583	Mokosh_TypeI_MkoA	-	1112	False	True	1.8e-05	36.1	1.2	False	False	WP_029423706.1
ACBA002.0722.00180.C001_00498	-	541	Mokosh_TypeI_MkoB	-	610	False	True	3.8e-08	45.8	0.1	False	False	WP_000079184.1
ACBA002.0722.00180.C001_01243	-	267	Mokosh_TypeI_MkoA	-	1112	False	True	2.3e-09	49.0	0.1	False	False	WP_000912070.1
ACBA002.0722.00180.C001_03431	-	583	Mokosh_TypeI_MkoA	-	1112	False	True	1.9e-05	36.0	1.4	False	False	WP_032030931.1
ACBA002.0722.00180.P002_00112	-	1682	Mokosh_TypeI_MkoA	-	1112	True	True	2.8999999999999996e-105	366.5	11.9	False	False	WP_000052514.1
ACBA002.0722.00180.P002_00113	-	462	Mokosh_TypeI_MkoB	-	610	True	True	0.082	24.9	0.0	False	False	WP_000073963.1
ACBA002.0722.00181.C001_00358	-	583	Mokosh_TypeI_MkoA	-	1112	False	True	1.3e-05	36.5	1.7	False	False	WP_140951879.1
ACBA002.0722.00181.C001_02450	-	267	Mokosh_TypeI_MkoA	-	1112	False	True	2.9e-10	51.9	0.2	False	False	WP_000912083.1
ACBA002.0722.00181.C001_03199	-	541	Mokosh_TypeI_MkoB	-	610	False	True	3.8e-08	45.8	0.1	False	False	WP_000079184.1
ACBA002.0722.00182.C001_00347	-	583	Mokosh_TypeI_MkoA	-	1112	False	True	2e-05	35.9	1.5	False	False	WP_000369430.1
ACBA002.0722.00182.C001_00974	-	570	Mokosh_TypeI_MkoA	-	1112	False	True	4.8e-10	51.2	2.3	False	False	WP_032068269.1
ACBA002.0722.00182.C001_01189	-	1078	Mokosh_TypeI_MkoA	-	1112	False	True	4.2e-28	111.0	6.0	False	False	WP_000368994.1
ACBA002.0722.00182.C001_02573	-	267	Mokosh_TypeI_MkoA	-	1112	False	True	1.3e-09	49.7	0.1	False	False	WP_000912072.1
ACBA002.0722.00182.C001_03369	-	541	Mokosh_TypeI_MkoB	-	610	False	True	3.8e-08	45.8	0.1	False	False	WP_000079184.1
ACBA002.0722.00183.C001_00526	-	541	Mokosh_TypeI_MkoB	-	610	False	True	3.8e-08	45.8	0.1	False	False	WP_000079184.1
ACBA002.0722.00183.C001_00847	-	1576	Mokosh_TypeI_MkoA	-	1112	False	True	6.4e-35	133.6	12.4	False	False	WP_109426636.1
ACBA002.0722.00183.C001_01308	-	267	Mokosh_TypeI_MkoA	-	1112	False	True	4e-10	51.5	0.2	False	False	WP_000912065.1
ACBA002.0722.00183.C001_03429	-	583	Mokosh_TypeI_MkoA	-	1112	False	True	1.9e-05	36.0	1.3	False	False	WP_000369428.1
ACBA002.0722.00184.C001_00513	-	541	Mokosh_TypeI_MkoB	-	610	False	True	3.8e-08	45.8	0.1	False	False	WP_000079188.1
ACBA002.0722.00184.C001_01256	-	267	Mokosh_TypeI_MkoA	-	1112	False	True	3.6e-10	51.6	0.2	False	False	WP_000912082.1
ACBA002.0722.00184.C001_01829	-	1193	Mokosh_TypeI_MkoA	-	1112	True	True	2e-35	135.2	0.0	True	False	WP_086384436.1
ACBA002.0722.00184.C001_01829	-	1193	Mokosh_TypeI_MkoB	-	610	False	True	6.4e-15	68.2	0.1	True	False	WP_086384436.1
ACBA002.0722.00184.C001_03179	-	583	Mokosh_TypeI_MkoA	-	1112	False	True	1.7e-05	36.2	1.6	False	False	WP_002058674.1
ACBA002.0722.00185.C001_00018	-	267	Mokosh_TypeI_MkoA	-	1112	False	True	2.2e-09	49.0	0.1	False	False	WP_005138527.1
ACBA002.0722.00185.C001_00778	-	541	Mokosh_TypeI_MkoB	-	610	False	True	3.8e-08	45.8	0.1	False	False	WP_000079188.1
ACBA002.0722.00185.C001_01527	-	1630	Mokosh_TypeI_MkoA	-	1112	True	True	7.8e-113	391.6	12.5	True	False	WP_181631173.1
ACBA002.0722.00185.C001_01528	-	448	Mokosh_TypeI_MkoB	-	610	True	True	0.00067	31.8	0.0	True	False	WP_068557562.1
ACBA002.0722.00185.C001_01680	-	583	Mokosh_TypeI_MkoA	-	1112	False	True	1.7e-05	36.2	1.6	True	False	WP_002058674.1
ACBA002.0722.00185.P002_00040	-	574	Mokosh_TypeI_MkoA	-	1112	False	True	1.2e-18	79.7	0.2	False	False	WP_008941921.1
ACBA002.0722.00186.C001_00343	-	583	Mokosh_TypeI_MkoA	-	1112	False	True	1.8e-05	36.1	1.6	False	False	WP_024436557.1
ACBA002.0722.00186.C001_02506	-	267	Mokosh_TypeI_MkoA	-	1112	False	True	3.6e-10	51.6	0.3	False	False	WP_000912087.1
ACBA002.0722.00186.C001_03300	-	541	Mokosh_TypeI_MkoB	-	610	False	True	3.8e-08	45.8	0.1	False	False	WP_000079188.1
ACBA002.0722.00187.C001_00505	-	541	Mokosh_TypeI_MkoB	-	610	False	True	3.8e-08	45.8	0.1	False	False	WP_000079184.1
ACBA002.0722.00187.C001_01199	-	267	Mokosh_TypeI_MkoA	-	1112	False	True	4e-10	51.5	0.2	False	False	WP_000912065.1
ACBA002.0722.00187.C001_02629	-	1576	Mokosh_TypeI_MkoA	-	1112	False	True	1.2e-36	139.3	8.6	False	False	WP_182925309.1
ACBA002.0722.00187.C001_03169	-	583	Mokosh_TypeI_MkoA	-	1112	False	True	1.9e-05	36.0	1.3	False	False	WP_000369428.1
ACBA002.0722.00188.C001_00284	-	583	Mokosh_TypeI_MkoA	-	1112	False	True	3.4e-05	35.2	0.8	False	False	WP_002114799.1
ACBA002.0722.00188.C001_01200	-	541	Mokosh_TypeI_MkoB	-	610	False	True	7.9e-08	44.8	0.0	False	False	WP_002117884.1
ACBA002.0722.00188.C001_01962	-	271	Mokosh_TypeI_MkoA	-	1112	False	True	7.8e-10	50.5	0.0	False	False	WP_005803618.1
ACBA002.0722.00189.C001_00494	-	541	Mokosh_TypeI_MkoB	-	610	False	True	3.8e-08	45.8	0.1	False	False	WP_000079188.1
ACBA002.0722.00189.C001_01254	-	267	Mokosh_TypeI_MkoA	-	1112	False	True	1e-09	50.1	0.1	False	False	WP_000912073.1
ACBA002.0722.00189.C001_03364	-	583	Mokosh_TypeI_MkoA	-	1112	False	True	3.1e-05	35.3	2.5	False	False	WP_000369435.1
ACBA002.0722.00190.C001_00507	-	541	Mokosh_TypeI_MkoB	-	610	False	True	3.8e-08	45.8	0.1	False	False	WP_000079184.1
ACBA002.0722.00190.C001_01206	-	267	Mokosh_TypeI_MkoA	-	1112	False	True	2.1e-10	52.4	0.3	False	False	WP_000912081.1
ACBA002.0722.00190.C001_03353	-	583	Mokosh_TypeI_MkoA	-	1112	False	True	1.8e-05	36.1	1.6	False	False	WP_024436557.1
ACBA002.0722.00190.P003_00019	-	1718	Mokosh_TypeI_MkoA	-	1112	False	True	1.1e-21	89.8	27.1	False	False	WP_187142634.1
ACBA002.0722.00191.C001_00497	-	541	Mokosh_TypeI_MkoB	-	610	False	True	3.8e-08	45.8	0.1	False	False	WP_000079184.1
ACBA002.0722.00191.C001_01174	-	267	Mokosh_TypeI_MkoA	-	1112	False	True	1.5e-09	49.6	0.2	False	False	WP_168726635.1
ACBA002.0722.00191.C001_03150	-	583	Mokosh_TypeI_MkoA	-	1112	False	True	2e-05	35.9	1.5	False	False	WP_168726871.1
ACBA002.0722.00192.C001_00499	-	541	Mokosh_TypeI_MkoB	-	610	False	True	3.1e-08	46.1	0.2	False	False	WP_000079181.1
ACBA002.0722.00192.C001_01228	-	267	Mokosh_TypeI_MkoA	-	1112	False	True	1.5e-09	49.6	0.4	False	False	WP_000912074.1
ACBA002.0722.00192.C001_03392	-	583	Mokosh_TypeI_MkoA	-	1112	False	True	1.7e-05	36.2	1.8	False	False	WP_000369439.1
ACBA002.0722.00193.C001_00372	-	583	Mokosh_TypeI_MkoA	-	1112	False	True	1.9e-05	36.0	1.3	False	False	WP_000369428.1
ACBA002.0722.00193.C001_02399	-	267	Mokosh_TypeI_MkoA	-	1112	False	True	4e-10	51.5	0.2	False	False	WP_000912065.1
ACBA002.0722.00193.C001_03167	-	541	Mokosh_TypeI_MkoB	-	610	False	True	3.8e-08	45.8	0.1	False	False	WP_000079184.1
ACBA002.0722.00194.C001_01149	-	541	Mokosh_TypeI_MkoB	-	610	False	True	3.8e-08	45.8	0.1	False	False	WP_000079188.1
ACBA002.0722.00194.C001_01415	-	267	Mokosh_TypeI_MkoA	-	1112	False	True	1.1e-09	50.1	0.1	False	False	WP_000912071.1
ACBA002.0722.00194.C001_03529	-	583	Mokosh_TypeI_MkoA	-	1112	False	True	3.1e-05	35.3	2.5	False	False	WP_000369435.1
ACBA002.0722.00195.C001_00577	-	541	Mokosh_TypeI_MkoB	-	610	False	True	3.8e-08	45.8	0.1	False	False	WP_000079188.1
ACBA002.0722.00195.C001_01345	-	267	Mokosh_TypeI_MkoA	-	1112	False	True	1.1e-09	50.1	0.1	False	False	WP_000912071.1
ACBA002.0722.00195.C001_03459	-	583	Mokosh_TypeI_MkoA	-	1112	False	True	3.1e-05	35.3	2.5	False	False	WP_000369435.1
ACBA002.0722.00196.C001_00594	-	541	Mokosh_TypeI_MkoB	-	610	False	True	3.8e-08	45.8	0.1	False	False	WP_000079188.1
ACBA002.0722.00196.C001_01357	-	267	Mokosh_TypeI_MkoA	-	1112	False	True	1.1e-09	50.1	0.1	False	False	WP_000912071.1
ACBA002.0722.00196.C001_03480	-	583	Mokosh_TypeI_MkoA	-	1112	False	True	3.1e-05	35.3	2.5	False	False	WP_000369435.1
ACBA002.0722.00197.C001_00577	-	541	Mokosh_TypeI_MkoB	-	610	False	True	3.8e-08	45.8	0.1	False	False	WP_000079188.1
ACBA002.0722.00197.C001_01345	-	267	Mokosh_TypeI_MkoA	-	1112	False	True	1.1e-09	50.1	0.1	False	False	WP_000912071.1
ACBA002.0722.00197.C001_03458	-	583	Mokosh_TypeI_MkoA	-	1112	False	True	3.1e-05	35.3	2.5	False	False	WP_000369435.1
ACBA002.0722.00198.C001_00577	-	541	Mokosh_TypeI_MkoB	-	610	False	True	3.8e-08	45.8	0.1	False	False	WP_000079188.1
ACBA002.0722.00198.C001_01336	-	267	Mokosh_TypeI_MkoA	-	1112	False	True	1.1e-09	50.1	0.1	False	False	WP_000912071.1
ACBA002.0722.00198.C001_03405	-	583	Mokosh_TypeI_MkoA	-	1112	False	True	3.1e-05	35.3	2.5	False	False	WP_000369435.1
ACBA002.0722.00199.C001_00577	-	541	Mokosh_TypeI_MkoB	-	610	False	True	3.8e-08	45.8	0.1	False	False	WP_000079188.1
ACBA002.0722.00199.C001_01413	-	267	Mokosh_TypeI_MkoA	-	1112	False	True	1.1e-09	50.1	0.1	False	False	WP_000912071.1
ACBA002.0722.00199.C001_03529	-	583	Mokosh_TypeI_MkoA	-	1112	False	True	3.1e-05	35.3	2.5	False	False	WP_000369435.1
ACBA002.0722.00200.C001_00336	-	267	Mokosh_TypeI_MkoA	-	1112	False	True	2.1e-10	52.4	0.3	False	False	WP_000912081.1
ACBA002.0722.00200.C001_02904	-	583	Mokosh_TypeI_MkoA	-	1112	False	True	1.8e-05	36.1	1.6	False	False	WP_024436557.1
ACBA002.0722.00200.C001_03789	-	541	Mokosh_TypeI_MkoB	-	610	False	True	5.1e-08	45.4	0.1	False	False	WP_000079189.1
ACBA002.0722.00201.C001_00339	-	583	Mokosh_TypeI_MkoA	-	1112	False	True	1.7e-05	36.2	1.6	False	False	WP_002058674.1
ACBA002.0722.00201.C001_02402	-	267	Mokosh_TypeI_MkoA	-	1112	False	True	5.3e-10	51.1	0.2	False	False	WP_114182892.1
ACBA002.0722.00201.C001_03110	-	541	Mokosh_TypeI_MkoB	-	610	False	True	3.8e-08	45.8	0.1	False	False	WP_000079188.1
ACBA002.0722.00202.C001_00367	-	583	Mokosh_TypeI_MkoA	-	1112	False	True	3.1e-05	35.3	2.5	False	False	WP_000369435.1
ACBA002.0722.00202.C001_01588	-	267	Mokosh_TypeI_MkoA	-	1112	False	True	1.1e-09	50.1	0.1	False	False	WP_000912071.1
ACBA002.0722.00202.C001_03472	-	541	Mokosh_TypeI_MkoB	-	610	False	True	3.8e-08	45.8	0.1	False	False	WP_000079188.1
ACBA002.0722.00203.C001_00547	-	541	Mokosh_TypeI_MkoB	-	610	False	True	3.8e-08	45.8	0.1	False	False	WP_072297522.1
ACBA002.0722.00203.C001_01246	-	267	Mokosh_TypeI_MkoA	-	1112	False	True	1e-09	50.1	0.1	False	False	WP_000912073.1
ACBA002.0722.00203.C001_03303	-	583	Mokosh_TypeI_MkoA	-	1112	False	True	1.8e-05	36.1	1.2	False	False	WP_029423706.1
ACBA002.0722.00204.C001_01246	-	267	Mokosh_TypeI_MkoA	-	1112	False	True	1e-09	50.1	0.1	False	False	WP_000912073.1
ACBA002.0722.00204.C001_03306	-	583	Mokosh_TypeI_MkoA	-	1112	False	True	1.8e-05	36.1	1.2	False	False	WP_029423706.1
ACBA002.0722.00205.C001_00505	-	541	Mokosh_TypeI_MkoB	-	610	False	True	3.8e-08	45.8	0.1	False	False	WP_000079184.1
ACBA002.0722.00205.C001_01231	-	267	Mokosh_TypeI_MkoA	-	1112	False	True	1.5e-09	49.6	0.4	False	False	WP_000912074.1
ACBA002.0722.00205.C001_03449	-	583	Mokosh_TypeI_MkoA	-	1112	False	True	1.7e-05	36.2	1.8	False	False	WP_000369439.1
ACBA002.0722.00206.C001_00333	-	267	Mokosh_TypeI_MkoA	-	1112	False	True	8.1e-09	47.2	0.1	False	False	WP_000912080.1
ACBA002.0722.00206.C001_01731	-	1078	Mokosh_TypeI_MkoA	-	1112	False	True	3.9000000000000004e-28	111.1	5.5	False	False	WP_000368993.1
ACBA002.0722.00206.C001_02454	-	583	Mokosh_TypeI_MkoA	-	1112	False	True	1.7e-05	36.2	1.2	False	False	WP_000369448.1
ACBA002.0722.00206.C001_03397	-	541	Mokosh_TypeI_MkoB	-	610	False	True	3.7e-08	45.9	0.1	False	False	WP_000079186.1
ACBA002.0722.00207.C001_00504	-	541	Mokosh_TypeI_MkoB	-	610	False	True	3.8e-08	45.8	0.1	False	False	WP_000079188.1
ACBA002.0722.00207.C001_01384	-	267	Mokosh_TypeI_MkoA	-	1112	False	True	1.1e-09	50.1	0.1	False	False	WP_000912071.1
ACBA002.0722.00207.C001_03485	-	583	Mokosh_TypeI_MkoA	-	1112	False	True	3.1e-05	35.3	2.5	False	False	WP_000369435.1
ACBA002.0722.00208.C001_00379	-	583	Mokosh_TypeI_MkoA	-	1112	False	True	3.1e-05	35.3	2.5	False	False	WP_000369435.1
ACBA002.0722.00208.C001_02476	-	267	Mokosh_TypeI_MkoA	-	1112	False	True	1.1e-09	50.1	0.1	False	False	WP_000912071.1
ACBA002.0722.00208.C001_03361	-	541	Mokosh_TypeI_MkoB	-	610	False	True	3.8e-08	45.8	0.1	False	False	WP_000079188.1
ACBA002.0722.00209.C001_00504	-	541	Mokosh_TypeI_MkoB	-	610	False	True	3.8e-08	45.8	0.1	False	False	WP_000079188.1
ACBA002.0722.00209.C001_01391	-	267	Mokosh_TypeI_MkoA	-	1112	False	True	1.1e-09	50.1	0.1	False	False	WP_000912071.1
ACBA002.0722.00209.C001_03485	-	583	Mokosh_TypeI_MkoA	-	1112	False	True	3.1e-05	35.3	2.5	False	False	WP_000369435.1
ACBA002.0722.00210.C001_00503	-	541	Mokosh_TypeI_MkoB	-	610	False	True	3.8e-08	45.8	0.1	False	False	WP_000079188.1
ACBA002.0722.00210.C001_01390	-	267	Mokosh_TypeI_MkoA	-	1112	False	True	1.1e-09	50.1	0.1	False	False	WP_000912071.1
ACBA002.0722.00210.C001_03491	-	583	Mokosh_TypeI_MkoA	-	1112	False	True	3.1e-05	35.3	2.5	False	False	WP_000369435.1
ACBA002.0722.00211.C001_01125	-	583	Mokosh_TypeI_MkoA	-	1112	False	True	3.1e-05	35.3	2.5	False	False	WP_203469521.1
ACBA002.0722.00211.C001_01666	-	541	Mokosh_TypeI_MkoB	-	610	False	True	3.8e-08	45.8	0.1	False	False	WP_000079184.1
ACBA002.0722.00211.C001_02536	-	267	Mokosh_TypeI_MkoA	-	1112	False	True	6.9e-10	50.7	0.3	False	False	WP_000912078.1
ACBA002.0722.00211.C001_03682	-	1717	Mokosh_TypeI_MkoA	-	1112	False	True	2.9e-22	91.7	25.3	False	False	WP_024432404.1
ACBA002.0722.00212.C001_00719	-	583	Mokosh_TypeI_MkoA	-	1112	False	True	2e-05	35.9	1.5	False	False	WP_000369433.1
ACBA002.0722.00212.C001_01674	-	541	Mokosh_TypeI_MkoB	-	610	False	True	3.8e-08	45.8	0.1	False	False	WP_000079184.1
ACBA002.0722.00212.C001_02558	-	1717	Mokosh_TypeI_MkoA	-	1112	False	True	2.9e-22	91.7	25.3	False	False	WP_024432404.1
ACBA002.0722.00212.C001_03556	-	267	Mokosh_TypeI_MkoA	-	1112	False	True	6.9e-10	50.7	0.3	False	False	WP_000912078.1
ACBA002.0722.00213.C001_00374	-	267	Mokosh_TypeI_MkoA	-	1112	False	True	6.9e-10	50.7	0.3	False	False	WP_000912078.1
ACBA002.0722.00213.C001_01177	-	583	Mokosh_TypeI_MkoA	-	1112	False	True	2e-05	35.9	1.5	False	False	WP_000369433.1
ACBA002.0722.00213.C001_02168	-	541	Mokosh_TypeI_MkoB	-	610	False	True	3.8e-08	45.8	0.1	False	False	WP_000079184.1
ACBA002.0722.00213.C001_03041	-	1717	Mokosh_TypeI_MkoA	-	1112	False	True	2.9e-22	91.7	25.3	False	False	WP_024432404.1
ACBA002.0722.00214.C001_00083	-	267	Mokosh_TypeI_MkoA	-	1112	False	True	6.9e-10	50.7	0.3	False	False	WP_000912078.1
ACBA002.0722.00214.C001_01178	-	1717	Mokosh_TypeI_MkoA	-	1112	False	True	2.9e-22	91.7	25.3	False	False	WP_024432404.1
ACBA002.0722.00214.C001_02230	-	583	Mokosh_TypeI_MkoA	-	1112	False	True	2e-05	35.9	1.5	True	False	WP_000369433.1
ACBA002.0722.00214.C001_03167	-	541	Mokosh_TypeI_MkoB	-	610	False	True	3.8e-08	45.8	0.1	False	False	WP_000079184.1
ACBA002.0722.00215.C001_00367	-	583	Mokosh_TypeI_MkoA	-	1112	False	True	2e-05	35.9	1.7	False	False	WP_031957990.1
ACBA002.0722.00215.C001_02678	-	267	Mokosh_TypeI_MkoA	-	1112	False	True	1.1e-09	50.1	0.1	False	False	WP_000912071.1
ACBA002.0722.00215.C001_03365	-	541	Mokosh_TypeI_MkoB	-	610	False	True	3.8e-08	45.8	0.1	False	False	WP_000079188.1
ACBA002.0722.00216.C001_01419	-	267	Mokosh_TypeI_MkoA	-	1112	False	True	1.1e-09	50.1	0.1	False	False	WP_000912071.1
ACBA002.0722.00216.C001_02188	-	541	Mokosh_TypeI_MkoB	-	610	False	True	3.8e-08	45.8	0.1	False	False	WP_000079188.1
ACBA002.0722.00216.C001_03086	-	583	Mokosh_TypeI_MkoA	-	1112	False	True	3.1e-05	35.3	2.5	False	False	WP_000369435.1
ACBA002.0722.00217.C001_01910	-	583	Mokosh_TypeI_MkoA	-	1112	False	True	3.1e-05	35.3	2.5	False	False	WP_000369435.1
ACBA002.0722.00217.C001_02798	-	541	Mokosh_TypeI_MkoB	-	610	False	True	3.8e-08	45.8	0.1	False	False	WP_000079188.1
ACBA002.0722.00217.C001_03551	-	267	Mokosh_TypeI_MkoA	-	1112	False	True	1.1e-09	50.1	0.1	False	False	WP_000912071.1
ACBA002.0722.00218.C001_00029	-	541	Mokosh_TypeI_MkoB	-	610	False	True	3.7e-08	45.9	0.1	False	False	WP_000079186.1
ACBA002.0722.00218.C001_00969	-	267	Mokosh_TypeI_MkoA	-	1112	False	True	8.1e-09	47.2	0.1	False	False	WP_000912080.1
ACBA002.0722.00218.C001_02348	-	1078	Mokosh_TypeI_MkoA	-	1112	False	True	3.9000000000000004e-28	111.1	5.5	False	False	WP_000368993.1
ACBA002.0722.00218.C001_03052	-	583	Mokosh_TypeI_MkoA	-	1112	False	True	1.7e-05	36.2	1.2	False	False	WP_000369448.1
ACBA002.0722.00219.C001_00029	-	541	Mokosh_TypeI_MkoB	-	610	False	True	3.7e-08	45.9	0.1	False	False	WP_000079186.1
ACBA002.0722.00219.C001_00965	-	267	Mokosh_TypeI_MkoA	-	1112	False	True	8.1e-09	47.2	0.1	False	False	WP_000912080.1
ACBA002.0722.00219.C001_02366	-	1078	Mokosh_TypeI_MkoA	-	1112	False	True	3.9000000000000004e-28	111.1	5.5	False	False	WP_000368993.1
ACBA002.0722.00219.C001_03070	-	583	Mokosh_TypeI_MkoA	-	1112	False	True	1.7e-05	36.2	1.2	False	False	WP_000369448.1
ACBA002.0722.00220.C001_00501	-	541	Mokosh_TypeI_MkoB	-	610	False	True	3.8e-08	45.8	0.1	False	False	WP_000079188.1
ACBA002.0722.00220.C001_01332	-	267	Mokosh_TypeI_MkoA	-	1112	False	True	1e-09	50.1	0.1	False	False	WP_000912073.1
ACBA002.0722.00220.C001_03432	-	583	Mokosh_TypeI_MkoA	-	1112	False	True	3.1e-05	35.3	2.5	False	False	WP_000369435.1
ACBA002.0722.00221.C001_00501	-	541	Mokosh_TypeI_MkoB	-	610	False	True	3.8e-08	45.8	0.1	False	False	WP_000079188.1
ACBA002.0722.00221.C001_01189	-	267	Mokosh_TypeI_MkoA	-	1112	False	True	1e-09	50.1	0.1	False	False	WP_000912073.1
ACBA002.0722.00221.C001_03345	-	583	Mokosh_TypeI_MkoA	-	1112	False	True	3.1e-05	35.3	2.5	False	False	WP_000369435.1
ACBA002.0722.00222.C001_00501	-	541	Mokosh_TypeI_MkoB	-	610	False	True	3.8e-08	45.8	0.1	False	False	WP_000079188.1
ACBA002.0722.00222.C001_01203	-	267	Mokosh_TypeI_MkoA	-	1112	False	True	1e-09	50.1	0.1	False	False	WP_000912073.1
ACBA002.0722.00222.C001_03370	-	583	Mokosh_TypeI_MkoA	-	1112	False	True	3.1e-05	35.3	2.5	False	False	WP_000369435.1
ACBA002.0722.00223.C001_00502	-	541	Mokosh_TypeI_MkoB	-	610	False	True	3.8e-08	45.8	0.1	True	False	WP_000079188.1
ACBA002.0722.00223.C001_01250	-	267	Mokosh_TypeI_MkoA	-	1112	False	True	1.1e-09	50.1	0.1	False	False	WP_000912071.1
ACBA002.0722.00223.C001_03409	-	583	Mokosh_TypeI_MkoA	-	1112	False	True	3.1e-05	35.3	2.5	False	False	WP_000369435.1
ACBA002.0722.00224.C001_00501	-	541	Mokosh_TypeI_MkoB	-	610	False	True	3.8e-08	45.8	0.1	False	False	WP_000079188.1
ACBA002.0722.00224.C001_01260	-	267	Mokosh_TypeI_MkoA	-	1112	False	True	1e-09	50.1	0.1	False	False	WP_000912073.1
ACBA002.0722.00224.C001_03364	-	583	Mokosh_TypeI_MkoA	-	1112	False	True	3.1e-05	35.3	2.5	False	False	WP_000369435.1
ACBA002.0722.00225.C001_00503	-	541	Mokosh_TypeI_MkoB	-	610	False	True	3.8e-08	45.8	0.1	False	False	WP_000079188.1
ACBA002.0722.00225.C001_01252	-	267	Mokosh_TypeI_MkoA	-	1112	False	True	1.1e-09	50.1	0.1	False	False	WP_000912071.1
ACBA002.0722.00225.C001_03520	-	583	Mokosh_TypeI_MkoA	-	1112	False	True	3.1e-05	35.3	2.5	False	False	WP_000369435.1
ACBA002.0722.00226.C001_00511	-	541	Mokosh_TypeI_MkoB	-	610	False	True	3.8e-08	45.8	0.1	False	False	WP_000079188.1
ACBA002.0722.00226.C001_01198	-	267	Mokosh_TypeI_MkoA	-	1112	False	True	1e-09	50.1	0.1	False	False	WP_000912073.1
ACBA002.0722.00226.C001_03348	-	583	Mokosh_TypeI_MkoA	-	1112	False	True	3.1e-05	35.3	2.5	False	False	WP_000369435.1
ACBA002.0722.00227.C001_00504	-	541	Mokosh_TypeI_MkoB	-	610	False	True	3.8e-08	45.8	0.1	False	False	WP_000079188.1
ACBA002.0722.00227.C001_01254	-	267	Mokosh_TypeI_MkoA	-	1112	False	True	1.1e-09	50.1	0.1	False	False	WP_000912071.1
ACBA002.0722.00227.C001_03543	-	583	Mokosh_TypeI_MkoA	-	1112	False	True	3.1e-05	35.3	2.5	False	False	WP_000369435.1
ACBA002.0722.00228.C001_00559	-	541	Mokosh_TypeI_MkoB	-	610	False	True	3.8e-08	45.8	0.1	False	False	WP_000079188.1
ACBA002.0722.00228.C001_01399	-	267	Mokosh_TypeI_MkoA	-	1112	False	True	1.1e-09	50.1	0.1	False	False	WP_000912071.1
ACBA002.0722.00228.C001_03492	-	583	Mokosh_TypeI_MkoA	-	1112	False	True	3.1e-05	35.3	2.5	False	False	WP_000369435.1
ACBA002.0722.00229.C001_00512	-	541	Mokosh_TypeI_MkoB	-	610	False	True	3.8e-08	45.8	0.1	False	False	WP_000079188.1
ACBA002.0722.00229.C001_01203	-	267	Mokosh_TypeI_MkoA	-	1112	False	True	1e-09	50.1	0.1	False	False	WP_000912073.1
ACBA002.0722.00229.C001_03369	-	583	Mokosh_TypeI_MkoA	-	1112	False	True	3.1e-05	35.3	2.5	False	False	WP_000369435.1
ACBA002.0722.00230.C001_00515	-	541	Mokosh_TypeI_MkoB	-	610	False	True	3.8e-08	45.8	0.1	False	False	WP_000079188.1
ACBA002.0722.00230.C001_01206	-	267	Mokosh_TypeI_MkoA	-	1112	False	True	1e-09	50.1	0.1	False	False	WP_000912073.1
ACBA002.0722.00230.C001_03367	-	583	Mokosh_TypeI_MkoA	-	1112	False	True	3.1e-05	35.3	2.5	False	False	WP_000369435.1
ACBA002.0722.00231.C001_00139	-	583	Mokosh_TypeI_MkoA	-	1112	False	True	2.5e-05	35.6	1.6	False	False	WP_045544607.1
ACBA002.0722.00231.C001_00904	-	1078	Mokosh_TypeI_MkoA	-	1112	False	True	3.3e-28	111.4	6.0	False	False	WP_045544403.1
ACBA002.0722.00231.C001_02358	-	267	Mokosh_TypeI_MkoA	-	1112	False	True	4.3e-09	48.1	0.1	False	False	WP_045543924.1
ACBA002.0722.00231.C001_03148	-	541	Mokosh_TypeI_MkoB	-	610	False	True	3.8e-08	45.8	0.1	False	False	WP_000079184.1
ACBA002.0722.00231.P002_00083	-	462	Mokosh_TypeI_MkoB	-	610	True	True	0.082	24.9	0.0	True	False	WP_000073963.1
ACBA002.0722.00231.P002_00084	-	1682	Mokosh_TypeI_MkoA	-	1112	True	True	2.7999999999999996e-105	366.6	11.9	False	False	WP_005115107.1
ACBA002.0722.00232.C001_00524	-	541	Mokosh_TypeI_MkoB	-	610	False	True	3.8e-08	45.8	0.1	False	False	WP_000079184.1
ACBA002.0722.00232.C001_01314	-	267	Mokosh_TypeI_MkoA	-	1112	False	True	4.3e-09	48.1	0.1	False	False	WP_045543924.1
ACBA002.0722.00232.C001_02766	-	1078	Mokosh_TypeI_MkoA	-	1112	False	True	3.3e-28	111.4	6.0	False	False	WP_045544403.1
ACBA002.0722.00232.C001_03533	-	583	Mokosh_TypeI_MkoA	-	1112	False	True	2.5e-05	35.6	1.6	False	False	WP_045544607.1
ACBA002.0722.00232.P002_00084	-	462	Mokosh_TypeI_MkoB	-	610	True	True	0.082	24.9	0.0	False	False	WP_000073963.1
ACBA002.0722.00232.P002_00085	-	1682	Mokosh_TypeI_MkoA	-	1112	True	True	2.7999999999999996e-105	366.6	11.9	False	False	WP_005115107.1
ACBA002.0722.00233.C001_00524	-	541	Mokosh_TypeI_MkoB	-	610	False	True	3.8e-08	45.8	0.1	False	False	WP_000079184.1
ACBA002.0722.00233.C001_01314	-	267	Mokosh_TypeI_MkoA	-	1112	False	True	4.3e-09	48.1	0.1	False	False	WP_045543924.1
ACBA002.0722.00233.C001_02772	-	1078	Mokosh_TypeI_MkoA	-	1112	False	True	3.3e-28	111.4	6.0	False	False	WP_045544403.1
ACBA002.0722.00233.C001_03537	-	583	Mokosh_TypeI_MkoA	-	1112	False	True	2.5e-05	35.6	1.6	False	False	WP_045544607.1
ACBA002.0722.00233.P002_00083	-	462	Mokosh_TypeI_MkoB	-	610	True	True	0.082	24.9	0.0	True	False	WP_000073963.1
ACBA002.0722.00233.P002_00084	-	1682	Mokosh_TypeI_MkoA	-	1112	True	True	2.7999999999999996e-105	366.6	11.9	True	False	WP_005115107.1
ACBA002.0722.00234.C001_00524	-	541	Mokosh_TypeI_MkoB	-	610	False	True	3.8e-08	45.8	0.1	False	False	WP_000079184.1
ACBA002.0722.00234.C001_01315	-	267	Mokosh_TypeI_MkoA	-	1112	False	True	4.3e-09	48.1	0.1	False	False	WP_045543924.1
ACBA002.0722.00234.C001_02773	-	1078	Mokosh_TypeI_MkoA	-	1112	False	True	3.3e-28	111.4	6.0	False	False	WP_045544403.1
ACBA002.0722.00234.C001_03538	-	583	Mokosh_TypeI_MkoA	-	1112	False	True	2.5e-05	35.6	1.6	False	False	WP_045544607.1
ACBA002.0722.00234.P002_00083	-	462	Mokosh_TypeI_MkoB	-	610	True	True	0.082	24.9	0.0	False	False	WP_000073963.1
ACBA002.0722.00234.P002_00084	-	1682	Mokosh_TypeI_MkoA	-	1112	True	True	2.7999999999999996e-105	366.6	11.9	False	False	WP_005115107.1
ACBA002.0722.00235.C001_00760	-	541	Mokosh_TypeI_MkoB	-	610	False	True	3.8e-08	45.8	0.1	False	False	WP_000079184.1
ACBA002.0722.00235.C001_01551	-	267	Mokosh_TypeI_MkoA	-	1112	False	True	4.3e-09	48.1	0.1	False	False	WP_045543924.1
ACBA002.0722.00235.C001_03009	-	1078	Mokosh_TypeI_MkoA	-	1112	False	True	3.3e-28	111.4	6.0	False	False	WP_045544403.1
ACBA002.0722.00235.C001_03774	-	583	Mokosh_TypeI_MkoA	-	1112	False	True	2.5e-05	35.6	1.6	False	False	WP_045544607.1
ACBA002.0722.00235.P002_00083	-	462	Mokosh_TypeI_MkoB	-	610	True	True	0.082	24.9	0.0	True	False	WP_000073963.1
ACBA002.0722.00235.P002_00084	-	1682	Mokosh_TypeI_MkoA	-	1112	True	True	2.7999999999999996e-105	366.6	11.9	False	False	WP_005115107.1
ACBA002.0722.00236.C001_00524	-	541	Mokosh_TypeI_MkoB	-	610	False	True	3.8e-08	45.8	0.1	False	False	WP_000079184.1
ACBA002.0722.00236.C001_01314	-	267	Mokosh_TypeI_MkoA	-	1112	False	True	4.3e-09	48.1	0.1	False	False	WP_045543924.1
ACBA002.0722.00236.C001_02772	-	1078	Mokosh_TypeI_MkoA	-	1112	False	True	3.3e-28	111.4	6.0	False	False	WP_045544403.1
ACBA002.0722.00236.C001_03537	-	583	Mokosh_TypeI_MkoA	-	1112	False	True	2.5e-05	35.6	1.6	False	False	WP_045544607.1
ACBA002.0722.00236.P002_00083	-	462	Mokosh_TypeI_MkoB	-	610	True	True	0.082	24.9	0.0	False	False	WP_000073963.1
ACBA002.0722.00236.P002_00084	-	1682	Mokosh_TypeI_MkoA	-	1112	True	True	2.7999999999999996e-105	366.6	11.9	True	False	WP_005115107.1
ACBA002.0722.00237.C001_00524	-	541	Mokosh_TypeI_MkoB	-	610	False	True	3.8e-08	45.8	0.1	False	False	WP_000079184.1
ACBA002.0722.00237.C001_01314	-	267	Mokosh_TypeI_MkoA	-	1112	False	True	4.3e-09	48.1	0.1	False	False	WP_045543924.1
ACBA002.0722.00237.C001_02772	-	1078	Mokosh_TypeI_MkoA	-	1112	False	True	3.3e-28	111.4	6.0	False	False	WP_045544403.1
ACBA002.0722.00237.C001_03537	-	583	Mokosh_TypeI_MkoA	-	1112	False	True	2.5e-05	35.6	1.6	False	False	WP_045544607.1
ACBA002.0722.00237.P002_00083	-	462	Mokosh_TypeI_MkoB	-	610	True	True	0.082	24.9	0.0	True	False	WP_000073963.1
ACBA002.0722.00237.P002_00084	-	1682	Mokosh_TypeI_MkoA	-	1112	True	True	2.7999999999999996e-105	366.6	11.9	False	False	WP_005115107.1
ACBA002.0722.00238.C001_00524	-	541	Mokosh_TypeI_MkoB	-	610	False	True	3.8e-08	45.8	0.1	False	False	WP_000079184.1
ACBA002.0722.00238.C001_01314	-	267	Mokosh_TypeI_MkoA	-	1112	False	True	4.3e-09	48.1	0.1	False	False	WP_045543924.1
ACBA002.0722.00238.C001_02772	-	1078	Mokosh_TypeI_MkoA	-	1112	False	True	3.3e-28	111.4	6.0	False	False	WP_045544403.1
ACBA002.0722.00238.C001_03536	-	583	Mokosh_TypeI_MkoA	-	1112	False	True	2.5e-05	35.6	1.6	False	False	WP_045544607.1
ACBA002.0722.00238.P002_00083	-	462	Mokosh_TypeI_MkoB	-	610	True	True	0.082	24.9	0.0	False	False	WP_000073963.1
ACBA002.0722.00238.P002_00084	-	1682	Mokosh_TypeI_MkoA	-	1112	True	True	2.7999999999999996e-105	366.6	11.9	False	False	WP_005115107.1
ACBA002.0722.00239.C001_00517	-	541	Mokosh_TypeI_MkoB	-	610	False	True	3.8e-08	45.8	0.1	False	False	WP_000079184.1
ACBA002.0722.00239.C001_00859	-	1576	Mokosh_TypeI_MkoA	-	1112	False	True	6.4e-35	133.6	12.4	False	False	WP_109426636.1
ACBA002.0722.00239.C001_01253	-	267	Mokosh_TypeI_MkoA	-	1112	False	True	4e-10	51.5	0.2	False	False	WP_000912065.1
ACBA002.0722.00239.C001_03324	-	583	Mokosh_TypeI_MkoA	-	1112	False	True	1.9e-05	36.0	1.3	False	False	WP_000369428.1
ACBA002.0722.00240.C001_00760	-	541	Mokosh_TypeI_MkoB	-	610	False	True	3.8e-08	45.8	0.1	False	False	WP_000079184.1
ACBA002.0722.00240.C001_01551	-	267	Mokosh_TypeI_MkoA	-	1112	False	True	4.3e-09	48.1	0.1	False	False	WP_045543924.1
ACBA002.0722.00240.C001_03010	-	1078	Mokosh_TypeI_MkoA	-	1112	False	True	3.3e-28	111.4	6.0	False	False	WP_045544403.1
ACBA002.0722.00240.C001_03775	-	583	Mokosh_TypeI_MkoA	-	1112	False	True	2.5e-05	35.6	1.6	False	False	WP_045544607.1
ACBA002.0722.00240.P002_00083	-	462	Mokosh_TypeI_MkoB	-	610	True	True	0.082	24.9	0.0	True	False	WP_000073963.1
ACBA002.0722.00240.P002_00084	-	1682	Mokosh_TypeI_MkoA	-	1112	True	True	2.7999999999999996e-105	366.6	11.9	True	False	WP_005115107.1
ACBA002.0722.00241.C001_00354	-	583	Mokosh_TypeI_MkoA	-	1112	False	True	1.6e-05	36.3	1.5	False	False	WP_038347351.1
ACBA002.0722.00241.C001_02381	-	267	Mokosh_TypeI_MkoA	-	1112	False	True	1.8e-09	49.3	0.2	False	False	WP_038347950.1
ACBA002.0722.00241.C001_03051	-	541	Mokosh_TypeI_MkoB	-	610	False	True	3.8e-08	45.8	0.1	False	False	WP_000079184.1
ACBA002.0722.00241.P003_00016	-	1718	Mokosh_TypeI_MkoA	-	1112	False	True	1.1e-21	89.8	27.1	False	False	WP_039047814.1
ACBA002.0722.00242.C001_00535	-	541	Mokosh_TypeI_MkoB	-	610	False	True	3.8e-08	45.8	0.1	False	False	WP_000079184.1
ACBA002.0722.00242.C001_01248	-	267	Mokosh_TypeI_MkoA	-	1112	False	True	1.7e-10	52.7	0.3	False	False	WP_021511593.1
ACBA002.0722.00242.C001_02244	-	1718	Mokosh_TypeI_MkoA	-	1112	False	True	4.4e-23	94.4	22.1	False	False	WP_212257884.1
ACBA002.0722.00242.C001_02561	-	1081	Mokosh_TypeI_MkoA	-	1112	False	True	2.4e-28	111.8	6.4	False	False	WP_021510610.1
ACBA002.0722.00242.C001_03305	-	583	Mokosh_TypeI_MkoA	-	1112	False	True	1.5e-05	36.3	1.5	False	False	WP_021511374.1
ACBA002.0722.00243.C001_00514	-	541	Mokosh_TypeI_MkoB	-	610	False	True	3.8e-08	45.8	0.1	False	False	WP_000079188.1
ACBA002.0722.00243.C001_01332	-	267	Mokosh_TypeI_MkoA	-	1112	False	True	1.1e-09	50.1	0.1	False	False	WP_000912071.1
ACBA002.0722.00243.C001_03429	-	583	Mokosh_TypeI_MkoA	-	1112	False	True	3.1e-05	35.3	2.5	False	False	WP_000369435.1
ACBA002.0722.00244.C001_00501	-	541	Mokosh_TypeI_MkoB	-	610	False	True	3.8e-08	45.8	0.1	False	False	WP_000079188.1
ACBA002.0722.00244.C001_01309	-	267	Mokosh_TypeI_MkoA	-	1112	False	True	1e-09	50.1	0.1	False	False	WP_000912073.1
ACBA002.0722.00244.C001_03432	-	583	Mokosh_TypeI_MkoA	-	1112	False	True	3.1e-05	35.3	2.5	False	False	WP_000369435.1
ACBA002.0722.00245.C001_00466	-	583	Mokosh_TypeI_MkoA	-	1112	False	True	1.8e-05	36.0	1.3	False	False	WP_000369443.1
ACBA002.0722.00245.C001_02704	-	267	Mokosh_TypeI_MkoA	-	1112	False	True	2.1e-10	52.4	0.3	False	False	WP_000912081.1
ACBA002.0722.00245.C001_03456	-	541	Mokosh_TypeI_MkoB	-	610	False	True	3.9e-08	45.8	0.1	False	False	WP_000079183.1
ACBA002.0722.00246.C001_00392	-	583	Mokosh_TypeI_MkoA	-	1112	False	True	1.9e-05	36.0	1.3	False	False	WP_000369442.1
ACBA002.0722.00246.C001_02666	-	267	Mokosh_TypeI_MkoA	-	1112	False	True	2.1e-10	52.4	0.3	False	False	WP_000912081.1
ACBA002.0722.00246.C001_03343	-	541	Mokosh_TypeI_MkoB	-	610	False	True	3.9e-08	45.8	0.1	False	False	WP_000079183.1
ACBA002.0722.00246.P002_00144	-	462	Mokosh_TypeI_MkoB	-	610	True	True	0.082	24.9	0.0	False	False	WP_000073963.1
ACBA002.0722.00246.P002_00145	-	1682	Mokosh_TypeI_MkoA	-	1112	True	True	2.7999999999999996e-105	366.6	11.9	False	False	WP_005115107.1
ACBA002.0722.00247.C001_00523	-	541	Mokosh_TypeI_MkoB	-	610	False	True	3.7e-08	45.9	0.1	False	False	WP_000079186.1
ACBA002.0722.00247.C001_01199	-	267	Mokosh_TypeI_MkoA	-	1112	False	True	8.1e-09	47.2	0.1	False	False	WP_000912080.1
ACBA002.0722.00247.C001_02460	-	1078	Mokosh_TypeI_MkoA	-	1112	False	True	3.9000000000000004e-28	111.1	5.5	False	False	WP_000368993.1
ACBA002.0722.00247.C001_03190	-	583	Mokosh_TypeI_MkoA	-	1112	False	True	1.7e-05	36.2	1.2	False	False	WP_000369448.1
ACBA002.0722.00248.C001_00521	-	541	Mokosh_TypeI_MkoB	-	610	False	True	3.7e-08	45.9	0.1	False	False	WP_000079186.1
ACBA002.0722.00248.C001_01261	-	267	Mokosh_TypeI_MkoA	-	1112	False	True	8.1e-09	47.2	0.1	False	False	WP_000912080.1
ACBA002.0722.00248.C001_02578	-	1078	Mokosh_TypeI_MkoA	-	1112	False	True	3.9000000000000004e-28	111.1	5.5	False	False	WP_000368993.1
ACBA002.0722.00248.C001_03349	-	583	Mokosh_TypeI_MkoA	-	1112	False	True	1.7e-05	36.2	1.2	False	False	WP_000369448.1
ACBA002.0722.00249.C001_00353	-	583	Mokosh_TypeI_MkoA	-	1112	False	True	2e-05	35.9	1.4	False	False	WP_086266752.1
ACBA002.0722.00249.C001_02384	-	267	Mokosh_TypeI_MkoA	-	1112	False	True	3.6e-10	51.6	0.2	False	False	WP_000912082.1
ACBA002.0722.00249.C001_03176	-	541	Mokosh_TypeI_MkoB	-	610	False	True	3.8e-08	45.8	0.1	False	False	WP_000079184.1
ACBA002.0722.00250.C001_00508	-	541	Mokosh_TypeI_MkoB	-	610	False	True	3.8e-08	45.8	0.1	False	False	WP_000079188.1
ACBA002.0722.00250.C001_01259	-	267	Mokosh_TypeI_MkoA	-	1112	False	True	1e-09	50.1	0.1	False	False	WP_000912073.1
ACBA002.0722.00250.C001_03442	-	583	Mokosh_TypeI_MkoA	-	1112	False	True	3.1e-05	35.3	2.5	False	False	WP_000369435.1
ACBA002.0722.00251.C001_00514	-	541	Mokosh_TypeI_MkoB	-	610	False	True	3.8e-08	45.8	0.1	False	False	WP_000079184.1
ACBA002.0722.00251.C001_01282	-	267	Mokosh_TypeI_MkoA	-	1112	False	True	4e-10	51.5	0.2	False	False	WP_000912065.1
ACBA002.0722.00251.C001_03351	-	583	Mokosh_TypeI_MkoA	-	1112	False	True	1.9e-05	36.0	1.3	False	False	WP_000369428.1
ACBA002.0722.00252.C001_02549	-	267	Mokosh_TypeI_MkoA	-	1112	False	True	2.1e-10	52.4	0.3	False	False	WP_000912081.1
ACBA002.0722.00252.C001_03217	-	541	Mokosh_TypeI_MkoB	-	610	False	True	4e-08	45.8	0.1	False	False	WP_220042337.1
ACBA002.0722.00252.C001_03535	-	583	Mokosh_TypeI_MkoA	-	1112	False	True	1.9e-05	36.0	1.3	False	False	WP_000369442.1
ACBA002.0722.00253.C001_00399	-	583	Mokosh_TypeI_MkoA	-	1112	False	True	1.7e-05	36.2	1.2	False	False	WP_000369448.1
ACBA002.0722.00253.C001_01211	-	1078	Mokosh_TypeI_MkoA	-	1112	False	True	3.9000000000000004e-28	111.1	5.5	False	False	WP_000368993.1
ACBA002.0722.00253.C001_02548	-	267	Mokosh_TypeI_MkoA	-	1112	False	True	8.1e-09	47.2	0.1	False	False	WP_000912080.1
ACBA002.0722.00253.C001_03356	-	541	Mokosh_TypeI_MkoB	-	610	False	True	3.7e-08	45.9	0.1	False	False	WP_000079186.1
ACBA002.0722.00254.C001_00370	-	583	Mokosh_TypeI_MkoA	-	1112	False	True	2.1e-05	35.8	1.5	False	False	WP_123785552.1
ACBA002.0722.00254.C001_02533	-	267	Mokosh_TypeI_MkoA	-	1112	False	True	3.6e-10	51.6	0.3	False	False	WP_000912087.1
ACBA002.0722.00254.C001_03268	-	541	Mokosh_TypeI_MkoB	-	610	False	True	3.8e-08	45.8	0.1	False	False	WP_000079184.1
ACBA002.0722.00254.P002_00013	-	1716	Mokosh_TypeI_MkoA	-	1112	True	True	2.1000000000000002e-126	436.6	18.8	False	False	WP_087090719.1
ACBA002.0722.00254.P002_00014	-	474	Mokosh_TypeI_MkoB	-	610	True	True	1.1e-06	41.0	0.0	False	False	WP_221255515.1
ACBA002.0722.00255.C001_00516	-	541	Mokosh_TypeI_MkoB	-	610	False	True	3.8e-08	45.8	0.1	False	False	WP_000079184.1
ACBA002.0722.00255.C001_01251	-	267	Mokosh_TypeI_MkoA	-	1112	False	True	6.9e-11	54.0	0.5	False	False	WP_223082729.1
ACBA002.0722.00255.C001_03405	-	583	Mokosh_TypeI_MkoA	-	1112	False	True	1.9e-05	36.0	1.4	False	False	WP_123793919.1
ACBA002.0722.00255.P002_00034	-	574	Mokosh_TypeI_MkoA	-	1112	False	True	1.2e-18	79.7	0.2	False	False	WP_008941921.1
ACBA002.0722.00256.C001_00499	-	541	Mokosh_TypeI_MkoB	-	610	False	True	4.8e-08	45.5	0.1	False	False	WP_223069877.1
ACBA002.0722.00256.C001_01184	-	267	Mokosh_TypeI_MkoA	-	1112	False	True	1.2e-09	49.9	0.2	False	False	WP_032043863.1
ACBA002.0722.00256.C001_03204	-	583	Mokosh_TypeI_MkoA	-	1112	False	True	2.1e-05	35.8	1.5	False	False	WP_223069691.1
ACBA002.0722.00257.C001_00500	-	541	Mokosh_TypeI_MkoB	-	610	False	True	4.8e-08	45.5	0.1	False	False	WP_223069877.1
ACBA002.0722.00257.C001_01185	-	267	Mokosh_TypeI_MkoA	-	1112	False	True	1.2e-09	49.9	0.2	False	False	WP_032043863.1
ACBA002.0722.00257.C001_03198	-	583	Mokosh_TypeI_MkoA	-	1112	False	True	2.1e-05	35.8	1.5	False	False	WP_223069691.1
ACBA002.0722.00258.C001_00505	-	541	Mokosh_TypeI_MkoB	-	610	False	True	3.8e-08	45.8	0.1	False	False	WP_000079188.1
ACBA002.0722.00258.C001_01200	-	267	Mokosh_TypeI_MkoA	-	1112	False	True	1.1e-09	50.1	0.1	False	False	WP_000912071.1
ACBA002.0722.00258.C001_03140	-	583	Mokosh_TypeI_MkoA	-	1112	False	True	3.1e-05	35.3	2.5	False	False	WP_000369435.1
ACBA002.0722.00259.C001_00547	-	541	Mokosh_TypeI_MkoB	-	610	False	True	3.8e-08	45.8	0.1	False	False	WP_000079188.1
ACBA002.0722.00259.C001_01415	-	267	Mokosh_TypeI_MkoA	-	1112	False	True	9.8e-10	50.2	0.1	False	False	WP_109292259.1
ACBA002.0722.00259.C001_03082	-	583	Mokosh_TypeI_MkoA	-	1112	False	True	1.7e-05	36.2	1.6	False	False	WP_002058674.1
ACBA002.0722.00260.C001_00537	-	541	Mokosh_TypeI_MkoB	-	610	False	True	3.8e-08	45.8	0.1	False	False	WP_000079188.1
ACBA002.0722.00260.C001_02427	-	267	Mokosh_TypeI_MkoA	-	1112	False	True	2.1e-10	52.4	0.3	False	False	WP_000912081.1
ACBA002.0722.00260.C001_02609	-	1576	Mokosh_TypeI_MkoA	-	1112	False	True	9.099999999999999e-35	133.1	12.6	False	False	WP_002010669.1
ACBA002.0722.00260.C001_03385	-	583	Mokosh_TypeI_MkoA	-	1112	False	True	2e-05	35.9	1.4	False	False	WP_049590743.1
ACBA002.0722.00261.C001_00600	-	541	Mokosh_TypeI_MkoB	-	610	False	True	3.8e-08	45.8	0.1	False	False	WP_000079184.1
ACBA002.0722.00261.C001_01348	-	267	Mokosh_TypeI_MkoA	-	1112	False	True	7.1e-10	50.7	0.3	False	False	WP_000912076.1
ACBA002.0722.00261.C001_02702	-	1078	Mokosh_TypeI_MkoA	-	1112	False	True	5.400000000000001e-28	110.7	6.3	False	False	WP_032049952.1
ACBA002.0722.00261.C001_03476	-	583	Mokosh_TypeI_MkoA	-	1112	False	True	1.8e-05	36.1	1.2	False	False	WP_029423706.1
ACBA002.0722.00262.C001_00515	-	541	Mokosh_TypeI_MkoB	-	610	False	True	3.8e-08	45.8	0.1	False	False	WP_002047892.1
ACBA002.0722.00262.C001_01195	-	267	Mokosh_TypeI_MkoA	-	1112	False	True	5.3e-10	51.1	0.1	False	False	WP_225546486.1
ACBA002.0722.00262.C001_03324	-	583	Mokosh_TypeI_MkoA	-	1112	False	True	2.1e-05	35.8	1.5	False	False	WP_225545930.1
ACBA002.0722.00263.C001_00502	-	541	Mokosh_TypeI_MkoB	-	610	False	True	3.8e-08	45.8	0.1	False	False	WP_000079188.1
ACBA002.0722.00263.C001_01252	-	267	Mokosh_TypeI_MkoA	-	1112	False	True	1e-09	50.1	0.1	False	False	WP_000912073.1
ACBA002.0722.00263.C001_03469	-	583	Mokosh_TypeI_MkoA	-	1112	False	True	3.1e-05	35.3	2.5	False	False	WP_000369435.1
ACBA002.0722.00264.C001_00501	-	541	Mokosh_TypeI_MkoB	-	610	False	True	3.8e-08	45.8	0.1	False	False	WP_000079188.1
ACBA002.0722.00264.C001_01251	-	267	Mokosh_TypeI_MkoA	-	1112	False	True	1e-09	50.1	0.1	False	False	WP_000912073.1
ACBA002.0722.00264.C001_03470	-	583	Mokosh_TypeI_MkoA	-	1112	False	True	3.1e-05	35.3	2.5	False	False	WP_000369435.1
ACBA002.0722.00265.C001_00502	-	541	Mokosh_TypeI_MkoB	-	610	False	True	3.8e-08	45.8	0.1	False	False	WP_000079188.1
ACBA002.0722.00265.C001_01252	-	267	Mokosh_TypeI_MkoA	-	1112	False	True	1e-09	50.1	0.1	False	False	WP_000912073.1
ACBA002.0722.00265.C001_03470	-	583	Mokosh_TypeI_MkoA	-	1112	False	True	3.1e-05	35.3	2.5	False	False	WP_000369435.1
ACBA002.0722.00266.C001_00502	-	541	Mokosh_TypeI_MkoB	-	610	False	True	3.8e-08	45.8	0.1	False	False	WP_000079188.1
ACBA002.0722.00266.C001_01253	-	267	Mokosh_TypeI_MkoA	-	1112	False	True	1e-09	50.1	0.1	False	False	WP_000912073.1
ACBA002.0722.00266.C001_03468	-	583	Mokosh_TypeI_MkoA	-	1112	False	True	3.1e-05	35.3	2.5	False	False	WP_000369435.1
ACBA002.0722.00267.C001_00502	-	541	Mokosh_TypeI_MkoB	-	610	False	True	3.8e-08	45.8	0.1	False	False	WP_000079188.1
ACBA002.0722.00267.C001_01254	-	267	Mokosh_TypeI_MkoA	-	1112	False	True	1e-09	50.1	0.1	False	False	WP_000912073.1
ACBA002.0722.00267.C001_03471	-	583	Mokosh_TypeI_MkoA	-	1112	False	True	3.1e-05	35.3	2.5	False	False	WP_000369435.1
ACBA002.0722.00268.C001_00387	-	583	Mokosh_TypeI_MkoA	-	1112	False	True	1.9e-05	36.0	1.4	False	False	WP_032030931.1
ACBA002.0722.00268.C001_02637	-	267	Mokosh_TypeI_MkoA	-	1112	False	True	1.3e-09	49.8	0.2	False	False	WP_228413204.1
ACBA002.0722.00268.C001_03353	-	541	Mokosh_TypeI_MkoB	-	610	False	True	3.8e-08	45.8	0.1	False	False	WP_000079184.1
ACBA002.0722.00269.C001_00639	-	541	Mokosh_TypeI_MkoB	-	610	False	True	3.8e-08	45.8	0.1	False	False	WP_000079188.1
ACBA002.0722.00269.C001_01620	-	583	Mokosh_TypeI_MkoA	-	1112	False	True	3.1e-05	35.3	2.5	False	False	WP_000369435.1
ACBA002.0722.00269.C001_03673	-	267	Mokosh_TypeI_MkoA	-	1112	False	True	1.1e-09	50.1	0.1	False	False	WP_000912071.1
ACBA002.0722.00270.C001_00521	-	583	Mokosh_TypeI_MkoA	-	1112	False	True	1.7e-05	36.2	1.8	False	False	WP_000369439.1
ACBA002.0722.00270.C001_02684	-	267	Mokosh_TypeI_MkoA	-	1112	False	True	1.5e-09	49.6	0.4	False	False	WP_000912074.1
ACBA002.0722.00270.C001_03413	-	541	Mokosh_TypeI_MkoB	-	610	False	True	3.1e-08	46.1	0.2	False	False	WP_000079181.1
ACBA002.0722.00271.C001_00769	-	541	Mokosh_TypeI_MkoB	-	610	False	True	3.8e-08	45.8	0.1	False	False	WP_000079184.1
ACBA002.0722.00271.C001_01539	-	267	Mokosh_TypeI_MkoA	-	1112	False	True	4e-10	51.5	0.2	False	False	WP_000912065.1
ACBA002.0722.00271.C001_03609	-	583	Mokosh_TypeI_MkoA	-	1112	False	True	1.9e-05	36.0	1.3	False	False	WP_000369428.1
ACBA002.0722.00272.C001_00352	-	583	Mokosh_TypeI_MkoA	-	1112	False	True	2e-05	36.0	1.1	False	False	WP_005129817.1
ACBA002.0722.00272.C001_02472	-	267	Mokosh_TypeI_MkoA	-	1112	False	True	1.4e-09	49.7	0.3	False	False	WP_005128279.1
ACBA002.0722.00272.C001_03171	-	541	Mokosh_TypeI_MkoB	-	610	False	True	3.8e-08	45.8	0.1	False	False	WP_000079184.1
ACBA002.0722.00273.C001_00505	-	541	Mokosh_TypeI_MkoB	-	610	False	True	3.8e-08	45.8	0.1	False	False	WP_000079188.1
ACBA002.0722.00273.C001_01264	-	267	Mokosh_TypeI_MkoA	-	1112	False	True	1.1e-09	50.1	0.1	False	False	WP_000912071.1
ACBA002.0722.00273.C001_03386	-	583	Mokosh_TypeI_MkoA	-	1112	False	True	3.1e-05	35.3	2.5	False	False	WP_000369435.1
ACBA002.0722.00274.C001_00399	-	583	Mokosh_TypeI_MkoA	-	1112	False	True	1.7e-05	36.2	1.2	False	False	WP_000369448.1
ACBA002.0722.00274.C001_01589	-	1078	Mokosh_TypeI_MkoA	-	1112	False	True	3.9000000000000004e-28	111.1	5.5	False	False	WP_000368993.1
ACBA002.0722.00274.C001_02927	-	267	Mokosh_TypeI_MkoA	-	1112	False	True	8.1e-09	47.2	0.1	False	False	WP_000912080.1
ACBA002.0722.00274.C001_03734	-	541	Mokosh_TypeI_MkoB	-	610	False	True	3.7e-08	45.9	0.1	False	False	WP_000079186.1
ACBA002.0722.00275.C001_00503	-	541	Mokosh_TypeI_MkoB	-	610	False	True	3.8e-08	45.8	0.1	False	False	WP_000079188.1
ACBA002.0722.00275.C001_01253	-	267	Mokosh_TypeI_MkoA	-	1112	False	True	1.1e-09	50.1	0.1	False	False	WP_000912071.1
ACBA002.0722.00275.C001_03540	-	583	Mokosh_TypeI_MkoA	-	1112	False	True	3.1e-05	35.3	2.5	False	False	WP_000369435.1
ACBA002.0722.00276.C001_00552	-	583	Mokosh_TypeI_MkoA	-	1112	False	True	1.7e-05	36.2	1.2	False	False	WP_000369448.1
ACBA002.0722.00276.C001_01365	-	1078	Mokosh_TypeI_MkoA	-	1112	False	True	3.9000000000000004e-28	111.1	5.5	False	False	WP_000368993.1
ACBA002.0722.00276.C001_02702	-	267	Mokosh_TypeI_MkoA	-	1112	False	True	8.1e-09	47.2	0.1	False	False	WP_000912080.1
ACBA002.0722.00276.C001_03511	-	541	Mokosh_TypeI_MkoB	-	610	False	True	3.7e-08	45.9	0.1	False	False	WP_000079186.1
ACBA002.0722.00277.C001_00506	-	541	Mokosh_TypeI_MkoB	-	610	False	True	3.8e-08	45.8	0.1	False	False	WP_000079188.1
ACBA002.0722.00277.C001_01254	-	267	Mokosh_TypeI_MkoA	-	1112	False	True	1.1e-09	50.1	0.1	False	False	WP_000912071.1
ACBA002.0722.00277.C001_03560	-	583	Mokosh_TypeI_MkoA	-	1112	False	True	3.1e-05	35.3	2.5	False	False	WP_000369435.1
ACBA002.0722.00278.C001_00517	-	541	Mokosh_TypeI_MkoB	-	610	False	True	3.8e-08	45.8	0.1	False	False	WP_000079184.1
ACBA002.0722.00278.C001_01232	-	267	Mokosh_TypeI_MkoA	-	1112	False	True	2.9e-10	51.9	0.2	False	False	WP_000912083.1
ACBA002.0722.00278.C001_03501	-	583	Mokosh_TypeI_MkoA	-	1112	False	True	1.3e-05	36.5	1.7	False	False	WP_140951879.1
ACBA002.0722.00279.C001_00373	-	583	Mokosh_TypeI_MkoA	-	1112	False	True	3.1e-05	35.3	2.5	False	False	WP_000369435.1
ACBA002.0722.00279.C001_02606	-	267	Mokosh_TypeI_MkoA	-	1112	False	True	1e-09	50.1	0.1	False	False	WP_000912073.1
ACBA002.0722.00279.C001_03305	-	541	Mokosh_TypeI_MkoB	-	610	False	True	3.8e-08	45.8	0.1	False	False	WP_000079188.1
ACBA002.0722.00280.C001_00421	-	267	Mokosh_TypeI_MkoA	-	1112	False	True	1.1e-09	50.1	0.1	False	False	WP_000912071.1
ACBA002.0722.00280.C001_01107	-	541	Mokosh_TypeI_MkoB	-	610	False	True	3.8e-08	45.8	0.1	False	False	WP_000079188.1
ACBA002.0722.00280.C001_02001	-	583	Mokosh_TypeI_MkoA	-	1112	False	True	3.1e-05	35.3	2.5	False	False	WP_000369435.1
ACBA002.0722.00281.C001_00809	-	267	Mokosh_TypeI_MkoA	-	1112	False	True	3.2e-10	51.8	0.3	False	False	WP_237414277.1
ACBA002.0722.00281.C001_00913	-	252	Mokosh_TypeI_MkoA	-	1112	False	True	2.6e-13	62.0	0.0	False	False	WP_000961023.1
ACBA002.0722.00281.C001_01629	-	583	Mokosh_TypeI_MkoA	-	1112	False	True	1.8e-05	36.0	1.3	False	False	WP_046882780.1
ACBA002.0722.00281.C001_02595	-	541	Mokosh_TypeI_MkoB	-	610	False	True	3.9e-08	45.8	0.1	False	False	WP_000079183.1
ACBA002.0722.00282.C001_00592	-	541	Mokosh_TypeI_MkoB	-	610	False	True	3.8e-08	45.8	0.1	False	False	WP_002047892.1
ACBA002.0722.00282.C001_01375	-	267	Mokosh_TypeI_MkoA	-	1112	False	True	9.3e-10	50.3	0.2	False	False	WP_114154500.1
ACBA002.0722.00282.C001_03353	-	583	Mokosh_TypeI_MkoA	-	1112	False	True	1.7e-05	36.1	1.3	False	False	WP_049080835.1
ACBA002.0722.00283.C001_00226	-	1718	Mokosh_TypeI_MkoA	-	1112	False	True	2.7e-22	91.8	25.3	False	False	WP_042050505.1
ACBA002.0722.00283.C001_01229	-	267	Mokosh_TypeI_MkoA	-	1112	False	True	1.5e-09	49.6	0.4	False	False	WP_000912074.1
ACBA002.0722.00283.C001_01906	-	541	Mokosh_TypeI_MkoB	-	610	False	True	3.9e-08	45.8	0.2	False	False	WP_000079185.1
ACBA002.0722.00283.C001_02762	-	583	Mokosh_TypeI_MkoA	-	1112	False	True	1.7e-05	36.2	1.8	False	False	WP_000369439.1
ACBA002.0722.00284.C001_00502	-	541	Mokosh_TypeI_MkoB	-	610	False	True	3.8e-08	45.8	0.1	False	False	WP_000079188.1
ACBA002.0722.00284.C001_01204	-	267	Mokosh_TypeI_MkoA	-	1112	False	True	1e-09	50.1	0.1	False	False	WP_000912073.1
ACBA002.0722.00284.C001_03289	-	583	Mokosh_TypeI_MkoA	-	1112	False	True	3.1e-05	35.3	2.5	False	False	WP_000369435.1
ACBA002.0722.00285.C001_00357	-	583	Mokosh_TypeI_MkoA	-	1112	False	True	3.1e-05	35.3	2.5	False	False	WP_000369435.1
ACBA002.0722.00285.C001_02525	-	267	Mokosh_TypeI_MkoA	-	1112	False	True	1e-09	50.1	0.1	False	False	WP_000912073.1
ACBA002.0722.00285.C001_03213	-	541	Mokosh_TypeI_MkoB	-	610	False	True	3.8e-08	45.8	0.1	False	False	WP_000079188.1
ACBA002.0722.00286.C001_00844	-	541	Mokosh_TypeI_MkoB	-	610	False	True	3.8e-08	45.8	0.1	False	False	WP_000079188.1
ACBA002.0722.00286.C001_02635	-	267	Mokosh_TypeI_MkoA	-	1112	False	True	1.8e-09	49.3	0.1	False	False	WP_000912084.1
ACBA002.0722.00286.C001_03458	-	583	Mokosh_TypeI_MkoA	-	1112	False	True	2e-05	35.9	1.7	False	False	WP_020752751.1
ACBA002.0722.00287.C001_01618	-	541	Mokosh_TypeI_MkoB	-	610	False	True	3.8e-08	45.8	0.1	False	False	WP_000079184.1
ACBA002.0722.00287.C001_02571	-	583	Mokosh_TypeI_MkoA	-	1112	False	True	1.8e-05	36.1	1.2	False	False	WP_029423706.1
ACBA002.0722.00287.C001_03357	-	1078	Mokosh_TypeI_MkoA	-	1112	False	True	5.400000000000001e-28	110.7	6.3	False	False	WP_032049952.1
ACBA002.0722.00287.C001_03649	-	267	Mokosh_TypeI_MkoA	-	1112	False	True	7.1e-10	50.7	0.3	False	False	WP_000912076.1
ACBA002.0722.00288.C001_00745	-	267	Mokosh_TypeI_MkoA	-	1112	False	True	1.1e-09	50.1	0.1	False	False	WP_000912071.1
ACBA002.0722.00288.C001_01555	-	541	Mokosh_TypeI_MkoB	-	610	False	True	3.7e-08	45.9	0.1	False	False	WP_000079186.1
ACBA002.0722.00288.C001_02467	-	583	Mokosh_TypeI_MkoA	-	1112	False	True	1.7e-05	36.2	1.2	False	False	WP_000369448.1
ACBA002.0722.00289.C001_00013	-	267	Mokosh_TypeI_MkoA	-	1112	False	True	1.1e-09	50.1	0.1	False	False	WP_000912071.1
ACBA002.0722.00289.C001_02119	-	583	Mokosh_TypeI_MkoA	-	1112	False	True	3.1e-05	35.3	2.5	False	False	WP_000369435.1
ACBA002.0722.00289.C001_03036	-	541	Mokosh_TypeI_MkoB	-	610	False	True	3.8e-08	45.8	0.1	False	False	WP_000079188.1
ACBA002.0722.00290.C001_00390	-	541	Mokosh_TypeI_MkoB	-	610	False	True	3.8e-08	45.8	0.1	False	False	WP_000079188.1
ACBA002.0722.00290.C001_01279	-	583	Mokosh_TypeI_MkoA	-	1112	False	True	3.1e-05	35.3	2.5	False	False	WP_000369435.1
ACBA002.0722.00290.C001_03530	-	267	Mokosh_TypeI_MkoA	-	1112	False	True	1e-09	50.1	0.1	False	False	WP_000912073.1
ACBA002.0722.00291.C001_00195	-	583	Mokosh_TypeI_MkoA	-	1112	False	True	3.1e-05	35.3	2.5	False	False	WP_000369435.1
ACBA002.0722.00291.C001_02316	-	267	Mokosh_TypeI_MkoA	-	1112	False	True	1.1e-09	50.1	0.1	False	False	WP_000912071.1
ACBA002.0722.00291.C001_03114	-	541	Mokosh_TypeI_MkoB	-	610	False	True	3.8e-08	45.8	0.1	False	False	WP_000079188.1
ACBA002.0722.00292.C001_00195	-	583	Mokosh_TypeI_MkoA	-	1112	False	True	3.1e-05	35.3	2.5	False	False	WP_000369435.1
ACBA002.0722.00292.C001_02301	-	267	Mokosh_TypeI_MkoA	-	1112	False	True	1.1e-09	50.1	0.1	False	False	WP_000912071.1
ACBA002.0722.00292.C001_03100	-	541	Mokosh_TypeI_MkoB	-	610	False	True	3.8e-08	45.8	0.1	False	False	WP_000079188.1
ACBA002.0722.00293.C001_00119	-	1078	Mokosh_TypeI_MkoA	-	1112	False	True	3.9000000000000004e-28	111.1	5.5	False	False	WP_000368993.1
ACBA002.0722.00293.C001_01499	-	267	Mokosh_TypeI_MkoA	-	1112	False	True	8.1e-09	47.2	0.1	False	False	WP_000912080.1
ACBA002.0722.00293.C001_02264	-	541	Mokosh_TypeI_MkoB	-	610	False	True	3.7e-08	45.9	0.1	False	False	WP_000079186.1
ACBA002.0722.00293.C001_03250	-	583	Mokosh_TypeI_MkoA	-	1112	False	True	1.7e-05	36.2	1.2	False	False	WP_000369448.1
ACBA002.0722.00294.C001_00278	-	267	Mokosh_TypeI_MkoA	-	1112	False	True	1e-09	50.1	0.1	False	False	WP_000912073.1
ACBA002.0722.00294.C001_00966	-	541	Mokosh_TypeI_MkoB	-	610	False	True	3.8e-08	45.8	0.1	False	False	WP_000079188.1
ACBA002.0722.00294.C001_01899	-	583	Mokosh_TypeI_MkoA	-	1112	False	True	3.1e-05	35.3	2.5	False	False	WP_000369435.1
ACBA002.0722.00295.C001_00029	-	541	Mokosh_TypeI_MkoB	-	610	False	True	3.8e-08	45.8	0.1	False	False	WP_000079184.1
ACBA002.0722.00295.C001_00961	-	1717	Mokosh_TypeI_MkoA	-	1112	False	True	2.9e-22	91.7	25.3	False	False	WP_024432404.1
ACBA002.0722.00295.C001_01950	-	267	Mokosh_TypeI_MkoA	-	1112	False	True	6.9e-10	50.7	0.3	False	False	WP_000912078.1
ACBA002.0722.00295.C001_02915	-	583	Mokosh_TypeI_MkoA	-	1112	False	True	2e-05	35.9	1.5	False	False	WP_000369433.1
ACBA002.0722.00296.C001_00229	-	541	Mokosh_TypeI_MkoB	-	610	False	True	3.8e-08	45.8	0.1	False	False	WP_000079188.1
ACBA002.0722.00296.C001_00999	-	267	Mokosh_TypeI_MkoA	-	1112	False	True	1.1e-09	50.1	0.1	False	False	WP_000912071.1
ACBA002.0722.00296.C001_03189	-	583	Mokosh_TypeI_MkoA	-	1112	False	True	3.1e-05	35.3	2.5	False	False	WP_000369435.1
ACBA002.0722.00297.C001_00154	-	583	Mokosh_TypeI_MkoA	-	1112	False	True	3.1e-05	35.3	2.5	False	False	WP_000369435.1
ACBA002.0722.00297.C001_02262	-	267	Mokosh_TypeI_MkoA	-	1112	False	True	1.1e-09	50.1	0.1	False	False	WP_000912071.1
ACBA002.0722.00297.C001_03030	-	541	Mokosh_TypeI_MkoB	-	610	False	True	3.8e-08	45.8	0.1	False	False	WP_000079188.1
ACBA002.0722.00298.C001_00273	-	267	Mokosh_TypeI_MkoA	-	1112	False	True	4.1e-10	51.4	0.2	False	False	WP_025468157.1
ACBA002.0722.00298.C001_00989	-	541	Mokosh_TypeI_MkoB	-	610	False	True	3.8e-08	45.8	0.1	False	False	WP_000079184.1
ACBA002.0722.00298.C001_01857	-	583	Mokosh_TypeI_MkoA	-	1112	False	True	1.8e-05	36.0	1.5	False	False	WP_002067309.1
ACBA002.0722.00298.C001_02671	-	1078	Mokosh_TypeI_MkoA	-	1112	False	True	3.4000000000000005e-28	111.3	6.7	False	False	WP_002067525.1
ACBA002.0722.00299.C001_00232	-	267	Mokosh_TypeI_MkoA	-	1112	False	True	6.9e-10	50.7	0.3	False	False	WP_000912078.1
ACBA002.0722.00299.C001_01220	-	1717	Mokosh_TypeI_MkoA	-	1112	False	True	2.9e-22	91.7	25.3	False	False	WP_024432404.1
ACBA002.0722.00299.C001_02170	-	541	Mokosh_TypeI_MkoB	-	610	False	True	3.8e-08	45.8	0.1	False	False	WP_000079184.1
ACBA002.0722.00299.C001_03139	-	583	Mokosh_TypeI_MkoA	-	1112	False	True	2e-05	35.9	1.5	False	False	WP_000369433.1
ACBA002.0722.00300.C001_00029	-	541	Mokosh_TypeI_MkoB	-	610	False	True	3.7e-08	45.9	0.1	False	False	WP_000079186.1
ACBA002.0722.00300.C001_00721	-	267	Mokosh_TypeI_MkoA	-	1112	False	True	1.1e-09	50.1	0.1	False	False	WP_000912071.1
ACBA002.0722.00300.C001_02891	-	583	Mokosh_TypeI_MkoA	-	1112	False	True	1.7e-05	36.2	1.2	False	False	WP_000369448.1
ACBA002.0722.00301.C001_01551	-	583	Mokosh_TypeI_MkoA	-	1112	False	True	3.1e-05	35.3	2.5	False	False	WP_000369435.1
ACBA002.0722.00301.C001_02439	-	541	Mokosh_TypeI_MkoB	-	610	False	True	3.8e-08	45.8	0.1	False	False	WP_000079188.1
ACBA002.0722.00301.C001_03190	-	267	Mokosh_TypeI_MkoA	-	1112	False	True	1.1e-09	50.1	0.1	False	False	WP_000912071.1
ACBA002.0722.00302.C001_00225	-	267	Mokosh_TypeI_MkoA	-	1112	False	True	1.1e-09	50.1	0.1	False	False	WP_000912071.1
ACBA002.0722.00302.C001_02242	-	583	Mokosh_TypeI_MkoA	-	1112	False	True	1.7e-05	36.2	1.2	False	False	WP_000369448.1
ACBA002.0722.00302.C001_03136	-	541	Mokosh_TypeI_MkoB	-	610	False	True	3.7e-08	45.9	0.1	False	False	WP_000079186.1
ACBA002.0722.00303.C001_00022	-	267	Mokosh_TypeI_MkoA	-	1112	False	True	1.1e-09	50.1	0.1	False	False	WP_000912071.1
ACBA002.0722.00303.C001_00762	-	541	Mokosh_TypeI_MkoB	-	610	False	True	3.7e-08	45.9	0.1	False	False	WP_000079186.1
ACBA002.0722.00303.C001_01628	-	583	Mokosh_TypeI_MkoA	-	1112	False	True	1.7e-05	36.2	1.2	False	False	WP_000369448.1
ACBA002.0722.00304.C001_00120	-	583	Mokosh_TypeI_MkoA	-	1112	False	True	3.1e-05	35.3	2.5	False	False	WP_000369435.1
ACBA002.0722.00304.C001_01408	-	541	Mokosh_TypeI_MkoB	-	610	False	True	3.8e-08	45.8	0.1	False	False	WP_000079188.1
ACBA002.0722.00304.C001_02107	-	267	Mokosh_TypeI_MkoA	-	1112	False	True	1.1e-09	50.1	0.1	False	False	WP_000912071.1
ACBA002.0722.00305.C001_00067	-	541	Mokosh_TypeI_MkoB	-	610	False	True	3.8e-08	45.8	0.1	False	False	WP_000079184.1
ACBA002.0722.00305.C001_00764	-	267	Mokosh_TypeI_MkoA	-	1112	False	True	6.5e-10	50.8	0.2	False	False	WP_005109784.1
ACBA002.0722.00305.C001_02229	-	1081	Mokosh_TypeI_MkoA	-	1112	False	True	9.400000000000001e-28	109.9	7.7	False	False	WP_075400568.1
ACBA002.0722.00305.C001_03009	-	583	Mokosh_TypeI_MkoA	-	1112	False	True	2.3e-05	35.7	2.0	False	False	WP_075400762.1
ACBA002.0722.00306.C001_01112	-	267	Mokosh_TypeI_MkoA	-	1112	False	True	1.5e-09	49.6	0.4	False	False	WP_000912074.1
ACBA002.0722.00306.C001_01841	-	541	Mokosh_TypeI_MkoB	-	610	False	True	3.1e-08	46.1	0.2	False	False	WP_000079181.1
ACBA002.0722.00306.C001_02757	-	583	Mokosh_TypeI_MkoA	-	1112	False	True	1.7e-05	36.2	1.8	False	False	WP_000369439.1
ACBA002.0722.00307.C001_00130	-	267	Mokosh_TypeI_MkoA	-	1112	False	True	4e-10	51.5	0.2	False	False	WP_000912065.1
ACBA002.0722.00307.C001_02198	-	583	Mokosh_TypeI_MkoA	-	1112	False	True	1.9e-05	36.0	1.3	False	False	WP_000369428.1
ACBA002.0722.00307.C001_03099	-	541	Mokosh_TypeI_MkoB	-	610	False	True	3.8e-08	45.8	0.1	False	False	WP_000079184.1
ACBA002.0722.00308.C001_00382	-	541	Mokosh_TypeI_MkoB	-	610	False	True	3.8e-08	45.8	0.1	False	False	WP_000079188.1
ACBA002.0722.00308.C001_01148	-	267	Mokosh_TypeI_MkoA	-	1112	False	True	1e-09	50.1	0.1	False	False	WP_000912073.1
ACBA002.0722.00308.C001_03230	-	583	Mokosh_TypeI_MkoA	-	1112	False	True	3.1e-05	35.3	2.5	False	False	WP_000369435.1
ACBA002.0722.00309.C001_00859	-	583	Mokosh_TypeI_MkoA	-	1112	False	True	1.7e-05	36.2	1.2	False	False	WP_000369448.1
ACBA002.0722.00309.C001_01563	-	1078	Mokosh_TypeI_MkoA	-	1112	False	True	3.9000000000000004e-28	111.1	5.5	False	False	WP_000368993.1
ACBA002.0722.00309.C001_02837	-	267	Mokosh_TypeI_MkoA	-	1112	False	True	8.1e-09	47.2	0.1	False	False	WP_000912080.1
ACBA002.0722.00309.C001_03642	-	541	Mokosh_TypeI_MkoB	-	610	False	True	3.7e-08	45.9	0.1	False	False	WP_000079186.1
ACBA002.0722.00310.C001_01320	-	267	Mokosh_TypeI_MkoA	-	1112	False	True	1.1e-09	50.1	0.1	False	False	WP_000912071.1
ACBA002.0722.00310.C001_02019	-	541	Mokosh_TypeI_MkoB	-	610	False	True	3.8e-08	45.8	0.1	False	False	WP_000079184.1
ACBA002.0722.00310.C001_02930	-	583	Mokosh_TypeI_MkoA	-	1112	False	True	3.1e-05	35.3	2.5	False	False	WP_000369435.1
ACBA002.0722.00311.C001_00488	-	541	Mokosh_TypeI_MkoB	-	610	False	True	3.7e-08	45.9	0.1	False	False	WP_000079186.1
ACBA002.0722.00311.C001_01297	-	267	Mokosh_TypeI_MkoA	-	1112	False	True	8.1e-09	47.2	0.1	False	False	WP_000912080.1
ACBA002.0722.00311.C001_02584	-	1078	Mokosh_TypeI_MkoA	-	1112	False	True	3.9000000000000004e-28	111.1	5.5	False	False	WP_000368993.1
ACBA002.0722.00311.C001_03290	-	583	Mokosh_TypeI_MkoA	-	1112	False	True	1.7e-05	36.2	1.2	False	False	WP_000369448.1
ACBA002.0722.00312.C001_00488	-	541	Mokosh_TypeI_MkoB	-	610	False	True	3.7e-08	45.9	0.1	False	False	WP_000079186.1
ACBA002.0722.00312.C001_01296	-	267	Mokosh_TypeI_MkoA	-	1112	False	True	8.1e-09	47.2	0.1	False	False	WP_000912080.1
ACBA002.0722.00312.C001_02584	-	1078	Mokosh_TypeI_MkoA	-	1112	False	True	3.9000000000000004e-28	111.1	5.5	False	False	WP_000368993.1
ACBA002.0722.00312.C001_03291	-	583	Mokosh_TypeI_MkoA	-	1112	False	True	1.7e-05	36.2	1.2	False	False	WP_000369448.1
ACBA002.0722.00313.C001_00242	-	541	Mokosh_TypeI_MkoB	-	610	False	True	3.8e-08	45.8	0.1	False	False	WP_000079188.1
ACBA002.0722.00313.C001_01146	-	583	Mokosh_TypeI_MkoA	-	1112	False	True	3.1e-05	35.3	2.5	False	False	WP_000369435.1
ACBA002.0722.00313.C001_03271	-	267	Mokosh_TypeI_MkoA	-	1112	False	True	1e-09	50.1	0.1	False	False	WP_000912073.1
ACBA002.0722.00314.C001_00260	-	267	Mokosh_TypeI_MkoA	-	1112	False	True	1e-09	50.1	0.1	False	False	WP_000912073.1
ACBA002.0722.00314.C001_01044	-	541	Mokosh_TypeI_MkoB	-	610	False	True	3.8e-08	45.8	0.1	False	False	WP_000079188.1
ACBA002.0722.00314.C001_01986	-	583	Mokosh_TypeI_MkoA	-	1112	False	True	3.1e-05	35.3	2.5	False	False	WP_000369435.1
ACBA002.0722.00315.C001_00002	-	583	Mokosh_TypeI_MkoA	-	1112	False	True	3.1e-05	35.3	2.5	False	False	WP_000369435.1
ACBA002.0722.00315.C001_02110	-	267	Mokosh_TypeI_MkoA	-	1112	False	True	1.1e-09	50.1	0.1	False	False	WP_000912071.1
ACBA002.0722.00315.C001_02878	-	541	Mokosh_TypeI_MkoB	-	610	False	True	3.8e-08	45.8	0.1	False	False	WP_000079188.1
ACBA002.0722.00316.C001_00129	-	267	Mokosh_TypeI_MkoA	-	1112	False	True	1.1e-09	50.1	0.1	False	False	WP_000912071.1
ACBA002.0722.00316.C001_02123	-	583	Mokosh_TypeI_MkoA	-	1112	False	True	3.1e-05	35.3	2.5	False	False	WP_000369435.1
ACBA002.0722.00316.C001_03053	-	541	Mokosh_TypeI_MkoB	-	610	False	True	3.8e-08	45.8	0.1	False	False	WP_000079188.1
ACBA002.0722.00317.C001_00158	-	583	Mokosh_TypeI_MkoA	-	1112	False	True	3.1e-05	35.3	2.5	False	False	WP_000369435.1
ACBA002.0722.00317.C001_02226	-	267	Mokosh_TypeI_MkoA	-	1112	False	True	1.1e-09	50.1	0.1	False	False	WP_000912071.1
ACBA002.0722.00317.C001_02984	-	541	Mokosh_TypeI_MkoB	-	610	False	True	3.8e-08	45.8	0.1	False	False	WP_000079188.1
ACBA002.0722.00318.C001_00227	-	583	Mokosh_TypeI_MkoA	-	1112	False	True	3.1e-05	35.3	2.5	False	False	WP_000369435.1
ACBA002.0722.00318.C001_02444	-	267	Mokosh_TypeI_MkoA	-	1112	False	True	1e-09	50.1	0.1	False	False	WP_000912073.1
ACBA002.0722.00318.C001_03287	-	541	Mokosh_TypeI_MkoB	-	610	False	True	3.8e-08	45.8	0.1	False	False	WP_000079188.1
ACBA002.0722.00319.C001_00016	-	541	Mokosh_TypeI_MkoB	-	610	False	True	3.8e-08	45.8	0.1	False	False	WP_000079188.1
ACBA002.0722.00319.C001_00922	-	583	Mokosh_TypeI_MkoA	-	1112	False	True	3.1e-05	35.3	2.5	False	False	WP_000369435.1
ACBA002.0722.00319.C001_02992	-	267	Mokosh_TypeI_MkoA	-	1112	False	True	1.1e-09	50.1	0.1	False	False	WP_000912071.1
ACBA002.0722.00320.C001_00199	-	583	Mokosh_TypeI_MkoA	-	1112	False	True	3.1e-05	35.3	2.5	False	False	WP_000369435.1
ACBA002.0722.00320.C001_02365	-	267	Mokosh_TypeI_MkoA	-	1112	False	True	1e-09	50.1	0.1	False	False	WP_000912073.1
ACBA002.0722.00320.C001_03131	-	541	Mokosh_TypeI_MkoB	-	610	False	True	3.8e-08	45.8	0.1	False	False	WP_000079188.1
ACBA002.0722.00321.C001_00515	-	541	Mokosh_TypeI_MkoB	-	610	False	True	3.8e-08	45.8	0.1	False	False	WP_000079188.1
ACBA002.0722.00321.C001_01405	-	583	Mokosh_TypeI_MkoA	-	1112	False	True	3.1e-05	35.3	2.5	False	False	WP_000369435.1
ACBA002.0722.00321.C001_03549	-	267	Mokosh_TypeI_MkoA	-	1112	False	True	1e-09	50.1	0.1	False	False	WP_000912073.1
ACBA002.0722.00322.C001_00710	-	267	Mokosh_TypeI_MkoA	-	1112	False	True	1.1e-09	50.1	0.1	False	False	WP_000912071.1
ACBA002.0722.00322.C001_01486	-	541	Mokosh_TypeI_MkoB	-	610	False	True	3.8e-08	45.8	0.1	False	False	WP_000079188.1
ACBA002.0722.00322.C001_02478	-	583	Mokosh_TypeI_MkoA	-	1112	False	True	3.1e-05	35.3	2.5	False	False	WP_000369435.1
ACBA002.0722.00323.C001_00688	-	267	Mokosh_TypeI_MkoA	-	1112	False	True	1.1e-09	50.1	0.1	False	False	WP_000912071.1
ACBA002.0722.00323.C001_02684	-	583	Mokosh_TypeI_MkoA	-	1112	False	True	3.1e-05	35.3	2.5	False	False	WP_000369435.1
ACBA002.0722.00323.C001_03659	-	541	Mokosh_TypeI_MkoB	-	610	False	True	3.8e-08	45.8	0.1	False	False	WP_000079188.1
ACBA002.0722.00324.C001_00272	-	583	Mokosh_TypeI_MkoA	-	1112	False	True	3.1e-05	35.3	2.5	False	False	WP_000369435.1
ACBA002.0722.00324.C001_01162	-	541	Mokosh_TypeI_MkoB	-	610	False	True	3.8e-08	45.8	0.1	False	False	WP_000079188.1
ACBA002.0722.00324.C001_01853	-	267	Mokosh_TypeI_MkoA	-	1112	False	True	1e-09	50.1	0.1	False	False	WP_000912073.1
ACBA002.0722.00325.C001_00828	-	267	Mokosh_TypeI_MkoA	-	1112	False	True	1.1e-09	50.1	0.1	False	False	WP_000912071.1
ACBA002.0722.00325.C001_02878	-	541	Mokosh_TypeI_MkoB	-	610	False	True	3.8e-08	45.8	0.1	False	False	WP_000079188.1
ACBA002.0722.00325.C001_03796	-	583	Mokosh_TypeI_MkoA	-	1112	False	True	3.1e-05	35.3	2.5	False	False	WP_000369435.1
ACBA002.0722.00326.C001_00129	-	267	Mokosh_TypeI_MkoA	-	1112	False	True	1.1e-09	50.1	0.1	False	False	WP_000912071.1
ACBA002.0722.00326.C001_02146	-	583	Mokosh_TypeI_MkoA	-	1112	False	True	1.7e-05	36.2	1.2	False	False	WP_000369448.1
ACBA002.0722.00326.C001_03042	-	541	Mokosh_TypeI_MkoB	-	610	False	True	3.7e-08	45.9	0.1	False	False	WP_000079186.1
ACBA002.0722.00327.C001_00208	-	583	Mokosh_TypeI_MkoA	-	1112	False	True	1.7e-05	36.2	1.2	False	False	WP_000369448.1
ACBA002.0722.00327.C001_02240	-	267	Mokosh_TypeI_MkoA	-	1112	False	True	1.1e-09	50.1	0.1	False	False	WP_000912071.1
ACBA002.0722.00327.C001_02977	-	541	Mokosh_TypeI_MkoB	-	610	False	True	3.7e-08	45.9	0.1	False	False	WP_000079186.1
ACBA002.0722.00328.C001_00301	-	267	Mokosh_TypeI_MkoA	-	1112	False	True	7.1e-10	50.7	0.3	False	False	WP_000912076.1
ACBA002.0722.00328.C001_00611	-	1078	Mokosh_TypeI_MkoA	-	1112	False	True	5.400000000000001e-28	110.7	6.3	False	False	WP_032049952.1
ACBA002.0722.00328.C001_01354	-	583	Mokosh_TypeI_MkoA	-	1112	False	True	1.8e-05	36.1	1.2	False	False	WP_029423706.1
ACBA002.0722.00328.C001_02275	-	541	Mokosh_TypeI_MkoB	-	610	False	True	3.8e-08	45.8	0.1	False	False	WP_000079184.1
ACBA002.0722.00329.C001_02166	-	583	Mokosh_TypeI_MkoA	-	1112	False	True	3.1e-05	35.3	2.5	False	False	WP_000369435.1
ACBA002.0722.00329.C001_03059	-	541	Mokosh_TypeI_MkoB	-	610	False	True	3.8e-08	45.8	0.1	False	False	WP_000079188.1
ACBA002.0722.00329.C001_03828	-	267	Mokosh_TypeI_MkoA	-	1112	False	True	1e-09	50.1	0.1	False	False	WP_000912073.1
ACBA002.0722.00330.C001_00598	-	541	Mokosh_TypeI_MkoB	-	610	False	True	3.8e-08	45.8	0.1	False	False	WP_000079188.1
ACBA002.0722.00330.C001_01357	-	267	Mokosh_TypeI_MkoA	-	1112	False	True	1.1e-09	50.1	0.1	False	False	WP_000912071.1
ACBA002.0722.00330.C001_03584	-	583	Mokosh_TypeI_MkoA	-	1112	False	True	3.1e-05	35.3	2.5	False	False	WP_000369435.1
ACBA002.0722.00331.C001_00354	-	583	Mokosh_TypeI_MkoA	-	1112	False	True	2e-05	36.0	1.1	False	False	WP_005129817.1
ACBA002.0722.00331.C001_01270	-	1081	Mokosh_TypeI_MkoA	-	1112	False	True	6.200000000000001e-28	110.5	6.6	False	False	WP_005129236.1
ACBA002.0722.00331.C001_02514	-	267	Mokosh_TypeI_MkoA	-	1112	False	True	1.4e-09	49.7	0.3	False	False	WP_005128279.1
ACBA002.0722.00331.C001_03199	-	541	Mokosh_TypeI_MkoB	-	610	False	True	3.8e-08	45.8	0.1	False	False	WP_000079188.1
ACBA002.0722.00332.C001_00514	-	541	Mokosh_TypeI_MkoB	-	610	False	True	3.8e-08	45.8	0.1	False	False	WP_000079188.1
ACBA002.0722.00332.C001_01282	-	267	Mokosh_TypeI_MkoA	-	1112	False	True	1.1e-09	50.1	0.1	False	False	WP_000912071.1
ACBA002.0722.00332.C001_03541	-	583	Mokosh_TypeI_MkoA	-	1112	False	True	3.1e-05	35.3	2.5	False	False	WP_000369435.1
ACBA002.0722.00333.C001_00346	-	583	Mokosh_TypeI_MkoA	-	1112	False	True	2e-05	35.9	1.5	False	False	WP_000369430.1
ACBA002.0722.00333.C001_00877	-	570	Mokosh_TypeI_MkoA	-	1112	False	True	4.8e-10	51.2	2.3	False	False	WP_032068269.1
ACBA002.0722.00333.C001_01064	-	1078	Mokosh_TypeI_MkoA	-	1112	False	True	4.2e-28	111.0	6.0	False	False	WP_000368994.1
ACBA002.0722.00333.C001_02384	-	267	Mokosh_TypeI_MkoA	-	1112	False	True	1.3e-09	49.7	0.1	False	False	WP_000912072.1
ACBA002.0722.00333.C001_03124	-	541	Mokosh_TypeI_MkoB	-	610	False	True	3.8e-08	45.8	0.1	False	False	WP_000079184.1
ACBA002.0722.00333.P002_00069	-	1718	Mokosh_TypeI_MkoA	-	1112	False	True	1.1e-21	89.8	27.1	False	False	WP_074163992.1
ACBA002.0722.00334.C001_00537	-	541	Mokosh_TypeI_MkoB	-	610	False	True	3.1e-08	46.1	0.2	False	False	WP_000079181.1
ACBA002.0722.00334.C001_01451	-	583	Mokosh_TypeI_MkoA	-	1112	False	True	1.7e-05	36.2	1.8	False	False	WP_000369439.1
ACBA002.0722.00334.C001_03616	-	267	Mokosh_TypeI_MkoA	-	1112	False	True	1.5e-09	49.6	0.4	False	False	WP_000912074.1
ACBA002.0722.00335.C001_00504	-	541	Mokosh_TypeI_MkoB	-	610	False	True	3.8e-08	45.8	0.1	False	False	WP_000079188.1
ACBA002.0722.00335.C001_01267	-	267	Mokosh_TypeI_MkoA	-	1112	False	True	1.1e-09	50.1	0.1	False	False	WP_000912071.1
ACBA002.0722.00335.C001_03395	-	583	Mokosh_TypeI_MkoA	-	1112	False	True	3.1e-05	35.3	2.5	False	False	WP_000369435.1
ACBA002.0722.00336.C001_00420	-	583	Mokosh_TypeI_MkoA	-	1112	False	True	3.1e-05	35.3	2.5	False	False	WP_000369435.1
ACBA002.0722.00336.C001_02534	-	267	Mokosh_TypeI_MkoA	-	1112	False	True	1.1e-09	50.1	0.1	False	False	WP_000912071.1
ACBA002.0722.00336.C001_03237	-	541	Mokosh_TypeI_MkoB	-	610	False	True	3.8e-08	45.8	0.1	False	False	WP_000079188.1
ACBA002.0722.00337.C001_02659	-	267	Mokosh_TypeI_MkoA	-	1112	False	True	1.1e-09	50.1	0.1	False	False	WP_000912071.1
ACBA002.0722.00337.C001_03503	-	541	Mokosh_TypeI_MkoB	-	610	False	True	3.8e-08	45.8	0.1	False	False	WP_000079188.1
ACBA002.0722.00337.C001_03795	-	583	Mokosh_TypeI_MkoA	-	1112	False	True	3.1e-05	35.3	2.5	False	False	WP_000369435.1
ACBA002.0722.00338.C001_00502	-	541	Mokosh_TypeI_MkoB	-	610	False	True	3.8e-08	45.8	0.1	False	False	WP_000079188.1
ACBA002.0722.00338.C001_01250	-	267	Mokosh_TypeI_MkoA	-	1112	False	True	1.1e-09	50.1	0.1	False	False	WP_000912071.1
ACBA002.0722.00338.C001_03547	-	583	Mokosh_TypeI_MkoA	-	1112	False	True	3.1e-05	35.3	2.5	False	False	WP_000369435.1
ACBA002.0722.00339.C001_00527	-	541	Mokosh_TypeI_MkoB	-	610	False	True	3.8e-08	45.8	0.1	False	False	WP_000079188.1
ACBA002.0722.00339.C001_01284	-	267	Mokosh_TypeI_MkoA	-	1112	False	True	1.1e-09	50.1	0.1	False	False	WP_000912071.1
ACBA002.0722.00339.C001_03476	-	583	Mokosh_TypeI_MkoA	-	1112	False	True	3.1e-05	35.3	2.5	False	False	WP_000369435.1
ACBA002.0722.00340.C001_00503	-	541	Mokosh_TypeI_MkoB	-	610	False	True	3.8e-08	45.8	0.1	False	False	WP_000079188.1
ACBA002.0722.00340.C001_01256	-	267	Mokosh_TypeI_MkoA	-	1112	False	True	1.1e-09	50.1	0.1	False	False	WP_000912071.1
ACBA002.0722.00340.C001_03520	-	583	Mokosh_TypeI_MkoA	-	1112	False	True	3.1e-05	35.3	2.5	False	False	WP_000369435.1
ACBA002.0722.00341.C001_00504	-	541	Mokosh_TypeI_MkoB	-	610	False	True	3.8e-08	45.8	0.1	False	False	WP_000079188.1
ACBA002.0722.00341.C001_01325	-	267	Mokosh_TypeI_MkoA	-	1112	False	True	1.1e-09	50.1	0.1	False	False	WP_000912071.1
ACBA002.0722.00341.C001_03574	-	583	Mokosh_TypeI_MkoA	-	1112	False	True	3.1e-05	35.3	2.5	False	False	WP_000369435.1
ACBA002.0722.00342.C001_00503	-	541	Mokosh_TypeI_MkoB	-	610	False	True	3.8e-08	45.8	0.1	False	False	WP_000079188.1
ACBA002.0722.00342.C001_01323	-	267	Mokosh_TypeI_MkoA	-	1112	False	True	1.1e-09	50.1	0.1	False	False	WP_000912071.1
ACBA002.0722.00342.C001_03584	-	583	Mokosh_TypeI_MkoA	-	1112	False	True	3.1e-05	35.3	2.5	False	False	WP_000369435.1
ACBA002.0722.00343.C001_00503	-	541	Mokosh_TypeI_MkoB	-	610	False	True	3.8e-08	45.8	0.1	False	False	WP_000079188.1
ACBA002.0722.00343.C001_01253	-	267	Mokosh_TypeI_MkoA	-	1112	False	True	1.1e-09	50.1	0.1	False	False	WP_000912071.1
ACBA002.0722.00343.C001_03413	-	583	Mokosh_TypeI_MkoA	-	1112	False	True	3.1e-05	35.3	2.5	False	False	WP_000369435.1
ACBA002.0722.00344.C001_00501	-	541	Mokosh_TypeI_MkoB	-	610	False	True	3.8e-08	45.8	0.1	True	False	WP_000079188.1
ACBA002.0722.00344.C001_01252	-	267	Mokosh_TypeI_MkoA	-	1112	False	True	1e-09	50.1	0.1	False	False	WP_000912073.1
ACBA002.0722.00344.C001_03447	-	583	Mokosh_TypeI_MkoA	-	1112	False	True	3.1e-05	35.3	2.5	False	False	WP_000369435.1
ACBA002.0722.00345.C001_00504	-	541	Mokosh_TypeI_MkoB	-	610	False	True	3.8e-08	45.8	0.1	False	False	WP_000079188.1
ACBA002.0722.00345.C001_01260	-	267	Mokosh_TypeI_MkoA	-	1112	False	True	1.1e-09	50.1	0.1	False	False	WP_000912071.1
ACBA002.0722.00345.C001_03464	-	583	Mokosh_TypeI_MkoA	-	1112	False	True	3.1e-05	35.3	2.5	False	False	WP_000369435.1
ACBA002.0722.00346.C001_00501	-	541	Mokosh_TypeI_MkoB	-	610	False	True	3.8e-08	45.8	0.1	False	False	WP_000079188.1
ACBA002.0722.00346.C001_01233	-	267	Mokosh_TypeI_MkoA	-	1112	False	True	1.1e-09	50.1	0.1	False	False	WP_000912071.1
ACBA002.0722.00346.C001_03506	-	583	Mokosh_TypeI_MkoA	-	1112	False	True	3.1e-05	35.3	2.5	False	False	WP_000369435.1
ACBA002.0722.00347.C001_00501	-	541	Mokosh_TypeI_MkoB	-	610	False	True	3.8e-08	45.8	0.1	False	False	WP_000079188.1
ACBA002.0722.00347.C001_01236	-	267	Mokosh_TypeI_MkoA	-	1112	False	True	1.1e-09	50.1	0.1	False	False	WP_000912071.1
ACBA002.0722.00347.C001_03514	-	583	Mokosh_TypeI_MkoA	-	1112	False	True	3.1e-05	35.3	2.5	False	False	WP_000369435.1
ACBA002.0722.00348.C001_00504	-	541	Mokosh_TypeI_MkoB	-	610	False	True	3.8e-08	45.8	0.1	False	False	WP_000079188.1
ACBA002.0722.00348.C001_01268	-	267	Mokosh_TypeI_MkoA	-	1112	False	True	1.1e-09	50.1	0.1	False	False	WP_000912071.1
ACBA002.0722.00348.C001_03557	-	583	Mokosh_TypeI_MkoA	-	1112	False	True	3.1e-05	35.3	2.5	False	False	WP_000369435.1
ACBA002.0722.00349.C001_00503	-	541	Mokosh_TypeI_MkoB	-	610	False	True	3.8e-08	45.8	0.1	False	False	WP_000079188.1
ACBA002.0722.00349.C001_01252	-	267	Mokosh_TypeI_MkoA	-	1112	False	True	1.1e-09	50.1	0.1	False	False	WP_000912071.1
ACBA002.0722.00349.C001_03508	-	583	Mokosh_TypeI_MkoA	-	1112	False	True	3.1e-05	35.3	2.5	False	False	WP_000369435.1
ACBA002.0722.00350.C001_00503	-	541	Mokosh_TypeI_MkoB	-	610	False	True	3.8e-08	45.8	0.1	False	False	WP_000079188.1
ACBA002.0722.00350.C001_01252	-	267	Mokosh_TypeI_MkoA	-	1112	False	True	1.1e-09	50.1	0.1	False	False	WP_000912071.1
ACBA002.0722.00350.C001_03543	-	583	Mokosh_TypeI_MkoA	-	1112	False	True	3.1e-05	35.3	2.5	False	False	WP_000369435.1
ACBA002.0722.00351.C001_00507	-	541	Mokosh_TypeI_MkoB	-	610	False	True	3.8e-08	45.8	0.1	False	False	WP_000079188.1
ACBA002.0722.00351.C001_01262	-	267	Mokosh_TypeI_MkoA	-	1112	False	True	1.1e-09	50.1	0.1	False	False	WP_000912071.1
ACBA002.0722.00351.C001_03519	-	583	Mokosh_TypeI_MkoA	-	1112	False	True	3.1e-05	35.3	2.5	False	False	WP_000369435.1
ACBA002.0722.00352.C001_00502	-	541	Mokosh_TypeI_MkoB	-	610	False	True	3.8e-08	45.8	0.1	False	False	WP_000079188.1
ACBA002.0722.00352.C001_01250	-	267	Mokosh_TypeI_MkoA	-	1112	False	True	1.1e-09	50.1	0.1	False	False	WP_000912071.1
ACBA002.0722.00352.C001_03520	-	583	Mokosh_TypeI_MkoA	-	1112	False	True	3.1e-05	35.3	2.5	False	False	WP_000369435.1
ACBA002.0722.00353.C001_00502	-	541	Mokosh_TypeI_MkoB	-	610	False	True	3.8e-08	45.8	0.1	False	False	WP_000079188.1
ACBA002.0722.00353.C001_01186	-	267	Mokosh_TypeI_MkoA	-	1112	False	True	1.1e-09	50.1	0.1	False	False	WP_000912071.1
ACBA002.0722.00353.C001_03439	-	583	Mokosh_TypeI_MkoA	-	1112	False	True	3.1e-05	35.3	2.5	False	False	WP_000369435.1
ACBA002.0722.00354.C001_00503	-	541	Mokosh_TypeI_MkoB	-	610	False	True	3.8e-08	45.8	0.1	False	False	WP_000079188.1
ACBA002.0722.00354.C001_01252	-	267	Mokosh_TypeI_MkoA	-	1112	False	True	1.1e-09	50.1	0.1	False	False	WP_000912071.1
ACBA002.0722.00354.C001_03509	-	583	Mokosh_TypeI_MkoA	-	1112	False	True	3.1e-05	35.3	2.5	False	False	WP_000369435.1
ACBA002.0722.00355.C001_00504	-	541	Mokosh_TypeI_MkoB	-	610	False	True	3.8e-08	45.8	0.1	False	False	WP_000079188.1
ACBA002.0722.00355.C001_01257	-	267	Mokosh_TypeI_MkoA	-	1112	False	True	1.1e-09	50.1	0.1	False	False	WP_000912071.1
ACBA002.0722.00355.C001_03551	-	583	Mokosh_TypeI_MkoA	-	1112	False	True	3.1e-05	35.3	2.5	False	False	WP_000369435.1
ACBA002.0722.00356.C001_00503	-	541	Mokosh_TypeI_MkoB	-	610	False	True	3.8e-08	45.8	0.1	False	False	WP_000079188.1
ACBA002.0722.00356.C001_01257	-	267	Mokosh_TypeI_MkoA	-	1112	False	True	1.1e-09	50.1	0.1	False	False	WP_000912071.1
ACBA002.0722.00356.C001_03543	-	583	Mokosh_TypeI_MkoA	-	1112	False	True	3.1e-05	35.3	2.5	False	False	WP_000369435.1
ACBA002.0722.00357.C001_00501	-	541	Mokosh_TypeI_MkoB	-	610	False	True	3.8e-08	45.8	0.1	False	False	WP_000079188.1
ACBA002.0722.00357.C001_01254	-	267	Mokosh_TypeI_MkoA	-	1112	False	True	1.1e-09	50.1	0.1	False	False	WP_000912071.1
ACBA002.0722.00357.C001_03479	-	583	Mokosh_TypeI_MkoA	-	1112	False	True	3.1e-05	35.3	2.5	False	False	WP_000369435.1
ACBA002.0722.00358.C001_00568	-	541	Mokosh_TypeI_MkoB	-	610	False	True	3.8e-08	45.8	0.1	False	False	WP_000079188.1
ACBA002.0722.00358.C001_01303	-	267	Mokosh_TypeI_MkoA	-	1112	False	True	1.1e-09	50.1	0.1	False	False	WP_000912071.1
ACBA002.0722.00358.C001_03507	-	583	Mokosh_TypeI_MkoA	-	1112	False	True	3.1e-05	35.3	2.5	False	False	WP_000369435.1
ACBA002.0722.00359.C001_00504	-	541	Mokosh_TypeI_MkoB	-	610	False	True	3.8e-08	45.8	0.1	False	False	WP_000079188.1
ACBA002.0722.00359.C001_01252	-	267	Mokosh_TypeI_MkoA	-	1112	False	True	1.1e-09	50.1	0.1	False	False	WP_000912071.1
ACBA002.0722.00359.C001_03502	-	583	Mokosh_TypeI_MkoA	-	1112	False	True	3.1e-05	35.3	2.5	False	False	WP_000369435.1
ACBA002.0722.00360.C001_00505	-	541	Mokosh_TypeI_MkoB	-	610	False	True	3.8e-08	45.8	0.1	False	False	WP_000079188.1
ACBA002.0722.00360.C001_01263	-	267	Mokosh_TypeI_MkoA	-	1112	False	True	1.1e-09	50.1	0.1	False	False	WP_000912071.1
ACBA002.0722.00360.C001_03349	-	583	Mokosh_TypeI_MkoA	-	1112	False	True	3.1e-05	35.3	2.5	False	False	WP_000369435.1
ACBA002.0722.00361.C001_00504	-	541	Mokosh_TypeI_MkoB	-	610	False	True	3.8e-08	45.8	0.1	False	False	WP_000079188.1
ACBA002.0722.00361.C001_01195	-	267	Mokosh_TypeI_MkoA	-	1112	False	True	1e-09	50.1	0.1	False	False	WP_000912073.1
ACBA002.0722.00361.C001_03366	-	583	Mokosh_TypeI_MkoA	-	1112	False	True	3.1e-05	35.3	2.5	False	False	WP_000369435.1
ACBA002.0722.00362.C001_00502	-	541	Mokosh_TypeI_MkoB	-	610	False	True	3.8e-08	45.8	0.1	False	False	WP_000079188.1
ACBA002.0722.00362.C001_01253	-	267	Mokosh_TypeI_MkoA	-	1112	False	True	1.1e-09	50.1	0.1	False	False	WP_000912071.1
ACBA002.0722.00362.C001_03535	-	580	Mokosh_TypeI_MkoA	-	1112	False	True	3.1e-05	35.3	2.5	False	False	WP_249374122.1
ACBA002.0722.00363.C001_00504	-	541	Mokosh_TypeI_MkoB	-	610	False	True	3.8e-08	45.8	0.1	False	False	WP_000079188.1
ACBA002.0722.00363.C001_01258	-	267	Mokosh_TypeI_MkoA	-	1112	False	True	1.1e-09	50.1	0.1	False	False	WP_000912071.1
ACBA002.0722.00363.C001_03396	-	583	Mokosh_TypeI_MkoA	-	1112	False	True	3.1e-05	35.3	2.5	False	False	WP_000369435.1
ACBA002.0722.00364.C001_00504	-	541	Mokosh_TypeI_MkoB	-	610	False	True	3.8e-08	45.8	0.1	False	False	WP_000079188.1
ACBA002.0722.00364.C001_01190	-	267	Mokosh_TypeI_MkoA	-	1112	False	True	1.1e-09	50.1	0.1	False	False	WP_000912071.1
ACBA002.0722.00364.C001_03430	-	583	Mokosh_TypeI_MkoA	-	1112	False	True	3.1e-05	35.3	2.5	False	False	WP_000369435.1
ACBA002.0722.00365.C001_00504	-	541	Mokosh_TypeI_MkoB	-	610	False	True	3.8e-08	45.8	0.1	False	False	WP_000079188.1
ACBA002.0722.00365.C001_01254	-	267	Mokosh_TypeI_MkoA	-	1112	False	True	1.1e-09	50.1	0.1	False	False	WP_000912071.1
ACBA002.0722.00365.C001_03442	-	583	Mokosh_TypeI_MkoA	-	1112	False	True	3.1e-05	35.3	2.5	False	False	WP_000369435.1
ACBA002.0722.00366.C001_00505	-	541	Mokosh_TypeI_MkoB	-	610	False	True	3.8e-08	45.8	0.1	False	False	WP_000079188.1
ACBA002.0722.00366.C001_01235	-	267	Mokosh_TypeI_MkoA	-	1112	False	True	1.1e-09	50.1	0.1	False	False	WP_000912071.1
ACBA002.0722.00366.C001_03478	-	583	Mokosh_TypeI_MkoA	-	1112	False	True	3.1e-05	35.3	2.5	False	False	WP_000369435.1
ACBA002.0722.00367.C001_00505	-	541	Mokosh_TypeI_MkoB	-	610	False	True	3.8e-08	45.8	0.1	False	False	WP_000079188.1
ACBA002.0722.00367.C001_01235	-	267	Mokosh_TypeI_MkoA	-	1112	False	True	1.1e-09	50.1	0.1	False	False	WP_000912071.1
ACBA002.0722.00367.C001_03499	-	583	Mokosh_TypeI_MkoA	-	1112	False	True	3.1e-05	35.3	2.5	False	False	WP_000369435.1
ACBA002.0722.00368.C001_00501	-	541	Mokosh_TypeI_MkoB	-	610	False	True	3.8e-08	45.8	0.1	False	False	WP_000079188.1
ACBA002.0722.00368.C001_01250	-	267	Mokosh_TypeI_MkoA	-	1112	False	True	1.1e-09	50.1	0.1	False	False	WP_000912071.1
ACBA002.0722.00368.C001_03380	-	583	Mokosh_TypeI_MkoA	-	1112	False	True	3.1e-05	35.3	2.5	False	False	WP_000369435.1
ACBA002.0722.00369.C001_00503	-	541	Mokosh_TypeI_MkoB	-	610	False	True	3.8e-08	45.8	0.1	False	False	WP_000079188.1
ACBA002.0722.00369.C001_01276	-	267	Mokosh_TypeI_MkoA	-	1112	False	True	1.1e-09	50.1	0.1	False	False	WP_000912071.1
ACBA002.0722.00369.C001_03545	-	583	Mokosh_TypeI_MkoA	-	1112	False	True	3.1e-05	35.3	2.5	False	False	WP_000369435.1
ACBA002.0722.00370.C001_00504	-	541	Mokosh_TypeI_MkoB	-	610	False	True	3.8e-08	45.8	0.1	False	False	WP_000079188.1
ACBA002.0722.00370.C001_01277	-	267	Mokosh_TypeI_MkoA	-	1112	False	True	1.1e-09	50.1	0.1	False	False	WP_000912071.1
ACBA002.0722.00370.C001_03549	-	583	Mokosh_TypeI_MkoA	-	1112	False	True	3.1e-05	35.3	2.5	False	False	WP_000369435.1
ACBA002.0722.00371.C001_00501	-	541	Mokosh_TypeI_MkoB	-	610	False	True	3.8e-08	45.8	0.1	False	False	WP_000079188.1
ACBA002.0722.00371.C001_01185	-	267	Mokosh_TypeI_MkoA	-	1112	False	True	1.1e-09	50.1	0.1	False	False	WP_000912071.1
ACBA002.0722.00371.C001_03444	-	583	Mokosh_TypeI_MkoA	-	1112	False	True	3.1e-05	35.3	2.5	False	False	WP_000369435.1
ACBA002.0722.00372.C001_00501	-	541	Mokosh_TypeI_MkoB	-	610	False	True	3.8e-08	45.8	0.1	False	False	WP_000079188.1
ACBA002.0722.00372.C001_01249	-	267	Mokosh_TypeI_MkoA	-	1112	False	True	1.1e-09	50.1	0.1	False	False	WP_000912071.1
ACBA002.0722.00372.C001_03542	-	583	Mokosh_TypeI_MkoA	-	1112	False	True	3.1e-05	35.3	2.5	False	False	WP_000369435.1
ACBA002.0722.00373.C001_00501	-	541	Mokosh_TypeI_MkoB	-	610	False	True	3.8e-08	45.8	0.1	False	False	WP_000079188.1
ACBA002.0722.00373.C001_01188	-	267	Mokosh_TypeI_MkoA	-	1112	False	True	1.1e-09	50.1	0.1	True	False	WP_000912071.1
ACBA002.0722.00373.C001_03341	-	583	Mokosh_TypeI_MkoA	-	1112	False	True	3.1e-05	35.3	2.5	False	False	WP_000369435.1
ACBA002.0722.00374.C001_00503	-	541	Mokosh_TypeI_MkoB	-	610	False	True	3.8e-08	45.8	0.1	False	False	WP_000079188.1
ACBA002.0722.00374.C001_01251	-	267	Mokosh_TypeI_MkoA	-	1112	False	True	1.1e-09	50.1	0.1	False	False	WP_000912071.1
ACBA002.0722.00374.C001_03543	-	583	Mokosh_TypeI_MkoA	-	1112	False	True	3.1e-05	35.3	2.5	False	False	WP_000369435.1
ACBA002.0722.00375.C001_00500	-	541	Mokosh_TypeI_MkoB	-	610	False	True	3.8e-08	45.8	0.1	False	False	WP_000079188.1
ACBA002.0722.00375.C001_01299	-	267	Mokosh_TypeI_MkoA	-	1112	False	True	1.1e-09	50.1	0.1	False	False	WP_000912071.1
ACBA002.0722.00375.C001_03552	-	583	Mokosh_TypeI_MkoA	-	1112	False	True	3.1e-05	35.3	2.5	False	False	WP_000369435.1
ACBA002.0722.00376.C001_00500	-	541	Mokosh_TypeI_MkoB	-	610	False	True	3.8e-08	45.8	0.1	False	False	WP_000079188.1
ACBA002.0722.00376.C001_01248	-	267	Mokosh_TypeI_MkoA	-	1112	False	True	1.1e-09	50.1	0.1	False	False	WP_000912071.1
ACBA002.0722.00376.C001_03535	-	583	Mokosh_TypeI_MkoA	-	1112	False	True	3.1e-05	35.3	2.5	False	False	WP_000369435.1
ACBA002.0722.00377.C001_00515	-	541	Mokosh_TypeI_MkoB	-	610	False	True	3.8e-08	45.8	0.1	False	False	WP_000079188.1
ACBA002.0722.00377.C001_01339	-	267	Mokosh_TypeI_MkoA	-	1112	False	True	1.1e-09	50.1	0.1	False	False	WP_000912071.1
ACBA002.0722.00377.C001_03450	-	583	Mokosh_TypeI_MkoA	-	1112	False	True	3.1e-05	35.3	2.5	False	False	WP_000369435.1
ACBA002.0722.00378.C001_00516	-	541	Mokosh_TypeI_MkoB	-	610	False	True	3.8e-08	45.8	0.1	False	False	WP_000079188.1
ACBA002.0722.00378.C001_01206	-	267	Mokosh_TypeI_MkoA	-	1112	False	True	1.1e-09	50.1	0.1	False	False	WP_000912071.1
ACBA002.0722.00378.C001_03363	-	583	Mokosh_TypeI_MkoA	-	1112	False	True	3.1e-05	35.3	2.5	False	False	WP_000369435.1
ACBA002.0722.00379.C001_00502	-	541	Mokosh_TypeI_MkoB	-	610	False	True	3.8e-08	45.8	0.1	False	False	WP_000079188.1
ACBA002.0722.00379.C001_01366	-	267	Mokosh_TypeI_MkoA	-	1112	False	True	1.1e-09	50.1	0.1	False	False	WP_000912071.1
ACBA002.0722.00379.C001_03747	-	583	Mokosh_TypeI_MkoA	-	1112	False	True	3.1e-05	35.3	2.5	False	False	WP_000369435.1
ACBA002.0722.00380.C001_00503	-	541	Mokosh_TypeI_MkoB	-	610	False	True	3.8e-08	45.8	0.1	False	False	WP_000079188.1
ACBA002.0722.00380.C001_01261	-	267	Mokosh_TypeI_MkoA	-	1112	False	True	1e-09	50.1	0.1	False	False	WP_000912073.1
ACBA002.0722.00380.C001_03441	-	583	Mokosh_TypeI_MkoA	-	1112	False	True	3.1e-05	35.3	2.5	False	False	WP_000369435.1
ACBA002.0722.00381.C001_00506	-	541	Mokosh_TypeI_MkoB	-	610	False	True	3.1e-08	46.1	0.2	False	False	WP_071210692.1
ACBA002.0722.00381.C001_01251	-	267	Mokosh_TypeI_MkoA	-	1112	False	True	4.3e-09	48.1	0.1	False	False	WP_045543924.1
ACBA002.0722.00381.C001_02520	-	1078	Mokosh_TypeI_MkoA	-	1112	False	True	1.9000000000000003e-28	112.1	5.4	False	False	WP_071210387.1
ACBA002.0722.00381.C001_03422	-	583	Mokosh_TypeI_MkoA	-	1112	False	True	2.5e-05	35.6	1.6	False	False	WP_071210375.1
ACBA002.0722.00382.C001_00503	-	541	Mokosh_TypeI_MkoB	-	610	False	True	3.8e-08	45.8	0.1	False	False	WP_000079188.1
ACBA002.0722.00382.C001_01190	-	267	Mokosh_TypeI_MkoA	-	1112	False	True	1e-09	50.1	0.1	False	False	WP_000912073.1
ACBA002.0722.00382.C001_03406	-	583	Mokosh_TypeI_MkoA	-	1112	False	True	3.1e-05	35.3	2.5	False	False	WP_000369435.1
ACBA002.0722.00383.C001_00503	-	541	Mokosh_TypeI_MkoB	-	610	False	True	3.8e-08	45.8	0.1	False	False	WP_000079188.1
ACBA002.0722.00383.C001_01323	-	267	Mokosh_TypeI_MkoA	-	1112	False	True	1.1e-09	50.1	0.1	False	False	WP_000912071.1
ACBA002.0722.00383.C001_03561	-	583	Mokosh_TypeI_MkoA	-	1112	False	True	3.1e-05	35.3	2.5	False	False	WP_000369435.1
ACBA002.0722.00384.C001_00505	-	541	Mokosh_TypeI_MkoB	-	610	False	True	3.8e-08	45.8	0.1	False	False	WP_000079188.1
ACBA002.0722.00384.C001_01260	-	267	Mokosh_TypeI_MkoA	-	1112	False	True	1.1e-09	50.1	0.1	False	False	WP_000912071.1
ACBA002.0722.00384.C001_03449	-	583	Mokosh_TypeI_MkoA	-	1112	False	True	3.1e-05	35.3	2.5	False	False	WP_000369435.1
ACBA002.0722.00385.C001_00501	-	541	Mokosh_TypeI_MkoB	-	610	False	True	3.8e-08	45.8	0.1	False	False	WP_000079188.1
ACBA002.0722.00385.C001_01252	-	267	Mokosh_TypeI_MkoA	-	1112	False	True	1e-09	50.1	0.1	False	False	WP_000912073.1
ACBA002.0722.00385.C001_03322	-	583	Mokosh_TypeI_MkoA	-	1112	False	True	3.1e-05	35.3	2.5	False	False	WP_000369435.1
ACBA002.0722.00386.C001_00355	-	583	Mokosh_TypeI_MkoA	-	1112	False	True	1.8e-05	36.1	1.6	False	False	WP_024436557.1
ACBA002.0722.00386.C001_02673	-	267	Mokosh_TypeI_MkoA	-	1112	False	True	2.1e-10	52.4	0.3	False	False	WP_000912081.1
ACBA002.0722.00386.C001_03413	-	541	Mokosh_TypeI_MkoB	-	610	False	True	5.1e-08	45.4	0.1	False	False	WP_000079189.1
ACBA002.0722.00387.C001_02356	-	583	Mokosh_TypeI_MkoA	-	1112	False	True	1.8e-05	36.1	1.6	False	False	WP_024436557.1
ACBA002.0722.00387.C001_03239	-	541	Mokosh_TypeI_MkoB	-	610	False	True	5.1e-08	45.4	0.1	False	False	WP_000079189.1
ACBA002.0722.00387.P003_00110	-	267	Mokosh_TypeI_MkoA	-	1112	False	True	2.1e-10	52.4	0.3	False	False	WP_000912081.1
ACBA002.0722.00388.C001_00368	-	583	Mokosh_TypeI_MkoA	-	1112	False	True	2e-05	35.9	1.7	False	False	WP_020752751.1
ACBA002.0722.00388.C001_02814	-	267	Mokosh_TypeI_MkoA	-	1112	False	True	1.8e-09	49.3	0.1	False	False	WP_000912084.1
ACBA002.0722.00388.C001_03532	-	541	Mokosh_TypeI_MkoB	-	610	False	True	3.8e-08	45.8	0.1	False	False	WP_000079188.1
ACBA002.0722.00389.C001_00503	-	541	Mokosh_TypeI_MkoB	-	610	False	True	3.8e-08	45.8	0.1	False	False	WP_000079188.1
ACBA002.0722.00389.C001_01304	-	267	Mokosh_TypeI_MkoA	-	1112	False	True	1.1e-09	50.1	0.1	False	False	WP_000912071.1
ACBA002.0722.00389.C001_03553	-	583	Mokosh_TypeI_MkoA	-	1112	False	True	3.1e-05	35.3	2.5	False	False	WP_000369435.1
ACBA002.0722.00390.C001_00367	-	583	Mokosh_TypeI_MkoA	-	1112	False	True	1.7e-05	36.1	1.3	False	False	WP_079548028.1
ACBA002.0722.00390.C001_01225	-	1081	Mokosh_TypeI_MkoA	-	1112	False	True	4.8e-27	107.5	7.8	False	False	WP_079548308.1
ACBA002.0722.00390.C001_02579	-	267	Mokosh_TypeI_MkoA	-	1112	False	True	4.6e-10	51.3	0.2	False	False	WP_079548812.1
ACBA002.0722.00390.C001_03275	-	541	Mokosh_TypeI_MkoB	-	610	False	True	3.8e-08	45.8	0.1	False	False	WP_000079188.1
ACBA002.0722.00390.C001_03563	-	247	Mokosh_TypeI_MkoA	-	1112	False	True	1.9e-18	79.0	0.0	False	False	WP_171071735.1
ACBA002.0722.00391.C001_00506	-	541	Mokosh_TypeI_MkoB	-	610	False	True	3.7e-08	45.9	0.1	False	False	WP_000079186.1
ACBA002.0722.00391.C001_01340	-	267	Mokosh_TypeI_MkoA	-	1112	False	True	8.1e-09	47.2	0.1	False	False	WP_000912080.1
ACBA002.0722.00391.C001_02732	-	1078	Mokosh_TypeI_MkoA	-	1112	False	True	3.9000000000000004e-28	111.1	5.5	False	False	WP_000368993.1
ACBA002.0722.00391.C001_03459	-	583	Mokosh_TypeI_MkoA	-	1112	False	True	1.7e-05	36.2	1.2	False	False	WP_000369448.1
ACBE001.0722.00001.C001_00357	-	581	Mokosh_TypeI_MkoA	-	1112	False	True	3.6e-05	35.1	1.6	False	False	WP_213065027.1
ACBE001.0722.00001.C001_01450	-	1723	Mokosh_TypeI_MkoA	-	1112	False	True	3.4e-21	88.1	22.5	False	False	WP_171266125.1
ACBE001.0722.00001.C001_02094	-	492	Mokosh_TypeI_MkoB	-	610	False	True	0.00099	31.3	0.0	False	False	WP_100885214.1
ACBE001.0722.00001.C001_02642	-	270	Mokosh_TypeI_MkoA	-	1112	False	True	7.1e-11	54.0	0.1	False	False	WP_100885500.1
ACBE001.0722.00002.C001_00972	-	542	Mokosh_TypeI_MkoB	-	610	False	True	1.5e-06	40.6	0.0	False	False	WP_042088441.1
ACBE001.0722.00002.C001_01616	-	270	Mokosh_TypeI_MkoA	-	1112	False	True	7.1e-12	57.3	0.2	False	False	WP_009584650.1
ACBE001.0722.00002.C001_02796	-	1723	Mokosh_TypeI_MkoA	-	1112	False	True	3.2e-21	88.2	22.1	False	False	WP_171496486.1
ACBE001.0722.00002.C001_03888	-	581	Mokosh_TypeI_MkoA	-	1112	False	True	3.4e-05	35.1	1.8	False	False	WP_198114485.1
ACBE001.0722.00003.C001_00376	-	581	Mokosh_TypeI_MkoA	-	1112	False	True	2.5e-05	35.6	1.4	False	False	WP_010591334.1
ACBE001.0722.00003.C001_01589	-	1723	Mokosh_TypeI_MkoA	-	1112	False	True	1.6e-21	89.2	20.1	False	False	WP_171499363.1
ACBE001.0722.00003.C001_02702	-	270	Mokosh_TypeI_MkoA	-	1112	False	True	6e-12	57.5	0.3	False	False	WP_005032240.1
ACBE001.0722.00003.C001_03472	-	542	Mokosh_TypeI_MkoB	-	610	False	True	1.6e-06	40.5	0.0	False	False	WP_200149957.1
ACBO001.0722.00001.C001_01327	-	286	Mokosh_TypeI_MkoA	-	1112	False	True	3.5e-09	48.4	0.8	False	False	WP_005010580.1
ACBO001.0722.00001.C001_02628	-	541	Mokosh_TypeI_MkoB	-	610	False	True	6.2e-08	45.1	0.0	False	False	WP_005007764.1
ACBO002.0722.00001.C001_00131	-	484	Mokosh_TypeI_MkoB	-	610	False	True	1.4e-10	53.9	0.0	False	False	WP_012997043.1
ACBO002.0722.00001.C001_00319	-	611	Mokosh_TypeI_MkoB	-	610	False	True	3e-06	39.6	0.0	False	False	WP_008084447.1
ACBO002.0722.00001.C001_00981	-	655	Mokosh_TypeI_MkoA	-	1112	False	True	1.8e-94	330.8	0.0	False	False	WP_008084282.1
ACBR001.0722.00001.C001_00913	-	514	Mokosh_TypeI_MkoA	-	1112	False	True	6.1e-27	107.2	0.2	False	False	WP_110269879.1
ACBR001.0722.00001.C001_00929	-	412	Mokosh_TypeI_MkoA	-	1112	False	True	3e-28	111.5	0.1	False	False	WP_162582651.1
ACBR001.0722.00001.C001_01149	-	807	Mokosh_TypeI_MkoA	-	1112	False	True	2.2e-09	49.0	0.0	False	False	WP_168367133.1
ACBR001.0722.00001.C001_02342	-	655	Mokosh_TypeI_MkoA	-	1112	False	True	1.5e-08	46.3	0.0	False	False	WP_110271035.1
ACBR001.0722.00001.C001_02677	-	705	Mokosh_TypeI_MkoB	-	610	True	True	0.028	26.5	0.1	False	False	WP_246252903.1
ACBR001.0722.00001.C001_02681	-	488	Mokosh_TypeI_MkoA	-	1112	True	True	6.5e-16	70.7	0.0	False	False	WP_162582835.1
ACCA001.0722.00001.C001_01984	-	211	Mokosh_TypeI_MkoB	-	610	False	True	0.00023	33.4	0.2	False	False	WP_004873170.1
ACCA002.0722.00001.C001_00184	-	877	Mokosh_TypeI_MkoA	-	1112	False	True	1.8e-29	115.6	0.0	False	False	WP_012680587.1
ACCA002.0722.00001.C001_00329	-	818	Mokosh_TypeI_MkoA	-	1112	False	True	4.9e-29	114.1	0.0	False	False	WP_041839175.1
ACCA002.0722.00001.C001_01196	-	325	Mokosh_TypeI_MkoA	-	1112	False	True	2.6000000000000003e-32	124.9	0.0	False	False	WP_015896397.1
ACCA002.0722.00001.C001_01464	-	1355	Mokosh_TypeI_MkoA	-	1112	False	True	1.1e-21	89.7	0.0	False	False	WP_015896662.1
ACCA002.0722.00001.C001_02552	-	850	Mokosh_TypeI_MkoA	-	1112	False	True	5.7000000000000004e-27	107.3	0.0	False	False	WP_015897753.1
ACCA003.0722.00001.C001_00342	-	583	Mokosh_TypeI_MkoA	-	1112	False	True	4.2e-06	38.2	0.9	False	False	WP_080026217.1
ACCA003.0722.00001.C001_02548	-	268	Mokosh_TypeI_MkoA	-	1112	False	True	4.3e-10	51.4	0.0	False	False	WP_155120900.1
ACCA003.0722.00001.C001_03352	-	541	Mokosh_TypeI_MkoB	-	610	False	True	5.8e-08	45.3	0.1	False	False	WP_005043365.1
ACCA003.0722.00002.C001_01456	-	583	Mokosh_TypeI_MkoA	-	1112	False	True	2e-05	35.9	0.7	False	False	WP_205469964.1
ACCA003.0722.00002.C001_02359	-	541	Mokosh_TypeI_MkoB	-	610	False	True	2.4e-08	46.5	0.3	False	False	WP_045437822.1
ACCA003.0722.00002.C001_03045	-	268	Mokosh_TypeI_MkoA	-	1112	False	True	2.8e-08	45.4	0.0	False	False	WP_205468801.1
ACCA003.0722.00003.C001_00517	-	541	Mokosh_TypeI_MkoB	-	610	False	True	2.5e-08	46.4	0.2	False	False	WP_151745415.1
ACCA003.0722.00003.C001_01219	-	268	Mokosh_TypeI_MkoA	-	1112	False	True	8.7e-10	50.4	0.1	False	False	WP_231764893.1
ACCA003.0722.00003.C001_03350	-	583	Mokosh_TypeI_MkoA	-	1112	False	True	2e-05	35.9	0.7	False	False	WP_017391361.1
ACCA003.0722.00004.C001_00533	-	541	Mokosh_TypeI_MkoB	-	610	False	True	1e-07	44.5	0.0	True	False	WP_231762525.1
ACCA003.0722.00004.C001_01236	-	267	Mokosh_TypeI_MkoA	-	1112	False	True	3.8e-07	41.6	0.0	False	False	WP_231762925.1
ACCA003.0722.00004.C001_03351	-	583	Mokosh_TypeI_MkoA	-	1112	False	True	2.2e-05	35.8	0.8	False	False	WP_231762030.1
ACCA003.0722.00005.C001_00525	-	541	Mokosh_TypeI_MkoB	-	610	False	True	5.9e-08	45.2	0.0	False	False	WP_133971727.1
ACCA003.0722.00005.C001_01183	-	267	Mokosh_TypeI_MkoA	-	1112	False	True	1.9e-08	45.9	0.2	False	False	WP_133972591.1
ACCA003.0722.00005.C001_02386	-	1083	Mokosh_TypeI_MkoA	-	1112	False	True	6.6e-24	97.1	11.1	False	False	WP_133974362.1
ACCA003.0722.00005.C001_02831	-	1513	Mokosh_TypeI_MkoA	-	1112	False	True	6.8e-37	140.1	3.2	False	False	WP_133974985.1
ACCA003.0722.00005.C001_03370	-	583	Mokosh_TypeI_MkoA	-	1112	False	True	4.1e-05	34.9	0.5	False	False	WP_133975638.1
ACCA004.0722.00001.C001_00515	-	478	Mokosh_TypeI_MkoA	-	1112	False	True	6.5e-18	77.3	0.0	False	False	WP_086926451.1
ACCA004.0722.00001.C001_00790	-	812	Mokosh_TypeI_MkoA	-	1112	False	True	1.0000000000000001e-29	116.3	0.0	False	False	WP_086928610.1
ACCA004.0722.00001.C001_00855	-	470	Mokosh_TypeI_MkoB	-	610	False	True	0.00013	34.2	2.6	False	False	WP_086926678.1
ACCA004.0722.00001.C001_03044	-	338	Mokosh_TypeI_MkoA	-	1112	False	True	9.8e-23	93.2	0.0	False	False	WP_086913191.1
ACCA004.0722.00001.C001_03080	-	405	Mokosh_TypeI_MkoB	-	610	False	True	0.00011	34.5	3.8	False	False	WP_086928010.1
ACCA004.0722.00001.C001_03232	-	652	Mokosh_TypeI_MkoA	-	1112	False	True	5.7e-14	64.2	0.0	False	False	WP_086928822.1
ACCA004.0722.00001.P004_00046	-	1258	Mokosh_TypeI_MkoA	-	1112	False	True	2.8e-19	81.8	14.2	False	False	WP_086929184.1
ACCA004.0722.00002.C001_00426	-	478	Mokosh_TypeI_MkoA	-	1112	False	True	1.1e-17	76.5	0.0	False	False	WP_094097149.1
ACCA004.0722.00002.C001_00696	-	812	Mokosh_TypeI_MkoA	-	1112	False	True	1.2e-29	116.1	0.0	False	False	WP_094099051.1
ACCA004.0722.00002.C001_00759	-	470	Mokosh_TypeI_MkoB	-	610	False	True	5.1e-05	35.5	2.1	False	False	WP_094097344.1
ACCA004.0722.00002.C001_02491	-	487	Mokosh_TypeI_MkoB	-	610	True	True	0.091	24.8	1.5	False	False	WP_157896469.1
ACCA004.0722.00002.C001_02492	-	1104	Mokosh_TypeI_MkoA	-	1112	True	True	6.600000000000001e-89	312.4	7.3	True	False	WP_094098206.1
ACCA004.0722.00002.C001_02493	-	475	Mokosh_TypeI_MkoA	-	1112	True	True	6e-06	37.7	0.0	False	False	WP_094098208.1
ACCA004.0722.00002.C001_03106	-	338	Mokosh_TypeI_MkoA	-	1112	False	True	9.8e-23	93.2	0.0	False	False	WP_086913191.1
ACCA004.0722.00002.C001_03150	-	405	Mokosh_TypeI_MkoB	-	610	False	True	0.00013	34.2	4.0	False	False	WP_094098573.1
ACCA004.0722.00002.C001_03302	-	652	Mokosh_TypeI_MkoA	-	1112	False	True	1.5e-14	66.2	0.0	False	False	WP_094099225.1
ACCA004.0722.00003.C001_00430	-	478	Mokosh_TypeI_MkoA	-	1112	False	True	6.6e-18	77.3	0.0	False	False	WP_086911172.1
ACCA004.0722.00003.C001_00703	-	812	Mokosh_TypeI_MkoA	-	1112	False	True	1.0000000000000001e-29	116.3	0.0	False	False	WP_086913934.1
ACCA004.0722.00003.C001_00765	-	470	Mokosh_TypeI_MkoB	-	610	False	True	4.4e-05	35.7	3.5	False	False	WP_086911453.1
ACCA004.0722.00003.C001_02952	-	338	Mokosh_TypeI_MkoA	-	1112	False	True	9.8e-23	93.2	0.0	False	False	WP_086913191.1
ACCA004.0722.00003.C001_02988	-	405	Mokosh_TypeI_MkoB	-	610	False	True	0.00011	34.4	2.1	False	False	WP_086913218.1
ACCA004.0722.00003.C001_03135	-	652	Mokosh_TypeI_MkoA	-	1112	False	True	1.8e-14	65.9	0.0	False	False	WP_086914192.1
ACCA004.0722.00004.C001_00600	-	652	Mokosh_TypeI_MkoA	-	1112	False	True	5.7e-14	64.2	0.0	False	False	WP_086928822.1
ACCA004.0722.00004.C001_00753	-	405	Mokosh_TypeI_MkoB	-	610	False	True	0.00011	34.5	3.8	False	False	WP_086928010.1
ACCA004.0722.00004.C001_03082	-	812	Mokosh_TypeI_MkoA	-	1112	False	True	1.0000000000000001e-29	116.3	0.0	False	False	WP_086928610.1
ACCA004.0722.00004.C001_03360	-	478	Mokosh_TypeI_MkoA	-	1112	False	True	6.5e-18	77.3	0.0	False	False	WP_086926451.1
ACCE001.0722.00001.C001_00022	-	582	Mokosh_TypeI_MkoA	-	1112	False	True	1.0000000000000001e-34	132.9	0.0	False	False	WP_011718859.1
ACCE001.0722.00001.C001_00401	-	420	Mokosh_TypeI_MkoA	-	1112	False	True	6.9999999999999995e-40	150.0	0.0	False	False	WP_011719232.1
ACCE001.0722.00001.C001_01000	-	612	Mokosh_TypeI_MkoA	-	1112	False	True	2.2e-32	125.2	0.0	False	False	WP_011719822.1
ACCH001.0722.00001.C001_00383	-	586	Mokosh_TypeI_MkoA	-	1112	False	True	0.0001	33.6	4.2	False	False	WP_193853181.1
ACCH001.0722.00001.C001_00698	-	520	Mokosh_TypeI_MkoB	-	610	False	True	6.5e-08	45.1	0.2	False	False	WP_227542924.1
ACCH001.0722.00001.C001_01415	-	276	Mokosh_TypeI_MkoA	-	1112	False	True	5.9e-05	34.4	0.1	False	False	WP_087511587.1
ACCH001.0722.00001.C001_01670	-	474	Mokosh_TypeI_MkoB	-	610	True	True	0.00016	33.9	0.0	True	False	WP_087514361.1
ACCH001.0722.00001.C001_01671	-	1713	Mokosh_TypeI_MkoA	-	1112	True	True	7.8e-124	428.0	16.1	True	False	WP_087514362.1
ACCI001.0722.00001.C001_00616	-	340	Mokosh_TypeI_MkoA	-	1112	False	True	4.3e-23	94.4	0.0	False	False	WP_011796629.1
ACCI001.0722.00001.C001_00661	-	422	Mokosh_TypeI_MkoB	-	610	False	True	0.0004	32.6	5.4	False	False	WP_170838034.1
ACCI001.0722.00001.C001_00999	-	470	Mokosh_TypeI_MkoB	-	610	False	True	2.8e-06	39.7	0.2	False	False	WP_011796992.1
ACCI001.0722.00001.C001_01094	-	645	Mokosh_TypeI_MkoA	-	1112	False	True	4.4e-13	61.3	0.0	False	False	WP_011797081.1
ACCI001.0722.00001.C001_01267	-	481	Mokosh_TypeI_MkoA	-	1112	False	True	4.5e-16	71.2	0.0	False	False	WP_011797287.1
ACCI001.0722.00001.C001_02955	-	619	Mokosh_TypeI_MkoB	-	610	False	True	1.1e-06	41.1	0.8	False	False	WP_063366159.1
ACCI001.0722.00001.C001_03176	-	661	Mokosh_TypeI_MkoA	-	1112	False	True	2.5e-17	75.3	0.0	False	False	WP_046060257.1
ACCI001.0722.00001.C001_03873	-	1311	Mokosh_TypeI_MkoA	-	1112	False	True	6.100000000000001e-28	110.5	0.0	False	False	WP_048857725.1
ACCI001.0722.00002.C001_01220	-	340	Mokosh_TypeI_MkoA	-	1112	False	True	4.3e-23	94.4	0.0	False	False	WP_011796629.1
ACCI001.0722.00002.C001_01275	-	422	Mokosh_TypeI_MkoB	-	610	False	True	0.00035	32.8	5.2	False	False	WP_011796679.1
ACCI001.0722.00002.C001_01711	-	645	Mokosh_TypeI_MkoA	-	1112	False	True	4.4e-13	61.3	0.0	False	False	WP_011797081.1
ACCI001.0722.00002.C001_01935	-	1311	Mokosh_TypeI_MkoA	-	1112	False	True	5.7e-28	110.6	0.0	False	False	WP_011796142.1
ACCI001.0722.00002.C001_02738	-	661	Mokosh_TypeI_MkoA	-	1112	False	True	2.5e-17	75.3	0.0	False	False	WP_046060257.1
ACCI001.0722.00002.C001_04796	-	481	Mokosh_TypeI_MkoA	-	1112	False	True	4.5e-16	71.2	0.0	False	False	WP_011797287.1
ACCI001.0722.00003.C001_00570	-	481	Mokosh_TypeI_MkoA	-	1112	False	True	4.5e-16	71.2	0.0	False	False	WP_011797287.1
ACCI001.0722.00003.C001_00838	-	470	Mokosh_TypeI_MkoB	-	610	False	True	2.8e-06	39.7	0.2	False	False	WP_011796992.1
ACCI001.0722.00003.C001_01176	-	422	Mokosh_TypeI_MkoB	-	610	False	True	0.0004	32.6	5.4	True	False	WP_170838034.1
ACCI001.0722.00003.C001_01235	-	340	Mokosh_TypeI_MkoA	-	1112	False	True	4.3e-23	94.4	0.0	False	False	WP_011796629.1
ACCI001.0722.00003.C001_02378	-	1311	Mokosh_TypeI_MkoA	-	1112	False	True	6.100000000000001e-28	110.5	0.0	False	False	WP_048857725.1
ACCI001.0722.00003.C001_03094	-	661	Mokosh_TypeI_MkoA	-	1112	False	True	2.5e-17	75.3	0.0	False	False	WP_046060257.1
ACCI001.0722.00003.C001_03315	-	619	Mokosh_TypeI_MkoB	-	610	False	True	1.1e-06	41.1	0.8	False	False	WP_063366159.1
ACCI001.0722.00004.C001_00198	-	481	Mokosh_TypeI_MkoA	-	1112	False	True	4.5e-16	71.2	0.0	False	False	WP_011797287.1
ACCI001.0722.00004.C001_01882	-	619	Mokosh_TypeI_MkoB	-	610	False	True	1.1e-06	41.1	0.8	False	False	WP_063366159.1
ACCI001.0722.00004.C001_02103	-	661	Mokosh_TypeI_MkoA	-	1112	False	True	2.5e-17	75.3	0.0	False	False	WP_046060257.1
ACCI001.0722.00004.C001_02819	-	1311	Mokosh_TypeI_MkoA	-	1112	False	True	6.100000000000001e-28	110.5	0.0	False	False	WP_048857725.1
ACCI001.0722.00004.C001_03964	-	340	Mokosh_TypeI_MkoA	-	1112	False	True	4.3e-23	94.4	0.0	False	False	WP_011796629.1
ACCI001.0722.00004.C001_04022	-	422	Mokosh_TypeI_MkoB	-	610	False	True	0.0004	32.6	5.4	False	False	WP_170838034.1
ACCI001.0722.00004.C001_04360	-	470	Mokosh_TypeI_MkoB	-	610	False	True	2.8e-06	39.7	0.2	False	False	WP_011796992.1
ACCI001.0722.00005.C001_00149	-	470	Mokosh_TypeI_MkoB	-	610	False	True	2.8e-06	39.7	0.2	False	False	WP_011796992.1
ACCI001.0722.00005.C001_00244	-	645	Mokosh_TypeI_MkoA	-	1112	False	True	4.4e-13	61.3	0.0	False	False	WP_011797081.1
ACCI001.0722.00005.C001_00417	-	481	Mokosh_TypeI_MkoA	-	1112	False	True	4.5e-16	71.2	0.0	False	False	WP_011797287.1
ACCI001.0722.00005.C001_02091	-	619	Mokosh_TypeI_MkoB	-	610	False	True	1.1e-06	41.1	0.8	False	False	WP_063366159.1
ACCI001.0722.00005.C001_02313	-	661	Mokosh_TypeI_MkoA	-	1112	False	True	2.5e-17	75.3	0.0	False	False	WP_046060257.1
ACCI001.0722.00005.C001_02651	-	422	Mokosh_TypeI_MkoB	-	610	False	True	0.0004	32.6	5.4	False	False	WP_170838034.1
ACCI001.0722.00005.C001_02711	-	340	Mokosh_TypeI_MkoA	-	1112	False	True	4.3e-23	94.4	0.0	False	False	WP_011796629.1
ACCI001.0722.00005.C001_03932	-	1311	Mokosh_TypeI_MkoA	-	1112	False	True	6.100000000000001e-28	110.5	0.0	False	False	WP_048857725.1
ACCI001.0722.00006.C001_00053	-	645	Mokosh_TypeI_MkoA	-	1112	False	True	4.4e-13	61.3	0.0	False	False	WP_011797081.1
ACCI001.0722.00006.C001_00147	-	470	Mokosh_TypeI_MkoB	-	610	False	True	2.8e-06	39.7	0.2	False	False	WP_011796992.1
ACCI001.0722.00006.C001_00490	-	422	Mokosh_TypeI_MkoB	-	610	False	True	0.00035	32.8	5.2	False	False	WP_011796679.1
ACCI001.0722.00006.C001_00545	-	340	Mokosh_TypeI_MkoA	-	1112	False	True	4.3e-23	94.4	0.0	False	False	WP_011796629.1
ACCI001.0722.00006.C001_01859	-	1311	Mokosh_TypeI_MkoA	-	1112	False	True	5.7e-28	110.6	0.0	False	False	WP_011796142.1
ACCI001.0722.00006.C001_02658	-	661	Mokosh_TypeI_MkoA	-	1112	False	True	2.5e-17	75.3	0.0	False	False	WP_046060257.1
ACCI001.0722.00006.C001_02882	-	619	Mokosh_TypeI_MkoB	-	610	False	True	1.1e-06	41.1	0.8	False	False	WP_063366159.1
ACCI001.0722.00006.C001_04710	-	481	Mokosh_TypeI_MkoA	-	1112	False	True	4.5e-16	71.2	0.0	False	False	WP_011797287.1
ACCI001.0722.00007.C001_01146	-	661	Mokosh_TypeI_MkoA	-	1112	False	True	2.5e-17	75.3	0.0	False	False	WP_046060257.1
ACCI001.0722.00007.C001_01848	-	1311	Mokosh_TypeI_MkoA	-	1112	False	True	5.7e-28	110.6	0.0	False	False	WP_011796142.1
ACCI001.0722.00007.C001_03050	-	340	Mokosh_TypeI_MkoA	-	1112	False	True	4.3e-23	94.4	0.0	False	False	WP_011796629.1
ACCI001.0722.00007.C001_03095	-	422	Mokosh_TypeI_MkoB	-	610	False	True	0.0004	32.6	5.4	False	False	WP_170838034.1
ACCI001.0722.00007.C001_03439	-	470	Mokosh_TypeI_MkoB	-	610	False	True	2.8e-06	39.7	0.2	False	False	WP_011796992.1
ACCI001.0722.00007.C001_03535	-	645	Mokosh_TypeI_MkoA	-	1112	False	True	4.4e-13	61.3	0.0	False	False	WP_011797081.1
ACCI001.0722.00007.C001_03756	-	481	Mokosh_TypeI_MkoA	-	1112	False	True	4.5e-16	71.2	0.0	False	False	WP_011797287.1
ACCL001.0722.00001.C001_00428	-	560	Mokosh_TypeI_MkoA	-	1112	False	True	6.6e-31	120.3	0.0	False	False	WP_014253796.1
ACCL001.0722.00001.C001_00905	-	872	Mokosh_TypeI_MkoA	-	1112	False	True	1e-48	179.2	0.0	False	False	WP_041714931.1
ACCL001.0722.00001.C001_01229	-	666	Mokosh_TypeI_MkoA	-	1112	False	True	2e-20	85.6	0.0	False	False	WP_014254516.1
ACCL001.0722.00001.C001_02549	-	645	Mokosh_TypeI_MkoA	-	1112	False	True	1.3e-35	135.8	0.0	False	False	WP_014255700.1
ACCR001.0722.00001.C001_01451	-	467	Mokosh_TypeI_MkoB	-	610	False	True	5.8e-05	35.3	0.0	False	False	WP_011942238.1
ACCR001.0722.00001.C001_02140	-	620	Mokosh_TypeI_MkoA	-	1112	False	True	2.5e-35	135.0	0.0	False	False	WP_012039813.1
ACCR001.0722.00001.P003_00167	-	1061	Mokosh_TypeI_MkoA	-	1112	False	True	7.3e-16	70.5	0.1	False	False	WP_011930607.1
ACCU001.0722.00001.C001_00700	-	543	Mokosh_TypeI_MkoB	-	610	False	True	9.8e-08	44.5	0.1	False	False	WP_106986582.1
ACCU001.0722.00001.C001_01570	-	492	Mokosh_TypeI_MkoB	-	610	False	True	0.00049	32.3	0.1	False	False	WP_227865900.1
ACCU001.0722.00001.C001_02093	-	279	Mokosh_TypeI_MkoA	-	1112	False	True	2.3e-06	39.0	0.8	False	False	WP_162368833.1
ACDE001.0722.00001.C001_00201	-	485	Mokosh_TypeI_MkoB	-	610	False	True	2.5e-08	46.5	0.1	False	False	WP_171664762.1
ACDE001.0722.00001.C001_00833	-	582	Mokosh_TypeI_MkoA	-	1112	False	True	2e-15	69.0	0.0	False	False	WP_171663822.1
ACDE001.0722.00001.C001_00987	-	943	Mokosh_TypeI_MkoB	-	610	False	True	0.00028	33.1	1.6	False	False	WP_171663676.1
ACDE001.0722.00001.C001_01371	-	397	Mokosh_TypeI_MkoB	-	610	False	True	2.4e-07	43.2	0.5	False	False	WP_171662488.1
ACDE001.0722.00001.C001_02676	-	478	Mokosh_TypeI_MkoB	-	610	False	True	5.1e-06	38.8	0.8	False	False	WP_234103516.1
ACDE001.0722.00001.C001_02903	-	1644	Mokosh_TypeI_MkoA	-	1112	True	True	3.4e-139	478.9	0.2	True	False	WP_171664121.1
ACDE001.0722.00001.C001_02904	-	496	Mokosh_TypeI_MkoB	-	610	True	True	3.9e-06	39.2	0.0	False	False	WP_171664122.1
ACDE001.0722.00001.C001_03216	-	2010	Mokosh_TypeI_MkoA	-	1112	False	True	7.400000000000001e-22	90.3	2.7	False	False	WP_171661977.1
ACDE001.0722.00001.C001_04495	-	403	Mokosh_TypeI_MkoB	-	610	False	True	2.7e-07	43.0	0.8	False	False	WP_171667014.1
ACDE001.0722.00001.C001_05494	-	513	Mokosh_TypeI_MkoB	-	610	False	True	6.8e-06	38.4	0.0	False	False	WP_171665106.1
ACDE001.0722.00002.C001_00129	-	2000	Mokosh_TypeI_MkoA	-	1112	False	True	7.1e-21	87.1	4.8	False	False	WP_198485349.1
ACDE001.0722.00002.C001_01649	-	403	Mokosh_TypeI_MkoB	-	610	False	True	3.6e-07	42.6	0.5	False	False	WP_198486271.1
ACDE001.0722.00002.C001_02605	-	513	Mokosh_TypeI_MkoB	-	610	False	True	0.00075	31.7	0.2	False	False	WP_232626077.1
ACDE001.0722.00002.C001_03152	-	485	Mokosh_TypeI_MkoB	-	610	False	True	2.1e-08	46.7	1.1	False	False	WP_198487351.1
ACDE001.0722.00002.C001_03518	-	400	Mokosh_TypeI_MkoB	-	610	False	True	3e-08	46.2	2.1	False	False	WP_198483051.1
ACDE001.0722.00002.C001_04226	-	1380	Mokosh_TypeI_MkoA	-	1112	False	True	1.2999999999999999e-46	172.3	0.0	False	False	WP_198483576.1
ACDE001.0722.00003.C001_00216	-	403	Mokosh_TypeI_MkoB	-	610	False	True	2.7e-07	43.0	0.8	False	False	WP_171667014.1
ACDE001.0722.00003.C001_01215	-	513	Mokosh_TypeI_MkoB	-	610	False	True	6.8e-06	38.4	0.0	False	False	WP_171665106.1
ACDE001.0722.00003.C001_01820	-	485	Mokosh_TypeI_MkoB	-	610	False	True	2.5e-08	46.5	0.1	False	False	WP_171664762.1
ACDE001.0722.00003.C001_02452	-	582	Mokosh_TypeI_MkoA	-	1112	False	True	2e-15	69.0	0.0	False	False	WP_171663822.1
ACDE001.0722.00003.C001_02606	-	943	Mokosh_TypeI_MkoB	-	610	False	True	0.00028	33.1	1.6	False	False	WP_171663676.1
ACDE001.0722.00003.C001_02990	-	397	Mokosh_TypeI_MkoB	-	610	False	True	2.4e-07	43.2	0.5	False	False	WP_171662488.1
ACDE001.0722.00003.C001_04185	-	478	Mokosh_TypeI_MkoB	-	610	False	True	5.1e-06	38.8	0.8	False	False	WP_234103516.1
ACDE001.0722.00003.C001_04412	-	1644	Mokosh_TypeI_MkoA	-	1112	True	True	3.4e-139	478.9	0.2	False	False	WP_171664121.1
ACDE001.0722.00003.C001_04413	-	496	Mokosh_TypeI_MkoB	-	610	True	True	3.9e-06	39.2	0.0	True	False	WP_171664122.1
ACDE001.0722.00003.C001_04725	-	2010	Mokosh_TypeI_MkoA	-	1112	False	True	7.400000000000001e-22	90.3	2.7	False	False	WP_171661977.1
ACDE002.0722.00001.C001_00643	-	543	Mokosh_TypeI_MkoB	-	610	False	True	5.9e-06	38.6	0.0	False	False	WP_065994335.1
ACDE002.0722.00001.C001_01218	-	265	Mokosh_TypeI_MkoA	-	1112	False	True	1.2e-12	59.9	0.1	False	False	WP_065992086.1
ACDE002.0722.00001.C001_01456	-	492	Mokosh_TypeI_MkoB	-	610	False	True	0.00036	32.7	0.0	False	False	WP_065993934.1
ACDE002.0722.00001.P002_00221	-	1741	Mokosh_TypeI_MkoA	-	1112	True	True	5.6e-113	392.1	6.3	False	False	WP_005005740.1
ACDE002.0722.00001.P002_00222	-	458	Mokosh_TypeI_MkoB	-	610	True	True	4.3	19.3	0.1	True	False	WP_005005738.1
ACDE003.0722.00001.C001_01235	-	1995	Mokosh_TypeI_MkoA	-	1112	False	True	1.1e-20	86.4	9.9	False	False	WP_059269466.1
ACDE003.0722.00001.C001_02781	-	400	Mokosh_TypeI_MkoB	-	610	False	True	7.1e-05	35.0	0.7	False	False	WP_059270468.1
ACDE003.0722.00001.C001_04221	-	485	Mokosh_TypeI_MkoB	-	610	False	True	1e-08	47.7	0.2	False	False	WP_059272049.1
ACDE003.0722.00001.C001_04768	-	514	Mokosh_TypeI_MkoB	-	610	False	True	5.9e-06	38.6	0.3	False	False	WP_217268888.1
ACDE003.0722.00001.C001_05577	-	403	Mokosh_TypeI_MkoB	-	610	False	True	7.1e-08	44.9	0.2	False	False	WP_049077146.1
ACDE003.0722.00002.C001_00228	-	500	Mokosh_TypeI_MkoB	-	610	False	True	0.00086	31.5	2.6	False	False	WP_082775878.1
ACDE003.0722.00002.C001_00769	-	1992	Mokosh_TypeI_MkoA	-	1112	False	True	3.3e-23	94.8	0.8	False	False	WP_088446104.1
ACDE003.0722.00002.C001_02254	-	403	Mokosh_TypeI_MkoB	-	610	False	True	6.3e-08	45.1	0.1	False	False	WP_062680995.1
ACDE003.0722.00002.C001_04095	-	485	Mokosh_TypeI_MkoB	-	610	False	True	1.8e-07	43.6	0.3	False	False	WP_088146014.1
ACDE003.0722.00002.C001_04809	-	581	Mokosh_TypeI_MkoA	-	1112	False	True	1.1e-12	60.0	0.0	False	False	WP_062680291.1
ACDE003.0722.00002.C001_04982	-	923	Mokosh_TypeI_MkoA	-	1112	False	True	4.2e-40	150.7	0.0	False	False	WP_088447740.1
ACDE003.0722.00002.C001_05450	-	397	Mokosh_TypeI_MkoB	-	610	False	True	0.00012	34.2	0.2	False	False	WP_062681795.1
ACDE003.0722.00003.C001_00230	-	500	Mokosh_TypeI_MkoB	-	610	False	True	0.0005	32.2	1.3	False	False	WP_123785854.1
ACDE003.0722.00003.C001_00800	-	1992	Mokosh_TypeI_MkoA	-	1112	False	True	2.5e-23	95.2	1.1	False	False	WP_123785997.1
ACDE003.0722.00003.C001_02497	-	403	Mokosh_TypeI_MkoB	-	610	False	True	6.3e-08	45.1	0.1	False	False	WP_062680995.1
ACDE003.0722.00003.C001_04259	-	485	Mokosh_TypeI_MkoB	-	610	False	True	8.4e-08	44.7	0.3	False	False	WP_123787133.1
ACDE003.0722.00003.C001_05000	-	581	Mokosh_TypeI_MkoA	-	1112	False	True	1.1e-12	60.0	0.0	False	False	WP_062680291.1
ACDE003.0722.00003.C001_05247	-	923	Mokosh_TypeI_MkoA	-	1112	False	True	6.3e-40	150.2	0.0	False	False	WP_123787534.1
ACDE003.0722.00003.C001_05729	-	397	Mokosh_TypeI_MkoB	-	610	False	True	0.00012	34.2	0.2	False	False	WP_062681795.1
ACDE003.0722.00004.C001_00221	-	500	Mokosh_TypeI_MkoB	-	610	False	True	0.00086	31.5	2.6	False	False	WP_082775878.1
ACDE003.0722.00004.C001_01365	-	397	Mokosh_TypeI_MkoB	-	610	False	True	0.00012	34.2	0.2	False	False	WP_062681795.1
ACDE003.0722.00004.C001_01845	-	920	Mokosh_TypeI_MkoA	-	1112	False	True	1.6e-40	152.1	0.0	False	False	WP_075873236.1
ACDE003.0722.00004.C001_01986	-	581	Mokosh_TypeI_MkoA	-	1112	False	True	1.1e-12	60.0	0.0	False	False	WP_062680291.1
ACDE003.0722.00004.C001_02758	-	485	Mokosh_TypeI_MkoB	-	610	False	True	1.7e-07	43.7	0.3	False	False	WP_062681425.1
ACDE003.0722.00004.C001_04464	-	403	Mokosh_TypeI_MkoB	-	610	False	True	6.3e-08	45.1	0.1	False	False	WP_062680995.1
ACDE003.0722.00004.C001_05891	-	1992	Mokosh_TypeI_MkoA	-	1112	False	True	2.5e-23	95.2	1.1	False	False	WP_062679625.1
ACDE003.0722.00005.C001_00969	-	403	Mokosh_TypeI_MkoB	-	610	False	True	6.3e-08	45.1	0.1	False	False	WP_062680995.1
ACDE003.0722.00005.C001_02671	-	485	Mokosh_TypeI_MkoB	-	610	False	True	1.7e-07	43.7	0.3	False	False	WP_062681425.1
ACDE003.0722.00005.C001_03446	-	581	Mokosh_TypeI_MkoA	-	1112	False	True	1.1e-12	60.0	0.0	False	False	WP_062680291.1
ACDE003.0722.00005.C001_03588	-	920	Mokosh_TypeI_MkoA	-	1112	False	True	1.6e-40	152.1	0.0	False	False	WP_075873236.1
ACDE003.0722.00005.C001_04067	-	397	Mokosh_TypeI_MkoB	-	610	False	True	0.00012	34.2	0.2	False	False	WP_062681795.1
ACDE003.0722.00005.C001_05207	-	500	Mokosh_TypeI_MkoB	-	610	False	True	0.00086	31.5	2.6	False	False	WP_082775878.1
ACDE003.0722.00005.C001_05803	-	1992	Mokosh_TypeI_MkoA	-	1112	False	True	2.5e-23	95.2	1.1	False	False	WP_062679625.1
ACDE003.0722.00006.C001_01184	-	485	Mokosh_TypeI_MkoB	-	610	False	True	1.8e-07	43.6	0.3	False	False	WP_088146014.1
ACDE003.0722.00006.C001_01961	-	581	Mokosh_TypeI_MkoA	-	1112	False	True	7.4e-13	60.5	0.0	False	False	WP_174716167.1
ACDE003.0722.00006.C001_02104	-	920	Mokosh_TypeI_MkoA	-	1112	False	True	4.4e-40	150.7	0.0	False	False	WP_174716250.1
ACDE003.0722.00006.C001_02573	-	397	Mokosh_TypeI_MkoB	-	610	False	True	0.00012	34.2	0.2	False	False	WP_062681795.1
ACDE003.0722.00006.C001_03823	-	500	Mokosh_TypeI_MkoB	-	610	False	True	0.00044	32.4	1.6	False	False	WP_174716773.1
ACDE003.0722.00006.C001_04353	-	1992	Mokosh_TypeI_MkoA	-	1112	False	True	2.5e-23	95.2	1.1	False	False	WP_174716911.1
ACDE003.0722.00006.C001_05798	-	403	Mokosh_TypeI_MkoB	-	610	False	True	6.5e-08	45.1	0.1	False	False	WP_174717269.1
ACDE004.0722.00001.C001_01641	-	485	Mokosh_TypeI_MkoB	-	610	False	True	4.5e-09	48.9	0.0	False	False	WP_126600651.1
ACDI001.0722.00001.C001_00362	-	272	Mokosh_TypeI_MkoA	-	1112	False	True	1.2e-12	59.8	0.1	False	False	WP_159882798.1
ACDI001.0722.00001.C001_00946	-	502	Mokosh_TypeI_MkoB	-	610	False	True	0.00029	33.0	0.0	False	False	WP_159883571.1
ACDI001.0722.00001.C001_02473	-	572	Mokosh_TypeI_MkoA	-	1112	False	True	5.3e-05	34.5	2.2	False	False	WP_216070858.1
ACDI001.0722.00001.C001_03384	-	520	Mokosh_TypeI_MkoB	-	610	False	True	1.5e-10	53.8	0.5	False	False	WP_228128293.1
ACEB001.0722.00001.C001_00606	-	479	Mokosh_TypeI_MkoA	-	1112	False	True	1.1e-16	73.3	0.0	False	False	WP_012655509.1
ACEB001.0722.00001.C001_00793	-	405	Mokosh_TypeI_MkoB	-	610	False	True	5.5e-08	45.3	1.4	False	False	WP_252102584.1
ACEB001.0722.00001.C001_00870	-	177	Mokosh_TypeI_MkoA	-	1112	False	True	2.9e-05	35.4	0.0	False	False	WP_252101998.1
ACEB001.0722.00001.C001_00933	-	467	Mokosh_TypeI_MkoB	-	610	False	True	4.8e-10	52.1	3.1	False	False	WP_252102034.1
ACEB001.0722.00001.C001_02709	-	556	Mokosh_TypeI_MkoB	-	610	False	True	6.3e-09	48.4	0.7	False	False	WP_252100954.1
ACEB001.0722.00001.C001_03204	-	338	Mokosh_TypeI_MkoA	-	1112	False	True	1.4000000000000002e-22	92.8	0.0	False	False	WP_015912601.1
ACEB001.0722.00001.C001_03248	-	409	Mokosh_TypeI_MkoB	-	610	False	True	0.00015	33.9	12.1	False	False	WP_252101207.1
ACEB001.0722.00001.C001_03481	-	628	Mokosh_TypeI_MkoA	-	1112	False	True	7.1e-14	63.9	0.0	False	False	WP_252101317.1
ACEQ001.0722.00001.C001_01364	-	530	Mokosh_TypeI_MkoB	-	610	False	True	3.3e-07	42.8	0.0	False	False	WP_054581160.1
ACEQ001.0722.00001.C001_02550	-	272	Mokosh_TypeI_MkoA	-	1112	False	True	2e-10	52.5	0.2	True	False	WP_054582197.1
ACER001.0722.00001.C001_00030	-	659	Mokosh_TypeI_MkoA	-	1112	False	True	3.5e-36	137.8	0.0	False	False	WP_043569596.1
ACER001.0722.00001.C001_00477	-	405	Mokosh_TypeI_MkoA	-	1112	False	True	1.4000000000000001e-28	112.6	0.0	False	False	WP_043576075.1
ACER001.0722.00001.C001_00732	-	620	Mokosh_TypeI_MkoA	-	1112	False	True	2e-21	88.9	0.0	False	False	WP_223208113.1
ACER001.0722.00001.C001_02495	-	520	Mokosh_TypeI_MkoA	-	1112	False	True	4.1e-30	117.7	0.0	False	False	WP_157734711.1
ACER001.0722.00001.C001_02520	-	1861	Mokosh_TypeI_MkoA	-	1112	False	True	8.000000000000001e-29	113.4	9.3	False	False	WP_228680934.1
ACER001.0722.00001.C001_02976	-	556	Mokosh_TypeI_MkoA	-	1112	True	True	4.9000000000000005e-33	127.4	0.0	True	False	WP_043574671.1
ACER001.0722.00001.C001_02978	-	1352	Mokosh_TypeI_MkoA	-	1112	True	True	1.6e-18	79.3	28.3	False	False	WP_043574667.1
ACER001.0722.00001.C001_02980	-	262	Mokosh_TypeI_MkoB	-	610	True	True	0.0019	30.3	2.3	True	False	WP_043574664.1
ACER001.0722.00001.C001_03170	-	554	Mokosh_TypeI_MkoA	-	1112	False	True	4.7e-21	87.7	0.0	False	False	WP_043574390.1
ACER001.0722.00001.C001_03265	-	670	Mokosh_TypeI_MkoA	-	1112	False	True	2.8999999999999996e-31	121.5	0.0	False	False	WP_052428227.1
ACER001.0722.00001.C001_03924	-	522	Mokosh_TypeI_MkoA	-	1112	False	True	5.699999999999999e-24	97.3	0.0	False	False	WP_043570618.1
ACER001.0722.00001.C001_03925	-	558	Mokosh_TypeI_MkoA	-	1112	False	True	2.5e-23	95.2	0.0	False	False	WP_043570617.1
ACFA001.0722.00001.C001_00017	-	653	Mokosh_TypeI_MkoA	-	1112	False	True	7.9e-33	126.7	0.0	False	False	WP_172121173.1
ACFA001.0722.00001.C001_00018	-	412	Mokosh_TypeI_MkoA	-	1112	False	True	4.9000000000000003e-36	137.3	0.0	False	False	WP_172121172.1
ACFA001.0722.00001.C001_00167	-	615	Mokosh_TypeI_MkoA	-	1112	False	True	8.3e-20	83.5	0.0	False	False	WP_172192789.1
ACFA001.0722.00001.C001_01051	-	638	Mokosh_TypeI_MkoA	-	1112	False	True	4.3e-28	111.0	0.0	False	False	WP_172193087.1
ACFA001.0722.00001.C001_01299	-	525	Mokosh_TypeI_MkoA	-	1112	False	True	3.7e-09	48.3	0.0	False	False	WP_172193465.1
ACFA001.0722.00001.C001_02111	-	509	Mokosh_TypeI_MkoB	-	610	False	True	1.1e-11	57.5	0.1	False	False	WP_172191746.1
ACFE001.0722.00001.C001_01129	-	389	Mokosh_TypeI_MkoB	-	610	False	True	1.1e-05	37.7	0.5	False	False	WP_113526340.1
ACFE002.0722.00001.C001_00469	-	389	Mokosh_TypeI_MkoB	-	610	False	True	4.1e-05	35.8	0.1	False	False	WP_198660858.1
ACFE002.0722.00001.C001_01051	-	1229	Mokosh_TypeI_MkoA	-	1112	False	True	2.4e-20	85.3	0.1	False	False	WP_198661094.1
ACFE002.0722.00001.C001_03021	-	445	Mokosh_TypeI_MkoB	-	610	False	True	0.00027	33.1	0.0	False	False	WP_198660522.1
ACFE003.0722.00001.C001_00870	-	482	Mokosh_TypeI_MkoA	-	1112	False	True	2.8e-05	35.4	0.0	False	False	WP_215850309.1
ACFE003.0722.00001.C001_01153	-	445	Mokosh_TypeI_MkoB	-	610	False	True	5.5e-05	35.4	0.0	False	False	WP_229066353.1
ACFE003.0722.00001.C001_01532	-	389	Mokosh_TypeI_MkoB	-	610	False	True	1.2e-07	44.2	0.2	False	False	WP_215849026.1
ACFE003.0722.00001.C001_01973	-	579	Mokosh_TypeI_MkoA	-	1112	False	True	7.9e-21	86.9	0.0	False	False	WP_215848802.1
ACFE004.0722.00001.C001_00087	-	645	Mokosh_TypeI_MkoA	-	1112	False	True	1.7000000000000002e-32	125.6	0.0	False	False	WP_012784177.1
ACFE004.0722.00001.C001_00088	-	520	Mokosh_TypeI_MkoA	-	1112	False	True	1.2e-32	126.1	0.0	False	False	WP_012784178.1
ACFE004.0722.00001.C001_00878	-	328	Mokosh_TypeI_MkoA	-	1112	False	True	1.1000000000000002e-28	112.9	0.0	False	False	WP_015798304.1
ACFE004.0722.00001.C001_01575	-	630	Mokosh_TypeI_MkoA	-	1112	False	True	4.4e-26	104.3	0.0	False	False	WP_015798954.1
ACFE005.0722.00001.C001_00334	-	657	Mokosh_TypeI_MkoA	-	1112	False	True	5.7e-32	123.8	0.0	False	False	WP_012937712.1
ACFE005.0722.00001.C001_01527	-	721	Mokosh_TypeI_MkoA	-	1112	False	True	6.7e-06	37.5	0.1	False	False	WP_012938811.1
ACFE005.0722.00002.C001_00363	-	657	Mokosh_TypeI_MkoA	-	1112	False	True	5.7e-32	123.8	0.0	False	False	WP_012937712.1
ACFE005.0722.00002.C001_01360	-	721	Mokosh_TypeI_MkoA	-	1112	False	True	6.7e-06	37.5	0.1	False	False	WP_012938811.1
ACFE006.0722.00001.C001_00266	-	389	Mokosh_TypeI_MkoB	-	610	False	True	1.3e-05	37.5	0.4	False	False	WP_012536060.1
ACFE006.0722.00001.C001_01477	-	2198	Mokosh_TypeI_MkoA	-	1112	False	True	5.8e-27	107.2	0.1	False	False	WP_012607103.1
ACFE006.0722.00001.C001_01617	-	445	Mokosh_TypeI_MkoB	-	610	False	True	1.2e-05	37.6	0.0	False	False	WP_041646049.1
ACFE006.0722.00001.C001_01928	-	213	Mokosh_TypeI_MkoB	-	610	False	True	0.00097	31.3	0.1	False	False	WP_012536954.1
ACFE006.0722.00002.C001_00347	-	389	Mokosh_TypeI_MkoB	-	610	False	True	1.3e-05	37.5	0.4	False	False	WP_012536060.1
ACFE006.0722.00002.C001_01868	-	213	Mokosh_TypeI_MkoB	-	610	False	True	0.00097	31.3	0.1	False	False	WP_012536954.1
ACFE006.0722.00003.C001_00356	-	389	Mokosh_TypeI_MkoB	-	610	False	True	1.3e-05	37.5	0.4	False	False	WP_012536060.1
ACFE006.0722.00003.C001_01332	-	472	Mokosh_TypeI_MkoA	-	1112	False	True	0.0003	32.0	0.0	False	False	WP_225487567.1
ACFE006.0722.00003.C001_01733	-	213	Mokosh_TypeI_MkoB	-	610	False	True	0.00097	31.3	0.1	False	False	WP_012536954.1
ACFE006.0722.00004.C001_00345	-	389	Mokosh_TypeI_MkoB	-	610	False	True	1.3e-05	37.5	0.4	False	False	WP_012536060.1
ACFE006.0722.00004.C001_01872	-	213	Mokosh_TypeI_MkoB	-	610	False	True	0.00097	31.3	0.1	False	False	WP_012536954.1
ACFJ001.0722.00001.C001_00025	-	655	Mokosh_TypeI_MkoA	-	1112	False	True	2.5e-33	128.3	0.0	False	False	WP_075763662.1
ACFJ001.0722.00001.C001_00026	-	494	Mokosh_TypeI_MkoA	-	1112	False	True	1.3e-31	122.7	0.0	False	False	WP_075763664.1
ACFJ001.0722.00001.C001_00479	-	521	Mokosh_TypeI_MkoA	-	1112	False	True	7.200000000000001e-22	90.4	0.0	False	False	WP_075738479.1
ACFJ001.0722.00001.C001_00543	-	301	Mokosh_TypeI_MkoA	-	1112	False	True	3.3e-23	94.8	0.0	False	False	WP_075763770.1
ACFJ001.0722.00001.C001_00793	-	461	Mokosh_TypeI_MkoA	-	1112	False	True	9.3e-22	90.0	0.0	False	False	WP_075739011.1
ACFJ001.0722.00001.C001_01132	-	488	Mokosh_TypeI_MkoA	-	1112	False	True	5.4000000000000005e-27	107.4	0.0	False	False	WP_075739355.1
ACFJ001.0722.00001.C001_02034	-	538	Mokosh_TypeI_MkoA	-	1112	False	True	9.2e-26	103.3	0.0	False	False	WP_232237710.1
ACFJ001.0722.00001.C001_02316	-	707	Mokosh_TypeI_MkoA	-	1112	False	True	1.7e-14	65.9	0.0	False	False	WP_232237833.1
ACFJ001.0722.00001.C001_02608	-	509	Mokosh_TypeI_MkoA	-	1112	False	True	2.1e-26	105.4	0.0	False	False	WP_232237742.1
ACFJ001.0722.00001.C001_02621	-	855	Mokosh_TypeI_MkoA	-	1112	False	True	0.00072	30.8	0.0	False	False	WP_075764465.1
ACFJ001.0722.00001.C001_03771	-	628	Mokosh_TypeI_MkoA	-	1112	False	True	2.6e-19	81.9	0.0	False	False	WP_075765046.1
ACFJ001.0722.00001.C001_03799	-	388	Mokosh_TypeI_MkoA	-	1112	False	True	4e-18	78.0	0.0	False	False	WP_198042784.1
ACFJ001.0722.00001.C001_04026	-	521	Mokosh_TypeI_MkoA	-	1112	False	True	6.6e-23	93.8	0.0	False	False	WP_075765216.1
ACFJ001.0722.00001.C001_04080	-	524	Mokosh_TypeI_MkoA	-	1112	True	True	4.3e-26	104.4	0.0	True	False	WP_198042798.1
ACFJ001.0722.00001.C001_04082	-	258	Mokosh_TypeI_MkoB	-	610	True	True	0.032	26.3	0.4	True	False	WP_075741735.1
ACFJ001.0722.00001.C001_04242	-	1220	Mokosh_TypeI_MkoA	-	1112	False	True	7.5e-58	209.5	1.3	False	False	WP_075741863.1
ACFJ001.0722.00001.C001_04772	-	1566	Mokosh_TypeI_MkoA	-	1112	False	True	7.8e-24	96.9	2.5	False	False	WP_198042849.1
ACFJ001.0722.00001.C001_04902	-	696	Mokosh_TypeI_MkoA	-	1112	False	True	7.5e-27	106.9	0.0	False	False	WP_232237872.1
ACFJ001.0722.00001.C001_05163	-	722	Mokosh_TypeI_MkoA	-	1112	False	True	7.9e-20	83.6	0.0	False	False	WP_075742603.1
ACFJ001.0722.00001.C001_05164	-	694	Mokosh_TypeI_MkoA	-	1112	False	True	1.8e-21	89.0	0.0	False	False	WP_232237464.1
ACFJ001.0722.00001.C001_05404	-	603	Mokosh_TypeI_MkoA	-	1112	False	True	5.7e-19	80.8	0.0	False	False	WP_157434677.1
ACFJ001.0722.00001.C001_05518	-	547	Mokosh_TypeI_MkoA	-	1112	False	True	7.000000000000001e-23	93.7	0.0	False	False	WP_075742865.1
ACFJ001.0722.00001.C001_05670	-	438	Mokosh_TypeI_MkoA	-	1112	False	True	4.5e-25	101.0	0.0	False	False	WP_083683769.1
ACFO001.0722.00001.C001_01048	-	433	Mokosh_TypeI_MkoB	-	610	False	True	0.00044	32.4	3.8	False	False	WP_162800493.1
ACFO001.0722.00001.C001_01911	-	478	Mokosh_TypeI_MkoB	-	610	False	True	2.1e-05	36.8	0.1	False	False	WP_114912140.1
ACFR001.0722.00001.C001_00062	-	462	Mokosh_TypeI_MkoA	-	1112	False	True	1.9e-33	128.7	0.0	False	False	WP_023357291.1
ACFR001.0722.00001.C001_00063	-	597	Mokosh_TypeI_MkoA	-	1112	False	True	1.3e-34	132.6	0.0	False	False	WP_023357292.1
ACFR001.0722.00001.C001_00493	-	517	Mokosh_TypeI_MkoA	-	1112	False	True	4.3e-26	104.4	0.0	False	False	WP_023357711.1
ACFR001.0722.00001.C001_00820	-	572	Mokosh_TypeI_MkoA	-	1112	False	True	9.800000000000001e-30	116.4	0.0	False	False	WP_023358039.1
ACFR001.0722.00001.C001_01140	-	496	Mokosh_TypeI_MkoA	-	1112	False	True	3.7000000000000005e-22	91.3	0.0	False	False	WP_041840631.1
ACFR001.0722.00001.C001_01267	-	1413	Mokosh_TypeI_MkoA	-	1112	False	True	1.1e-32	126.2	0.1	False	False	WP_023359061.1
ACFR001.0722.00001.C001_01357	-	351	Mokosh_TypeI_MkoA	-	1112	False	True	6.4e-14	64.0	0.0	False	False	WP_084297923.1
ACFR001.0722.00001.C001_01763	-	502	Mokosh_TypeI_MkoA	-	1112	False	True	2.4e-28	111.8	0.0	False	False	WP_023359535.1
ACFR001.0722.00001.C001_01766	-	289	Mokosh_TypeI_MkoA	-	1112	False	True	4e-21	87.9	0.0	False	False	WP_148307908.1
ACFR001.0722.00001.C001_01990	-	659	Mokosh_TypeI_MkoA	-	1112	False	True	1.9e-29	115.4	0.0	False	False	WP_023359898.1
ACFR001.0722.00001.C001_03033	-	535	Mokosh_TypeI_MkoA	-	1112	False	True	1.5000000000000002e-22	92.6	0.0	False	False	WP_084298039.1
ACFR001.0722.00001.C001_03052	-	540	Mokosh_TypeI_MkoA	-	1112	False	True	1.9e-29	115.4	0.0	False	False	WP_238547283.1
ACFR001.0722.00001.C001_03136	-	913	Mokosh_TypeI_MkoA	-	1112	False	True	8.600000000000001e-30	116.6	0.0	False	False	WP_023361411.1
ACFR001.0722.00001.C001_03302	-	572	Mokosh_TypeI_MkoA	-	1112	False	True	5.5e-14	64.3	0.0	False	False	WP_023361593.1
ACFR001.0722.00001.C001_03484	-	423	Mokosh_TypeI_MkoA	-	1112	False	True	7e-21	87.1	0.0	False	False	WP_023361837.1
ACFR001.0722.00001.C001_03587	-	454	Mokosh_TypeI_MkoA	-	1112	False	True	3e-32	124.8	0.0	False	False	WP_158510552.1
ACFR001.0722.00001.C001_03706	-	602	Mokosh_TypeI_MkoA	-	1112	False	True	1.3e-19	82.9	0.0	False	False	WP_023362273.1
ACFR001.0722.00001.C001_03856	-	322	Mokosh_TypeI_MkoA	-	1112	False	True	1e-21	89.8	0.0	False	False	WP_084298079.1
ACFR001.0722.00001.C001_04117	-	448	Mokosh_TypeI_MkoA	-	1112	False	True	3.1e-31	121.4	0.0	False	False	WP_238547310.1
ACFR001.0722.00001.C001_04538	-	216	Mokosh_TypeI_MkoA	-	1112	False	True	3.6e-06	38.4	0.0	False	False	WP_148308029.1
ACFR001.0722.00001.C001_04631	-	427	Mokosh_TypeI_MkoA	-	1112	False	True	6.3e-33	127.0	0.0	False	False	WP_238547120.1
ACFR001.0722.00001.C001_05095	-	329	Mokosh_TypeI_MkoA	-	1112	False	True	1.3e-27	109.4	0.0	False	False	WP_023363851.1
ACFR001.0722.00001.C001_05171	-	504	Mokosh_TypeI_MkoA	-	1112	False	True	6.5e-25	100.5	0.0	False	False	WP_023363939.1
ACFR001.0722.00001.C001_05346	-	734	Mokosh_TypeI_MkoA	-	1112	False	True	2.9e-15	68.5	0.0	False	False	WP_023364280.1
ACFR001.0722.00001.C001_05534	-	587	Mokosh_TypeI_MkoA	-	1112	False	True	2.6999999999999997e-24	98.4	0.0	False	False	WP_023560032.1
ACFR001.0722.00001.C001_05547	-	585	Mokosh_TypeI_MkoA	-	1112	False	True	4.1e-21	87.9	0.0	False	False	WP_023560045.1
ACFR001.0722.00001.C001_05666	-	684	Mokosh_TypeI_MkoA	-	1112	False	True	2.9e-22	91.7	0.0	False	False	WP_238547397.1
ACFR001.0722.00001.C001_05688	-	573	Mokosh_TypeI_MkoA	-	1112	False	True	3.4000000000000005e-28	111.3	0.0	False	False	WP_052359487.1
ACFR001.0722.00001.C001_05740	-	423	Mokosh_TypeI_MkoA	-	1112	False	True	1.1e-15	69.9	0.0	False	False	WP_023560236.1
ACFR001.0722.00001.C001_05799	-	1564	Mokosh_TypeI_MkoA	-	1112	False	True	2e-18	79.0	0.0	False	False	WP_023560294.1
ACFR001.0722.00001.C001_05859	-	462	Mokosh_TypeI_MkoA	-	1112	False	True	4.9e-25	100.9	0.0	False	False	WP_023560354.1
ACFR001.0722.00001.C001_05915	-	556	Mokosh_TypeI_MkoA	-	1112	False	True	2e-17	75.7	0.0	False	False	WP_041841227.1
ACFR001.0722.00001.C001_05916	-	530	Mokosh_TypeI_MkoA	-	1112	False	True	1.3e-26	106.1	0.0	False	False	WP_084298181.1
ACFR001.0722.00001.C001_06015	-	515	Mokosh_TypeI_MkoB	-	610	True	True	1.8e-05	37.0	0.1	False	False	WP_023560509.1
ACFR001.0722.00001.C001_06016	-	391	Mokosh_TypeI_MkoB	-	610	True	True	0.12	24.3	0.8	False	False	WP_023560510.1
ACFR001.0722.00001.C001_06017	-	1277	Mokosh_TypeI_MkoA	-	1112	True	True	2.3e-77	274.2	3.4	True	False	WP_023560511.1
ACFR001.0722.00001.C001_06027	-	1464	Mokosh_TypeI_MkoA	-	1112	False	True	1.0999999999999998e-24	99.7	0.0	False	False	WP_023560521.1
ACFR001.0722.00001.C001_06523	-	301	Mokosh_TypeI_MkoA	-	1112	False	True	8.6e-23	93.4	0.0	False	False	WP_052359524.1
ACFR001.0722.00001.C001_06583	-	331	Mokosh_TypeI_MkoA	-	1112	False	True	2.9e-05	35.4	0.0	False	False	WP_023561058.1
ACFR001.0722.00001.C001_06990	-	440	Mokosh_TypeI_MkoA	-	1112	False	True	5.5e-24	97.4	0.0	False	False	WP_023561455.1
ACFR001.0722.00001.C001_07278	-	584	Mokosh_TypeI_MkoA	-	1112	False	True	4.5e-27	107.6	0.0	False	False	WP_023561737.1
ACFR001.0722.00001.C001_07658	-	490	Mokosh_TypeI_MkoA	-	1112	False	True	2.9e-32	124.8	0.0	False	False	WP_041841435.1
ACFR001.0722.00001.C001_08035	-	662	Mokosh_TypeI_MkoA	-	1112	False	True	4.5e-21	87.7	0.0	False	False	WP_041841485.1
ACFR001.0722.00001.C001_08473	-	503	Mokosh_TypeI_MkoA	-	1112	False	True	3.5e-21	88.1	0.0	False	False	WP_041841567.1
ACFR001.0722.00001.C001_08735	-	514	Mokosh_TypeI_MkoA	-	1112	False	True	3.4e-08	45.1	0.0	False	False	WP_023563167.1
ACGA001.0722.00001.C001_00017	-	619	Mokosh_TypeI_MkoA	-	1112	False	True	6.5e-31	120.3	0.0	False	False	WP_081170327.1
ACGA001.0722.00001.C001_00018	-	490	Mokosh_TypeI_MkoA	-	1112	False	True	2.3999999999999999e-35	135.0	0.0	False	False	WP_240494062.1
ACGA001.0722.00001.C001_00088	-	1731	Mokosh_TypeI_MkoA	-	1112	False	True	1.7e-26	105.7	1.1	False	False	WP_240494065.1
ACGA001.0722.00001.C001_00159	-	677	Mokosh_TypeI_MkoA	-	1112	False	True	6.4e-19	80.6	0.0	False	False	WP_081170476.1
ACGA001.0722.00001.C001_00214	-	469	Mokosh_TypeI_MkoA	-	1112	False	True	3.9000000000000004e-27	107.8	0.0	False	False	WP_080462413.1
ACGA001.0722.00001.C001_00468	-	547	Mokosh_TypeI_MkoA	-	1112	False	True	1.4e-12	59.6	0.0	False	False	WP_240494085.1
ACGA001.0722.00001.C001_00640	-	2207	Mokosh_TypeI_MkoA	-	1112	False	True	6.299999999999999e-26	103.8	0.4	False	False	WP_125898881.1
ACGA001.0722.00001.C001_00804	-	494	Mokosh_TypeI_MkoA	-	1112	False	True	2e-08	45.9	0.0	False	False	WP_080463248.1
ACGA001.0722.00001.C001_01042	-	713	Mokosh_TypeI_MkoA	-	1112	False	True	6.9e-30	116.9	0.0	False	False	WP_080462729.1
ACGA001.0722.00001.C001_01750	-	529	Mokosh_TypeI_MkoB	-	610	False	True	1.1e-11	57.6	0.1	False	False	WP_080462180.1
ACGR001.0722.00001.C001_00052	-	650	Mokosh_TypeI_MkoA	-	1112	False	True	3.5e-11	55.0	0.0	False	False	WP_231332513.1
ACGR001.0722.00001.C001_00665	-	567	Mokosh_TypeI_MkoA	-	1112	False	True	1.7e-16	72.5	0.0	False	False	WP_231333080.1
ACGR001.0722.00001.C001_00825	-	457	Mokosh_TypeI_MkoA	-	1112	False	True	3.9e-09	48.2	0.0	False	False	WP_231333217.1
ACGR001.0722.00001.C001_01010	-	408	Mokosh_TypeI_MkoB	-	610	True	True	9.1e-07	41.3	0.3	True	False	WP_231333378.1
ACGR001.0722.00001.C001_01011	-	994	Mokosh_TypeI_MkoA	-	1112	True	True	4.8e-93	326.1	0.2	False	False	WP_231333379.1
ACGR001.0722.00001.C001_01012	-	394	Mokosh_TypeI_MkoA	-	1112	True	True	0.00025	32.3	0.0	False	False	WP_231333380.1
ACGR001.0722.00001.C001_01059	-	688	Mokosh_TypeI_MkoA	-	1112	False	True	7.9e-21	86.9	0.0	False	False	WP_231333425.1
ACGR001.0722.00001.C001_01204	-	559	Mokosh_TypeI_MkoA	-	1112	False	True	2.8000000000000003e-23	95.0	0.0	False	False	WP_231333555.1
ACGR001.0722.00001.C001_01452	-	558	Mokosh_TypeI_MkoA	-	1112	False	True	5.3e-18	77.6	0.0	False	False	WP_231333783.1
ACGR001.0722.00001.C001_01453	-	924	Mokosh_TypeI_MkoA	-	1112	False	True	2.8e-19	81.8	0.0	False	False	WP_231333784.1
ACGR001.0722.00001.C001_01549	-	388	Mokosh_TypeI_MkoA	-	1112	False	True	7.200000000000001e-22	90.4	0.0	False	False	WP_231333873.1
ACGR001.0722.00001.C001_01831	-	414	Mokosh_TypeI_MkoA	-	1112	False	True	1.1e-15	69.9	0.0	False	False	WP_231334134.1
ACGR001.0722.00001.C001_01902	-	435	Mokosh_TypeI_MkoA	-	1112	False	True	3.3e-23	94.8	0.0	False	False	WP_231334202.1
ACGR001.0722.00001.C001_02030	-	336	Mokosh_TypeI_MkoA	-	1112	False	True	0.00095	30.4	0.0	False	False	WP_231334326.1
ACGR001.0722.00001.C001_02058	-	569	Mokosh_TypeI_MkoA	-	1112	False	True	1.8999999999999998e-24	98.9	0.0	False	False	WP_231334354.1
ACGR001.0722.00001.C001_02465	-	1224	Mokosh_TypeI_MkoA	-	1112	False	True	1.4e-49	182.2	0.0	False	False	WP_231334744.1
ACGR001.0722.00001.C001_02472	-	609	Mokosh_TypeI_MkoA	-	1112	False	True	1.4e-17	76.2	0.0	False	False	WP_231334751.1
ACGR001.0722.00001.C001_02780	-	498	Mokosh_TypeI_MkoA	-	1112	False	True	3e-18	78.4	0.0	False	False	WP_231335042.1
ACGR001.0722.00001.C001_02834	-	449	Mokosh_TypeI_MkoA	-	1112	False	True	9.2e-25	100.0	0.0	False	False	WP_231335092.1
ACGR001.0722.00001.C001_02835	-	575	Mokosh_TypeI_MkoA	-	1112	False	True	5.5e-22	90.7	0.0	False	False	WP_231335093.1
ACGR001.0722.00001.C001_02836	-	636	Mokosh_TypeI_MkoA	-	1112	False	True	1.5e-26	105.9	0.0	False	False	WP_231335094.1
ACGR001.0722.00001.C001_02848	-	539	Mokosh_TypeI_MkoA	-	1112	False	True	8.5e-14	63.6	0.0	False	False	WP_231335105.1
ACGR001.0722.00001.C001_02911	-	507	Mokosh_TypeI_MkoA	-	1112	False	True	9.2e-21	86.7	0.0	False	False	WP_231335163.1
ACGR001.0722.00001.C001_03153	-	539	Mokosh_TypeI_MkoA	-	1112	False	True	5.0000000000000004e-29	114.1	0.0	False	False	WP_231335382.1
ACGR001.0722.00001.C001_03204	-	328	Mokosh_TypeI_MkoA	-	1112	False	True	6.5e-12	57.4	0.0	False	False	WP_231335433.1
ACGR001.0722.00001.C001_03216	-	931	Mokosh_TypeI_MkoA	-	1112	False	True	4.3e-10	51.4	0.0	False	False	WP_231335445.1
ACGR001.0722.00001.C001_03288	-	602	Mokosh_TypeI_MkoA	-	1112	False	True	3e-24	98.2	0.0	False	False	WP_231335513.1
ACGR001.0722.00001.C001_03342	-	573	Mokosh_TypeI_MkoA	-	1112	False	True	5.3e-23	94.1	0.0	False	False	WP_231335565.1
ACGR001.0722.00001.C001_03461	-	529	Mokosh_TypeI_MkoA	-	1112	False	True	4.6e-25	101.0	0.0	False	False	WP_231335692.1
ACGR001.0722.00001.C001_03801	-	684	Mokosh_TypeI_MkoA	-	1112	False	True	1.6e-15	69.3	0.0	False	False	WP_231336066.1
ACGR001.0722.00001.C001_03941	-	686	Mokosh_TypeI_MkoA	-	1112	False	True	1.1e-10	53.4	0.0	False	False	WP_231328519.1
ACGR001.0722.00001.C001_04002	-	606	Mokosh_TypeI_MkoA	-	1112	False	True	3.5000000000000003e-34	131.2	0.0	False	False	WP_231328577.1
ACGR001.0722.00001.C001_04003	-	503	Mokosh_TypeI_MkoA	-	1112	False	True	2.1e-34	131.9	0.0	False	False	WP_231328578.1
ACGR001.0722.00001.C001_04339	-	570	Mokosh_TypeI_MkoA	-	1112	False	True	1.9e-18	79.1	0.0	False	False	WP_231328874.1
ACGR001.0722.00001.C001_04393	-	527	Mokosh_TypeI_MkoA	-	1112	False	True	3.6e-17	74.8	0.0	False	False	WP_231328920.1
ACGR001.0722.00001.C001_04740	-	562	Mokosh_TypeI_MkoA	-	1112	False	True	1.6e-20	85.9	0.0	False	False	WP_231329238.1
ACGR001.0722.00001.C001_05042	-	929	Mokosh_TypeI_MkoA	-	1112	False	True	3.1e-07	41.9	0.0	False	False	WP_231329484.1
ACGR001.0722.00001.C001_05256	-	473	Mokosh_TypeI_MkoA	-	1112	False	True	3.6e-29	114.5	0.0	False	False	WP_231329683.1
ACGR001.0722.00001.C001_05513	-	600	Mokosh_TypeI_MkoA	-	1112	False	True	1.2e-17	76.4	0.0	False	False	WP_231329910.1
ACGR001.0722.00001.C001_05790	-	426	Mokosh_TypeI_MkoA	-	1112	False	True	1.7999999999999997e-24	99.0	0.0	False	False	WP_231330219.1
ACGR001.0722.00001.C001_05826	-	795	Mokosh_TypeI_MkoA	-	1112	False	True	7.2e-20	83.7	0.0	False	False	WP_231330265.1
ACGR001.0722.00001.C001_05847	-	475	Mokosh_TypeI_MkoA	-	1112	False	True	3.9e-16	71.4	0.0	False	False	WP_231330297.1
ACGR001.0722.00001.C001_06075	-	314	Mokosh_TypeI_MkoA	-	1112	False	True	3.6e-21	88.1	0.0	False	False	WP_231330564.1
ACGR001.0722.00001.C001_06208	-	274	Mokosh_TypeI_MkoA	-	1112	False	True	1e-15	70.0	0.0	False	False	WP_231330686.1
ACGR001.0722.00001.C001_06209	-	634	Mokosh_TypeI_MkoA	-	1112	False	True	3.9000000000000004e-22	91.2	0.0	False	False	WP_231330687.1
ACGR001.0722.00001.C001_06213	-	601	Mokosh_TypeI_MkoA	-	1112	False	True	3.6e-20	84.7	0.0	False	False	WP_231330691.1
ACGR001.0722.00001.C001_06283	-	489	Mokosh_TypeI_MkoA	-	1112	False	True	7.4e-18	77.1	0.0	False	False	WP_231330751.1
ACGR001.0722.00001.C001_06358	-	818	Mokosh_TypeI_MkoA	-	1112	False	True	1e-13	63.4	0.0	False	False	WP_231336454.1
ACGR001.0722.00001.C001_06659	-	352	Mokosh_TypeI_MkoA	-	1112	False	True	1.9e-05	36.0	0.0	False	False	WP_231331087.1
ACGR001.0722.00001.C001_06809	-	638	Mokosh_TypeI_MkoA	-	1112	False	True	6e-30	117.1	0.0	False	False	WP_231331271.1
ACGR001.0722.00001.C001_06818	-	347	Mokosh_TypeI_MkoA	-	1112	False	True	9.9e-20	83.3	0.0	False	False	WP_231331284.1
ACGR001.0722.00001.C001_07282	-	748	Mokosh_TypeI_MkoA	-	1112	False	True	1.8e-11	55.9	0.0	False	False	WP_231331874.1
ACGR001.0722.00001.C001_07311	-	1209	Mokosh_TypeI_MkoA	-	1112	False	True	1.5e-12	59.6	0.0	False	False	WP_231331898.1
ACGR001.0722.00001.C001_07348	-	663	Mokosh_TypeI_MkoA	-	1112	False	True	4.4e-16	71.2	0.0	False	False	WP_231331952.1
ACGR001.0722.00001.C001_07552	-	487	Mokosh_TypeI_MkoA	-	1112	False	True	5.0999999999999995e-24	97.5	0.0	False	False	WP_231332163.1
ACGR001.0722.00001.C001_07620	-	448	Mokosh_TypeI_MkoA	-	1112	False	True	8.2e-08	43.8	0.6	False	False	WP_231332221.1
ACGU001.0722.00001.C001_00789	-	542	Mokosh_TypeI_MkoB	-	610	False	True	1.6e-05	37.2	0.0	False	False	WP_096733264.1
ACGU001.0722.00001.C001_02103	-	492	Mokosh_TypeI_MkoB	-	610	False	True	0.00019	33.6	0.0	False	False	WP_096734097.1
ACGU001.0722.00001.C001_02643	-	270	Mokosh_TypeI_MkoA	-	1112	False	True	3.6e-12	58.3	0.3	False	False	WP_096734440.1
ACGU001.0722.00001.C001_03941	-	591	Mokosh_TypeI_MkoA	-	1112	False	True	0.00063	31.0	1.9	False	False	WP_197724421.1
ACGY001.0722.00001.C001_00991	-	583	Mokosh_TypeI_MkoA	-	1112	False	True	0.00019	32.7	2.8	False	False	WP_216070765.1
ACGY001.0722.00001.C001_01933	-	542	Mokosh_TypeI_MkoB	-	610	False	True	2.7e-10	52.9	1.6	False	False	WP_004657884.1
ACGY001.0722.00001.C001_02638	-	269	Mokosh_TypeI_MkoA	-	1112	False	True	1.3e-09	49.8	0.1	False	False	WP_159414561.1
ACGY001.0722.00001.C001_03358	-	502	Mokosh_TypeI_MkoB	-	610	False	True	7.2e-05	35.0	0.4	False	False	WP_101236628.1
ACHA001.0722.00001.C001_00508	-	520	Mokosh_TypeI_MkoB	-	610	False	True	5.2e-11	55.3	0.2	False	False	WP_228704717.1
ACHA001.0722.00001.C001_01073	-	276	Mokosh_TypeI_MkoA	-	1112	False	True	7e-15	67.2	0.3	False	False	WP_017395528.1
ACHA001.0722.00001.C001_01171	-	574	Mokosh_TypeI_MkoA	-	1112	False	True	1.2e-18	79.7	0.2	False	False	WP_008941921.1
ACHA001.0722.00001.C001_01616	-	518	Mokosh_TypeI_MkoB	-	610	False	True	0.00021	33.5	0.0	False	False	WP_171261750.1
ACHA001.0722.00001.C001_02886	-	570	Mokosh_TypeI_MkoA	-	1112	False	True	3.9e-06	38.3	0.5	False	False	WP_197684830.1
ACHA001.0722.00002.C001_00543	-	520	Mokosh_TypeI_MkoB	-	610	False	True	5.2e-11	55.3	0.2	False	False	WP_227553777.1
ACHA001.0722.00002.C001_01570	-	518	Mokosh_TypeI_MkoB	-	610	False	True	0.00025	33.3	0.1	False	False	WP_171265856.1
ACHA001.0722.00002.C001_02004	-	276	Mokosh_TypeI_MkoA	-	1112	False	True	6.6e-15	67.3	0.5	False	False	WP_100833822.1
ACHA001.0722.00002.C001_02716	-	570	Mokosh_TypeI_MkoA	-	1112	False	True	4e-06	38.2	0.4	False	False	WP_205680626.1
ACHA001.0722.00003.C001_00474	-	520	Mokosh_TypeI_MkoB	-	610	False	True	5.4e-11	55.3	0.2	False	False	WP_228206838.1
ACHA001.0722.00003.C001_01151	-	276	Mokosh_TypeI_MkoA	-	1112	False	True	4.4e-15	67.9	0.5	False	False	WP_113997019.1
ACHA001.0722.00003.C001_01605	-	518	Mokosh_TypeI_MkoB	-	610	False	True	7.8e-05	34.9	0.1	False	False	WP_171287608.1
ACHA001.0722.00003.C001_02838	-	570	Mokosh_TypeI_MkoA	-	1112	False	True	4.1e-06	38.2	0.4	False	False	WP_213068187.1
ACHA001.0722.00004.C001_00784	-	520	Mokosh_TypeI_MkoB	-	610	False	True	2.2e-11	56.5	0.2	False	False	WP_228266305.1
ACHA001.0722.00004.C001_01348	-	274	Mokosh_TypeI_MkoA	-	1112	False	True	5.5e-12	57.7	0.2	False	False	WP_118901554.1
ACHA001.0722.00004.C001_01464	-	574	Mokosh_TypeI_MkoA	-	1112	False	True	1.2e-18	79.7	0.2	False	False	WP_008941921.1
ACHA001.0722.00004.C001_01885	-	518	Mokosh_TypeI_MkoB	-	610	False	True	7.9e-05	34.9	0.1	False	False	WP_171057921.1
ACHA001.0722.00004.C001_03216	-	570	Mokosh_TypeI_MkoA	-	1112	False	True	1.1e-05	36.8	0.3	False	False	WP_190319065.1
ACHA001.0722.00005.C001_00504	-	520	Mokosh_TypeI_MkoB	-	610	False	True	5.4e-11	55.3	0.2	False	False	WP_005086730.1
ACHA001.0722.00005.C001_01135	-	276	Mokosh_TypeI_MkoA	-	1112	False	True	7e-15	67.2	0.3	False	False	WP_017395528.1
ACHA001.0722.00005.C001_01200	-	1082	Mokosh_TypeI_MkoA	-	1112	False	True	1.8e-26	105.6	7.9	False	False	WP_134251902.1
ACHA001.0722.00005.C001_01559	-	518	Mokosh_TypeI_MkoB	-	610	False	True	6.1e-05	35.3	0.0	False	False	WP_171459033.1
ACHA001.0722.00005.C001_02774	-	573	Mokosh_TypeI_MkoA	-	1112	False	True	4.3e-06	38.1	0.3	False	False	WP_213075549.1
ACHA001.0722.00005.P002_00292	-	458	Mokosh_TypeI_MkoB	-	610	True	True	4.3	19.3	0.1	False	False	WP_005005738.1
ACHA001.0722.00005.P002_00293	-	936	Mokosh_TypeI_MkoA	-	1112	True	True	4.2e-101	352.8	5.1	False	False	WP_228262374.1
ACHA001.0722.00005.P002_00294	-	793	Mokosh_TypeI_MkoA	-	1112	True	True	4.7e-08	44.6	0.2	False	False	WP_228262375.1
ACHA001.0722.00006.C001_00566	-	520	Mokosh_TypeI_MkoB	-	610	False	True	5.4e-11	55.3	0.2	False	False	WP_005086730.1
ACHA001.0722.00006.C001_01168	-	276	Mokosh_TypeI_MkoA	-	1112	False	True	8.7e-15	66.9	0.4	False	False	WP_005084726.1
ACHA001.0722.00006.C001_01635	-	518	Mokosh_TypeI_MkoB	-	610	False	True	7.9e-05	34.9	0.1	False	False	WP_171057921.1
ACHA001.0722.00006.C001_02942	-	570	Mokosh_TypeI_MkoA	-	1112	False	True	1.1e-05	36.8	0.3	False	False	WP_190319065.1
ACHA001.0722.00007.C001_00563	-	520	Mokosh_TypeI_MkoB	-	610	False	True	5.4e-11	55.3	0.2	False	False	WP_005086730.1
ACHA001.0722.00007.C001_01161	-	276	Mokosh_TypeI_MkoA	-	1112	False	True	8.7e-15	66.9	0.4	False	False	WP_005084726.1
ACHA001.0722.00007.C001_01625	-	518	Mokosh_TypeI_MkoB	-	610	False	True	7.9e-05	34.9	0.1	False	False	WP_171057921.1
ACHA001.0722.00007.C001_02924	-	570	Mokosh_TypeI_MkoA	-	1112	False	True	1.1e-05	36.8	0.3	False	False	WP_190319065.1
ACHA001.0722.00008.C001_01814	-	518	Mokosh_TypeI_MkoB	-	610	False	True	7.9e-05	34.9	0.1	False	False	WP_171057921.1
ACHA001.0722.00008.C001_02270	-	276	Mokosh_TypeI_MkoA	-	1112	False	True	7e-15	67.2	0.3	False	False	WP_017395528.1
ACHA001.0722.00008.C001_02903	-	520	Mokosh_TypeI_MkoB	-	610	False	True	5.4e-11	55.3	0.2	False	False	WP_005086730.1
ACHA001.0722.00008.C001_02991	-	570	Mokosh_TypeI_MkoA	-	1112	False	True	1.1e-05	36.8	0.3	False	False	WP_190319065.1
ACHA001.0722.00009.C001_00068	-	1119	Mokosh_TypeI_MkoA	-	1112	True	True	1.5e-87	307.9	13.9	False	False	WP_151800535.1
ACHA001.0722.00009.C001_00069	-	473	Mokosh_TypeI_MkoA	-	1112	True	True	6e-08	44.3	0.0	False	False	WP_151800536.1
ACHA001.0722.00009.C001_00533	-	520	Mokosh_TypeI_MkoB	-	610	False	True	5.4e-11	55.3	0.2	False	False	WP_005086730.1
ACHA001.0722.00009.C001_01205	-	276	Mokosh_TypeI_MkoA	-	1112	False	True	7e-15	67.2	0.3	False	False	WP_017395528.1
ACHA001.0722.00009.C001_01302	-	574	Mokosh_TypeI_MkoA	-	1112	False	True	1.2e-18	79.7	0.2	False	False	WP_008941921.1
ACHA001.0722.00009.C001_01715	-	518	Mokosh_TypeI_MkoB	-	610	False	True	7.9e-05	34.9	0.1	False	False	WP_171057921.1
ACHA001.0722.00009.C001_01803	-	1713	Mokosh_TypeI_MkoA	-	1112	True	True	6.6000000000000005e-124	428.3	16.1	False	False	WP_160123889.1
ACHA001.0722.00009.C001_01804	-	97	Mokosh_TypeI_MkoB	-	610	True	True	0.018	27.1	0.0	False	False	WP_160123890.1
ACHA001.0722.00009.C001_03058	-	570	Mokosh_TypeI_MkoA	-	1112	False	True	1.1e-05	36.8	0.3	False	False	WP_190319065.1
ACHA001.0722.00010.C001_00501	-	520	Mokosh_TypeI_MkoB	-	610	False	True	5.4e-11	55.3	0.2	False	False	WP_005086730.1
ACHA001.0722.00010.C001_01044	-	276	Mokosh_TypeI_MkoA	-	1112	False	True	7e-15	67.2	0.3	False	False	WP_017395528.1
ACHA001.0722.00010.C001_01552	-	518	Mokosh_TypeI_MkoB	-	610	False	True	0.00021	33.5	0.0	False	False	WP_171503494.1
ACHA001.0722.00010.C001_02703	-	570	Mokosh_TypeI_MkoA	-	1112	False	True	1.1e-05	36.8	0.3	False	False	WP_190319065.1
ACHA001.0722.00011.C001_00540	-	520	Mokosh_TypeI_MkoB	-	610	False	True	5.4e-11	55.3	0.2	False	False	WP_005086730.1
ACHA001.0722.00011.C001_01190	-	276	Mokosh_TypeI_MkoA	-	1112	False	True	7e-15	67.2	0.3	False	False	WP_017395528.1
ACHA001.0722.00011.C001_01289	-	574	Mokosh_TypeI_MkoA	-	1112	False	True	1.2e-18	79.7	0.2	False	False	WP_008941921.1
ACHA001.0722.00011.C001_01625	-	518	Mokosh_TypeI_MkoB	-	610	False	True	7.9e-05	34.9	0.1	False	False	WP_171057921.1
ACHA001.0722.00011.C001_02969	-	570	Mokosh_TypeI_MkoA	-	1112	False	True	1.1e-05	36.8	0.3	False	False	WP_190319065.1
ACHA001.0722.00012.C001_00420	-	570	Mokosh_TypeI_MkoA	-	1112	False	True	1.1e-05	36.8	0.3	False	False	WP_190319065.1
ACHA001.0722.00012.C001_00629	-	1690	Mokosh_TypeI_MkoA	-	1112	True	True	3.8e-108	376.1	19.3	False	False	WP_017393511.1
ACHA001.0722.00012.C001_00630	-	464	Mokosh_TypeI_MkoB	-	610	True	True	1.6	20.6	0.0	False	False	WP_017393510.1
ACHA001.0722.00012.C001_01843	-	518	Mokosh_TypeI_MkoB	-	610	False	True	7.9e-05	34.9	0.1	False	False	WP_171057921.1
ACHA001.0722.00012.C001_02219	-	574	Mokosh_TypeI_MkoA	-	1112	False	True	6.9e-19	80.5	0.2	False	False	WP_160132509.1
ACHA001.0722.00012.C001_02282	-	276	Mokosh_TypeI_MkoA	-	1112	False	True	7e-15	67.2	0.3	False	False	WP_017395528.1
ACHA001.0722.00012.C001_02884	-	520	Mokosh_TypeI_MkoB	-	610	False	True	5.4e-11	55.3	0.2	False	False	WP_005086730.1
ACHA001.0722.00013.C001_00487	-	520	Mokosh_TypeI_MkoB	-	610	False	True	5.4e-11	55.3	0.2	False	False	WP_005086730.1
ACHA001.0722.00013.C001_01133	-	276	Mokosh_TypeI_MkoA	-	1112	False	True	7e-15	67.2	0.3	False	False	WP_017395528.1
ACHA001.0722.00013.C001_01190	-	574	Mokosh_TypeI_MkoA	-	1112	False	True	7.1e-19	80.5	0.2	False	False	WP_160124217.1
ACHA001.0722.00013.C001_01624	-	518	Mokosh_TypeI_MkoB	-	610	False	True	7.9e-05	34.9	0.1	False	False	WP_171057921.1
ACHA001.0722.00013.C001_02894	-	570	Mokosh_TypeI_MkoA	-	1112	False	True	1.1e-05	36.8	0.3	False	False	WP_190319065.1
ACHI001.0722.00001.C001_00452	-	1240	Mokosh_TypeI_MkoA	-	1112	False	True	8.1e-26	103.4	11.4	False	False	WP_035368071.1
ACHI001.0722.00001.C001_01059	-	500	Mokosh_TypeI_MkoB	-	610	False	True	4.9e-08	45.5	0.0	False	False	WP_035369896.1
ACHO001.0722.00001.C001_00026	-	655	Mokosh_TypeI_MkoA	-	1112	False	True	2.7e-33	128.2	0.0	False	False	WP_093939556.1
ACHO001.0722.00001.C001_00027	-	494	Mokosh_TypeI_MkoA	-	1112	False	True	1.3e-31	122.7	0.0	False	False	WP_093939557.1
ACHO001.0722.00001.C001_00459	-	534	Mokosh_TypeI_MkoA	-	1112	False	True	7.7e-21	87.0	0.0	False	False	WP_211290513.1
ACHO001.0722.00001.C001_00517	-	300	Mokosh_TypeI_MkoA	-	1112	False	True	8.8e-23	93.4	0.0	False	False	WP_093944095.1
ACHO001.0722.00001.C001_02158	-	708	Mokosh_TypeI_MkoA	-	1112	False	True	1.4e-14	66.3	0.0	False	False	WP_245856961.1
ACHO001.0722.00001.C001_02162	-	867	Mokosh_TypeI_MkoA	-	1112	False	True	2.1e-24	98.8	0.0	False	False	WP_245856692.1
ACHO001.0722.00001.C001_02369	-	887	Mokosh_TypeI_MkoA	-	1112	False	True	3.2e-08	45.2	0.0	False	False	WP_093941450.1
ACHO001.0722.00001.C001_02443	-	508	Mokosh_TypeI_MkoA	-	1112	False	True	2.6000000000000004e-28	111.7	0.0	False	False	WP_157736789.1
ACHO001.0722.00001.C001_03311	-	628	Mokosh_TypeI_MkoA	-	1112	False	True	9.7e-21	86.6	0.0	False	False	WP_093942271.1
ACHO001.0722.00001.C001_03522	-	528	Mokosh_TypeI_MkoA	-	1112	False	True	9.899999999999999e-24	96.5	0.0	False	False	WP_093944572.1
ACHO001.0722.00001.C001_04248	-	1591	Mokosh_TypeI_MkoA	-	1112	False	True	1.0999999999999998e-24	99.7	0.8	False	False	WP_211290474.1
ACHO001.0722.00001.C001_04396	-	694	Mokosh_TypeI_MkoA	-	1112	False	True	2.9e-28	111.6	0.0	False	False	WP_093944721.1
ACHO001.0722.00001.C001_04628	-	707	Mokosh_TypeI_MkoA	-	1112	False	True	2.2e-19	82.2	0.0	False	False	WP_093943347.1
ACHO001.0722.00001.C001_04629	-	701	Mokosh_TypeI_MkoA	-	1112	False	True	1.2e-20	86.4	0.0	False	False	WP_093943348.1
ACHO001.0722.00001.C001_04885	-	621	Mokosh_TypeI_MkoA	-	1112	False	True	2.8e-16	71.9	0.0	False	False	WP_093944803.1
ACHO001.0722.00001.C001_04972	-	550	Mokosh_TypeI_MkoA	-	1112	False	True	7.2e-23	93.7	0.0	False	False	WP_093943625.1
ACHO001.0722.00001.C001_05116	-	448	Mokosh_TypeI_MkoA	-	1112	False	True	1.7999999999999997e-24	99.0	0.0	False	False	WP_093943743.1
ACHO002.0722.00001.C001_00240	-	496	Mokosh_TypeI_MkoA	-	1112	False	True	5.2e-06	37.9	0.0	False	False	WP_126381336.1
ACHO002.0722.00001.C001_00546	-	695	Mokosh_TypeI_MkoA	-	1112	False	True	3.4000000000000005e-28	111.3	0.0	False	False	WP_126381752.1
ACHO002.0722.00001.C001_00709	-	520	Mokosh_TypeI_MkoA	-	1112	False	True	5.199999999999999e-24	97.5	0.0	False	False	WP_232009919.1
ACHO002.0722.00001.C001_01135	-	826	Mokosh_TypeI_MkoA	-	1112	False	True	8.5e-22	90.1	0.0	False	False	WP_126382279.1
ACHO002.0722.00001.C001_01491	-	130	Mokosh_TypeI_MkoA	-	1112	False	True	0.00028	32.1	0.0	False	False	WP_126382568.1
ACHO002.0722.00001.C001_01503	-	1771	Mokosh_TypeI_MkoA	-	1112	False	True	1e-21	89.9	0.0	False	False	WP_232009654.1
ACHO002.0722.00001.C001_01686	-	401	Mokosh_TypeI_MkoA	-	1112	False	True	3.5e-35	134.5	0.0	False	False	WP_126382728.1
ACHO002.0722.00001.C001_01687	-	658	Mokosh_TypeI_MkoA	-	1112	False	True	1.5000000000000001e-30	119.2	0.0	False	False	WP_126382729.1
ACHO002.0722.00001.C001_01976	-	519	Mokosh_TypeI_MkoB	-	610	False	True	2.5e-10	53.1	0.0	False	False	WP_126382971.1
ACHO002.0722.00001.C001_02050	-	731	Mokosh_TypeI_MkoA	-	1112	False	True	2.7e-20	85.2	0.0	False	False	WP_126383033.1
ACHO002.0722.00001.C001_02131	-	486	Mokosh_TypeI_MkoA	-	1112	False	True	3.3e-28	111.3	0.0	False	False	WP_126383097.1
ACHO003.0722.00001.C001_00969	-	654	Mokosh_TypeI_MkoA	-	1112	False	True	3.7e-10	51.6	0.0	False	False	WP_013775712.1
ACHO003.0722.00001.C001_02199	-	773	Mokosh_TypeI_MkoA	-	1112	False	True	3.4e-12	58.3	0.0	False	False	WP_013776840.1
ACHY001.0722.00001.C001_00024	-	666	Mokosh_TypeI_MkoA	-	1112	False	True	1.2e-33	129.4	0.0	False	False	WP_069845606.1
ACHY001.0722.00001.C001_00025	-	496	Mokosh_TypeI_MkoA	-	1112	False	True	1.7999999999999998e-31	122.2	0.0	False	False	WP_069845608.1
ACHY001.0722.00001.C001_00488	-	515	Mokosh_TypeI_MkoA	-	1112	False	True	1e-17	76.6	0.0	False	False	WP_216637777.1
ACHY001.0722.00001.C001_00549	-	299	Mokosh_TypeI_MkoA	-	1112	False	True	4.9e-25	100.9	0.0	False	False	WP_069846324.1
ACHY001.0722.00001.C001_02204	-	950	Mokosh_TypeI_MkoA	-	1112	False	True	2.3e-14	65.5	0.0	False	False	WP_084642876.1
ACHY001.0722.00001.C001_02461	-	517	Mokosh_TypeI_MkoA	-	1112	False	True	1.0000000000000001e-28	113.0	0.0	False	False	WP_069848965.1
ACHY001.0722.00001.C001_02876	-	1438	Mokosh_TypeI_MkoA	-	1112	False	True	5.1e-23	94.2	1.3	False	False	WP_236750859.1
ACHY001.0722.00001.C001_02880	-	1255	Mokosh_TypeI_MkoA	-	1112	False	True	5.9e-50	183.4	3.2	False	False	WP_236750268.1
ACHY001.0722.00001.C001_03110	-	619	Mokosh_TypeI_MkoA	-	1112	False	True	6.499999999999999e-24	97.1	0.0	False	False	WP_157421111.1
ACHY001.0722.00001.C001_03405	-	496	Mokosh_TypeI_MkoA	-	1112	False	True	3.4e-24	98.1	0.0	False	False	WP_069850348.1
ACHY001.0722.00001.C001_03736	-	1721	Mokosh_TypeI_MkoA	-	1112	False	True	1.4e-26	105.9	0.7	False	False	WP_069850772.1
ACHY001.0722.00001.C001_03779	-	357	Mokosh_TypeI_MkoA	-	1112	False	True	6.6e-18	77.2	0.0	False	False	WP_069850829.1
ACHY001.0722.00001.C001_04299	-	678	Mokosh_TypeI_MkoA	-	1112	False	True	1.0999999999999998e-24	99.7	0.0	False	False	WP_157421447.1
ACHY001.0722.00001.C001_04540	-	709	Mokosh_TypeI_MkoA	-	1112	False	True	1.1e-20	86.4	0.0	False	False	WP_069851873.1
ACHY001.0722.00001.C001_04541	-	658	Mokosh_TypeI_MkoA	-	1112	False	True	3.5e-19	81.5	0.0	False	False	WP_172803857.1
ACHY001.0722.00001.C001_04542	-	690	Mokosh_TypeI_MkoA	-	1112	False	True	3.8e-20	84.7	0.0	False	False	WP_084643360.1
ACHY001.0722.00001.C001_04792	-	638	Mokosh_TypeI_MkoA	-	1112	False	True	1.4e-20	86.1	0.0	False	False	WP_236750388.1
ACHY001.0722.00001.C001_04924	-	560	Mokosh_TypeI_MkoA	-	1112	False	True	6.2e-21	87.3	0.0	False	False	WP_069852439.1
ACHY001.0722.00001.C001_05068	-	420	Mokosh_TypeI_MkoA	-	1112	False	True	6.3e-25	100.5	0.0	False	False	WP_084643449.1
ACIA001.0722.00001.C001_00412	-	850	Mokosh_TypeI_MkoA	-	1112	False	True	2.8e-15	68.6	0.0	False	False	WP_189335551.1
ACIA001.0722.00001.C001_00695	-	460	Mokosh_TypeI_MkoA	-	1112	False	True	3.3e-32	124.6	0.0	False	False	WP_189330912.1
ACIA001.0722.00001.C001_00954	-	778	Mokosh_TypeI_MkoA	-	1112	False	True	1.2e-14	66.5	0.0	False	False	WP_189331130.1
ACIA001.0722.00001.C001_01101	-	580	Mokosh_TypeI_MkoA	-	1112	False	True	3.3e-21	88.2	0.0	False	False	WP_229831323.1
ACIA001.0722.00001.C001_01148	-	469	Mokosh_TypeI_MkoA	-	1112	False	True	8.6e-29	113.3	0.0	False	False	WP_189335898.1
ACIA001.0722.00001.C001_01241	-	237	Mokosh_TypeI_MkoB	-	610	True	True	4.3e-08	45.7	0.0	False	False	WP_189335175.1
ACIA001.0722.00001.C001_01242	-	534	Mokosh_TypeI_MkoA	-	1112	True	True	1.4e-07	43.1	0.0	False	False	WP_189335174.1
ACIA001.0722.00001.C001_01260	-	2623	Mokosh_TypeI_MkoA	-	1112	False	True	1.4e-09	49.7	2.9	False	False	WP_189335159.1
ACIA001.0722.00001.C001_01337	-	1745	Mokosh_TypeI_MkoA	-	1112	False	True	6e-17	74.1	0.0	False	False	WP_189335089.1
ACIA001.0722.00001.C001_01380	-	1611	Mokosh_TypeI_MkoA	-	1112	False	True	5.3e-24	97.4	1.5	False	False	WP_189336915.1
ACIA001.0722.00001.C001_01582	-	522	Mokosh_TypeI_MkoA	-	1112	False	True	1.1e-19	83.1	0.0	False	False	WP_189332669.1
ACIA001.0722.00001.C001_01625	-	390	Mokosh_TypeI_MkoA	-	1112	False	True	6.6e-28	110.4	0.0	False	False	WP_212846999.1
ACIA001.0722.00001.C001_01758	-	357	Mokosh_TypeI_MkoA	-	1112	False	True	5.7e-09	47.6	0.0	False	False	WP_189332509.1
ACIA001.0722.00001.C001_02190	-	427	Mokosh_TypeI_MkoA	-	1112	False	True	6.4e-32	123.6	0.0	False	False	WP_189333322.1
ACIA001.0722.00001.C001_02202	-	637	Mokosh_TypeI_MkoA	-	1112	False	True	4.6e-32	124.1	0.0	False	False	WP_229830702.1
ACIA001.0722.00001.C001_02481	-	336	Mokosh_TypeI_MkoA	-	1112	False	True	0.00033	31.9	0.0	False	False	WP_189335317.1
ACIA001.0722.00001.C001_02510	-	510	Mokosh_TypeI_MkoA	-	1112	False	True	1.1e-29	116.3	0.0	False	False	WP_229831182.1
ACIA001.0722.00001.C001_02760	-	1188	Mokosh_TypeI_MkoA	-	1112	False	True	9.5e-51	186.0	0.0	False	False	WP_189334326.1
ACIA001.0722.00001.C001_02862	-	578	Mokosh_TypeI_MkoA	-	1112	False	True	5.1e-27	107.4	0.0	False	False	WP_229831423.1
ACIA001.0722.00001.C001_02981	-	692	Mokosh_TypeI_MkoA	-	1112	False	True	2.9e-24	98.3	0.0	False	False	WP_245006656.1
ACIA001.0722.00001.C001_03310	-	484	Mokosh_TypeI_MkoA	-	1112	False	True	7.5e-33	126.7	0.0	False	False	WP_189328658.1
ACIA001.0722.00001.C001_03563	-	638	Mokosh_TypeI_MkoA	-	1112	False	True	4.7e-22	91.0	0.0	False	False	WP_189328439.1
ACIA001.0722.00001.C001_03940	-	328	Mokosh_TypeI_MkoA	-	1112	False	True	1.4999999999999998e-24	99.3	0.0	False	False	WP_189332267.1
ACIA001.0722.00001.C001_04236	-	515	Mokosh_TypeI_MkoA	-	1112	False	True	1e-07	43.5	0.0	False	False	WP_189332023.1
ACIA001.0722.00001.C001_04307	-	452	Mokosh_TypeI_MkoA	-	1112	False	True	1.5e-33	129.0	0.0	False	False	WP_189331969.1
ACIA001.0722.00001.C001_04308	-	593	Mokosh_TypeI_MkoA	-	1112	False	True	1.3e-35	135.9	0.0	False	False	WP_189331968.1
ACIA001.0722.00001.C001_04420	-	439	Mokosh_TypeI_MkoA	-	1112	False	True	2.2999999999999997e-24	98.6	0.0	False	False	WP_189336866.1
ACIA001.0722.00001.C001_04832	-	575	Mokosh_TypeI_MkoA	-	1112	False	True	1.6000000000000001e-28	112.4	0.0	False	False	WP_229829874.1
ACIA001.0722.00001.C001_05286	-	431	Mokosh_TypeI_MkoA	-	1112	False	True	1e-05	36.8	0.1	False	False	WP_189329502.1
ACIA001.0722.00001.C001_05290	-	1469	Mokosh_TypeI_MkoA	-	1112	False	True	3.4000000000000003e-32	124.6	1.2	False	False	WP_229829899.1
ACIA001.0722.00001.C001_05728	-	477	Mokosh_TypeI_MkoA	-	1112	False	True	1.5e-27	109.2	0.0	False	False	WP_189334708.1
ACIA001.0722.00001.C001_06006	-	665	Mokosh_TypeI_MkoA	-	1112	False	True	4.1e-30	117.7	0.0	False	False	WP_189336370.1
ACIA001.0722.00001.C001_06300	-	440	Mokosh_TypeI_MkoA	-	1112	False	True	6.5e-20	83.9	0.0	False	False	WP_189333756.1
ACIA001.0722.00001.C001_06460	-	1729	Mokosh_TypeI_MkoA	-	1112	False	True	3.1999999999999998e-24	98.2	0.0	False	False	WP_189333608.1
ACIA001.0722.00001.C001_06583	-	1019	Mokosh_TypeI_MkoA	-	1112	False	True	8.2e-30	116.7	0.0	False	False	WP_229830562.1
ACIA001.0722.00001.C001_06725	-	582	Mokosh_TypeI_MkoA	-	1112	False	True	2.9e-22	91.7	0.0	False	False	WP_189332940.1
ACIA001.0722.00001.C001_06870	-	553	Mokosh_TypeI_MkoA	-	1112	False	True	5.8e-22	90.7	0.0	False	False	WP_189333073.1
ACIA001.0722.00001.C001_07007	-	558	Mokosh_TypeI_MkoA	-	1112	False	True	8.1e-25	100.1	0.0	False	False	WP_229830824.1
ACIA001.0722.00001.C001_07269	-	637	Mokosh_TypeI_MkoA	-	1112	False	True	2.1e-22	92.2	0.0	False	False	WP_189331753.1
ACIA001.0722.00001.C001_07377	-	325	Mokosh_TypeI_MkoA	-	1112	False	True	2.0000000000000002e-24	98.8	0.0	False	False	WP_229830312.1
ACIA001.0722.00001.C001_07859	-	374	Mokosh_TypeI_MkoA	-	1112	False	True	2.6000000000000003e-33	128.3	0.0	False	False	WP_189334948.1
ACIN001.0722.00001.C001_00335	-	649	Mokosh_TypeI_MkoA	-	1112	False	True	2.8000000000000002e-30	118.2	0.0	False	False	WP_009015884.1
ACIN001.0722.00001.C001_01945	-	722	Mokosh_TypeI_MkoA	-	1112	False	True	0.00027	32.2	0.2	False	False	WP_009014582.1
ACIN002.0722.00001.C001_01665	-	397	Mokosh_TypeI_MkoB	-	610	False	True	0.00021	33.5	0.3	False	False	WP_042793600.1
ACIN002.0722.00001.C001_02935	-	485	Mokosh_TypeI_MkoB	-	610	False	True	2.4e-09	49.8	0.6	False	False	WP_042794542.1
ACIN002.0722.00001.C001_03468	-	514	Mokosh_TypeI_MkoB	-	610	False	True	0.0007	31.8	0.0	False	False	WP_104653749.1
ACIN002.0722.00001.C001_04913	-	403	Mokosh_TypeI_MkoB	-	610	False	True	1.9e-07	43.6	0.1	False	False	WP_104653937.1
ACIN002.0722.00002.C001_01232	-	397	Mokosh_TypeI_MkoB	-	610	False	True	0.00026	33.2	0.2	False	False	WP_076813527.1
ACIN002.0722.00002.C001_02537	-	485	Mokosh_TypeI_MkoB	-	610	False	True	2.4e-09	49.8	0.6	False	False	WP_042794542.1
ACIN002.0722.00002.C001_05012	-	403	Mokosh_TypeI_MkoB	-	610	False	True	7.4e-08	44.9	0.1	False	False	WP_063641503.1
ACIN002.0722.00003.C001_01854	-	485	Mokosh_TypeI_MkoB	-	610	False	True	2.4e-09	49.8	0.6	False	False	WP_042794542.1
ACIN002.0722.00003.C001_03082	-	397	Mokosh_TypeI_MkoB	-	610	False	True	0.0004	32.6	0.2	False	False	WP_063640610.1
ACIN002.0722.00003.C001_05778	-	403	Mokosh_TypeI_MkoB	-	610	False	True	7.4e-08	44.9	0.1	False	False	WP_063641503.1
ACIN002.0722.00004.C001_01701	-	485	Mokosh_TypeI_MkoB	-	610	False	True	2.4e-09	49.8	0.6	False	False	WP_042794542.1
ACIN002.0722.00004.C001_02995	-	397	Mokosh_TypeI_MkoB	-	610	False	True	0.00026	33.2	0.2	False	False	WP_076813527.1
ACIN002.0722.00004.C001_05757	-	403	Mokosh_TypeI_MkoB	-	610	False	True	7.4e-08	44.9	0.1	False	False	WP_063641503.1
ACIN004.0722.00001.C001_00675	-	544	Mokosh_TypeI_MkoB	-	610	False	True	6.4e-09	48.4	0.1	False	False	WP_171456133.1
ACIN004.0722.00001.C001_01443	-	584	Mokosh_TypeI_MkoA	-	1112	False	True	1e-17	76.6	0.3	False	False	WP_104988598.1
ACIN004.0722.00001.C001_01824	-	278	Mokosh_TypeI_MkoA	-	1112	False	True	2.1e-08	45.8	0.1	False	False	WP_075166695.1
ACIN004.0722.00002.C001_00645	-	526	Mokosh_TypeI_MkoB	-	610	False	True	1.1e-08	47.7	0.1	False	False	WP_164844956.1
ACIN004.0722.00002.C001_01225	-	278	Mokosh_TypeI_MkoA	-	1112	False	True	2.5e-08	45.5	0.1	False	False	WP_152342332.1
ACIN004.0722.00002.C001_01538	-	584	Mokosh_TypeI_MkoA	-	1112	False	True	2.1e-18	78.9	0.4	False	False	WP_127800444.1
ACIN004.0722.00002.C001_02771	-	639	Mokosh_TypeI_MkoA	-	1112	False	True	3.6e-08	45.0	1.4	False	False	WP_225876384.1
ACIN004.0722.00002.C001_02785	-	658	Mokosh_TypeI_MkoA	-	1112	True	True	1.1000000000000001e-101	354.7	0.5	False	False	WP_225876386.1
ACIN004.0722.00003.C001_01255	-	278	Mokosh_TypeI_MkoA	-	1112	False	True	1.6e-08	46.2	0.1	False	False	WP_156188908.1
ACIN004.0722.00003.C001_01302	-	1794	Mokosh_TypeI_MkoA	-	1112	False	True	1e-22	93.1	9.6	False	False	WP_075696592.1
ACIN004.0722.00003.C001_01549	-	571	Mokosh_TypeI_MkoA	-	1112	False	True	9.6e-18	76.7	0.3	False	False	WP_156188957.1
ACIN004.0722.00003.C001_02432	-	526	Mokosh_TypeI_MkoB	-	610	False	True	1e-08	47.7	0.1	False	False	WP_228716171.1
ACIN004.0722.00004.C001_02097	-	584	Mokosh_TypeI_MkoA	-	1112	False	True	1.7e-18	79.2	0.3	False	False	WP_160232468.1
ACIN004.0722.00004.C001_02391	-	278	Mokosh_TypeI_MkoA	-	1112	False	True	2.2e-08	45.7	0.1	False	False	WP_104498224.1
ACIN004.0722.00004.C001_02914	-	526	Mokosh_TypeI_MkoB	-	610	False	True	1.7e-08	47.0	0.1	False	False	WP_228719151.1
ACIN004.0722.00005.C001_01412	-	584	Mokosh_TypeI_MkoA	-	1112	False	True	6.7e-18	77.2	0.4	False	False	WP_160255591.1
ACIN004.0722.00005.C001_01730	-	278	Mokosh_TypeI_MkoA	-	1112	False	True	5e-08	44.5	0.2	False	False	WP_104489693.1
ACIN004.0722.00005.C001_02235	-	519	Mokosh_TypeI_MkoB	-	610	False	True	1e-08	47.7	0.1	False	False	WP_016659803.1
ACIN004.0722.00005.P002_00138	-	1714	Mokosh_TypeI_MkoA	-	1112	True	True	4.9e-126	435.3	18.7	False	False	WP_160255381.1
ACIN004.0722.00005.P002_00139	-	474	Mokosh_TypeI_MkoB	-	610	True	True	2.4e-06	39.9	0.0	True	False	WP_087090721.1
ACIN004.0722.00006.C001_01479	-	584	Mokosh_TypeI_MkoA	-	1112	False	True	2.2e-18	78.9	0.3	False	False	WP_160241310.1
ACIN004.0722.00006.C001_01793	-	278	Mokosh_TypeI_MkoA	-	1112	False	True	2.6e-08	45.5	0.1	False	False	WP_160241425.1
ACIN004.0722.00006.C001_02280	-	526	Mokosh_TypeI_MkoB	-	610	False	True	1e-08	47.7	0.1	False	False	WP_168382188.1
ACIN004.0722.00007.C001_01394	-	584	Mokosh_TypeI_MkoA	-	1112	False	True	4.1e-18	77.9	0.3	False	False	WP_160243176.1
ACIN004.0722.00007.C001_01739	-	278	Mokosh_TypeI_MkoA	-	1112	False	True	2.6e-08	45.5	0.1	True	False	WP_160241425.1
ACIN004.0722.00007.C001_02244	-	526	Mokosh_TypeI_MkoB	-	610	False	True	1e-08	47.7	0.1	False	False	WP_168382188.1
ACIN004.0722.00008.C001_00127	-	526	Mokosh_TypeI_MkoB	-	610	False	True	1e-08	47.7	0.1	False	False	WP_168382188.1
ACIN004.0722.00008.C001_00613	-	278	Mokosh_TypeI_MkoA	-	1112	False	True	2.6e-08	45.5	0.1	False	False	WP_160241425.1
ACIN004.0722.00008.C001_00926	-	584	Mokosh_TypeI_MkoA	-	1112	False	True	2.2e-18	78.9	0.3	False	False	WP_160241310.1
ACIN004.0722.00009.C001_00617	-	526	Mokosh_TypeI_MkoB	-	610	False	True	1.1e-08	47.7	0.1	False	False	WP_164844956.1
ACIN004.0722.00009.C001_01151	-	278	Mokosh_TypeI_MkoA	-	1112	False	True	2.2e-08	45.7	0.1	False	False	WP_104498224.1
ACIN004.0722.00009.C001_01483	-	584	Mokosh_TypeI_MkoA	-	1112	False	True	8.4e-18	76.9	0.4	False	False	WP_163170106.1
ACIN004.0722.00010.C001_01412	-	584	Mokosh_TypeI_MkoA	-	1112	False	True	1.9e-17	75.7	0.4	False	False	WP_127801686.1
ACIN004.0722.00010.C001_01733	-	278	Mokosh_TypeI_MkoA	-	1112	False	True	4.7e-08	44.6	0.1	False	False	WP_163142220.1
ACIN004.0722.00010.C001_02245	-	544	Mokosh_TypeI_MkoB	-	610	False	True	1.1e-08	47.7	0.1	False	False	WP_171066729.1
ACIN004.0722.00011.C001_01474	-	584	Mokosh_TypeI_MkoA	-	1112	False	True	7.7e-18	77.0	0.3	False	False	WP_163145804.1
ACIN004.0722.00011.C001_01774	-	278	Mokosh_TypeI_MkoA	-	1112	False	True	9.1e-09	47.0	0.1	False	False	WP_163145923.1
ACIN004.0722.00011.C001_02346	-	526	Mokosh_TypeI_MkoB	-	610	False	True	9.9e-09	47.8	0.2	False	False	WP_228722389.1
ACIN004.0722.00012.C001_00301	-	680	Mokosh_TypeI_MkoB	-	610	True	True	1.7e-05	37.1	0.1	True	False	WP_168369559.1
ACIN004.0722.00012.C001_00302	-	1180	Mokosh_TypeI_MkoA	-	1112	True	True	1.8e-73	261.3	13.8	False	False	WP_168369560.1
ACIN004.0722.00012.C001_00364	-	278	Mokosh_TypeI_MkoA	-	1112	False	True	3.2e-09	48.5	0.1	False	False	WP_168369594.1
ACIN004.0722.00012.C001_00877	-	526	Mokosh_TypeI_MkoB	-	610	False	True	1e-08	47.7	0.1	False	False	WP_075167919.1
ACIN004.0722.00012.C001_02953	-	584	Mokosh_TypeI_MkoA	-	1112	False	True	5.6e-18	77.5	0.3	False	False	WP_075166620.1
ACIN004.0722.00013.C001_00577	-	519	Mokosh_TypeI_MkoB	-	610	False	True	1e-08	47.7	0.1	False	False	WP_016659803.1
ACIN004.0722.00013.C001_01073	-	278	Mokosh_TypeI_MkoA	-	1112	False	True	2.2e-08	45.7	0.1	False	False	WP_104498224.1
ACIN004.0722.00013.C001_01404	-	584	Mokosh_TypeI_MkoA	-	1112	False	True	1e-17	76.6	0.4	False	False	WP_168370510.1
ACIN004.0722.00014.C001_00612	-	526	Mokosh_TypeI_MkoB	-	610	False	True	1.1e-08	47.6	0.2	False	False	WP_228722360.1
ACIN004.0722.00014.C001_01153	-	278	Mokosh_TypeI_MkoA	-	1112	False	True	3.8e-08	44.9	0.1	False	False	WP_177155521.1
ACIN004.0722.00014.C001_01499	-	584	Mokosh_TypeI_MkoA	-	1112	False	True	1e-17	76.6	0.3	False	False	WP_177155649.1
ACIN004.0722.00015.C001_00070	-	584	Mokosh_TypeI_MkoA	-	1112	False	True	3.3e-18	78.2	0.4	False	False	WP_180192060.1
ACIN004.0722.00015.C001_00355	-	278	Mokosh_TypeI_MkoA	-	1112	False	True	6.7e-08	44.1	0.1	False	False	WP_127799186.1
ACIN004.0722.00015.C001_00952	-	526	Mokosh_TypeI_MkoB	-	610	False	True	1e-08	47.7	0.1	False	False	WP_168382188.1
ACIN004.0722.00016.C001_01398	-	584	Mokosh_TypeI_MkoA	-	1112	False	True	1.9e-18	79.0	0.4	False	False	WP_180182385.1
ACIN004.0722.00016.C001_01739	-	278	Mokosh_TypeI_MkoA	-	1112	False	True	1e-08	46.9	0.1	False	False	WP_180181934.1
ACIN004.0722.00016.C001_02232	-	526	Mokosh_TypeI_MkoB	-	610	False	True	1.2e-08	47.5	0.2	False	False	WP_227554591.1
ACIN004.0722.00017.C001_00728	-	526	Mokosh_TypeI_MkoB	-	610	False	True	1e-08	47.7	0.1	False	False	WP_075167919.1
ACIN004.0722.00017.C001_01242	-	278	Mokosh_TypeI_MkoA	-	1112	False	True	4.7e-08	44.6	0.1	False	False	WP_163142220.1
ACIN004.0722.00017.C001_01287	-	1576	Mokosh_TypeI_MkoA	-	1112	False	True	2.4e-37	141.7	5.5	False	False	WP_180087841.1
ACIN004.0722.00017.C001_01616	-	584	Mokosh_TypeI_MkoA	-	1112	False	True	1.1e-17	76.5	0.4	False	False	WP_205778835.1
ACIN004.0722.00018.C001_00203	-	584	Mokosh_TypeI_MkoA	-	1112	False	True	6.7e-18	77.2	0.2	False	False	WP_180057627.1
ACIN004.0722.00018.C001_02260	-	526	Mokosh_TypeI_MkoB	-	610	False	True	1e-08	47.7	0.1	False	False	WP_168382188.1
ACIN004.0722.00018.C001_02745	-	278	Mokosh_TypeI_MkoA	-	1112	False	True	8.6e-09	47.1	0.1	False	False	WP_206862738.1
ACIN004.0722.00019.C001_00215	-	584	Mokosh_TypeI_MkoA	-	1112	False	True	1.8e-17	75.8	0.3	False	False	WP_206896863.1
ACIN004.0722.00019.C001_02235	-	526	Mokosh_TypeI_MkoB	-	610	False	True	7.1e-09	48.2	0.1	False	False	WP_168408293.1
ACIN004.0722.00019.C001_02732	-	278	Mokosh_TypeI_MkoA	-	1112	False	True	1e-07	43.5	0.1	False	False	WP_206896788.1
ACIN004.0722.00019.C001_02774	-	1576	Mokosh_TypeI_MkoA	-	1112	False	True	2.1e-37	141.8	5.4	False	False	WP_206896800.1
ACIN004.0722.00020.C001_00640	-	526	Mokosh_TypeI_MkoB	-	610	False	True	1e-08	47.7	0.1	False	False	WP_242911917.1
ACIN004.0722.00020.C001_01168	-	278	Mokosh_TypeI_MkoA	-	1112	False	True	6.7e-08	44.1	0.1	False	False	WP_127799186.1
ACIN004.0722.00020.C001_01525	-	584	Mokosh_TypeI_MkoA	-	1112	False	True	2.1e-18	78.9	0.4	False	False	WP_127800444.1
ACIN004.0722.00020.C001_02756	-	1002	Mokosh_TypeI_MkoA	-	1112	False	True	1.4e-18	79.5	3.4	False	False	WP_242911842.1
ACIN004.0722.00020.C001_02768	-	658	Mokosh_TypeI_MkoA	-	1112	True	True	1.1000000000000001e-101	354.7	0.5	True	False	WP_225876386.1
ACIN004.0722.00021.C001_00620	-	526	Mokosh_TypeI_MkoB	-	610	False	True	1e-08	47.7	0.1	False	False	WP_168382188.1
ACIN004.0722.00021.C001_01100	-	278	Mokosh_TypeI_MkoA	-	1112	False	True	9.4e-08	43.6	0.1	False	False	WP_180108396.1
ACIN004.0722.00021.C001_01456	-	584	Mokosh_TypeI_MkoA	-	1112	False	True	2.2e-18	78.9	0.3	False	False	WP_180108559.1
ACJE001.0722.00001.C001_01491	-	588	Mokosh_TypeI_MkoA	-	1112	False	True	4.5000000000000003e-23	94.4	0.0	False	False	WP_097798958.1
ACJE001.0722.00001.C001_01733	-	514	Mokosh_TypeI_MkoA	-	1112	False	True	2.3e-32	125.1	0.0	False	False	WP_097799097.1
ACJE001.0722.00001.C001_01969	-	450	Mokosh_TypeI_MkoA	-	1112	False	True	5.6e-19	80.8	0.0	False	False	WP_097799248.1
ACJE001.0722.00001.C001_01987	-	501	Mokosh_TypeI_MkoB	-	610	False	True	3.2e-07	42.8	0.0	False	False	WP_097799261.1
ACJE001.0722.00001.C001_02555	-	2295	Mokosh_TypeI_MkoA	-	1112	False	True	1.0999999999999998e-24	99.7	1.1	False	False	WP_154101207.1
ACJE001.0722.00001.C001_02646	-	612	Mokosh_TypeI_MkoA	-	1112	False	True	1.2e-27	109.5	0.0	False	False	WP_097799677.1
ACJE001.0722.00002.C001_00816	-	501	Mokosh_TypeI_MkoB	-	610	False	True	3.2e-07	42.8	0.0	False	False	WP_097827521.1
ACJE001.0722.00002.C001_00834	-	443	Mokosh_TypeI_MkoA	-	1112	False	True	4.8e-19	81.0	0.0	False	False	WP_097827536.1
ACJE001.0722.00002.C001_01074	-	529	Mokosh_TypeI_MkoA	-	1112	False	True	2.4e-32	125.1	0.0	False	False	WP_097827674.1
ACJE001.0722.00002.C001_02495	-	2262	Mokosh_TypeI_MkoA	-	1112	False	True	8.899999999999999e-24	96.7	1.2	False	False	WP_161971571.1
ACJE001.0722.00002.C001_02617	-	612	Mokosh_TypeI_MkoA	-	1112	False	True	3.9000000000000004e-27	107.8	0.0	False	False	WP_097828592.1
ACJE001.0722.00003.C001_00055	-	529	Mokosh_TypeI_MkoA	-	1112	False	True	2.4e-32	125.1	0.0	False	False	WP_138679624.1
ACJE001.0722.00003.C001_00301	-	443	Mokosh_TypeI_MkoA	-	1112	False	True	4.8e-19	81.0	0.0	False	False	WP_138679719.1
ACJE001.0722.00003.C001_00319	-	501	Mokosh_TypeI_MkoB	-	610	False	True	3.4e-07	42.7	0.1	False	False	WP_138679731.1
ACJE001.0722.00003.C001_00888	-	591	Mokosh_TypeI_MkoA	-	1112	False	True	3.7e-27	107.9	0.0	False	False	WP_138680033.1
ACJE001.0722.00003.C001_02502	-	477	Mokosh_TypeI_MkoA	-	1112	False	True	4.6e-23	94.3	0.0	False	False	WP_138680715.1
ACJE001.0722.00004.C001_00033	-	501	Mokosh_TypeI_MkoB	-	610	False	True	9.8e-07	41.2	0.1	False	False	WP_028703486.1
ACJE001.0722.00004.C001_00053	-	443	Mokosh_TypeI_MkoA	-	1112	False	True	6.9e-19	80.5	0.0	False	False	WP_051238568.1
ACJE001.0722.00004.C001_00467	-	588	Mokosh_TypeI_MkoA	-	1112	False	True	1.0000000000000001e-23	96.5	0.0	False	False	WP_051238578.1
ACJE001.0722.00004.C001_01204	-	601	Mokosh_TypeI_MkoA	-	1112	False	True	2.1e-34	131.9	0.0	False	False	WP_126412671.1
ACJE001.0722.00004.C001_01381	-	2249	Mokosh_TypeI_MkoA	-	1112	False	True	7e-22	90.4	3.4	False	False	WP_126412694.1
ACJE001.0722.00004.C001_01464	-	585	Mokosh_TypeI_MkoA	-	1112	False	True	3.6e-27	107.9	0.0	False	False	WP_051238332.1
ACJO001.0722.00001.C001_00638	-	542	Mokosh_TypeI_MkoB	-	610	False	True	4.6e-07	42.3	0.1	True	False	WP_010327456.1
ACJO001.0722.00001.C001_01144	-	274	Mokosh_TypeI_MkoA	-	1112	False	True	7.2e-14	63.9	0.2	False	False	WP_005400628.1
ACJO001.0722.00001.C001_01742	-	474	Mokosh_TypeI_MkoB	-	610	True	True	0.00023	33.4	0.0	True	False	WP_058951988.1
ACJO001.0722.00001.C001_01743	-	1713	Mokosh_TypeI_MkoA	-	1112	True	True	9.3e-124	427.8	16.8	False	False	WP_058951989.1
ACJO001.0722.00001.P002_00016	-	458	Mokosh_TypeI_MkoB	-	610	True	True	4.3	19.3	0.1	True	False	WP_005005738.1
ACJO001.0722.00001.P002_00017	-	1741	Mokosh_TypeI_MkoA	-	1112	True	True	5.6e-113	392.1	6.3	False	False	WP_005005740.1
ACJO001.0722.00002.C001_00621	-	542	Mokosh_TypeI_MkoB	-	610	False	True	9.1e-07	41.3	0.0	False	False	WP_125280271.1
ACJO001.0722.00002.C001_01119	-	274	Mokosh_TypeI_MkoA	-	1112	False	True	2.9e-14	65.2	0.1	False	False	WP_125280726.1
ACJO001.0722.00002.C001_01949	-	1195	Mokosh_TypeI_MkoA	-	1112	True	True	3.7e-199	677.5	28.5	True	False	WP_125281771.1
ACJO001.0722.00002.C001_01950	-	621	Mokosh_TypeI_MkoB	-	610	True	True	1.7e-61	222.1	0.0	True	False	WP_125281770.1
ACJO001.0722.00002.C001_02666	-	370	Mokosh_TypeI_MkoA	-	1112	False	True	1.4e-15	69.5	0.0	False	False	WP_125280216.1
ACJO001.0722.00002.P002_00110	-	1653	Mokosh_TypeI_MkoA	-	1112	True	True	4.0000000000000006e-124	429.0	15.4	False	False	WP_228740242.1
ACJO001.0722.00002.P002_00111	-	474	Mokosh_TypeI_MkoB	-	610	True	True	5.9e-07	41.9	0.0	False	False	WP_125281665.1
ACJO001.0722.00002.P003_00064	-	574	Mokosh_TypeI_MkoA	-	1112	False	True	7.2e-19	80.4	0.2	False	False	WP_000751934.1
ACJO001.0722.00003.C001_01526	-	517	Mokosh_TypeI_MkoB	-	610	False	True	0.00079	31.6	0.0	False	False	WP_126036357.1
ACJO001.0722.00003.C001_02227	-	274	Mokosh_TypeI_MkoA	-	1112	False	True	2.6e-13	62.0	0.1	False	False	WP_126037149.1
ACJO001.0722.00003.C001_02767	-	542	Mokosh_TypeI_MkoB	-	610	False	True	4.3e-07	42.4	0.0	False	False	WP_126037882.1
ACJO001.0722.00004.C001_01932	-	1625	Mokosh_TypeI_MkoA	-	1112	True	True	7.7e-124	428.0	16.8	False	False	WP_228260960.1
ACJO001.0722.00004.C001_01933	-	474	Mokosh_TypeI_MkoB	-	610	True	True	0.00023	33.4	0.0	False	False	WP_058951988.1
ACJO001.0722.00004.C001_02493	-	274	Mokosh_TypeI_MkoA	-	1112	False	True	7.2e-14	63.9	0.2	False	False	WP_005400628.1
ACJO001.0722.00004.C001_03042	-	542	Mokosh_TypeI_MkoB	-	610	False	True	4.6e-07	42.3	0.1	False	False	WP_010327456.1
ACJO001.0722.00005.C001_00456	-	323	Mokosh_TypeI_MkoA	-	1112	False	True	3.3e-15	68.3	0.0	False	False	WP_171522816.1
ACJO001.0722.00005.C001_00583	-	542	Mokosh_TypeI_MkoB	-	610	False	True	4.5e-07	42.3	0.1	False	False	WP_148825543.1
ACJO001.0722.00005.C001_01079	-	274	Mokosh_TypeI_MkoA	-	1112	False	True	5.9e-14	64.2	0.2	False	False	WP_148825777.1
ACJO001.0722.00005.C001_01630	-	517	Mokosh_TypeI_MkoB	-	610	False	True	0.00057	32.1	0.0	False	False	WP_148826102.1
ACJO001.0722.00005.P002_00079	-	458	Mokosh_TypeI_MkoB	-	610	True	True	4.3	19.3	0.1	False	False	WP_005005738.1
ACJO001.0722.00005.P002_00080	-	1741	Mokosh_TypeI_MkoA	-	1112	True	True	2.2e-113	393.4	6.5	False	False	WP_077169794.1
ACJO001.0722.00006.C001_00806	-	490	Mokosh_TypeI_MkoA	-	1112	False	True	5.5e-22	90.8	0.0	False	False	WP_195728700.1
ACJO001.0722.00006.C001_01024	-	371	Mokosh_TypeI_MkoA	-	1112	False	True	1.3e-19	82.9	0.1	False	False	WP_195728791.1
ACJO001.0722.00006.C001_01659	-	517	Mokosh_TypeI_MkoB	-	610	False	True	0.00058	32.0	0.1	False	False	WP_151836380.1
ACJO001.0722.00006.C001_02211	-	274	Mokosh_TypeI_MkoA	-	1112	False	True	2.7e-12	58.7	0.1	False	False	WP_195728104.1
ACJO001.0722.00006.C001_02753	-	542	Mokosh_TypeI_MkoB	-	610	False	True	6.2e-07	41.8	0.0	False	False	WP_195728257.1
ACJO001.0722.00007.C001_00099	-	1210	Mokosh_TypeI_MkoA	-	1112	True	True	2e-232	787.6	15.5	True	False	WP_227555148.1
ACJO001.0722.00007.C001_00100	-	649	Mokosh_TypeI_MkoB	-	610	True	True	4.4e-85	300.0	0.0	True	False	WP_004691645.1
ACJO001.0722.00007.C001_00543	-	542	Mokosh_TypeI_MkoB	-	610	False	True	4.5e-07	42.3	0.1	False	False	WP_017397101.1
ACJO001.0722.00007.C001_01204	-	274	Mokosh_TypeI_MkoA	-	1112	False	True	3.3e-13	61.7	0.1	False	False	WP_004696293.1
ACJO001.0722.00008.C001_00445	-	542	Mokosh_TypeI_MkoB	-	610	False	True	4.5e-07	42.3	0.1	False	False	WP_201706739.1
ACJO001.0722.00008.C001_02191	-	371	Mokosh_TypeI_MkoA	-	1112	False	True	1.3e-19	82.9	0.1	False	False	WP_195728791.1
ACJO001.0722.00008.C001_02797	-	517	Mokosh_TypeI_MkoB	-	610	False	True	0.00058	32.0	0.1	False	False	WP_151836380.1
ACJO001.0722.00008.C001_02885	-	1741	Mokosh_TypeI_MkoA	-	1112	True	True	9.4e-113	391.3	6.3	False	False	WP_174560626.1
ACJO001.0722.00008.C001_02886	-	458	Mokosh_TypeI_MkoB	-	610	True	True	4.2	19.3	0.1	True	False	WP_201706496.1
ACJO001.0722.00008.C001_03458	-	274	Mokosh_TypeI_MkoA	-	1112	False	True	7.2e-14	63.9	0.2	False	False	WP_005400628.1
ACJO001.0722.00008.P002_00067	-	574	Mokosh_TypeI_MkoA	-	1112	False	True	7.2e-19	80.4	0.2	False	False	WP_000751934.1
ACJO001.0722.00009.C001_00174	-	274	Mokosh_TypeI_MkoA	-	1112	False	True	1.9e-14	65.8	0.3	False	False	WP_201702918.1
ACJO001.0722.00009.C001_00931	-	1197	Mokosh_TypeI_MkoA	-	1112	True	True	9e-200	679.5	28.5	True	False	WP_201703672.1
ACJO001.0722.00009.C001_00932	-	621	Mokosh_TypeI_MkoB	-	610	True	True	2.7e-60	218.1	0.0	True	False	WP_201703674.1
ACJO001.0722.00009.C001_01769	-	338	Mokosh_TypeI_MkoA	-	1112	False	True	4.8e-20	84.3	0.0	False	False	WP_201701636.1
ACJO001.0722.00009.C001_02955	-	542	Mokosh_TypeI_MkoB	-	610	False	True	6.6e-07	41.8	0.1	False	False	WP_201702538.1
ACJO001.0722.00010.C001_00424	-	542	Mokosh_TypeI_MkoB	-	610	False	True	6.8e-07	41.7	0.1	False	False	WP_201953714.1
ACJO001.0722.00010.C001_02055	-	570	Mokosh_TypeI_MkoA	-	1112	False	True	0.00047	31.4	3.3	False	False	WP_201950367.1
ACJO001.0722.00010.C001_03511	-	274	Mokosh_TypeI_MkoA	-	1112	False	True	9.5e-15	66.8	0.3	False	False	WP_201951840.1
ACJO001.0722.00010.P002_00075	-	574	Mokosh_TypeI_MkoA	-	1112	False	True	7.2e-19	80.4	0.2	False	False	WP_000751934.1
ACJO001.0722.00011.C001_00664	-	542	Mokosh_TypeI_MkoB	-	610	False	True	4.5e-07	42.3	0.1	False	False	WP_081408285.1
ACJO001.0722.00011.C001_01159	-	274	Mokosh_TypeI_MkoA	-	1112	False	True	1.5e-13	62.8	0.1	False	False	WP_058869919.1
ACJO001.0722.00011.P002_00105	-	574	Mokosh_TypeI_MkoA	-	1112	False	True	7.2e-19	80.4	0.2	False	False	WP_000751934.1
ACJO001.0722.00012.C001_02092	-	286	Mokosh_TypeI_MkoA	-	1112	False	True	8.4e-07	40.5	0.3	False	False	WP_219189564.1
ACJO001.0722.00012.C001_02921	-	541	Mokosh_TypeI_MkoB	-	610	False	True	6.1e-08	45.2	0.0	False	False	WP_219190066.1
ACJO001.0722.00013.C001_00587	-	542	Mokosh_TypeI_MkoB	-	610	False	True	4.5e-07	42.3	0.1	False	False	WP_081408285.1
ACJO001.0722.00013.C001_01082	-	274	Mokosh_TypeI_MkoA	-	1112	False	True	2.5e-14	65.4	0.2	False	False	WP_224468789.1
ACJO001.0722.00013.C001_01652	-	517	Mokosh_TypeI_MkoB	-	610	False	True	0.00094	31.3	0.1	False	False	WP_224469317.1
ACJO001.0722.00014.C001_00411	-	542	Mokosh_TypeI_MkoB	-	610	False	True	7.2e-07	41.6	0.0	False	False	WP_234305070.1
ACJO001.0722.00014.C001_00964	-	274	Mokosh_TypeI_MkoA	-	1112	False	True	2.8e-11	55.3	0.2	False	False	WP_234304772.1
ACJO001.0722.00015.C001_00450	-	542	Mokosh_TypeI_MkoB	-	610	False	True	4.5e-07	42.3	0.1	False	False	WP_081408285.1
ACJO001.0722.00015.C001_00960	-	274	Mokosh_TypeI_MkoA	-	1112	False	True	1e-14	66.7	0.1	False	False	WP_234963683.1
ACJO001.0722.00016.C001_01783	-	517	Mokosh_TypeI_MkoB	-	610	False	True	0.00054	32.1	0.1	False	False	WP_234950123.1
ACJO001.0722.00016.C001_02313	-	274	Mokosh_TypeI_MkoA	-	1112	False	True	1.2e-13	63.2	0.2	False	False	WP_234950418.1
ACJO001.0722.00016.C001_02820	-	542	Mokosh_TypeI_MkoB	-	610	False	True	5.9e-07	41.9	0.0	False	False	WP_234950653.1
ACJO001.0722.00017.C001_00570	-	542	Mokosh_TypeI_MkoB	-	610	False	True	4.5e-07	42.3	0.1	False	False	WP_081408285.1
ACJO001.0722.00017.C001_01069	-	274	Mokosh_TypeI_MkoA	-	1112	False	True	2.6e-13	62.0	0.2	False	False	WP_234955785.1
ACJO001.0722.00018.C001_01743	-	517	Mokosh_TypeI_MkoB	-	610	False	True	0.00067	31.8	0.1	False	False	WP_234966371.1
ACJO001.0722.00018.C001_02426	-	274	Mokosh_TypeI_MkoA	-	1112	False	True	1e-14	66.7	0.1	False	False	WP_234964502.1
ACJO001.0722.00018.C001_02961	-	542	Mokosh_TypeI_MkoB	-	610	False	True	5.4e-07	42.0	0.1	False	False	WP_234964809.1
ACJO001.0722.00018.P003_00002	-	253	Mokosh_TypeI_MkoA	-	1112	False	True	9.3e-15	66.8	0.0	False	False	WP_234966620.1
ACJO001.0722.00018.P004_00005	-	101	Mokosh_TypeI_MkoA	-	1112	False	True	5.4e-06	37.8	0.0	False	False	WP_234966641.1
ACJU001.0722.00001.C001_00759	-	521	Mokosh_TypeI_MkoB	-	610	False	True	4.1e-09	49.0	0.0	False	False	WP_228144209.1
ACJU001.0722.00001.C001_01491	-	274	Mokosh_TypeI_MkoA	-	1112	False	True	5.4e-12	57.7	0.9	False	False	WP_075696314.1
ACJU001.0722.00001.C001_02204	-	1135	Mokosh_TypeI_MkoA	-	1112	False	True	5.1e-42	157.1	0.5	False	False	WP_075696591.1
ACJU001.0722.00001.C001_02205	-	1794	Mokosh_TypeI_MkoA	-	1112	False	True	1e-22	93.1	9.6	False	False	WP_075696592.1
ACJU001.0722.00001.C001_03087	-	581	Mokosh_TypeI_MkoA	-	1112	False	True	0.00023	32.4	1.6	False	False	WP_213033595.1
ACJU001.0722.00002.C001_00523	-	521	Mokosh_TypeI_MkoB	-	610	False	True	2e-09	50.0	0.0	False	False	WP_017397356.1
ACJU001.0722.00002.C001_02007	-	274	Mokosh_TypeI_MkoA	-	1112	False	True	4.5e-12	57.9	0.6	False	False	WP_042893271.1
ACJU001.0722.00002.C001_02795	-	581	Mokosh_TypeI_MkoA	-	1112	False	True	0.00025	32.3	1.8	False	False	WP_215900139.1
ACJU001.0722.00003.C001_00215	-	489	Mokosh_TypeI_MkoA	-	1112	False	True	1.2e-21	89.7	0.0	False	False	WP_099947927.1
ACJU001.0722.00003.C001_00512	-	521	Mokosh_TypeI_MkoB	-	610	False	True	1.9e-09	50.2	0.0	False	False	WP_227540274.1
ACJU001.0722.00003.C001_01089	-	1789	Mokosh_TypeI_MkoA	-	1112	False	True	2.2e-23	95.4	5.4	False	False	WP_099948363.1
ACJU001.0722.00003.C001_01140	-	274	Mokosh_TypeI_MkoA	-	1112	False	True	2.1e-11	55.7	1.6	False	False	WP_099948395.1
ACJU001.0722.00003.C001_01543	-	517	Mokosh_TypeI_MkoB	-	610	False	True	0.00081	31.6	0.0	False	False	WP_171265901.1
ACJU001.0722.00003.C001_02709	-	581	Mokosh_TypeI_MkoA	-	1112	False	True	0.00017	32.8	1.4	False	False	WP_213064358.1
ACJU001.0722.00004.C001_00458	-	581	Mokosh_TypeI_MkoA	-	1112	False	True	0.0004	31.6	1.1	False	False	WP_213071581.1
ACJU001.0722.00004.C001_02079	-	274	Mokosh_TypeI_MkoA	-	1112	False	True	4.5e-12	57.9	0.6	False	False	WP_042893271.1
ACJU001.0722.00004.C001_02778	-	521	Mokosh_TypeI_MkoB	-	610	False	True	1.7e-09	50.3	0.1	False	False	WP_227556753.1
ACJU001.0722.00004.P002_00014	-	642	Mokosh_TypeI_MkoA	-	1112	False	True	2.5e-08	45.5	0.2	False	False	WP_228738259.1
ACJU001.0722.00004.P002_00111	-	1714	Mokosh_TypeI_MkoA	-	1112	True	True	4.2e-124	428.9	15.3	True	False	WP_125297961.1
ACJU001.0722.00004.P002_00112	-	474	Mokosh_TypeI_MkoB	-	610	True	True	5.9e-07	41.9	0.0	True	False	WP_125281665.1
ACJU001.0722.00005.C001_00492	-	521	Mokosh_TypeI_MkoB	-	610	False	True	2e-09	50.0	0.0	False	False	WP_017397356.1
ACJU001.0722.00005.C001_01101	-	274	Mokosh_TypeI_MkoA	-	1112	False	True	4.5e-12	57.9	0.6	False	False	WP_042893271.1
ACJU001.0722.00005.C001_02659	-	581	Mokosh_TypeI_MkoA	-	1112	False	True	0.00041	31.6	1.4	False	False	WP_213070230.1
ACJU001.0722.00005.P002_00013	-	1741	Mokosh_TypeI_MkoA	-	1112	True	True	5.6e-113	392.1	6.3	True	False	WP_005005740.1
ACJU001.0722.00005.P002_00014	-	458	Mokosh_TypeI_MkoB	-	610	True	True	4.3	19.3	0.1	True	False	WP_005005738.1
ACJU001.0722.00006.C001_00538	-	521	Mokosh_TypeI_MkoB	-	610	False	True	1.7e-09	50.3	0.1	False	False	WP_227556753.1
ACJU001.0722.00006.C001_01201	-	274	Mokosh_TypeI_MkoA	-	1112	False	True	4.5e-12	57.9	0.6	False	False	WP_042893271.1
ACJU001.0722.00006.C001_02815	-	581	Mokosh_TypeI_MkoA	-	1112	False	True	0.00021	32.6	1.7	False	False	WP_201897835.1
ACJU001.0722.00007.C001_00421	-	581	Mokosh_TypeI_MkoA	-	1112	False	True	0.00021	32.6	1.7	False	False	WP_212387981.1
ACJU001.0722.00007.C001_00907	-	1156	Mokosh_TypeI_MkoA	-	1112	True	True	2.5e-183	625.1	6.6	False	False	WP_159455793.1
ACJU001.0722.00007.C001_00908	-	617	Mokosh_TypeI_MkoB	-	610	True	True	3.2e-66	237.7	0.1	True	False	WP_086222951.1
ACJU001.0722.00007.C001_01445	-	1276	Mokosh_TypeI_MkoA	-	1112	True	True	2.5e-97	340.3	21.1	False	False	WP_212388730.1
ACJU001.0722.00007.C001_01446	-	703	Mokosh_TypeI_MkoB	-	610	True	True	0.21	23.6	0.3	False	False	WP_212388733.1
ACJU001.0722.00007.C001_02191	-	274	Mokosh_TypeI_MkoA	-	1112	False	True	1.6e-12	59.4	0.6	False	False	WP_212387167.1
ACJU001.0722.00007.C001_02849	-	521	Mokosh_TypeI_MkoB	-	610	False	True	1.9e-09	50.1	0.0	False	False	WP_227557918.1
ACJU001.0722.00008.C001_00468	-	521	Mokosh_TypeI_MkoB	-	610	False	True	1.9e-09	50.2	0.0	False	False	WP_227540274.1
ACJU001.0722.00008.C001_01134	-	274	Mokosh_TypeI_MkoA	-	1112	False	True	7.5e-13	60.5	0.7	False	False	WP_212639333.1
ACJU001.0722.00008.C001_01547	-	517	Mokosh_TypeI_MkoB	-	610	False	True	0.00023	33.4	0.0	False	False	WP_212639526.1
ACJU001.0722.00008.C001_01614	-	1713	Mokosh_TypeI_MkoA	-	1112	True	True	3.5000000000000003e-124	429.2	16.0	False	False	WP_212638275.1
ACJU001.0722.00008.C001_01615	-	474	Mokosh_TypeI_MkoB	-	610	True	True	8.7e-05	34.8	0.0	True	False	WP_212638276.1
ACJU001.0722.00008.C001_02296	-	1794	Mokosh_TypeI_MkoA	-	1112	False	True	5.300000000000001e-22	90.8	9.8	False	False	WP_212638593.1
ACJU001.0722.00008.C001_02772	-	581	Mokosh_TypeI_MkoA	-	1112	False	True	0.00019	32.7	1.6	False	False	WP_212638770.1
ACJU001.0722.00009.C001_00382	-	581	Mokosh_TypeI_MkoA	-	1112	False	True	0.00023	32.4	1.8	False	False	WP_234856807.1
ACJU001.0722.00009.C001_01579	-	517	Mokosh_TypeI_MkoB	-	610	False	True	0.00083	31.5	0.0	False	False	WP_234856075.1
ACJU001.0722.00009.C001_01945	-	274	Mokosh_TypeI_MkoA	-	1112	False	True	1.2e-12	59.9	0.6	False	False	WP_234856246.1
ACJU001.0722.00009.C001_02569	-	521	Mokosh_TypeI_MkoB	-	610	False	True	1.9e-09	50.2	0.0	False	False	WP_227540274.1
ACJU001.0722.00010.C001_00466	-	521	Mokosh_TypeI_MkoB	-	610	False	True	1.9e-09	50.2	0.0	False	False	WP_227540274.1
ACJU001.0722.00010.C001_01117	-	274	Mokosh_TypeI_MkoA	-	1112	False	True	4.7e-12	57.9	0.5	False	False	WP_243484473.1
ACJU001.0722.00010.C001_01515	-	517	Mokosh_TypeI_MkoB	-	610	False	True	0.00068	31.8	0.0	False	False	WP_243484823.1
ACJU001.0722.00010.C001_02670	-	581	Mokosh_TypeI_MkoA	-	1112	False	True	0.00018	32.8	1.7	False	False	WP_243483419.1
ACJU001.0722.00011.C001_00424	-	581	Mokosh_TypeI_MkoA	-	1112	False	True	0.00022	32.5	2.0	False	False	WP_212771821.1
ACJU001.0722.00011.C001_01966	-	274	Mokosh_TypeI_MkoA	-	1112	False	True	4.9e-13	61.1	1.3	False	False	WP_039048292.1
ACJU001.0722.00011.C001_02697	-	521	Mokosh_TypeI_MkoB	-	610	False	True	2e-09	50.0	0.0	False	False	WP_017397356.1
ACLA001.0722.00001.C001_00511	-	541	Mokosh_TypeI_MkoB	-	610	False	True	2.8e-08	46.3	0.0	False	False	WP_081172734.1
ACLA001.0722.00001.C001_01198	-	271	Mokosh_TypeI_MkoA	-	1112	False	True	7.6e-09	47.2	0.0	False	False	WP_171429547.1
ACLA001.0722.00001.C001_03368	-	583	Mokosh_TypeI_MkoA	-	1112	False	True	5.7e-05	34.4	0.6	False	False	WP_081175429.1
ACLA001.0722.00002.C001_00516	-	541	Mokosh_TypeI_MkoB	-	610	False	True	2.8e-08	46.3	0.0	False	False	WP_062849463.1
ACLA001.0722.00002.C001_01242	-	271	Mokosh_TypeI_MkoA	-	1112	False	True	7.6e-09	47.2	0.0	False	False	WP_171429547.1
ACLA001.0722.00002.C001_03359	-	583	Mokosh_TypeI_MkoA	-	1112	False	True	3.4e-05	35.1	1.0	False	False	WP_171430401.1
ACLA002.0722.00001.C001_01695	-	1131	Mokosh_TypeI_MkoA	-	1112	False	True	6e-24	97.3	6.6	False	False	WP_067554733.1
ACLA002.0722.00001.C001_01715	-	496	Mokosh_TypeI_MkoB	-	610	False	True	7e-06	38.4	0.0	True	False	WP_099092630.1
ACLA002.0722.00001.C001_02327	-	285	Mokosh_TypeI_MkoA	-	1112	False	True	3.8e-12	58.2	0.1	False	False	WP_067556351.1
ACLA002.0722.00001.C001_02657	-	518	Mokosh_TypeI_MkoB	-	610	False	True	3.2e-05	36.2	0.7	False	False	WP_228703843.1
ACLA003.0722.00001.C001_00025	-	502	Mokosh_TypeI_MkoB	-	610	False	True	1.6e-06	40.5	0.0	False	False	WP_012241999.1
ACLA003.0722.00001.C001_00527	-	1236	Mokosh_TypeI_MkoA	-	1112	False	True	2.3e-26	105.3	7.8	False	False	WP_012242471.1
ACLA003.0722.00001.C001_01251	-	1014	Mokosh_TypeI_MkoA	-	1112	False	True	8.3000000000000005e-50	182.9	0.8	False	False	WP_041634333.1
ACLA004.0722.00001.C001_01100	-	256	Mokosh_TypeI_MkoA	-	1112	False	True	6.4e-17	74.0	1.2	False	False	WP_227554393.1
ACLA004.0722.00001.C001_02470	-	542	Mokosh_TypeI_MkoB	-	610	False	True	3.4e-05	36.1	0.0	False	False	WP_166326378.1
ACLW001.0722.00001.C001_00114	-	576	Mokosh_TypeI_MkoA	-	1112	False	True	4.8e-17	74.4	0.2	False	False	WP_004731010.1
ACLW001.0722.00001.C001_01120	-	544	Mokosh_TypeI_MkoB	-	610	False	True	2.9e-11	56.2	0.1	False	False	WP_004732178.1
ACLW001.0722.00001.C001_02962	-	273	Mokosh_TypeI_MkoA	-	1112	False	True	1.5e-06	39.6	0.6	False	False	WP_005251457.1
ACLW001.0722.00002.C001_00602	-	544	Mokosh_TypeI_MkoB	-	610	False	True	2.9e-11	56.2	0.1	True	False	WP_195725622.1
ACLW001.0722.00002.C001_01484	-	576	Mokosh_TypeI_MkoA	-	1112	False	True	7.2e-18	77.1	0.3	False	False	WP_195724748.1
ACLW001.0722.00002.C001_01766	-	273	Mokosh_TypeI_MkoA	-	1112	False	True	9.6e-08	43.6	1.2	False	False	WP_195724873.1
ACLW001.0722.00003.C001_00186	-	273	Mokosh_TypeI_MkoA	-	1112	False	True	1.6e-06	39.6	0.8	False	False	WP_004646623.1
ACLW001.0722.00003.C001_01947	-	544	Mokosh_TypeI_MkoB	-	610	False	True	3.2e-11	56.0	0.2	False	False	WP_004645955.1
ACLW001.0722.00003.C001_02842	-	576	Mokosh_TypeI_MkoA	-	1112	False	True	5.2e-18	77.6	0.2	False	False	WP_004646986.1
ACLW001.0722.00004.C001_00168	-	544	Mokosh_TypeI_MkoB	-	610	False	True	3.1e-11	56.1	0.1	False	False	WP_216986276.1
ACLW001.0722.00004.C001_01842	-	843	Mokosh_TypeI_MkoA	-	1112	False	True	6.7e-16	70.6	2.5	False	False	WP_216985944.1
ACLW001.0722.00004.C001_02019	-	273	Mokosh_TypeI_MkoA	-	1112	False	True	1.5e-06	39.6	0.6	False	False	WP_005251457.1
ACLW001.0722.00004.C001_02315	-	576	Mokosh_TypeI_MkoA	-	1112	False	True	3.3e-18	78.2	0.2	False	False	WP_216986041.1
ACLW001.0722.00005.C001_00194	-	1703	Mokosh_TypeI_MkoA	-	1112	False	True	1.7e-24	99.1	17.8	False	False	WP_139880830.1
ACLW001.0722.00005.C001_00688	-	576	Mokosh_TypeI_MkoA	-	1112	False	True	9.3e-17	73.4	0.3	False	False	WP_219309394.1
ACLW001.0722.00005.C001_00992	-	273	Mokosh_TypeI_MkoA	-	1112	False	True	1.6e-06	39.5	0.6	False	False	WP_219309636.1
ACLW001.0722.00005.C001_02654	-	544	Mokosh_TypeI_MkoB	-	610	False	True	3.2e-11	56.0	0.2	False	False	WP_004645955.1
ACLW001.0722.00005.P002_00203	-	1741	Mokosh_TypeI_MkoA	-	1112	True	True	2.2e-113	393.4	6.5	False	False	WP_077169794.1
ACLW001.0722.00005.P002_00204	-	458	Mokosh_TypeI_MkoB	-	610	True	True	4.3	19.3	0.1	False	False	WP_005005738.1
ACLW001.0722.00006.C001_00496	-	593	Mokosh_TypeI_MkoA	-	1112	False	True	0.00085	30.5	2.4	False	False	WP_222110740.1
ACLW001.0722.00006.C001_01371	-	544	Mokosh_TypeI_MkoB	-	610	False	True	6.4e-11	55.0	0.2	True	False	WP_171526259.1
ACLW001.0722.00006.C001_02319	-	576	Mokosh_TypeI_MkoA	-	1112	False	True	4.8e-17	74.4	0.2	False	False	WP_004731010.1
ACLW001.0722.00006.C001_02623	-	273	Mokosh_TypeI_MkoA	-	1112	False	True	1.5e-06	39.6	0.6	False	False	WP_005251457.1
ACLW001.0722.00007.C001_00710	-	632	Mokosh_TypeI_MkoB	-	610	True	True	1.3e-91	321.5	0.0	True	False	WP_098715102.1
ACLW001.0722.00007.C001_00711	-	1207	Mokosh_TypeI_MkoA	-	1112	True	True	1.4000000000000001e-211	718.6	8.0	True	False	WP_228740359.1
ACLW001.0722.00007.C001_00790	-	544	Mokosh_TypeI_MkoB	-	610	False	True	3.1e-11	56.1	0.1	False	False	WP_216986276.1
ACLW001.0722.00007.C001_02612	-	273	Mokosh_TypeI_MkoA	-	1112	False	True	1.5e-06	39.6	0.6	False	False	WP_005251457.1
ACLW001.0722.00007.C001_03053	-	576	Mokosh_TypeI_MkoA	-	1112	False	True	4.8e-17	74.4	0.2	False	False	WP_004731010.1
ACMA001.0722.00001.C001_00078	-	534	Mokosh_TypeI_MkoA	-	1112	False	True	2.1e-31	121.9	0.0	False	False	WP_212663966.1
ACMA001.0722.00001.C001_00267	-	1837	Mokosh_TypeI_MkoA	-	1112	False	True	2e-21	88.9	0.0	False	False	WP_212664126.1
ACMA001.0722.00001.C001_00445	-	592	Mokosh_TypeI_MkoA	-	1112	False	True	2.2999999999999997e-24	98.6	0.0	False	False	WP_212664279.1
ACMA001.0722.00001.C001_00477	-	612	Mokosh_TypeI_MkoA	-	1112	False	True	6.9e-27	107.0	0.0	False	False	WP_212664308.1
ACMA001.0722.00001.C001_00602	-	649	Mokosh_TypeI_MkoA	-	1112	False	True	2.6000000000000004e-28	111.7	4.1	False	False	WP_212664417.1
ACMA001.0722.00001.C001_00636	-	344	Mokosh_TypeI_MkoA	-	1112	False	True	3.599999999999999e-24	98.0	0.0	False	False	WP_249369775.1
ACMA001.0722.00001.C001_00712	-	530	Mokosh_TypeI_MkoA	-	1112	False	True	4.7e-26	104.2	0.0	False	False	WP_212664511.1
ACMA001.0722.00001.C001_01059	-	473	Mokosh_TypeI_MkoA	-	1112	False	True	1.3e-26	106.1	0.0	False	False	WP_212664810.1
ACMA001.0722.00001.C001_01060	-	460	Mokosh_TypeI_MkoA	-	1112	False	True	3.9999999999999997e-25	101.1	0.0	False	False	WP_212664811.1
ACMA001.0722.00001.C001_01061	-	451	Mokosh_TypeI_MkoA	-	1112	False	True	1.3e-27	109.4	0.0	False	False	WP_212664812.1
ACMA001.0722.00001.C001_01062	-	460	Mokosh_TypeI_MkoA	-	1112	False	True	1.1000000000000002e-28	113.0	0.0	False	False	WP_212666160.1
ACMA001.0722.00001.C001_01168	-	628	Mokosh_TypeI_MkoA	-	1112	False	True	4.6e-29	114.2	0.0	False	False	WP_212664898.1
ACMA001.0722.00001.C001_01256	-	501	Mokosh_TypeI_MkoA	-	1112	False	True	2e-27	108.8	0.0	False	False	WP_212664978.1
ACMA001.0722.00001.C001_01419	-	531	Mokosh_TypeI_MkoA	-	1112	False	True	2.1e-26	105.4	0.0	False	False	WP_212665113.1
ACMA001.0722.00001.C001_01496	-	556	Mokosh_TypeI_MkoA	-	1112	False	True	3.9e-25	101.2	0.0	False	False	WP_212665176.1
ACMA001.0722.00001.C001_01522	-	584	Mokosh_TypeI_MkoA	-	1112	False	True	8.1e-24	96.8	0.1	False	False	WP_212665198.1
ACMA001.0722.00001.C001_01560	-	2039	Mokosh_TypeI_MkoA	-	1112	False	True	4.8e-16	71.1	0.0	False	False	WP_249369933.1
ACMA001.0722.00001.C001_01576	-	428	Mokosh_TypeI_MkoA	-	1112	False	True	1.9e-32	125.4	0.0	False	False	WP_212665245.1
ACMA001.0722.00001.C001_01753	-	430	Mokosh_TypeI_MkoB	-	610	False	True	0.0005	32.3	0.1	False	False	WP_212665403.1
ACMA001.0722.00001.C001_01805	-	3825	Mokosh_TypeI_MkoA	-	1112	False	True	3.0999999999999997e-24	98.2	0.0	False	False	WP_212665447.1
ACMA001.0722.00001.C001_01879	-	408	Mokosh_TypeI_MkoA	-	1112	False	True	1.3999999999999999e-24	99.4	0.0	False	False	WP_212665507.1
ACMA001.0722.00001.C001_01940	-	385	Mokosh_TypeI_MkoA	-	1112	False	True	8.5e-27	106.7	0.0	False	False	WP_212665557.1
ACMA001.0722.00001.C001_02111	-	620	Mokosh_TypeI_MkoA	-	1112	False	True	8.1e-26	103.5	0.0	False	False	WP_212666468.1
ACMA001.0722.00001.C001_02112	-	665	Mokosh_TypeI_MkoA	-	1112	False	True	6.5e-27	107.1	0.0	False	False	WP_212665707.1
ACMA001.0722.00001.C001_02133	-	697	Mokosh_TypeI_MkoA	-	1112	False	True	9.2e-27	106.6	0.0	False	False	WP_212665725.1
ACMA001.0722.00001.C001_02196	-	459	Mokosh_TypeI_MkoA	-	1112	False	True	8.7e-26	103.4	0.0	False	False	WP_212665781.1
ACMA001.0722.00001.C001_02213	-	678	Mokosh_TypeI_MkoA	-	1112	False	True	2.5e-29	115.1	6.3	False	False	WP_212665796.1
ACMA001.0722.00001.C001_02433	-	604	Mokosh_TypeI_MkoA	-	1112	False	True	1.3e-25	102.8	0.0	False	False	WP_212665967.1
ACMA001.0722.00001.C001_02938	-	691	Mokosh_TypeI_MkoA	-	1112	False	True	1.2e-26	106.2	0.0	False	False	WP_249369281.1
ACMA001.0722.00001.C001_03007	-	518	Mokosh_TypeI_MkoA	-	1112	False	True	1.8e-16	72.5	0.0	False	False	WP_249369291.1
ACMA001.0722.00001.C001_03324	-	583	Mokosh_TypeI_MkoA	-	1112	False	True	3.6000000000000003e-28	111.2	0.0	False	False	WP_212662262.1
ACMA001.0722.00001.C001_03484	-	2956	Mokosh_TypeI_MkoA	-	1112	False	True	3.9999999999999997e-25	101.1	0.0	False	False	WP_212662398.1
ACMA001.0722.00001.C001_03485	-	2690	Mokosh_TypeI_MkoA	-	1112	False	True	4.8e-18	77.7	1.5	False	False	WP_212662399.1
ACMA001.0722.00001.C001_03486	-	2324	Mokosh_TypeI_MkoA	-	1112	False	True	9.5e-26	103.2	0.1	False	False	WP_212662400.1
ACMA001.0722.00001.C001_03603	-	483	Mokosh_TypeI_MkoA	-	1112	False	True	1.5999999999999999e-24	99.2	0.0	False	False	WP_212662504.1
ACMA001.0722.00001.C001_03775	-	670	Mokosh_TypeI_MkoA	-	1112	False	True	5.2000000000000006e-33	127.3	0.0	False	False	WP_212662652.1
ACMA001.0722.00001.C001_03778	-	655	Mokosh_TypeI_MkoA	-	1112	False	True	5.3000000000000004e-30	117.3	0.0	False	False	WP_212662654.1
ACMA001.0722.00001.C001_03820	-	1740	Mokosh_TypeI_MkoA	-	1112	False	True	1.6e-20	85.9	0.1	False	False	WP_212662690.1
ACMA001.0722.00001.C001_04015	-	467	Mokosh_TypeI_MkoA	-	1112	False	True	1.8e-18	79.1	0.0	False	False	WP_212662855.1
ACMA001.0722.00001.C001_04301	-	441	Mokosh_TypeI_MkoA	-	1112	False	True	1.9e-25	102.3	0.0	False	False	WP_212663097.1
ACMA001.0722.00001.C001_04340	-	434	Mokosh_TypeI_MkoA	-	1112	False	True	0.00094	30.4	1.4	False	False	WP_212663130.1
ACMA001.0722.00001.C001_04594	-	862	Mokosh_TypeI_MkoA	-	1112	False	True	1.0000000000000001e-29	116.3	0.0	False	False	WP_212663357.1
ACMA001.0722.00001.C001_04657	-	466	Mokosh_TypeI_MkoA	-	1112	False	True	7.1e-21	87.1	0.0	False	False	WP_212663407.1
ACMA001.0722.00001.C001_04812	-	321	Mokosh_TypeI_MkoA	-	1112	False	True	5.8e-11	54.3	0.0	False	False	WP_212663530.1
ACMA001.0722.00001.C001_04835	-	634	Mokosh_TypeI_MkoA	-	1112	False	True	5.5e-27	107.3	0.0	False	False	WP_212663552.1
ACMA001.0722.00001.C001_04836	-	625	Mokosh_TypeI_MkoA	-	1112	False	True	6.8e-25	100.4	0.0	False	False	WP_212663553.1
ACMA001.0722.00001.C001_04854	-	811	Mokosh_TypeI_MkoA	-	1112	False	True	1.6e-30	119.1	0.2	False	False	WP_212663569.1
ACMA001.0722.00001.C001_04896	-	529	Mokosh_TypeI_MkoA	-	1112	False	True	2.5e-27	108.5	0.0	False	False	WP_212663606.1
ACMA001.0722.00001.C001_04969	-	621	Mokosh_TypeI_MkoA	-	1112	False	True	6.8e-25	100.4	0.0	False	False	WP_212663662.1
ACMA001.0722.00001.C001_05153	-	326	Mokosh_TypeI_MkoA	-	1112	False	True	8.4e-28	110.0	0.0	False	False	WP_212663817.1
ACMA001.0722.00001.C001_05181	-	508	Mokosh_TypeI_MkoA	-	1112	False	True	3e-25	101.6	0.0	False	False	WP_212663844.1
ACMA001.0722.00001.P002_00042	-	496	Mokosh_TypeI_MkoA	-	1112	False	True	2.4e-26	105.2	0.0	False	False	WP_212666504.1
ACMA001.0722.00001.P002_00244	-	584	Mokosh_TypeI_MkoA	-	1112	False	True	2.3e-23	95.3	0.0	False	False	WP_212666667.1
ACMA001.0722.00001.P003_00050	-	579	Mokosh_TypeI_MkoA	-	1112	False	True	1.3e-22	92.8	0.1	False	False	WP_212666754.1
ACMA001.0722.00001.P004_00004	-	455	Mokosh_TypeI_MkoA	-	1112	False	True	5.9e-21	87.3	0.0	False	False	WP_249370311.1
ACMA001.0722.00001.P004_00061	-	577	Mokosh_TypeI_MkoA	-	1112	False	True	1.2e-22	92.9	0.0	False	False	WP_212666972.1
ACMA001.0722.00001.P005_00003	-	765	Mokosh_TypeI_MkoA	-	1112	False	True	2.1e-26	105.4	4.8	False	False	WP_249370337.1
ACMA001.0722.00001.P005_00033	-	547	Mokosh_TypeI_MkoA	-	1112	False	True	4.1e-21	87.9	0.0	False	False	WP_212667163.1
ACMA001.0722.00001.P008_00073	-	754	Mokosh_TypeI_MkoA	-	1112	False	True	1.7000000000000003e-28	112.3	1.2	False	False	WP_012168344.1
ACMA001.0722.00001.P008_00082	-	281	Mokosh_TypeI_MkoA	-	1112	False	True	1.7000000000000002e-22	92.4	0.0	False	False	WP_012168357.1
ACMA002.0722.00001.C001_00751	-	483	Mokosh_TypeI_MkoA	-	1112	False	True	5.4e-23	94.1	0.0	False	False	WP_250355645.1
ACMA002.0722.00001.C001_00770	-	452	Mokosh_TypeI_MkoA	-	1112	False	True	8.9e-11	53.6	0.0	False	False	WP_250355655.1
ACMA002.0722.00001.C001_01547	-	423	Mokosh_TypeI_MkoA	-	1112	False	True	1.4e-21	89.5	0.0	False	False	WP_250356279.1
ACMA002.0722.00001.C001_01644	-	503	Mokosh_TypeI_MkoA	-	1112	False	True	1.3999999999999999e-24	99.3	0.0	False	False	WP_250356357.1
ACMA002.0722.00001.C001_01668	-	725	Mokosh_TypeI_MkoA	-	1112	False	True	1.3e-09	49.8	0.9	False	False	WP_250356381.1
ACMA002.0722.00001.C001_01669	-	779	Mokosh_TypeI_MkoA	-	1112	False	True	2.2e-14	65.6	0.0	False	False	WP_250356382.1
ACMA002.0722.00001.C001_01764	-	577	Mokosh_TypeI_MkoA	-	1112	False	True	1.5999999999999998e-25	102.5	0.0	False	False	WP_250356452.1
ACMA002.0722.00001.C001_01922	-	1597	Mokosh_TypeI_MkoA	-	1112	False	True	0.00037	31.7	0.0	False	False	WP_250356560.1
ACMA002.0722.00001.C001_02040	-	277	Mokosh_TypeI_MkoA	-	1112	False	True	8.8e-15	66.9	0.0	False	False	WP_250356655.1
ACMA002.0722.00001.C001_02145	-	498	Mokosh_TypeI_MkoA	-	1112	False	True	2.4e-25	101.9	0.0	False	False	WP_250356739.1
ACMA002.0722.00001.C001_02224	-	559	Mokosh_TypeI_MkoA	-	1112	False	True	3.2e-17	75.0	0.0	False	False	WP_250356802.1
ACMA002.0722.00001.C001_02225	-	513	Mokosh_TypeI_MkoA	-	1112	False	True	8.3e-23	93.5	0.0	False	False	WP_250356803.1
ACMA002.0722.00001.C001_02321	-	598	Mokosh_TypeI_MkoA	-	1112	False	True	6.8e-20	83.8	0.0	False	False	WP_250356874.1
ACMA002.0722.00001.C001_02322	-	605	Mokosh_TypeI_MkoA	-	1112	False	True	3.5e-18	78.2	0.0	False	False	WP_250356875.1
ACMA002.0722.00001.C001_02553	-	152	Mokosh_TypeI_MkoB	-	610	False	True	5.1e-06	38.8	0.6	False	False	WP_250357033.1
ACMA002.0722.00001.C001_02558	-	1356	Mokosh_TypeI_MkoA	-	1112	False	True	3.6999999999999997e-41	154.3	0.0	False	False	WP_250357038.1
ACMA002.0722.00001.C001_02574	-	1267	Mokosh_TypeI_MkoA	-	1112	False	True	1.3e-35	135.9	0.0	False	False	WP_250357054.1
ACMA002.0722.00001.C001_02666	-	374	Mokosh_TypeI_MkoA	-	1112	False	True	3.9e-16	71.4	0.0	False	False	WP_250357125.1
ACMA002.0722.00001.C001_02730	-	453	Mokosh_TypeI_MkoA	-	1112	False	True	2.2e-23	95.4	0.0	False	False	WP_250357174.1
ACMA002.0722.00001.C001_02731	-	575	Mokosh_TypeI_MkoA	-	1112	False	True	1.6000000000000002e-23	95.8	0.0	False	False	WP_250357175.1
ACMA002.0722.00001.C001_02733	-	593	Mokosh_TypeI_MkoA	-	1112	False	True	3.5e-23	94.7	0.0	False	False	WP_250357177.1
ACMA002.0722.00001.C001_02898	-	511	Mokosh_TypeI_MkoA	-	1112	True	True	4.5e-29	114.2	0.0	False	False	WP_250357324.1
ACMA002.0722.00001.C001_02900	-	256	Mokosh_TypeI_MkoB	-	610	True	True	0.38	22.7	0.1	True	False	WP_250357326.1
ACMA002.0722.00001.C001_03095	-	602	Mokosh_TypeI_MkoA	-	1112	False	True	8.1e-25	100.1	0.0	False	False	WP_250357500.1
ACMA002.0722.00001.C001_03195	-	222	Mokosh_TypeI_MkoA	-	1112	False	True	6.7e-13	60.7	0.0	False	False	WP_250357585.1
ACMA002.0722.00001.C001_03221	-	282	Mokosh_TypeI_MkoA	-	1112	False	True	2.2e-19	82.2	0.0	False	False	WP_250357603.1
ACMA002.0722.00001.C001_03242	-	510	Mokosh_TypeI_MkoA	-	1112	False	True	6.1e-23	93.9	0.0	False	False	WP_250357622.1
ACMA002.0722.00001.C001_03256	-	1156	Mokosh_TypeI_MkoA	-	1112	False	True	9.3e-22	90.0	0.0	False	False	WP_250357632.1
ACMA002.0722.00001.C001_03294	-	420	Mokosh_TypeI_MkoA	-	1112	False	True	8.899999999999999e-24	96.7	0.0	False	False	WP_024936573.1
ACMA002.0722.00001.C001_03409	-	407	Mokosh_TypeI_MkoA	-	1112	False	True	1.4e-10	53.0	0.0	False	False	WP_250357735.1
ACMA002.0722.00001.C001_03475	-	502	Mokosh_TypeI_MkoA	-	1112	False	True	2.1999999999999997e-25	102.0	0.0	False	False	WP_250357783.1
ACMA002.0722.00001.C001_03476	-	557	Mokosh_TypeI_MkoA	-	1112	False	True	9.3e-22	90.0	0.0	False	False	WP_250357784.1
ACMA002.0722.00001.C001_03477	-	615	Mokosh_TypeI_MkoA	-	1112	False	True	9.999999999999999e-27	106.4	0.0	False	False	WP_250357785.1
ACMA002.0722.00001.C001_03495	-	538	Mokosh_TypeI_MkoA	-	1112	False	True	1.7e-16	72.6	0.0	False	False	WP_250357800.1
ACMA002.0722.00001.C001_03559	-	526	Mokosh_TypeI_MkoA	-	1112	False	True	1.3e-18	79.6	0.0	False	False	WP_250357853.1
ACMA002.0722.00001.C001_04082	-	559	Mokosh_TypeI_MkoA	-	1112	False	True	7.8e-05	34.0	0.0	True	False	WP_250358262.1
ACMA002.0722.00001.C001_04259	-	1241	Mokosh_TypeI_MkoA	-	1112	False	True	3.3e-18	78.2	0.0	False	False	WP_250358416.1
ACMA002.0722.00001.C001_04832	-	576	Mokosh_TypeI_MkoA	-	1112	False	True	6e-17	74.1	0.0	False	False	WP_250358886.1
ACMA002.0722.00001.C001_04833	-	545	Mokosh_TypeI_MkoA	-	1112	False	True	3.3e-25	101.4	0.0	False	False	WP_250358887.1
ACMA002.0722.00001.C001_04974	-	851	Mokosh_TypeI_MkoA	-	1112	False	True	3.2e-11	55.1	0.0	False	False	WP_250359000.1
ACMA002.0722.00001.C001_05219	-	549	Mokosh_TypeI_MkoA	-	1112	False	True	7e-14	63.9	0.0	False	False	WP_250359209.1
ACMA002.0722.00001.C001_05220	-	713	Mokosh_TypeI_MkoA	-	1112	False	True	3.3e-09	48.4	0.0	False	False	WP_250359210.1
ACMA002.0722.00001.C001_05337	-	488	Mokosh_TypeI_MkoA	-	1112	False	True	8.7e-35	133.2	0.0	False	False	WP_250359301.1
ACMA002.0722.00001.C001_05338	-	604	Mokosh_TypeI_MkoA	-	1112	False	True	2.8000000000000002e-33	128.2	0.0	False	False	WP_250359302.1
ACMA002.0722.00001.C001_05425	-	537	Mokosh_TypeI_MkoA	-	1112	False	True	0.00046	31.4	0.0	False	False	WP_250359371.1
ACMA002.0722.00001.C001_05540	-	842	Mokosh_TypeI_MkoA	-	1112	False	True	1.9e-14	65.8	0.0	False	False	WP_250359451.1
ACMA002.0722.00001.C001_05670	-	579	Mokosh_TypeI_MkoA	-	1112	False	True	1.5e-19	82.7	0.0	False	False	WP_250359543.1
ACMA002.0722.00001.C001_05701	-	517	Mokosh_TypeI_MkoA	-	1112	False	True	5.2e-14	64.4	0.0	False	False	WP_250359567.1
ACMA002.0722.00001.C001_05808	-	436	Mokosh_TypeI_MkoA	-	1112	False	True	1.7e-17	75.9	0.0	False	False	WP_250359651.1
ACMA002.0722.00001.C001_05809	-	711	Mokosh_TypeI_MkoA	-	1112	False	True	3.2e-16	71.7	0.0	False	False	WP_250359652.1
ACMA002.0722.00001.C001_05900	-	714	Mokosh_TypeI_MkoA	-	1112	False	True	8.6e-18	76.9	0.0	False	False	WP_250359732.1
ACMA002.0722.00001.C001_05901	-	685	Mokosh_TypeI_MkoA	-	1112	False	True	1.6e-14	66.1	0.0	False	False	WP_250359733.1
ACMA002.0722.00001.C001_06095	-	563	Mokosh_TypeI_MkoA	-	1112	False	True	2.6e-21	88.5	0.0	False	False	WP_250359877.1
ACMA002.0722.00001.C001_06100	-	610	Mokosh_TypeI_MkoA	-	1112	False	True	3.1e-19	81.6	0.0	False	False	WP_250359881.1
ACMA002.0722.00001.C001_06736	-	524	Mokosh_TypeI_MkoA	-	1112	False	True	9.2e-25	100.0	0.0	False	False	WP_250360316.1
ACMA002.0722.00001.C001_06913	-	672	Mokosh_TypeI_MkoA	-	1112	False	True	2.8e-16	71.9	0.0	False	False	WP_250360466.1
ACMA002.0722.00001.C001_07469	-	218	Mokosh_TypeI_MkoA	-	1112	False	True	1e-22	93.2	0.0	False	False	WP_250360885.1
ACMA002.0722.00001.C001_07504	-	601	Mokosh_TypeI_MkoA	-	1112	False	True	8.7e-20	83.5	0.0	False	False	WP_250360908.1
ACMA002.0722.00001.C001_07739	-	267	Mokosh_TypeI_MkoA	-	1112	False	True	2.1e-18	78.9	0.0	False	False	WP_250361097.1
ACMA002.0722.00001.C001_07744	-	601	Mokosh_TypeI_MkoA	-	1112	False	True	6.6e-22	90.5	0.0	False	False	WP_250361099.1
ACMA002.0722.00001.C001_07830	-	484	Mokosh_TypeI_MkoA	-	1112	False	True	4.7e-18	77.7	0.0	False	False	WP_250361160.1
ACMA002.0722.00001.C001_07834	-	547	Mokosh_TypeI_MkoA	-	1112	False	True	1.5e-20	86.0	0.0	False	False	WP_250361161.1
ACMA002.0722.00001.C001_07855	-	584	Mokosh_TypeI_MkoA	-	1112	False	True	8.8e-20	83.5	0.0	False	False	WP_250361175.1
ACMA002.0722.00001.C001_07921	-	729	Mokosh_TypeI_MkoA	-	1112	False	True	6.7e-13	60.7	0.0	False	False	WP_250361221.1
ACMA002.0722.00001.C001_07951	-	500	Mokosh_TypeI_MkoA	-	1112	False	True	2.4e-16	72.1	0.0	False	False	WP_250361243.1
ACMA002.0722.00001.C001_08230	-	342	Mokosh_TypeI_MkoA	-	1112	False	True	1.1e-06	40.1	0.0	False	False	WP_250361451.1
ACMA002.0722.00001.C001_08373	-	637	Mokosh_TypeI_MkoA	-	1112	False	True	5.7e-29	113.9	0.0	False	False	WP_250361546.1
ACMA002.0722.00001.C001_08382	-	267	Mokosh_TypeI_MkoA	-	1112	False	True	7e-08	44.1	0.0	False	False	WP_250361551.1
ACMA002.0722.00001.C001_08764	-	715	Mokosh_TypeI_MkoA	-	1112	False	True	2e-18	78.9	0.0	False	False	WP_250361830.1
ACMA002.0722.00001.C001_08765	-	713	Mokosh_TypeI_MkoA	-	1112	False	True	1.4e-21	89.4	0.0	False	False	WP_250361831.1
ACMA002.0722.00001.C001_09359	-	283	Mokosh_TypeI_MkoA	-	1112	False	True	2.1e-07	42.4	0.0	False	False	WP_250362338.1
ACMA002.0722.00001.C001_09424	-	474	Mokosh_TypeI_MkoA	-	1112	False	True	3.8e-22	91.3	0.0	False	False	WP_250362400.1
ACMA002.0722.00001.C001_09464	-	300	Mokosh_TypeI_MkoA	-	1112	False	True	1.2999999999999998e-24	99.5	0.0	False	False	WP_250362429.1
ACMA002.0722.00002.C001_00015	-	267	Mokosh_TypeI_MkoA	-	1112	False	True	2.1e-18	78.9	0.0	False	False	WP_250361097.1
ACMA002.0722.00002.C001_00112	-	484	Mokosh_TypeI_MkoA	-	1112	False	True	4.7e-18	77.7	0.0	False	False	WP_250361160.1
ACMA002.0722.00002.C001_00116	-	547	Mokosh_TypeI_MkoA	-	1112	False	True	1.5e-20	86.0	0.0	False	False	WP_250361161.1
ACMA002.0722.00002.C001_00141	-	584	Mokosh_TypeI_MkoA	-	1112	False	True	1.4e-19	82.8	0.0	False	False	WP_250369665.1
ACMA002.0722.00002.C001_00207	-	729	Mokosh_TypeI_MkoA	-	1112	False	True	6.7e-13	60.7	0.0	False	False	WP_250361221.1
ACMA002.0722.00002.C001_00236	-	500	Mokosh_TypeI_MkoA	-	1112	False	True	2.4e-16	72.1	0.0	False	False	WP_250361243.1
ACMA002.0722.00002.C001_00518	-	342	Mokosh_TypeI_MkoA	-	1112	False	True	1e-06	40.2	0.0	False	False	WP_250369805.1
ACMA002.0722.00002.C001_00674	-	267	Mokosh_TypeI_MkoA	-	1112	False	True	7e-08	44.1	0.0	False	False	WP_250361551.1
ACMA002.0722.00002.C001_01066	-	716	Mokosh_TypeI_MkoA	-	1112	False	True	4.6e-19	81.1	0.0	False	False	WP_250369987.1
ACMA002.0722.00002.C001_01709	-	473	Mokosh_TypeI_MkoA	-	1112	False	True	3.8e-22	91.3	0.0	False	False	WP_250370285.1
ACMA002.0722.00002.C001_01720	-	454	Mokosh_TypeI_MkoA	-	1112	False	True	3.4e-08	45.1	0.1	False	False	WP_250370289.1
ACMA002.0722.00002.C001_01746	-	300	Mokosh_TypeI_MkoA	-	1112	False	True	2.0000000000000002e-24	98.8	0.0	False	False	WP_250370305.1
ACMA002.0722.00002.C001_02722	-	362	Mokosh_TypeI_MkoA	-	1112	False	True	1.6e-06	39.5	0.0	False	False	WP_250370700.1
ACMA002.0722.00002.C001_03495	-	418	Mokosh_TypeI_MkoA	-	1112	False	True	1.3e-21	89.5	0.0	False	False	WP_250371030.1
ACMA002.0722.00002.C001_03600	-	503	Mokosh_TypeI_MkoA	-	1112	False	True	8.3e-24	96.8	0.0	False	False	WP_250371090.1
ACMA002.0722.00002.C001_03621	-	1472	Mokosh_TypeI_MkoA	-	1112	False	True	6.599999999999999e-29	113.7	0.3	False	False	WP_250371109.1
ACMA002.0722.00002.C001_03878	-	1597	Mokosh_TypeI_MkoA	-	1112	False	True	0.00037	31.7	0.0	False	False	WP_250356560.1
ACMA002.0722.00002.C001_03999	-	277	Mokosh_TypeI_MkoA	-	1112	False	True	9e-15	66.9	0.0	False	False	WP_250371273.1
ACMA002.0722.00002.C001_04109	-	502	Mokosh_TypeI_MkoA	-	1112	False	True	2.4e-25	101.9	0.0	False	False	WP_250371316.1
ACMA002.0722.00002.C001_04210	-	559	Mokosh_TypeI_MkoA	-	1112	False	True	3.2e-17	75.0	0.0	False	False	WP_250356802.1
ACMA002.0722.00002.C001_04704	-	453	Mokosh_TypeI_MkoA	-	1112	False	True	2.2e-23	95.4	0.0	False	False	WP_250371566.1
ACMA002.0722.00002.C001_04705	-	575	Mokosh_TypeI_MkoA	-	1112	False	True	2.3e-23	95.3	0.0	False	False	WP_250371567.1
ACMA002.0722.00002.C001_04707	-	597	Mokosh_TypeI_MkoA	-	1112	False	True	3.6e-23	94.7	0.0	False	False	WP_250371568.1
ACMA002.0722.00002.C001_04859	-	511	Mokosh_TypeI_MkoA	-	1112	False	True	6.199999999999999e-29	113.8	0.0	False	False	WP_250371633.1
ACMA002.0722.00002.C001_05066	-	602	Mokosh_TypeI_MkoA	-	1112	False	True	1.0999999999999998e-24	99.6	0.0	False	False	WP_250371729.1
ACMA002.0722.00002.C001_05171	-	222	Mokosh_TypeI_MkoA	-	1112	False	True	6.7e-13	60.7	0.0	False	False	WP_250357585.1
ACMA002.0722.00002.C001_05195	-	282	Mokosh_TypeI_MkoA	-	1112	False	True	2.2e-19	82.2	0.0	False	False	WP_250357603.1
ACMA002.0722.00002.C001_05214	-	509	Mokosh_TypeI_MkoA	-	1112	False	True	6.1e-23	93.9	0.0	False	False	WP_250371802.1
ACMA002.0722.00002.C001_05228	-	784	Mokosh_TypeI_MkoA	-	1112	False	True	8.100000000000001e-22	90.2	0.0	False	False	WP_250371810.1
ACMA002.0722.00002.C001_05271	-	420	Mokosh_TypeI_MkoA	-	1112	False	True	8.899999999999999e-24	96.7	0.0	False	False	WP_024936573.1
ACMA002.0722.00002.C001_05391	-	407	Mokosh_TypeI_MkoA	-	1112	False	True	8e-11	53.8	0.0	False	False	WP_250371861.1
ACMA002.0722.00002.C001_05458	-	502	Mokosh_TypeI_MkoA	-	1112	False	True	2.1999999999999997e-25	102.0	0.0	False	False	WP_250371890.1
ACMA002.0722.00002.C001_05459	-	557	Mokosh_TypeI_MkoA	-	1112	False	True	9.3e-22	90.0	0.0	False	False	WP_250357784.1
ACMA002.0722.00002.C001_05460	-	615	Mokosh_TypeI_MkoA	-	1112	False	True	9.999999999999999e-27	106.4	0.0	False	False	WP_250357785.1
ACMA002.0722.00002.C001_05480	-	538	Mokosh_TypeI_MkoA	-	1112	False	True	1.7e-16	72.6	0.0	False	False	WP_250357800.1
ACMA002.0722.00002.C001_05543	-	542	Mokosh_TypeI_MkoA	-	1112	False	True	1.3e-18	79.6	0.0	False	False	WP_250371928.1
ACMA002.0722.00002.C001_06219	-	1241	Mokosh_TypeI_MkoA	-	1112	False	True	3.3e-18	78.2	0.0	False	False	WP_250372245.1
ACMA002.0722.00002.C001_06749	-	415	Mokosh_TypeI_MkoA	-	1112	False	True	9.2e-18	76.8	0.0	False	False	WP_250372518.1
ACMA002.0722.00002.C001_06886	-	372	Mokosh_TypeI_MkoA	-	1112	False	True	2.5e-14	65.4	0.0	False	False	WP_250372565.1
ACMA002.0722.00002.C001_06888	-	545	Mokosh_TypeI_MkoA	-	1112	False	True	3.3e-25	101.4	0.0	False	False	WP_250358887.1
ACMA002.0722.00002.C001_07027	-	851	Mokosh_TypeI_MkoA	-	1112	False	True	3.2e-11	55.1	0.0	False	False	WP_250359000.1
ACMA002.0722.00002.C001_07193	-	629	Mokosh_TypeI_MkoA	-	1112	False	True	1e-18	80.0	0.0	False	False	WP_250372720.1
ACMA002.0722.00002.C001_07194	-	385	Mokosh_TypeI_MkoA	-	1112	False	True	9.8e-10	50.2	0.0	False	False	WP_250372721.1
ACMA002.0722.00002.C001_07312	-	316	Mokosh_TypeI_MkoA	-	1112	False	True	2.3e-35	135.0	0.0	False	False	WP_250372755.1
ACMA002.0722.00002.C001_07313	-	604	Mokosh_TypeI_MkoA	-	1112	False	True	2.8000000000000002e-33	128.2	0.0	False	False	WP_250359302.1
ACMA002.0722.00002.C001_07400	-	349	Mokosh_TypeI_MkoA	-	1112	False	True	0.00016	33.0	0.0	False	False	WP_250372772.1
ACMA002.0722.00002.C001_07515	-	842	Mokosh_TypeI_MkoA	-	1112	False	True	1.9e-14	65.8	0.0	False	False	WP_250372822.1
ACMA002.0722.00002.C001_07666	-	579	Mokosh_TypeI_MkoA	-	1112	False	True	2.4e-19	82.0	0.0	False	False	WP_250372888.1
ACMA002.0722.00002.C001_07697	-	517	Mokosh_TypeI_MkoA	-	1112	False	True	2.2e-13	62.3	0.0	False	False	WP_250372894.1
ACMA002.0722.00002.C001_07806	-	436	Mokosh_TypeI_MkoA	-	1112	False	True	2.3e-17	75.5	0.0	False	False	WP_250372935.1
ACMA002.0722.00002.C001_07807	-	710	Mokosh_TypeI_MkoA	-	1112	False	True	3.2e-16	71.7	0.0	False	False	WP_250372936.1
ACMA002.0722.00002.C001_07898	-	689	Mokosh_TypeI_MkoA	-	1112	False	True	2.3e-16	72.1	0.0	False	False	WP_250373936.1
ACMA002.0722.00002.C001_07899	-	735	Mokosh_TypeI_MkoA	-	1112	False	True	1.7e-14	65.9	0.0	False	False	WP_250372983.1
ACMA002.0722.00002.C001_08104	-	592	Mokosh_TypeI_MkoA	-	1112	False	True	2.5e-19	82.0	0.0	False	False	WP_250373063.1
ACMA002.0722.00002.C001_08735	-	524	Mokosh_TypeI_MkoA	-	1112	False	True	9.2e-25	100.0	0.0	False	False	WP_250360316.1
ACMA002.0722.00002.C001_08912	-	672	Mokosh_TypeI_MkoA	-	1112	False	True	2.8e-16	71.9	0.0	False	False	WP_250360466.1
ACMA002.0722.00002.C001_08914	-	728	Mokosh_TypeI_MkoA	-	1112	False	True	1.5e-19	82.7	0.0	False	False	WP_250373407.1
ACMA002.0722.00002.C001_09237	-	529	Mokosh_TypeI_MkoA	-	1112	False	True	2.4e-27	108.5	0.0	False	False	WP_250373549.1
ACMA002.0722.00002.C001_09448	-	218	Mokosh_TypeI_MkoA	-	1112	False	True	8.1e-23	93.5	0.0	False	False	WP_250373640.1
ACMA002.0722.00002.C001_09483	-	601	Mokosh_TypeI_MkoA	-	1112	False	True	1.4e-19	82.8	0.0	False	False	WP_250373649.1
ACMA003.0722.00001.C001_00019	-	624	Mokosh_TypeI_MkoA	-	1112	False	True	9.7e-31	119.7	0.0	False	False	WP_175993954.1
ACMA003.0722.00001.C001_00020	-	487	Mokosh_TypeI_MkoA	-	1112	False	True	3.4e-36	137.8	0.0	False	False	WP_240149543.1
ACMA003.0722.00001.C001_00195	-	529	Mokosh_TypeI_MkoB	-	610	False	True	3.6e-11	55.8	0.0	False	False	WP_159522898.1
ACMA003.0722.00001.C001_00852	-	513	Mokosh_TypeI_MkoA	-	1112	False	True	1.9e-21	89.0	0.0	False	False	WP_240149553.1
ACMA003.0722.00001.C001_00923	-	736	Mokosh_TypeI_MkoA	-	1112	False	True	3.7e-29	114.5	0.0	False	False	WP_175994027.1
ACMA003.0722.00001.C001_01157	-	492	Mokosh_TypeI_MkoA	-	1112	False	True	1.1e-07	43.4	0.0	False	False	WP_159523219.1
ACMA003.0722.00001.C001_01417	-	884	Mokosh_TypeI_MkoA	-	1112	False	True	2.9e-18	78.4	0.0	False	False	WP_159524128.1
ACMA003.0722.00001.C001_01508	-	262	Mokosh_TypeI_MkoB	-	610	True	True	0.097	24.7	0.4	False	False	WP_235905589.1
ACMA003.0722.00001.C001_01513	-	1093	Mokosh_TypeI_MkoA	-	1112	True	True	2.6e-16	72.0	0.1	False	False	WP_159524341.1
ACMA003.0722.00001.C001_01797	-	470	Mokosh_TypeI_MkoA	-	1112	False	True	2.3e-27	108.5	0.0	False	False	WP_159524497.1
ACMA003.0722.00001.C001_01857	-	701	Mokosh_TypeI_MkoA	-	1112	False	True	1.2e-19	83.0	0.0	False	False	WP_159522517.1
ACMA004.0722.00001.C001_00041	-	530	Mokosh_TypeI_MkoA	-	1112	False	True	3.3e-26	104.7	0.0	False	False	WP_148690349.1
ACMA004.0722.00001.C001_00058	-	431	Mokosh_TypeI_MkoA	-	1112	False	True	4.9999999999999996e-26	104.2	0.0	False	False	WP_148690362.1
ACMA004.0722.00001.C001_00067	-	75	Mokosh_TypeI_MkoA	-	1112	False	True	5.7e-06	37.7	0.0	False	False	WP_187152719.1
ACMA004.0722.00001.C001_00324	-	786	Mokosh_TypeI_MkoA	-	1112	False	True	7.6e-14	63.8	0.0	False	False	WP_148690599.1
ACMA004.0722.00001.C001_01395	-	221	Mokosh_TypeI_MkoA	-	1112	False	True	0.00018	32.8	0.0	False	False	WP_148691573.1
ACMA004.0722.00001.C001_01691	-	655	Mokosh_TypeI_MkoA	-	1112	True	True	2e-09	49.1	0.0	False	False	WP_148691821.1
ACMI001.0722.00001.C001_00048	-	453	Mokosh_TypeI_MkoA	-	1112	False	True	6.400000000000001e-33	127.0	0.0	False	False	WP_014440166.1
ACMI001.0722.00001.C001_00049	-	600	Mokosh_TypeI_MkoA	-	1112	False	True	2.2e-34	131.8	0.0	False	False	WP_014440167.1
ACMI001.0722.00001.C001_00541	-	604	Mokosh_TypeI_MkoA	-	1112	False	True	1.9000000000000003e-28	112.2	0.0	False	False	WP_014440646.1
ACMI001.0722.00001.C001_00941	-	1418	Mokosh_TypeI_MkoA	-	1112	False	True	1.9e-29	115.5	0.0	False	False	WP_014441042.1
ACMI001.0722.00001.C001_01318	-	480	Mokosh_TypeI_MkoA	-	1112	False	True	3.7e-27	107.9	0.0	False	False	WP_014441409.1
ACMI001.0722.00001.C001_01504	-	661	Mokosh_TypeI_MkoA	-	1112	False	True	2.3000000000000002e-30	118.5	0.0	False	False	WP_014441591.1
ACMI001.0722.00001.C001_01768	-	566	Mokosh_TypeI_MkoA	-	1112	False	True	9.7e-23	93.2	0.0	False	False	WP_051041879.1
ACMI001.0722.00001.C001_01910	-	1680	Mokosh_TypeI_MkoA	-	1112	False	True	2.9e-21	88.4	0.0	False	False	WP_014441988.1
ACMI001.0722.00001.C001_02275	-	963	Mokosh_TypeI_MkoA	-	1112	False	True	5.400000000000001e-28	110.6	0.3	False	False	WP_014442356.1
ACMI001.0722.00001.C001_02802	-	1219	Mokosh_TypeI_MkoA	-	1112	False	True	7.8e-24	96.9	0.0	False	False	WP_051041968.1
ACMI001.0722.00001.C001_03125	-	1810	Mokosh_TypeI_MkoA	-	1112	False	True	2.3e-10	52.3	0.0	False	False	WP_014443204.1
ACMI001.0722.00001.C001_03457	-	480	Mokosh_TypeI_MkoA	-	1112	False	True	1.2e-32	126.1	0.0	False	False	WP_014443537.1
ACMI001.0722.00001.C001_03792	-	547	Mokosh_TypeI_MkoA	-	1112	False	True	5.2e-23	94.2	0.0	False	False	WP_014443869.1
ACMI001.0722.00001.C001_04872	-	330	Mokosh_TypeI_MkoA	-	1112	False	True	6.6e-28	110.4	0.0	False	False	WP_014444949.1
ACMI001.0722.00001.C001_04929	-	573	Mokosh_TypeI_MkoA	-	1112	False	True	1.3e-23	96.1	0.0	False	False	WP_014445005.1
ACMI001.0722.00001.C001_05169	-	596	Mokosh_TypeI_MkoA	-	1112	False	True	8.899999999999999e-24	96.7	0.0	False	False	WP_014445246.1
ACMI001.0722.00001.C001_05357	-	743	Mokosh_TypeI_MkoA	-	1112	False	True	5.5e-13	61.0	0.0	False	False	WP_014445437.1
ACMI001.0722.00001.C001_05489	-	584	Mokosh_TypeI_MkoA	-	1112	False	True	2.2e-23	95.4	0.0	False	False	WP_014445571.1
ACMI001.0722.00001.C001_05524	-	461	Mokosh_TypeI_MkoA	-	1112	False	True	8.700000000000001e-30	116.6	0.0	False	False	WP_051042150.1
ACMI001.0722.00001.C001_05585	-	243	Mokosh_TypeI_MkoB	-	610	True	True	9.3e-06	38.0	0.0	False	False	WP_014445668.1
ACMI001.0722.00001.C001_05586	-	562	Mokosh_TypeI_MkoA	-	1112	True	True	2.2e-18	78.8	0.0	False	False	WP_041830098.1
ACMI001.0722.00001.C001_05602	-	2001	Mokosh_TypeI_MkoA	-	1112	False	True	7.3e-12	57.2	4.2	False	False	WP_014445684.1
ACMI001.0722.00001.C001_05696	-	1607	Mokosh_TypeI_MkoA	-	1112	False	True	6.8e-23	93.8	0.0	False	False	WP_014445775.1
ACMI001.0722.00001.C001_06044	-	924	Mokosh_TypeI_MkoA	-	1112	False	True	1.2999999999999999e-61	221.9	0.0	False	False	WP_014446125.1
ACMI001.0722.00001.C001_06045	-	1812	Mokosh_TypeI_MkoA	-	1112	False	True	2.8e-21	88.4	1.0	False	False	WP_014446126.1
ACMI001.0722.00001.C001_06047	-	321	Mokosh_TypeI_MkoA	-	1112	False	True	1.5000000000000002e-28	112.5	0.0	False	False	WP_014446128.1
ACMI001.0722.00001.C001_06052	-	352	Mokosh_TypeI_MkoA	-	1112	False	True	1.1e-21	89.8	0.0	False	False	WP_014446133.1
ACMI001.0722.00001.C001_06283	-	526	Mokosh_TypeI_MkoA	-	1112	False	True	5.6e-31	120.5	0.0	False	False	WP_014446361.1
ACMI001.0722.00001.C001_06294	-	468	Mokosh_TypeI_MkoA	-	1112	False	True	6.799999999999999e-31	120.3	0.0	False	False	WP_051042210.1
ACMI001.0722.00001.C001_06520	-	575	Mokosh_TypeI_MkoA	-	1112	False	True	3.7e-29	114.5	0.0	False	False	WP_014446597.1
ACMI001.0722.00001.C001_06728	-	748	Mokosh_TypeI_MkoA	-	1112	False	True	7.8e-11	53.8	0.0	False	False	WP_014446807.1
ACMI001.0722.00001.C001_06729	-	1008	Mokosh_TypeI_MkoA	-	1112	False	True	1.5e-09	49.6	0.8	False	False	WP_051042237.1
ACMI001.0722.00001.C001_06948	-	743	Mokosh_TypeI_MkoA	-	1112	False	True	5.3e-27	107.4	0.0	False	False	WP_014447021.1
ACMI001.0722.00001.C001_07266	-	532	Mokosh_TypeI_MkoA	-	1112	False	True	3.8e-30	117.8	0.0	False	False	WP_014447337.1
ACMI001.0722.00001.C001_07499	-	644	Mokosh_TypeI_MkoA	-	1112	False	True	1e-21	89.9	0.0	False	False	WP_041830294.1
ACMI001.0722.00001.C001_08156	-	515	Mokosh_TypeI_MkoA	-	1112	False	True	1.8e-07	42.7	0.0	False	False	WP_041831729.1
ACMI002.0722.00001.C001_00023	-	681	Mokosh_TypeI_MkoA	-	1112	False	True	1e-35	136.2	0.0	False	False	WP_012782658.1
ACMI002.0722.00001.C001_00460	-	444	Mokosh_TypeI_MkoA	-	1112	False	True	4.9e-26	104.2	0.0	False	False	WP_012783071.1
ACMI002.0722.00001.C001_00653	-	721	Mokosh_TypeI_MkoA	-	1112	False	True	5.599999999999999e-29	113.9	0.0	False	False	WP_012783260.1
ACMI002.0722.00001.C001_00980	-	533	Mokosh_TypeI_MkoA	-	1112	False	True	1.6e-30	119.1	0.0	False	False	WP_245554584.1
ACMI002.0722.00001.C001_01020	-	470	Mokosh_TypeI_MkoB	-	610	False	True	0.00067	31.8	4.8	False	False	WP_012783612.1
ACMI002.0722.00001.C001_01357	-	854	Mokosh_TypeI_MkoA	-	1112	False	True	1.3e-05	36.5	0.0	False	False	WP_015800164.1
ACMI002.0722.00001.C001_01798	-	524	Mokosh_TypeI_MkoA	-	1112	False	True	2.8e-18	78.5	0.0	False	False	WP_240438867.1
ACMI002.0722.00001.C001_01965	-	338	Mokosh_TypeI_MkoA	-	1112	False	True	3.7e-27	107.9	0.0	False	False	WP_015800757.1
ACMI002.0722.00001.C001_02539	-	366	Mokosh_TypeI_MkoA	-	1112	False	True	7.6e-25	100.2	0.0	False	False	WP_222840722.1
ACMI002.0722.00001.C001_02585	-	758	Mokosh_TypeI_MkoA	-	1112	False	True	5.2e-11	54.4	0.0	False	False	WP_015801357.1
ACMI002.0722.00001.C001_03575	-	1011	Mokosh_TypeI_MkoA	-	1112	False	True	2.5e-12	58.8	0.0	False	False	WP_015802291.1
ACMI002.0722.00001.C001_03837	-	575	Mokosh_TypeI_MkoA	-	1112	False	True	4.8e-25	100.9	0.0	False	False	WP_041836857.1
ACMI002.0722.00001.C001_03861	-	335	Mokosh_TypeI_MkoA	-	1112	False	True	0.00013	33.2	0.0	False	False	WP_015802559.1
ACMI002.0722.00001.C001_04098	-	493	Mokosh_TypeI_MkoA	-	1112	False	True	1.2e-26	106.2	0.0	False	False	WP_015802778.1
ACMI002.0722.00001.C001_04246	-	493	Mokosh_TypeI_MkoA	-	1112	False	True	2.7e-26	105.0	0.0	False	False	WP_015802916.1
ACMI002.0722.00001.C001_04322	-	609	Mokosh_TypeI_MkoA	-	1112	False	True	0.00079	30.6	0.0	False	False	WP_015802992.1
ACMI002.0722.00001.C001_04553	-	581	Mokosh_TypeI_MkoA	-	1112	False	True	5.3e-23	94.1	0.0	False	False	WP_015803209.1
ACMI002.0722.00001.C001_04756	-	590	Mokosh_TypeI_MkoA	-	1112	False	True	1.4000000000000002e-22	92.8	0.0	False	False	WP_015803398.1
ACMI002.0722.00001.C001_04963	-	558	Mokosh_TypeI_MkoA	-	1112	True	True	1.9e-21	89.0	0.0	False	False	WP_015803607.1
ACMI002.0722.00001.C001_05369	-	1153	Mokosh_TypeI_MkoA	-	1112	False	True	3.5999999999999997e-35	134.4	2.6	False	False	WP_015804010.1
ACMI002.0722.00001.C001_05473	-	622	Mokosh_TypeI_MkoA	-	1112	False	True	2.3000000000000003e-22	92.0	0.0	False	False	WP_015804112.1
ACMI002.0722.00001.C001_05875	-	487	Mokosh_TypeI_MkoA	-	1112	False	True	2.2e-26	105.3	0.0	False	False	WP_015804507.1
ACMI002.0722.00001.C001_05966	-	458	Mokosh_TypeI_MkoA	-	1112	False	True	6.1e-21	87.3	0.0	False	False	WP_118948513.1
ACMI002.0722.00001.C001_06486	-	584	Mokosh_TypeI_MkoA	-	1112	False	True	4.3e-21	87.8	0.0	False	False	WP_118948540.1
ACMI002.0722.00001.C001_06550	-	580	Mokosh_TypeI_MkoA	-	1112	False	True	1.3999999999999999e-24	99.3	0.0	False	False	WP_143760986.1
ACMI002.0722.00001.C001_06586	-	466	Mokosh_TypeI_MkoA	-	1112	False	True	5.8999999999999995e-24	97.3	0.0	False	False	WP_015805203.1
ACMI002.0722.00001.C001_06587	-	553	Mokosh_TypeI_MkoA	-	1112	False	True	2.5e-24	98.5	0.0	False	False	WP_015805204.1
ACMO001.0722.00001.C001_01875	-	525	Mokosh_TypeI_MkoB	-	610	False	True	1.2e-05	37.6	2.0	False	False	WP_246483717.1
ACMO001.0722.00001.C001_02337	-	467	Mokosh_TypeI_MkoB	-	610	False	True	2e-06	40.2	0.7	False	False	WP_187734783.1
ACMO001.0722.00001.C001_02422	-	429	Mokosh_TypeI_MkoA	-	1112	False	True	9.2e-17	73.5	0.0	False	False	WP_187734840.1
ACMO001.0722.00001.C001_03580	-	538	Mokosh_TypeI_MkoA	-	1112	False	True	3.9e-15	68.1	0.0	False	False	WP_246483473.1
ACMO001.0722.00001.C001_03609	-	481	Mokosh_TypeI_MkoA	-	1112	False	True	1.6e-15	69.3	0.0	False	False	WP_187735763.1
ACMO001.0722.00001.C001_04108	-	410	Mokosh_TypeI_MkoB	-	610	False	True	4.2e-06	39.1	0.3	False	False	WP_187736129.1
ACMO001.0722.00001.C001_04152	-	339	Mokosh_TypeI_MkoA	-	1112	False	True	2.9e-23	95.0	0.0	False	False	WP_187736163.1
ACMO002.0722.00001.C001_01023	-	488	Mokosh_TypeI_MkoB	-	610	False	True	9.7e-09	47.8	0.0	False	False	WP_014806881.1
ACMU001.0722.00001.C001_01043	-	622	Mokosh_TypeI_MkoA	-	1112	False	True	2.5e-35	134.9	0.0	False	False	WP_241419439.1
ACMU001.0722.00001.C001_01383	-	504	Mokosh_TypeI_MkoB	-	610	True	True	0.00029	33.0	8.3	True	False	WP_241419598.1
ACMU001.0722.00001.C001_01385	-	867	Mokosh_TypeI_MkoA	-	1112	True	True	1.6e-78	278.0	4.4	False	False	WP_241419600.1
ACMU001.0722.00001.C001_02889	-	451	Mokosh_TypeI_MkoB	-	610	False	True	1.1e-07	44.4	1.3	False	False	WP_241418658.1
ACMU001.0722.00001.P002_00210	-	1062	Mokosh_TypeI_MkoA	-	1112	False	True	1.8e-15	69.2	0.2	False	False	WP_241419875.1
ACMU001.0722.00001.P004_00112	-	396	Mokosh_TypeI_MkoA	-	1112	False	True	5.3e-12	57.7	0.1	False	False	WP_241420043.1
ACMU001.0722.00001.P004_00133	-	485	Mokosh_TypeI_MkoB	-	610	False	True	1.4e-67	242.1	5.5	True	False	WP_241420057.1
ACMU001.0722.00001.P004_00134	-	804	Mokosh_TypeI_MkoA	-	1112	False	True	1.2e-163	559.8	0.0	True	False	WP_241420058.1
ACNA001.0722.00001.C001_00205	-	489	Mokosh_TypeI_MkoA	-	1112	False	True	2.6e-27	108.4	0.0	False	False	WP_003780643.1
ACNA001.0722.00001.C001_00283	-	526	Mokosh_TypeI_MkoA	-	1112	False	True	6.400000000000001e-22	90.5	0.0	False	False	WP_043539916.1
ACNA001.0722.00001.C001_00869	-	957	Mokosh_TypeI_MkoA	-	1112	False	True	2.2e-52	191.4	0.0	False	False	WP_003780564.1
ACNA001.0722.00001.C001_01026	-	508	Mokosh_TypeI_MkoB	-	610	False	True	1.7e-11	56.9	0.1	False	False	WP_003779392.1
ACNA001.0722.00001.C001_01391	-	686	Mokosh_TypeI_MkoA	-	1112	False	True	9.5e-33	126.4	0.0	False	False	WP_003783589.1
ACNA001.0722.00001.C001_01392	-	375	Mokosh_TypeI_MkoA	-	1112	False	True	5.7e-37	140.4	0.0	False	False	WP_003783695.1
ACNA001.0722.00001.C001_01490	-	1078	Mokosh_TypeI_MkoA	-	1112	False	True	1.1e-12	59.9	5.2	False	False	WP_003782996.1
ACNA001.0722.00001.C001_01584	-	698	Mokosh_TypeI_MkoA	-	1112	False	True	7.2e-18	77.1	0.0	False	False	WP_003781396.1
ACNA001.0722.00001.C001_01754	-	570	Mokosh_TypeI_MkoA	-	1112	False	True	1.9e-05	36.0	0.0	False	False	WP_232621430.1
ACNA001.0722.00001.C001_01818	-	517	Mokosh_TypeI_MkoA	-	1112	False	True	1.4e-27	109.3	0.0	False	False	WP_081395409.1
ACNA001.0722.00001.C001_02059	-	674	Mokosh_TypeI_MkoA	-	1112	False	True	3.5999999999999996e-31	121.2	0.0	False	False	WP_003780416.1
ACNA001.0722.00001.C001_02338	-	835	Mokosh_TypeI_MkoA	-	1112	False	True	3.8e-20	84.6	0.0	False	False	WP_076142684.1
ACNA001.0722.00002.C001_00458	-	835	Mokosh_TypeI_MkoA	-	1112	False	True	3.8e-20	84.7	0.0	False	False	WP_248371688.1
ACNA001.0722.00002.C001_00768	-	674	Mokosh_TypeI_MkoA	-	1112	False	True	5.6e-31	120.5	0.0	False	False	WP_076078570.1
ACNA001.0722.00002.C001_01005	-	518	Mokosh_TypeI_MkoA	-	1112	False	True	1.4e-27	109.3	0.0	False	False	WP_081393889.1
ACNA001.0722.00002.C001_01067	-	570	Mokosh_TypeI_MkoA	-	1112	False	True	1.9e-05	36.0	0.0	False	False	WP_248372127.1
ACNA001.0722.00002.C001_01200	-	525	Mokosh_TypeI_MkoA	-	1112	False	True	6e-22	90.6	0.0	False	False	WP_248372362.1
ACNA001.0722.00002.C001_01785	-	957	Mokosh_TypeI_MkoA	-	1112	False	True	2.1e-52	191.5	0.0	False	False	WP_248370863.1
ACNA001.0722.00002.C001_01946	-	508	Mokosh_TypeI_MkoB	-	610	False	True	1.7e-11	56.9	0.1	False	False	WP_003779392.1
ACNA001.0722.00002.C001_02359	-	685	Mokosh_TypeI_MkoA	-	1112	False	True	6.500000000000001e-33	127.0	0.0	False	False	WP_076066628.1
ACNA001.0722.00002.C001_02360	-	375	Mokosh_TypeI_MkoA	-	1112	False	True	5.7e-37	140.4	0.0	False	False	WP_003783695.1
ACNA001.0722.00002.C001_02432	-	1221	Mokosh_TypeI_MkoA	-	1112	False	True	8.5e-23	93.4	0.5	False	False	WP_076256839.1
ACNA001.0722.00002.C001_02545	-	698	Mokosh_TypeI_MkoA	-	1112	False	True	7.8e-18	77.0	0.0	False	False	WP_248371272.1
ACNA001.0722.00002.C001_02641	-	489	Mokosh_TypeI_MkoA	-	1112	False	True	2.1e-27	108.7	0.0	False	False	WP_248371310.1
ACNO001.0722.00001.C001_00199	-	1644	Mokosh_TypeI_MkoA	-	1112	True	True	7.3e-128	441.4	6.2	True	False	WP_039245995.1
ACNO001.0722.00001.C001_00540	-	541	Mokosh_TypeI_MkoB	-	610	False	True	1.8e-08	46.9	0.3	False	False	WP_022575185.1
ACNO001.0722.00001.C001_01298	-	268	Mokosh_TypeI_MkoA	-	1112	False	True	6e-12	57.5	0.7	False	False	WP_039247175.1
ACNO001.0722.00001.C001_03291	-	583	Mokosh_TypeI_MkoA	-	1112	False	True	1.6e-05	36.2	1.6	False	False	WP_039248980.1
ACNO001.0722.00001.P003_00065	-	441	Mokosh_TypeI_MkoA	-	1112	False	True	9.7e-16	70.1	0.0	False	False	WP_050049569.1
ACNO001.0722.00002.C001_00646	-	541	Mokosh_TypeI_MkoB	-	610	False	True	1.8e-08	46.9	0.3	False	False	WP_016805434.1
ACNO001.0722.00002.C001_00880	-	348	Mokosh_TypeI_MkoA	-	1112	False	True	5.4e-22	90.8	0.0	False	False	WP_032046914.1
ACNO001.0722.00002.C001_01512	-	268	Mokosh_TypeI_MkoA	-	1112	False	True	3.7e-10	51.6	0.2	False	False	WP_083008500.1
ACNO001.0722.00002.C001_03722	-	583	Mokosh_TypeI_MkoA	-	1112	False	True	1.2e-05	36.6	1.4	False	False	WP_083009315.1
ACNO001.0722.00003.C001_00169	-	541	Mokosh_TypeI_MkoB	-	610	False	True	1.8e-08	46.9	0.3	False	False	WP_016805434.1
ACNO001.0722.00003.C001_00903	-	268	Mokosh_TypeI_MkoA	-	1112	False	True	9.8e-11	53.5	0.6	False	False	WP_104918747.1
ACNO001.0722.00003.C001_03117	-	583	Mokosh_TypeI_MkoA	-	1112	False	True	1.2e-05	36.6	1.4	False	False	WP_083009315.1
ACNO001.0722.00004.C001_00515	-	541	Mokosh_TypeI_MkoB	-	610	False	True	1.8e-08	46.9	0.3	False	False	WP_016805434.1
ACNO001.0722.00004.C001_01317	-	268	Mokosh_TypeI_MkoA	-	1112	False	True	8.7e-12	57.0	0.5	False	False	WP_017398376.1
ACNO001.0722.00004.C001_03476	-	583	Mokosh_TypeI_MkoA	-	1112	False	True	1.2e-05	36.7	1.6	False	False	WP_016803960.1
ACNO001.0722.00005.C001_00549	-	541	Mokosh_TypeI_MkoB	-	610	False	True	1.8e-08	46.9	0.3	False	False	WP_016805434.1
ACNO001.0722.00005.C001_01332	-	268	Mokosh_TypeI_MkoA	-	1112	False	True	1e-10	53.4	0.6	False	False	WP_087607114.1
ACNO001.0722.00005.C001_02768	-	1513	Mokosh_TypeI_MkoA	-	1112	False	True	2.8e-37	141.4	3.5	False	False	WP_087606721.1
ACNO001.0722.00005.C001_03397	-	583	Mokosh_TypeI_MkoA	-	1112	False	True	1.8e-05	36.1	1.2	False	False	WP_087605797.1
ACNO001.0722.00006.C001_00520	-	541	Mokosh_TypeI_MkoB	-	610	False	True	1.9e-08	46.9	0.4	False	False	WP_135924528.1
ACNO001.0722.00006.C001_01183	-	268	Mokosh_TypeI_MkoA	-	1112	False	True	1.4e-12	59.6	0.3	False	False	WP_004886292.1
ACNO001.0722.00006.C001_03291	-	583	Mokosh_TypeI_MkoA	-	1112	False	True	1.8e-05	36.1	1.7	False	False	WP_032009929.1
ACNO001.0722.00007.C001_00543	-	541	Mokosh_TypeI_MkoB	-	610	False	True	1.8e-08	46.9	0.3	False	False	WP_016805434.1
ACNO001.0722.00007.C001_01242	-	268	Mokosh_TypeI_MkoA	-	1112	False	True	3.3e-12	58.4	0.3	False	False	WP_032010176.1
ACNO001.0722.00007.C001_03304	-	583	Mokosh_TypeI_MkoA	-	1112	False	True	1.8e-05	36.1	1.7	False	False	WP_032009929.1
ACNO001.0722.00008.C001_00351	-	583	Mokosh_TypeI_MkoA	-	1112	False	True	1.7e-05	36.2	1.6	False	False	WP_153518206.1
ACNO001.0722.00008.C001_02521	-	268	Mokosh_TypeI_MkoA	-	1112	False	True	1.2e-09	49.8	0.4	False	False	WP_025467747.1
ACNO001.0722.00008.C001_03304	-	541	Mokosh_TypeI_MkoB	-	610	False	True	1.8e-08	46.9	0.3	False	False	WP_002048697.1
ACNO001.0722.00009.C001_00394	-	583	Mokosh_TypeI_MkoA	-	1112	False	True	1.7e-05	36.2	1.7	False	False	WP_006580962.1
ACNO001.0722.00009.C001_02553	-	268	Mokosh_TypeI_MkoA	-	1112	False	True	1.4e-12	59.6	0.3	False	False	WP_004886292.1
ACNO001.0722.00009.C001_03288	-	541	Mokosh_TypeI_MkoB	-	610	False	True	1.8e-08	46.9	0.3	False	False	WP_004711904.1
ACNO001.0722.00010.C001_00664	-	268	Mokosh_TypeI_MkoA	-	1112	False	True	9.4e-12	56.9	0.6	False	False	WP_004707899.1
ACNO001.0722.00010.C001_02788	-	583	Mokosh_TypeI_MkoA	-	1112	False	True	2.1e-05	35.9	1.4	False	False	WP_004710790.1
ACNO001.0722.00010.C001_03665	-	541	Mokosh_TypeI_MkoB	-	610	False	True	1.8e-08	46.9	0.3	False	False	WP_004711904.1
ACOL001.0722.00001.C001_00527	-	541	Mokosh_TypeI_MkoB	-	610	False	True	7.3e-08	44.9	0.0	False	False	WP_013196821.1
ACOL001.0722.00001.C001_01213	-	268	Mokosh_TypeI_MkoA	-	1112	False	True	4.8e-09	47.9	0.1	False	False	WP_013197258.1
ACOL001.0722.00001.C001_03586	-	583	Mokosh_TypeI_MkoA	-	1112	False	True	1.1e-05	36.8	0.8	False	False	WP_013199063.1
ACOR001.0722.00001.C001_00131	-	1296	Mokosh_TypeI_MkoA	-	1112	False	True	3.3999999999999997e-31	121.2	2.8	False	False	WP_126621022.1
ACOR001.0722.00001.C001_00131	-	1296	Mokosh_TypeI_MkoB	-	610	False	True	4.2e-05	35.8	0.3	False	False	WP_126621022.1
ACOR001.0722.00001.C001_00226	-	471	Mokosh_TypeI_MkoB	-	610	False	True	3.1e-06	39.5	0.0	False	False	WP_084594493.1
ACOR001.0722.00001.C001_00393	-	1319	Mokosh_TypeI_MkoA	-	1112	False	True	1.2e-44	165.8	0.0	False	False	WP_126621091.1
ACOR002.0722.00001.C001_01303	-	475	Mokosh_TypeI_MkoB	-	610	False	True	8e-05	34.9	0.0	False	False	WP_063353996.1
ACOR002.0722.00001.C001_01452	-	2010	Mokosh_TypeI_MkoA	-	1112	False	True	4.5999999999999995e-24	97.7	0.0	False	False	WP_245191462.1
ACOR002.0722.00002.C001_01258	-	475	Mokosh_TypeI_MkoB	-	610	False	True	8e-05	34.9	0.0	False	False	WP_035351401.1
ACOR002.0722.00002.C001_01410	-	2000	Mokosh_TypeI_MkoA	-	1112	False	True	3.4e-25	101.4	0.0	False	False	WP_089179030.1
ACOR003.0722.00001.C001_01096	-	475	Mokosh_TypeI_MkoB	-	610	False	True	0.00015	33.9	0.0	False	False	WP_128105263.1
ACOR003.0722.00001.C001_01240	-	2006	Mokosh_TypeI_MkoA	-	1112	False	True	5.5e-26	104.0	0.3	False	False	WP_128105359.1
ACOR003.0722.00001.P003_00074	-	1319	Mokosh_TypeI_MkoA	-	1112	False	True	1.4e-44	165.5	0.0	False	False	WP_128106455.1
ACOR004.0722.00001.C001_00347	-	508	Mokosh_TypeI_MkoB	-	610	False	True	3.5e-11	55.9	0.1	False	False	WP_010613062.1
ACOR004.0722.00001.C001_00898	-	838	Mokosh_TypeI_MkoA	-	1112	False	True	2.6e-22	91.8	0.0	False	False	WP_010614816.1
ACOR004.0722.00001.C001_01162	-	675	Mokosh_TypeI_MkoA	-	1112	False	True	1e-31	123.0	0.0	False	False	WP_010615080.1
ACOR004.0722.00001.C001_01430	-	576	Mokosh_TypeI_MkoA	-	1112	False	True	1.6e-08	46.2	0.0	False	False	WP_248406332.1
ACOR004.0722.00001.C001_01578	-	527	Mokosh_TypeI_MkoA	-	1112	False	True	1.4e-21	89.4	0.0	False	False	WP_010613699.1
ACOR004.0722.00001.C001_01677	-	421	Mokosh_TypeI_MkoA	-	1112	False	True	2.4e-24	98.6	0.0	False	False	WP_248406373.1
ACOR004.0722.00001.C001_02287	-	488	Mokosh_TypeI_MkoA	-	1112	False	True	2.1e-27	108.7	0.0	False	False	WP_010613847.1
ACOR004.0722.00001.C001_02382	-	683	Mokosh_TypeI_MkoA	-	1112	False	True	1e-17	76.6	0.0	False	False	WP_248406579.1
ACOR004.0722.00001.C001_02572	-	375	Mokosh_TypeI_MkoA	-	1112	False	True	8.2e-37	139.9	0.0	False	False	WP_010612933.1
ACOR004.0722.00001.C001_02573	-	680	Mokosh_TypeI_MkoA	-	1112	False	True	9.6e-34	129.7	0.0	False	False	WP_010612932.1
ACOR004.0722.00002.C001_00635	-	421	Mokosh_TypeI_MkoA	-	1112	False	True	5.0999999999999995e-24	97.5	0.0	False	False	WP_232622560.1
ACOR004.0722.00002.C001_00733	-	527	Mokosh_TypeI_MkoA	-	1112	False	True	1.3e-22	92.9	0.0	False	False	WP_141406357.1
ACOR004.0722.00002.C001_00886	-	491	Mokosh_TypeI_MkoA	-	1112	False	True	2.4e-21	88.6	0.1	False	False	WP_141406890.1
ACOR004.0722.00002.C001_00917	-	574	Mokosh_TypeI_MkoA	-	1112	False	True	4e-08	44.9	0.0	False	False	WP_232622577.1
ACOR004.0722.00002.C001_00978	-	518	Mokosh_TypeI_MkoA	-	1112	False	True	1.2e-28	112.8	0.0	False	False	WP_141406931.1
ACOR004.0722.00002.C001_01206	-	675	Mokosh_TypeI_MkoA	-	1112	False	True	8.1e-32	123.3	0.0	False	False	WP_101587103.1
ACOR004.0722.00002.C001_01461	-	835	Mokosh_TypeI_MkoA	-	1112	False	True	1.5e-21	89.3	0.0	False	False	WP_141407420.1
ACOR004.0722.00002.C001_02023	-	508	Mokosh_TypeI_MkoB	-	610	False	True	2.5e-11	56.4	0.1	False	False	WP_075379098.1
ACOR004.0722.00002.C001_02374	-	687	Mokosh_TypeI_MkoA	-	1112	False	True	1e-33	129.6	0.0	False	False	WP_141405974.1
ACOR004.0722.00002.C001_02375	-	375	Mokosh_TypeI_MkoA	-	1112	False	True	8.3e-37	139.8	0.0	False	False	WP_075253675.1
ACOR004.0722.00002.C001_02440	-	1217	Mokosh_TypeI_MkoA	-	1112	False	True	2.4e-22	91.9	1.9	False	False	WP_232622481.1
ACOR004.0722.00002.C001_02553	-	683	Mokosh_TypeI_MkoA	-	1112	False	True	6.3e-18	77.3	0.0	False	False	WP_141406148.1
ACOR004.0722.00002.C001_02645	-	488	Mokosh_TypeI_MkoA	-	1112	False	True	3.6e-27	107.9	0.0	False	False	WP_141406415.1
ACPA001.0722.00001.C001_00299	-	661	Mokosh_TypeI_MkoA	-	1112	False	True	2.1e-27	108.7	0.0	False	False	WP_072455629.1
ACPA001.0722.00001.C001_00714	-	420	Mokosh_TypeI_MkoB	-	610	False	True	9.5e-10	51.1	0.0	False	False	WP_072456192.1
ACPA001.0722.00001.C001_01041	-	651	Mokosh_TypeI_MkoA	-	1112	False	True	1e-22	93.2	0.0	False	False	WP_083429960.1
ACPA001.0722.00001.C001_01113	-	497	Mokosh_TypeI_MkoB	-	610	False	True	6.4e-07	41.8	0.0	False	False	WP_072456905.1
ACPA001.0722.00001.C001_01314	-	668	Mokosh_TypeI_MkoA	-	1112	False	True	2.1000000000000002e-32	125.2	0.0	False	False	WP_072457164.1
ACPA001.0722.00001.C001_01315	-	515	Mokosh_TypeI_MkoA	-	1112	False	True	3.9999999999999996e-30	117.7	0.0	False	False	WP_072457166.1
ACPA001.0722.00001.C001_01468	-	616	Mokosh_TypeI_MkoA	-	1112	False	True	1.8e-21	89.0	0.0	False	False	WP_072457356.1
ACPA002.0722.00001.C001_01981	-	475	Mokosh_TypeI_MkoB	-	610	False	True	0.00015	33.9	0.0	False	False	WP_050819734.1
ACPA002.0722.00001.C001_02134	-	2010	Mokosh_TypeI_MkoA	-	1112	False	True	6.299999999999999e-26	103.8	0.4	False	False	WP_050819843.1
ACPA002.0722.00002.C001_00037	-	475	Mokosh_TypeI_MkoB	-	610	False	True	0.00023	33.4	0.0	True	False	WP_160256164.1
ACPA002.0722.00002.P002_00083	-	1296	Mokosh_TypeI_MkoA	-	1112	False	True	9e-38	143.0	1.1	False	False	WP_236661140.1
ACPA002.0722.00002.P002_00083	-	1296	Mokosh_TypeI_MkoB	-	610	False	True	3e-05	36.3	0.0	False	False	WP_236661140.1
ACPA002.0722.00002.P002_00141	-	1130	Mokosh_TypeI_MkoA	-	1112	False	True	1.6e-17	76.0	3.1	True	False	WP_160255951.1
ACPA002.0722.00003.C001_00171	-	352	Mokosh_TypeI_MkoA	-	1112	False	True	2.9e-26	104.9	0.0	False	False	WP_012812351.1
ACPA002.0722.00003.C001_00172	-	360	Mokosh_TypeI_MkoA	-	1112	False	True	7.3e-21	87.0	0.0	False	False	WP_012812352.1
ACPA002.0722.00003.C001_01189	-	475	Mokosh_TypeI_MkoB	-	610	False	True	0.00023	33.4	0.0	False	False	WP_004449139.1
ACPA002.0722.00003.C001_01390	-	2008	Mokosh_TypeI_MkoA	-	1112	False	True	1.2e-26	106.2	0.3	False	False	WP_012813015.1
ACPA002.0722.00003.P002_00010	-	1319	Mokosh_TypeI_MkoA	-	1112	False	True	3.1000000000000003e-44	164.4	0.0	False	False	WP_012813102.1
ACPA002.0722.00004.C001_00171	-	352	Mokosh_TypeI_MkoA	-	1112	False	True	2.9e-26	104.9	0.0	False	False	WP_012812351.1
ACPA002.0722.00004.C001_00172	-	360	Mokosh_TypeI_MkoA	-	1112	False	True	7.3e-21	87.0	0.0	False	False	WP_012812352.1
ACPA002.0722.00004.C001_01192	-	475	Mokosh_TypeI_MkoB	-	610	False	True	0.00023	33.4	0.0	False	False	WP_004449139.1
ACPA002.0722.00004.C001_01393	-	2008	Mokosh_TypeI_MkoA	-	1112	False	True	1.2e-26	106.2	0.3	False	False	WP_012813015.1
ACPA002.0722.00004.P002_00010	-	1319	Mokosh_TypeI_MkoA	-	1112	False	True	3.1000000000000003e-44	164.4	0.0	False	False	WP_012813102.1
ACPA002.0722.00005.C001_00171	-	352	Mokosh_TypeI_MkoA	-	1112	False	True	2.9e-26	104.9	0.0	False	False	WP_012812351.1
ACPA002.0722.00005.C001_00172	-	360	Mokosh_TypeI_MkoA	-	1112	False	True	7.3e-21	87.0	0.0	False	False	WP_012812352.1
ACPA002.0722.00005.C001_01192	-	475	Mokosh_TypeI_MkoB	-	610	False	True	0.00023	33.4	0.0	False	False	WP_004449139.1
ACPA002.0722.00005.C001_01393	-	2008	Mokosh_TypeI_MkoA	-	1112	False	True	1.2e-26	106.2	0.3	False	False	WP_012813015.1
ACPA002.0722.00005.P002_00010	-	1319	Mokosh_TypeI_MkoA	-	1112	False	True	3.1000000000000003e-44	164.4	0.0	False	False	WP_012813102.1
ACPA002.0722.00006.C001_00171	-	352	Mokosh_TypeI_MkoA	-	1112	False	True	2.9e-26	104.9	0.0	False	False	WP_012812351.1
ACPA002.0722.00006.C001_00172	-	360	Mokosh_TypeI_MkoA	-	1112	False	True	7.3e-21	87.0	0.0	False	False	WP_012812352.1
ACPA002.0722.00006.C001_01190	-	475	Mokosh_TypeI_MkoB	-	610	False	True	0.00023	33.4	0.0	False	False	WP_004449139.1
ACPA002.0722.00006.C001_01391	-	2008	Mokosh_TypeI_MkoA	-	1112	False	True	1.2e-26	106.2	0.3	False	False	WP_012813015.1
ACPA002.0722.00006.P002_00010	-	1319	Mokosh_TypeI_MkoA	-	1112	False	True	3.1000000000000003e-44	164.4	0.0	False	False	WP_012813102.1
ACPA002.0722.00007.C001_00171	-	352	Mokosh_TypeI_MkoA	-	1112	False	True	2.9e-26	104.9	0.0	False	False	WP_012812351.1
ACPA002.0722.00007.C001_00172	-	360	Mokosh_TypeI_MkoA	-	1112	False	True	7.3e-21	87.0	0.0	False	False	WP_012812352.1
ACPA002.0722.00007.C001_01191	-	475	Mokosh_TypeI_MkoB	-	610	False	True	0.00023	33.4	0.0	False	False	WP_004449139.1
ACPA002.0722.00007.P002_00011	-	1319	Mokosh_TypeI_MkoA	-	1112	False	True	3.1000000000000003e-44	164.4	0.0	False	False	WP_012813102.1
ACPA002.0722.00008.C001_00171	-	352	Mokosh_TypeI_MkoA	-	1112	False	True	2.9e-26	104.9	0.0	False	False	WP_012812351.1
ACPA002.0722.00008.C001_00172	-	360	Mokosh_TypeI_MkoA	-	1112	False	True	7.3e-21	87.0	0.0	False	False	WP_012812352.1
ACPA002.0722.00008.C001_01191	-	475	Mokosh_TypeI_MkoB	-	610	False	True	0.00023	33.4	0.0	False	False	WP_004449139.1
ACPA002.0722.00008.C001_01392	-	2008	Mokosh_TypeI_MkoA	-	1112	False	True	1.2e-26	106.2	0.3	False	False	WP_012813015.1
ACPA002.0722.00008.P002_00010	-	1319	Mokosh_TypeI_MkoA	-	1112	False	True	3.1000000000000003e-44	164.4	0.0	False	False	WP_012813102.1
ACPE001.0722.00001.C001_00362	-	2024	Mokosh_TypeI_MkoA	-	1112	False	True	1.0999999999999999e-25	103.0	4.4	False	False	WP_077929893.1
ACPE001.0722.00001.C001_00440	-	475	Mokosh_TypeI_MkoB	-	610	False	True	1.3e-05	37.4	0.0	False	False	WP_099050330.1
ACPE001.0722.00001.P002_00176	-	1104	Mokosh_TypeI_MkoA	-	1112	False	True	5.7e-18	77.5	0.2	False	False	WP_157763095.1
ACPE002.0722.00001.C001_02639	-	403	Mokosh_TypeI_MkoB	-	610	False	True	1.5e-08	47.2	0.1	False	False	WP_173144865.1
ACPE002.0722.00001.C001_04430	-	485	Mokosh_TypeI_MkoB	-	610	False	True	9.4e-09	47.9	0.3	False	False	WP_173146413.1
ACPI001.0722.00001.C001_01376	-	265	Mokosh_TypeI_MkoA	-	1112	False	True	7.6e-14	63.8	1.1	False	False	WP_180044746.1
ACPI001.0722.00001.C001_03070	-	544	Mokosh_TypeI_MkoB	-	610	False	True	1.4e-05	37.4	0.0	False	False	WP_180045633.1
ACPI002.0722.00001.C001_01751	-	228	Mokosh_TypeI_MkoA	-	1112	False	True	3.7e-08	45.0	0.0	False	False	YP_004996001.1
ACPI002.0722.00001.C001_02487	-	541	Mokosh_TypeI_MkoB	-	610	False	True	7.9e-08	44.8	0.0	False	False	YP_004996718.1
ACPI002.0722.00001.C001_03336	-	583	Mokosh_TypeI_MkoA	-	1112	False	True	2.1e-05	35.9	0.9	False	False	YP_004997536.1
ACPI002.0722.00002.C001_00840	-	583	Mokosh_TypeI_MkoA	-	1112	False	True	0.00011	33.5	0.9	False	False	WP_063098018.1
ACPI002.0722.00002.C001_02345	-	474	Mokosh_TypeI_MkoB	-	610	True	True	0.00023	33.4	0.0	False	False	WP_063098835.1
ACPI002.0722.00002.C001_02346	-	1713	Mokosh_TypeI_MkoA	-	1112	True	True	7.400000000000001e-125	431.4	17.5	False	False	WP_063098836.1
ACPI002.0722.00002.C001_02952	-	271	Mokosh_TypeI_MkoA	-	1112	False	True	2.6e-08	45.5	0.0	False	False	WP_063099206.1
ACPI002.0722.00002.C001_03762	-	541	Mokosh_TypeI_MkoB	-	610	False	True	2.1e-07	43.4	0.0	False	False	WP_063099619.1
ACPI002.0722.00002.P002_00008	-	441	Mokosh_TypeI_MkoA	-	1112	False	True	9.6e-17	73.4	0.0	False	False	WP_063099734.1
ACPI002.0722.00003.C001_00286	-	541	Mokosh_TypeI_MkoB	-	610	False	True	7.8e-08	44.8	0.0	False	False	WP_005804927.1
ACPI002.0722.00003.C001_01195	-	583	Mokosh_TypeI_MkoA	-	1112	False	True	2.2e-05	35.8	0.9	False	False	WP_078220078.1
ACPI002.0722.00003.C001_03401	-	271	Mokosh_TypeI_MkoA	-	1112	False	True	1.8e-08	46.0	0.0	False	False	WP_213033951.1
ACPI002.0722.00004.C001_00725	-	541	Mokosh_TypeI_MkoB	-	610	False	True	7.8e-08	44.8	0.0	False	False	WP_032007486.1
ACPI002.0722.00004.C001_01641	-	583	Mokosh_TypeI_MkoA	-	1112	False	True	0.00015	33.0	2.3	False	False	WP_075383394.1
ACPI002.0722.00004.C001_02723	-	1717	Mokosh_TypeI_MkoA	-	1112	False	True	1e-20	86.6	28.8	False	False	WP_017481518.1
ACPI002.0722.00004.C001_03913	-	271	Mokosh_TypeI_MkoA	-	1112	False	True	1.1e-08	46.7	0.0	False	False	WP_213062779.1
ACPI002.0722.00005.C001_00326	-	271	Mokosh_TypeI_MkoA	-	1112	False	True	6.5e-09	47.5	0.0	False	False	WP_213064595.1
ACPI002.0722.00005.C001_02606	-	583	Mokosh_TypeI_MkoA	-	1112	False	True	0.0001	33.6	0.8	False	False	WP_101664175.1
ACPI002.0722.00005.C001_03495	-	541	Mokosh_TypeI_MkoB	-	610	False	True	7.8e-08	44.8	0.0	False	False	WP_101664496.1
ACPI002.0722.00005.C001_03866	-	1177	Mokosh_TypeI_MkoA	-	1112	True	True	4.6e-188	640.7	3.2	False	False	WP_101664730.1
ACPI002.0722.00005.C001_03867	-	629	Mokosh_TypeI_MkoB	-	610	True	True	2.9e-64	231.2	0.0	True	False	WP_101664731.1
ACPI002.0722.00006.C001_00584	-	541	Mokosh_TypeI_MkoB	-	610	False	True	7.9e-08	44.8	0.0	False	False	WP_002117884.1
ACPI002.0722.00006.C001_01383	-	271	Mokosh_TypeI_MkoA	-	1112	False	True	7.8e-10	50.5	0.0	False	False	WP_005803618.1
ACPI002.0722.00006.C001_03548	-	583	Mokosh_TypeI_MkoA	-	1112	False	True	3.4e-05	35.2	0.8	False	False	WP_057094888.1
ACPI002.0722.00006.P003_00046	-	1576	Mokosh_TypeI_MkoA	-	1112	False	True	6.5e-35	133.6	10.9	False	False	WP_000653919.1
ACPI002.0722.00007.C001_00530	-	541	Mokosh_TypeI_MkoB	-	610	False	True	7.9e-08	44.8	0.0	False	False	WP_002117884.1
ACPI002.0722.00007.C001_01257	-	271	Mokosh_TypeI_MkoA	-	1112	False	True	7.8e-10	50.5	0.0	False	False	WP_005803618.1
ACPI002.0722.00007.C001_03444	-	583	Mokosh_TypeI_MkoA	-	1112	False	True	4.2e-05	34.8	1.8	False	False	WP_005079301.1
ACPI002.0722.00008.C001_00560	-	541	Mokosh_TypeI_MkoB	-	610	False	True	7.9e-08	44.8	0.0	False	False	WP_002117884.1
ACPI002.0722.00008.C001_01244	-	271	Mokosh_TypeI_MkoA	-	1112	False	True	7.8e-10	50.5	0.0	False	False	WP_005803618.1
ACPI002.0722.00008.C001_03333	-	583	Mokosh_TypeI_MkoA	-	1112	False	True	3.4e-05	35.2	0.8	False	False	WP_002114799.1
ACPI002.0722.00008.P002_00017	-	1576	Mokosh_TypeI_MkoA	-	1112	False	True	6.5e-35	133.6	10.9	False	False	WP_000653919.1
ACPI002.0722.00009.C001_00301	-	541	Mokosh_TypeI_MkoB	-	610	False	True	7.8e-08	44.8	0.0	False	False	WP_017482418.1
ACPI002.0722.00009.C001_00913	-	574	Mokosh_TypeI_MkoA	-	1112	False	True	6.9e-19	80.5	0.2	False	False	WP_017480643.1
ACPI002.0722.00009.C001_01134	-	271	Mokosh_TypeI_MkoA	-	1112	False	True	1.5e-08	46.2	0.0	False	False	WP_057089853.1
ACPI002.0722.00009.C001_03276	-	583	Mokosh_TypeI_MkoA	-	1112	False	True	4.2e-05	34.8	1.8	False	False	WP_005079301.1
ACPI002.0722.00010.C001_00542	-	541	Mokosh_TypeI_MkoB	-	610	False	True	7.1e-08	44.9	0.0	False	False	WP_032070748.1
ACPI002.0722.00010.C001_01334	-	271	Mokosh_TypeI_MkoA	-	1112	False	True	1.7e-08	46.1	0.0	False	False	WP_032055531.1
ACPI002.0722.00010.C001_03733	-	583	Mokosh_TypeI_MkoA	-	1112	False	True	7.3e-05	34.1	1.0	False	False	WP_032070414.1
ACPI002.0722.00011.C001_00787	-	271	Mokosh_TypeI_MkoA	-	1112	False	True	7.8e-10	50.5	0.0	False	False	WP_005803618.1
ACPI002.0722.00011.C001_01503	-	541	Mokosh_TypeI_MkoB	-	610	False	True	7.9e-08	44.8	0.0	False	False	WP_002117884.1
ACPI002.0722.00011.C001_02437	-	583	Mokosh_TypeI_MkoA	-	1112	False	True	4.2e-05	34.8	1.8	False	False	WP_005079301.1
ACPI002.0722.00011.C001_03199	-	1156	Mokosh_TypeI_MkoA	-	1112	True	True	2.5e-183	625.1	6.6	True	False	WP_159455793.1
ACPI002.0722.00011.C001_03200	-	617	Mokosh_TypeI_MkoB	-	610	True	True	3.2e-66	237.7	0.1	True	False	WP_086222951.1
ACPI002.0722.00011.P002_00008	-	458	Mokosh_TypeI_MkoB	-	610	True	True	4.3	19.3	0.1	True	False	WP_005005738.1
ACPI002.0722.00011.P002_00009	-	1741	Mokosh_TypeI_MkoA	-	1112	True	True	5.6e-113	392.1	6.3	False	False	WP_005005740.1
ACPI002.0722.00012.C001_00548	-	541	Mokosh_TypeI_MkoB	-	610	False	True	7.9e-08	44.8	0.0	False	False	WP_002117884.1
ACPI002.0722.00012.C001_01273	-	271	Mokosh_TypeI_MkoA	-	1112	False	True	7.8e-10	50.5	0.0	False	False	WP_005803618.1
ACPI002.0722.00012.C001_03396	-	583	Mokosh_TypeI_MkoA	-	1112	False	True	3.4e-05	35.2	0.8	False	False	WP_057094888.1
ACPI002.0722.00012.P002_00218	-	458	Mokosh_TypeI_MkoB	-	610	True	True	4.3	19.3	0.1	False	False	WP_005005738.1
ACPI002.0722.00012.P002_00219	-	1741	Mokosh_TypeI_MkoA	-	1112	True	True	5.6e-113	392.1	6.3	False	False	WP_005005740.1
ACPI002.0722.00013.C001_00534	-	541	Mokosh_TypeI_MkoB	-	610	False	True	7.9e-08	44.8	0.0	False	False	WP_002117884.1
ACPI002.0722.00013.C001_01304	-	271	Mokosh_TypeI_MkoA	-	1112	False	True	5.3e-08	44.5	0.0	False	False	WP_197738980.1
ACPI002.0722.00013.C001_03336	-	583	Mokosh_TypeI_MkoA	-	1112	False	True	2.9e-05	35.4	1.0	False	False	WP_086400351.1
ACPI002.0722.00014.C001_00291	-	541	Mokosh_TypeI_MkoB	-	610	False	True	7.1e-08	44.9	0.0	False	False	WP_032070748.1
ACPI002.0722.00014.C001_01232	-	583	Mokosh_TypeI_MkoA	-	1112	False	True	3.4e-05	35.2	0.8	False	False	WP_002114799.1
ACPI002.0722.00014.C001_03388	-	271	Mokosh_TypeI_MkoA	-	1112	False	True	9.5e-11	53.6	0.0	False	False	WP_044100960.1
ACPI002.0722.00015.C001_00536	-	541	Mokosh_TypeI_MkoB	-	610	False	True	7.9e-08	44.8	0.0	False	False	WP_002117884.1
ACPI002.0722.00015.C001_01276	-	271	Mokosh_TypeI_MkoA	-	1112	False	True	1.7e-08	46.1	0.0	False	False	WP_214286961.1
ACPI002.0722.00015.C001_03467	-	583	Mokosh_TypeI_MkoA	-	1112	False	True	3.3e-05	35.2	0.7	False	False	WP_167564175.1
ACPI002.0722.00016.C001_00544	-	541	Mokosh_TypeI_MkoB	-	610	False	True	7.8e-08	44.8	0.0	False	False	WP_017482418.1
ACPI002.0722.00016.C001_01259	-	271	Mokosh_TypeI_MkoA	-	1112	False	True	9.6e-09	46.9	0.0	False	False	WP_032005335.1
ACPI002.0722.00016.C001_03545	-	583	Mokosh_TypeI_MkoA	-	1112	False	True	4.1e-05	34.9	1.3	False	False	WP_057085075.1
ACPI002.0722.00017.C001_00522	-	541	Mokosh_TypeI_MkoB	-	610	False	True	7.9e-08	44.8	0.0	False	False	WP_002117884.1
ACPI002.0722.00017.C001_00864	-	1576	Mokosh_TypeI_MkoA	-	1112	False	True	7.699999999999999e-35	133.3	12.4	False	False	WP_203080039.1
ACPI002.0722.00017.C001_01394	-	271	Mokosh_TypeI_MkoA	-	1112	False	True	5.3e-08	44.5	0.0	False	False	WP_197738980.1
ACPI002.0722.00017.C001_03490	-	583	Mokosh_TypeI_MkoA	-	1112	False	True	5.1e-05	34.6	0.7	False	False	WP_203079966.1
ACPI002.0722.00017.P002_00155	-	458	Mokosh_TypeI_MkoB	-	610	True	True	4.3	19.3	0.1	True	False	WP_005005738.1
ACPI002.0722.00017.P002_00156	-	1741	Mokosh_TypeI_MkoA	-	1112	True	True	5.6e-113	392.1	6.3	True	False	WP_005005740.1
ACPI002.0722.00018.C001_00346	-	271	Mokosh_TypeI_MkoA	-	1112	False	True	9.6e-11	53.5	0.0	False	False	WP_204087004.1
ACPI002.0722.00018.C001_02332	-	583	Mokosh_TypeI_MkoA	-	1112	False	True	2.4e-05	35.7	0.8	False	False	WP_025464143.1
ACPI002.0722.00019.C001_00430	-	541	Mokosh_TypeI_MkoB	-	610	False	True	7.8e-08	44.8	0.0	False	False	WP_005804927.1
ACPI002.0722.00019.C001_01110	-	271	Mokosh_TypeI_MkoA	-	1112	False	True	7.8e-10	50.5	0.0	False	False	WP_005803618.1
ACPI002.0722.00019.C001_03061	-	583	Mokosh_TypeI_MkoA	-	1112	False	True	2.4e-05	35.7	0.8	False	False	WP_025464143.1
ACPI002.0722.00019.P002_00080	-	1576	Mokosh_TypeI_MkoA	-	1112	False	True	6.5e-35	133.6	10.9	False	False	WP_000653919.1
ACPI002.0722.00020.C001_00021	-	541	Mokosh_TypeI_MkoB	-	610	False	True	7.9e-08	44.8	0.0	False	False	WP_002117884.1
ACPI002.0722.00020.C001_00961	-	583	Mokosh_TypeI_MkoA	-	1112	False	True	3.4e-05	35.2	0.8	False	False	WP_002114799.1
ACPI002.0722.00020.C001_03035	-	271	Mokosh_TypeI_MkoA	-	1112	False	True	7.8e-10	50.5	0.0	False	False	WP_005803618.1
ACPI002.0722.00020.P002_00038	-	1576	Mokosh_TypeI_MkoA	-	1112	False	True	6.5e-35	133.6	10.9	False	False	WP_000653919.1
ACPI002.0722.00021.C001_00384	-	541	Mokosh_TypeI_MkoB	-	610	False	True	7.8e-08	44.8	0.0	False	False	WP_101664496.1
ACPI002.0722.00021.C001_01287	-	583	Mokosh_TypeI_MkoA	-	1112	False	True	2.2e-05	35.8	0.9	False	False	WP_204085788.1
ACPI002.0722.00021.C001_03426	-	271	Mokosh_TypeI_MkoA	-	1112	False	True	4e-08	44.9	0.0	False	False	WP_204085277.1
ACPI002.0722.00022.C001_00251	-	583	Mokosh_TypeI_MkoA	-	1112	False	True	3.2e-05	35.2	0.9	False	False	WP_216946721.1
ACPI002.0722.00022.C001_01164	-	541	Mokosh_TypeI_MkoB	-	610	False	True	2.6e-08	46.4	0.0	False	False	WP_216947056.1
ACPI002.0722.00022.C001_01830	-	271	Mokosh_TypeI_MkoA	-	1112	False	True	6.1e-10	50.9	0.0	False	False	WP_216945865.1
ACPI002.0722.00022.C001_02877	-	343	Mokosh_TypeI_MkoA	-	1112	False	True	1.1e-18	79.9	0.0	False	False	WP_216946326.1
ACPI002.0722.00023.C001_00486	-	271	Mokosh_TypeI_MkoA	-	1112	False	True	6.1e-10	50.9	0.0	False	False	WP_216968081.1
ACPI002.0722.00023.C001_02633	-	583	Mokosh_TypeI_MkoA	-	1112	False	True	4.2e-05	34.8	1.1	False	False	WP_216967401.1
ACPI002.0722.00023.C001_03529	-	541	Mokosh_TypeI_MkoB	-	610	False	True	2.4e-08	46.5	0.1	False	False	WP_216967744.1
ACPI002.0722.00024.C001_00050	-	541	Mokosh_TypeI_MkoB	-	610	False	True	7.9e-08	44.8	0.0	False	False	WP_002117884.1
ACPI002.0722.00024.C001_00738	-	271	Mokosh_TypeI_MkoA	-	1112	False	True	2e-08	45.9	0.0	False	False	WP_005073516.1
ACPI002.0722.00024.C001_02818	-	583	Mokosh_TypeI_MkoA	-	1112	False	True	4.2e-05	34.8	1.8	False	False	WP_005079301.1
ACPI002.0722.00025.C001_00499	-	583	Mokosh_TypeI_MkoA	-	1112	False	True	3.4e-05	35.2	0.8	False	False	WP_002114799.1
ACPI002.0722.00025.C001_02457	-	271	Mokosh_TypeI_MkoA	-	1112	False	True	7.8e-10	50.5	0.0	False	False	WP_005803618.1
ACPI002.0722.00025.C001_03215	-	541	Mokosh_TypeI_MkoB	-	610	False	True	7.8e-08	44.8	0.0	False	False	WP_005804927.1
ACPI002.0722.00025.P002_00054	-	1576	Mokosh_TypeI_MkoA	-	1112	False	True	6.5e-35	133.6	10.9	False	False	WP_000653919.1
ACPI002.0722.00026.C001_00533	-	541	Mokosh_TypeI_MkoB	-	610	False	True	7.8e-08	44.8	0.0	False	False	WP_005804927.1
ACPI002.0722.00026.C001_01374	-	271	Mokosh_TypeI_MkoA	-	1112	False	True	7.8e-10	50.5	0.0	False	False	WP_005803618.1
ACPI002.0722.00026.C001_03461	-	583	Mokosh_TypeI_MkoA	-	1112	False	True	2.4e-05	35.7	0.8	False	False	WP_025464143.1
ACPI002.0722.00027.C001_00010	-	541	Mokosh_TypeI_MkoB	-	610	False	True	7.8e-08	44.8	0.0	False	False	WP_005804927.1
ACPI002.0722.00027.C001_00909	-	583	Mokosh_TypeI_MkoA	-	1112	False	True	2.4e-05	35.7	0.8	False	False	WP_025464143.1
ACPI002.0722.00027.C001_02937	-	271	Mokosh_TypeI_MkoA	-	1112	False	True	7.8e-10	50.5	0.0	False	False	WP_005803618.1
ACPI002.0722.00028.C001_00527	-	541	Mokosh_TypeI_MkoB	-	610	False	True	7.8e-08	44.8	0.0	False	False	WP_005804927.1
ACPI002.0722.00028.C001_01210	-	271	Mokosh_TypeI_MkoA	-	1112	False	True	5.9e-09	47.6	0.0	False	False	WP_227063109.1
ACPI002.0722.00028.C001_01644	-	1673	Mokosh_TypeI_MkoA	-	1112	True	True	7.1e-125	431.5	11.6	True	False	WP_227063504.1
ACPI002.0722.00028.C001_01645	-	491	Mokosh_TypeI_MkoB	-	610	True	True	7.5e-05	35.0	0.0	False	False	WP_206260071.1
ACPI002.0722.00028.C001_03499	-	583	Mokosh_TypeI_MkoA	-	1112	False	True	3e-05	35.4	0.9	False	False	WP_227062226.1
ACPI002.0722.00029.C001_00519	-	541	Mokosh_TypeI_MkoB	-	610	False	True	7.1e-08	44.9	0.0	False	False	WP_032070748.1
ACPI002.0722.00029.C001_01385	-	271	Mokosh_TypeI_MkoA	-	1112	False	True	1.7e-08	46.1	0.0	False	False	WP_032055531.1
ACPI002.0722.00029.C001_03395	-	583	Mokosh_TypeI_MkoA	-	1112	False	True	7.2e-05	34.1	1.0	False	False	WP_069120445.1
ACPI002.0722.00030.C001_00544	-	541	Mokosh_TypeI_MkoB	-	610	False	True	7.1e-08	44.9	0.0	False	False	WP_032070748.1
ACPI002.0722.00030.C001_01485	-	583	Mokosh_TypeI_MkoA	-	1112	False	True	3.4e-05	35.2	0.8	False	False	WP_002114799.1
ACPI002.0722.00030.C001_03642	-	271	Mokosh_TypeI_MkoA	-	1112	False	True	9.5e-11	53.6	0.0	False	False	WP_044100960.1
ACPI002.0722.00030.P002_00140	-	462	Mokosh_TypeI_MkoB	-	610	True	True	0.082	24.9	0.0	True	False	WP_000073963.1
ACPI002.0722.00030.P002_00141	-	1682	Mokosh_TypeI_MkoA	-	1112	True	True	2.8999999999999996e-105	366.5	11.9	True	False	WP_000052514.1
ACPI002.0722.00030.P003_00039	-	1682	Mokosh_TypeI_MkoA	-	1112	True	True	2.8999999999999996e-105	366.5	11.9	False	False	WP_000052514.1
ACPI002.0722.00030.P003_00040	-	462	Mokosh_TypeI_MkoB	-	610	True	True	0.082	24.9	0.0	False	False	WP_000073963.1
ACPI002.0722.00031.C001_00544	-	541	Mokosh_TypeI_MkoB	-	610	False	True	7.1e-08	44.9	0.0	False	False	WP_032070748.1
ACPI002.0722.00031.C001_01416	-	271	Mokosh_TypeI_MkoA	-	1112	False	True	1.7e-08	46.1	0.0	False	False	WP_032055531.1
ACPI002.0722.00031.C001_03801	-	583	Mokosh_TypeI_MkoA	-	1112	False	True	7.3e-05	34.1	1.0	False	False	WP_032070414.1
ACPO001.0722.00001.C001_01570	-	276	Mokosh_TypeI_MkoA	-	1112	False	True	2.3e-12	58.9	1.6	False	False	WP_248104005.1
ACPO001.0722.00001.C001_01981	-	516	Mokosh_TypeI_MkoB	-	610	False	True	1.1e-08	47.7	0.0	False	False	WP_154772403.1
ACPO001.0722.00001.P002_00111	-	458	Mokosh_TypeI_MkoB	-	610	True	True	4.3	19.3	0.1	False	False	WP_005005738.1
ACPO001.0722.00001.P002_00112	-	1741	Mokosh_TypeI_MkoA	-	1112	True	True	5.6e-113	392.1	6.3	False	False	WP_005005740.1
ACPO003.0722.00001.C001_00948	-	821	Mokosh_TypeI_MkoA	-	1112	False	True	2.8999999999999997e-29	114.9	0.0	False	False	WP_114206079.1
ACPO003.0722.00001.C001_01589	-	510	Mokosh_TypeI_MkoA	-	1112	False	True	2.2e-31	121.9	0.0	False	False	WP_114206625.1
ACPO003.0722.00001.C001_01901	-	763	Mokosh_TypeI_MkoA	-	1112	False	True	1.4000000000000001e-28	112.6	0.0	False	False	WP_114206915.1
ACPO003.0722.00001.C001_02129	-	888	Mokosh_TypeI_MkoA	-	1112	False	True	4.5e-27	107.6	0.0	False	False	WP_161557297.1
ACPO003.0722.00001.C001_02189	-	330	Mokosh_TypeI_MkoB	-	610	False	True	1.2e-09	50.9	4.1	False	False	WP_114207167.1
ACPO003.0722.00001.C001_02382	-	1111	Mokosh_TypeI_MkoA	-	1112	False	True	4.6000000000000004e-30	117.5	1.8	False	False	WP_236657532.1
ACPO003.0722.00001.C001_02800	-	330	Mokosh_TypeI_MkoA	-	1112	False	True	8.3e-30	116.7	0.0	False	False	WP_114207703.1
ACPO003.0722.00001.C001_02940	-	934	Mokosh_TypeI_MkoA	-	1112	False	True	1.4e-10	53.0	0.1	False	False	WP_114207816.1
ACPO003.0722.00001.C001_02991	-	917	Mokosh_TypeI_MkoA	-	1112	False	True	3e-30	118.1	0.0	False	False	WP_236656820.1
ACPO003.0722.00001.C001_03119	-	1078	Mokosh_TypeI_MkoA	-	1112	False	True	2.1e-30	118.6	0.1	False	False	WP_161557397.1
ACPO003.0722.00001.C001_03416	-	474	Mokosh_TypeI_MkoA	-	1112	False	True	5.4e-06	37.8	0.1	False	False	WP_114208257.1
ACPO003.0722.00001.C001_03542	-	936	Mokosh_TypeI_MkoA	-	1112	False	True	3.7e-31	121.1	15.2	False	False	WP_114208364.1
ACPO003.0722.00001.C001_03771	-	938	Mokosh_TypeI_MkoA	-	1112	False	True	1.3999999999999998e-29	115.9	0.0	False	False	WP_114208562.1
ACPO003.0722.00001.C001_03952	-	1498	Mokosh_TypeI_MkoA	-	1112	False	True	5.8e-27	107.2	0.0	False	False	WP_161557474.1
ACPO003.0722.00001.C001_04180	-	467	Mokosh_TypeI_MkoA	-	1112	False	True	1.4e-19	82.8	0.0	False	False	WP_114208933.1
ACPO003.0722.00001.C001_04199	-	795	Mokosh_TypeI_MkoA	-	1112	False	True	1.1000000000000001e-27	109.6	0.0	False	False	WP_150133094.1
ACPO003.0722.00001.C001_04335	-	435	Mokosh_TypeI_MkoB	-	610	False	True	0.00032	32.9	0.1	False	False	WP_114209064.1
ACPO003.0722.00001.C001_04847	-	759	Mokosh_TypeI_MkoA	-	1112	False	True	3.2e-30	118.0	0.0	False	False	WP_161557563.1
ACPO003.0722.00001.C001_05076	-	376	Mokosh_TypeI_MkoA	-	1112	False	True	7.5e-31	120.1	0.0	False	False	WP_114209701.1
ACPO003.0722.00001.P002_00099	-	867	Mokosh_TypeI_MkoA	-	1112	False	True	2.8e-31	121.5	0.0	False	False	WP_114211400.1
ACPO003.0722.00001.P004_00033	-	328	Mokosh_TypeI_MkoB	-	610	False	True	6.5e-08	45.1	4.7	False	False	WP_114211240.1
ACPO004.0722.00001.C001_00136	-	2008	Mokosh_TypeI_MkoA	-	1112	False	True	1.0000000000000001e-24	99.8	1.2	False	False	WP_035353258.1
ACPO004.0722.00001.C001_00286	-	475	Mokosh_TypeI_MkoB	-	610	False	True	8e-05	34.9	0.0	False	False	WP_035351401.1
ACPO004.0722.00002.C001_01413	-	2000	Mokosh_TypeI_MkoA	-	1112	False	True	3.4e-25	101.4	0.0	False	False	WP_089179030.1
ACPO004.0722.00002.C001_01564	-	475	Mokosh_TypeI_MkoB	-	610	False	True	8e-05	34.9	0.0	False	False	WP_035351401.1
ACPR001.0722.00001.C001_00019	-	606	Mokosh_TypeI_MkoA	-	1112	False	True	3e-32	124.7	0.0	False	False	WP_136312894.1
ACPR001.0722.00001.C001_00021	-	203	Mokosh_TypeI_MkoA	-	1112	False	True	4.2e-24	97.8	0.0	False	False	WP_240038188.1
ACPR001.0722.00001.C001_00508	-	505	Mokosh_TypeI_MkoB	-	610	False	True	1.6e-09	50.4	0.4	False	False	WP_136194443.1
ACPR001.0722.00001.C001_00576	-	495	Mokosh_TypeI_MkoA	-	1112	False	True	6.1e-26	103.9	0.0	False	False	WP_136313201.1
ACPR001.0722.00001.C001_00669	-	1737	Mokosh_TypeI_MkoA	-	1112	False	True	8.7e-24	96.7	2.9	False	False	WP_240038249.1
ACPR001.0722.00001.C001_01406	-	484	Mokosh_TypeI_MkoA	-	1112	False	True	6.8e-08	44.1	0.0	False	False	WP_136313619.1
ACPR001.0722.00001.C001_01493	-	682	Mokosh_TypeI_MkoA	-	1112	False	True	1.7e-30	119.0	0.0	False	False	WP_136193247.1
ACPR001.0722.00001.C001_01918	-	255	Mokosh_TypeI_MkoB	-	610	False	True	5.5e-05	35.4	0.7	False	False	WP_136313856.1
ACPR001.0722.00001.C001_02307	-	806	Mokosh_TypeI_MkoA	-	1112	False	True	9.1e-27	106.6	0.0	False	False	WP_136314057.1
ACPR001.0722.00001.C001_02629	-	1071	Mokosh_TypeI_MkoA	-	1112	False	True	8.5e-11	53.7	18.8	False	False	WP_136314249.1
ACPR001.0722.00001.C001_02788	-	464	Mokosh_TypeI_MkoA	-	1112	False	True	2.4e-21	88.7	0.0	False	False	WP_240038173.1
ACPR002.0722.00001.C001_00023	-	681	Mokosh_TypeI_MkoA	-	1112	False	True	1.7999999999999998e-35	135.4	0.0	False	False	WP_096490936.1
ACPR002.0722.00001.C001_00024	-	552	Mokosh_TypeI_MkoA	-	1112	False	True	1.1000000000000001e-30	119.5	0.0	False	False	WP_096490937.1
ACPR002.0722.00001.C001_00457	-	448	Mokosh_TypeI_MkoA	-	1112	False	True	4.9999999999999996e-26	104.1	0.0	False	False	WP_096491284.1
ACPR002.0722.00001.C001_00635	-	712	Mokosh_TypeI_MkoA	-	1112	False	True	4.4e-29	114.3	0.0	False	False	WP_096491424.1
ACPR002.0722.00001.C001_01006	-	470	Mokosh_TypeI_MkoB	-	610	False	True	0.00054	32.1	2.5	False	False	WP_096491714.1
ACPR002.0722.00001.C001_01321	-	849	Mokosh_TypeI_MkoA	-	1112	False	True	3e-06	38.7	0.0	False	False	WP_096491953.1
ACPR002.0722.00001.C001_01397	-	833	Mokosh_TypeI_MkoA	-	1112	False	True	7.699999999999999e-31	120.1	0.0	False	False	WP_218181586.1
ACPR002.0722.00001.C001_01646	-	1706	Mokosh_TypeI_MkoA	-	1112	False	True	1.5999999999999998e-25	102.5	1.7	False	False	WP_232519750.1
ACPR002.0722.00001.C001_01762	-	524	Mokosh_TypeI_MkoA	-	1112	False	True	2.7e-18	78.5	0.0	False	False	WP_232519759.1
ACPR002.0722.00001.C001_01930	-	338	Mokosh_TypeI_MkoA	-	1112	False	True	4.1e-27	107.8	0.0	False	False	WP_157767564.1
ACPR002.0722.00001.C001_02536	-	392	Mokosh_TypeI_MkoA	-	1112	False	True	2.7999999999999998e-24	98.4	0.0	False	False	WP_157767613.1
ACPR002.0722.00001.C001_02577	-	758	Mokosh_TypeI_MkoA	-	1112	False	True	2.9e-10	52.0	0.0	False	False	WP_177154387.1
ACPR002.0722.00001.C001_03582	-	705	Mokosh_TypeI_MkoA	-	1112	False	True	1.1e-12	60.0	0.0	False	False	WP_232520174.1
ACPR002.0722.00001.C001_03799	-	576	Mokosh_TypeI_MkoA	-	1112	False	True	7.999999999999999e-26	103.5	0.0	False	False	WP_177154278.1
ACPR002.0722.00001.C001_03818	-	335	Mokosh_TypeI_MkoA	-	1112	False	True	8.6e-05	33.8	0.0	False	False	WP_096494897.1
ACPR002.0722.00001.C001_04066	-	493	Mokosh_TypeI_MkoA	-	1112	False	True	1.3e-26	106.0	0.0	False	False	WP_096497890.1
ACPR002.0722.00001.C001_04209	-	492	Mokosh_TypeI_MkoA	-	1112	True	True	2.6e-26	105.1	0.0	False	False	WP_096495271.1
ACPR002.0722.00001.C001_04496	-	573	Mokosh_TypeI_MkoA	-	1112	False	True	6.2e-23	93.9	0.0	False	False	WP_096495510.1
ACPR002.0722.00001.C001_04801	-	1347	Mokosh_TypeI_MkoA	-	1112	False	True	5.199999999999999e-24	97.4	0.0	False	False	WP_157767817.1
ACPR002.0722.00001.C001_04883	-	555	Mokosh_TypeI_MkoA	-	1112	True	True	8.9e-22	90.1	0.0	False	False	WP_232519985.1
ACPR002.0722.00001.C001_04885	-	151	Mokosh_TypeI_MkoB	-	610	True	True	3.2	19.7	0.2	True	False	WP_096495818.1
ACPR002.0722.00001.C001_05328	-	1153	Mokosh_TypeI_MkoA	-	1112	False	True	1.3e-35	135.9	2.8	False	False	WP_096496168.1
ACPR002.0722.00001.C001_05377	-	592	Mokosh_TypeI_MkoA	-	1112	False	True	7.6e-14	63.8	0.0	False	False	WP_157767869.1
ACPR002.0722.00001.C001_05437	-	621	Mokosh_TypeI_MkoA	-	1112	False	True	8.8e-22	90.1	0.0	False	False	WP_096496251.1
ACPR002.0722.00001.C001_05747	-	487	Mokosh_TypeI_MkoA	-	1112	False	True	1.9e-26	105.5	0.0	False	False	WP_096496500.1
ACPR002.0722.00001.C001_05842	-	458	Mokosh_TypeI_MkoA	-	1112	False	True	1.1e-21	89.8	0.0	False	False	WP_218181216.1
ACPR002.0722.00001.C001_06351	-	598	Mokosh_TypeI_MkoA	-	1112	False	True	1.9e-23	95.6	0.0	False	False	WP_096496987.1
ACPR002.0722.00001.C001_06413	-	577	Mokosh_TypeI_MkoA	-	1112	False	True	1.2e-24	99.5	0.0	False	False	WP_232520085.1
ACPR002.0722.00001.C001_06449	-	466	Mokosh_TypeI_MkoA	-	1112	False	True	1.1e-23	96.4	0.0	False	False	WP_096497068.1
ACPR002.0722.00001.C001_06450	-	558	Mokosh_TypeI_MkoA	-	1112	False	True	2.5e-24	98.5	0.0	False	False	WP_096497069.1
ACPR002.0722.00002.C001_00276	-	335	Mokosh_TypeI_MkoA	-	1112	False	True	0.00012	33.3	0.0	True	False	WP_118946727.1
ACPR002.0722.00002.C001_00299	-	575	Mokosh_TypeI_MkoA	-	1112	False	True	4.8e-25	100.9	0.0	False	False	WP_041836857.1
ACPR002.0722.00002.C001_00511	-	990	Mokosh_TypeI_MkoA	-	1112	False	True	2e-12	59.1	0.0	False	False	WP_118946602.1
ACPR002.0722.00002.C001_01485	-	758	Mokosh_TypeI_MkoA	-	1112	False	True	5.2e-11	54.4	0.0	False	False	WP_162945275.1
ACPR002.0722.00002.C001_01531	-	366	Mokosh_TypeI_MkoA	-	1112	False	True	6.9e-25	100.4	0.0	False	False	WP_205590441.1
ACPR002.0722.00002.C001_02130	-	338	Mokosh_TypeI_MkoA	-	1112	False	True	3.7e-27	107.9	0.0	False	False	WP_015800757.1
ACPR002.0722.00002.C001_02297	-	524	Mokosh_TypeI_MkoA	-	1112	False	True	2.8e-18	78.5	0.0	False	False	WP_240438867.1
ACPR002.0722.00002.C001_02783	-	854	Mokosh_TypeI_MkoA	-	1112	False	True	1.6e-05	36.2	0.0	False	False	WP_118945550.1
ACPR002.0722.00002.C001_03122	-	470	Mokosh_TypeI_MkoB	-	610	False	True	0.00063	31.9	4.7	False	False	WP_118945436.1
ACPR002.0722.00002.C001_03158	-	381	Mokosh_TypeI_MkoA	-	1112	False	True	5.8e-20	84.1	0.0	False	False	WP_118948187.1
ACPR002.0722.00002.C001_03170	-	318	Mokosh_TypeI_MkoA	-	1112	False	True	2.7e-05	35.5	0.0	False	False	WP_118945413.1
ACPR002.0722.00002.C001_03500	-	721	Mokosh_TypeI_MkoA	-	1112	False	True	5.5e-29	113.9	0.0	False	False	WP_118945309.1
ACPR002.0722.00002.C001_03684	-	444	Mokosh_TypeI_MkoA	-	1112	False	True	4.9e-26	104.2	0.0	False	False	WP_012783071.1
ACPR002.0722.00002.C001_04097	-	681	Mokosh_TypeI_MkoA	-	1112	False	True	1e-35	136.2	0.0	False	False	WP_118945099.1
ACPR002.0722.00002.C001_04701	-	553	Mokosh_TypeI_MkoA	-	1112	False	True	2.5e-24	98.5	0.0	False	False	WP_015805204.1
ACPR002.0722.00002.C001_04702	-	466	Mokosh_TypeI_MkoA	-	1112	False	True	5.8999999999999995e-24	97.3	0.0	False	False	WP_015805203.1
ACPR002.0722.00002.C001_04738	-	570	Mokosh_TypeI_MkoA	-	1112	False	True	1.3999999999999999e-24	99.4	0.0	False	False	WP_252188548.1
ACPR002.0722.00002.C001_04803	-	584	Mokosh_TypeI_MkoA	-	1112	False	True	4.3e-21	87.8	0.0	False	False	WP_118948540.1
ACPR002.0722.00002.C001_05315	-	458	Mokosh_TypeI_MkoA	-	1112	False	True	6.1e-21	87.3	0.0	False	False	WP_118948513.1
ACPR002.0722.00002.C001_05406	-	487	Mokosh_TypeI_MkoA	-	1112	False	True	2.2e-26	105.3	0.0	False	False	WP_015804507.1
ACPR002.0722.00002.C001_05714	-	622	Mokosh_TypeI_MkoA	-	1112	False	True	2.9e-22	91.7	0.0	False	False	WP_205590337.1
ACPR002.0722.00002.C001_05820	-	1153	Mokosh_TypeI_MkoA	-	1112	False	True	3.5999999999999997e-35	134.4	2.6	False	False	WP_118947576.1
ACPR002.0722.00002.C001_06225	-	558	Mokosh_TypeI_MkoA	-	1112	True	True	9.1e-22	90.0	0.0	False	False	WP_205590328.1
ACPR002.0722.00002.C001_06435	-	589	Mokosh_TypeI_MkoA	-	1112	False	True	1.4000000000000002e-22	92.8	0.0	False	False	WP_118947319.1
ACPR002.0722.00002.C001_06706	-	579	Mokosh_TypeI_MkoA	-	1112	False	True	5.3e-23	94.1	0.0	False	False	WP_118947146.1
ACPR002.0722.00002.C001_06947	-	609	Mokosh_TypeI_MkoA	-	1112	False	True	0.00079	30.6	0.0	False	False	WP_118948413.1
ACPR002.0722.00002.C001_07031	-	493	Mokosh_TypeI_MkoA	-	1112	False	True	2.7e-26	105.0	0.0	False	False	WP_118946972.1
ACPR002.0722.00002.C001_07175	-	493	Mokosh_TypeI_MkoA	-	1112	False	True	1.2e-26	106.2	0.0	False	False	WP_118948398.1
ACPS001.0722.00001.C001_00559	-	544	Mokosh_TypeI_MkoB	-	610	False	True	1.8e-11	56.8	0.3	False	False	WP_225553706.1
ACPS001.0722.00001.C001_01093	-	1180	Mokosh_TypeI_MkoA	-	1112	True	True	3e-73	260.5	13.8	True	False	WP_225554001.1
ACPS001.0722.00001.C001_01094	-	680	Mokosh_TypeI_MkoB	-	610	True	True	1.7e-05	37.1	0.3	False	False	WP_225554003.1
ACPS001.0722.00001.C001_01416	-	576	Mokosh_TypeI_MkoA	-	1112	False	True	1.2e-17	76.4	0.2	False	False	WP_159138106.1
ACPS001.0722.00001.C001_01755	-	273	Mokosh_TypeI_MkoA	-	1112	False	True	3.5e-05	35.1	0.2	False	False	WP_159515899.1
ACQI001.0722.00001.C001_00021	-	604	Mokosh_TypeI_MkoA	-	1112	False	True	9.6e-32	123.1	0.0	False	False	WP_199176347.1
ACQI001.0722.00001.C001_00022	-	405	Mokosh_TypeI_MkoA	-	1112	False	True	6.2e-39	146.9	0.0	False	False	WP_103063240.1
ACQI001.0722.00001.C001_00678	-	821	Mokosh_TypeI_MkoA	-	1112	False	True	3e-24	98.3	0.0	False	False	WP_103061661.1
ACQI001.0722.00001.C001_00722	-	505	Mokosh_TypeI_MkoB	-	610	False	True	7.2e-10	51.5	0.4	False	False	WP_103064137.1
ACQI001.0722.00001.C001_00768	-	483	Mokosh_TypeI_MkoA	-	1112	False	True	2.1e-25	102.1	0.0	False	False	WP_103062302.1
ACQI001.0722.00001.C001_00859	-	1768	Mokosh_TypeI_MkoA	-	1112	False	True	1.0999999999999998e-24	99.7	0.2	False	False	WP_233188190.1
ACQI001.0722.00001.C001_01667	-	503	Mokosh_TypeI_MkoA	-	1112	False	True	2e-08	45.9	0.0	False	False	WP_103062796.1
ACQI001.0722.00001.C001_01764	-	682	Mokosh_TypeI_MkoA	-	1112	False	True	8.8e-29	113.3	0.0	False	False	WP_103062826.1
ACQI001.0722.00001.C001_03068	-	683	Mokosh_TypeI_MkoA	-	1112	False	True	8.3e-20	83.5	0.0	False	False	WP_103063999.1
ACRA001.0722.00001.C001_00660	-	667	Mokosh_TypeI_MkoA	-	1112	False	True	3e-20	85.0	0.0	False	False	WP_067940809.1
ACRA001.0722.00001.C001_00933	-	498	Mokosh_TypeI_MkoA	-	1112	False	True	2.3e-35	135.1	0.0	False	False	WP_067941231.1
ACRA001.0722.00001.C001_00934	-	670	Mokosh_TypeI_MkoA	-	1112	False	True	5.9000000000000005e-33	127.1	0.0	False	False	WP_067941234.1
ACRA001.0722.00001.C001_01173	-	510	Mokosh_TypeI_MkoB	-	610	False	True	5.8e-08	45.3	0.0	False	False	WP_067941602.1
ACRA001.0722.00001.C001_02020	-	527	Mokosh_TypeI_MkoA	-	1112	False	True	2.9e-05	35.4	0.0	False	False	WP_236755511.1
ACRA001.0722.00001.C001_02341	-	690	Mokosh_TypeI_MkoA	-	1112	False	True	1.9e-25	102.2	0.0	False	False	WP_067943375.1
ACRA002.0722.00001.C001_00566	-	532	Mokosh_TypeI_MkoB	-	610	False	True	9.9e-10	51.1	0.0	False	False	WP_051590403.1
ACRA002.0722.00001.C001_01090	-	264	Mokosh_TypeI_MkoA	-	1112	False	True	1.6e-13	62.7	0.0	False	False	WP_017401266.1
ACRA002.0722.00002.C001_00551	-	532	Mokosh_TypeI_MkoB	-	610	False	True	1.1e-09	51.0	0.0	False	False	WP_005404333.1
ACRA002.0722.00002.C001_00957	-	264	Mokosh_TypeI_MkoA	-	1112	False	True	6.1e-14	64.1	0.0	False	False	WP_171287463.1
ACRA002.0722.00002.C001_02095	-	1576	Mokosh_TypeI_MkoA	-	1112	False	True	8.9e-37	139.7	7.0	False	False	WP_111281970.1
ACRA002.0722.00003.C001_00563	-	532	Mokosh_TypeI_MkoB	-	610	False	True	1.1e-09	51.0	0.0	False	False	WP_005404333.1
ACRA002.0722.00003.C001_01060	-	264	Mokosh_TypeI_MkoA	-	1112	False	True	4.9e-13	61.1	0.0	False	False	WP_005405540.1
ACRA002.0722.00003.C001_01378	-	1713	Mokosh_TypeI_MkoA	-	1112	True	True	3.3e-123	425.9	16.0	False	False	WP_017401104.1
ACRA002.0722.00003.C001_01379	-	474	Mokosh_TypeI_MkoB	-	610	True	True	0.00012	34.3	0.0	True	False	WP_134973799.1
ACRA003.0722.00001.C001_00121	-	1822	Mokosh_TypeI_MkoA	-	1112	False	True	1.5000000000000002e-22	92.6	0.0	False	False	WP_226445914.1
ACRA003.0722.00001.C001_00569	-	490	Mokosh_TypeI_MkoA	-	1112	False	True	1.9e-17	75.7	0.0	False	False	WP_226446884.1
ACRA003.0722.00001.C001_00748	-	415	Mokosh_TypeI_MkoB	-	610	False	True	3e-07	42.9	0.9	False	False	WP_226447249.1
ACRA003.0722.00001.C001_00863	-	805	Mokosh_TypeI_MkoA	-	1112	False	True	2.5e-23	95.2	0.0	False	False	WP_226447463.1
ACRA003.0722.00001.C001_00954	-	497	Mokosh_TypeI_MkoB	-	610	False	True	5.2e-06	38.8	2.0	False	False	WP_226447645.1
ACRA003.0722.00001.C001_01519	-	642	Mokosh_TypeI_MkoB	-	610	False	True	0.00027	33.2	2.8	False	False	WP_226448706.1
ACRA003.0722.00001.C001_02286	-	441	Mokosh_TypeI_MkoA	-	1112	False	True	3.1999999999999997e-29	114.7	0.0	False	False	WP_226450103.1
ACRA003.0722.00001.C001_02802	-	582	Mokosh_TypeI_MkoA	-	1112	False	True	5.4e-20	84.2	0.0	False	False	WP_226444140.1
ACRA003.0722.00001.C001_03159	-	2221	Mokosh_TypeI_MkoA	-	1112	True	True	3.0999999999999997e-29	114.8	0.3	True	False	WP_226444535.1
ACRA003.0722.00001.C001_03165	-	420	Mokosh_TypeI_MkoB	-	610	True	True	0.076	25.0	0.1	False	False	WP_226444540.1
ACRA003.0722.00001.C001_03591	-	338	Mokosh_TypeI_MkoA	-	1112	False	True	4.9e-23	94.2	0.0	False	False	WP_226444915.1
ACRA003.0722.00001.C001_03630	-	412	Mokosh_TypeI_MkoB	-	610	False	True	8.4e-07	41.4	0.3	False	False	WP_226444948.1
ACRA003.0722.00001.C001_03918	-	658	Mokosh_TypeI_MkoA	-	1112	False	True	2.6e-13	62.0	0.0	False	False	WP_226445213.1
ACRA003.0722.00001.C001_04396	-	890	Mokosh_TypeI_MkoA	-	1112	False	True	4.6000000000000004e-30	117.5	0.0	False	False	WP_226445646.1
ACRE001.0722.00001.C001_00017	-	654	Mokosh_TypeI_MkoA	-	1112	False	True	2.5000000000000002e-30	118.4	0.0	False	False	WP_166857466.1
ACRE001.0722.00001.C001_00018	-	415	Mokosh_TypeI_MkoA	-	1112	False	True	7.3e-38	143.3	0.0	False	False	WP_166857468.1
ACRE001.0722.00001.C001_00212	-	609	Mokosh_TypeI_MkoA	-	1112	False	True	1.8e-18	79.1	0.0	False	False	WP_166857101.1
ACRE001.0722.00001.C001_01148	-	516	Mokosh_TypeI_MkoA	-	1112	False	True	7.7e-07	40.6	0.0	False	False	WP_235931663.1
ACRE001.0722.00001.C001_01390	-	669	Mokosh_TypeI_MkoA	-	1112	False	True	4.9000000000000004e-30	117.4	0.0	False	False	WP_166854868.1
ACRE001.0722.00001.C001_01661	-	831	Mokosh_TypeI_MkoA	-	1112	False	True	0.00068	30.9	0.0	False	False	WP_166856749.1
ACRE001.0722.00001.C001_01971	-	832	Mokosh_TypeI_MkoA	-	1112	False	True	2.6e-23	95.2	0.0	False	False	WP_166857919.1
ACRE001.0722.00001.C001_02202	-	508	Mokosh_TypeI_MkoB	-	610	False	True	9.9e-11	54.4	0.0	False	False	WP_166857250.1
ACSA001.0722.00001.C001_00275	-	736	Mokosh_TypeI_MkoA	-	1112	False	True	2.4e-06	39.0	1.3	False	False	WP_242971633.1
ACSA001.0722.00001.C001_01197	-	577	Mokosh_TypeI_MkoA	-	1112	False	True	3.3e-24	98.1	0.0	False	False	WP_101300124.1
ACSA001.0722.00001.C001_01445	-	641	Mokosh_TypeI_MkoA	-	1112	False	True	9.2e-37	139.7	0.0	False	False	WP_101300623.1
ACSA001.0722.00001.C001_02952	-	1811	Mokosh_TypeI_MkoA	-	1112	False	True	4.9e-15	67.7	0.7	False	False	WP_101303470.1
ACSC001.0722.00001.C001_00284	-	604	Mokosh_TypeI_MkoA	-	1112	False	True	0.00014	33.1	3.0	False	False	WP_076752961.1
ACSC001.0722.00001.C001_01087	-	267	Mokosh_TypeI_MkoA	-	1112	False	True	4.4e-09	48.0	0.1	False	False	WP_228145434.1
ACSC001.0722.00001.C001_01371	-	574	Mokosh_TypeI_MkoA	-	1112	False	True	3.9e-19	81.3	0.3	False	False	WP_076753533.1
ACSC001.0722.00001.C001_01513	-	518	Mokosh_TypeI_MkoB	-	610	False	True	2.1e-05	36.8	0.7	False	False	WP_076753631.1
ACSC001.0722.00001.C001_02249	-	532	Mokosh_TypeI_MkoB	-	610	False	True	6.7e-09	48.3	0.2	False	False	WP_076754200.1
ACSC001.0722.00001.P005_00012	-	435	Mokosh_TypeI_MkoA	-	1112	False	True	7.000000000000001e-23	93.7	0.1	False	False	WP_076755253.1
ACSC001.0722.00002.C001_00711	-	532	Mokosh_TypeI_MkoB	-	610	False	True	2.7e-09	49.7	0.3	False	False	WP_108675470.1
ACSC001.0722.00002.C001_01634	-	574	Mokosh_TypeI_MkoA	-	1112	False	True	1e-18	79.9	0.3	False	False	WP_048882744.1
ACSC001.0722.00002.C001_01901	-	279	Mokosh_TypeI_MkoA	-	1112	False	True	2.9e-09	48.6	0.2	False	False	WP_108675924.1
ACSC001.0722.00003.C001_00556	-	532	Mokosh_TypeI_MkoB	-	610	False	True	3e-09	49.5	0.3	False	False	WP_004891547.1
ACSC001.0722.00003.C001_01093	-	1794	Mokosh_TypeI_MkoA	-	1112	False	True	5.4e-22	90.8	9.7	False	False	WP_071321195.1
ACSC001.0722.00003.C001_01346	-	518	Mokosh_TypeI_MkoB	-	610	False	True	2.5e-05	36.6	0.8	False	False	WP_071320713.1
ACSC001.0722.00003.C001_01468	-	574	Mokosh_TypeI_MkoA	-	1112	False	True	4.8e-19	81.0	0.3	False	False	WP_071320296.1
ACSC001.0722.00003.C001_01731	-	267	Mokosh_TypeI_MkoA	-	1112	False	True	8e-08	43.9	0.0	False	False	WP_034424506.1
ACSC001.0722.00004.C001_00625	-	532	Mokosh_TypeI_MkoB	-	610	False	True	3e-09	49.5	0.3	False	False	WP_163172664.1
ACSC001.0722.00004.C001_01413	-	518	Mokosh_TypeI_MkoB	-	610	False	True	7.8e-07	41.5	0.7	False	False	WP_004895026.1
ACSC001.0722.00004.C001_01862	-	267	Mokosh_TypeI_MkoA	-	1112	False	True	1.9e-08	45.9	0.1	False	False	WP_228722185.1
ACSC001.0722.00004.C001_02714	-	590	Mokosh_TypeI_MkoA	-	1112	False	True	0.00021	32.5	3.1	False	False	WP_163172330.1
ACSC001.0722.00005.C001_00617	-	532	Mokosh_TypeI_MkoB	-	610	False	True	2.8e-09	49.6	0.3	False	False	WP_163167706.1
ACSC001.0722.00005.C001_01402	-	518	Mokosh_TypeI_MkoB	-	610	False	True	7.3e-07	41.6	0.5	False	False	WP_163165922.1
ACSC001.0722.00005.C001_01522	-	574	Mokosh_TypeI_MkoA	-	1112	False	True	3.8e-19	81.4	0.3	False	False	WP_163166078.1
ACSC001.0722.00005.C001_01847	-	267	Mokosh_TypeI_MkoA	-	1112	False	True	5.8e-09	47.6	0.1	False	False	WP_227590974.1
ACSC001.0722.00006.C001_00062	-	574	Mokosh_TypeI_MkoA	-	1112	False	True	1.5e-18	79.4	0.2	False	False	WP_163168166.1
ACSC001.0722.00006.C001_00324	-	267	Mokosh_TypeI_MkoA	-	1112	False	True	8.7e-09	47.0	0.1	False	False	WP_227591068.1
ACSC001.0722.00006.C001_02111	-	532	Mokosh_TypeI_MkoB	-	610	False	True	3.4e-09	49.3	0.3	False	False	WP_163169769.1
ACSC001.0722.00006.C001_02951	-	518	Mokosh_TypeI_MkoB	-	610	False	True	7.8e-07	41.5	0.7	False	False	WP_004895026.1
ACSC002.0722.00001.C001_00273	-	547	Mokosh_TypeI_MkoA	-	1112	False	True	6.3e-27	107.1	0.0	False	False	WP_026428821.1
ACSC002.0722.00001.C001_00985	-	579	Mokosh_TypeI_MkoA	-	1112	False	True	7.8e-21	86.9	0.0	False	False	WP_026429017.1
ACSC002.0722.00001.C001_01343	-	721	Mokosh_TypeI_MkoA	-	1112	False	True	2.6000000000000002e-30	118.3	0.0	False	False	WP_026428943.1
ACSC002.0722.00001.C001_01647	-	2080	Mokosh_TypeI_MkoA	-	1112	False	True	7.2e-23	93.7	0.1	False	False	WP_148304112.1
ACSC002.0722.00001.C001_01758	-	413	Mokosh_TypeI_MkoB	-	610	False	True	2.9e-06	39.6	0.1	False	False	WP_026429252.1
ACSE001.0722.00001.C001_00527	-	541	Mokosh_TypeI_MkoB	-	610	False	True	2.9e-08	46.3	0.2	False	False	WP_004704129.1
ACSE001.0722.00001.C001_01216	-	271	Mokosh_TypeI_MkoA	-	1112	False	True	7.7e-13	60.5	0.9	False	False	WP_191028976.1
ACSE001.0722.00001.C001_02221	-	1717	Mokosh_TypeI_MkoA	-	1112	False	True	3e-21	88.3	26.8	False	False	WP_191028425.1
ACSE001.0722.00001.C001_03264	-	583	Mokosh_TypeI_MkoA	-	1112	False	True	2.5e-06	38.9	2.2	False	False	WP_191012514.1
ACSE001.0722.00002.C001_00558	-	541	Mokosh_TypeI_MkoB	-	610	False	True	2.9e-08	46.3	0.2	False	False	WP_004704129.1
ACSE001.0722.00002.C001_01410	-	268	Mokosh_TypeI_MkoA	-	1112	False	True	3.6e-12	58.3	1.0	False	False	WP_151684076.1
ACSE001.0722.00002.C001_03523	-	583	Mokosh_TypeI_MkoA	-	1112	False	True	6.5e-06	37.5	2.1	False	False	WP_151682971.1
ACSE001.0722.00002.C001_03670	-	448	Mokosh_TypeI_MkoB	-	610	True	True	0.00067	31.8	0.0	False	False	WP_068557562.1
ACSE001.0722.00002.C001_03671	-	1630	Mokosh_TypeI_MkoA	-	1112	True	True	6.9e-113	391.8	12.3	True	False	WP_068557560.1
ACSE001.0722.00003.C001_00387	-	583	Mokosh_TypeI_MkoA	-	1112	False	True	1.2e-05	36.7	2.0	False	False	WP_077169117.1
ACSE001.0722.00003.C001_02564	-	268	Mokosh_TypeI_MkoA	-	1112	False	True	5.9e-12	57.5	0.8	False	False	WP_004700601.1
ACSE001.0722.00003.C001_03446	-	541	Mokosh_TypeI_MkoB	-	610	False	True	2.9e-08	46.3	0.2	False	False	WP_004704129.1
ACSE001.0722.00004.C001_00361	-	583	Mokosh_TypeI_MkoA	-	1112	False	True	1.2e-05	36.7	2.0	False	False	WP_077169117.1
ACSE001.0722.00004.C001_02575	-	268	Mokosh_TypeI_MkoA	-	1112	False	True	5.9e-12	57.5	0.8	False	False	WP_004700601.1
ACSE001.0722.00004.C001_03385	-	541	Mokosh_TypeI_MkoB	-	610	False	True	2.9e-08	46.3	0.2	False	False	WP_004704129.1
ACSE001.0722.00005.C001_00385	-	583	Mokosh_TypeI_MkoA	-	1112	False	True	1.2e-05	36.7	2.0	False	False	WP_077169117.1
ACSE001.0722.00005.C001_02616	-	268	Mokosh_TypeI_MkoA	-	1112	False	True	5.9e-12	57.5	0.8	False	False	WP_004700601.1
ACSE001.0722.00005.C001_03494	-	541	Mokosh_TypeI_MkoB	-	610	False	True	2.9e-08	46.3	0.2	False	False	WP_004704129.1
ACSE001.0722.00006.C001_00519	-	541	Mokosh_TypeI_MkoB	-	610	False	True	2.9e-08	46.3	0.2	False	False	WP_004704129.1
ACSE001.0722.00006.C001_01229	-	268	Mokosh_TypeI_MkoA	-	1112	False	True	1.8e-12	59.3	1.4	False	False	WP_191001376.1
ACSE001.0722.00006.C001_01785	-	1191	Mokosh_TypeI_MkoA	-	1112	True	True	1.8e-34	132.1	0.0	False	False	WP_191001632.1
ACSE001.0722.00006.C001_01785	-	1191	Mokosh_TypeI_MkoB	-	610	False	True	1.5e-13	63.7	0.1	False	False	WP_191001632.1
ACSE001.0722.00006.C001_01788	-	1666	Mokosh_TypeI_MkoA	-	1112	True	True	1.7e-124	430.2	2.7	False	False	WP_191001633.1
ACSE001.0722.00006.C001_01789	-	486	Mokosh_TypeI_MkoB	-	610	True	True	0.16	24.0	0.0	False	False	WP_191001634.1
ACSE001.0722.00006.C001_03289	-	583	Mokosh_TypeI_MkoA	-	1112	False	True	9.1e-06	37.1	2.0	False	False	WP_191000782.1
ACSE001.0722.00007.C001_00544	-	541	Mokosh_TypeI_MkoB	-	610	False	True	2.9e-08	46.3	0.2	False	False	WP_004704129.1
ACSE001.0722.00007.C001_01486	-	268	Mokosh_TypeI_MkoA	-	1112	False	True	5.9e-12	57.5	0.8	False	False	WP_004700601.1
ACSE001.0722.00007.C001_03740	-	583	Mokosh_TypeI_MkoA	-	1112	False	True	1.2e-05	36.7	2.0	False	False	WP_077169117.1
ACSE001.0722.00008.C001_00545	-	541	Mokosh_TypeI_MkoB	-	610	False	True	2.9e-08	46.3	0.2	False	False	WP_004704129.1
ACSE001.0722.00008.C001_01464	-	268	Mokosh_TypeI_MkoA	-	1112	False	True	5.9e-12	57.5	0.8	False	False	WP_004700601.1
ACSE001.0722.00008.C001_03715	-	583	Mokosh_TypeI_MkoA	-	1112	False	True	1.2e-05	36.7	2.0	False	False	WP_077169117.1
ACSE001.0722.00009.C001_00360	-	583	Mokosh_TypeI_MkoA	-	1112	False	True	1.2e-05	36.7	2.0	False	False	WP_077169117.1
ACSE001.0722.00009.C001_02620	-	268	Mokosh_TypeI_MkoA	-	1112	False	True	5.9e-12	57.5	0.8	False	False	WP_004700601.1
ACSE001.0722.00009.C001_03499	-	541	Mokosh_TypeI_MkoB	-	610	False	True	2.9e-08	46.3	0.2	False	False	WP_004704129.1
ACSE001.0722.00010.C001_00381	-	583	Mokosh_TypeI_MkoA	-	1112	False	True	8e-06	37.2	1.4	False	False	WP_191010763.1
ACSE001.0722.00010.C001_02476	-	268	Mokosh_TypeI_MkoA	-	1112	False	True	3.2e-12	58.4	1.6	False	False	WP_039254789.1
ACSE001.0722.00010.C001_03190	-	541	Mokosh_TypeI_MkoB	-	610	False	True	2.9e-08	46.3	0.2	False	False	WP_004704129.1
ACSE001.0722.00011.C001_00360	-	583	Mokosh_TypeI_MkoA	-	1112	False	True	1.2e-05	36.7	2.0	False	False	WP_077169117.1
ACSE001.0722.00011.C001_02565	-	268	Mokosh_TypeI_MkoA	-	1112	False	True	5.9e-12	57.5	0.8	False	False	WP_004700601.1
ACSE001.0722.00011.C001_03449	-	541	Mokosh_TypeI_MkoB	-	610	False	True	2.9e-08	46.3	0.2	False	False	WP_004704129.1
ACSE001.0722.00012.C001_00360	-	583	Mokosh_TypeI_MkoA	-	1112	False	True	1.2e-05	36.7	2.0	False	False	WP_077169117.1
ACSE001.0722.00012.C001_02571	-	268	Mokosh_TypeI_MkoA	-	1112	False	True	5.9e-12	57.5	0.8	False	False	WP_004700601.1
ACSE001.0722.00012.C001_03381	-	541	Mokosh_TypeI_MkoB	-	610	False	True	2.9e-08	46.3	0.2	False	False	WP_004704129.1
ACSE001.0722.00013.C001_00360	-	583	Mokosh_TypeI_MkoA	-	1112	False	True	1.2e-05	36.7	2.0	False	False	WP_077169117.1
ACSE001.0722.00013.C001_02571	-	268	Mokosh_TypeI_MkoA	-	1112	False	True	5.9e-12	57.5	0.8	False	False	WP_004700601.1
ACSE001.0722.00013.C001_03452	-	541	Mokosh_TypeI_MkoB	-	610	False	True	2.9e-08	46.3	0.2	False	False	WP_004704129.1
ACSE001.0722.00014.C001_00366	-	583	Mokosh_TypeI_MkoA	-	1112	False	True	2.5e-06	38.9	2.2	False	False	WP_191012514.1
ACSE001.0722.00014.C001_02454	-	268	Mokosh_TypeI_MkoA	-	1112	False	True	2.3e-12	58.9	1.4	False	False	WP_191011903.1
ACSE001.0722.00014.C001_03148	-	541	Mokosh_TypeI_MkoB	-	610	False	True	2.9e-08	46.3	0.2	False	False	WP_004704129.1
ACSE001.0722.00015.C001_00360	-	583	Mokosh_TypeI_MkoA	-	1112	False	True	1.2e-05	36.7	2.0	False	False	WP_077169117.1
ACSE001.0722.00015.C001_02562	-	268	Mokosh_TypeI_MkoA	-	1112	False	True	5.9e-12	57.5	0.8	False	False	WP_004700601.1
ACSE001.0722.00015.C001_03440	-	541	Mokosh_TypeI_MkoB	-	610	False	True	2.9e-08	46.3	0.2	False	False	WP_004704129.1
ACSE001.0722.00016.C001_00566	-	541	Mokosh_TypeI_MkoB	-	610	False	True	2.9e-08	46.3	0.2	False	False	WP_004704129.1
ACSE001.0722.00016.C001_01292	-	268	Mokosh_TypeI_MkoA	-	1112	False	True	4.1e-12	58.1	0.6	False	False	WP_191017022.1
ACSE001.0722.00016.C001_03433	-	583	Mokosh_TypeI_MkoA	-	1112	False	True	7.5e-06	37.3	2.3	False	False	WP_191015911.1
ACSE001.0722.00017.C001_00360	-	583	Mokosh_TypeI_MkoA	-	1112	False	True	1.2e-05	36.7	2.0	False	False	WP_077169117.1
ACSE001.0722.00017.C001_02563	-	268	Mokosh_TypeI_MkoA	-	1112	False	True	5.9e-12	57.5	0.8	False	False	WP_004700601.1
ACSE001.0722.00017.C001_03441	-	541	Mokosh_TypeI_MkoB	-	610	False	True	2.9e-08	46.3	0.2	False	False	WP_004704129.1
ACSE001.0722.00018.C001_00525	-	541	Mokosh_TypeI_MkoB	-	610	False	True	2.9e-08	46.3	0.2	False	False	WP_004704129.1
ACSE001.0722.00018.C001_01425	-	268	Mokosh_TypeI_MkoA	-	1112	False	True	5.9e-12	57.5	0.8	False	False	WP_004700601.1
ACSE001.0722.00018.C001_03620	-	583	Mokosh_TypeI_MkoA	-	1112	False	True	1.2e-05	36.7	2.0	False	False	WP_077169117.1
ACSE001.0722.00019.C001_00525	-	541	Mokosh_TypeI_MkoB	-	610	False	True	2.9e-08	46.3	0.2	False	False	WP_004704129.1
ACSE001.0722.00019.C001_01395	-	268	Mokosh_TypeI_MkoA	-	1112	False	True	5.9e-12	57.5	0.8	False	False	WP_004700601.1
ACSE001.0722.00019.C001_03639	-	583	Mokosh_TypeI_MkoA	-	1112	False	True	1.2e-05	36.7	2.0	False	False	WP_077169117.1
ACSE001.0722.00020.C001_00522	-	541	Mokosh_TypeI_MkoB	-	610	False	True	2.9e-08	46.3	0.2	False	False	WP_004704129.1
ACSE001.0722.00020.C001_01246	-	268	Mokosh_TypeI_MkoA	-	1112	False	True	5.9e-12	57.5	0.8	False	False	WP_004700601.1
ACSE001.0722.00020.C001_03406	-	583	Mokosh_TypeI_MkoA	-	1112	False	True	1.2e-05	36.7	2.0	False	False	WP_077169117.1
ACSE001.0722.00021.C001_00531	-	541	Mokosh_TypeI_MkoB	-	610	False	True	2.9e-08	46.3	0.2	False	False	WP_004704129.1
ACSE001.0722.00021.C001_01391	-	268	Mokosh_TypeI_MkoA	-	1112	False	True	5.9e-12	57.5	0.8	False	False	WP_004700601.1
ACSE001.0722.00021.C001_03580	-	583	Mokosh_TypeI_MkoA	-	1112	False	True	1.2e-05	36.7	2.0	False	False	WP_077169117.1
ACSE001.0722.00022.C001_00360	-	583	Mokosh_TypeI_MkoA	-	1112	False	True	1.2e-05	36.7	2.0	False	False	WP_077169117.1
ACSE001.0722.00022.C001_02570	-	268	Mokosh_TypeI_MkoA	-	1112	False	True	5.9e-12	57.5	0.8	False	False	WP_004700601.1
ACSE001.0722.00022.C001_03447	-	541	Mokosh_TypeI_MkoB	-	610	False	True	2.9e-08	46.3	0.2	False	False	WP_004704129.1
ACSE001.0722.00023.C001_00550	-	541	Mokosh_TypeI_MkoB	-	610	False	True	2.8e-08	46.3	0.3	False	False	WP_198072065.1
ACSE001.0722.00023.C001_01278	-	268	Mokosh_TypeI_MkoA	-	1112	False	True	2e-12	59.1	1.4	False	False	WP_198072382.1
ACSE001.0722.00023.C001_01888	-	1191	Mokosh_TypeI_MkoA	-	1112	False	True	7.199999999999999e-35	133.4	0.0	False	False	WP_198072726.1
ACSE001.0722.00023.C001_01888	-	1191	Mokosh_TypeI_MkoB	-	610	False	True	5.5e-14	65.1	0.1	False	False	WP_198072726.1
ACSE001.0722.00023.C001_03410	-	583	Mokosh_TypeI_MkoA	-	1112	False	True	9.8e-06	36.9	2.6	False	False	WP_198071700.1
ACSE001.0722.00024.C001_01103	-	583	Mokosh_TypeI_MkoA	-	1112	False	True	8.4e-06	37.2	1.5	False	False	WP_212511982.1
ACSE001.0722.00024.C001_02056	-	541	Mokosh_TypeI_MkoB	-	610	False	True	2.9e-08	46.3	0.2	False	False	WP_004704129.1
ACSE001.0722.00024.C001_02744	-	268	Mokosh_TypeI_MkoA	-	1112	False	True	7.4e-12	57.2	1.5	False	False	WP_212511111.1
ACSE001.0722.00025.C001_01799	-	583	Mokosh_TypeI_MkoA	-	1112	False	True	5.1e-06	37.9	2.3	False	False	WP_216985750.1
ACSE001.0722.00025.C001_02732	-	541	Mokosh_TypeI_MkoB	-	610	False	True	2.9e-08	46.2	0.3	False	False	WP_216984515.1
ACSE001.0722.00025.C001_03465	-	268	Mokosh_TypeI_MkoA	-	1112	False	True	5.9e-12	57.5	0.8	False	False	WP_004700601.1
ACSE002.0722.00001.C001_00039	-	632	Mokosh_TypeI_MkoA	-	1112	False	True	1.6000000000000002e-23	95.9	0.0	False	False	WP_051801905.1
ACSE002.0722.00001.C001_00510	-	772	Mokosh_TypeI_MkoA	-	1112	False	True	1.1e-05	36.8	0.0	False	False	WP_051802377.1
ACSE002.0722.00001.C001_00698	-	626	Mokosh_TypeI_MkoA	-	1112	False	True	8.300000000000001e-22	90.2	0.0	False	False	WP_157035168.1
ACSE002.0722.00001.C001_01141	-	481	Mokosh_TypeI_MkoA	-	1112	False	True	1.4e-05	36.4	0.0	False	False	WP_157034713.1
ACSE002.0722.00001.C001_01233	-	597	Mokosh_TypeI_MkoA	-	1112	False	True	3e-34	131.4	0.0	False	False	WP_030445364.1
ACSE002.0722.00001.C001_01234	-	561	Mokosh_TypeI_MkoA	-	1112	False	True	2.5000000000000002e-30	118.4	0.0	False	False	WP_084131077.1
ACSE002.0722.00001.C001_01673	-	279	Mokosh_TypeI_MkoA	-	1112	False	True	6.400000000000001e-22	90.5	0.0	False	False	WP_212804535.1
ACSE002.0722.00001.C001_01775	-	528	Mokosh_TypeI_MkoA	-	1112	False	True	5.6000000000000005e-28	110.6	0.0	False	False	WP_051802872.1
ACSE002.0722.00001.C001_03329	-	619	Mokosh_TypeI_MkoA	-	1112	False	True	4.8e-33	127.4	0.0	False	False	WP_030448984.1
ACSE002.0722.00001.C001_04289	-	826	Mokosh_TypeI_MkoA	-	1112	False	True	2.3000000000000003e-22	92.0	0.0	False	False	WP_051802206.1
ACSE002.0722.00001.C001_05341	-	625	Mokosh_TypeI_MkoA	-	1112	False	True	1.5e-17	76.0	0.0	False	False	WP_084130878.1
ACSE002.0722.00001.C001_05478	-	875	Mokosh_TypeI_MkoA	-	1112	False	True	1.3e-11	56.4	0.0	False	False	WP_169745786.1
ACSE002.0722.00001.C001_06032	-	628	Mokosh_TypeI_MkoA	-	1112	False	True	2.8e-19	81.8	0.0	False	False	WP_030449714.1
ACSE002.0722.00001.C001_06433	-	477	Mokosh_TypeI_MkoA	-	1112	False	True	1.3000000000000001e-30	119.4	0.0	False	False	WP_051802974.1
ACSH001.0722.00001.C001_00716	-	537	Mokosh_TypeI_MkoB	-	610	False	True	0.0001	34.5	0.0	False	False	WP_166226392.1
ACSH001.0722.00001.C001_01630	-	527	Mokosh_TypeI_MkoB	-	610	False	True	0.00018	33.7	1.2	False	False	WP_166223584.1
ACSH001.0722.00001.C001_02014	-	291	Mokosh_TypeI_MkoA	-	1112	False	True	7.5e-12	57.2	1.8	False	False	WP_227591356.1
ACSH001.0722.00001.C001_02592	-	270	Mokosh_TypeI_MkoA	-	1112	False	True	2.6e-13	62.0	0.0	False	False	WP_196781992.1
ACSL001.0722.00001.C001_00193	-	655	Mokosh_TypeI_MkoA	-	1112	False	True	1.8e-18	79.1	0.0	False	False	WP_026427825.1
ACSL001.0722.00001.C001_00278	-	490	Mokosh_TypeI_MkoA	-	1112	False	True	5.9000000000000005e-27	107.2	0.0	False	False	WP_026426705.1
ACSL001.0722.00001.C001_00364	-	508	Mokosh_TypeI_MkoB	-	610	False	True	3e-11	56.1	0.0	False	False	WP_026427065.1
ACSL001.0722.00001.C001_00452	-	1160	Mokosh_TypeI_MkoA	-	1112	False	True	3.5000000000000005e-22	91.4	0.0	False	False	WP_051281235.1
ACSL001.0722.00001.C001_00569	-	662	Mokosh_TypeI_MkoA	-	1112	False	True	1.9e-33	128.7	0.7	False	False	WP_034514617.1
ACSL001.0722.00001.C001_00570	-	428	Mokosh_TypeI_MkoA	-	1112	False	True	2.5e-34	131.6	0.0	False	False	WP_026426280.1
ACSL001.0722.00001.C001_00820	-	1872	Mokosh_TypeI_MkoA	-	1112	False	True	1.4e-21	89.4	11.8	False	False	WP_051281155.1
ACSL001.0722.00001.C001_01699	-	675	Mokosh_TypeI_MkoA	-	1112	False	True	1.4000000000000001e-30	119.3	0.0	False	False	WP_026427717.1
ACSL001.0722.00001.C001_02033	-	554	Mokosh_TypeI_MkoA	-	1112	False	True	8.4e-08	43.8	0.0	False	False	WP_084500975.1
ACSL001.0722.00001.C001_02163	-	481	Mokosh_TypeI_MkoA	-	1112	False	True	2.1e-21	88.8	0.0	False	False	WP_026427357.1
ACSL001.0722.00001.C001_02362	-	830	Mokosh_TypeI_MkoA	-	1112	False	True	8.1e-21	86.9	0.0	False	False	WP_026427983.1
ACSO001.0722.00001.C001_00013	-	529	Mokosh_TypeI_MkoB	-	610	False	True	2.5e-08	46.5	0.1	False	False	WP_076031899.1
ACSO001.0722.00001.C001_01090	-	494	Mokosh_TypeI_MkoB	-	610	False	True	0.00048	32.3	0.1	False	False	WP_171261654.1
ACSO001.0722.00001.C001_01446	-	262	Mokosh_TypeI_MkoA	-	1112	False	True	1.6e-06	39.5	0.0	False	False	WP_076032710.1
ACSO001.0722.00001.C001_02990	-	567	Mokosh_TypeI_MkoA	-	1112	False	True	0.0003	32.0	3.3	False	False	WP_213034177.1
ACSO001.0722.00001.P002_00010	-	1196	Mokosh_TypeI_MkoA	-	1112	False	True	6.4e-32	123.7	0.0	False	False	WP_076033627.1
ACSO001.0722.00001.P002_00010	-	1196	Mokosh_TypeI_MkoB	-	610	False	True	2.2e-12	59.9	1.2	True	False	WP_076033627.1
ACSO001.0722.00001.P002_00011	-	1718	Mokosh_TypeI_MkoA	-	1112	False	True	1.6e-21	89.2	29.4	False	False	WP_076033628.1
ACSO001.0722.00002.C001_00499	-	262	Mokosh_TypeI_MkoA	-	1112	False	True	1.7e-06	39.5	0.0	False	False	WP_151816021.1
ACSO001.0722.00002.C001_00863	-	494	Mokosh_TypeI_MkoB	-	610	False	True	0.00091	31.4	0.1	False	False	WP_171500059.1
ACSO001.0722.00002.C001_01756	-	529	Mokosh_TypeI_MkoB	-	610	False	True	2.6e-08	46.4	0.1	False	False	WP_051582312.1
ACSO001.0722.00002.C001_01998	-	567	Mokosh_TypeI_MkoA	-	1112	False	True	0.00041	31.6	2.5	False	False	WP_212515768.1
ACSP001.0722.00001.C001_00355	-	630	Mokosh_TypeI_MkoA	-	1112	False	True	4.4e-21	87.8	0.0	False	False	WP_151007762.1
ACSP001.0722.00001.C001_00521	-	1183	Mokosh_TypeI_MkoA	-	1112	False	True	3.5e-17	74.8	0.0	False	False	WP_151007914.1
ACSP001.0722.00001.C001_00808	-	678	Mokosh_TypeI_MkoA	-	1112	False	True	8e-18	77.0	0.0	False	False	WP_151008133.1
ACSP001.0722.00001.C001_00955	-	573	Mokosh_TypeI_MkoA	-	1112	False	True	3.4e-26	104.7	0.0	False	False	WP_176611298.1
ACSP001.0722.00001.C001_01276	-	263	Mokosh_TypeI_MkoA	-	1112	False	True	4.2e-14	64.7	0.0	False	False	WP_151008496.1
ACSP001.0722.00001.C001_01343	-	579	Mokosh_TypeI_MkoA	-	1112	False	True	4.8e-17	74.4	0.0	False	False	WP_151008548.1
ACSP001.0722.00001.C001_01344	-	948	Mokosh_TypeI_MkoA	-	1112	False	True	6.6e-19	80.6	0.0	False	False	WP_151008549.1
ACSP001.0722.00001.C001_01710	-	404	Mokosh_TypeI_MkoA	-	1112	False	True	8.9e-17	73.5	0.0	False	False	WP_151008849.1
ACSP001.0722.00001.C001_01772	-	463	Mokosh_TypeI_MkoA	-	1112	False	True	2.7e-22	91.8	0.0	False	False	WP_151008901.1
ACSP001.0722.00001.C001_01945	-	873	Mokosh_TypeI_MkoA	-	1112	False	True	4.8e-08	44.6	0.0	False	False	WP_151009029.1
ACSP001.0722.00001.C001_01972	-	498	Mokosh_TypeI_MkoA	-	1112	False	True	1.5e-21	89.3	0.0	False	False	WP_218040447.1
ACSP001.0722.00001.C001_02089	-	470	Mokosh_TypeI_MkoA	-	1112	False	True	2.8000000000000003e-23	95.0	0.0	False	False	WP_176611396.1
ACSP001.0722.00001.C001_02598	-	489	Mokosh_TypeI_MkoA	-	1112	False	True	2.8e-25	101.7	0.0	False	False	WP_218040477.1
ACSP001.0722.00001.C001_02716	-	711	Mokosh_TypeI_MkoA	-	1112	False	True	5.5e-13	61.0	0.0	False	False	WP_151009649.1
ACSP001.0722.00001.C001_02717	-	454	Mokosh_TypeI_MkoA	-	1112	False	True	5.8e-17	74.1	0.0	False	False	WP_218040487.1
ACSP001.0722.00001.C001_02979	-	856	Mokosh_TypeI_MkoA	-	1112	False	True	1.5e-10	52.9	0.0	False	False	WP_151009873.1
ACSP001.0722.00001.C001_03053	-	826	Mokosh_TypeI_MkoA	-	1112	False	True	4.5e-15	67.9	0.0	False	False	WP_151009935.1
ACSP001.0722.00001.C001_03097	-	437	Mokosh_TypeI_MkoA	-	1112	False	True	2.6e-20	85.2	0.0	False	False	WP_151009971.1
ACSP001.0722.00001.C001_03099	-	1095	Mokosh_TypeI_MkoA	-	1112	False	True	1.6e-16	72.6	0.0	False	False	WP_151009972.1
ACSP001.0722.00001.C001_03486	-	577	Mokosh_TypeI_MkoA	-	1112	False	True	2.7e-19	81.8	0.0	False	False	WP_151010280.1
ACSP001.0722.00001.C001_03652	-	721	Mokosh_TypeI_MkoA	-	1112	False	True	7.100000000000001e-22	90.4	0.0	False	False	WP_151010420.1
ACSP001.0722.00001.C001_03653	-	686	Mokosh_TypeI_MkoA	-	1112	False	True	6.8e-23	93.8	0.0	False	False	WP_151010421.1
ACSP001.0722.00001.C001_03680	-	337	Mokosh_TypeI_MkoA	-	1112	False	True	3e-20	85.0	0.0	False	False	WP_176611528.1
ACSP001.0722.00001.C001_03683	-	708	Mokosh_TypeI_MkoA	-	1112	False	True	1.4e-19	82.8	0.0	False	False	WP_151010445.1
ACSP001.0722.00001.C001_03716	-	308	Mokosh_TypeI_MkoA	-	1112	False	True	3.8e-26	104.5	0.0	False	False	WP_151010473.1
ACSP001.0722.00001.C001_03741	-	754	Mokosh_TypeI_MkoA	-	1112	False	True	3.5e-11	55.0	0.0	False	False	WP_151010493.1
ACSP001.0722.00001.C001_03941	-	700	Mokosh_TypeI_MkoA	-	1112	False	True	2.1e-20	85.5	0.0	False	False	WP_151010816.1
ACSP001.0722.00001.C001_03942	-	757	Mokosh_TypeI_MkoA	-	1112	False	True	4.8e-11	54.5	0.0	False	False	WP_176611563.1
ACSP001.0722.00001.C001_04076	-	556	Mokosh_TypeI_MkoA	-	1112	False	True	6.1e-34	130.3	0.0	False	False	WP_151011047.1
ACSP001.0722.00001.C001_04077	-	615	Mokosh_TypeI_MkoA	-	1112	False	True	3.5e-33	127.8	0.0	False	False	WP_151011050.1
ACSP001.0722.00001.C001_04221	-	515	Mokosh_TypeI_MkoA	-	1112	False	True	9.400000000000001e-28	109.9	0.0	False	False	WP_151011379.1
ACSP001.0722.00001.C001_04263	-	566	Mokosh_TypeI_MkoA	-	1112	False	True	4.3e-20	84.5	0.0	False	False	WP_151011475.1
ACSP001.0722.00001.C001_04264	-	557	Mokosh_TypeI_MkoA	-	1112	False	True	3e-18	78.4	0.0	False	False	WP_151011478.1
ACSP001.0722.00001.C001_04296	-	1263	Mokosh_TypeI_MkoA	-	1112	False	True	1.2e-49	182.3	2.9	False	False	WP_151011540.1
ACSP001.0722.00001.C001_04352	-	484	Mokosh_TypeI_MkoA	-	1112	False	True	1.6e-20	85.9	0.0	False	False	WP_218040102.1
ACSP001.0722.00001.C001_04457	-	498	Mokosh_TypeI_MkoA	-	1112	False	True	8.5e-19	80.2	0.0	False	False	WP_151011807.1
ACSP001.0722.00001.C001_04551	-	558	Mokosh_TypeI_MkoA	-	1112	False	True	3.9e-19	81.3	0.0	False	False	WP_151011964.1
ACSP001.0722.00001.C001_04638	-	581	Mokosh_TypeI_MkoA	-	1112	False	True	9.3e-11	53.6	0.0	False	False	WP_151012103.1
ACSP001.0722.00001.C001_04832	-	997	Mokosh_TypeI_MkoA	-	1112	False	True	8.5e-52	189.5	0.0	False	False	WP_176611635.1
ACSP001.0722.00001.C001_04900	-	562	Mokosh_TypeI_MkoA	-	1112	False	True	1.4e-18	79.5	0.0	False	False	WP_151012532.1
ACSP001.0722.00001.C001_04905	-	661	Mokosh_TypeI_MkoA	-	1112	False	True	2.8e-18	78.5	0.0	False	False	WP_218040132.1
ACSP001.0722.00001.C001_05215	-	492	Mokosh_TypeI_MkoA	-	1112	False	True	5.7e-21	87.4	0.0	False	False	WP_151013029.1
ACSP001.0722.00001.C001_05286	-	557	Mokosh_TypeI_MkoA	-	1112	False	True	9.5e-16	70.1	0.0	False	False	WP_151013149.1
ACSP001.0722.00001.C001_05306	-	553	Mokosh_TypeI_MkoA	-	1112	False	True	2.7e-20	85.2	0.0	False	False	WP_218040726.1
ACSP001.0722.00001.C001_05373	-	912	Mokosh_TypeI_MkoA	-	1112	False	True	1e-16	73.3	0.0	False	False	WP_218040148.1
ACSP001.0722.00001.C001_05733	-	401	Mokosh_TypeI_MkoB	-	610	False	True	5.8e-08	45.2	1.2	False	False	WP_151013864.1
ACSP001.0722.00001.C001_05857	-	522	Mokosh_TypeI_MkoA	-	1112	False	True	1.5000000000000002e-28	112.5	0.0	False	False	WP_176611694.1
ACSP001.0722.00001.C001_06171	-	423	Mokosh_TypeI_MkoA	-	1112	False	True	7.4e-24	97.0	0.0	False	False	WP_151014551.1
ACSP001.0722.00001.C001_06206	-	790	Mokosh_TypeI_MkoA	-	1112	False	True	1.6e-21	89.3	0.0	False	False	WP_151014601.1
ACSP001.0722.00001.C001_06210	-	287	Mokosh_TypeI_MkoA	-	1112	False	True	3.2000000000000003e-22	91.5	0.0	False	False	WP_151014608.1
ACSP001.0722.00001.C001_06223	-	488	Mokosh_TypeI_MkoA	-	1112	False	True	2.9e-19	81.8	0.0	False	False	WP_151014632.1
ACSP001.0722.00001.C001_06248	-	581	Mokosh_TypeI_MkoA	-	1112	False	True	1.3e-26	106.0	0.0	False	False	WP_176611726.1
ACSP001.0722.00001.C001_06445	-	334	Mokosh_TypeI_MkoA	-	1112	False	True	6.6e-31	120.3	0.0	False	False	WP_151015112.1
ACSP001.0722.00001.C001_06638	-	487	Mokosh_TypeI_MkoA	-	1112	False	True	4.6e-17	74.5	0.0	False	False	WP_151015445.1
ACSP001.0722.00001.C001_06653	-	616	Mokosh_TypeI_MkoA	-	1112	False	True	1.3e-18	79.5	0.0	False	False	WP_151015473.1
ACSP001.0722.00001.C001_06661	-	615	Mokosh_TypeI_MkoA	-	1112	False	True	1.9e-21	89.0	0.0	False	False	WP_176611752.1
ACSP001.0722.00001.C001_06662	-	841	Mokosh_TypeI_MkoA	-	1112	False	True	4.9e-54	196.9	0.0	False	False	WP_151015489.1
ACSP001.0722.00001.C001_06799	-	478	Mokosh_TypeI_MkoA	-	1112	False	True	7.900000000000001e-22	90.2	0.0	False	False	WP_151015717.1
ACSP001.0722.00001.C001_06810	-	612	Mokosh_TypeI_MkoA	-	1112	False	True	2.2e-17	75.5	0.0	False	False	WP_151015731.1
ACSP001.0722.00001.C001_06976	-	811	Mokosh_TypeI_MkoA	-	1112	False	True	5.1e-13	61.1	0.0	False	False	WP_151015962.1
ACSP001.0722.00001.C001_07255	-	334	Mokosh_TypeI_MkoA	-	1112	False	True	3.3e-06	38.5	0.0	False	False	WP_151016521.1
ACSP001.0722.00001.C001_07370	-	672	Mokosh_TypeI_MkoA	-	1112	False	True	9.299999999999999e-31	119.8	0.0	False	False	WP_151016619.1
ACSP001.0722.00001.C001_07379	-	323	Mokosh_TypeI_MkoA	-	1112	False	True	2.8e-20	85.1	0.0	False	False	WP_151016625.1
ACSP001.0722.00001.C001_07962	-	484	Mokosh_TypeI_MkoA	-	1112	False	True	2.9e-07	42.0	3.2	False	False	WP_151017099.1
ACSP001.0722.00001.C001_07984	-	302	Mokosh_TypeI_MkoA	-	1112	False	True	3.1e-23	94.9	0.0	False	False	WP_218040282.1
ACSP002.0722.00001.C001_01254	-	606	Mokosh_TypeI_MkoA	-	1112	False	True	3e-16	71.8	0.0	False	False	WP_110136617.1
ACSP002.0722.00001.C001_01820	-	447	Mokosh_TypeI_MkoA	-	1112	False	True	3.2e-11	55.1	0.0	False	False	WP_205735913.1
ACSP002.0722.00001.C001_01823	-	635	Mokosh_TypeI_MkoA	-	1112	False	True	6.8e-09	47.4	0.3	False	False	WP_168185652.1
ACSP002.0722.00001.C001_02199	-	465	Mokosh_TypeI_MkoA	-	1112	False	True	7.3e-09	47.3	0.9	False	False	WP_205735961.1
ACSP002.0722.00001.C001_02234	-	388	Mokosh_TypeI_MkoA	-	1112	False	True	7.9e-06	37.3	0.0	False	False	WP_110137426.1
ACSP002.0722.00001.C001_03162	-	313	Mokosh_TypeI_MkoA	-	1112	False	True	9.3e-20	83.4	0.0	False	False	WP_168185783.1
ACSP003.0722.00001.C001_00051	-	457	Mokosh_TypeI_MkoA	-	1112	False	True	2.2e-33	128.5	0.0	False	False	WP_014687144.1
ACSP003.0722.00001.C001_00052	-	591	Mokosh_TypeI_MkoA	-	1112	False	True	1.6e-35	135.6	0.0	False	False	WP_014687145.1
ACSP003.0722.00001.C001_00154	-	433	Mokosh_TypeI_MkoA	-	1112	False	True	1.9e-23	95.6	0.0	False	False	WP_052311465.1
ACSP003.0722.00001.C001_00604	-	639	Mokosh_TypeI_MkoA	-	1112	False	True	2.2e-26	105.4	0.0	False	False	WP_014687681.1
ACSP003.0722.00001.C001_01054	-	431	Mokosh_TypeI_MkoA	-	1112	False	True	3.4e-05	35.1	0.1	False	False	WP_014688115.1
ACSP003.0722.00001.C001_01430	-	466	Mokosh_TypeI_MkoA	-	1112	False	True	6.3e-27	107.1	0.0	False	False	WP_014688478.1
ACSP003.0722.00001.C001_01625	-	667	Mokosh_TypeI_MkoA	-	1112	False	True	1.1000000000000001e-30	119.5	0.0	False	False	WP_014688673.1
ACSP003.0722.00001.C001_01913	-	419	Mokosh_TypeI_MkoA	-	1112	False	True	3.6e-15	68.2	0.0	False	False	WP_155123460.1
ACSP003.0722.00001.C001_01993	-	1721	Mokosh_TypeI_MkoA	-	1112	False	True	4.9e-23	94.2	0.0	False	False	WP_014689036.1
ACSP003.0722.00001.C001_02064	-	1002	Mokosh_TypeI_MkoA	-	1112	False	True	2.8000000000000002e-28	111.6	0.0	False	False	WP_231956892.1
ACSP003.0722.00001.C001_02389	-	526	Mokosh_TypeI_MkoA	-	1112	False	True	3.1e-26	104.8	0.0	False	False	WP_052311562.1
ACSP003.0722.00001.C001_02821	-	332	Mokosh_TypeI_MkoA	-	1112	False	True	1.9999999999999998e-26	105.4	0.0	False	False	WP_014689862.1
ACSP003.0722.00001.C001_02902	-	640	Mokosh_TypeI_MkoA	-	1112	False	True	6.6e-21	87.2	0.0	False	False	WP_014689941.1
ACSP003.0722.00001.C001_03021	-	1604	Mokosh_TypeI_MkoA	-	1112	False	True	2.9e-09	48.6	0.0	False	False	WP_043511464.1
ACSP003.0722.00001.C001_03088	-	546	Mokosh_TypeI_MkoA	-	1112	False	True	4.7e-24	97.6	0.0	False	False	WP_014690127.1
ACSP003.0722.00001.C001_03236	-	511	Mokosh_TypeI_MkoA	-	1112	False	True	1.7000000000000002e-22	92.4	0.0	False	False	WP_014690275.1
ACSP003.0722.00001.C001_03338	-	1729	Mokosh_TypeI_MkoA	-	1112	False	True	2.1e-26	105.4	0.0	False	False	WP_014690377.1
ACSP003.0722.00001.C001_03403	-	542	Mokosh_TypeI_MkoA	-	1112	False	True	3.4e-25	101.4	0.0	False	False	WP_014690440.1
ACSP003.0722.00001.C001_03493	-	1727	Mokosh_TypeI_MkoA	-	1112	False	True	1.2e-14	66.5	0.0	False	False	WP_231956956.1
ACSP003.0722.00001.C001_03558	-	1093	Mokosh_TypeI_MkoA	-	1112	False	True	7.5e-16	70.4	0.0	False	False	WP_014690590.1
ACSP003.0722.00001.C001_04015	-	393	Mokosh_TypeI_MkoA	-	1112	False	True	4.6e-31	120.8	0.0	False	False	WP_014691045.1
ACSP003.0722.00001.C001_04468	-	914	Mokosh_TypeI_MkoA	-	1112	False	True	1.8e-10	52.6	0.0	False	False	WP_014691498.1
ACSP003.0722.00001.C001_04967	-	278	Mokosh_TypeI_MkoA	-	1112	False	True	1.4999999999999998e-29	115.8	0.0	False	False	WP_155123614.1
ACSP003.0722.00001.C001_05152	-	736	Mokosh_TypeI_MkoA	-	1112	False	True	2.7e-15	68.6	0.0	False	False	WP_014692166.1
ACSP003.0722.00001.C001_05279	-	597	Mokosh_TypeI_MkoA	-	1112	False	True	7.7e-20	83.7	0.0	False	False	WP_014692295.1
ACSP003.0722.00001.C001_05307	-	423	Mokosh_TypeI_MkoA	-	1112	False	True	1.3e-25	102.8	0.0	False	False	WP_157432800.1
ACSP003.0722.00001.C001_05393	-	2546	Mokosh_TypeI_MkoA	-	1112	False	True	9.1e-10	50.3	11.2	False	False	WP_231956722.1
ACSP003.0722.00001.C001_05456	-	1732	Mokosh_TypeI_MkoA	-	1112	False	True	4.8e-17	74.4	0.1	False	False	WP_014692470.1
ACSP003.0722.00001.C001_05483	-	1612	Mokosh_TypeI_MkoA	-	1112	False	True	1.9e-23	95.6	0.0	False	False	WP_014692497.1
ACSP003.0722.00001.C001_05658	-	568	Mokosh_TypeI_MkoA	-	1112	False	True	2e-27	108.8	0.0	False	False	WP_014692668.1
ACSP003.0722.00001.C001_06498	-	615	Mokosh_TypeI_MkoA	-	1112	False	True	1.3e-31	122.6	0.0	False	False	WP_099343917.1
ACSP003.0722.00001.C001_06722	-	484	Mokosh_TypeI_MkoA	-	1112	False	True	1.8e-33	128.8	0.0	False	False	WP_014693683.1
ACSP003.0722.00001.C001_06932	-	1185	Mokosh_TypeI_MkoA	-	1112	False	True	9.7e-49	179.3	1.2	False	False	WP_014693882.1
ACSP003.0722.00001.C001_07183	-	746	Mokosh_TypeI_MkoA	-	1112	False	True	1.3e-23	96.1	0.0	False	False	WP_231956783.1
ACSP003.0722.00001.C001_07508	-	475	Mokosh_TypeI_MkoA	-	1112	False	True	5.5e-33	127.2	0.0	False	False	WP_157432817.1
ACSP003.0722.00001.C001_07749	-	624	Mokosh_TypeI_MkoA	-	1112	False	True	6.2e-22	90.6	0.0	False	False	WP_014694679.1
ACSP003.0722.00001.C001_08123	-	310	Mokosh_TypeI_MkoA	-	1112	False	True	9.2e-25	99.9	0.0	False	False	WP_231956814.1
ACSP003.0722.00001.C001_08264	-	1067	Mokosh_TypeI_MkoA	-	1112	False	True	1.4e-42	159.0	5.8	False	False	WP_080128164.1
ACSP003.0722.00001.C001_08390	-	517	Mokosh_TypeI_MkoA	-	1112	False	True	6.8e-08	44.1	0.0	False	False	WP_014695296.1
ACSP003.0722.00002.C001_00051	-	457	Mokosh_TypeI_MkoA	-	1112	False	True	2.2e-33	128.5	0.0	False	False	WP_014687144.1
ACSP003.0722.00002.C001_00052	-	591	Mokosh_TypeI_MkoA	-	1112	False	True	1.6e-35	135.6	0.0	False	False	WP_014687145.1
ACSP003.0722.00002.C001_00154	-	444	Mokosh_TypeI_MkoA	-	1112	False	True	6e-25	100.6	0.0	False	False	WP_197688112.1
ACSP003.0722.00002.C001_00604	-	639	Mokosh_TypeI_MkoA	-	1112	False	True	2.2e-26	105.4	0.0	False	False	WP_014687681.1
ACSP003.0722.00002.C001_01053	-	431	Mokosh_TypeI_MkoA	-	1112	False	True	3.4e-05	35.1	0.1	False	False	WP_014688115.1
ACSP003.0722.00002.C001_01426	-	466	Mokosh_TypeI_MkoA	-	1112	False	True	6.3e-27	107.1	0.0	False	False	WP_014688478.1
ACSP003.0722.00002.C001_01621	-	667	Mokosh_TypeI_MkoA	-	1112	False	True	1.1000000000000001e-30	119.5	0.0	False	False	WP_014688673.1
ACSP003.0722.00002.C001_01909	-	419	Mokosh_TypeI_MkoA	-	1112	False	True	3.6e-15	68.2	0.0	False	False	WP_155123460.1
ACSP003.0722.00002.C001_01989	-	1721	Mokosh_TypeI_MkoA	-	1112	False	True	4.9e-23	94.2	0.0	False	False	WP_014689036.1
ACSP003.0722.00002.C001_02060	-	1002	Mokosh_TypeI_MkoA	-	1112	False	True	2.8000000000000002e-28	111.6	0.0	False	False	WP_231956892.1
ACSP003.0722.00002.C001_02382	-	526	Mokosh_TypeI_MkoA	-	1112	False	True	3.1e-26	104.8	0.0	False	False	WP_052311562.1
ACSP003.0722.00002.C001_02621	-	640	Mokosh_TypeI_MkoA	-	1112	False	True	6.6e-21	87.2	0.0	False	False	WP_014689941.1
ACSP003.0722.00002.C001_02702	-	332	Mokosh_TypeI_MkoA	-	1112	False	True	1.9999999999999998e-26	105.4	0.0	False	False	WP_014689862.1
ACSP003.0722.00002.C001_03014	-	1604	Mokosh_TypeI_MkoA	-	1112	False	True	2.9e-09	48.6	0.0	False	False	WP_043511464.1
ACSP003.0722.00002.C001_03080	-	546	Mokosh_TypeI_MkoA	-	1112	False	True	4.7e-24	97.6	0.0	False	False	WP_080127833.1
ACSP003.0722.00002.C001_03228	-	511	Mokosh_TypeI_MkoA	-	1112	False	True	1.7000000000000002e-22	92.4	0.0	False	False	WP_014690275.1
ACSP003.0722.00002.C001_03330	-	1729	Mokosh_TypeI_MkoA	-	1112	False	True	2.1e-26	105.4	0.0	False	False	WP_014690377.1
ACSP003.0722.00002.C001_03395	-	542	Mokosh_TypeI_MkoA	-	1112	False	True	3.4e-25	101.4	0.0	False	False	WP_014690440.1
ACSP003.0722.00002.C001_03485	-	1727	Mokosh_TypeI_MkoA	-	1112	False	True	1.2e-14	66.5	0.0	False	False	WP_231956956.1
ACSP003.0722.00002.C001_03550	-	1093	Mokosh_TypeI_MkoA	-	1112	False	True	7.5e-16	70.4	0.0	False	False	WP_014690590.1
ACSP003.0722.00002.C001_04007	-	393	Mokosh_TypeI_MkoA	-	1112	False	True	4.6e-31	120.8	0.0	False	False	WP_014691045.1
ACSP003.0722.00002.C001_04461	-	914	Mokosh_TypeI_MkoA	-	1112	False	True	1.8e-10	52.6	0.0	False	False	WP_014691498.1
ACSP003.0722.00002.C001_04960	-	278	Mokosh_TypeI_MkoA	-	1112	False	True	1.4999999999999998e-29	115.8	0.0	False	False	WP_155123614.1
ACSP003.0722.00002.C001_05145	-	787	Mokosh_TypeI_MkoA	-	1112	False	True	3.1e-15	68.4	0.0	False	False	WP_231956715.1
ACSP003.0722.00002.C001_05272	-	597	Mokosh_TypeI_MkoA	-	1112	False	True	7.7e-20	83.7	0.0	False	False	WP_014692295.1
ACSP003.0722.00002.C001_05300	-	444	Mokosh_TypeI_MkoA	-	1112	False	True	1.4e-25	102.7	0.0	False	False	WP_231956720.1
ACSP003.0722.00002.C001_05386	-	2546	Mokosh_TypeI_MkoA	-	1112	False	True	9.1e-10	50.3	11.2	False	False	WP_231956722.1
ACSP003.0722.00002.C001_05449	-	1732	Mokosh_TypeI_MkoA	-	1112	False	True	4.8e-17	74.4	0.1	False	False	WP_014692470.1
ACSP003.0722.00002.C001_05476	-	1612	Mokosh_TypeI_MkoA	-	1112	False	True	1.9e-23	95.6	0.0	False	False	WP_014692497.1
ACSP003.0722.00002.C001_05652	-	568	Mokosh_TypeI_MkoA	-	1112	False	True	2e-27	108.8	0.0	False	False	WP_014692668.1
ACSP003.0722.00002.C001_06491	-	615	Mokosh_TypeI_MkoA	-	1112	False	True	1.3e-31	122.6	0.0	False	False	WP_099343917.1
ACSP003.0722.00002.C001_06713	-	537	Mokosh_TypeI_MkoA	-	1112	False	True	2.4e-33	128.4	0.0	False	False	WP_080128110.1
ACSP003.0722.00002.C001_06924	-	1185	Mokosh_TypeI_MkoA	-	1112	False	True	9.7e-49	179.3	1.2	False	False	WP_014693882.1
ACSP003.0722.00002.C001_07175	-	746	Mokosh_TypeI_MkoA	-	1112	False	True	1.3e-23	96.1	0.0	False	False	WP_231956783.1
ACSP003.0722.00002.C001_07500	-	503	Mokosh_TypeI_MkoA	-	1112	False	True	6.400000000000001e-33	127.0	0.0	False	False	WP_231956790.1
ACSP003.0722.00002.C001_07739	-	624	Mokosh_TypeI_MkoA	-	1112	False	True	6.2e-22	90.6	0.0	False	False	WP_014694679.1
ACSP003.0722.00002.C001_08113	-	310	Mokosh_TypeI_MkoA	-	1112	False	True	9.2e-25	99.9	0.0	True	False	WP_231956814.1
ACSP003.0722.00002.C001_08254	-	1067	Mokosh_TypeI_MkoA	-	1112	False	True	1.4e-42	159.0	5.8	False	False	WP_080128164.1
ACSP003.0722.00002.C001_08379	-	517	Mokosh_TypeI_MkoA	-	1112	False	True	6.8e-08	44.1	0.0	False	False	WP_014695296.1
ACSP004.0722.00001.C001_00611	-	540	Mokosh_TypeI_MkoB	-	610	False	True	6e-05	35.3	0.0	False	False	WP_228140695.1
ACSP004.0722.00001.C001_02012	-	278	Mokosh_TypeI_MkoA	-	1112	False	True	6.7e-09	47.4	1.8	False	False	WP_067659808.1
ACSP004.0722.00001.C001_02503	-	87	Mokosh_TypeI_MkoB	-	610	False	True	1.9e-09	50.1	0.1	False	False	WP_067661048.1
ACSP006.0722.00001.C001_00940	-	271	Mokosh_TypeI_MkoA	-	1112	False	True	2.6e-05	35.5	0.5	False	False	WP_067729398.1
ACSP006.0722.00001.C001_01222	-	517	Mokosh_TypeI_MkoB	-	610	False	True	0.00043	32.5	0.0	False	False	WP_067729887.1
ACSP006.0722.00001.C001_01928	-	543	Mokosh_TypeI_MkoB	-	610	False	True	2.4e-09	49.8	0.1	False	False	WP_067731047.1
ACSP006.0722.00001.P002_00268	-	574	Mokosh_TypeI_MkoA	-	1112	False	True	3.1e-19	81.7	0.4	False	False	WP_067732136.1
ACSP008.0722.00001.C001_00025	-	656	Mokosh_TypeI_MkoA	-	1112	False	True	2.5e-33	128.3	0.0	False	False	WP_075737797.1
ACSP008.0722.00001.C001_00026	-	494	Mokosh_TypeI_MkoA	-	1112	False	True	1.3e-31	122.6	0.0	False	False	WP_075737799.1
ACSP008.0722.00001.C001_00478	-	521	Mokosh_TypeI_MkoA	-	1112	False	True	7.200000000000001e-22	90.4	0.0	False	False	WP_075738479.1
ACSP008.0722.00001.C001_00542	-	301	Mokosh_TypeI_MkoA	-	1112	False	True	3.3e-23	94.8	0.0	False	False	WP_075738578.1
ACSP008.0722.00001.C001_00812	-	461	Mokosh_TypeI_MkoA	-	1112	False	True	9.3e-22	90.0	0.0	False	False	WP_075739011.1
ACSP008.0722.00001.C001_01129	-	488	Mokosh_TypeI_MkoA	-	1112	False	True	5.4000000000000005e-27	107.4	0.0	False	False	WP_075739355.1
ACSP008.0722.00001.C001_02028	-	538	Mokosh_TypeI_MkoA	-	1112	False	True	9.2e-26	103.3	0.0	False	False	WP_232237710.1
ACSP008.0722.00001.C001_02334	-	707	Mokosh_TypeI_MkoA	-	1112	False	True	1.7e-14	65.9	0.0	False	False	WP_232237833.1
ACSP008.0722.00001.C001_02627	-	508	Mokosh_TypeI_MkoA	-	1112	False	True	3.3e-26	104.7	0.0	False	False	WP_075740505.1
ACSP008.0722.00001.C001_03869	-	628	Mokosh_TypeI_MkoA	-	1112	False	True	1.4e-19	82.7	0.0	False	False	WP_075741478.1
ACSP008.0722.00001.C001_03897	-	388	Mokosh_TypeI_MkoA	-	1112	False	True	8.6e-19	80.2	0.0	False	False	WP_198044182.1
ACSP008.0722.00001.C001_04126	-	522	Mokosh_TypeI_MkoA	-	1112	False	True	6.7e-23	93.8	0.0	False	False	WP_075741693.1
ACSP008.0722.00001.C001_04178	-	524	Mokosh_TypeI_MkoA	-	1112	True	True	4.2e-26	104.4	0.0	False	False	WP_198044190.1
ACSP008.0722.00001.C001_04180	-	258	Mokosh_TypeI_MkoB	-	610	True	True	0.032	26.3	0.4	False	False	WP_075741735.1
ACSP008.0722.00001.C001_04341	-	1220	Mokosh_TypeI_MkoA	-	1112	False	True	7.5e-58	209.5	1.3	False	False	WP_075741863.1
ACSP008.0722.00001.C001_04541	-	358	Mokosh_TypeI_MkoA	-	1112	False	True	5.5e-18	77.5	0.0	False	False	WP_075742021.1
ACSP008.0722.00001.C001_04879	-	1566	Mokosh_TypeI_MkoA	-	1112	False	True	7.7e-24	96.9	2.5	False	False	WP_198044204.1
ACSP008.0722.00001.C001_05024	-	696	Mokosh_TypeI_MkoA	-	1112	False	True	7.5e-27	106.9	0.0	False	False	WP_232237872.1
ACSP008.0722.00001.C001_05285	-	722	Mokosh_TypeI_MkoA	-	1112	False	True	7.9e-20	83.6	0.0	False	False	WP_075742603.1
ACSP008.0722.00001.C001_05286	-	694	Mokosh_TypeI_MkoA	-	1112	False	True	1.8e-21	89.0	0.0	False	False	WP_232237464.1
ACSP008.0722.00001.C001_05526	-	603	Mokosh_TypeI_MkoA	-	1112	False	True	5.7e-19	80.8	0.0	False	False	WP_157434677.1
ACSP008.0722.00001.C001_05632	-	547	Mokosh_TypeI_MkoA	-	1112	False	True	7.000000000000001e-23	93.7	0.0	False	False	WP_075742865.1
ACSP008.0722.00001.C001_05781	-	438	Mokosh_TypeI_MkoA	-	1112	False	True	4.5e-25	101.0	0.0	False	False	WP_083683769.1
ACSP009.0722.00001.C001_00368	-	544	Mokosh_TypeI_MkoB	-	610	False	True	6.8e-10	51.6	0.2	False	False	WP_171284711.1
ACSP009.0722.00001.C001_00438	-	1221	Mokosh_TypeI_MkoA	-	1112	True	True	8.4e-212	719.3	8.1	True	False	WP_104425815.1
ACSP009.0722.00001.C001_00439	-	420	Mokosh_TypeI_MkoB	-	610	True	True	1.6999999999999998e-53	195.6	0.0	True	False	WP_228203567.1
ACSP009.0722.00001.C001_00441	-	229	Mokosh_TypeI_MkoB	-	610	True	True	4.9e-28	111.5	0.0	False	False	WP_228203568.1
ACSP009.0722.00001.C001_01329	-	574	Mokosh_TypeI_MkoA	-	1112	False	True	1.1e-19	83.1	1.3	False	False	WP_104426135.1
ACSP009.0722.00001.C001_01636	-	273	Mokosh_TypeI_MkoA	-	1112	False	True	4.2e-08	44.8	0.2	False	False	WP_104426257.1
ACSP009.0722.00001.C001_02123	-	570	Mokosh_TypeI_MkoA	-	1112	False	True	2.2e-10	52.3	2.4	False	False	WP_104426534.1
ACSP010.0722.00001.C001_00425	-	280	Mokosh_TypeI_MkoA	-	1112	False	True	2e-08	45.9	0.1	False	False	WP_053578146.1
ACSP010.0722.00001.C001_02245	-	544	Mokosh_TypeI_MkoB	-	610	False	True	3.8e-08	45.8	0.0	False	False	WP_053579680.1
ACSP010.0722.00002.C001_01081	-	280	Mokosh_TypeI_MkoA	-	1112	False	True	1.8e-08	46.0	0.1	False	False	WP_195727361.1
ACSP010.0722.00002.C001_02018	-	1715	Mokosh_TypeI_MkoA	-	1112	False	True	6.7e-24	97.1	10.3	False	False	WP_195726442.1
ACSP010.0722.00002.C001_02152	-	544	Mokosh_TypeI_MkoB	-	610	False	True	3e-08	46.2	0.0	False	False	WP_195726515.1
ACSP011.0722.00001.C001_00735	-	532	Mokosh_TypeI_MkoB	-	610	False	True	1.9e-08	46.8	0.1	False	False	WP_104442287.1
ACSP011.0722.00001.C001_03589	-	235	Mokosh_TypeI_MkoA	-	1112	False	True	3.3e-12	58.4	0.4	False	False	WP_228155313.1
ACSP011.0722.00001.P003_00016	-	1718	Mokosh_TypeI_MkoA	-	1112	False	True	3.7e-21	88.0	28.0	False	False	WP_104442400.1
ACSP012.0722.00001.C001_00172	-	476	Mokosh_TypeI_MkoB	-	610	False	True	1.2e-08	47.5	0.1	False	False	WP_103271202.1
ACSP012.0722.00001.C001_00807	-	403	Mokosh_TypeI_MkoB	-	610	False	True	0.00075	31.7	0.4	False	False	WP_103271665.1
ACSP012.0722.00001.C001_02402	-	1166	Mokosh_TypeI_MkoA	-	1112	False	True	6.200000000000001e-28	110.5	0.0	False	False	WP_103272982.1
ACSP012.0722.00001.C001_02402	-	1166	Mokosh_TypeI_MkoB	-	610	False	True	3.9e-14	65.6	0.1	False	False	WP_103272982.1
ACSP012.0722.00001.C001_05379	-	483	Mokosh_TypeI_MkoB	-	610	False	True	2.4e-05	36.6	0.0	False	False	WP_103275561.1
ACSP013.0722.00001.C001_01626	-	532	Mokosh_TypeI_MkoB	-	610	False	True	3.4e-10	52.6	0.5	False	False	WP_099339631.1
ACSP013.0722.00001.C001_02484	-	518	Mokosh_TypeI_MkoB	-	610	False	True	1.5e-07	43.9	0.2	False	False	WP_099339057.1
ACSP013.0722.00001.C001_02588	-	574	Mokosh_TypeI_MkoA	-	1112	False	True	4.1e-18	77.9	0.4	False	False	WP_099339152.1
ACSP013.0722.00001.C001_02942	-	267	Mokosh_TypeI_MkoA	-	1112	False	True	1.4e-07	43.0	0.3	False	False	WP_228206911.1
ACSP014.0722.00001.C001_00045	-	270	Mokosh_TypeI_MkoA	-	1112	False	True	1.9e-12	59.1	0.3	False	False	WP_004719295.1
ACSP014.0722.00001.C001_00595	-	492	Mokosh_TypeI_MkoB	-	610	False	True	0.00025	33.3	0.0	False	False	WP_105713014.1
ACSP014.0722.00001.C001_02007	-	542	Mokosh_TypeI_MkoB	-	610	False	True	1.7e-05	37.1	0.0	False	False	WP_004722927.1
ACSP015.0722.00001.C001_00583	-	1640	Mokosh_TypeI_MkoA	-	1112	False	True	6.5e-11	54.1	0.0	False	False	WP_197506391.1
ACSP015.0722.00001.C001_00620	-	338	Mokosh_TypeI_MkoA	-	1112	False	True	3.5e-23	94.7	0.0	False	False	WP_069103550.1
ACSP015.0722.00001.C001_00846	-	648	Mokosh_TypeI_MkoA	-	1112	False	True	2.4e-12	58.9	0.0	False	False	WP_069103738.1
ACSP015.0722.00001.C001_01298	-	929	Mokosh_TypeI_MkoA	-	1112	False	True	4.1e-29	114.4	0.0	False	False	WP_231940717.1
ACSP015.0722.00001.C001_01958	-	479	Mokosh_TypeI_MkoA	-	1112	False	True	5e-20	84.3	0.0	False	False	WP_069104616.1
ACSP015.0722.00001.C001_02138	-	439	Mokosh_TypeI_MkoB	-	610	False	True	6.3e-08	45.1	1.1	False	False	WP_069106544.1
ACSP015.0722.00001.C001_02270	-	812	Mokosh_TypeI_MkoA	-	1112	False	True	8.199999999999999e-35	133.2	0.0	False	False	WP_069104873.1
ACSP015.0722.00001.C001_02691	-	657	Mokosh_TypeI_MkoB	-	610	False	True	0.00066	31.9	0.4	False	False	WP_231940780.1
ACSP016.0722.00001.C001_00018	-	623	Mokosh_TypeI_MkoA	-	1112	False	True	7.5e-31	120.1	0.0	False	False	WP_077240790.1
ACSP016.0722.00001.C001_00019	-	497	Mokosh_TypeI_MkoA	-	1112	False	True	1.6e-35	135.6	0.0	False	False	WP_077240789.1
ACSP016.0722.00001.C001_00135	-	1738	Mokosh_TypeI_MkoA	-	1112	False	True	1.7e-26	105.7	0.2	False	False	WP_231952683.1
ACSP016.0722.00001.C001_00142	-	907	Mokosh_TypeI_MkoA	-	1112	False	True	2.4e-52	191.3	0.6	False	False	WP_158083330.1
ACSP016.0722.00001.C001_00284	-	529	Mokosh_TypeI_MkoB	-	610	False	True	1e-11	57.6	0.0	False	False	WP_073454399.1
ACSP016.0722.00001.C001_00578	-	299	Mokosh_TypeI_MkoA	-	1112	False	True	1.9e-14	65.8	0.0	False	False	WP_073451451.1
ACSP016.0722.00001.C001_00993	-	566	Mokosh_TypeI_MkoA	-	1112	False	True	5.5e-21	87.5	0.0	False	False	WP_231952921.1
ACSP016.0722.00001.C001_01071	-	698	Mokosh_TypeI_MkoA	-	1112	False	True	1.6e-30	119.0	0.0	False	False	WP_077240274.1
ACSP016.0722.00001.C001_01366	-	503	Mokosh_TypeI_MkoA	-	1112	False	True	1.9e-08	46.0	0.0	False	False	WP_077241147.1
ACSP016.0722.00001.C001_01548	-	2169	Mokosh_TypeI_MkoA	-	1112	False	True	9.1e-26	103.3	0.2	False	False	WP_077239998.1
ACSP016.0722.00001.C001_01654	-	940	Mokosh_TypeI_MkoA	-	1112	False	True	1.5e-19	82.7	0.0	False	False	WP_077239955.1
ACSP016.0722.00001.C001_01754	-	118	Mokosh_TypeI_MkoA	-	1112	False	True	6.3e-05	34.3	0.0	False	False	WP_231952587.1
ACSP016.0722.00001.C001_01755	-	850	Mokosh_TypeI_MkoA	-	1112	False	True	0.00066	30.9	0.2	False	False	WP_231952589.1
ACSP016.0722.00001.C001_02131	-	472	Mokosh_TypeI_MkoA	-	1112	False	True	3.1000000000000002e-27	108.1	0.0	False	False	WP_073453977.1
ACSP016.0722.00001.C001_02185	-	711	Mokosh_TypeI_MkoA	-	1112	False	True	2e-18	79.0	0.0	False	False	WP_080461550.1
ACSP017.0722.00001.C001_00841	-	405	Mokosh_TypeI_MkoB	-	610	False	True	0.00021	33.5	4.5	False	False	WP_087743987.1
ACSP017.0722.00001.C001_00885	-	338	Mokosh_TypeI_MkoA	-	1112	False	True	9.4e-23	93.3	0.0	False	False	WP_087744059.1
ACSP017.0722.00001.C001_01125	-	587	Mokosh_TypeI_MkoB	-	610	False	True	9e-06	38.0	7.0	False	False	WP_087744445.1
ACSP017.0722.00001.C001_01575	-	1425	Mokosh_TypeI_MkoA	-	1112	False	True	1.4000000000000001e-28	112.6	0.0	False	False	WP_087745232.1
ACSP017.0722.00001.C001_02946	-	470	Mokosh_TypeI_MkoB	-	610	False	True	7.8e-06	38.2	3.7	False	False	WP_087747392.1
ACSP017.0722.00001.C001_03313	-	478	Mokosh_TypeI_MkoA	-	1112	False	True	3.4e-18	78.2	0.0	False	False	WP_087747751.1
ACSP018.0722.00001.C001_00237	-	517	Mokosh_TypeI_MkoB	-	610	False	True	0.00014	34.1	0.0	False	False	WP_068910204.1
ACSP018.0722.00001.C001_01292	-	544	Mokosh_TypeI_MkoB	-	610	False	True	8.3e-07	41.4	0.0	False	False	WP_068910397.1
ACSP018.0722.00001.C001_02087	-	1682	Mokosh_TypeI_MkoA	-	1112	True	True	2.4e-107	373.4	15.0	True	False	WP_068910569.1
ACSP018.0722.00001.C001_02088	-	462	Mokosh_TypeI_MkoB	-	610	True	True	0.13	24.2	0.0	False	False	WP_068910570.1
ACSP018.0722.00001.C001_03094	-	1278	Mokosh_TypeI_MkoA	-	1112	True	True	2.2e-97	340.5	22.7	True	False	WP_068911378.1
ACSP018.0722.00001.C001_03095	-	703	Mokosh_TypeI_MkoB	-	610	True	True	0.066	25.2	0.0	False	False	WP_068911381.1
ACSP018.0722.00001.C001_03293	-	287	Mokosh_TypeI_MkoA	-	1112	False	True	1.7e-05	36.2	0.1	False	False	WP_068910895.1
ACSP019.0722.00001.C001_00460	-	543	Mokosh_TypeI_MkoB	-	610	False	True	1.9e-10	53.5	0.1	False	False	WP_046738400.1
ACSP019.0722.00001.C001_01041	-	273	Mokosh_TypeI_MkoA	-	1112	False	True	1.4e-12	59.6	0.2	False	False	WP_087537146.1
ACSP019.0722.00001.C001_02384	-	583	Mokosh_TypeI_MkoA	-	1112	False	True	0.00087	30.5	2.0	False	False	WP_213066142.1
ACSP019.0722.00001.P002_00016	-	1718	Mokosh_TypeI_MkoA	-	1112	False	True	1.1e-21	89.8	27.1	False	False	WP_039047814.1
ACSP020.0722.00001.C001_00591	-	542	Mokosh_TypeI_MkoB	-	610	False	True	5.2e-07	42.1	0.0	False	False	WP_087528255.1
ACSP020.0722.00001.C001_01081	-	274	Mokosh_TypeI_MkoA	-	1112	False	True	1.2e-15	69.8	0.3	False	False	WP_087526499.1
ACSP020.0722.00001.P002_00002	-	458	Mokosh_TypeI_MkoB	-	610	True	True	4.3	19.3	0.1	True	False	WP_005005738.1
ACSP020.0722.00001.P002_00003	-	1728	Mokosh_TypeI_MkoA	-	1112	True	True	2.5e-113	393.2	7.0	False	False	WP_228254381.1
ACSP020.0722.00001.P004_00012	-	720	Mokosh_TypeI_MkoB	-	610	True	True	0.35	22.9	0.7	True	False	WP_004826985.1
ACSP020.0722.00001.P004_00013	-	1274	Mokosh_TypeI_MkoA	-	1112	True	True	2.6e-91	320.3	41.4	False	False	WP_004826987.1
ACSP021.0722.00001.C001_00652	-	520	Mokosh_TypeI_MkoB	-	610	False	True	1.9e-08	46.9	0.2	False	False	WP_228199608.1
ACSP021.0722.00001.C001_01393	-	276	Mokosh_TypeI_MkoA	-	1112	False	True	1.5e-05	36.3	0.1	False	False	WP_087550236.1
ACSP021.0722.00001.C001_03008	-	586	Mokosh_TypeI_MkoA	-	1112	False	True	0.00014	33.2	3.8	False	False	WP_205671808.1
ACSP022.0722.00001.C001_00051	-	457	Mokosh_TypeI_MkoA	-	1112	False	True	2.2e-33	128.5	0.0	False	False	WP_014687144.1
ACSP022.0722.00001.C001_00052	-	591	Mokosh_TypeI_MkoA	-	1112	False	True	1.6e-35	135.6	0.0	False	False	WP_014687145.1
ACSP022.0722.00001.C001_00154	-	444	Mokosh_TypeI_MkoA	-	1112	False	True	6e-25	100.6	0.0	False	False	WP_197688112.1
ACSP022.0722.00001.C001_00605	-	639	Mokosh_TypeI_MkoA	-	1112	False	True	2.2e-26	105.4	0.0	False	False	WP_014687681.1
ACSP022.0722.00001.C001_01054	-	431	Mokosh_TypeI_MkoA	-	1112	False	True	3.4e-05	35.1	0.1	False	False	WP_014688115.1
ACSP022.0722.00001.C001_01427	-	466	Mokosh_TypeI_MkoA	-	1112	False	True	6.3e-27	107.1	0.0	False	False	WP_014688478.1
ACSP022.0722.00001.C001_01622	-	667	Mokosh_TypeI_MkoA	-	1112	False	True	1.1000000000000001e-30	119.5	0.0	False	False	WP_014688673.1
ACSP022.0722.00001.C001_01910	-	419	Mokosh_TypeI_MkoA	-	1112	False	True	3.6e-15	68.2	0.0	False	False	WP_155123460.1
ACSP022.0722.00001.C001_01990	-	1721	Mokosh_TypeI_MkoA	-	1112	False	True	4.9e-23	94.2	0.0	False	False	WP_014689036.1
ACSP022.0722.00001.C001_02061	-	1002	Mokosh_TypeI_MkoA	-	1112	False	True	2.8000000000000002e-28	111.6	0.0	False	False	WP_231956892.1
ACSP022.0722.00001.C001_02383	-	526	Mokosh_TypeI_MkoA	-	1112	False	True	3.1e-26	104.8	0.0	False	False	WP_052311562.1
ACSP022.0722.00001.C001_02622	-	640	Mokosh_TypeI_MkoA	-	1112	False	True	6.6e-21	87.2	0.0	False	False	WP_014689941.1
ACSP022.0722.00001.C001_02703	-	332	Mokosh_TypeI_MkoA	-	1112	False	True	1.9999999999999998e-26	105.4	0.0	False	False	WP_014689862.1
ACSP022.0722.00001.C001_03016	-	1604	Mokosh_TypeI_MkoA	-	1112	False	True	2.9e-09	48.6	0.0	False	False	WP_043511464.1
ACSP022.0722.00001.C001_03082	-	546	Mokosh_TypeI_MkoA	-	1112	False	True	4.7e-24	97.6	0.0	False	False	WP_080127833.1
ACSP022.0722.00001.C001_03230	-	511	Mokosh_TypeI_MkoA	-	1112	False	True	1.7000000000000002e-22	92.4	0.0	False	False	WP_014690275.1
ACSP022.0722.00001.C001_03332	-	1729	Mokosh_TypeI_MkoA	-	1112	False	True	2.1e-26	105.4	0.0	False	False	WP_014690377.1
ACSP022.0722.00001.C001_03397	-	542	Mokosh_TypeI_MkoA	-	1112	False	True	3.4e-25	101.4	0.0	False	False	WP_014690440.1
ACSP022.0722.00001.C001_03487	-	1727	Mokosh_TypeI_MkoA	-	1112	False	True	1.2e-14	66.5	0.0	False	False	WP_231956956.1
ACSP022.0722.00001.C001_03552	-	1093	Mokosh_TypeI_MkoA	-	1112	False	True	7.5e-16	70.4	0.0	False	False	WP_014690590.1
ACSP022.0722.00001.C001_04009	-	393	Mokosh_TypeI_MkoA	-	1112	False	True	4.6e-31	120.8	0.0	False	False	WP_014691045.1
ACSP022.0722.00001.C001_04464	-	914	Mokosh_TypeI_MkoA	-	1112	False	True	1.8e-10	52.6	0.0	False	False	WP_014691498.1
ACSP022.0722.00001.C001_04960	-	278	Mokosh_TypeI_MkoA	-	1112	False	True	1.4999999999999998e-29	115.8	0.0	False	False	WP_155123614.1
ACSP022.0722.00001.C001_05145	-	787	Mokosh_TypeI_MkoA	-	1112	False	True	3.1e-15	68.4	0.0	False	False	WP_231956715.1
ACSP022.0722.00001.C001_05272	-	597	Mokosh_TypeI_MkoA	-	1112	False	True	7.7e-20	83.7	0.0	False	False	WP_014692295.1
ACSP022.0722.00001.C001_05300	-	444	Mokosh_TypeI_MkoA	-	1112	False	True	1.4e-25	102.7	0.0	False	False	WP_231956720.1
ACSP022.0722.00001.C001_05386	-	2546	Mokosh_TypeI_MkoA	-	1112	False	True	9.1e-10	50.3	11.2	False	False	WP_231956722.1
ACSP022.0722.00001.C001_05449	-	1732	Mokosh_TypeI_MkoA	-	1112	False	True	4.8e-17	74.4	0.1	False	False	WP_014692470.1
ACSP022.0722.00001.C001_05476	-	1612	Mokosh_TypeI_MkoA	-	1112	False	True	1.9e-23	95.6	0.0	True	False	WP_014692497.1
ACSP022.0722.00001.C001_05652	-	568	Mokosh_TypeI_MkoA	-	1112	False	True	2e-27	108.8	0.0	False	False	WP_014692668.1
ACSP022.0722.00001.C001_06489	-	615	Mokosh_TypeI_MkoA	-	1112	False	True	1.3e-31	122.6	0.0	False	False	WP_099343917.1
ACSP022.0722.00001.C001_06711	-	537	Mokosh_TypeI_MkoA	-	1112	False	True	2.4e-33	128.4	0.0	False	False	WP_080128110.1
ACSP022.0722.00001.C001_06920	-	1185	Mokosh_TypeI_MkoA	-	1112	False	True	9.7e-49	179.3	1.2	False	False	WP_014693882.1
ACSP022.0722.00001.C001_07171	-	746	Mokosh_TypeI_MkoA	-	1112	False	True	1.3e-23	96.1	0.0	False	False	WP_231956783.1
ACSP022.0722.00001.C001_07496	-	503	Mokosh_TypeI_MkoA	-	1112	False	True	6.400000000000001e-33	127.0	0.0	False	False	WP_231956790.1
ACSP022.0722.00001.C001_07735	-	624	Mokosh_TypeI_MkoA	-	1112	False	True	6.2e-22	90.6	0.0	False	False	WP_014694679.1
ACSP022.0722.00001.C001_08109	-	310	Mokosh_TypeI_MkoA	-	1112	False	True	9.2e-25	99.9	0.0	False	False	WP_231956814.1
ACSP022.0722.00001.C001_08250	-	1067	Mokosh_TypeI_MkoA	-	1112	False	True	1.4e-42	159.0	5.8	False	False	WP_080128164.1
ACSP022.0722.00001.C001_08375	-	517	Mokosh_TypeI_MkoA	-	1112	False	True	6.8e-08	44.1	0.0	False	False	WP_014695296.1
ACSP023.0722.00001.C001_00019	-	607	Mokosh_TypeI_MkoA	-	1112	False	True	1.5e-32	125.7	0.0	False	False	WP_161923211.1
ACSP023.0722.00001.C001_00020	-	441	Mokosh_TypeI_MkoA	-	1112	False	True	3.1e-36	138.0	0.0	False	False	WP_161923212.1
ACSP023.0722.00001.C001_00448	-	505	Mokosh_TypeI_MkoB	-	610	False	True	2.4e-08	46.5	0.1	False	False	WP_161923533.1
ACSP023.0722.00001.C001_00508	-	474	Mokosh_TypeI_MkoA	-	1112	False	True	7.2e-25	100.3	0.0	False	False	WP_161925246.1
ACSP023.0722.00001.C001_00592	-	1334	Mokosh_TypeI_MkoA	-	1112	False	True	2.5e-23	95.2	3.7	False	False	WP_237564283.1
ACSP023.0722.00001.C001_01270	-	483	Mokosh_TypeI_MkoA	-	1112	False	True	2.7e-09	48.7	0.0	False	False	WP_237564342.1
ACSP023.0722.00001.C001_01406	-	683	Mokosh_TypeI_MkoA	-	1112	False	True	2.8999999999999997e-29	114.9	0.0	False	False	WP_161924229.1
ACSP023.0722.00001.C001_02175	-	806	Mokosh_TypeI_MkoA	-	1112	False	True	8.300000000000001e-28	110.0	0.0	False	False	WP_161924778.1
ACSP023.0722.00001.C001_02560	-	618	Mokosh_TypeI_MkoA	-	1112	False	True	7e-20	83.8	0.0	False	False	WP_237564200.1
ACSP024.0722.00001.C001_00027	-	608	Mokosh_TypeI_MkoA	-	1112	False	True	1.9e-32	125.4	0.0	False	False	WP_108965264.1
ACSP024.0722.00001.C001_00028	-	428	Mokosh_TypeI_MkoA	-	1112	False	True	9e-38	143.0	0.0	False	False	WP_108965266.1
ACSP024.0722.00001.C001_01639	-	320	Mokosh_TypeI_MkoA	-	1112	False	True	0.00017	32.8	0.0	False	False	WP_234415850.1
ACSP024.0722.00001.C001_01721	-	683	Mokosh_TypeI_MkoA	-	1112	False	True	3.6e-29	114.5	0.0	False	False	WP_108967387.1
ACSP024.0722.00001.C001_01793	-	956	Mokosh_TypeI_MkoA	-	1112	False	True	5.8e-45	166.8	0.0	False	False	WP_159097668.1
ACSP024.0722.00001.C001_02412	-	1721	Mokosh_TypeI_MkoA	-	1112	False	True	4.500000000000001e-22	91.0	0.3	False	False	WP_234415899.1
ACSP024.0722.00001.C001_02504	-	450	Mokosh_TypeI_MkoA	-	1112	False	True	1.7e-23	95.7	0.0	False	False	WP_108968446.1
ACSP024.0722.00001.C001_02594	-	505	Mokosh_TypeI_MkoB	-	610	False	True	7.4e-10	51.5	0.3	False	False	WP_108968549.1
ACSP024.0722.00001.C001_02974	-	650	Mokosh_TypeI_MkoA	-	1112	False	True	1.4e-19	82.8	0.0	False	False	WP_108969070.1
ACSP025.0722.00001.C001_00182	-	283	Mokosh_TypeI_MkoA	-	1112	False	True	1.3e-12	59.7	0.7	False	False	WP_104851818.1
ACSP025.0722.00001.C001_00227	-	1794	Mokosh_TypeI_MkoA	-	1112	False	True	1e-22	93.1	9.6	False	False	WP_075696592.1
ACSP025.0722.00001.C001_02494	-	536	Mokosh_TypeI_MkoB	-	610	False	True	1.2e-06	40.9	0.1	False	False	WP_026438286.1
ACSP026.0722.00001.C001_00004	-	529	Mokosh_TypeI_MkoA	-	1112	False	True	7.400000000000001e-22	90.3	0.0	False	False	WP_106108566.1
ACSP026.0722.00001.C001_00429	-	551	Mokosh_TypeI_MkoA	-	1112	False	True	1.0000000000000001e-24	99.8	0.0	False	False	WP_106110601.1
ACSP026.0722.00001.C001_00570	-	668	Mokosh_TypeI_MkoA	-	1112	False	True	5.3e-32	123.9	0.0	False	False	WP_106109022.1
ACSP026.0722.00001.C001_00802	-	505	Mokosh_TypeI_MkoA	-	1112	False	True	0.00023	32.4	0.0	False	False	WP_106109201.1
ACSP026.0722.00001.C001_01007	-	675	Mokosh_TypeI_MkoA	-	1112	False	True	6.9e-26	103.7	0.0	False	False	WP_106109354.1
ACSP026.0722.00001.C001_01008	-	821	Mokosh_TypeI_MkoA	-	1112	False	True	9.200000000000001e-22	90.0	0.0	False	False	WP_106109355.1
ACSP026.0722.00001.C001_01371	-	546	Mokosh_TypeI_MkoA	-	1112	False	True	2.0000000000000002e-23	95.5	0.0	False	False	WP_217350917.1
ACSP026.0722.00001.C001_01393	-	357	Mokosh_TypeI_MkoA	-	1112	False	True	1.8e-07	42.7	0.0	False	False	WP_106109664.1
ACSP026.0722.00001.C001_01398	-	543	Mokosh_TypeI_MkoA	-	1112	False	True	2.9e-06	38.7	0.0	False	False	WP_129591507.1
ACSP026.0722.00001.C001_01399	-	658	Mokosh_TypeI_MkoA	-	1112	False	True	3.7e-06	38.4	0.0	False	False	WP_129591508.1
ACSP026.0722.00001.C001_01522	-	469	Mokosh_TypeI_MkoA	-	1112	False	True	2.4999999999999998e-31	121.7	0.0	False	False	WP_106109778.1
ACSP026.0722.00001.C001_01551	-	703	Mokosh_TypeI_MkoA	-	1112	False	True	9.9e-19	80.0	0.0	False	False	WP_106109804.1
ACSP026.0722.00001.C001_01575	-	1747	Mokosh_TypeI_MkoA	-	1112	False	True	5.5999999999999996e-24	97.4	1.9	False	False	WP_106109818.1
ACSP026.0722.00001.C001_01674	-	484	Mokosh_TypeI_MkoA	-	1112	False	True	4.7e-26	104.2	0.0	False	False	WP_106109895.1
ACSP026.0722.00001.C001_01904	-	617	Mokosh_TypeI_MkoA	-	1112	False	True	5.5e-33	127.2	0.0	False	False	WP_106110068.1
ACSP026.0722.00001.C001_02122	-	772	Mokosh_TypeI_MkoA	-	1112	False	True	2.2000000000000002e-27	108.7	0.0	False	False	WP_106110229.1
ACSP026.0722.00001.C001_02182	-	766	Mokosh_TypeI_MkoA	-	1112	False	True	6.699999999999999e-25	100.4	0.0	False	False	WP_106110279.1
ACSP027.0722.00001.C001_01386	-	403	Mokosh_TypeI_MkoB	-	610	False	True	1.1e-05	37.8	0.3	False	False	WP_100853807.1
ACSP027.0722.00001.C001_03696	-	401	Mokosh_TypeI_MkoB	-	610	False	True	3.3e-09	49.4	0.0	False	False	WP_100855693.1
ACSP027.0722.00001.C001_04291	-	594	Mokosh_TypeI_MkoA	-	1112	False	True	4.3e-16	71.3	0.0	False	False	WP_100856198.1
ACSP027.0722.00001.C001_04898	-	480	Mokosh_TypeI_MkoA	-	1112	False	True	7.1e-15	67.2	0.0	False	False	WP_100856703.1
ACSP027.0722.00001.C001_04988	-	485	Mokosh_TypeI_MkoB	-	610	False	True	7.4e-07	41.6	0.2	False	False	WP_100856781.1
ACSP027.0722.00001.C001_05310	-	467	Mokosh_TypeI_MkoB	-	610	False	True	4.9e-05	35.6	0.6	False	False	WP_100857871.1
ACSP027.0722.00001.C001_05796	-	2029	Mokosh_TypeI_MkoA	-	1112	False	True	5.9e-22	90.7	5.1	False	False	WP_100857427.1
ACSP027.0722.00002.C001_00263	-	1819	Mokosh_TypeI_MkoA	-	1112	False	True	2.4e-16	72.1	0.0	False	False	WP_158685818.1
ACSP027.0722.00002.C001_00332	-	1136	Mokosh_TypeI_MkoA	-	1112	False	True	5.8e-41	153.6	0.2	False	False	WP_105237048.1
ACSP027.0722.00002.C001_01660	-	502	Mokosh_TypeI_MkoB	-	610	False	True	1.6e-06	40.5	3.5	False	False	WP_105238048.1
ACSP027.0722.00002.C001_02738	-	396	Mokosh_TypeI_MkoB	-	610	False	True	5.2e-06	38.8	0.1	False	False	WP_105238894.1
ACSP027.0722.00002.C001_03313	-	582	Mokosh_TypeI_MkoA	-	1112	False	True	5.8e-17	74.1	0.0	False	False	WP_105239365.1
ACSP027.0722.00002.C001_03944	-	485	Mokosh_TypeI_MkoB	-	610	False	True	5.1e-06	38.8	0.0	False	False	WP_105239869.1
ACSP027.0722.00002.C001_04526	-	513	Mokosh_TypeI_MkoB	-	610	False	True	5e-06	38.9	0.0	False	False	WP_105240326.1
ACSP027.0722.00002.C001_05614	-	403	Mokosh_TypeI_MkoB	-	610	False	True	1.7e-05	37.1	0.2	False	False	WP_105241215.1
ACSP027.0722.00003.C001_01312	-	2037	Mokosh_TypeI_MkoA	-	1112	False	True	6.9e-22	90.4	4.3	False	False	WP_127183704.1
ACSP027.0722.00003.C001_01774	-	458	Mokosh_TypeI_MkoB	-	610	False	True	0.00016	33.9	1.8	False	False	WP_240669545.1
ACSP027.0722.00003.C001_02934	-	401	Mokosh_TypeI_MkoB	-	610	False	True	3.4e-10	52.6	0.0	False	False	WP_127184547.1
ACSP027.0722.00003.C001_03577	-	594	Mokosh_TypeI_MkoA	-	1112	False	True	8.5e-16	70.3	0.0	False	False	WP_127186382.1
ACSP027.0722.00003.C001_04254	-	485	Mokosh_TypeI_MkoB	-	610	False	True	5.5e-07	42.0	0.1	False	False	WP_127185277.1
ACSP027.0722.00003.C001_06002	-	403	Mokosh_TypeI_MkoB	-	610	False	True	2.9e-05	36.3	0.3	False	False	WP_050446096.1
ACSP027.0722.00004.C001_02151	-	403	Mokosh_TypeI_MkoB	-	610	False	True	1.1e-05	37.8	0.3	False	False	WP_100853807.1
ACSP027.0722.00004.C001_03558	-	2029	Mokosh_TypeI_MkoA	-	1112	False	True	5.9e-22	90.7	5.1	False	False	WP_100857427.1
ACSP027.0722.00004.C001_04044	-	467	Mokosh_TypeI_MkoB	-	610	False	True	4.9e-05	35.6	0.6	False	False	WP_100857871.1
ACSP027.0722.00004.C001_04366	-	485	Mokosh_TypeI_MkoB	-	610	False	True	7.4e-07	41.6	0.2	False	False	WP_100856781.1
ACSP027.0722.00004.C001_04457	-	480	Mokosh_TypeI_MkoA	-	1112	False	True	7.1e-15	67.2	0.0	False	False	WP_100856703.1
ACSP027.0722.00004.C001_05064	-	594	Mokosh_TypeI_MkoA	-	1112	False	True	4.3e-16	71.3	0.0	False	False	WP_100856198.1
ACSP027.0722.00004.C001_05659	-	401	Mokosh_TypeI_MkoB	-	610	False	True	3.3e-09	49.4	0.0	False	False	WP_100855693.1
ACSP028.0722.00001.C001_01234	-	475	Mokosh_TypeI_MkoB	-	610	False	True	8e-05	34.9	0.0	False	False	WP_035351401.1
ACSP028.0722.00001.C001_01383	-	2008	Mokosh_TypeI_MkoA	-	1112	False	True	1.0000000000000001e-24	99.8	1.2	False	False	WP_035353258.1
ACSP029.0722.00001.C001_01070	-	1999	Mokosh_TypeI_MkoA	-	1112	False	True	1.4000000000000002e-22	92.7	2.7	False	False	WP_120154174.1
ACSP029.0722.00001.C001_01556	-	481	Mokosh_TypeI_MkoB	-	610	False	True	0.00023	33.4	0.7	False	False	WP_120157411.1
ACSP029.0722.00001.C001_02732	-	400	Mokosh_TypeI_MkoB	-	610	False	True	1.5e-07	43.9	0.1	False	False	WP_104145455.1
ACSP029.0722.00001.C001_03106	-	587	Mokosh_TypeI_MkoA	-	1112	False	True	6.8e-14	64.0	0.0	False	False	WP_120157518.1
ACSP029.0722.00001.C001_03773	-	485	Mokosh_TypeI_MkoB	-	610	False	True	3.9e-06	39.2	0.1	False	False	WP_120156440.1
ACSP029.0722.00001.C001_04451	-	514	Mokosh_TypeI_MkoB	-	610	False	True	0.00067	31.8	0.0	False	False	WP_240433960.1
ACSP029.0722.00001.C001_05435	-	403	Mokosh_TypeI_MkoB	-	610	False	True	8.8e-07	41.4	0.5	False	False	WP_104142525.1
ACSP030.0722.00001.C001_00707	-	541	Mokosh_TypeI_MkoB	-	610	False	True	3.8e-08	45.8	0.1	False	False	WP_000079184.1
ACSP030.0722.00001.C001_01619	-	267	Mokosh_TypeI_MkoA	-	1112	False	True	2e-10	52.5	0.2	False	False	WP_000912067.1
ACSP030.0722.00001.C001_02895	-	1078	Mokosh_TypeI_MkoA	-	1112	False	True	3.9000000000000004e-28	111.1	5.5	False	False	WP_000368993.1
ACSP030.0722.00001.C001_03601	-	583	Mokosh_TypeI_MkoA	-	1112	False	True	1.7e-05	36.1	1.3	False	False	WP_000369425.1
ACSP032.0722.00001.C001_00060	-	583	Mokosh_TypeI_MkoA	-	1112	False	True	3.1e-05	35.3	2.5	False	False	WP_000369435.1
ACSP032.0722.00001.C001_02227	-	267	Mokosh_TypeI_MkoA	-	1112	False	True	1.1e-09	50.1	0.1	False	False	WP_000912071.1
ACSP032.0722.00001.C001_03061	-	541	Mokosh_TypeI_MkoB	-	610	False	True	3.8e-08	45.8	0.1	False	False	WP_000079188.1
ACSP033.0722.00001.C001_00010	-	494	Mokosh_TypeI_MkoA	-	1112	False	True	8.100000000000001e-28	110.1	0.0	False	False	WP_162995860.1
ACSP033.0722.00001.C001_00683	-	651	Mokosh_TypeI_MkoA	-	1112	False	True	8.9e-13	60.3	0.0	False	False	WP_121728057.1
ACSP033.0722.00001.C001_00888	-	812	Mokosh_TypeI_MkoA	-	1112	False	True	3.2000000000000005e-33	128.0	0.0	False	False	WP_121728175.1
ACSP033.0722.00001.C001_00989	-	612	Mokosh_TypeI_MkoB	-	610	False	True	1e-06	41.2	0.2	False	False	WP_121730300.1
ACSP033.0722.00001.C001_02264	-	354	Mokosh_TypeI_MkoA	-	1112	False	True	7.3e-33	126.8	0.0	False	False	WP_240457005.1
ACSP033.0722.00001.C001_02594	-	594	Mokosh_TypeI_MkoA	-	1112	False	True	1.2e-16	73.1	0.0	False	False	WP_121729075.1
ACSP033.0722.00001.C001_03136	-	338	Mokosh_TypeI_MkoA	-	1112	False	True	8.3e-24	96.8	0.0	False	False	WP_099740409.1
ACSP033.0722.00001.C001_03178	-	408	Mokosh_TypeI_MkoB	-	610	False	True	1.3e-06	40.8	1.6	False	False	WP_121729444.1
ACSP033.0722.00001.C001_03904	-	476	Mokosh_TypeI_MkoA	-	1112	False	True	5.4e-19	80.9	0.0	False	False	WP_121729838.1
ACSP033.0722.00001.C001_04542	-	820	Mokosh_TypeI_MkoA	-	1112	False	True	2.7000000000000002e-27	108.3	0.0	False	False	WP_240456888.1
ACSP034.0722.00001.C001_00032	-	613	Mokosh_TypeI_MkoA	-	1112	False	True	4.1e-31	121.0	0.0	False	False	WP_108714668.1
ACSP034.0722.00001.C001_00153	-	382	Mokosh_TypeI_MkoA	-	1112	False	True	0.00013	33.2	0.1	False	False	WP_205647273.1
ACSP034.0722.00001.C001_00297	-	658	Mokosh_TypeI_MkoA	-	1112	False	True	2.3e-20	85.4	0.0	True	False	WP_164546624.1
ACSP034.0722.00001.C001_01392	-	677	Mokosh_TypeI_MkoA	-	1112	False	True	1.6000000000000002e-22	92.5	0.0	False	False	WP_108715750.1
ACSP034.0722.00001.C001_02291	-	489	Mokosh_TypeI_MkoA	-	1112	False	True	8.2e-27	106.7	0.0	False	False	WP_108716469.1
ACSP035.0722.00001.C001_01619	-	271	Mokosh_TypeI_MkoA	-	1112	False	True	1.8e-06	39.4	0.0	False	False	WP_174660583.1
ACSP035.0722.00001.C001_02265	-	542	Mokosh_TypeI_MkoB	-	610	False	True	2e-09	50.1	0.3	False	False	WP_174660597.1
ACSP035.0722.00001.P006_00017	-	435	Mokosh_TypeI_MkoA	-	1112	False	True	3.9000000000000004e-22	91.2	0.1	False	False	WP_174660702.1
ACSP036.0722.00001.C001_00153	-	264	Mokosh_TypeI_MkoA	-	1112	False	True	3.6e-11	54.9	0.0	False	False	WP_168200024.1
ACSP037.0722.00001.C001_00300	-	571	Mokosh_TypeI_MkoA	-	1112	False	True	5.6e-05	34.4	3.2	False	False	WP_227591897.1
ACSP037.0722.00001.C001_01941	-	274	Mokosh_TypeI_MkoA	-	1112	False	True	7.5e-07	40.6	0.4	False	False	WP_180106604.1
ACSP037.0722.00001.C001_02520	-	539	Mokosh_TypeI_MkoB	-	610	False	True	1.7e-07	43.7	0.0	False	False	WP_227591824.1
ACSP038.0722.00001.C001_00477	-	542	Mokosh_TypeI_MkoB	-	610	False	True	7.7e-11	54.7	0.3	False	False	WP_150025012.1
ACSP038.0722.00001.C001_01083	-	276	Mokosh_TypeI_MkoA	-	1112	False	True	8.7e-13	60.3	0.9	False	False	WP_150025523.1
ACSP038.0722.00001.C001_01507	-	518	Mokosh_TypeI_MkoB	-	610	False	True	6e-05	35.3	0.0	False	False	WP_171490649.1
ACSP038.0722.00001.C001_02759	-	581	Mokosh_TypeI_MkoA	-	1112	False	True	1.8e-06	39.4	0.2	False	False	WP_215899257.1
ACSP039.0722.00001.C001_00335	-	389	Mokosh_TypeI_MkoB	-	610	False	True	1.1e-05	37.7	0.5	False	False	WP_113526340.1
ACSP039.0722.00001.C001_01436	-	445	Mokosh_TypeI_MkoB	-	610	False	True	2.2e-05	36.7	0.0	False	False	WP_012536737.1
ACSP039.0722.00001.C001_01987	-	445	Mokosh_TypeI_MkoB	-	610	False	True	0.0001	34.6	0.0	False	False	WP_151528178.1
ACSP040.0722.00001.C001_00523	-	541	Mokosh_TypeI_MkoB	-	610	False	True	1.2e-07	44.2	0.0	False	False	WP_005065231.1
ACSP040.0722.00001.C001_01220	-	271	Mokosh_TypeI_MkoA	-	1112	False	True	3.1e-09	48.5	0.0	False	False	WP_005068352.1
ACSP040.0722.00001.C001_03372	-	583	Mokosh_TypeI_MkoA	-	1112	False	True	3.7e-05	35.0	1.2	False	False	WP_005065919.1
ACSP041.0722.00001.C001_00035	-	606	Mokosh_TypeI_MkoA	-	1112	False	True	3.2e-32	124.7	0.0	False	False	WP_166982705.1
ACSP041.0722.00001.C001_00036	-	616	Mokosh_TypeI_MkoA	-	1112	False	True	2.8e-31	121.5	0.0	False	False	WP_166982707.1
ACSP041.0722.00001.C001_00554	-	701	Mokosh_TypeI_MkoA	-	1112	False	True	7.8e-32	123.4	0.0	False	False	WP_166981645.1
ACSP041.0722.00001.C001_01050	-	623	Mokosh_TypeI_MkoA	-	1112	False	True	1.1e-23	96.4	0.0	False	False	WP_166982488.1
ACSP042.0722.00001.C001_00067	-	1667	Mokosh_TypeI_MkoA	-	1112	True	True	1.3e-116	404.1	1.2	False	False	WP_213687104.1
ACSP042.0722.00001.C001_00068	-	486	Mokosh_TypeI_MkoB	-	610	True	True	0.021	26.9	0.0	True	False	WP_213687105.1
ACSP042.0722.00001.C001_00149	-	273	Mokosh_TypeI_MkoA	-	1112	False	True	1.6e-06	39.5	0.7	False	False	WP_213687139.1
ACSP042.0722.00001.C001_00461	-	576	Mokosh_TypeI_MkoA	-	1112	False	True	3.2e-16	71.7	0.1	False	False	WP_213687288.1
ACSP042.0722.00001.C001_01282	-	544	Mokosh_TypeI_MkoB	-	610	False	True	3.6e-11	55.8	0.1	False	False	WP_213687629.1
ACSP043.0722.00001.C001_01500	-	270	Mokosh_TypeI_MkoA	-	1112	False	True	1.4e-07	43.1	0.0	False	False	WP_174506145.1
ACSP043.0722.00001.C001_02333	-	543	Mokosh_TypeI_MkoB	-	610	False	True	2.1e-07	43.4	0.0	False	False	WP_174506662.1
ACSP044.0722.00001.C001_00297	-	597	Mokosh_TypeI_MkoA	-	1112	False	True	8.4e-13	60.3	0.0	False	False	WP_166156297.1
ACSP044.0722.00001.C001_00402	-	402	Mokosh_TypeI_MkoB	-	610	False	True	0.00059	32.0	1.5	False	False	WP_240919252.1
ACSP044.0722.00001.C001_00456	-	340	Mokosh_TypeI_MkoA	-	1112	False	True	1.5e-21	89.3	0.0	False	False	WP_166156710.1
ACSP045.0722.00001.C001_01256	-	273	Mokosh_TypeI_MkoA	-	1112	False	True	3.1e-06	38.6	0.7	False	False	WP_004729931.1
ACSP045.0722.00001.C001_01562	-	576	Mokosh_TypeI_MkoA	-	1112	False	True	1.6e-17	76.0	0.2	False	False	WP_005266368.1
ACSP045.0722.00001.C001_02478	-	544	Mokosh_TypeI_MkoB	-	610	False	True	6.4e-11	55.0	0.2	False	False	WP_171526259.1
ACSP046.0722.00001.C001_01002	-	1421	Mokosh_TypeI_MkoA	-	1112	False	True	2.3e-26	105.3	0.3	False	False	WP_235105353.1
ACSP046.0722.00001.C001_02062	-	403	Mokosh_TypeI_MkoB	-	610	False	True	2.2e-07	43.4	1.6	False	False	WP_235106312.1
ACSP046.0722.00001.C001_02453	-	574	Mokosh_TypeI_MkoA	-	1112	False	True	7.8e-17	73.7	0.0	False	False	WP_235102531.1
ACSP046.0722.00001.C001_02483	-	474	Mokosh_TypeI_MkoA	-	1112	False	True	9.1e-19	80.1	0.0	False	False	WP_235102560.1
ACSP046.0722.00001.C001_03539	-	582	Mokosh_TypeI_MkoA	-	1112	False	True	8.2e-13	60.4	0.0	False	False	WP_235103603.1
ACSP046.0722.00001.C001_03836	-	340	Mokosh_TypeI_MkoA	-	1112	False	True	3e-22	91.6	0.0	False	False	WP_235103884.1
ACSP047.0722.00001.C001_00306	-	691	Mokosh_TypeI_MkoA	-	1112	False	True	1.2e-26	106.2	0.0	False	False	WP_235108817.1
ACSP047.0722.00001.C001_00388	-	518	Mokosh_TypeI_MkoA	-	1112	False	True	1.8e-16	72.5	0.0	False	False	WP_235108870.1
ACSP047.0722.00001.C001_00730	-	583	Mokosh_TypeI_MkoA	-	1112	False	True	3.5000000000000004e-28	111.3	0.0	False	False	WP_235109116.1
ACSP047.0722.00001.C001_00903	-	2956	Mokosh_TypeI_MkoA	-	1112	False	True	1.0000000000000001e-24	99.8	0.0	False	False	WP_235109227.1
ACSP047.0722.00001.C001_00904	-	2690	Mokosh_TypeI_MkoA	-	1112	False	True	1.6e-18	79.3	3.1	False	False	WP_235109228.1
ACSP047.0722.00001.C001_00905	-	1107	Mokosh_TypeI_MkoA	-	1112	False	True	1.9999999999999998e-25	102.2	0.0	False	False	WP_235109229.1
ACSP047.0722.00001.C001_01031	-	483	Mokosh_TypeI_MkoA	-	1112	False	True	1.2999999999999998e-24	99.5	0.0	False	False	WP_235109323.1
ACSP047.0722.00001.C001_01214	-	670	Mokosh_TypeI_MkoA	-	1112	False	True	5.5e-33	127.2	0.0	False	False	WP_235109484.1
ACSP047.0722.00001.C001_01225	-	655	Mokosh_TypeI_MkoA	-	1112	False	True	4.1e-30	117.7	0.1	False	False	WP_235109501.1
ACSP047.0722.00001.C001_01275	-	266	Mokosh_TypeI_MkoA	-	1112	False	True	1.6e-20	85.9	0.1	False	False	WP_235109559.1
ACSP047.0722.00001.C001_01458	-	467	Mokosh_TypeI_MkoA	-	1112	False	True	2e-18	78.9	0.0	False	False	WP_235109732.1
ACSP047.0722.00001.C001_01759	-	441	Mokosh_TypeI_MkoA	-	1112	False	True	1.9e-25	102.3	0.0	False	False	WP_212663097.1
ACSP047.0722.00001.C001_01800	-	434	Mokosh_TypeI_MkoA	-	1112	False	True	0.00094	30.4	1.4	False	False	WP_212663130.1
ACSP047.0722.00001.C001_02056	-	144	Mokosh_TypeI_MkoA	-	1112	False	True	5.7e-10	51.0	0.0	False	False	WP_235110319.1
ACSP047.0722.00001.C001_02113	-	466	Mokosh_TypeI_MkoA	-	1112	False	True	7.1e-21	87.1	0.0	False	False	WP_212663407.1
ACSP047.0722.00001.C001_02269	-	321	Mokosh_TypeI_MkoA	-	1112	False	True	1e-10	53.5	0.0	False	False	WP_235110542.1
ACSP047.0722.00001.C001_02294	-	634	Mokosh_TypeI_MkoA	-	1112	False	True	1.8e-27	108.9	0.0	False	False	WP_235110574.1
ACSP047.0722.00001.C001_02295	-	362	Mokosh_TypeI_MkoA	-	1112	False	True	1.5999999999999999e-24	99.1	0.0	False	False	WP_235110576.1
ACSP047.0722.00001.C001_02314	-	811	Mokosh_TypeI_MkoA	-	1112	False	True	1.9e-30	118.8	1.0	False	False	WP_235110598.1
ACSP047.0722.00001.C001_02431	-	580	Mokosh_TypeI_MkoA	-	1112	False	True	1.8e-23	95.7	0.0	False	False	WP_235110736.1
ACSP047.0722.00001.C001_02611	-	326	Mokosh_TypeI_MkoA	-	1112	False	True	8.4e-28	110.0	0.0	False	False	WP_212663817.1
ACSP047.0722.00001.C001_02640	-	506	Mokosh_TypeI_MkoA	-	1112	False	True	3.6e-25	101.3	0.0	False	False	WP_235110978.1
ACSP047.0722.00001.C001_02772	-	363	Mokosh_TypeI_MkoA	-	1112	False	True	5.9000000000000005e-30	117.2	0.0	False	False	WP_235106875.1
ACSP047.0722.00001.C001_02980	-	1837	Mokosh_TypeI_MkoA	-	1112	False	True	5.5e-21	87.4	0.0	False	False	WP_235107017.1
ACSP047.0722.00001.C001_03162	-	402	Mokosh_TypeI_MkoA	-	1112	False	True	1.7e-24	99.0	0.0	False	False	WP_235107144.1
ACSP047.0722.00001.C001_03189	-	612	Mokosh_TypeI_MkoA	-	1112	False	True	4.8e-27	107.5	0.0	False	False	WP_235107163.1
ACSP047.0722.00001.C001_03307	-	649	Mokosh_TypeI_MkoA	-	1112	False	True	6.599999999999999e-29	113.7	2.5	False	False	WP_235107241.1
ACSP047.0722.00001.C001_03341	-	530	Mokosh_TypeI_MkoA	-	1112	False	True	9.499999999999999e-24	96.6	0.0	False	False	WP_235107262.1
ACSP047.0722.00001.C001_03423	-	530	Mokosh_TypeI_MkoA	-	1112	False	True	6.5e-26	103.8	0.0	False	False	WP_235107312.1
ACSP047.0722.00001.C001_03775	-	453	Mokosh_TypeI_MkoA	-	1112	False	True	7.800000000000001e-28	110.1	0.0	False	False	WP_235111167.1
ACSP047.0722.00001.C001_03776	-	456	Mokosh_TypeI_MkoA	-	1112	False	True	3.0999999999999997e-24	98.2	0.0	False	False	WP_235107540.1
ACSP047.0722.00001.C001_03778	-	482	Mokosh_TypeI_MkoA	-	1112	False	True	7.6e-27	106.8	0.0	False	False	WP_235107542.1
ACSP047.0722.00001.C001_03779	-	460	Mokosh_TypeI_MkoA	-	1112	False	True	3.8000000000000005e-28	111.2	0.0	False	False	WP_235111168.1
ACSP047.0722.00001.C001_03872	-	762	Mokosh_TypeI_MkoA	-	1112	False	True	2.4999999999999998e-31	121.7	0.6	False	False	WP_235107605.1
ACSP047.0722.00001.C001_03888	-	628	Mokosh_TypeI_MkoA	-	1112	False	True	4.6e-29	114.2	0.0	False	False	WP_212664898.1
ACSP047.0722.00001.C001_03983	-	332	Mokosh_TypeI_MkoA	-	1112	False	True	7e-27	107.0	0.0	False	False	WP_235107669.1
ACSP047.0722.00001.C001_04143	-	531	Mokosh_TypeI_MkoA	-	1112	False	True	2.1e-26	105.4	0.0	False	False	WP_212665113.1
ACSP047.0722.00001.C001_04223	-	556	Mokosh_TypeI_MkoA	-	1112	False	True	7.3e-26	103.6	0.0	False	False	WP_235107821.1
ACSP047.0722.00001.C001_04249	-	584	Mokosh_TypeI_MkoA	-	1112	False	True	8.3e-24	96.8	0.1	False	False	WP_235107833.1
ACSP047.0722.00001.C001_04288	-	2039	Mokosh_TypeI_MkoA	-	1112	False	True	4.7e-16	71.1	0.0	False	False	WP_235107859.1
ACSP047.0722.00001.C001_04307	-	428	Mokosh_TypeI_MkoA	-	1112	False	True	1.9e-32	125.4	0.0	False	False	WP_212665245.1
ACSP047.0722.00001.C001_04431	-	407	Mokosh_TypeI_MkoA	-	1112	False	True	3.7e-20	84.7	0.0	False	False	WP_235107963.1
ACSP047.0722.00001.C001_04512	-	368	Mokosh_TypeI_MkoB	-	610	False	True	0.00058	32.0	0.0	False	False	WP_235108028.1
ACSP047.0722.00001.C001_04550	-	735	Mokosh_TypeI_MkoA	-	1112	False	True	4.9999999999999996e-26	104.2	0.0	False	False	WP_235108055.1
ACSP047.0722.00001.C001_04564	-	622	Mokosh_TypeI_MkoA	-	1112	False	True	2.3e-26	105.3	0.0	False	False	WP_235108065.1
ACSP047.0722.00001.C001_04698	-	408	Mokosh_TypeI_MkoA	-	1112	False	True	1.3999999999999999e-24	99.4	0.0	False	False	WP_235108169.1
ACSP047.0722.00001.C001_04758	-	386	Mokosh_TypeI_MkoA	-	1112	False	True	1.9e-26	105.6	0.0	False	False	WP_235108212.1
ACSP047.0722.00001.C001_04938	-	391	Mokosh_TypeI_MkoA	-	1112	False	True	5.600000000000001e-22	90.7	0.0	False	False	WP_235108338.1
ACSP047.0722.00001.C001_04939	-	660	Mokosh_TypeI_MkoA	-	1112	False	True	9.999999999999999e-27	106.5	0.0	False	False	WP_235108339.1
ACSP047.0722.00001.C001_04964	-	697	Mokosh_TypeI_MkoA	-	1112	False	True	1.8e-26	105.6	0.0	False	False	WP_235108361.1
ACSP047.0722.00001.C001_05028	-	457	Mokosh_TypeI_MkoA	-	1112	False	True	1.3999999999999999e-24	99.3	0.0	False	False	WP_235108401.1
ACSP047.0722.00001.C001_05050	-	645	Mokosh_TypeI_MkoA	-	1112	False	True	3.4e-29	114.6	7.2	False	False	WP_235108420.1
ACSP047.0722.00001.C001_05160	-	604	Mokosh_TypeI_MkoA	-	1112	False	True	1.9e-25	102.2	0.0	False	False	WP_235108501.1
ACSP047.0722.00001.P002_00116	-	566	Mokosh_TypeI_MkoA	-	1112	False	True	9.6e-28	109.8	0.0	False	False	WP_235111666.1
ACSP047.0722.00001.P003_00095	-	487	Mokosh_TypeI_MkoA	-	1112	False	True	1.6e-21	89.2	0.0	False	False	WP_235111926.1
ACSP047.0722.00001.P004_00037	-	2140	Mokosh_TypeI_MkoA	-	1112	False	True	2.8e-21	88.4	0.0	False	False	WP_235112176.1
ACSP047.0722.00001.P005_00144	-	517	Mokosh_TypeI_MkoA	-	1112	False	True	1.6e-19	82.6	0.0	False	False	WP_235112323.1
ACSP047.0722.00001.P006_00063	-	453	Mokosh_TypeI_MkoA	-	1112	False	True	3.4e-30	117.9	0.3	False	False	WP_235112642.1
ACSP047.0722.00001.P006_00078	-	1135	Mokosh_TypeI_MkoA	-	1112	False	True	6.6e-42	156.7	0.4	False	False	WP_235112660.1
ACSP047.0722.00001.P006_00132	-	577	Mokosh_TypeI_MkoA	-	1112	False	True	8.2e-20	83.6	0.0	False	False	WP_235112539.1
ACSP047.0722.00001.P007_00122	-	747	Mokosh_TypeI_MkoA	-	1112	False	True	9.1e-28	109.9	0.7	False	False	WP_235112731.1
ACSP047.0722.00001.P009_00056	-	600	Mokosh_TypeI_MkoA	-	1112	False	True	1.8e-25	102.3	0.0	False	False	WP_235113000.1
ACSP048.0722.00001.C001_00055	-	609	Mokosh_TypeI_MkoA	-	1112	False	True	1.5e-33	129.1	0.0	False	False	WP_176193833.1
ACSP048.0722.00001.C001_00056	-	488	Mokosh_TypeI_MkoA	-	1112	False	True	1.2e-32	126.1	0.0	False	False	WP_176193834.1
ACSP048.0722.00001.C001_00115	-	675	Mokosh_TypeI_MkoA	-	1112	False	True	1.9e-17	75.8	0.0	False	False	WP_176193876.1
ACSP048.0722.00001.C001_00217	-	505	Mokosh_TypeI_MkoA	-	1112	False	True	6.400000000000001e-23	93.8	0.0	False	False	WP_217711679.1
ACSP048.0722.00001.C001_00336	-	831	Mokosh_TypeI_MkoA	-	1112	False	True	8.3e-10	50.4	0.0	False	False	WP_217711144.1
ACSP048.0722.00001.C001_00615	-	685	Mokosh_TypeI_MkoA	-	1112	False	True	4.8e-20	84.3	0.0	False	False	WP_217711166.1
ACSP048.0722.00001.C001_00616	-	712	Mokosh_TypeI_MkoA	-	1112	False	True	1.3e-21	89.5	0.0	False	False	WP_217711167.1
ACSP048.0722.00001.C001_00813	-	520	Mokosh_TypeI_MkoA	-	1112	False	True	2.2e-20	85.4	0.0	False	False	WP_176194462.1
ACSP048.0722.00001.C001_00827	-	607	Mokosh_TypeI_MkoA	-	1112	False	True	9e-12	56.9	0.0	False	False	WP_176194474.1
ACSP048.0722.00001.C001_00988	-	487	Mokosh_TypeI_MkoA	-	1112	False	True	1.2e-22	92.9	0.0	False	False	WP_176194603.1
ACSP048.0722.00001.C001_01346	-	712	Mokosh_TypeI_MkoA	-	1112	False	True	1.1e-21	89.7	0.0	False	False	WP_176194908.1
ACSP048.0722.00001.C001_01497	-	615	Mokosh_TypeI_MkoA	-	1112	False	True	3.7e-19	81.4	0.0	False	False	WP_217711711.1
ACSP048.0722.00001.C001_01671	-	456	Mokosh_TypeI_MkoA	-	1112	False	True	1.7e-06	39.5	0.0	False	False	WP_176195177.1
ACSP048.0722.00001.C001_01792	-	420	Mokosh_TypeI_MkoA	-	1112	False	True	3.7e-24	98.0	0.0	False	False	WP_176195275.1
ACSP048.0722.00001.C001_01829	-	786	Mokosh_TypeI_MkoA	-	1112	False	True	1.6e-20	85.9	0.0	False	False	WP_176195305.1
ACSP048.0722.00001.C001_01850	-	290	Mokosh_TypeI_MkoA	-	1112	False	True	4.1e-21	87.9	0.0	False	False	WP_176195324.1
ACSP048.0722.00001.C001_01868	-	482	Mokosh_TypeI_MkoA	-	1112	False	True	2.6e-18	78.6	0.0	False	False	WP_176195339.1
ACSP048.0722.00001.C001_01903	-	586	Mokosh_TypeI_MkoA	-	1112	False	True	5.8e-26	103.9	0.0	False	False	WP_176195371.1
ACSP048.0722.00001.C001_01938	-	415	Mokosh_TypeI_MkoA	-	1112	False	True	9.999999999999999e-26	103.1	0.0	False	False	WP_176195402.1
ACSP048.0722.00001.C001_02047	-	607	Mokosh_TypeI_MkoA	-	1112	False	True	2.3e-23	95.3	0.0	False	False	WP_217711269.1
ACSP048.0722.00001.C001_02132	-	505	Mokosh_TypeI_MkoA	-	1112	False	True	9e-26	103.3	0.0	False	False	WP_176195565.1
ACSP048.0722.00001.C001_02394	-	270	Mokosh_TypeI_MkoA	-	1112	False	True	1.2e-18	79.8	0.0	False	False	WP_176195783.1
ACSP048.0722.00001.C001_02395	-	655	Mokosh_TypeI_MkoA	-	1112	False	True	1.3e-21	89.5	0.0	False	False	WP_176195784.1
ACSP048.0722.00001.C001_02399	-	609	Mokosh_TypeI_MkoA	-	1112	False	True	4.9e-23	94.2	0.0	False	False	WP_217711286.1
ACSP048.0722.00001.C001_02502	-	579	Mokosh_TypeI_MkoA	-	1112	False	True	1.7e-18	79.2	0.0	False	False	WP_176195868.1
ACSP048.0722.00001.C001_02564	-	816	Mokosh_TypeI_MkoA	-	1112	False	True	3.2e-11	55.1	0.0	False	False	WP_176195917.1
ACSP048.0722.00001.C001_02591	-	337	Mokosh_TypeI_MkoA	-	1112	False	True	3e-12	58.5	0.0	False	False	WP_217711294.1
ACSP048.0722.00001.C001_02823	-	627	Mokosh_TypeI_MkoA	-	1112	False	True	1.5999999999999999e-29	115.7	0.0	False	False	WP_176196135.1
ACSP048.0722.00001.C001_02865	-	341	Mokosh_TypeI_MkoA	-	1112	False	True	8.3e-06	37.2	0.0	False	False	WP_176196172.1
ACSP048.0722.00001.C001_03017	-	640	Mokosh_TypeI_MkoA	-	1112	False	True	2.8000000000000002e-30	118.2	0.0	False	False	WP_176196305.1
ACSP048.0722.00001.C001_03026	-	328	Mokosh_TypeI_MkoA	-	1112	False	True	9e-20	83.4	0.0	False	False	WP_176201375.1
ACSP048.0722.00001.C001_03282	-	540	Mokosh_TypeI_MkoA	-	1112	False	True	5.4e-26	104.0	0.0	False	False	WP_217711314.1
ACSP048.0722.00001.C001_03393	-	611	Mokosh_TypeI_MkoA	-	1112	False	True	1.4e-18	79.5	0.0	False	False	WP_176196612.1
ACSP048.0722.00001.C001_03394	-	650	Mokosh_TypeI_MkoA	-	1112	False	True	5.8e-21	87.4	0.0	False	False	WP_176196613.1
ACSP048.0722.00001.C001_03594	-	472	Mokosh_TypeI_MkoA	-	1112	False	True	2.9e-21	88.4	0.0	False	False	WP_176196792.1
ACSP048.0722.00001.C001_03603	-	451	Mokosh_TypeI_MkoA	-	1112	False	True	4.1e-09	48.1	0.2	False	False	WP_176196799.1
ACSP048.0722.00001.C001_03628	-	297	Mokosh_TypeI_MkoA	-	1112	False	True	3e-22	91.6	0.0	False	False	WP_217711337.1
ACSP048.0722.00001.C001_05414	-	1157	Mokosh_TypeI_MkoA	-	1112	False	True	5.5e-15	67.6	0.0	False	False	WP_176198269.1
ACSP048.0722.00001.C001_05441	-	667	Mokosh_TypeI_MkoA	-	1112	False	True	1.6e-19	82.6	0.0	False	False	WP_176198293.1
ACSP048.0722.00001.C001_05534	-	509	Mokosh_TypeI_MkoA	-	1112	False	True	2.4e-25	101.9	0.0	False	False	WP_217711486.1
ACSP048.0722.00001.C001_05635	-	505	Mokosh_TypeI_MkoA	-	1112	False	True	1.1e-23	96.4	0.0	False	False	WP_176198453.1
ACSP048.0722.00001.C001_05650	-	475	Mokosh_TypeI_MkoA	-	1112	False	True	1.5e-11	56.2	0.0	False	False	WP_176198463.1
ACSP048.0722.00001.C001_05691	-	564	Mokosh_TypeI_MkoA	-	1112	False	True	4.7e-24	97.6	0.0	False	False	WP_217711495.1
ACSP048.0722.00001.C001_05979	-	446	Mokosh_TypeI_MkoA	-	1112	False	True	7.1e-20	83.8	0.0	False	False	WP_176198745.1
ACSP048.0722.00001.C001_06052	-	551	Mokosh_TypeI_MkoA	-	1112	False	True	3.7e-18	78.1	0.0	False	False	WP_176198801.1
ACSP048.0722.00001.C001_06143	-	595	Mokosh_TypeI_MkoA	-	1112	False	True	1.4e-21	89.4	0.0	False	False	WP_176198879.1
ACSP048.0722.00001.C001_06144	-	643	Mokosh_TypeI_MkoA	-	1112	False	True	2.9e-18	78.4	0.0	False	False	WP_176198880.1
ACSP048.0722.00001.C001_06480	-	400	Mokosh_TypeI_MkoA	-	1112	False	True	2e-16	72.3	0.0	False	False	WP_176199156.1
ACSP048.0722.00001.C001_06544	-	447	Mokosh_TypeI_MkoA	-	1112	False	True	6.7e-23	93.8	0.0	False	False	WP_176199208.1
ACSP048.0722.00001.C001_06545	-	583	Mokosh_TypeI_MkoA	-	1112	False	True	3.3e-25	101.4	0.0	False	False	WP_176199209.1
ACSP048.0722.00001.C001_06547	-	596	Mokosh_TypeI_MkoA	-	1112	False	True	1.2e-22	93.0	0.0	False	False	WP_176199210.1
ACSP048.0722.00001.C001_06560	-	613	Mokosh_TypeI_MkoA	-	1112	False	True	1.3e-27	109.3	0.0	False	False	WP_176199217.1
ACSP048.0722.00001.C001_06696	-	349	Mokosh_TypeI_MkoA	-	1112	False	True	2.6e-07	42.1	0.0	False	False	WP_176199339.1
ACSP048.0722.00001.C001_06729	-	592	Mokosh_TypeI_MkoA	-	1112	False	True	3.4000000000000003e-22	91.5	0.0	False	False	WP_176199370.1
ACSP048.0722.00001.C001_06918	-	542	Mokosh_TypeI_MkoA	-	1112	False	True	3.7e-23	94.7	0.0	False	False	WP_217711576.1
ACSP048.0722.00001.C001_07001	-	549	Mokosh_TypeI_MkoA	-	1112	False	True	1.3e-20	86.2	0.0	False	False	WP_176199612.1
ACSP048.0722.00001.C001_07009	-	485	Mokosh_TypeI_MkoA	-	1112	False	True	1.6e-19	82.6	0.0	False	False	WP_176199618.1
ACSP048.0722.00001.C001_07334	-	590	Mokosh_TypeI_MkoA	-	1112	False	True	3.1e-26	104.8	0.0	False	False	WP_176199891.1
ACSP048.0722.00001.C001_07356	-	479	Mokosh_TypeI_MkoA	-	1112	False	True	1.0999999999999999e-25	103.0	0.0	False	False	WP_176199912.1
ACSP048.0722.00001.C001_07357	-	576	Mokosh_TypeI_MkoA	-	1112	False	True	3.2000000000000003e-22	91.5	0.0	False	False	WP_176199913.1
ACSP048.0722.00001.C001_07374	-	541	Mokosh_TypeI_MkoA	-	1112	False	True	1.6e-18	79.2	0.0	False	False	WP_217711605.1
ACSP048.0722.00001.C001_07448	-	531	Mokosh_TypeI_MkoA	-	1112	False	True	3.2e-19	81.6	0.0	False	False	WP_176199991.1
ACSP048.0722.00001.C001_07526	-	466	Mokosh_TypeI_MkoA	-	1112	False	True	5.300000000000001e-22	90.8	0.0	False	False	WP_176200051.1
ACSP048.0722.00001.C001_07570	-	1215	Mokosh_TypeI_MkoA	-	1112	False	True	2e-19	82.3	0.0	False	False	WP_176200088.1
ACSP048.0722.00001.C001_08010	-	604	Mokosh_TypeI_MkoA	-	1112	False	True	4.9e-18	77.7	0.0	False	False	WP_217711634.1
ACSP048.0722.00001.C001_08015	-	558	Mokosh_TypeI_MkoA	-	1112	False	True	7.3e-23	93.7	0.0	False	False	WP_176200445.1
ACSP048.0722.00001.C001_08224	-	662	Mokosh_TypeI_MkoA	-	1112	False	True	6.2e-12	57.5	0.0	False	False	WP_176200614.1
ACSP048.0722.00001.C001_08318	-	586	Mokosh_TypeI_MkoA	-	1112	False	True	2.6e-18	78.6	0.0	False	False	WP_176200692.1
ACSP048.0722.00001.C001_08352	-	645	Mokosh_TypeI_MkoA	-	1112	False	True	1.4e-26	106.0	0.0	False	False	WP_176200718.1
ACSP048.0722.00001.C001_08411	-	508	Mokosh_TypeI_MkoA	-	1112	False	True	2.6e-15	68.6	0.0	False	False	WP_176200772.1
ACSP048.0722.00001.C001_08481	-	577	Mokosh_TypeI_MkoA	-	1112	False	True	3.7e-19	81.4	0.0	False	False	WP_176200826.1
ACSP048.0722.00001.C001_08482	-	482	Mokosh_TypeI_MkoA	-	1112	False	True	2.4e-18	78.7	0.0	False	False	WP_217711896.1
ACSP048.0722.00001.C001_08576	-	241	Mokosh_TypeI_MkoB	-	610	False	True	0.00024	33.3	0.1	False	False	WP_176200907.1
ACSP049.0722.00001.C001_00310	-	1586	Mokosh_TypeI_MkoA	-	1112	False	True	1.8000000000000001e-22	92.3	14.2	False	False	WP_176536907.1
ACSP049.0722.00001.C001_01915	-	657	Mokosh_TypeI_MkoA	-	1112	False	True	1.3e-16	72.9	0.2	False	False	WP_176537733.1
ACSP049.0722.00001.C001_01918	-	1138	Mokosh_TypeI_MkoA	-	1112	False	True	0.00032	31.9	0.1	False	False	WP_176537734.1
ACSP049.0722.00001.C001_02351	-	274	Mokosh_TypeI_MkoA	-	1112	False	True	8.9e-15	66.9	0.2	False	False	WP_176537938.1
ACSP049.0722.00001.C001_02955	-	542	Mokosh_TypeI_MkoB	-	610	False	True	7.1e-07	41.7	0.0	False	False	WP_176538235.1
ACSP049.0722.00001.P002_00134	-	574	Mokosh_TypeI_MkoA	-	1112	False	True	7.2e-19	80.4	0.2	False	False	WP_000751934.1
ACSP050.0722.00001.C001_00080	-	568	Mokosh_TypeI_MkoA	-	1112	False	True	1.2e-22	93.0	0.0	False	False	WP_223912627.1
ACSP050.0722.00001.C001_00658	-	1018	Mokosh_TypeI_MkoA	-	1112	False	True	4.1e-50	183.9	0.0	False	False	WP_223911089.1
ACSP050.0722.00001.C001_00782	-	489	Mokosh_TypeI_MkoA	-	1112	False	True	6.9e-27	107.0	0.0	False	False	WP_223911373.1
ACSP050.0722.00001.C001_00851	-	711	Mokosh_TypeI_MkoA	-	1112	False	True	1.1e-18	79.8	0.0	False	False	WP_223911544.1
ACSP050.0722.00001.C001_01095	-	462	Mokosh_TypeI_MkoA	-	1112	False	True	2.2e-34	131.8	0.0	False	False	WP_223912133.1
ACSP050.0722.00001.C001_01096	-	677	Mokosh_TypeI_MkoA	-	1112	False	True	5.3e-32	123.9	0.0	False	False	WP_223912136.1
ACSP050.0722.00001.C001_01249	-	1500	Mokosh_TypeI_MkoA	-	1112	False	True	3.1e-21	88.3	0.0	False	False	WP_223912547.1
ACSP050.0722.00001.C001_01302	-	565	Mokosh_TypeI_MkoA	-	1112	False	True	3e-09	48.6	0.2	False	False	WP_223912909.1
ACSP050.0722.00001.C001_01380	-	508	Mokosh_TypeI_MkoB	-	610	False	True	4.1e-11	55.7	0.0	False	False	WP_223906639.1
ACSP050.0722.00001.C001_01921	-	922	Mokosh_TypeI_MkoA	-	1112	False	True	4.4e-18	77.8	0.0	False	False	WP_223907801.1
ACSP050.0722.00001.C001_02207	-	129	Mokosh_TypeI_MkoB	-	610	True	True	1.3	21.0	0.1	True	False	WP_223908342.1
ACSP050.0722.00001.C001_02209	-	701	Mokosh_TypeI_MkoA	-	1112	True	True	9.400000000000001e-30	116.5	0.0	True	False	WP_223908349.1
ACSP050.0722.00001.C001_02351	-	545	Mokosh_TypeI_MkoA	-	1112	False	True	4.7000000000000005e-28	110.8	0.0	False	False	WP_223908827.1
ACSP050.0722.00001.C001_02451	-	519	Mokosh_TypeI_MkoA	-	1112	False	True	1.2e-05	36.6	0.0	False	False	WP_223909164.1
ACSP051.0722.00001.C001_00248	-	1819	Mokosh_TypeI_MkoA	-	1112	False	True	1.9e-17	75.7	0.0	False	False	WP_226847746.1
ACSP051.0722.00001.C001_00294	-	1128	Mokosh_TypeI_MkoA	-	1112	False	True	2.3999999999999997e-41	154.9	0.2	False	False	WP_226847779.1
ACSP051.0722.00001.C001_01597	-	495	Mokosh_TypeI_MkoB	-	610	False	True	0.00011	34.4	7.5	False	False	WP_226848572.1
ACSP051.0722.00001.C001_02620	-	396	Mokosh_TypeI_MkoB	-	610	False	True	1.5e-05	37.3	0.2	False	False	WP_226849343.1
ACSP051.0722.00001.C001_03063	-	581	Mokosh_TypeI_MkoA	-	1112	False	True	2.9e-16	71.8	0.0	False	False	WP_226846153.1
ACSP051.0722.00001.C001_03668	-	485	Mokosh_TypeI_MkoB	-	610	False	True	9.2e-07	41.3	0.1	False	False	WP_142054144.1
ACSP051.0722.00001.C001_04260	-	513	Mokosh_TypeI_MkoB	-	610	False	True	9.5e-05	34.6	0.0	False	False	WP_226846897.1
ACSP051.0722.00001.C001_04387	-	1115	Mokosh_TypeI_MkoA	-	1112	False	True	6.0999999999999996e-24	97.2	1.8	False	False	WP_226847003.1
ACSP051.0722.00001.C001_05263	-	403	Mokosh_TypeI_MkoB	-	610	False	True	0.00011	34.4	0.1	False	False	WP_056327161.1
ACSP052.0722.00001.C001_00025	-	680	Mokosh_TypeI_MkoA	-	1112	False	True	2.3000000000000002e-30	118.5	0.0	False	False	WP_182112571.1
ACSP052.0722.00001.C001_00026	-	552	Mokosh_TypeI_MkoA	-	1112	False	True	9.6e-32	123.1	0.0	False	False	WP_182112572.1
ACSP052.0722.00001.C001_00162	-	2121	Mokosh_TypeI_MkoA	-	1112	False	True	2.8e-20	85.1	0.1	False	False	WP_182112690.1
ACSP052.0722.00001.C001_00598	-	584	Mokosh_TypeI_MkoA	-	1112	False	True	7e-27	107.0	0.0	False	False	WP_182113060.1
ACSP052.0722.00001.C001_01504	-	442	Mokosh_TypeI_MkoA	-	1112	False	True	8.700000000000001e-30	116.6	0.0	False	False	WP_182113809.1
ACSP052.0722.00001.C001_01857	-	666	Mokosh_TypeI_MkoA	-	1112	False	True	1.3e-31	122.6	0.0	False	False	WP_182111327.1
ACSP052.0722.00001.C001_01910	-	502	Mokosh_TypeI_MkoA	-	1112	True	True	1.6e-07	42.8	0.0	False	False	WP_182111375.1
ACSP052.0722.00001.C001_01913	-	171	Mokosh_TypeI_MkoB	-	610	True	True	0.23	23.5	0.1	False	False	WP_182114189.1
ACSP052.0722.00001.C001_02162	-	576	Mokosh_TypeI_MkoA	-	1112	False	True	7.3e-20	83.7	0.0	False	False	WP_182111591.1
ACSP052.0722.00001.C001_02749	-	512	Mokosh_TypeI_MkoA	-	1112	False	True	1.6000000000000002e-23	95.8	0.0	False	False	WP_182112091.1
ACSP052.0722.00001.C001_03184	-	754	Mokosh_TypeI_MkoA	-	1112	False	True	3.2e-10	51.8	0.0	False	False	WP_182112465.1
ACSP053.0722.00001.C001_00714	-	541	Mokosh_TypeI_MkoB	-	610	False	True	1.2e-07	44.2	0.0	False	False	WP_005065231.1
ACSP053.0722.00001.C001_01452	-	271	Mokosh_TypeI_MkoA	-	1112	False	True	3.1e-09	48.5	0.0	False	False	WP_194156792.1
ACSP053.0722.00001.C001_03582	-	583	Mokosh_TypeI_MkoA	-	1112	False	True	3.7e-05	35.0	1.2	False	False	WP_005065919.1
ACSP053.0722.00001.P002_00049	-	462	Mokosh_TypeI_MkoB	-	610	True	True	0.082	24.9	0.0	True	False	WP_000073963.1
ACSP053.0722.00001.P002_00050	-	1682	Mokosh_TypeI_MkoA	-	1112	True	True	2.8999999999999996e-105	366.5	11.9	False	False	WP_000052514.1
ACSP054.0722.00001.C001_00065	-	668	Mokosh_TypeI_MkoA	-	1112	False	True	5.3e-32	123.9	0.0	False	False	WP_200511051.1
ACSP054.0722.00001.C001_00280	-	508	Mokosh_TypeI_MkoA	-	1112	False	True	0.00047	31.4	0.0	False	False	WP_200511190.1
ACSP054.0722.00001.C001_00520	-	674	Mokosh_TypeI_MkoA	-	1112	False	True	1.9e-26	105.5	0.0	False	False	WP_200511355.1
ACSP054.0722.00001.C001_00521	-	846	Mokosh_TypeI_MkoA	-	1112	False	True	9.9e-22	89.9	0.0	False	False	WP_200511356.1
ACSP054.0722.00001.C001_00889	-	548	Mokosh_TypeI_MkoA	-	1112	False	True	2.0000000000000002e-23	95.5	0.0	False	False	WP_200511566.1
ACSP054.0722.00001.C001_00915	-	357	Mokosh_TypeI_MkoA	-	1112	False	True	7e-08	44.0	0.0	False	False	WP_200511583.1
ACSP054.0722.00001.C001_00918	-	543	Mokosh_TypeI_MkoA	-	1112	False	True	2.9e-06	38.7	0.0	False	False	WP_129591507.1
ACSP054.0722.00001.C001_00919	-	658	Mokosh_TypeI_MkoA	-	1112	False	True	3.7e-06	38.3	0.0	False	False	WP_200511587.1
ACSP054.0722.00001.C001_01073	-	691	Mokosh_TypeI_MkoA	-	1112	False	True	3.4e-19	81.5	0.0	False	False	WP_246742160.1
ACSP054.0722.00001.C001_01117	-	1182	Mokosh_TypeI_MkoA	-	1112	False	True	7.4e-24	97.0	3.4	False	False	WP_246742238.1
ACSP054.0722.00001.C001_01209	-	484	Mokosh_TypeI_MkoA	-	1112	False	True	4.7e-26	104.2	0.0	False	False	WP_106109895.1
ACSP054.0722.00001.C001_01430	-	405	Mokosh_TypeI_MkoA	-	1112	False	True	1.3000000000000001e-37	142.5	0.0	False	False	WP_246741953.1
ACSP054.0722.00001.C001_01431	-	619	Mokosh_TypeI_MkoA	-	1112	False	True	5.6000000000000005e-33	127.2	0.0	False	False	WP_200510284.1
ACSP054.0722.00001.C001_01655	-	772	Mokosh_TypeI_MkoA	-	1112	False	True	2.2000000000000002e-27	108.7	0.0	False	False	WP_106110229.1
ACSP054.0722.00001.C001_01694	-	775	Mokosh_TypeI_MkoB	-	610	False	True	3.2e-09	49.4	0.0	False	False	WP_246741981.1
ACSP054.0722.00001.C001_01713	-	766	Mokosh_TypeI_MkoA	-	1112	False	True	6.699999999999999e-25	100.4	0.0	False	False	WP_200510457.1
ACSP054.0722.00001.C001_02060	-	529	Mokosh_TypeI_MkoA	-	1112	False	True	1.4000000000000002e-22	92.7	0.0	False	False	WP_200510666.1
ACSP054.0722.00001.C001_02489	-	563	Mokosh_TypeI_MkoA	-	1112	False	True	1.0999999999999998e-24	99.7	0.0	False	False	WP_246742077.1
ACSP055.0722.00001.C001_00300	-	508	Mokosh_TypeI_MkoB	-	610	False	True	3.7e-11	55.8	0.1	False	False	WP_201444498.1
ACSP055.0722.00001.C001_00847	-	835	Mokosh_TypeI_MkoA	-	1112	False	True	1.2e-21	89.7	0.0	False	False	WP_201444772.1
ACSP055.0722.00001.C001_01124	-	675	Mokosh_TypeI_MkoA	-	1112	False	True	7.999999999999999e-32	123.3	0.0	False	False	WP_201444923.1
ACSP055.0722.00001.C001_01345	-	518	Mokosh_TypeI_MkoA	-	1112	False	True	2.8000000000000002e-28	111.6	0.0	False	False	WP_201443663.1
ACSP055.0722.00001.C001_01406	-	576	Mokosh_TypeI_MkoA	-	1112	False	True	4e-08	44.8	0.0	False	False	WP_233431518.1
ACSP055.0722.00001.C001_01529	-	527	Mokosh_TypeI_MkoA	-	1112	False	True	2.9e-22	91.7	0.0	False	False	WP_201445110.1
ACSP055.0722.00001.C001_01625	-	420	Mokosh_TypeI_MkoA	-	1112	False	True	2.1e-22	92.1	0.0	False	False	WP_236592771.1
ACSP055.0722.00001.C001_02219	-	488	Mokosh_TypeI_MkoA	-	1112	False	True	3.6e-27	107.9	0.0	False	False	WP_101559757.1
ACSP055.0722.00001.C001_02295	-	683	Mokosh_TypeI_MkoA	-	1112	False	True	6.3e-18	77.3	0.0	False	False	WP_201444202.1
ACSP055.0722.00001.C001_02471	-	375	Mokosh_TypeI_MkoA	-	1112	False	True	8.3e-37	139.8	0.0	False	False	WP_075253675.1
ACSP055.0722.00001.C001_02472	-	682	Mokosh_TypeI_MkoA	-	1112	False	True	4e-33	127.6	0.0	False	False	WP_201444303.1
ACSP056.0722.00001.C001_00650	-	544	Mokosh_TypeI_MkoB	-	610	False	True	9.8e-09	47.8	0.1	False	False	WP_200223750.1
ACSP056.0722.00001.C001_01630	-	519	Mokosh_TypeI_MkoB	-	610	False	True	0.00068	31.8	0.0	False	False	WP_200224761.1
ACSP056.0722.00001.C001_01939	-	285	Mokosh_TypeI_MkoA	-	1112	False	True	1.2e-12	59.9	0.1	False	False	WP_180041757.1
ACSP056.0722.00001.C001_02383	-	490	Mokosh_TypeI_MkoA	-	1112	False	True	5.5e-22	90.8	0.0	False	False	WP_195728700.1
ACSP056.0722.00001.P002_00180	-	1741	Mokosh_TypeI_MkoA	-	1112	True	True	2.2e-113	393.4	6.5	True	False	WP_077169794.1
ACSP056.0722.00001.P002_00181	-	458	Mokosh_TypeI_MkoB	-	610	True	True	4.3	19.3	0.1	False	False	WP_005005738.1
ACSP057.0722.00001.C001_00540	-	541	Mokosh_TypeI_MkoB	-	610	False	True	7.8e-08	44.8	0.0	False	False	WP_005804927.1
ACSP057.0722.00001.C001_01218	-	271	Mokosh_TypeI_MkoA	-	1112	False	True	1e-08	46.8	0.0	False	False	WP_213689516.1
ACSP057.0722.00001.C001_03375	-	583	Mokosh_TypeI_MkoA	-	1112	False	True	0.0001	33.6	0.8	False	False	WP_213688947.1
ACSP058.0722.00001.C001_00047	-	449	Mokosh_TypeI_MkoA	-	1112	False	True	6.9e-34	130.2	0.0	False	False	WP_221324998.1
ACSP058.0722.00001.C001_00048	-	590	Mokosh_TypeI_MkoA	-	1112	False	True	1.9e-34	132.0	0.0	False	False	WP_221324999.1
ACSP058.0722.00001.C001_00156	-	446	Mokosh_TypeI_MkoA	-	1112	False	True	7.300000000000001e-27	106.9	0.0	False	False	WP_221325087.1
ACSP058.0722.00001.C001_00446	-	371	Mokosh_TypeI_MkoA	-	1112	False	True	7.6e-21	87.0	0.0	False	False	WP_221325340.1
ACSP058.0722.00001.C001_00548	-	597	Mokosh_TypeI_MkoA	-	1112	False	True	4.2e-26	104.4	0.0	False	False	WP_221325437.1
ACSP058.0722.00001.C001_00996	-	431	Mokosh_TypeI_MkoA	-	1112	False	True	3.4e-05	35.2	0.0	False	False	WP_221325823.1
ACSP058.0722.00001.C001_01399	-	1115	Mokosh_TypeI_MkoA	-	1112	False	True	3.2e-34	131.3	10.5	False	False	WP_221326161.1
ACSP058.0722.00001.C001_01444	-	469	Mokosh_TypeI_MkoA	-	1112	False	True	5.500000000000001e-28	110.6	0.0	False	False	WP_221329832.1
ACSP058.0722.00001.C001_01647	-	671	Mokosh_TypeI_MkoA	-	1112	False	True	1.4e-31	122.5	0.0	False	False	WP_221326384.1
ACSP058.0722.00001.C001_01793	-	579	Mokosh_TypeI_MkoA	-	1112	False	True	5.7e-21	87.4	0.0	False	False	WP_221326503.1
ACSP058.0722.00001.C001_01956	-	444	Mokosh_TypeI_MkoA	-	1112	False	True	5.9e-19	80.7	0.0	False	False	WP_221326642.1
ACSP058.0722.00001.C001_02090	-	1729	Mokosh_TypeI_MkoA	-	1112	False	True	8.7e-23	93.4	0.0	False	False	WP_221326760.1
ACSP058.0722.00001.C001_02104	-	333	Mokosh_TypeI_MkoA	-	1112	False	True	1.2e-26	106.2	0.0	False	False	WP_221326773.1
ACSP058.0722.00001.C001_02240	-	906	Mokosh_TypeI_MkoA	-	1112	False	True	6.1e-31	120.4	0.0	False	False	WP_221326897.1
ACSP058.0722.00001.C001_02678	-	522	Mokosh_TypeI_MkoA	-	1112	False	True	1.0999999999999999e-25	103.0	0.0	False	False	WP_221327283.1
ACSP058.0722.00001.C001_02951	-	716	Mokosh_TypeI_MkoA	-	1112	False	True	2.2e-21	88.8	0.0	False	False	WP_221327533.1
ACSP058.0722.00001.C001_03039	-	330	Mokosh_TypeI_MkoA	-	1112	False	True	9.5e-27	106.5	0.0	False	False	WP_221327613.1
ACSP058.0722.00001.C001_03473	-	402	Mokosh_TypeI_MkoA	-	1112	False	True	1.3000000000000001e-33	129.2	0.0	False	False	WP_221328007.1
ACSP058.0722.00001.C001_03500	-	521	Mokosh_TypeI_MkoA	-	1112	False	True	8.6e-23	93.4	0.0	False	False	WP_221328033.1
ACSP058.0722.00001.C001_03963	-	470	Mokosh_TypeI_MkoA	-	1112	False	True	1.2e-18	79.7	0.0	False	False	WP_221328444.1
ACSP058.0722.00001.C001_04311	-	490	Mokosh_TypeI_MkoA	-	1112	False	True	9.7e-23	93.3	0.0	False	False	WP_221328755.1
ACSP058.0722.00001.C001_04737	-	522	Mokosh_TypeI_MkoA	-	1112	False	True	1.5999999999999999e-24	99.1	0.0	False	False	WP_221329138.1
ACSP058.0722.00001.C001_05017	-	312	Mokosh_TypeI_MkoA	-	1112	False	True	5.4e-26	104.0	0.0	False	False	WP_221329396.1
ACSP058.0722.00001.C001_05147	-	527	Mokosh_TypeI_MkoA	-	1112	False	True	1.7e-19	82.5	0.0	False	False	WP_221329512.1
ACSP058.0722.00001.C001_05241	-	682	Mokosh_TypeI_MkoA	-	1112	False	True	2.1e-20	85.5	0.0	False	False	WP_221329595.1
ACSP058.0722.00001.C001_05282	-	1598	Mokosh_TypeI_MkoA	-	1112	False	True	2.6e-19	81.9	0.0	False	False	WP_221329632.1
ACSP058.0722.00001.C001_05658	-	484	Mokosh_TypeI_MkoA	-	1112	False	True	6.7e-20	83.9	0.0	False	False	WP_221320573.1
ACSP058.0722.00001.C001_05844	-	702	Mokosh_TypeI_MkoA	-	1112	False	True	3.3e-20	84.9	0.0	False	False	WP_221320737.1
ACSP058.0722.00001.C001_05917	-	484	Mokosh_TypeI_MkoA	-	1112	False	True	5.4000000000000005e-27	107.4	0.0	False	False	WP_221320802.1
ACSP058.0722.00001.C001_06737	-	844	Mokosh_TypeI_MkoA	-	1112	False	True	0.00065	30.9	0.0	False	False	WP_221321523.1
ACSP058.0722.00001.C001_06753	-	680	Mokosh_TypeI_MkoA	-	1112	False	True	2.3000000000000003e-22	92.0	0.0	False	False	WP_221321539.1
ACSP058.0722.00001.C001_06940	-	1615	Mokosh_TypeI_MkoA	-	1112	False	True	1.3e-13	63.1	0.0	False	False	WP_221330302.1
ACSP058.0722.00001.C001_07198	-	463	Mokosh_TypeI_MkoA	-	1112	False	True	4.9000000000000005e-33	127.3	0.0	False	False	WP_221321942.1
ACSP058.0722.00001.C001_07423	-	790	Mokosh_TypeI_MkoA	-	1112	False	True	4.3e-14	64.6	0.0	False	False	WP_221322134.1
ACSP058.0722.00001.C001_07561	-	613	Mokosh_TypeI_MkoA	-	1112	False	True	6.400000000000001e-22	90.5	0.0	False	False	WP_221322257.1
ACSP058.0722.00001.C001_07607	-	464	Mokosh_TypeI_MkoA	-	1112	False	True	2.1e-28	112.0	0.0	False	False	WP_221322299.1
ACSP058.0722.00001.C001_07677	-	238	Mokosh_TypeI_MkoB	-	610	True	True	8.6e-06	38.1	0.0	False	False	WP_221322360.1
ACSP058.0722.00001.C001_07678	-	245	Mokosh_TypeI_MkoA	-	1112	True	True	5.4e-05	34.5	0.0	True	False	WP_221322361.1
ACSP058.0722.00001.C001_07708	-	2537	Mokosh_TypeI_MkoA	-	1112	False	True	2.1e-13	62.3	3.4	False	False	WP_221322390.1
ACSP058.0722.00001.C001_07767	-	1750	Mokosh_TypeI_MkoA	-	1112	False	True	1.9e-15	69.1	0.1	False	False	WP_221322448.1
ACSP058.0722.00001.C001_07809	-	1609	Mokosh_TypeI_MkoA	-	1112	False	True	7.7e-26	103.5	0.0	False	False	WP_221322488.1
ACSP058.0722.00001.C001_08193	-	713	Mokosh_TypeI_MkoA	-	1112	False	True	2.6e-06	38.9	0.1	False	False	WP_221322814.1
ACSP058.0722.00001.C001_08197	-	2082	Mokosh_TypeI_MkoA	-	1112	False	True	3.2000000000000005e-33	127.9	0.0	False	False	WP_221322818.1
ACSP058.0722.00001.C001_08207	-	1653	Mokosh_TypeI_MkoA	-	1112	False	True	8.7e-29	113.3	3.4	False	False	WP_221322828.1
ACSP058.0722.00001.C001_08395	-	494	Mokosh_TypeI_MkoA	-	1112	False	True	1.5e-20	86.0	0.0	False	False	WP_221322999.1
ACSP058.0722.00001.C001_08420	-	528	Mokosh_TypeI_MkoA	-	1112	False	True	7.7e-18	77.0	0.0	False	False	WP_221323022.1
ACSP058.0722.00001.C001_08444	-	544	Mokosh_TypeI_MkoA	-	1112	False	True	1.4000000000000002e-23	96.0	0.0	False	False	WP_221323045.1
ACSP058.0722.00001.C001_08714	-	390	Mokosh_TypeI_MkoA	-	1112	False	True	8.6e-29	113.3	0.0	False	False	WP_221323286.1
ACSP058.0722.00001.C001_08723	-	641	Mokosh_TypeI_MkoA	-	1112	False	True	8.1e-32	123.3	0.0	False	False	WP_221323295.1
ACSP058.0722.00001.C001_08949	-	552	Mokosh_TypeI_MkoA	-	1112	False	True	8.1e-32	123.3	0.0	False	False	WP_221323496.1
ACSP058.0722.00001.C001_09728	-	521	Mokosh_TypeI_MkoA	-	1112	False	True	6.7e-32	123.6	0.0	False	False	WP_221324168.1
ACSP058.0722.00001.C001_09979	-	640	Mokosh_TypeI_MkoA	-	1112	False	True	9.8e-23	93.2	0.0	False	False	WP_221324391.1
ACSP058.0722.00001.C001_10346	-	326	Mokosh_TypeI_MkoA	-	1112	False	True	3.6e-23	94.7	0.0	False	False	WP_221324701.1
ACSP058.0722.00001.C001_10631	-	526	Mokosh_TypeI_MkoA	-	1112	False	True	2.8e-08	45.4	0.0	False	False	WP_221324946.1
ACSP059.0722.00001.C001_01178	-	1998	Mokosh_TypeI_MkoA	-	1112	False	True	1.7e-21	89.2	5.5	False	False	WP_219991832.1
ACSP059.0722.00001.C001_01663	-	481	Mokosh_TypeI_MkoB	-	610	False	True	0.00022	33.4	0.7	False	False	WP_219992610.1
ACSP059.0722.00001.C001_02897	-	400	Mokosh_TypeI_MkoB	-	610	False	True	1.5e-07	43.9	0.1	True	False	WP_104145455.1
ACSP059.0722.00001.C001_03274	-	587	Mokosh_TypeI_MkoA	-	1112	False	True	1.2e-14	66.5	0.0	False	False	WP_219990373.1
ACSP059.0722.00001.C001_03930	-	485	Mokosh_TypeI_MkoB	-	610	False	True	1.9e-06	40.3	0.1	False	False	WP_219990641.1
ACSP059.0722.00001.C001_04725	-	471	Mokosh_TypeI_MkoB	-	610	False	True	0.00052	32.2	0.0	False	False	WP_162941350.1
ACSP059.0722.00001.C001_05772	-	403	Mokosh_TypeI_MkoB	-	610	False	True	8.8e-07	41.4	0.5	False	False	WP_104142525.1
ACSP060.0722.00001.C001_00526	-	541	Mokosh_TypeI_MkoB	-	610	False	True	7.4e-08	44.9	0.0	False	False	WP_004796322.1
ACSP060.0722.00001.C001_01211	-	268	Mokosh_TypeI_MkoA	-	1112	False	True	2.7e-09	48.7	0.2	False	False	WP_250375397.1
ACSP060.0722.00001.C001_03456	-	583	Mokosh_TypeI_MkoA	-	1112	False	True	4.8e-05	34.7	1.6	False	False	WP_250374845.1
ACSP061.0722.00001.C001_00235	-	611	Mokosh_TypeI_MkoA	-	1112	True	True	3.4e-18	78.2	0.0	False	False	WP_236752260.1
ACSP061.0722.00001.C001_00432	-	596	Mokosh_TypeI_MkoA	-	1112	False	True	6.7e-18	77.2	0.0	False	False	WP_236752438.1
ACSP061.0722.00001.C001_00441	-	622	Mokosh_TypeI_MkoA	-	1112	False	True	4.2e-22	91.2	0.0	False	False	WP_236752447.1
ACSP061.0722.00001.C001_00674	-	603	Mokosh_TypeI_MkoA	-	1112	False	True	8.3e-20	83.5	0.0	False	False	WP_236752709.1
ACSP061.0722.00001.C001_00855	-	768	Mokosh_TypeI_MkoA	-	1112	False	True	1.6e-13	62.7	0.0	False	False	WP_236752932.1
ACSP061.0722.00001.C001_02298	-	654	Mokosh_TypeI_MkoA	-	1112	False	True	4.5e-09	48.0	0.0	False	False	WP_236751513.1
ACSP062.0722.00001.C001_00870	-	648	Mokosh_TypeI_MkoA	-	1112	False	True	2.2e-15	68.9	0.0	False	False	WP_233945069.1
ACSP062.0722.00001.C001_02049	-	274	Mokosh_TypeI_MkoA	-	1112	False	True	1e-06	40.2	0.7	False	False	WP_233944273.1
ACSP062.0722.00001.C001_02639	-	539	Mokosh_TypeI_MkoB	-	610	False	True	1.3e-07	44.1	0.0	False	False	WP_233944524.1
ACSP062.0722.00001.C001_02945	-	571	Mokosh_TypeI_MkoA	-	1112	False	True	2.7e-05	35.5	3.7	False	False	WP_233945490.1
ACSP062.0722.00001.P002_00103	-	1576	Mokosh_TypeI_MkoA	-	1112	False	True	2.9e-34	131.4	12.2	False	False	WP_233945502.1
ACSP063.0722.00001.C001_00706	-	583	Mokosh_TypeI_MkoA	-	1112	False	True	4.9e-05	34.6	1.1	False	False	WP_252060567.1
ACSP063.0722.00001.C001_01619	-	541	Mokosh_TypeI_MkoB	-	610	False	True	6.9e-08	45.0	0.0	False	False	WP_252061139.1
ACSP063.0722.00001.C001_02339	-	268	Mokosh_TypeI_MkoA	-	1112	False	True	1.3e-09	49.8	0.1	False	False	WP_252059131.1
ACSP064.0722.00001.C001_00523	-	541	Mokosh_TypeI_MkoB	-	610	False	True	6.1e-08	45.2	0.1	True	False	WP_252611776.1
ACSP064.0722.00001.C001_01213	-	262	Mokosh_TypeI_MkoA	-	1112	False	True	2.2e-08	45.7	0.0	False	False	WP_252613449.1
ACSP064.0722.00001.C001_01653	-	1718	Mokosh_TypeI_MkoA	-	1112	False	True	9.8e-21	86.6	29.4	False	False	WP_252612903.1
ACSP064.0722.00001.C001_02800	-	448	Mokosh_TypeI_MkoB	-	610	True	True	0.00022	33.4	0.0	True	False	WP_252609527.1
ACSP064.0722.00001.C001_02801	-	1630	Mokosh_TypeI_MkoA	-	1112	True	True	1.6e-107	374.0	7.4	True	False	WP_252609529.1
ACSP064.0722.00001.C001_03504	-	583	Mokosh_TypeI_MkoA	-	1112	False	True	1.8e-05	36.0	1.1	False	False	WP_252610589.1
ACSP065.0722.00001.C001_02094	-	274	Mokosh_TypeI_MkoA	-	1112	False	True	3.4e-13	61.7	0.2	False	False	WP_242759362.1
ACSP065.0722.00001.C001_02610	-	542	Mokosh_TypeI_MkoB	-	610	False	True	8.3e-07	41.4	0.0	False	False	WP_081313264.1
ACSP065.0722.00001.P002_00004	-	1576	Mokosh_TypeI_MkoA	-	1112	False	True	5.2e-36	137.2	7.1	False	False	WP_242760565.1
ACSP066.0722.00001.C001_02139	-	1361	Mokosh_TypeI_MkoA	-	1112	False	True	8.5e-25	100.1	0.0	False	False	WP_244781690.1
ACSP067.0722.00001.C001_00793	-	542	Mokosh_TypeI_MkoB	-	610	False	True	1.7e-05	37.1	0.0	True	False	WP_244015129.1
ACSP067.0722.00001.C001_02305	-	492	Mokosh_TypeI_MkoB	-	610	False	True	0.00018	33.7	0.0	False	False	WP_244012472.1
ACSP067.0722.00001.C001_02902	-	270	Mokosh_TypeI_MkoA	-	1112	False	True	4.5e-12	57.9	0.4	False	False	WP_004822498.1
ACSP068.0722.00001.C001_01499	-	235	Mokosh_TypeI_MkoA	-	1112	False	True	9.3e-13	60.2	0.4	False	False	WP_243793272.1
ACSP068.0722.00001.C001_02224	-	532	Mokosh_TypeI_MkoB	-	610	False	True	2e-08	46.8	0.0	False	False	WP_243790997.1
ACSP068.0722.00001.P002_00013	-	1718	Mokosh_TypeI_MkoA	-	1112	False	True	4.3e-22	91.1	28.3	False	False	WP_243793640.1
ACSP069.0722.00001.C001_01977	-	235	Mokosh_TypeI_MkoA	-	1112	False	True	1.1e-10	53.3	0.3	False	False	WP_252218889.1
ACSP069.0722.00001.C001_02644	-	532	Mokosh_TypeI_MkoB	-	610	False	True	4.5e-09	48.9	0.0	False	False	WP_252219875.1
ACSP069.0722.00001.C001_02893	-	582	Mokosh_TypeI_MkoA	-	1112	False	True	0.00036	31.8	2.3	False	False	WP_252220282.1
ACSP069.0722.00001.P002_00004	-	443	Mokosh_TypeI_MkoA	-	1112	False	True	4.1e-15	68.0	0.0	False	False	WP_252223968.1
ACSP070.0722.00001.C001_00194	-	274	Mokosh_TypeI_MkoA	-	1112	False	True	6.7e-14	64.0	0.1	False	False	WP_251116810.1
ACSP070.0722.00001.C001_00997	-	502	Mokosh_TypeI_MkoB	-	610	False	True	5.6e-05	35.4	0.0	False	False	WP_251117414.1
ACSP070.0722.00001.C001_02346	-	542	Mokosh_TypeI_MkoB	-	610	False	True	3.7e-10	52.5	0.9	False	False	WP_251115581.1
ACSP070.0722.00001.C001_03277	-	583	Mokosh_TypeI_MkoA	-	1112	False	True	0.00011	33.5	3.2	False	False	WP_251118254.1
ACSP071.0722.00001.C001_00505	-	542	Mokosh_TypeI_MkoB	-	610	False	True	1.7e-10	53.6	0.4	False	False	WP_167248773.1
ACSP071.0722.00001.C001_01708	-	502	Mokosh_TypeI_MkoB	-	610	False	True	4.2e-05	35.8	0.1	False	False	WP_251111388.1
ACSP071.0722.00001.C001_02409	-	272	Mokosh_TypeI_MkoA	-	1112	False	True	4.6e-13	61.2	0.2	False	False	WP_251109774.1
ACSP071.0722.00001.C001_03232	-	583	Mokosh_TypeI_MkoA	-	1112	False	True	0.00028	32.1	0.9	False	False	WP_251110223.1
ACSP072.0722.00001.C001_00505	-	542	Mokosh_TypeI_MkoB	-	610	False	True	1.7e-10	53.6	0.4	False	False	WP_167248773.1
ACSP072.0722.00001.C001_01708	-	502	Mokosh_TypeI_MkoB	-	610	False	True	4.2e-05	35.8	0.1	False	False	WP_251111388.1
ACSP072.0722.00001.C001_02409	-	272	Mokosh_TypeI_MkoA	-	1112	False	True	4.6e-13	61.2	0.2	False	False	WP_251109774.1
ACSP072.0722.00001.C001_03249	-	583	Mokosh_TypeI_MkoA	-	1112	False	True	0.00028	32.1	0.9	False	False	WP_251110223.1
ACSP073.0722.00001.C001_00566	-	479	Mokosh_TypeI_MkoA	-	1112	False	True	1.6e-18	79.3	0.0	False	False	WP_015012369.1
ACSP073.0722.00001.C001_00718	-	416	Mokosh_TypeI_MkoB	-	610	False	True	3e-06	39.6	0.8	False	False	WP_015012518.1
ACSP073.0722.00001.C001_00966	-	414	Mokosh_TypeI_MkoB	-	610	False	True	1.7e-05	37.1	1.1	False	False	WP_015012753.1
ACSP073.0722.00001.C001_01004	-	338	Mokosh_TypeI_MkoA	-	1112	False	True	1.1e-22	93.1	0.0	False	False	WP_015012787.1
ACSP073.0722.00001.C001_02635	-	442	Mokosh_TypeI_MkoA	-	1112	False	True	1.1000000000000001e-27	109.6	0.0	False	False	WP_015014304.1
ACSP073.0722.00001.C001_03505	-	635	Mokosh_TypeI_MkoB	-	610	False	True	5.2e-07	42.1	1.0	False	False	WP_015015093.1
ACSP073.0722.00001.C001_03572	-	585	Mokosh_TypeI_MkoA	-	1112	False	True	3.3e-13	61.7	0.0	False	False	WP_015015158.1
ACSP073.0722.00001.C001_04063	-	812	Mokosh_TypeI_MkoA	-	1112	False	True	2e-35	135.3	0.0	False	False	WP_015015639.1
ACSP073.0722.00001.C001_04147	-	656	Mokosh_TypeI_MkoA	-	1112	False	True	1.4e-14	66.2	0.0	False	False	WP_015015721.1
ACSP073.0722.00001.C001_04746	-	877	Mokosh_TypeI_MkoA	-	1112	False	True	5e-30	117.4	0.0	False	False	WP_043565803.1
ACSP074.0722.00001.C001_00055	-	457	Mokosh_TypeI_MkoA	-	1112	False	True	1.1e-33	129.4	0.0	False	False	WP_015618129.1
ACSP074.0722.00001.C001_00056	-	604	Mokosh_TypeI_MkoA	-	1112	False	True	6.699999999999999e-35	133.5	0.0	False	False	WP_015618130.1
ACSP074.0722.00001.C001_00200	-	494	Mokosh_TypeI_MkoA	-	1112	False	True	1.8e-07	42.7	0.0	False	False	WP_015618268.1
ACSP074.0722.00001.C001_00252	-	841	Mokosh_TypeI_MkoA	-	1112	False	True	1.2e-10	53.3	0.0	False	False	WP_015618322.1
ACSP074.0722.00001.C001_00846	-	512	Mokosh_TypeI_MkoA	-	1112	False	True	3.8999999999999997e-31	121.1	0.0	False	False	WP_015618918.1
ACSP074.0722.00001.C001_01007	-	896	Mokosh_TypeI_MkoA	-	1112	False	True	1e-05	36.9	0.0	False	False	WP_015619069.1
ACSP074.0722.00001.C001_01252	-	456	Mokosh_TypeI_MkoA	-	1112	False	True	0.00048	31.3	2.1	False	False	WP_232234572.1
ACSP074.0722.00001.C001_01266	-	1392	Mokosh_TypeI_MkoA	-	1112	False	True	2.2e-31	121.9	0.7	False	False	WP_015619318.1
ACSP074.0722.00001.C001_01762	-	548	Mokosh_TypeI_MkoA	-	1112	False	True	6.7e-29	113.6	0.0	False	False	WP_015619809.1
ACSP074.0722.00001.C001_01983	-	652	Mokosh_TypeI_MkoA	-	1112	False	True	3.4e-29	114.6	0.0	False	False	WP_015620032.1
ACSP074.0722.00001.C001_02612	-	1417	Mokosh_TypeI_MkoA	-	1112	False	True	2.2e-33	128.5	4.1	False	False	WP_015620675.1
ACSP074.0722.00001.C001_02697	-	509	Mokosh_TypeI_MkoA	-	1112	False	True	1.2e-26	106.2	0.0	False	False	WP_084504113.1
ACSP074.0722.00001.C001_02763	-	276	Mokosh_TypeI_MkoA	-	1112	False	True	4.7e-27	107.6	0.0	False	False	WP_051167446.1
ACSP074.0722.00001.C001_02764	-	458	Mokosh_TypeI_MkoA	-	1112	False	True	4.2e-24	97.8	0.0	False	False	WP_232234692.1
ACSP074.0722.00001.C001_03071	-	491	Mokosh_TypeI_MkoA	-	1112	False	True	1.7e-12	59.3	0.0	False	False	WP_232234696.1
ACSP074.0722.00001.C001_03491	-	1361	Mokosh_TypeI_MkoA	-	1112	False	True	1.5e-20	86.0	2.5	False	False	WP_051167486.1
ACSP074.0722.00001.C001_03600	-	872	Mokosh_TypeI_MkoA	-	1112	False	True	7.1e-05	34.1	0.0	False	False	WP_015621707.1
ACSP074.0722.00001.C001_04061	-	333	Mokosh_TypeI_MkoA	-	1112	False	True	2.9e-26	104.9	0.0	False	False	WP_015622180.1
ACSP074.0722.00001.C001_04070	-	477	Mokosh_TypeI_MkoA	-	1112	False	True	2.1000000000000003e-33	128.5	0.0	False	False	WP_015622190.1
ACSP074.0722.00001.C001_04277	-	538	Mokosh_TypeI_MkoA	-	1112	False	True	5.1e-23	94.2	0.0	False	False	WP_198028873.1
ACSP074.0722.00001.C001_04309	-	531	Mokosh_TypeI_MkoA	-	1112	False	True	1.5e-20	86.0	0.0	False	False	WP_084504217.1
ACSP074.0722.00001.C001_04631	-	518	Mokosh_TypeI_MkoA	-	1112	False	True	1.6000000000000001e-27	109.1	0.0	False	False	WP_015622760.1
ACSP074.0722.00001.C001_04793	-	344	Mokosh_TypeI_MkoA	-	1112	False	True	4.3e-28	111.0	0.0	False	False	WP_084504542.1
ACSP074.0722.00001.C001_04942	-	496	Mokosh_TypeI_MkoA	-	1112	False	True	6.2e-23	93.9	0.0	False	False	WP_041832523.1
ACSP074.0722.00001.C001_04972	-	767	Mokosh_TypeI_MkoA	-	1112	False	True	1e-15	70.0	0.0	False	False	WP_232234722.1
ACSP074.0722.00001.C001_05166	-	589	Mokosh_TypeI_MkoA	-	1112	False	True	7.3e-23	93.7	0.0	False	False	WP_015623307.1
ACSP074.0722.00001.C001_05167	-	580	Mokosh_TypeI_MkoA	-	1112	False	True	3e-22	91.6	0.0	False	False	WP_041832563.1
ACSP074.0722.00001.C001_05339	-	554	Mokosh_TypeI_MkoA	-	1112	False	True	0.00046	31.4	0.0	False	False	WP_015623487.1
ACSP074.0722.00001.C001_05407	-	448	Mokosh_TypeI_MkoA	-	1112	False	True	7.6e-27	106.8	0.0	False	False	WP_015623552.1
ACSP074.0722.00001.C001_05514	-	552	Mokosh_TypeI_MkoA	-	1112	False	True	9.2e-23	93.3	0.0	False	False	WP_015623660.1
ACSP074.0722.00001.C001_05515	-	507	Mokosh_TypeI_MkoA	-	1112	False	True	2.6e-20	85.2	0.0	False	False	WP_015623662.1
ACSP074.0722.00001.C001_05531	-	525	Mokosh_TypeI_MkoA	-	1112	False	True	2.8000000000000002e-28	111.6	0.0	False	False	WP_015623680.1
ACSP074.0722.00001.C001_05664	-	972	Mokosh_TypeI_MkoA	-	1112	True	True	8.3e-152	520.7	0.0	False	False	WP_015623814.1
ACSP074.0722.00001.C001_05665	-	233	Mokosh_TypeI_MkoA	-	1112	True	True	1.4999999999999999e-55	201.9	0.0	True	False	WP_041832629.1
ACSP074.0722.00001.C001_05666	-	1121	Mokosh_TypeI_MkoB	-	610	True	True	3.1e-84	297.1	19.2	True	False	WP_157408540.1
ACSP074.0722.00001.C001_05811	-	1058	Mokosh_TypeI_MkoA	-	1112	False	True	8.2e-28	110.1	0.0	False	False	WP_232234469.1
ACSP074.0722.00001.C001_06175	-	1750	Mokosh_TypeI_MkoA	-	1112	False	True	1.7999999999999997e-24	99.0	0.0	False	False	WP_084504314.1
ACSP074.0722.00001.C001_06206	-	310	Mokosh_TypeI_MkoA	-	1112	False	True	0.00047	31.4	0.0	False	False	WP_015624350.1
ACSP074.0722.00001.C001_06232	-	543	Mokosh_TypeI_MkoA	-	1112	False	True	1.7999999999999997e-24	99.0	0.0	False	False	WP_063643283.1
ACSP074.0722.00001.C001_06698	-	535	Mokosh_TypeI_MkoA	-	1112	False	True	1.9e-27	108.8	0.0	False	False	WP_015624835.1
ACSP074.0722.00001.C001_07025	-	457	Mokosh_TypeI_MkoA	-	1112	False	True	1.9e-31	122.1	0.0	False	False	WP_015625170.1
ACSP074.0722.00001.C001_07420	-	648	Mokosh_TypeI_MkoA	-	1112	False	True	3.7e-21	88.0	0.0	False	False	WP_015625565.1
ACSP074.0722.00001.C001_07826	-	486	Mokosh_TypeI_MkoA	-	1112	False	True	5.1e-20	84.2	0.0	False	False	WP_232234528.1
ACSP074.0722.00001.C001_08121	-	516	Mokosh_TypeI_MkoA	-	1112	False	True	1.5e-07	43.0	0.0	False	False	WP_015626258.1
ACSP075.0722.00001.C001_00333	-	508	Mokosh_TypeI_MkoB	-	610	False	True	1.1e-10	54.2	0.0	False	False	WP_009395361.1
ACSP075.0722.00001.C001_00909	-	835	Mokosh_TypeI_MkoA	-	1112	False	True	2.3e-20	85.4	0.0	False	False	WP_009398438.1
ACSP075.0722.00001.C001_01185	-	675	Mokosh_TypeI_MkoA	-	1112	False	True	1.5999999999999999e-31	122.4	0.0	False	False	WP_009393388.1
ACSP075.0722.00001.C001_01265	-	490	Mokosh_TypeI_MkoA	-	1112	False	True	4.3e-22	91.1	0.1	False	False	WP_009395522.1
ACSP075.0722.00001.C001_01484	-	570	Mokosh_TypeI_MkoA	-	1112	False	True	1.8e-08	46.0	0.0	True	False	WP_225792315.1
ACSP075.0722.00001.C001_01602	-	527	Mokosh_TypeI_MkoA	-	1112	False	True	4.600000000000001e-22	91.0	0.0	False	False	WP_009393871.1
ACSP075.0722.00001.C001_02340	-	492	Mokosh_TypeI_MkoA	-	1112	False	True	5.8e-27	107.2	0.0	False	False	WP_009393427.1
ACSP075.0722.00001.C001_02449	-	689	Mokosh_TypeI_MkoA	-	1112	False	True	1.5e-18	79.4	0.0	False	False	WP_138137649.1
ACSP075.0722.00001.C001_02522	-	1076	Mokosh_TypeI_MkoA	-	1112	False	True	8.3e-11	53.7	9.5	False	False	WP_034491079.1
ACSP075.0722.00001.C001_02603	-	375	Mokosh_TypeI_MkoA	-	1112	False	True	8.8e-37	139.8	0.0	False	False	WP_009395820.1
ACSP075.0722.00001.C001_02604	-	681	Mokosh_TypeI_MkoA	-	1112	False	True	2.6000000000000003e-33	128.3	0.0	False	False	WP_009395816.1
ACSP076.0722.00001.C001_00912	-	542	Mokosh_TypeI_MkoB	-	610	False	True	1.5e-06	40.6	0.0	False	False	WP_042088441.1
ACSP076.0722.00001.C001_01670	-	270	Mokosh_TypeI_MkoA	-	1112	False	True	6.1e-11	54.2	0.3	False	False	WP_121775343.1
ACSP076.0722.00001.C001_02146	-	492	Mokosh_TypeI_MkoB	-	610	False	True	0.00074	31.7	0.0	False	False	WP_199995635.1
ACSP076.0722.00001.C001_02491	-	505	Mokosh_TypeI_MkoB	-	610	True	True	0.34	22.9	0.0	False	False	WP_221260360.1
ACSP076.0722.00001.C001_02492	-	1114	Mokosh_TypeI_MkoA	-	1112	True	True	2.7e-88	310.3	14.2	False	False	WP_221260361.1
ACSP076.0722.00001.C001_02495	-	229	Mokosh_TypeI_MkoA	-	1112	False	True	9.2e-06	37.0	0.2	False	False	WP_228740284.1
ACSP076.0722.00001.C001_02836	-	1723	Mokosh_TypeI_MkoA	-	1112	False	True	3.2e-21	88.2	22.1	False	False	WP_171496486.1
ACSP076.0722.00001.C001_03914	-	581	Mokosh_TypeI_MkoA	-	1112	False	True	3.5e-05	35.1	1.8	True	False	WP_199934825.1
ACSP077.0722.00001.C001_00293	-	508	Mokosh_TypeI_MkoB	-	610	False	True	3.9e-11	55.7	0.1	False	False	WP_075253621.1
ACSP077.0722.00001.C001_00854	-	835	Mokosh_TypeI_MkoA	-	1112	False	True	3.2e-21	88.2	0.0	False	False	WP_185989284.1
ACSP077.0722.00001.C001_01130	-	675	Mokosh_TypeI_MkoA	-	1112	False	True	1.2e-31	122.7	0.0	False	False	WP_185989432.1
ACSP077.0722.00001.C001_01349	-	518	Mokosh_TypeI_MkoA	-	1112	False	True	1.4000000000000001e-28	112.6	0.0	False	False	WP_185988439.1
ACSP077.0722.00001.C001_01410	-	582	Mokosh_TypeI_MkoA	-	1112	False	True	4.5e-09	48.0	0.0	False	False	WP_075254642.1
ACSP077.0722.00001.C001_01565	-	527	Mokosh_TypeI_MkoA	-	1112	False	True	4.1000000000000004e-22	91.2	0.0	False	False	WP_075253368.1
ACSP077.0722.00001.C001_01664	-	418	Mokosh_TypeI_MkoA	-	1112	False	True	1.2e-23	96.3	0.0	False	False	WP_185988569.1
ACSP077.0722.00001.C001_02135	-	963	Mokosh_TypeI_MkoA	-	1112	False	True	2.3e-48	178.1	0.1	False	False	WP_185988767.1
ACSP077.0722.00001.C001_02254	-	488	Mokosh_TypeI_MkoA	-	1112	False	True	3.5e-27	108.0	0.0	False	False	WP_185988824.1
ACSP077.0722.00001.C001_02333	-	683	Mokosh_TypeI_MkoA	-	1112	False	True	9.3e-18	76.8	0.0	False	False	WP_185988859.1
ACSP077.0722.00001.C001_02505	-	375	Mokosh_TypeI_MkoA	-	1112	False	True	8.3e-37	139.8	0.0	False	False	WP_075253675.1
ACSP077.0722.00001.C001_02506	-	682	Mokosh_TypeI_MkoA	-	1112	False	True	1.8e-33	128.8	0.0	False	False	WP_075253674.1
ACSP078.0722.00001.C001_00037	-	520	Mokosh_TypeI_MkoB	-	610	False	True	1.1e-11	57.6	0.7	False	False	WP_053585641.1
ACSP078.0722.00001.C001_00097	-	528	Mokosh_TypeI_MkoA	-	1112	False	True	1.3e-17	76.2	0.0	False	False	WP_053585688.1
ACSP078.0722.00001.C001_00162	-	1778	Mokosh_TypeI_MkoA	-	1112	False	True	2.8000000000000003e-23	95.1	0.5	False	False	WP_083470522.1
ACSP078.0722.00001.C001_00163	-	1677	Mokosh_TypeI_MkoA	-	1112	False	True	1.6e-21	89.2	1.8	False	False	WP_253274785.1
ACSP078.0722.00001.C001_00198	-	1070	Mokosh_TypeI_MkoA	-	1112	False	True	0.00075	30.7	1.5	False	False	WP_053585769.1
ACSP078.0722.00001.C001_00296	-	484	Mokosh_TypeI_MkoA	-	1112	False	True	3.7e-23	94.7	0.0	False	False	WP_053585842.1
ACSP078.0722.00001.C001_01136	-	667	Mokosh_TypeI_MkoA	-	1112	False	True	1.0000000000000001e-28	113.0	0.0	False	False	WP_053586472.1
ACSP078.0722.00001.C001_01260	-	461	Mokosh_TypeI_MkoA	-	1112	False	True	4e-16	71.4	0.0	False	False	WP_172680858.1
ACSP078.0722.00001.C001_01316	-	731	Mokosh_TypeI_MkoA	-	1112	False	True	1.2e-31	122.7	0.0	False	False	WP_053586615.1
ACSP078.0722.00001.C001_01496	-	641	Mokosh_TypeI_MkoA	-	1112	False	True	9.4e-07	40.3	0.0	False	False	WP_253274864.1
ACSP078.0722.00001.C001_02417	-	551	Mokosh_TypeI_MkoA	-	1112	False	True	1.7e-19	82.5	0.0	False	False	WP_053587427.1
ACSP078.0722.00001.C001_02494	-	678	Mokosh_TypeI_MkoA	-	1112	False	True	1.5e-18	79.4	0.0	False	False	WP_053587475.1
ACSP078.0722.00001.C001_02561	-	364	Mokosh_TypeI_MkoA	-	1112	False	True	9.5e-08	43.6	0.0	False	False	WP_053587522.1
ACSP078.0722.00001.C001_02894	-	438	Mokosh_TypeI_MkoA	-	1112	False	True	2.4e-37	141.6	0.0	False	False	WP_053587750.1
ACSP078.0722.00001.C001_02895	-	623	Mokosh_TypeI_MkoA	-	1112	False	True	1.9e-32	125.4	0.0	False	False	WP_083470904.1
ACSP078.0722.00001.C001_02996	-	673	Mokosh_TypeI_MkoA	-	1112	False	True	2.3e-25	101.9	0.0	False	False	WP_083470925.1
ACSP078.0722.00001.C001_02997	-	661	Mokosh_TypeI_MkoA	-	1112	False	True	2.0000000000000002e-23	95.5	0.0	False	False	WP_053587822.1
ACSP079.0722.00001.C001_00275	-	445	Mokosh_TypeI_MkoA	-	1112	False	True	5.9e-32	123.8	0.0	False	False	WP_127542395.1
ACSP079.0722.00001.C001_00289	-	671	Mokosh_TypeI_MkoA	-	1112	False	True	2.2000000000000002e-30	118.5	0.0	False	False	WP_127542409.1
ACSP079.0722.00001.C001_00507	-	538	Mokosh_TypeI_MkoA	-	1112	False	True	1.4000000000000001e-28	112.6	0.0	False	False	WP_232050330.1
ACSP079.0722.00001.C001_00943	-	799	Mokosh_TypeI_MkoA	-	1112	False	True	3.4e-26	104.7	0.0	False	False	WP_127542980.1
ACSP079.0722.00001.C001_01247	-	563	Mokosh_TypeI_MkoA	-	1112	False	True	8.3e-32	123.3	0.0	False	False	WP_127543248.1
ACSP079.0722.00001.C001_01463	-	633	Mokosh_TypeI_MkoA	-	1112	False	True	7.500000000000001e-22	90.3	0.0	False	False	WP_127543437.1
ACSP079.0722.00001.C001_01834	-	328	Mokosh_TypeI_MkoA	-	1112	False	True	1.4000000000000002e-22	92.7	0.0	False	False	WP_127543873.1
ACSP079.0722.00001.C001_02115	-	516	Mokosh_TypeI_MkoA	-	1112	False	True	4.9e-08	44.6	0.0	False	False	WP_127544328.1
ACSP079.0722.00001.C001_02185	-	452	Mokosh_TypeI_MkoA	-	1112	False	True	1e-33	129.6	0.0	False	False	WP_127544478.1
ACSP079.0722.00001.C001_02186	-	596	Mokosh_TypeI_MkoA	-	1112	False	True	1.8e-34	132.1	0.0	False	False	WP_127544481.1
ACSP079.0722.00001.C001_02613	-	572	Mokosh_TypeI_MkoA	-	1112	False	True	5.1e-29	114.0	0.0	False	False	WP_127545566.1
ACSP079.0722.00001.C001_03002	-	409	Mokosh_TypeI_MkoA	-	1112	False	True	6.2e-17	74.0	0.0	False	False	WP_232050671.1
ACSP079.0722.00001.C001_03412	-	479	Mokosh_TypeI_MkoA	-	1112	False	True	1.3e-27	109.4	0.0	False	False	WP_127547215.1
ACSP079.0722.00001.C001_03597	-	663	Mokosh_TypeI_MkoA	-	1112	False	True	5.4e-29	114.0	0.0	False	False	WP_127547536.1
ACSP079.0722.00001.C001_03922	-	553	Mokosh_TypeI_MkoA	-	1112	False	True	1.1e-21	89.8	0.0	False	False	WP_127548073.1
ACSP079.0722.00001.C001_04083	-	1688	Mokosh_TypeI_MkoA	-	1112	False	True	1.9e-22	92.3	0.0	False	False	WP_127548344.1
ACSP079.0722.00001.C001_04253	-	766	Mokosh_TypeI_MkoA	-	1112	False	True	5.3e-29	114.0	0.0	False	False	WP_232050612.1
ACSP079.0722.00001.C001_04794	-	2016	Mokosh_TypeI_MkoA	-	1112	False	True	1.4e-12	59.6	1.2	False	False	WP_232049970.1
ACSP079.0722.00001.C001_04809	-	549	Mokosh_TypeI_MkoA	-	1112	True	True	1e-19	83.2	0.0	True	False	WP_127549569.1
ACSP079.0722.00001.C001_04810	-	246	Mokosh_TypeI_MkoB	-	610	True	True	2.3e-06	40.0	0.0	True	False	WP_127549571.1
ACSP079.0722.00001.C001_04913	-	1602	Mokosh_TypeI_MkoA	-	1112	False	True	9.8e-19	80.0	0.0	False	False	WP_127549764.1
ACSP079.0722.00001.C001_05388	-	473	Mokosh_TypeI_MkoA	-	1112	False	True	2e-31	122.0	0.0	False	False	WP_127550567.1
ACSP079.0722.00001.C001_05623	-	534	Mokosh_TypeI_MkoA	-	1112	False	True	8.6e-23	93.4	0.0	False	False	WP_127554476.1
ACSP079.0722.00001.C001_06590	-	464	Mokosh_TypeI_MkoA	-	1112	False	True	1.1000000000000001e-30	119.5	0.0	False	False	WP_127552286.1
ACSP079.0722.00001.C001_06828	-	675	Mokosh_TypeI_MkoA	-	1112	False	True	4e-18	78.0	0.0	False	False	WP_232050140.1
ACSP079.0722.00001.C001_06980	-	404	Mokosh_TypeI_MkoA	-	1112	False	True	3e-28	111.5	0.0	False	False	WP_127552619.1
ACSP079.0722.00001.C001_07178	-	325	Mokosh_TypeI_MkoA	-	1112	False	True	1.1000000000000002e-28	113.0	0.0	False	False	WP_127552787.1
ACSP079.0722.00001.C001_07247	-	554	Mokosh_TypeI_MkoA	-	1112	False	True	2.0000000000000002e-24	98.8	0.0	False	False	WP_127552847.1
ACSP079.0722.00001.C001_07640	-	523	Mokosh_TypeI_MkoA	-	1112	False	True	3.3e-23	94.8	0.0	False	False	WP_127553177.1
ACSP079.0722.00001.C001_07857	-	763	Mokosh_TypeI_MkoA	-	1112	False	True	7.8e-14	63.8	0.0	False	False	WP_127553369.1
ACSP079.0722.00001.C001_07998	-	593	Mokosh_TypeI_MkoA	-	1112	False	True	6.6e-22	90.5	0.0	False	False	WP_127553496.1
ACSP079.0722.00001.C001_08032	-	457	Mokosh_TypeI_MkoA	-	1112	False	True	2.2e-32	125.2	0.0	False	False	WP_127553527.1
ACSP079.0722.00001.C001_08084	-	1750	Mokosh_TypeI_MkoA	-	1112	False	True	6.5e-16	70.6	0.6	False	False	WP_127553575.1
ACSP079.0722.00001.C001_08117	-	1604	Mokosh_TypeI_MkoA	-	1112	False	True	3.1e-23	94.9	0.0	False	False	WP_127553603.1
ACSP079.0722.00001.C001_08417	-	258	Mokosh_TypeI_MkoA	-	1112	False	True	1.8e-16	72.5	0.0	False	False	WP_127553882.1
ACSP079.0722.00001.C001_08518	-	921	Mokosh_TypeI_MkoA	-	1112	False	True	1.3999999999999999e-63	228.5	0.0	False	False	WP_127553969.1
ACSP079.0722.00001.C001_08519	-	1812	Mokosh_TypeI_MkoA	-	1112	False	True	4.7e-21	87.7	0.1	True	False	WP_127553970.1
ACSP079.0722.00001.C001_08523	-	313	Mokosh_TypeI_MkoA	-	1112	False	True	2.9e-26	104.9	0.0	False	False	WP_232050291.1
ACSP079.0722.00001.C001_08528	-	352	Mokosh_TypeI_MkoA	-	1112	False	True	1e-21	89.9	0.0	False	False	WP_127553979.1
ACST001.0722.00001.C001_01272	-	699	Mokosh_TypeI_MkoA	-	1112	False	True	5.2e-05	34.5	0.1	False	False	WP_013361481.1
ACST001.0722.00001.C001_01848	-	655	Mokosh_TypeI_MkoA	-	1112	False	True	1.4e-36	139.1	1.2	False	False	WP_041487467.1
ACSU001.0722.00001.C001_00060	-	688	Mokosh_TypeI_MkoA	-	1112	True	True	2.1e-10	52.4	0.0	False	False	WP_162568913.1
ACSU001.0722.00001.C001_00064	-	715	Mokosh_TypeI_MkoB	-	610	True	True	0.00047	32.3	0.0	False	False	WP_110379047.1
ACSU001.0722.00001.C001_00306	-	785	Mokosh_TypeI_MkoA	-	1112	False	True	1.6e-11	56.2	0.0	False	False	WP_110379260.1
ACSU001.0722.00001.C001_01468	-	92	Mokosh_TypeI_MkoB	-	610	True	True	9.2	18.2	0.1	False	False	WP_110380280.1
ACSU001.0722.00001.C001_01472	-	654	Mokosh_TypeI_MkoA	-	1112	True	True	1e-09	50.1	0.0	True	False	WP_110380284.1
ACTA001.0722.00001.C001_01903	-	278	Mokosh_TypeI_MkoA	-	1112	False	True	2.7e-10	52.0	0.2	False	False	WP_171479134.1
ACTA001.0722.00001.C001_02596	-	529	Mokosh_TypeI_MkoB	-	610	False	True	1.7e-08	47.0	0.0	False	False	WP_228715358.1
ACTE001.0722.00001.C001_00048	-	443	Mokosh_TypeI_MkoA	-	1112	False	True	2.7000000000000004e-32	124.9	0.0	False	False	WP_122975788.1
ACTE001.0722.00001.C001_00049	-	595	Mokosh_TypeI_MkoA	-	1112	False	True	1.7999999999999998e-35	135.4	0.0	False	False	WP_122975789.1
ACTE001.0722.00001.C001_00523	-	590	Mokosh_TypeI_MkoA	-	1112	False	True	1.4e-26	105.9	0.0	False	False	WP_122976167.1
ACTE001.0722.00001.C001_00804	-	299	Mokosh_TypeI_MkoA	-	1112	False	True	6.4e-16	70.7	0.0	False	False	WP_122976405.1
ACTE001.0722.00001.C001_00929	-	431	Mokosh_TypeI_MkoA	-	1112	False	True	9.9e-05	33.6	0.5	False	False	WP_122976512.1
ACTE001.0722.00001.C001_00933	-	412	Mokosh_TypeI_MkoA	-	1112	False	True	9.3e-18	76.8	0.0	False	False	WP_239082297.1
ACTE001.0722.00001.C001_01390	-	482	Mokosh_TypeI_MkoA	-	1112	False	True	4.6e-27	107.6	0.0	False	False	WP_122976878.1
ACTE001.0722.00001.C001_01567	-	661	Mokosh_TypeI_MkoA	-	1112	False	True	9.999999999999999e-31	119.6	0.0	False	False	WP_122977035.1
ACTE001.0722.00001.C001_01849	-	447	Mokosh_TypeI_MkoA	-	1112	False	True	5.9e-17	74.1	0.0	False	False	WP_239082262.1
ACTE001.0722.00001.C001_01911	-	1713	Mokosh_TypeI_MkoA	-	1112	False	True	2.2e-22	92.0	0.0	False	False	WP_164465887.1
ACTE001.0722.00001.C001_02322	-	544	Mokosh_TypeI_MkoA	-	1112	False	True	7.499999999999999e-24	96.9	0.0	False	False	WP_122977664.1
ACTE001.0722.00001.C001_02690	-	316	Mokosh_TypeI_MkoA	-	1112	False	True	1.4e-25	102.6	0.0	False	False	WP_122977978.1
ACTE001.0722.00001.C001_02880	-	534	Mokosh_TypeI_MkoA	-	1112	False	True	1.4e-20	86.1	0.0	False	False	WP_122982142.1
ACTE001.0722.00001.C001_04025	-	706	Mokosh_TypeI_MkoA	-	1112	False	True	6.2e-06	37.6	0.0	False	False	WP_239082455.1
ACTE001.0722.00001.C001_04265	-	705	Mokosh_TypeI_MkoA	-	1112	False	True	1.9e-16	72.4	0.0	False	False	WP_239082618.1
ACTE001.0722.00001.C001_04389	-	597	Mokosh_TypeI_MkoA	-	1112	False	True	4.7e-21	87.7	0.0	False	False	WP_239082462.1
ACTE001.0722.00001.C001_04415	-	463	Mokosh_TypeI_MkoA	-	1112	False	True	4.6e-29	114.2	0.0	False	False	WP_122979402.1
ACTE001.0722.00001.C001_04468	-	879	Mokosh_TypeI_MkoA	-	1112	False	True	0.00026	32.2	0.0	False	False	WP_122979450.1
ACTE001.0722.00001.C001_04556	-	1753	Mokosh_TypeI_MkoA	-	1112	False	True	2.1e-15	69.0	0.0	False	False	WP_122979525.1
ACTE001.0722.00001.C001_04778	-	600	Mokosh_TypeI_MkoA	-	1112	False	True	1.0999999999999998e-24	99.7	0.0	False	False	WP_122979713.1
ACTE001.0722.00001.C001_04931	-	504	Mokosh_TypeI_MkoA	-	1112	False	True	2.1e-17	75.6	0.0	False	False	WP_203723734.1
ACTE001.0722.00001.C001_04937	-	541	Mokosh_TypeI_MkoA	-	1112	False	True	5.6e-31	120.5	0.0	False	False	WP_239082522.1
ACTE001.0722.00001.C001_05350	-	544	Mokosh_TypeI_MkoA	-	1112	False	True	1.5000000000000001e-30	119.2	0.0	False	False	WP_122980200.1
ACTE001.0722.00001.C001_05360	-	642	Mokosh_TypeI_MkoA	-	1112	False	True	2.4999999999999998e-31	121.7	0.0	False	False	WP_239082356.1
ACTE001.0722.00001.C001_05585	-	561	Mokosh_TypeI_MkoA	-	1112	False	True	8.5e-29	113.3	0.0	False	False	WP_122980402.1
ACTE001.0722.00001.C001_06419	-	522	Mokosh_TypeI_MkoA	-	1112	False	True	1.3999999999999998e-29	115.9	0.0	False	False	WP_122981088.1
ACTE001.0722.00001.C001_06654	-	634	Mokosh_TypeI_MkoA	-	1112	False	True	4.4e-22	91.1	0.0	False	False	WP_122981278.1
ACTE001.0722.00001.C001_07013	-	314	Mokosh_TypeI_MkoA	-	1112	False	True	1.0000000000000001e-24	99.8	0.0	False	False	WP_239082185.1
ACTE001.0722.00001.C001_07125	-	513	Mokosh_TypeI_MkoA	-	1112	False	True	6.0999999999999996e-24	97.2	0.0	False	False	WP_122981673.1
ACTE001.0722.00001.C001_07281	-	516	Mokosh_TypeI_MkoA	-	1112	False	True	5.1e-08	44.5	0.0	False	False	WP_122981808.1
ACTH001.0722.00001.C001_01437	-	1826	Mokosh_TypeI_MkoA	-	1112	False	True	8.2e-13	60.4	0.6	False	False	WP_003518726.1
ACTH001.0722.00001.C001_01627	-	695	Mokosh_TypeI_MkoA	-	1112	False	True	2e-22	92.2	0.0	False	False	WP_003516573.1
ACTH001.0722.00001.C001_01698	-	703	Mokosh_TypeI_MkoA	-	1112	False	True	3.7e-37	141.0	0.0	False	False	WP_003517654.1
ACTH001.0722.00001.C001_02737	-	627	Mokosh_TypeI_MkoA	-	1112	False	True	2.4e-09	48.9	0.1	False	False	WP_003521269.1
ACTH001.0722.00001.C001_02979	-	743	Mokosh_TypeI_MkoA	-	1112	False	True	0.00014	33.1	0.3	False	False	WP_003513562.1
ACTH002.0722.00001.C001_01033	-	388	Mokosh_TypeI_MkoA	-	1112	False	True	1.8e-06	39.4	0.0	False	False	WP_065970297.1
ACTH002.0722.00001.C001_01234	-	580	Mokosh_TypeI_MkoA	-	1112	False	True	3.7e-18	78.1	0.0	False	False	WP_228579942.1
ACTH002.0722.00001.C001_02870	-	313	Mokosh_TypeI_MkoA	-	1112	False	True	6.4e-20	83.9	0.0	False	False	WP_083996015.1
ACTH003.0722.00001.C001_00030	-	632	Mokosh_TypeI_MkoA	-	1112	False	True	2.2e-22	92.1	0.0	False	False	WP_203959567.1
ACTH003.0722.00001.C001_00228	-	770	Mokosh_TypeI_MkoA	-	1112	False	True	6.3e-05	34.3	0.0	False	False	WP_203959736.1
ACTH003.0722.00001.C001_00310	-	578	Mokosh_TypeI_MkoA	-	1112	False	True	3.4e-23	94.8	0.0	False	False	WP_203959799.1
ACTH003.0722.00001.C001_00654	-	621	Mokosh_TypeI_MkoA	-	1112	False	True	7.8e-24	96.9	0.0	False	False	WP_239156688.1
ACTH003.0722.00001.C001_00850	-	478	Mokosh_TypeI_MkoA	-	1112	False	True	1.4e-27	109.2	0.0	False	False	WP_203960259.1
ACTH003.0722.00001.C001_01315	-	494	Mokosh_TypeI_MkoA	-	1112	False	True	3.2e-21	88.2	0.0	False	False	WP_203960650.1
ACTH003.0722.00001.C001_01939	-	895	Mokosh_TypeI_MkoA	-	1112	False	True	5.2e-10	51.1	0.0	False	False	WP_203961187.1
ACTH003.0722.00001.C001_04085	-	619	Mokosh_TypeI_MkoA	-	1112	False	True	6.2e-33	127.0	0.0	False	False	WP_203962973.1
ACTH003.0722.00001.C001_05675	-	576	Mokosh_TypeI_MkoA	-	1112	False	True	4.1e-27	107.7	0.0	False	False	WP_203964293.1
ACTH003.0722.00001.C001_05771	-	278	Mokosh_TypeI_MkoA	-	1112	False	True	3.4000000000000003e-22	91.5	0.0	False	False	WP_239157486.1
ACTH003.0722.00001.C001_06249	-	561	Mokosh_TypeI_MkoA	-	1112	False	True	2.7000000000000002e-30	118.3	0.0	False	False	WP_203964782.1
ACTH003.0722.00001.C001_06250	-	596	Mokosh_TypeI_MkoA	-	1112	False	True	1.1e-33	129.5	0.0	False	False	WP_203964783.1
ACTH003.0722.00001.C001_06341	-	481	Mokosh_TypeI_MkoA	-	1112	False	True	1.8e-05	36.1	0.0	False	False	WP_203964854.1
ACTH003.0722.00001.C001_06779	-	536	Mokosh_TypeI_MkoA	-	1112	False	True	4.9e-19	81.0	0.0	False	False	WP_239157331.1
ACTH004.0722.00001.C001_00355	-	393	Mokosh_TypeI_MkoB	-	610	False	True	3e-06	39.6	0.0	False	False	WP_031569979.1
ACTH004.0722.00001.C001_02713	-	211	Mokosh_TypeI_MkoB	-	610	False	True	0.00083	31.5	0.1	False	False	WP_010642108.1
ACTO001.0722.00001.C001_01696	-	283	Mokosh_TypeI_MkoA	-	1112	False	True	1.3e-12	59.8	1.0	False	False	WP_004971453.1
ACTO001.0722.00001.C001_02181	-	536	Mokosh_TypeI_MkoB	-	610	False	True	4.7e-07	42.2	0.1	False	False	WP_225530245.1
ACTO001.0722.00002.C001_00523	-	536	Mokosh_TypeI_MkoB	-	610	False	True	4.7e-07	42.2	0.1	False	False	WP_225530245.1
ACTO001.0722.00002.C001_01022	-	283	Mokosh_TypeI_MkoA	-	1112	False	True	1.4e-12	59.6	0.8	False	False	WP_167845937.1
ACTO001.0722.00003.C001_01028	-	536	Mokosh_TypeI_MkoB	-	610	False	True	2e-06	40.1	0.1	False	False	WP_228291705.1
ACTO001.0722.00003.C001_01521	-	283	Mokosh_TypeI_MkoA	-	1112	False	True	4.8e-12	57.8	0.8	False	False	WP_180059792.1
ACTO001.0722.00004.C001_01644	-	283	Mokosh_TypeI_MkoA	-	1112	False	True	4.8e-12	57.8	0.8	False	False	WP_180059792.1
ACTO001.0722.00004.C001_02137	-	524	Mokosh_TypeI_MkoB	-	610	False	True	1.9e-06	40.2	0.1	False	False	WP_180112818.1
ACTO001.0722.00005.C001_01751	-	1131	Mokosh_TypeI_MkoA	-	1112	False	True	2.0999999999999999e-41	155.0	0.3	False	False	WP_208011796.1
ACTO001.0722.00005.C001_01854	-	283	Mokosh_TypeI_MkoA	-	1112	False	True	5.8e-12	57.6	0.6	False	False	WP_179994390.1
ACTO001.0722.00005.C001_02353	-	536	Mokosh_TypeI_MkoB	-	610	False	True	1.2e-06	40.9	0.1	False	False	WP_026438286.1
ACTO001.0722.00006.C001_01348	-	574	Mokosh_TypeI_MkoA	-	1112	False	True	2.1e-18	78.9	0.1	False	False	WP_225530739.1
ACTO001.0722.00006.C001_01648	-	703	Mokosh_TypeI_MkoB	-	610	True	True	0.069	25.2	0.3	True	False	WP_178318361.1
ACTO001.0722.00006.C001_01649	-	1276	Mokosh_TypeI_MkoA	-	1112	True	True	1.4e-97	341.1	20.7	False	False	WP_234113692.1
ACTO001.0722.00006.C001_01670	-	1131	Mokosh_TypeI_MkoA	-	1112	False	True	5.4e-40	150.4	0.7	False	False	WP_178319152.1
ACTO001.0722.00006.C001_01747	-	283	Mokosh_TypeI_MkoA	-	1112	False	True	4.9e-09	47.9	1.9	False	False	WP_234113704.1
ACTO001.0722.00006.C001_02259	-	536	Mokosh_TypeI_MkoB	-	610	False	True	1.3e-06	40.8	0.1	False	False	WP_234114004.1
ACTO001.0722.00006.C001_02403	-	594	Mokosh_TypeI_MkoA	-	1112	False	True	0.0008	30.6	3.0	False	False	WP_234114074.1
ACTR001.0722.00001.C001_00052	-	2003	Mokosh_TypeI_MkoA	-	1112	False	True	2.6999999999999997e-25	101.7	1.8	False	False	WP_244183812.1
ACTR001.0722.00001.C001_02534	-	475	Mokosh_TypeI_MkoB	-	610	False	True	0.00077	31.6	0.0	False	False	WP_086896827.1
ACTR001.0722.00001.C001_03020	-	1099	Mokosh_TypeI_MkoA	-	1112	False	True	6.3e-20	83.9	8.9	False	False	WP_086896820.1
ACTR002.0722.00001.C001_00018	-	663	Mokosh_TypeI_MkoA	-	1112	False	True	6.5e-31	120.3	0.0	False	False	WP_196717063.1
ACTR002.0722.00001.C001_00019	-	467	Mokosh_TypeI_MkoA	-	1112	False	True	8.100000000000001e-37	139.9	0.0	False	False	WP_194948906.1
ACTR002.0722.00001.C001_00135	-	1857	Mokosh_TypeI_MkoA	-	1112	False	True	2.4e-29	115.1	2.9	False	False	WP_244963336.1
ACTR002.0722.00001.C001_00167	-	722	Mokosh_TypeI_MkoA	-	1112	True	True	1.1e-16	73.2	0.0	False	False	WP_196717186.1
ACTR002.0722.00001.C001_00174	-	503	Mokosh_TypeI_MkoB	-	610	True	True	2e-09	50.0	0.1	False	False	WP_194949355.1
ACTR002.0722.00001.C001_00397	-	863	Mokosh_TypeI_MkoA	-	1112	False	True	1e-17	76.6	0.0	False	False	WP_196717306.1
ACTR002.0722.00001.C001_00412	-	568	Mokosh_TypeI_MkoA	-	1112	False	True	5.8999999999999995e-24	97.3	0.0	False	False	WP_194949779.1
ACTR002.0722.00001.C001_00983	-	630	Mokosh_TypeI_MkoA	-	1112	False	True	4.9e-08	44.6	0.0	False	False	WP_194949580.1
ACTR002.0722.00001.C001_01228	-	716	Mokosh_TypeI_MkoA	-	1112	False	True	3.6e-27	107.9	0.0	False	False	WP_194947987.1
ACTR002.0722.00001.C001_01883	-	514	Mokosh_TypeI_MkoA	-	1112	False	True	3.9000000000000004e-28	111.1	0.0	False	False	WP_194949835.1
ACTR003.0722.00001.C001_00014	-	516	Mokosh_TypeI_MkoA	-	1112	False	True	1.0999999999999998e-24	99.7	0.0	False	False	WP_153757739.1
ACTR003.0722.00001.C001_00844	-	1414	Mokosh_TypeI_MkoA	-	1112	False	True	2.4e-34	131.7	0.0	False	False	WP_153758469.1
ACTR003.0722.00001.C001_01137	-	672	Mokosh_TypeI_MkoA	-	1112	False	True	2e-22	92.2	0.0	False	False	WP_153758736.1
ACTR003.0722.00001.C001_01221	-	437	Mokosh_TypeI_MkoA	-	1112	False	True	3.7e-06	38.3	1.8	False	False	WP_195210566.1
ACTR003.0722.00001.C001_01576	-	291	Mokosh_TypeI_MkoA	-	1112	False	True	0.00054	31.2	0.0	False	False	WP_153759123.1
ACTR003.0722.00001.C001_02007	-	388	Mokosh_TypeI_MkoB	-	610	False	True	7.2e-05	35.0	0.7	False	False	WP_153759493.1
ACTR003.0722.00001.C001_03402	-	502	Mokosh_TypeI_MkoA	-	1112	False	True	1e-21	89.8	0.0	False	False	WP_153760734.1
ACTR003.0722.00001.C001_03412	-	664	Mokosh_TypeI_MkoA	-	1112	False	True	4.3e-36	137.5	0.0	False	False	WP_153760743.1
ACTR003.0722.00001.C001_03688	-	513	Mokosh_TypeI_MkoA	-	1112	False	True	7.1e-32	123.5	0.0	False	False	WP_153760991.1
ACUR001.0722.00001.C001_00481	-	513	Mokosh_TypeI_MkoB	-	610	False	True	1.5e-09	50.5	0.1	False	False	WP_010588604.1
ACUR001.0722.00001.C001_01406	-	586	Mokosh_TypeI_MkoA	-	1112	False	True	1.2e-05	36.6	2.9	False	False	WP_004991595.1
ACUR001.0722.00001.C001_02412	-	263	Mokosh_TypeI_MkoA	-	1112	False	True	6e-06	37.7	0.1	False	False	WP_126624353.1
ACUR001.0722.00001.C001_02977	-	1512	Mokosh_TypeI_MkoA	-	1112	False	True	1.9e-37	142.0	1.7	False	False	WP_171457989.1
ACUR001.0722.00002.C001_00558	-	586	Mokosh_TypeI_MkoA	-	1112	False	True	1.2e-05	36.6	2.9	False	False	WP_004991595.1
ACUR001.0722.00002.C001_01567	-	263	Mokosh_TypeI_MkoA	-	1112	False	True	9.9e-08	43.6	0.1	False	False	WP_004989358.1
ACUR001.0722.00002.C001_02167	-	1512	Mokosh_TypeI_MkoA	-	1112	False	True	2.8e-37	141.4	1.7	False	False	WP_026039961.1
ACUR001.0722.00002.C001_02847	-	513	Mokosh_TypeI_MkoB	-	610	False	True	1.5e-09	50.5	0.1	True	False	WP_010588604.1
ACUR001.0722.00003.C001_00531	-	586	Mokosh_TypeI_MkoA	-	1112	False	True	1.3e-05	36.5	3.0	False	False	WP_004994205.1
ACUR001.0722.00003.C001_01375	-	513	Mokosh_TypeI_MkoB	-	610	False	True	4.4e-10	52.3	0.1	False	False	WP_227613809.1
ACUR001.0722.00003.C001_02276	-	503	Mokosh_TypeI_MkoB	-	610	False	True	7.5e-05	35.0	0.0	False	False	WP_034698507.1
ACUR001.0722.00003.C001_02595	-	263	Mokosh_TypeI_MkoA	-	1112	False	True	9e-08	43.7	0.1	False	False	WP_004997402.1
ACVA001.0722.00001.C001_00289	-	316	Mokosh_TypeI_MkoB	-	610	False	True	0.00034	32.8	0.4	False	False	WP_125279813.1
ACVA001.0722.00001.C001_00679	-	544	Mokosh_TypeI_MkoB	-	610	False	True	7.1e-10	51.6	0.3	False	False	WP_171431296.1
ACVA001.0722.00001.C001_01567	-	574	Mokosh_TypeI_MkoA	-	1112	False	True	1.8e-19	82.4	1.3	False	False	WP_125278665.1
ACVA001.0722.00001.C001_01861	-	273	Mokosh_TypeI_MkoA	-	1112	False	True	8.5e-07	40.5	0.1	False	False	WP_125279546.1
ACVA001.0722.00002.C001_00689	-	570	Mokosh_TypeI_MkoA	-	1112	False	True	2.1e-10	52.4	2.4	False	False	WP_200229884.1
ACVA001.0722.00002.C001_01173	-	273	Mokosh_TypeI_MkoA	-	1112	False	True	0.00012	33.4	0.1	False	False	WP_227607474.1
ACVA001.0722.00002.C001_01533	-	574	Mokosh_TypeI_MkoA	-	1112	False	True	7.8e-20	83.6	1.6	False	False	WP_200228472.1
ACVA001.0722.00002.C001_02422	-	544	Mokosh_TypeI_MkoB	-	610	False	True	6.7e-10	51.6	0.3	False	False	WP_179993348.1
ACVA001.0722.00003.C001_00251	-	316	Mokosh_TypeI_MkoB	-	610	False	True	0.00034	32.8	0.4	False	False	WP_125279813.1
ACVA001.0722.00003.C001_00691	-	544	Mokosh_TypeI_MkoB	-	610	False	True	6.7e-10	51.6	0.3	False	False	WP_171521878.1
ACVA001.0722.00003.C001_01655	-	574	Mokosh_TypeI_MkoA	-	1112	False	True	8.4e-20	83.5	1.5	False	False	WP_214001234.1
ACVA001.0722.00003.C001_01935	-	273	Mokosh_TypeI_MkoA	-	1112	False	True	3.5e-08	45.0	0.2	False	False	WP_005235111.1
ACVA001.0722.00004.C001_00208	-	273	Mokosh_TypeI_MkoA	-	1112	False	True	3.5e-08	45.0	0.2	False	False	WP_005235111.1
ACVA001.0722.00004.C001_00916	-	718	Mokosh_TypeI_MkoB	-	610	True	True	0.97	21.4	0.8	True	False	WP_005236252.1
ACVA001.0722.00004.C001_00917	-	1276	Mokosh_TypeI_MkoA	-	1112	True	True	1.6999999999999998e-92	324.3	36.5	False	False	WP_005236253.1
ACVA001.0722.00004.C001_00923	-	1576	Mokosh_TypeI_MkoA	-	1112	True	True	4.5e-37	140.7	7.4	False	False	WP_005236269.1
ACVA001.0722.00004.C001_01531	-	544	Mokosh_TypeI_MkoB	-	610	False	True	1.2e-09	50.9	0.2	False	False	WP_034581233.1
ACVI001.0722.00001.C001_00269	-	858	Mokosh_TypeI_MkoA	-	1112	False	True	4e-20	84.6	0.0	False	False	WP_126413091.1
ACVI001.0722.00001.C001_00553	-	675	Mokosh_TypeI_MkoA	-	1112	False	True	1.2000000000000001e-30	119.5	0.0	False	False	WP_126413308.1
ACVI001.0722.00001.C001_00634	-	578	Mokosh_TypeI_MkoA	-	1112	False	True	5.8e-05	34.4	0.0	False	False	WP_232023200.1
ACVI001.0722.00001.C001_00720	-	516	Mokosh_TypeI_MkoA	-	1112	False	True	5.1e-28	110.7	0.0	False	False	WP_126413466.1
ACVI001.0722.00001.C001_01043	-	562	Mokosh_TypeI_MkoA	-	1112	False	True	4.1e-21	87.9	0.0	False	False	WP_126415324.1
ACVI001.0722.00001.C001_01143	-	594	Mokosh_TypeI_MkoA	-	1112	False	True	5e-24	97.5	0.0	False	False	WP_126415339.1
ACVI001.0722.00001.C001_01900	-	508	Mokosh_TypeI_MkoB	-	610	False	True	4.6e-11	55.5	0.0	False	False	WP_126414392.1
ACVI001.0722.00001.C001_02320	-	666	Mokosh_TypeI_MkoA	-	1112	False	True	6.6e-33	126.9	0.0	False	False	WP_126414690.1
ACVI001.0722.00001.C001_02321	-	375	Mokosh_TypeI_MkoA	-	1112	False	True	1.9000000000000002e-36	138.7	0.0	False	False	WP_126414691.1
ACVI001.0722.00001.C001_02441	-	1081	Mokosh_TypeI_MkoA	-	1112	False	True	1.5e-13	62.9	8.2	False	False	WP_126414805.1
ACVI001.0722.00001.C001_02525	-	688	Mokosh_TypeI_MkoA	-	1112	False	True	1.4e-18	79.5	0.0	False	False	WP_126414924.1
ACVI001.0722.00001.C001_02604	-	488	Mokosh_TypeI_MkoA	-	1112	False	True	2.5e-27	108.5	0.0	False	False	WP_126414981.1
ACVI002.0722.00001.C001_00156	-	679	Mokosh_TypeI_MkoA	-	1112	False	True	5.4e-06	37.8	0.0	False	False	WP_114043516.1
ACVI002.0722.00001.C001_00207	-	588	Mokosh_TypeI_MkoA	-	1112	False	True	2.1e-26	105.4	0.0	False	False	WP_114043562.1
ACVI002.0722.00001.C001_00357	-	2252	Mokosh_TypeI_MkoA	-	1112	False	True	2.9e-26	104.9	0.0	False	False	WP_147243124.1
ACVI002.0722.00001.C001_02077	-	466	Mokosh_TypeI_MkoA	-	1112	False	True	2.0000000000000002e-28	112.1	0.0	False	False	WP_114045133.1
ACVI002.0722.00001.C001_02346	-	431	Mokosh_TypeI_MkoA	-	1112	False	True	1.1e-18	79.9	0.0	False	False	WP_147243198.1
ACWA001.0722.00001.C001_01058	-	223	Mokosh_TypeI_MkoA	-	1112	False	True	1.4e-05	36.4	0.2	False	False	WP_227551582.1
ACWA001.0722.00001.C001_02099	-	543	Mokosh_TypeI_MkoB	-	610	False	True	6.7e-12	58.2	0.2	False	False	WP_153372414.1
ACWE001.0722.00001.C001_00021	-	661	Mokosh_TypeI_MkoA	-	1112	False	True	2.2e-31	121.8	0.0	False	False	WP_200275882.1
ACWE001.0722.00001.C001_00022	-	449	Mokosh_TypeI_MkoA	-	1112	False	True	5.5e-37	140.4	0.0	False	False	WP_200275884.1
ACWE001.0722.00001.C001_00208	-	713	Mokosh_TypeI_MkoA	-	1112	False	True	1.5e-16	72.8	0.0	False	False	WP_200276189.1
ACWE001.0722.00001.C001_00216	-	503	Mokosh_TypeI_MkoB	-	610	False	True	3.9e-10	52.4	0.1	False	False	WP_200276195.1
ACWE001.0722.00001.C001_00428	-	860	Mokosh_TypeI_MkoA	-	1112	False	True	2e-19	82.3	0.0	False	False	WP_200276589.1
ACWE001.0722.00001.C001_00442	-	566	Mokosh_TypeI_MkoA	-	1112	False	True	1.2e-23	96.2	0.0	False	False	WP_200276641.1
ACWE001.0722.00001.C001_00849	-	529	Mokosh_TypeI_MkoA	-	1112	False	True	1.5999999999999999e-24	99.1	0.0	False	False	WP_234042964.1
ACWE001.0722.00001.C001_00947	-	614	Mokosh_TypeI_MkoA	-	1112	False	True	7.1e-07	40.7	0.0	False	False	WP_200277655.1
ACWE001.0722.00001.C001_01186	-	706	Mokosh_TypeI_MkoA	-	1112	False	True	5.7000000000000004e-27	107.3	0.0	False	False	WP_200274732.1
ACWE001.0722.00001.C001_01797	-	503	Mokosh_TypeI_MkoA	-	1112	False	True	1.1000000000000001e-27	109.7	0.0	False	False	WP_200275464.1
ACWI001.0722.00001.C001_00696	-	487	Mokosh_TypeI_MkoB	-	610	False	True	3.1e-05	36.2	0.0	True	False	WP_228881365.1
ACWI001.0722.00001.C001_00837	-	737	Mokosh_TypeI_MkoA	-	1112	False	True	1.3e-06	39.8	0.1	False	False	WP_250934805.1
ACWI001.0722.00001.C001_01635	-	245	Mokosh_TypeI_MkoA	-	1112	False	True	3.9e-08	44.9	0.0	False	False	WP_187389308.1
ACWI001.0722.00001.C001_02124	-	638	Mokosh_TypeI_MkoA	-	1112	False	True	1.1e-37	142.7	0.0	False	False	WP_250932802.1
ACWI001.0722.00001.C001_03421	-	1637	Mokosh_TypeI_MkoA	-	1112	False	True	1.5e-06	39.7	0.1	False	False	WP_250934158.1
ACWO001.0722.00001.C001_00830	-	1587	Mokosh_TypeI_MkoA	-	1112	False	True	5.8000000000000005e-30	117.2	0.0	False	False	WP_014355207.1
ACWO001.0722.00001.C001_02103	-	259	Mokosh_TypeI_MkoA	-	1112	False	True	4.6e-07	41.4	0.0	False	False	WP_083837880.1
ACWO001.0722.00001.C001_02253	-	639	Mokosh_TypeI_MkoA	-	1112	False	True	2.8e-38	144.7	0.1	False	False	WP_041668761.1
ACWO001.0722.00001.C001_02813	-	737	Mokosh_TypeI_MkoA	-	1112	False	True	1.8e-06	39.4	0.1	False	False	WP_014357047.1
ACWO001.0722.00001.C001_02923	-	487	Mokosh_TypeI_MkoB	-	610	False	True	0.0002	33.6	0.0	False	False	WP_014357158.1
ACWU001.0722.00001.C001_01291	-	1717	Mokosh_TypeI_MkoA	-	1112	False	True	7.8e-21	87.0	8.4	False	False	WP_068972754.1
ACWU001.0722.00001.C001_01803	-	492	Mokosh_TypeI_MkoB	-	610	False	True	0.00028	33.1	0.0	False	False	WP_068975968.1
ACWU001.0722.00001.C001_02356	-	265	Mokosh_TypeI_MkoA	-	1112	False	True	1.1e-13	63.2	1.4	False	False	WP_068974341.1
ACWU001.0722.00001.C001_02886	-	542	Mokosh_TypeI_MkoB	-	610	False	True	6.5e-06	38.5	0.0	False	False	WP_068974911.1
ACWU001.0722.00002.C001_01319	-	1717	Mokosh_TypeI_MkoA	-	1112	False	True	3.7e-21	88.0	30.3	False	False	WP_171422355.1
ACWU001.0722.00002.C001_01384	-	265	Mokosh_TypeI_MkoA	-	1112	False	True	2.5e-12	58.8	0.2	False	False	WP_087552770.1
ACWU001.0722.00002.C001_01947	-	492	Mokosh_TypeI_MkoB	-	610	False	True	0.00028	33.1	0.1	False	False	WP_087553433.1
ACWU001.0722.00002.C001_03001	-	542	Mokosh_TypeI_MkoB	-	610	False	True	6.5e-06	38.5	0.0	False	False	WP_068974911.1
ACWU001.0722.00002.P002_00187	-	1741	Mokosh_TypeI_MkoA	-	1112	True	True	5.6e-113	392.1	6.3	False	False	WP_005005740.1
ACWU001.0722.00002.P002_00188	-	458	Mokosh_TypeI_MkoB	-	610	True	True	4.3	19.3	0.1	True	False	WP_005005738.1
ACWU002.0722.00001.C001_00018	-	683	Mokosh_TypeI_MkoA	-	1112	False	True	1.4000000000000001e-33	129.2	0.0	False	False	WP_127841157.1
ACWU002.0722.00001.C001_00019	-	416	Mokosh_TypeI_MkoA	-	1112	False	True	2.2e-35	135.1	0.0	False	False	WP_127841158.1
ACWU002.0722.00001.C001_00755	-	890	Mokosh_TypeI_MkoA	-	1112	False	True	1.9e-18	79.1	0.0	False	False	WP_127841713.1
ACWU002.0722.00001.C001_01330	-	575	Mokosh_TypeI_MkoA	-	1112	False	True	3.8e-05	35.0	0.0	False	False	WP_243118209.1
ACWU002.0722.00001.C001_02228	-	501	Mokosh_TypeI_MkoA	-	1112	False	True	1.4e-26	106.0	0.0	False	False	WP_127842826.1
ACWU002.0722.00001.C001_02310	-	756	Mokosh_TypeI_MkoA	-	1112	False	True	1.7e-18	79.2	0.0	False	False	WP_127842892.1
ACWU002.0722.00001.C001_02370	-	512	Mokosh_TypeI_MkoB	-	610	False	True	1.9e-10	53.5	0.0	False	False	WP_127842935.1
ACXY001.0722.00001.C001_01180	-	1995	Mokosh_TypeI_MkoA	-	1112	False	True	3.7000000000000005e-22	91.3	4.2	False	False	WP_049071910.1
ACXY001.0722.00001.C001_02026	-	485	Mokosh_TypeI_MkoB	-	610	False	True	1.5e-07	43.9	0.1	False	False	WP_049072838.1
ACXY001.0722.00001.C001_03109	-	401	Mokosh_TypeI_MkoB	-	610	False	True	4.6e-05	35.7	0.9	False	False	WP_049073800.1
ACXY001.0722.00001.C001_04358	-	514	Mokosh_TypeI_MkoB	-	610	False	True	1.5e-05	37.3	0.4	False	False	WP_144419161.1
ACXY001.0722.00001.C001_04784	-	476	Mokosh_TypeI_MkoB	-	610	False	True	9.4e-11	54.5	0.1	False	False	WP_049076447.1
ACXY001.0722.00001.C001_05209	-	403	Mokosh_TypeI_MkoB	-	610	False	True	7.1e-08	44.9	0.2	False	False	WP_049077146.1
ACXY001.0722.00002.C001_01320	-	2017	Mokosh_TypeI_MkoA	-	1112	False	True	3.1e-22	91.6	4.4	False	False	WP_024068033.1
ACXY001.0722.00002.C001_04264	-	400	Mokosh_TypeI_MkoB	-	610	False	True	2.2e-07	43.3	0.2	False	False	WP_024069736.1
ACXY001.0722.00002.C001_04587	-	485	Mokosh_TypeI_MkoB	-	610	False	True	7.3e-08	44.9	0.2	False	False	WP_024069927.1
ACXY001.0722.00002.C001_05173	-	514	Mokosh_TypeI_MkoB	-	610	False	True	0.00015	34.0	0.2	False	False	WP_024070259.1
ACXY001.0722.00002.C001_06138	-	403	Mokosh_TypeI_MkoB	-	610	False	True	5.9e-08	45.2	0.1	False	False	WP_006389689.1
ACXY001.0722.00003.C001_02577	-	1996	Mokosh_TypeI_MkoA	-	1112	False	True	3.8e-21	88.0	4.5	False	False	WP_061072248.1
ACXY001.0722.00003.C001_04043	-	403	Mokosh_TypeI_MkoB	-	610	False	True	2.3e-07	43.2	0.5	False	False	WP_061072948.1
ACXY001.0722.00003.C001_04971	-	513	Mokosh_TypeI_MkoB	-	610	False	True	0.00081	31.6	0.3	False	False	WP_104021710.1
ACXY001.0722.00003.C001_05500	-	485	Mokosh_TypeI_MkoB	-	610	False	True	2e-08	46.7	1.1	True	False	WP_061073796.1
ACXY001.0722.00003.C001_05814	-	400	Mokosh_TypeI_MkoB	-	610	False	True	1.1e-07	44.3	1.9	False	False	WP_061073977.1
ACXY001.0722.00004.C001_00026	-	1995	Mokosh_TypeI_MkoA	-	1112	False	True	3.3e-22	91.5	4.1	False	False	WP_054417561.1
ACXY001.0722.00004.C001_01450	-	403	Mokosh_TypeI_MkoB	-	610	False	True	7.1e-08	44.9	0.2	False	False	WP_049077146.1
ACXY001.0722.00004.C001_01931	-	476	Mokosh_TypeI_MkoB	-	610	False	True	2.9e-07	42.9	0.1	False	False	WP_054414684.1
ACXY001.0722.00004.C001_02423	-	514	Mokosh_TypeI_MkoB	-	610	False	True	2.1e-05	36.8	0.3	False	False	WP_104010674.1
ACXY001.0722.00004.C001_03262	-	485	Mokosh_TypeI_MkoB	-	610	False	True	8e-07	41.5	0.1	False	False	WP_054417712.1
ACXY001.0722.00004.C001_04679	-	400	Mokosh_TypeI_MkoB	-	610	False	True	1.1e-05	37.8	0.9	False	False	WP_054518788.1
ACXY001.0722.00005.C001_00760	-	400	Mokosh_TypeI_MkoB	-	610	False	True	2e-06	40.2	0.1	True	False	WP_104413188.1
ACXY001.0722.00005.C001_01066	-	485	Mokosh_TypeI_MkoB	-	610	False	True	1.2e-08	47.5	0.2	False	False	WP_104413277.1
ACXY001.0722.00005.C001_01589	-	514	Mokosh_TypeI_MkoB	-	610	False	True	0.00075	31.7	0.2	False	False	WP_104413394.1
ACXY001.0722.00005.C001_02433	-	403	Mokosh_TypeI_MkoB	-	610	False	True	7e-08	45.0	0.1	False	False	WP_053496950.1
ACXY001.0722.00005.C001_03811	-	2017	Mokosh_TypeI_MkoA	-	1112	False	True	4e-22	91.2	4.5	False	False	WP_104413952.1
ACXY001.0722.00006.C001_01207	-	2017	Mokosh_TypeI_MkoA	-	1112	False	True	4.4e-22	91.1	4.7	False	False	WP_149894869.1
ACXY001.0722.00006.C001_03374	-	1625	Mokosh_TypeI_MkoA	-	1112	True	True	3.3e-122	422.6	0.0	True	False	WP_149895201.1
ACXY001.0722.00006.C001_03375	-	495	Mokosh_TypeI_MkoB	-	610	True	True	0.00037	32.7	0.0	True	False	WP_149895202.1
ACXY001.0722.00006.C001_03970	-	400	Mokosh_TypeI_MkoB	-	610	False	True	2.2e-07	43.3	0.2	False	False	WP_024069736.1
ACXY001.0722.00006.C001_04292	-	485	Mokosh_TypeI_MkoB	-	610	False	True	9e-08	44.6	0.2	False	False	WP_020928967.1
ACXY001.0722.00006.C001_04832	-	514	Mokosh_TypeI_MkoB	-	610	False	True	0.00015	34.0	0.2	False	False	WP_006387418.1
ACXY001.0722.00006.C001_05677	-	403	Mokosh_TypeI_MkoB	-	610	False	True	5.9e-08	45.2	0.1	False	False	WP_006389689.1
ACXY001.0722.00007.C001_00207	-	513	Mokosh_TypeI_MkoB	-	610	False	True	0.00042	32.5	0.0	False	False	WP_152382395.1
ACXY001.0722.00007.C001_01153	-	403	Mokosh_TypeI_MkoB	-	610	False	True	0.00011	34.4	0.1	False	False	WP_152382972.1
ACXY001.0722.00007.C001_01594	-	1128	Mokosh_TypeI_MkoA	-	1112	False	True	2.3e-41	154.9	0.2	False	False	WP_227741334.1
ACXY001.0722.00007.C001_03070	-	495	Mokosh_TypeI_MkoB	-	610	False	True	6e-05	35.3	7.0	False	False	WP_082586243.1
ACXY001.0722.00007.C001_04117	-	396	Mokosh_TypeI_MkoB	-	610	False	True	9.7e-06	37.9	0.0	False	False	WP_062839509.1
ACXY001.0722.00007.C001_04542	-	581	Mokosh_TypeI_MkoA	-	1112	False	True	1.9e-16	72.4	0.0	False	False	WP_152384716.1
ACXY001.0722.00007.C001_05131	-	485	Mokosh_TypeI_MkoB	-	610	False	True	9.3e-07	41.3	0.1	False	False	WP_152385057.1
ACXY001.0722.00008.C001_00837	-	400	Mokosh_TypeI_MkoB	-	610	False	True	1.7e-07	43.7	0.2	False	False	WP_047991360.1
ACXY001.0722.00008.C001_01170	-	485	Mokosh_TypeI_MkoB	-	610	False	True	1.3e-08	47.4	0.2	False	False	WP_054485989.1
ACXY001.0722.00008.C001_01705	-	514	Mokosh_TypeI_MkoB	-	610	False	True	0.00016	33.9	0.1	False	False	WP_150101319.1
ACXY001.0722.00008.C001_02559	-	403	Mokosh_TypeI_MkoB	-	610	False	True	6.8e-08	45.0	0.1	False	False	WP_054505720.1
ACXY001.0722.00008.C001_03936	-	2017	Mokosh_TypeI_MkoA	-	1112	False	True	1.7000000000000002e-22	92.4	3.3	False	False	WP_173000857.1
ACXY001.0722.00008.C001_04967	-	1113	Mokosh_TypeI_MkoA	-	1112	False	True	1.2e-23	96.2	0.3	False	False	WP_173001138.1
ACXY001.0722.00009.C001_00110	-	400	Mokosh_TypeI_MkoB	-	610	False	True	2.3e-07	43.3	0.2	False	False	WP_020928727.1
ACXY001.0722.00009.C001_00415	-	485	Mokosh_TypeI_MkoB	-	610	False	True	1.1e-08	47.6	0.2	False	False	WP_006387592.1
ACXY001.0722.00009.C001_00951	-	514	Mokosh_TypeI_MkoB	-	610	False	True	0.00015	34.0	0.2	False	False	WP_054473072.1
ACXY001.0722.00009.C001_01341	-	476	Mokosh_TypeI_MkoB	-	610	False	True	1.9e-09	50.2	0.0	False	False	WP_016451635.1
ACXY001.0722.00009.C001_01865	-	403	Mokosh_TypeI_MkoB	-	610	False	True	7.2e-08	44.9	0.1	False	False	WP_049051979.1
ACXY001.0722.00009.C001_03391	-	2017	Mokosh_TypeI_MkoA	-	1112	False	True	4e-22	91.2	4.5	False	False	WP_173010808.1
ACXY001.0722.00010.C001_01697	-	400	Mokosh_TypeI_MkoB	-	610	False	True	2.2e-07	43.3	0.2	False	False	WP_024069736.1
ACXY001.0722.00010.C001_02020	-	485	Mokosh_TypeI_MkoB	-	610	False	True	7.3e-08	44.9	0.2	False	False	WP_024069927.1
ACXY001.0722.00010.C001_02606	-	514	Mokosh_TypeI_MkoB	-	610	False	True	0.00015	34.0	0.2	False	False	WP_024070259.1
ACXY001.0722.00010.C001_03563	-	403	Mokosh_TypeI_MkoB	-	610	False	True	5.9e-08	45.2	0.1	False	False	WP_006389689.1
ACXY001.0722.00010.C001_05038	-	2017	Mokosh_TypeI_MkoA	-	1112	False	True	3.1e-22	91.6	4.4	False	False	WP_024068033.1
ACXY001.0722.00011.C001_01893	-	485	Mokosh_TypeI_MkoB	-	610	False	True	5.2e-09	48.7	0.2	False	False	WP_059372791.1
ACXY001.0722.00011.C001_03236	-	397	Mokosh_TypeI_MkoB	-	610	False	True	3.5e-05	36.1	0.1	False	False	WP_118932421.1
ACXY001.0722.00011.C001_04379	-	467	Mokosh_TypeI_MkoB	-	610	False	True	0.00028	33.1	2.1	False	False	WP_118932217.1
ACXY001.0722.00011.C001_05824	-	496	Mokosh_TypeI_MkoB	-	610	True	True	0.052	25.6	0.2	True	False	WP_118931611.1
ACXY001.0722.00011.C001_05825	-	1637	Mokosh_TypeI_MkoA	-	1112	True	True	3.1e-133	459.2	0.0	True	False	WP_165867773.1
ACXY001.0722.00011.C001_06098	-	403	Mokosh_TypeI_MkoB	-	610	False	True	1.6e-08	47.1	0.1	False	False	WP_118933536.1
ACXY001.0722.00012.C001_01243	-	403	Mokosh_TypeI_MkoB	-	610	False	True	5.9e-08	45.2	0.1	False	False	WP_006389689.1
ACXY001.0722.00012.C001_02207	-	514	Mokosh_TypeI_MkoB	-	610	False	True	0.00015	34.0	0.2	False	False	WP_024070259.1
ACXY001.0722.00012.C001_02793	-	485	Mokosh_TypeI_MkoB	-	610	False	True	7.3e-08	44.9	0.2	False	False	WP_024069927.1
ACXY001.0722.00012.C001_03116	-	400	Mokosh_TypeI_MkoB	-	610	False	True	2.2e-07	43.3	0.2	False	False	WP_024069736.1
ACXY001.0722.00012.C001_06062	-	2017	Mokosh_TypeI_MkoA	-	1112	False	True	3.1e-22	91.6	4.4	False	False	WP_024068033.1
ACXY001.0722.00013.C001_00267	-	278	Mokosh_TypeI_MkoA	-	1112	False	True	0.0001	33.6	0.0	False	False	WP_200874531.1
ACXY001.0722.00013.C001_00689	-	403	Mokosh_TypeI_MkoB	-	610	False	True	7e-08	45.0	0.1	False	False	WP_053496950.1
ACXY001.0722.00013.C001_02192	-	2017	Mokosh_TypeI_MkoA	-	1112	False	True	2.2e-21	88.8	4.8	True	False	WP_054480779.1
ACXY001.0722.00013.C001_03540	-	205	Mokosh_TypeI_MkoA	-	1112	False	True	3.7e-09	48.3	0.0	False	False	WP_131728344.1
ACXY001.0722.00013.C001_05338	-	400	Mokosh_TypeI_MkoB	-	610	False	True	1.7e-07	43.7	0.2	False	False	WP_047991360.1
ACXY001.0722.00013.C001_05650	-	485	Mokosh_TypeI_MkoB	-	610	False	True	1.1e-08	47.6	0.2	False	False	WP_006387592.1
ACXY001.0722.00013.C001_06215	-	514	Mokosh_TypeI_MkoB	-	610	False	True	0.00014	34.1	0.2	False	False	WP_053074777.1
ACXY001.0722.00014.C001_00424	-	514	Mokosh_TypeI_MkoB	-	610	False	True	0.00015	34.0	0.2	False	False	WP_024070259.1
ACXY001.0722.00014.C001_01010	-	485	Mokosh_TypeI_MkoB	-	610	False	True	7.3e-08	44.9	0.2	False	False	WP_024069927.1
ACXY001.0722.00014.C001_01333	-	400	Mokosh_TypeI_MkoB	-	610	False	True	2.2e-07	43.3	0.2	False	False	WP_024069736.1
ACXY001.0722.00014.C001_04279	-	2017	Mokosh_TypeI_MkoA	-	1112	False	True	3.1e-22	91.6	4.4	False	False	WP_024068033.1
ACXY001.0722.00014.C001_05755	-	403	Mokosh_TypeI_MkoB	-	610	False	True	5.9e-08	45.2	0.1	False	False	WP_006389689.1
ACXY001.0722.00015.C001_00613	-	2017	Mokosh_TypeI_MkoA	-	1112	False	True	6.5e-22	90.5	3.9	False	False	WP_155864758.1
ACXY001.0722.00015.C001_01972	-	403	Mokosh_TypeI_MkoB	-	610	False	True	7e-08	45.0	0.1	False	False	WP_053496950.1
ACXY001.0722.00015.C001_02406	-	364	Mokosh_TypeI_MkoA	-	1112	False	True	1.2e-17	76.4	0.0	False	False	WP_155865376.1
ACXY001.0722.00015.C001_02804	-	514	Mokosh_TypeI_MkoB	-	610	False	True	0.00015	34.0	0.2	False	False	WP_006387418.1
ACXY001.0722.00015.C001_05420	-	400	Mokosh_TypeI_MkoB	-	610	False	True	2.2e-07	43.3	0.2	False	False	WP_070781193.1
ACXY001.0722.00015.C001_05815	-	485	Mokosh_TypeI_MkoB	-	610	False	True	1.1e-08	47.7	0.1	False	False	WP_054516266.1
ACXY001.0722.00016.C001_00609	-	2017	Mokosh_TypeI_MkoA	-	1112	False	True	4e-22	91.2	4.5	False	False	WP_155866974.1
ACXY001.0722.00016.C001_02072	-	403	Mokosh_TypeI_MkoB	-	610	False	True	5.5e-08	45.3	0.1	False	False	WP_155867399.1
ACXY001.0722.00016.C001_02976	-	514	Mokosh_TypeI_MkoB	-	610	False	True	0.00015	34.0	0.2	False	False	WP_006387418.1
ACXY001.0722.00016.C001_03953	-	1113	Mokosh_TypeI_MkoA	-	1112	False	True	3.6e-23	94.7	1.7	False	False	WP_155868355.1
ACXY001.0722.00016.C001_05650	-	400	Mokosh_TypeI_MkoB	-	610	False	True	2.3e-07	43.3	0.2	False	False	WP_020928727.1
ACXY001.0722.00016.C001_05955	-	485	Mokosh_TypeI_MkoB	-	610	False	True	1.1e-08	47.6	0.2	False	False	WP_006387592.1
ACXY001.0722.00017.C001_00663	-	2013	Mokosh_TypeI_MkoA	-	1112	False	True	3.7000000000000005e-22	91.3	4.6	False	False	WP_155871516.1
ACXY001.0722.00017.C001_02164	-	403	Mokosh_TypeI_MkoB	-	610	False	True	7e-08	45.0	0.1	False	False	WP_053496950.1
ACXY001.0722.00017.C001_03069	-	514	Mokosh_TypeI_MkoB	-	610	False	True	0.00015	34.0	0.2	False	False	WP_155872399.1
ACXY001.0722.00017.C001_05721	-	400	Mokosh_TypeI_MkoB	-	610	False	True	2.3e-07	43.3	0.2	False	False	WP_020928727.1
ACXY001.0722.00017.C001_06065	-	485	Mokosh_TypeI_MkoB	-	610	False	True	9e-08	44.6	0.2	False	False	WP_020928967.1
ACXY001.0722.00018.C001_01316	-	2017	Mokosh_TypeI_MkoA	-	1112	False	True	3.1e-22	91.6	4.4	False	False	WP_024068033.1
ACXY001.0722.00018.C001_04192	-	400	Mokosh_TypeI_MkoB	-	610	False	True	2.2e-07	43.3	0.2	False	False	WP_024069736.1
ACXY001.0722.00018.C001_04515	-	485	Mokosh_TypeI_MkoB	-	610	False	True	7.3e-08	44.9	0.2	False	False	WP_024069927.1
ACXY001.0722.00018.C001_05101	-	514	Mokosh_TypeI_MkoB	-	610	False	True	0.00015	34.0	0.2	False	False	WP_024070259.1
ACXY001.0722.00018.C001_06065	-	403	Mokosh_TypeI_MkoB	-	610	False	True	5.9e-08	45.2	0.1	False	False	WP_006389689.1
ACYI001.0722.00001.C001_00465	-	372	Mokosh_TypeI_MkoA	-	1112	False	True	1e-14	66.7	0.0	False	False	WP_083251107.1
ACYI001.0722.00001.C001_00529	-	794	Mokosh_TypeI_MkoA	-	1112	False	True	1.2e-26	106.3	0.0	False	False	WP_070077429.1
ACYI001.0722.00001.C001_00662	-	776	Mokosh_TypeI_MkoA	-	1112	False	True	3.4e-30	117.9	0.0	False	False	WP_197495833.1
ACYI001.0722.00001.C001_00793	-	401	Mokosh_TypeI_MkoB	-	610	False	True	3.9e-06	39.2	0.0	False	False	WP_070077645.1
ACYI001.0722.00001.C001_01132	-	866	Mokosh_TypeI_MkoA	-	1112	False	True	1.3000000000000001e-32	125.9	0.0	False	False	WP_070077897.1
ACYI001.0722.00001.C001_01999	-	1085	Mokosh_TypeI_MkoA	-	1112	False	True	5.7e-21	87.4	10.5	False	False	WP_070078603.1
ACYI001.0722.00001.C001_03058	-	478	Mokosh_TypeI_MkoB	-	610	False	True	0.00025	33.3	0.8	False	False	WP_070079452.1
ADEQ001.0722.00001.C001_00470	-	457	Mokosh_TypeI_MkoA	-	1112	False	True	7.9e-17	73.7	0.0	False	False	WP_051353370.1
ADEQ001.0722.00001.C001_00525	-	967	Mokosh_TypeI_MkoA	-	1112	False	True	3.8e-11	54.9	0.0	False	False	WP_041714375.1
ADEQ001.0722.00001.C001_02035	-	805	Mokosh_TypeI_MkoA	-	1112	False	True	2.8e-14	65.3	0.0	False	False	WP_022741118.1
ADEQ001.0722.00001.C001_02241	-	640	Mokosh_TypeI_MkoA	-	1112	False	True	3.7000000000000003e-34	131.1	0.0	False	False	WP_022741695.1
ADHA001.0722.00001.C001_00044	-	640	Mokosh_TypeI_MkoA	-	1112	False	True	4.5e-34	130.8	0.0	False	False	WP_197745963.1
ADHA001.0722.00001.C001_01180	-	618	Mokosh_TypeI_MkoA	-	1112	False	True	3.2e-11	55.1	0.0	False	False	WP_173112776.1
ADHA001.0722.00001.C001_01977	-	472	Mokosh_TypeI_MkoA	-	1112	False	True	7e-17	73.9	0.0	False	False	WP_173114084.1
ADHA001.0722.00001.C001_02294	-	799	Mokosh_TypeI_MkoA	-	1112	False	True	3.4e-14	64.9	0.0	False	False	WP_173114644.1
ADKA001.0722.00001.C001_01193	-	510	Mokosh_TypeI_MkoB	-	610	False	True	1.4e-05	37.4	0.8	False	False	WP_014749916.1
ADMI001.0722.00001.C001_01293	-	484	Mokosh_TypeI_MkoB	-	610	False	True	5.4e-07	42.0	0.0	False	False	WP_025371948.1
ADMI001.0722.00001.C001_02972	-	523	Mokosh_TypeI_MkoB	-	610	False	True	2.3e-05	36.6	0.0	False	False	WP_052342321.1
ADMO001.0722.00001.C001_00093	-	556	Mokosh_TypeI_MkoA	-	1112	False	True	2.5000000000000002e-22	91.9	0.3	False	False	WP_145056764.1
ADMO001.0722.00001.C001_00271	-	743	Mokosh_TypeI_MkoA	-	1112	False	True	4.3000000000000004e-32	124.2	0.0	False	False	WP_218932250.1
ADMO001.0722.00001.C001_00319	-	940	Mokosh_TypeI_MkoA	-	1112	False	True	2.1e-20	85.5	0.0	False	False	WP_145057173.1
ADMO001.0722.00001.C001_00393	-	556	Mokosh_TypeI_MkoA	-	1112	False	True	1.8e-25	102.3	0.0	False	False	WP_145057308.1
ADMO001.0722.00001.C001_00675	-	896	Mokosh_TypeI_MkoA	-	1112	False	True	4.2e-30	117.7	0.0	False	False	WP_246117946.1
ADMO001.0722.00001.C001_00684	-	291	Mokosh_TypeI_MkoA	-	1112	False	True	1.4e-21	89.4	0.0	False	False	WP_145057852.1
ADMO001.0722.00001.C001_00698	-	332	Mokosh_TypeI_MkoA	-	1112	False	True	2.7e-29	115.0	0.0	False	False	WP_145057876.1
ADMO001.0722.00001.C001_00850	-	827	Mokosh_TypeI_MkoA	-	1112	False	True	1.7e-21	89.1	0.8	False	False	WP_145058156.1
ADMO001.0722.00001.C001_00890	-	1064	Mokosh_TypeI_MkoA	-	1112	False	True	2.4e-18	78.7	0.0	False	False	WP_145058233.1
ADMO001.0722.00001.C001_00972	-	739	Mokosh_TypeI_MkoA	-	1112	False	True	8.000000000000001e-29	113.4	0.0	False	False	WP_145058375.1
ADMO001.0722.00001.C001_01096	-	794	Mokosh_TypeI_MkoA	-	1112	False	True	7.2e-25	100.3	0.0	False	False	WP_246117890.1
ADMO001.0722.00001.C001_01344	-	318	Mokosh_TypeI_MkoA	-	1112	False	True	3.6e-20	84.7	0.0	False	False	WP_145059049.1
ADMO001.0722.00001.C001_01582	-	487	Mokosh_TypeI_MkoA	-	1112	False	True	1.1e-21	89.7	0.0	False	False	WP_145059476.1
ADMO001.0722.00001.C001_01638	-	501	Mokosh_TypeI_MkoA	-	1112	False	True	1.3e-29	116.0	0.0	False	False	WP_145059577.1
ADMO001.0722.00001.C001_01668	-	631	Mokosh_TypeI_MkoA	-	1112	False	True	3.3000000000000004e-89	313.4	4.6	False	False	WP_246117910.1
ADMO001.0722.00001.C001_01715	-	447	Mokosh_TypeI_MkoA	-	1112	False	True	1.9e-16	72.4	0.0	False	False	WP_246117955.1
ADMO001.0722.00001.C001_01732	-	500	Mokosh_TypeI_MkoA	-	1112	False	True	7.699999999999999e-31	120.1	0.0	False	False	WP_246117915.1
ADMO001.0722.00001.C001_01957	-	625	Mokosh_TypeI_MkoA	-	1112	False	True	8.500000000000001e-33	126.6	0.0	False	False	WP_145060001.1
ADMO001.0722.00001.C001_01968	-	589	Mokosh_TypeI_MkoA	-	1112	False	True	1.7e-36	138.8	0.0	False	False	WP_246117926.1
ADMO001.0722.00001.C001_01971	-	577	Mokosh_TypeI_MkoA	-	1112	False	True	8.1e-30	116.7	0.0	False	False	WP_218932452.1
ADMO001.0722.00001.C001_02523	-	966	Mokosh_TypeI_MkoA	-	1112	False	True	7.3e-22	90.3	0.0	False	False	WP_145060557.1
ADMO001.0722.00001.C001_02618	-	368	Mokosh_TypeI_MkoA	-	1112	False	True	1.7e-12	59.3	0.0	False	False	WP_145060645.1
ADMO001.0722.00001.C001_02637	-	737	Mokosh_TypeI_MkoA	-	1112	False	True	8.2e-34	129.9	0.1	False	False	WP_145060664.1
ADMO001.0722.00001.C001_02700	-	467	Mokosh_TypeI_MkoA	-	1112	False	True	4.4e-32	124.2	0.0	False	False	WP_145060716.1
ADMO001.0722.00001.C001_02802	-	1175	Mokosh_TypeI_MkoA	-	1112	False	True	1.3e-11	56.4	0.0	False	False	WP_145060799.1
ADMO001.0722.00001.C001_02805	-	978	Mokosh_TypeI_MkoA	-	1112	False	True	1.5999999999999998e-25	102.5	0.5	False	False	WP_145060802.1
ADMO001.0722.00001.C001_02895	-	1060	Mokosh_TypeI_MkoA	-	1112	False	True	8.5e-23	93.4	0.1	False	False	WP_145060882.1
ADMO001.0722.00001.C001_02980	-	573	Mokosh_TypeI_MkoA	-	1112	False	True	2.6999999999999997e-31	121.6	0.0	False	False	WP_145060958.1
ADMO001.0722.00001.C001_03034	-	1010	Mokosh_TypeI_MkoA	-	1112	False	True	2.3e-17	75.4	0.0	False	False	WP_145061007.1
ADMO001.0722.00001.C001_03490	-	343	Mokosh_TypeI_MkoA	-	1112	False	True	2.0000000000000002e-29	115.4	0.0	False	False	WP_145061732.1
ADMO001.0722.00001.C001_03499	-	436	Mokosh_TypeI_MkoA	-	1112	False	True	5.399999999999999e-31	120.6	0.0	False	False	WP_218932043.1
ADMO001.0722.00001.C001_03503	-	917	Mokosh_TypeI_MkoA	-	1112	False	True	1.9e-26	105.6	0.0	False	False	WP_145061756.1
ADMO001.0722.00001.C001_03512	-	774	Mokosh_TypeI_MkoA	-	1112	False	True	4.1e-26	104.4	0.0	False	False	WP_145061770.1
ADMO001.0722.00001.C001_03719	-	297	Mokosh_TypeI_MkoA	-	1112	False	True	8.2e-26	103.4	0.0	False	False	WP_145062131.1
ADMO001.0722.00001.C001_03820	-	898	Mokosh_TypeI_MkoA	-	1112	False	True	2.2e-23	95.4	0.0	False	False	WP_145062282.1
ADMO001.0722.00001.C001_04155	-	438	Mokosh_TypeI_MkoA	-	1112	False	True	4.7e-24	97.6	0.0	False	False	WP_145062888.1
ADMO001.0722.00001.C001_04358	-	1277	Mokosh_TypeI_MkoA	-	1112	False	True	1e-20	86.6	0.0	False	False	WP_218932164.1
ADMO001.0722.00001.C001_04359	-	1181	Mokosh_TypeI_MkoA	-	1112	False	True	3e-21	88.3	0.0	False	False	WP_145063253.1
ADMO001.0722.00001.C001_04400	-	512	Mokosh_TypeI_MkoA	-	1112	False	True	7.6e-32	123.4	0.0	False	False	WP_145063319.1
ADMO001.0722.00001.C001_04471	-	487	Mokosh_TypeI_MkoB	-	610	False	True	0.00021	33.5	0.7	False	False	WP_145063449.1
ADRA001.0722.00001.C001_01116	-	1575	Mokosh_TypeI_MkoA	-	1112	False	True	2.4e-20	85.3	4.5	False	False	WP_182414868.1
ADRA001.0722.00001.C001_01830	-	653	Mokosh_TypeI_MkoA	-	1112	False	True	2.1e-93	327.3	2.6	False	False	WP_182415500.1
ADRA001.0722.00001.C001_04188	-	404	Mokosh_TypeI_MkoA	-	1112	False	True	5.4e-23	94.1	0.2	False	False	WP_182412907.1
ADSW001.0722.00001.C001_01414	-	155	Mokosh_TypeI_MkoB	-	610	True	True	0.00033	32.8	0.1	True	False	WP_185273510.1
ADSW001.0722.00001.C001_01420	-	1577	Mokosh_TypeI_MkoA	-	1112	True	True	9.200000000000001e-22	90.0	2.3	True	False	WP_185273515.1
ADSW001.0722.00001.C001_04101	-	653	Mokosh_TypeI_MkoA	-	1112	False	True	6.2e-92	322.4	1.7	False	False	WP_185271700.1
AEAL001.0722.00001.C001_01751	-	493	Mokosh_TypeI_MkoB	-	610	False	True	7.8e-10	51.4	0.1	False	False	WP_197930805.1
AEAL001.0722.00001.C001_03515	-	417	Mokosh_TypeI_MkoB	-	610	False	True	0.00042	32.5	0.0	False	False	WP_197928499.1
AECA002.0722.00001.C001_01445	-	493	Mokosh_TypeI_MkoB	-	610	False	True	1.3e-06	40.8	0.0	False	False	WP_010673520.1
AECA002.0722.00001.C001_02365	-	417	Mokosh_TypeI_MkoB	-	610	False	True	5.4e-07	42.0	0.0	False	False	WP_042864573.1
AECA002.0722.00002.C001_01559	-	417	Mokosh_TypeI_MkoB	-	610	False	True	3.6e-07	42.6	0.0	False	False	WP_113069476.1
AECA002.0722.00002.C001_01760	-	594	Mokosh_TypeI_MkoA	-	1112	False	True	1.1e-96	338.1	0.0	False	False	WP_113069575.1
AECA002.0722.00002.C001_02518	-	493	Mokosh_TypeI_MkoB	-	610	False	True	1.3e-06	40.8	0.0	False	False	WP_010673520.1
AECA002.0722.00002.C001_03772	-	1911	Mokosh_TypeI_MkoA	-	1112	False	True	1.2e-21	89.6	4.3	False	False	WP_113070412.1
AECA002.0722.00003.C001_00289	-	417	Mokosh_TypeI_MkoB	-	610	False	True	1.2e-07	44.3	0.0	False	False	WP_104452018.1
AECA002.0722.00003.C001_03044	-	343	Mokosh_TypeI_MkoA	-	1112	False	True	1.8e-18	79.2	0.0	False	False	WP_125117395.1
AECA002.0722.00003.C001_03116	-	493	Mokosh_TypeI_MkoB	-	610	False	True	1.3e-06	40.8	0.0	False	False	WP_010673520.1
AECA002.0722.00004.C001_03134	-	493	Mokosh_TypeI_MkoB	-	610	False	True	1.3e-06	40.8	0.0	False	False	WP_010673520.1
AECA002.0722.00004.C001_03861	-	253	Mokosh_TypeI_MkoB	-	610	False	True	4.1e-06	39.1	0.3	False	False	WP_025202126.1
AECA002.0722.00004.C001_04065	-	417	Mokosh_TypeI_MkoB	-	610	False	True	9e-08	44.6	0.0	False	False	WP_103858878.1
AECA002.0722.00005.C001_00280	-	417	Mokosh_TypeI_MkoB	-	610	False	True	3.6e-07	42.6	0.0	False	False	WP_113069476.1
AECA002.0722.00005.C001_00483	-	594	Mokosh_TypeI_MkoA	-	1112	False	True	1.1e-96	338.1	0.0	False	False	WP_113069575.1
AECA002.0722.00005.C001_01233	-	493	Mokosh_TypeI_MkoB	-	610	False	True	1.3e-06	40.8	0.0	False	False	WP_010673520.1
AECA002.0722.00005.C001_02457	-	835	Mokosh_TypeI_MkoA	-	1112	False	True	1.7e-15	69.3	0.8	False	False	WP_235671989.1
AECA002.0722.00006.C001_00277	-	417	Mokosh_TypeI_MkoB	-	610	False	True	8.2e-08	44.7	0.0	False	False	WP_049637319.1
AECA002.0722.00006.C001_03019	-	493	Mokosh_TypeI_MkoB	-	610	False	True	1.3e-06	40.8	0.0	False	False	WP_010673520.1
AECA002.0722.00006.C001_03434	-	1614	Mokosh_TypeI_MkoA	-	1112	True	True	1.2e-125	434.1	1.5	False	False	WP_180907029.1
AECA002.0722.00006.C001_03435	-	486	Mokosh_TypeI_MkoB	-	610	True	True	0.0005	32.3	0.0	True	False	WP_171865644.1
AECA002.0722.00007.C001_00286	-	417	Mokosh_TypeI_MkoB	-	610	False	True	1.9e-07	43.6	0.0	False	False	WP_103261581.1
AECA002.0722.00007.C001_03150	-	493	Mokosh_TypeI_MkoB	-	610	False	True	1.3e-06	40.8	0.0	False	False	WP_010673520.1
AECA002.0722.00008.C001_00278	-	417	Mokosh_TypeI_MkoB	-	610	False	True	2.2e-07	43.3	0.0	True	False	WP_182935675.1
AECA002.0722.00008.C001_01364	-	493	Mokosh_TypeI_MkoB	-	610	False	True	1.3e-06	40.8	0.0	False	False	WP_010673520.1
AECA002.0722.00009.C001_00273	-	417	Mokosh_TypeI_MkoB	-	610	False	True	8.2e-08	44.7	0.0	False	False	WP_049637319.1
AECA002.0722.00009.C001_02887	-	493	Mokosh_TypeI_MkoB	-	610	False	True	1.3e-06	40.8	0.0	False	False	WP_010673520.1
AECA002.0722.00010.C001_00280	-	417	Mokosh_TypeI_MkoB	-	610	False	True	2.2e-07	43.3	0.0	False	False	WP_182935675.1
AECA002.0722.00010.C001_01316	-	493	Mokosh_TypeI_MkoB	-	610	False	True	1.3e-06	40.8	0.0	False	False	WP_010673520.1
AECA002.0722.00011.C001_01251	-	493	Mokosh_TypeI_MkoB	-	610	False	True	1.3e-06	40.8	0.0	False	False	WP_010673520.1
AECA002.0722.00011.C001_04139	-	417	Mokosh_TypeI_MkoB	-	610	False	True	1.6e-07	43.8	0.0	False	False	WP_182955746.1
AECA002.0722.00012.C001_00289	-	417	Mokosh_TypeI_MkoB	-	610	False	True	1.2e-07	44.3	0.0	False	False	WP_104452018.1
AECA002.0722.00012.C001_03043	-	343	Mokosh_TypeI_MkoA	-	1112	False	True	1.8e-18	79.2	0.0	False	False	WP_125117395.1
AECA002.0722.00012.C001_03115	-	493	Mokosh_TypeI_MkoB	-	610	False	True	1.3e-06	40.8	0.0	False	False	WP_010673520.1
AECA002.0722.00013.C001_02973	-	493	Mokosh_TypeI_MkoB	-	610	False	True	1.3e-06	40.8	0.0	False	False	WP_010673520.1
AECA002.0722.00013.C001_03860	-	417	Mokosh_TypeI_MkoB	-	610	False	True	1.6e-07	43.8	0.0	False	False	WP_134997724.1
AECA002.0722.00014.C001_00290	-	417	Mokosh_TypeI_MkoB	-	610	False	True	1.2e-07	44.2	0.0	True	False	WP_128296314.1
AECA002.0722.00014.C001_03249	-	493	Mokosh_TypeI_MkoB	-	610	False	True	1.3e-06	40.8	0.0	False	False	WP_010673520.1
AECA002.0722.00015.C001_00629	-	417	Mokosh_TypeI_MkoB	-	610	False	True	1.6e-06	40.5	0.0	False	False	WP_069785475.1
AECA002.0722.00015.C001_03223	-	493	Mokosh_TypeI_MkoB	-	610	False	True	1.3e-06	40.8	0.0	False	False	WP_010673520.1
AECA002.0722.00016.C001_02159	-	417	Mokosh_TypeI_MkoB	-	610	False	True	1.9e-07	43.6	0.0	False	False	WP_103261581.1
AECA002.0722.00016.C001_03937	-	493	Mokosh_TypeI_MkoB	-	610	False	True	1.3e-06	40.8	0.0	False	False	WP_010673520.1
AECA002.0722.00017.C001_01053	-	417	Mokosh_TypeI_MkoB	-	610	False	True	1.9e-07	43.6	0.0	False	False	WP_103261581.1
AECA002.0722.00017.C001_02107	-	493	Mokosh_TypeI_MkoB	-	610	False	True	1.3e-06	40.8	0.0	False	False	WP_010673520.1
AECA002.0722.00018.C001_00235	-	417	Mokosh_TypeI_MkoB	-	610	False	True	7.2e-08	44.9	0.0	False	False	WP_203763857.1
AECA002.0722.00018.C001_01218	-	493	Mokosh_TypeI_MkoB	-	610	False	True	1.2e-06	40.9	0.0	False	False	WP_203764538.1
AECA002.0722.00019.C001_00312	-	417	Mokosh_TypeI_MkoB	-	610	False	True	8.2e-08	44.7	0.0	False	False	WP_049637319.1
AECA002.0722.00019.C001_03171	-	467	Mokosh_TypeI_MkoA	-	1112	True	True	2.5e-06	38.9	0.0	False	False	WP_042046549.1
AECA002.0722.00019.C001_03172	-	1132	Mokosh_TypeI_MkoA	-	1112	True	True	5.8e-79	279.4	6.6	True	False	WP_042046548.1
AECA002.0722.00019.C001_03173	-	496	Mokosh_TypeI_MkoB	-	610	True	True	8.4e-07	41.4	2.3	True	False	WP_042046547.1
AECA002.0722.00019.C001_03189	-	493	Mokosh_TypeI_MkoB	-	610	False	True	1.3e-06	40.8	0.0	False	False	WP_010673520.1
AECA002.0722.00020.C001_00282	-	417	Mokosh_TypeI_MkoB	-	610	False	True	8.5e-07	41.4	0.0	False	False	WP_223956080.1
AECA002.0722.00020.C001_01366	-	493	Mokosh_TypeI_MkoB	-	610	False	True	1.3e-06	40.8	0.0	False	False	WP_223956433.1
AECA002.0722.00021.C001_00277	-	417	Mokosh_TypeI_MkoB	-	610	False	True	3.6e-07	42.6	0.0	False	False	WP_113069476.1
AECA002.0722.00021.C001_00479	-	594	Mokosh_TypeI_MkoA	-	1112	False	True	1.1e-96	338.1	0.0	False	False	WP_113069575.1
AECA002.0722.00021.C001_01339	-	493	Mokosh_TypeI_MkoB	-	610	False	True	1.3e-06	40.8	0.0	False	False	WP_010673520.1
AECA002.0722.00021.C001_02606	-	1911	Mokosh_TypeI_MkoA	-	1112	False	True	1.2e-21	89.6	4.3	False	False	WP_113070412.1
AECA002.0722.00022.C001_02427	-	417	Mokosh_TypeI_MkoB	-	610	False	True	5.4e-07	42.0	0.0	False	False	WP_042864573.1
AECA002.0722.00022.C001_03335	-	493	Mokosh_TypeI_MkoB	-	610	False	True	1.3e-06	40.8	0.0	False	False	WP_010673520.1
AECA002.0722.00023.C001_03004	-	343	Mokosh_TypeI_MkoA	-	1112	False	True	1.8e-18	79.2	0.0	False	False	WP_125117395.1
AECA002.0722.00023.C001_03086	-	493	Mokosh_TypeI_MkoB	-	610	False	True	1.3e-06	40.8	0.0	False	False	WP_227262973.1
AECA002.0722.00023.C001_03970	-	417	Mokosh_TypeI_MkoB	-	610	False	True	2e-07	43.5	0.0	False	False	WP_201922433.1
AECA002.0722.00024.C001_00285	-	417	Mokosh_TypeI_MkoB	-	610	False	True	1.2e-07	44.2	0.0	False	False	WP_236275859.1
AECA002.0722.00024.C001_03142	-	493	Mokosh_TypeI_MkoB	-	610	False	True	1.3e-06	40.8	0.0	False	False	WP_010673520.1
AECA002.0722.00025.C001_00293	-	417	Mokosh_TypeI_MkoB	-	610	False	True	3.6e-07	42.6	0.0	False	False	WP_113069476.1
AECA002.0722.00025.C001_00494	-	594	Mokosh_TypeI_MkoA	-	1112	False	True	1.1e-96	338.1	0.0	False	False	WP_113069575.1
AECA002.0722.00025.C001_01343	-	493	Mokosh_TypeI_MkoB	-	610	False	True	1.3e-06	40.8	0.0	False	False	WP_010673520.1
AECA002.0722.00026.C001_01313	-	493	Mokosh_TypeI_MkoB	-	610	False	True	1.3e-06	40.8	0.0	False	False	WP_010673520.1
AECA002.0722.00026.C001_02840	-	417	Mokosh_TypeI_MkoB	-	610	False	True	8.2e-08	44.7	0.0	False	False	WP_049637319.1
AECA002.0722.00027.C001_00275	-	417	Mokosh_TypeI_MkoB	-	610	False	True	5.2e-08	45.4	0.0	False	False	WP_161646814.1
AECA002.0722.00027.C001_03075	-	467	Mokosh_TypeI_MkoA	-	1112	True	True	2.5e-06	38.9	0.0	False	False	WP_042046549.1
AECA002.0722.00027.C001_03076	-	1132	Mokosh_TypeI_MkoA	-	1112	True	True	8.8e-79	278.8	6.6	False	False	WP_158197747.1
AECA002.0722.00027.C001_03077	-	496	Mokosh_TypeI_MkoB	-	610	True	True	8.4e-07	41.4	2.3	False	False	WP_042046547.1
AECA002.0722.00027.C001_03094	-	493	Mokosh_TypeI_MkoB	-	610	False	True	1.3e-06	40.8	0.0	False	False	WP_010673520.1
AECA002.0722.00028.C001_01243	-	493	Mokosh_TypeI_MkoB	-	610	False	True	1.3e-06	40.8	0.0	False	False	WP_010673520.1
AECA002.0722.00028.C001_01585	-	1770	Mokosh_TypeI_MkoA	-	1112	False	True	7.800000000000001e-22	90.3	0.5	False	False	WP_052455390.1
AECA002.0722.00028.C001_03318	-	1170	Mokosh_TypeI_MkoA	-	1112	False	True	3.2999999999999997e-29	114.7	2.2	False	False	WP_042014292.1
AECA002.0722.00028.C001_03318	-	1170	Mokosh_TypeI_MkoB	-	610	False	True	2.1e-07	43.4	0.0	False	False	WP_042014292.1
AECA002.0722.00028.C001_03916	-	417	Mokosh_TypeI_MkoB	-	610	False	True	4.7e-07	42.2	0.0	False	False	WP_042015293.1
AECH001.0722.00001.C001_00034	-	597	Mokosh_TypeI_MkoA	-	1112	False	True	3.7999999999999996e-35	134.3	0.0	False	False	WP_108576420.1
AECH001.0722.00001.C001_00144	-	279	Mokosh_TypeI_MkoA	-	1112	False	True	1.4e-18	79.4	0.0	False	False	WP_108576513.1
AECH001.0722.00001.C001_00338	-	457	Mokosh_TypeI_MkoA	-	1112	False	True	3.9999999999999996e-30	117.7	0.0	False	False	WP_108576674.1
AECH001.0722.00001.C001_00918	-	481	Mokosh_TypeI_MkoA	-	1112	False	True	6.399999999999999e-25	100.5	0.0	False	False	WP_108577191.1
AECH001.0722.00001.C001_01430	-	676	Mokosh_TypeI_MkoA	-	1112	False	True	3.7e-33	127.7	0.0	False	False	WP_108577622.1
AECH001.0722.00001.C001_02118	-	325	Mokosh_TypeI_MkoA	-	1112	False	True	1.3e-19	82.9	0.0	False	False	WP_159085867.1
AECH001.0722.00001.C001_02204	-	523	Mokosh_TypeI_MkoA	-	1112	False	True	6.5e-26	103.8	0.0	False	False	WP_159085873.1
AECH001.0722.00001.C001_02301	-	283	Mokosh_TypeI_MkoA	-	1112	True	True	2.7e-17	75.2	0.0	False	False	WP_108578452.1
AECH001.0722.00001.C001_02303	-	413	Mokosh_TypeI_MkoB	-	610	True	True	0.00047	32.3	0.1	True	False	WP_108578456.1
AECH001.0722.00001.C001_02725	-	291	Mokosh_TypeI_MkoA	-	1112	False	True	2.2e-29	115.3	0.0	False	False	WP_108580894.1
AECH001.0722.00001.C001_02967	-	587	Mokosh_TypeI_MkoA	-	1112	False	True	2.1e-23	95.5	0.0	False	False	WP_108579658.1
AECH001.0722.00001.C001_03636	-	522	Mokosh_TypeI_MkoA	-	1112	False	True	1.4e-07	43.1	0.1	False	False	WP_159085941.1
AECH002.0722.00001.C001_00319	-	661	Mokosh_TypeI_MkoA	-	1112	False	True	2.6e-42	158.1	0.0	False	False	WP_060776351.1
AECH002.0722.00001.C001_00327	-	491	Mokosh_TypeI_MkoB	-	610	False	True	0.00011	34.4	0.0	False	False	WP_060776359.1
AEDH001.0722.00001.C001_01123	-	417	Mokosh_TypeI_MkoB	-	610	False	True	1.2e-05	37.6	0.2	False	False	WP_095591845.1
AEDH001.0722.00001.C001_03917	-	493	Mokosh_TypeI_MkoB	-	610	False	True	4.4e-15	68.8	0.0	True	False	WP_005298659.1
AEDH001.0722.00002.C001_00017	-	1376	Mokosh_TypeI_MkoA	-	1112	False	True	1.5999999999999999e-29	115.7	2.0	False	False	WP_206866189.1
AEDH001.0722.00002.C001_00250	-	417	Mokosh_TypeI_MkoB	-	610	False	True	4.9e-06	38.9	0.2	False	False	WP_206866245.1
AEDH001.0722.00002.C001_03051	-	493	Mokosh_TypeI_MkoB	-	610	False	True	5.6e-15	68.4	0.0	True	False	WP_206865607.1
AEDH001.0722.00002.C001_04086	-	306	Mokosh_TypeI_MkoA	-	1112	False	True	1.5e-13	62.9	0.0	False	False	WP_206865990.1
AEDH001.0722.00003.C001_01258	-	493	Mokosh_TypeI_MkoB	-	610	False	True	4.4e-15	68.8	0.0	True	False	WP_005298659.1
AEDH001.0722.00003.C001_02592	-	480	Mokosh_TypeI_MkoB	-	610	True	True	9e-10	51.2	0.0	False	False	WP_081250341.1
AEDH001.0722.00003.C001_02593	-	1656	Mokosh_TypeI_MkoA	-	1112	True	True	1.2e-127	440.6	6.7	False	False	WP_226008606.1
AEDH001.0722.00003.C001_02603	-	897	Mokosh_TypeI_MkoA	-	1112	False	True	8.5e-37	139.8	0.0	False	False	WP_226008611.1
AEDH001.0722.00003.C001_04127	-	417	Mokosh_TypeI_MkoB	-	610	False	True	1.2e-05	37.6	0.2	False	False	WP_117405511.1
AEDH001.0722.00004.C001_01257	-	493	Mokosh_TypeI_MkoB	-	610	False	True	3.4e-15	69.1	0.0	True	False	WP_201880505.1
AEDH001.0722.00004.C001_04037	-	417	Mokosh_TypeI_MkoB	-	610	False	True	2.8e-06	39.7	0.2	False	False	WP_201882161.1
AEDH001.0722.00005.C001_02213	-	493	Mokosh_TypeI_MkoB	-	610	False	True	4.4e-15	68.8	0.0	True	False	WP_005298659.1
AEDH001.0722.00005.C001_03149	-	417	Mokosh_TypeI_MkoB	-	610	False	True	1.2e-06	40.9	0.2	False	False	WP_242761482.1
AEDH001.0722.00006.C001_01353	-	493	Mokosh_TypeI_MkoB	-	610	False	True	6.5e-15	68.2	0.0	True	False	WP_252604166.1
AEDH001.0722.00006.C001_02016	-	1094	Mokosh_TypeI_MkoA	-	1112	False	True	5.3e-21	87.5	12.7	False	False	WP_252604597.1
AEDH001.0722.00006.C001_04334	-	417	Mokosh_TypeI_MkoB	-	610	False	True	5.3e-06	38.8	0.2	False	False	WP_208201514.1
AEEN001.0722.00001.C001_00822	-	417	Mokosh_TypeI_MkoB	-	610	False	True	1.2e-05	37.6	0.1	False	False	WP_223379740.1
AEEN001.0722.00001.C001_03175	-	493	Mokosh_TypeI_MkoB	-	610	False	True	9.1e-08	44.6	0.0	False	False	WP_042072789.1
AEEN001.0722.00001.C001_03308	-	256	Mokosh_TypeI_MkoA	-	1112	False	True	5.3e-18	77.6	0.0	False	False	WP_223378505.1
AEEN001.0722.00002.C001_00785	-	417	Mokosh_TypeI_MkoB	-	610	False	True	4.6e-05	35.7	0.0	False	False	WP_224210845.1
AEEN001.0722.00002.C001_03103	-	493	Mokosh_TypeI_MkoB	-	610	False	True	9.1e-08	44.6	0.0	False	False	WP_042072789.1
AEEN001.0722.00003.C001_01604	-	417	Mokosh_TypeI_MkoB	-	610	False	True	0.00043	32.5	0.0	False	False	WP_042070254.1
AEEN001.0722.00003.C001_03958	-	493	Mokosh_TypeI_MkoB	-	610	False	True	9.1e-08	44.6	0.0	False	False	WP_042072789.1
AEEN001.0722.00004.C001_00014	-	493	Mokosh_TypeI_MkoB	-	610	False	True	1.3e-13	63.9	0.0	False	False	WP_042027408.1
AEEN001.0722.00004.C001_02452	-	417	Mokosh_TypeI_MkoB	-	610	False	True	1.8e-05	37.0	0.1	False	False	WP_042028982.1
AEEN002.0722.00001.C001_00277	-	417	Mokosh_TypeI_MkoB	-	610	False	True	9.4e-07	41.2	0.1	False	False	WP_042652173.1
AEEN002.0722.00001.C001_03075	-	493	Mokosh_TypeI_MkoB	-	610	False	True	2.6e-07	43.1	0.0	False	False	WP_042653957.1
AEER001.0722.00001.C001_01215	-	398	Mokosh_TypeI_MkoA	-	1112	False	True	1.2e-16	73.1	0.0	False	False	WP_158509185.1
AEER001.0722.00001.C001_01546	-	410	Mokosh_TypeI_MkoB	-	610	True	True	3.3e-05	36.2	0.1	True	False	WP_236749848.1
AEER001.0722.00001.C001_01548	-	284	Mokosh_TypeI_MkoA	-	1112	True	True	1.2e-18	79.7	0.0	False	False	WP_144433719.1
AEER001.0722.00001.C001_01627	-	604	Mokosh_TypeI_MkoA	-	1112	False	True	1.8999999999999998e-24	98.9	0.0	False	False	WP_158509197.1
AEER001.0722.00001.C001_02150	-	679	Mokosh_TypeI_MkoA	-	1112	False	True	4.1000000000000003e-32	124.3	0.0	False	False	WP_067858316.1
AEER001.0722.00001.C001_02212	-	527	Mokosh_TypeI_MkoA	-	1112	False	True	7.5e-35	133.4	0.0	False	False	WP_067858460.1
AEER001.0722.00001.C001_03343	-	591	Mokosh_TypeI_MkoA	-	1112	False	True	9.499999999999999e-35	133.0	0.0	False	False	WP_144433836.1
AEER001.0722.00001.C001_03366	-	282	Mokosh_TypeI_MkoA	-	1112	False	True	1.7e-26	105.7	0.0	False	False	WP_067860913.1
AEER001.0722.00001.C001_03475	-	526	Mokosh_TypeI_MkoA	-	1112	False	True	9.6e-10	50.2	0.0	False	False	WP_144433843.1
AEFU001.0722.00001.C001_02096	-	479	Mokosh_TypeI_MkoB	-	610	False	True	0.00022	33.5	0.0	False	False	WP_009575012.1
AEFU001.0722.00001.C001_02118	-	450	Mokosh_TypeI_MkoA	-	1112	False	True	5.1e-06	37.9	0.0	False	False	WP_009575702.1
AEHY001.0722.00001.C001_03332	-	493	Mokosh_TypeI_MkoB	-	610	False	True	7.5e-15	68.0	0.0	True	False	WP_011705220.1
AEHY001.0722.00001.C001_04413	-	417	Mokosh_TypeI_MkoB	-	610	False	True	3.6e-06	39.3	0.3	False	False	WP_016349134.1
AEHY001.0722.00002.C001_03258	-	493	Mokosh_TypeI_MkoB	-	610	False	True	7.5e-15	68.0	0.0	True	False	WP_011705220.1
AEHY001.0722.00002.C001_04284	-	417	Mokosh_TypeI_MkoB	-	610	False	True	3.6e-06	39.3	0.3	False	False	WP_016349134.1
AEHY001.0722.00003.C001_03403	-	493	Mokosh_TypeI_MkoB	-	610	False	True	7.5e-15	68.0	0.0	True	False	WP_011705220.1
AEHY001.0722.00003.C001_04439	-	417	Mokosh_TypeI_MkoB	-	610	False	True	3.6e-06	39.3	0.3	False	False	WP_016349134.1
AEHY001.0722.00004.C001_03348	-	493	Mokosh_TypeI_MkoB	-	610	False	True	7.5e-15	68.0	0.0	True	False	WP_011705220.1
AEHY001.0722.00004.C001_04382	-	417	Mokosh_TypeI_MkoB	-	610	False	True	3.6e-06	39.3	0.3	False	False	WP_016349134.1
AEHY001.0722.00005.C001_03231	-	493	Mokosh_TypeI_MkoB	-	610	False	True	7.5e-15	68.0	0.0	True	False	WP_011705220.1
AEHY001.0722.00005.C001_04207	-	417	Mokosh_TypeI_MkoB	-	610	False	True	3.6e-06	39.3	0.3	False	False	WP_016349134.1
AEHY001.0722.00006.C001_01361	-	493	Mokosh_TypeI_MkoB	-	610	False	True	6.6e-09	48.4	0.0	False	False	WP_065476424.1
AEHY001.0722.00006.C001_04225	-	417	Mokosh_TypeI_MkoB	-	610	False	True	1.6e-06	40.5	0.2	False	False	WP_065480117.1
AEHY001.0722.00007.C001_00341	-	417	Mokosh_TypeI_MkoB	-	610	False	True	1.8e-06	40.3	0.3	False	False	WP_073348683.1
AEHY001.0722.00007.C001_01270	-	493	Mokosh_TypeI_MkoB	-	610	False	True	7.5e-15	68.0	0.0	True	False	WP_011705220.1
AEHY001.0722.00008.C001_01275	-	493	Mokosh_TypeI_MkoB	-	610	False	True	7.5e-15	68.0	0.0	True	False	WP_011705220.1
AEHY001.0722.00008.C001_04215	-	417	Mokosh_TypeI_MkoB	-	610	False	True	2.3e-05	36.7	0.2	False	False	WP_106553558.1
AEHY001.0722.00009.C001_03396	-	493	Mokosh_TypeI_MkoB	-	610	False	True	7.5e-15	68.0	0.0	True	False	WP_011705220.1
AEHY001.0722.00009.C001_04439	-	417	Mokosh_TypeI_MkoB	-	610	False	True	3.6e-06	39.3	0.3	False	False	WP_016349134.1
AEHY001.0722.00010.C001_03260	-	493	Mokosh_TypeI_MkoB	-	610	False	True	5.5e-08	45.3	0.0	False	False	WP_118881669.1
AEHY001.0722.00010.C001_04181	-	417	Mokosh_TypeI_MkoB	-	610	False	True	4.2e-06	39.1	0.3	False	False	WP_118882084.1
AEHY001.0722.00011.C001_03232	-	1692	Mokosh_TypeI_MkoA	-	1112	False	True	1.4000000000000001e-30	119.2	0.0	False	False	WP_130632754.1
AEHY001.0722.00011.C001_03281	-	493	Mokosh_TypeI_MkoB	-	610	False	True	7e-15	68.1	0.0	True	False	WP_029301503.1
AEHY001.0722.00011.C001_03510	-	898	Mokosh_TypeI_MkoA	-	1112	False	True	1.4e-35	135.7	0.0	False	False	WP_130632887.1
AEHY001.0722.00011.C001_04217	-	417	Mokosh_TypeI_MkoB	-	610	False	True	4.7e-07	42.2	0.3	False	False	WP_130633227.1
AEHY001.0722.00012.C001_02805	-	878	Mokosh_TypeI_MkoA	-	1112	False	True	1.7e-36	138.8	0.0	False	False	WP_135320995.1
AEHY001.0722.00012.C001_03474	-	493	Mokosh_TypeI_MkoB	-	610	False	True	7.5e-15	68.0	0.0	True	False	WP_011705220.1
AEHY001.0722.00012.C001_03702	-	898	Mokosh_TypeI_MkoA	-	1112	False	True	7.699999999999999e-35	133.3	0.0	False	False	WP_135320435.1
AEHY001.0722.00012.C001_04442	-	417	Mokosh_TypeI_MkoB	-	610	False	True	3.2e-07	42.8	0.5	False	False	WP_135320793.1
AEHY001.0722.00013.C001_02775	-	893	Mokosh_TypeI_MkoA	-	1112	False	True	1.8e-36	138.7	0.0	False	False	WP_240687603.1
AEHY001.0722.00013.C001_03445	-	493	Mokosh_TypeI_MkoB	-	610	False	True	7.5e-15	68.0	0.0	True	False	WP_011705220.1
AEHY001.0722.00013.C001_03673	-	898	Mokosh_TypeI_MkoA	-	1112	False	True	7.699999999999999e-35	133.3	0.0	False	False	WP_135320435.1
AEHY001.0722.00013.C001_04417	-	417	Mokosh_TypeI_MkoB	-	610	False	True	3.2e-07	42.8	0.5	False	False	WP_135320793.1
AEHY001.0722.00014.C001_03178	-	467	Mokosh_TypeI_MkoA	-	1112	True	True	2.5e-06	38.9	0.0	True	False	WP_042046549.1
AEHY001.0722.00014.C001_03179	-	1132	Mokosh_TypeI_MkoA	-	1112	True	True	8.8e-79	278.8	6.6	True	False	WP_158197747.1
AEHY001.0722.00014.C001_03180	-	496	Mokosh_TypeI_MkoB	-	610	True	True	8.4e-07	41.4	2.3	True	False	WP_042046547.1
AEHY001.0722.00014.C001_03197	-	493	Mokosh_TypeI_MkoB	-	610	False	True	7e-15	68.1	0.0	True	False	WP_029301503.1
AEHY001.0722.00014.C001_04173	-	417	Mokosh_TypeI_MkoB	-	610	False	True	4.8e-06	38.9	0.4	False	False	WP_158198191.1
AEHY001.0722.00015.C001_03378	-	493	Mokosh_TypeI_MkoB	-	610	False	True	7.5e-15	68.0	0.0	True	False	WP_011705220.1
AEHY001.0722.00015.C001_04410	-	417	Mokosh_TypeI_MkoB	-	610	False	True	3.6e-06	39.3	0.3	False	False	WP_016349134.1
AEHY001.0722.00016.C001_00967	-	1911	Mokosh_TypeI_MkoA	-	1112	False	True	1.1e-21	89.8	4.0	False	False	WP_168234910.1
AEHY001.0722.00016.C001_02224	-	493	Mokosh_TypeI_MkoB	-	610	False	True	7.4e-07	41.6	0.0	False	False	WP_168235567.1
AEHY001.0722.00017.C001_03229	-	493	Mokosh_TypeI_MkoB	-	610	False	True	7.5e-15	68.0	0.0	False	False	WP_011705220.1
AEHY001.0722.00017.C001_03471	-	1391	Mokosh_TypeI_MkoA	-	1112	False	True	9.3e-43	159.5	0.0	False	False	WP_182859660.1
AEHY001.0722.00017.C001_04194	-	417	Mokosh_TypeI_MkoB	-	610	False	True	1.8e-06	40.3	0.3	False	False	WP_073348683.1
AEHY001.0722.00018.C001_03232	-	1692	Mokosh_TypeI_MkoA	-	1112	False	True	1.4000000000000001e-30	119.2	0.0	False	False	WP_130632754.1
AEHY001.0722.00018.C001_03281	-	493	Mokosh_TypeI_MkoB	-	610	False	True	7e-15	68.1	0.0	True	False	WP_029301503.1
AEHY001.0722.00018.C001_03510	-	898	Mokosh_TypeI_MkoA	-	1112	False	True	1.4e-35	135.7	0.0	False	False	WP_130632887.1
AEHY001.0722.00018.C001_04217	-	417	Mokosh_TypeI_MkoB	-	610	False	True	4.7e-07	42.2	0.3	False	False	WP_130633227.1
AEHY001.0722.00019.C001_00328	-	417	Mokosh_TypeI_MkoB	-	610	False	True	1e-06	41.1	0.3	False	False	WP_077095804.1
AEHY001.0722.00019.C001_03295	-	480	Mokosh_TypeI_MkoB	-	610	True	True	2.5e-10	53.1	0.0	True	False	WP_171276461.1
AEHY001.0722.00019.C001_03296	-	1656	Mokosh_TypeI_MkoA	-	1112	True	True	2.9e-128	442.7	0.5	False	False	WP_190283687.1
AEHY001.0722.00019.C001_03345	-	493	Mokosh_TypeI_MkoB	-	610	False	True	7.5e-15	68.0	0.0	False	False	WP_011705220.1
AEHY001.0722.00020.C001_00759	-	417	Mokosh_TypeI_MkoB	-	610	False	True	4.1e-06	39.1	0.2	False	False	WP_045528757.1
AEHY001.0722.00020.C001_03534	-	493	Mokosh_TypeI_MkoB	-	610	False	True	7.5e-15	68.0	0.0	False	False	WP_011705220.1
AEHY001.0722.00021.C001_00815	-	1588	Mokosh_TypeI_MkoA	-	1112	False	True	6.2e-22	90.6	0.2	False	False	WP_201355396.1
AEHY001.0722.00021.C001_01640	-	898	Mokosh_TypeI_MkoA	-	1112	False	True	0.00014	33.1	0.0	False	False	WP_201355738.1
AEHY001.0722.00021.C001_03223	-	493	Mokosh_TypeI_MkoB	-	610	False	True	7.5e-15	68.0	0.0	False	False	WP_011705220.1
AEHY001.0722.00021.C001_04203	-	417	Mokosh_TypeI_MkoB	-	610	False	True	7.8e-06	38.2	0.2	False	False	WP_201354972.1
AEHY001.0722.00022.C001_00362	-	417	Mokosh_TypeI_MkoB	-	610	False	True	1.7e-06	40.4	0.3	False	False	WP_206819173.1
AEHY001.0722.00022.C001_01293	-	493	Mokosh_TypeI_MkoB	-	610	False	True	7.5e-15	68.0	0.0	False	False	WP_011705220.1
AEHY001.0722.00023.C001_00362	-	417	Mokosh_TypeI_MkoB	-	610	False	True	1.7e-06	40.4	0.3	False	False	WP_206819173.1
AEHY001.0722.00023.C001_01293	-	493	Mokosh_TypeI_MkoB	-	610	False	True	7.5e-15	68.0	0.0	False	False	WP_011705220.1
AEHY001.0722.00024.C001_01958	-	490	Mokosh_TypeI_MkoA	-	1112	False	True	1.7e-21	89.1	0.0	False	False	WP_252377463.1
AEHY001.0722.00024.C001_03232	-	417	Mokosh_TypeI_MkoB	-	610	False	True	5e-07	42.1	0.3	False	False	WP_252376056.1
AEHY001.0722.00025.C001_00205	-	417	Mokosh_TypeI_MkoB	-	610	False	True	1.6e-06	40.5	0.3	False	False	WP_029301759.1
AEHY001.0722.00025.C001_04112	-	493	Mokosh_TypeI_MkoB	-	610	False	True	7e-15	68.1	0.0	True	False	WP_029301503.1
AEHY001.0722.00026.C001_02604	-	417	Mokosh_TypeI_MkoB	-	610	False	True	1.1e-06	41.1	0.3	False	False	WP_224479818.1
AEHY001.0722.00026.C001_03612	-	493	Mokosh_TypeI_MkoB	-	610	False	True	7e-15	68.1	0.0	True	False	WP_029301503.1
AEHY001.0722.00027.C001_03132	-	493	Mokosh_TypeI_MkoB	-	610	False	True	7.5e-15	68.0	0.0	False	False	WP_011705220.1
AEHY001.0722.00027.C001_04054	-	417	Mokosh_TypeI_MkoB	-	610	False	True	1.8e-06	40.3	0.3	False	False	WP_073348683.1
AEHY001.0722.00028.C001_00293	-	417	Mokosh_TypeI_MkoB	-	610	False	True	1.2e-06	40.9	0.2	False	False	WP_226032753.1
AEHY001.0722.00028.C001_01237	-	493	Mokosh_TypeI_MkoB	-	610	False	True	7.5e-15	68.0	0.0	False	False	WP_011705220.1
AEHY001.0722.00029.C001_01018	-	743	Mokosh_TypeI_MkoA	-	1112	True	True	1.7e-10	52.7	0.1	False	False	WP_236766419.1
AEHY001.0722.00029.C001_01020	-	975	Mokosh_TypeI_MkoA	-	1112	True	True	9.6e-103	358.2	2.2	False	False	WP_236766421.1
AEHY001.0722.00029.C001_03399	-	493	Mokosh_TypeI_MkoB	-	610	False	True	7.5e-15	68.0	0.0	False	False	WP_011705220.1
AEHY001.0722.00029.C001_04370	-	417	Mokosh_TypeI_MkoB	-	610	False	True	4.6e-07	42.3	0.4	False	False	WP_236766164.1
AEHY001.0722.00030.C001_03269	-	493	Mokosh_TypeI_MkoB	-	610	False	True	7e-15	68.1	0.0	True	False	WP_029301503.1
AEHY001.0722.00030.C001_03548	-	898	Mokosh_TypeI_MkoA	-	1112	False	True	2.7e-35	134.8	0.0	False	False	WP_241416644.1
AEHY001.0722.00030.C001_04255	-	417	Mokosh_TypeI_MkoB	-	610	False	True	2.6e-06	39.8	0.2	False	False	WP_241416955.1
AEHY001.0722.00031.C001_03169	-	493	Mokosh_TypeI_MkoB	-	610	False	True	7.5e-15	68.0	0.0	False	False	WP_011705220.1
AEHY001.0722.00031.C001_04181	-	417	Mokosh_TypeI_MkoB	-	610	False	True	7e-07	41.7	0.3	False	False	WP_241871397.1
AEHY001.0722.00032.C001_03278	-	493	Mokosh_TypeI_MkoB	-	610	False	True	7.5e-15	68.0	0.0	False	False	WP_011705220.1
AEHY001.0722.00032.C001_04312	-	417	Mokosh_TypeI_MkoB	-	610	False	True	3.6e-06	39.3	0.3	False	False	WP_016349134.1
AEHY001.0722.00033.C001_03099	-	493	Mokosh_TypeI_MkoB	-	610	False	True	7.5e-15	68.0	0.0	False	False	WP_011705220.1
AEHY001.0722.00033.C001_04030	-	417	Mokosh_TypeI_MkoB	-	610	False	True	1.7e-06	40.4	0.3	False	False	WP_206819173.1
AEHY001.0722.00034.C001_03191	-	493	Mokosh_TypeI_MkoB	-	610	False	True	1.8e-07	43.7	0.0	False	False	WP_242795700.1
AEHY001.0722.00034.C001_04120	-	417	Mokosh_TypeI_MkoB	-	610	False	True	1.6e-06	40.5	0.3	False	False	WP_043167843.1
AEHY001.0722.00035.C001_03115	-	493	Mokosh_TypeI_MkoB	-	610	False	True	7.5e-15	68.0	0.0	False	False	WP_011705220.1
AEHY001.0722.00035.C001_04045	-	417	Mokosh_TypeI_MkoB	-	610	False	True	1.7e-06	40.4	0.3	False	False	WP_206819173.1
AEHY001.0722.00036.C001_03144	-	493	Mokosh_TypeI_MkoB	-	610	False	True	7.5e-15	68.0	0.0	False	False	WP_011705220.1
AEHY001.0722.00036.C001_04073	-	417	Mokosh_TypeI_MkoB	-	610	False	True	1.8e-06	40.3	0.3	False	False	WP_073348683.1
AEHY001.0722.00037.C001_00591	-	417	Mokosh_TypeI_MkoB	-	610	False	True	4.1e-06	39.1	0.2	False	False	WP_045528757.1
AEHY001.0722.00037.C001_03366	-	493	Mokosh_TypeI_MkoB	-	610	False	True	7.5e-15	68.0	0.0	False	False	WP_011705220.1
AEHY001.0722.00038.C001_03393	-	493	Mokosh_TypeI_MkoB	-	610	False	True	7.5e-15	68.0	0.0	False	False	WP_011705220.1
AEHY001.0722.00038.C001_04319	-	417	Mokosh_TypeI_MkoB	-	610	False	True	1.8e-06	40.3	0.3	False	False	WP_073348683.1
AEHY001.0722.00039.C001_00942	-	579	Mokosh_TypeI_MkoA	-	1112	False	True	7.7e-11	53.8	0.0	False	False	WP_252211979.1
AEHY001.0722.00039.C001_00962	-	481	Mokosh_TypeI_MkoB	-	610	True	True	3.2e-05	36.2	0.0	False	False	WP_252212009.1
AEHY001.0722.00039.C001_00963	-	1662	Mokosh_TypeI_MkoA	-	1112	True	True	1.2e-109	381.0	1.4	False	False	WP_252212010.1
AEHY001.0722.00039.C001_02526	-	493	Mokosh_TypeI_MkoB	-	610	False	True	7.5e-15	68.0	0.0	False	False	WP_011705220.1
AEHY001.0722.00039.C001_03559	-	417	Mokosh_TypeI_MkoB	-	610	False	True	3.6e-06	39.3	0.3	False	False	WP_016349134.1
AEJA001.0722.00001.C001_01770	-	415	Mokosh_TypeI_MkoB	-	610	False	True	5.8e-05	35.3	0.2	False	False	WP_042032281.1
AEJA001.0722.00001.C001_03635	-	493	Mokosh_TypeI_MkoB	-	610	False	True	6.9e-09	48.3	0.0	False	False	WP_042031325.1
AEJA001.0722.00002.C001_00008	-	484	Mokosh_TypeI_MkoA	-	1112	False	True	7.4e-16	70.5	0.0	False	False	WP_203975803.1
AEJA001.0722.00002.C001_02158	-	415	Mokosh_TypeI_MkoB	-	610	False	True	0.0006	32.0	0.1	False	False	WP_203973714.1
AEJA001.0722.00002.C001_04008	-	493	Mokosh_TypeI_MkoB	-	610	False	True	6.9e-09	48.3	0.0	False	False	WP_042031325.1
AEJA001.0722.00003.C001_00639	-	415	Mokosh_TypeI_MkoB	-	610	False	True	6e-05	35.3	0.1	False	False	WP_215802869.1
AEJA001.0722.00003.C001_03017	-	493	Mokosh_TypeI_MkoB	-	610	False	True	6.9e-09	48.3	0.0	False	False	WP_041208679.1
AEJA001.0722.00004.C001_00334	-	1911	Mokosh_TypeI_MkoA	-	1112	False	True	4.500000000000001e-22	91.0	3.2	False	False	WP_215807371.1
AEJA001.0722.00004.C001_02077	-	493	Mokosh_TypeI_MkoB	-	610	False	True	2.5e-09	49.7	0.0	False	False	WP_215808305.1
AEME001.0722.00001.C001_03091	-	493	Mokosh_TypeI_MkoB	-	610	False	True	9.3e-07	41.3	0.0	False	False	WP_005326968.1
AEME001.0722.00001.C001_04007	-	417	Mokosh_TypeI_MkoB	-	610	False	True	7e-05	35.1	0.1	False	False	WP_161507646.1
AEME001.0722.00002.C001_02948	-	480	Mokosh_TypeI_MkoB	-	610	True	True	2.5e-10	53.1	0.0	False	False	WP_171276461.1
AEME001.0722.00002.C001_02949	-	862	Mokosh_TypeI_MkoA	-	1112	True	True	2.7000000000000003e-111	386.5	1.9	True	False	WP_253264976.1
AEME001.0722.00002.C001_02952	-	723	Mokosh_TypeI_MkoA	-	1112	True	True	5.6e-12	57.6	0.3	False	False	WP_253264977.1
AEME001.0722.00002.C001_03232	-	493	Mokosh_TypeI_MkoB	-	610	False	True	1.1e-06	41.0	0.0	False	False	WP_106886158.1
AEME001.0722.00003.C001_00036	-	493	Mokosh_TypeI_MkoB	-	610	False	True	9.3e-07	41.3	0.0	False	False	WP_042650514.1
AEME001.0722.00003.C001_01554	-	417	Mokosh_TypeI_MkoB	-	610	False	True	0.00024	33.3	0.1	False	False	WP_171273053.1
AEME001.0722.00004.C001_00279	-	417	Mokosh_TypeI_MkoB	-	610	False	True	9.2e-05	34.7	0.1	False	False	WP_042650558.1
AEME001.0722.00004.C001_01655	-	142	Mokosh_TypeI_MkoA	-	1112	False	True	4.3e-09	48.1	0.0	False	False	WP_171268872.1
AEME001.0722.00004.C001_03181	-	493	Mokosh_TypeI_MkoB	-	610	False	True	9.3e-07	41.3	0.0	False	False	WP_042650514.1
AEME001.0722.00005.C001_01213	-	493	Mokosh_TypeI_MkoB	-	610	False	True	9.3e-07	41.3	0.0	False	False	WP_042650514.1
AEME001.0722.00005.C001_03980	-	417	Mokosh_TypeI_MkoB	-	610	False	True	9.2e-05	34.7	0.1	False	False	WP_042650558.1
AEME001.0722.00006.C001_01229	-	417	Mokosh_TypeI_MkoB	-	610	False	True	9.2e-05	34.7	0.1	False	False	WP_042650558.1
AEME001.0722.00006.C001_02831	-	493	Mokosh_TypeI_MkoB	-	610	False	True	9.3e-07	41.3	0.0	False	False	WP_042650514.1
AEME001.0722.00007.C001_01179	-	493	Mokosh_TypeI_MkoB	-	610	False	True	9.3e-07	41.3	0.0	False	False	WP_005326968.1
AEME001.0722.00007.C001_04023	-	417	Mokosh_TypeI_MkoB	-	610	False	True	0.00024	33.3	0.1	False	False	WP_171273053.1
AEME001.0722.00008.C001_00332	-	417	Mokosh_TypeI_MkoB	-	610	False	True	8.4e-05	34.8	0.0	False	False	WP_182787312.1
AEME001.0722.00008.C001_03173	-	493	Mokosh_TypeI_MkoB	-	610	False	True	9.3e-07	41.3	0.0	False	False	WP_005326968.1
AEME001.0722.00008.C001_04154	-	1592	Mokosh_TypeI_MkoA	-	1112	False	True	1.2e-22	93.0	1.1	False	False	WP_232092318.1
AEME001.0722.00009.C001_01288	-	493	Mokosh_TypeI_MkoB	-	610	False	True	9.3e-07	41.3	0.0	False	False	WP_005326968.1
AEME001.0722.00009.C001_04260	-	420	Mokosh_TypeI_MkoB	-	610	False	True	3.4e-05	36.1	0.1	False	False	WP_005323440.1
AEME001.0722.00010.C001_02940	-	493	Mokosh_TypeI_MkoB	-	610	False	True	9.3e-07	41.3	0.0	False	False	WP_005326968.1
AEME001.0722.00010.C001_03835	-	417	Mokosh_TypeI_MkoB	-	610	False	True	7e-05	35.1	0.1	False	False	WP_226170671.1
AEMU001.0722.00001.C001_00188	-	649	Mokosh_TypeI_MkoA	-	1112	False	True	6.7e-19	80.5	0.0	False	False	WP_145245049.1
AEMU001.0722.00001.C001_00189	-	296	Mokosh_TypeI_MkoA	-	1112	False	True	2e-20	85.6	0.0	False	False	WP_231943715.1
AEMU001.0722.00001.C001_00549	-	483	Mokosh_TypeI_MkoA	-	1112	False	True	1.5e-32	125.8	0.0	False	False	WP_145245372.1
AEMU001.0722.00001.C001_00636	-	1757	Mokosh_TypeI_MkoA	-	1112	False	True	1.5999999999999999e-24	99.2	3.7	False	False	WP_145245449.1
AEMU001.0722.00001.C001_00933	-	433	Mokosh_TypeI_MkoA	-	1112	False	True	1.2e-23	96.3	0.0	False	False	WP_145245710.1
AEMU001.0722.00001.C001_00973	-	499	Mokosh_TypeI_MkoA	-	1112	False	True	1.0999999999999998e-24	99.7	0.0	False	False	WP_145245752.1
AEMU001.0722.00001.C001_00981	-	1032	Mokosh_TypeI_MkoA	-	1112	False	True	5.3e-19	80.9	0.0	False	False	WP_145245760.1
AEMU001.0722.00001.C001_01025	-	917	Mokosh_TypeI_MkoA	-	1112	False	True	4.3e-23	94.4	0.0	False	False	WP_145245809.1
AEMU001.0722.00001.C001_01235	-	800	Mokosh_TypeI_MkoA	-	1112	False	True	3e-12	58.5	0.0	False	False	WP_197528966.1
AEMU001.0722.00001.C001_01773	-	345	Mokosh_TypeI_MkoA	-	1112	False	True	5.4e-37	140.5	0.0	False	False	WP_145246474.1
AEMU001.0722.00001.C001_01933	-	557	Mokosh_TypeI_MkoA	-	1112	False	True	1.6e-30	119.0	0.0	False	False	WP_145246616.1
AEMU001.0722.00001.C001_01976	-	281	Mokosh_TypeI_MkoA	-	1112	False	True	1.2e-21	89.7	0.0	False	False	WP_145246651.1
AEMU001.0722.00001.C001_01985	-	238	Mokosh_TypeI_MkoB	-	610	False	True	0.00038	32.6	0.0	False	False	WP_145246658.1
AEMU001.0722.00001.C001_02053	-	671	Mokosh_TypeI_MkoA	-	1112	False	True	5.7e-33	127.1	0.3	False	False	WP_145246710.1
AEMU001.0722.00001.C001_02230	-	796	Mokosh_TypeI_MkoA	-	1112	False	True	1.2e-28	112.8	0.0	False	False	WP_145246864.1
AEMU001.0722.00001.C001_02237	-	916	Mokosh_TypeI_MkoA	-	1112	False	True	1.3e-20	86.2	0.0	False	False	WP_145246871.1
AEMU001.0722.00001.C001_02602	-	456	Mokosh_TypeI_MkoA	-	1112	False	True	7.4e-30	116.8	0.0	False	False	WP_145247226.1
AEMU001.0722.00001.C001_02606	-	344	Mokosh_TypeI_MkoA	-	1112	False	True	2.8e-16	71.9	0.0	False	False	WP_231943832.1
AEMU001.0722.00001.C001_03136	-	697	Mokosh_TypeI_MkoA	-	1112	False	True	6.8e-33	126.9	0.6	False	False	WP_145247914.1
AEMU001.0722.00001.C001_03256	-	523	Mokosh_TypeI_MkoA	-	1112	False	True	1.2e-32	126.1	0.0	False	False	WP_145248137.1
AEMU001.0722.00001.C001_03276	-	498	Mokosh_TypeI_MkoB	-	610	False	True	1.2e-05	37.6	0.7	False	False	WP_145248169.1
AEMU001.0722.00001.C001_03375	-	426	Mokosh_TypeI_MkoA	-	1112	False	True	6.8e-25	100.4	0.0	False	False	WP_145248352.1
AEMU001.0722.00001.C001_03749	-	484	Mokosh_TypeI_MkoA	-	1112	False	True	1.3e-25	102.7	0.0	False	False	WP_197528501.1
AEMU001.0722.00001.C001_04010	-	2023	Mokosh_TypeI_MkoA	-	1112	False	True	5.3e-23	94.1	0.0	False	False	WP_145249395.1
AEMU001.0722.00001.C001_04067	-	308	Mokosh_TypeI_MkoA	-	1112	False	True	7.9e-18	77.0	0.0	False	False	WP_145249493.1
AEMU001.0722.00001.C001_04552	-	603	Mokosh_TypeI_MkoA	-	1112	False	True	1.1e-33	129.5	0.0	False	False	WP_145250538.1
AEMU001.0722.00001.C001_04888	-	700	Mokosh_TypeI_MkoA	-	1112	False	True	5.6999999999999995e-25	100.7	0.0	False	False	WP_145251329.1
AEMU001.0722.00001.C001_04960	-	329	Mokosh_TypeI_MkoA	-	1112	False	True	1.2e-28	112.9	0.0	False	False	WP_145251449.1
AEPA001.0722.00001.C001_02576	-	270	Mokosh_TypeI_MkoA	-	1112	False	True	1.4000000000000002e-23	96.0	0.6	False	False	WP_094245668.1
AEPA001.0722.00001.C001_03268	-	655	Mokosh_TypeI_MkoA	-	1112	False	True	1.5999999999999998e-41	155.5	0.3	False	False	WP_094246069.1
AERI001.0722.00001.C001_02900	-	493	Mokosh_TypeI_MkoB	-	610	False	True	4.4e-08	45.6	0.0	False	False	WP_224430994.1
AERI002.0722.00001.C001_00553	-	417	Mokosh_TypeI_MkoB	-	610	False	True	0.0009	31.4	0.0	False	False	WP_106885216.1
AERI002.0722.00001.C001_01975	-	493	Mokosh_TypeI_MkoB	-	610	False	True	1.1e-06	41.0	0.0	False	False	WP_106886158.1
AESA001.0722.00001.C001_00153	-	817	Mokosh_TypeI_MkoA	-	1112	False	True	0.00011	33.5	0.8	False	False	WP_067971754.1
AESA001.0722.00001.C001_00369	-	741	Mokosh_TypeI_MkoA	-	1112	False	True	1.8999999999999998e-39	148.6	0.2	False	False	WP_067972293.1
AESA001.0722.00001.C001_00377	-	492	Mokosh_TypeI_MkoB	-	610	False	True	2.1e-09	50.0	0.0	False	False	WP_067972317.1
AESA002.0722.00001.C001_00325	-	417	Mokosh_TypeI_MkoB	-	610	False	True	3.9e-06	39.2	0.0	False	False	WP_042076147.1
AESA002.0722.00001.C001_03437	-	493	Mokosh_TypeI_MkoB	-	610	False	True	2.1e-06	40.1	0.1	False	False	WP_219142536.1
AESA003.0722.00001.C001_00292	-	417	Mokosh_TypeI_MkoB	-	610	False	True	2.3e-07	43.2	0.1	False	False	WP_021140172.1
AESA003.0722.00001.C001_03424	-	493	Mokosh_TypeI_MkoB	-	610	False	True	1.9e-09	50.1	0.0	False	False	WP_021138398.1
AESA003.0722.00001.C001_03436	-	1207	Mokosh_TypeI_MkoA	-	1112	True	True	3.2e-259	876.3	9.2	True	False	WP_099369033.1
AESA003.0722.00001.C001_03437	-	605	Mokosh_TypeI_MkoB	-	610	True	True	8e-96	335.4	0.0	True	False	WP_021138814.1
AESA003.0722.00002.C001_00746	-	487	Mokosh_TypeI_MkoB	-	610	False	True	1.2e-06	40.9	0.0	False	False	WP_042468630.1
AESA003.0722.00002.C001_04117	-	417	Mokosh_TypeI_MkoB	-	610	False	True	8.7e-07	41.4	0.1	False	False	WP_005316448.1
AESA003.0722.00003.C001_01417	-	493	Mokosh_TypeI_MkoB	-	610	False	True	1.6e-09	50.4	0.0	False	False	WP_159364762.1
AESA003.0722.00003.C001_03250	-	417	Mokosh_TypeI_MkoB	-	610	False	True	8.7e-07	41.4	0.1	False	False	WP_005316448.1
AESA003.0722.00004.C001_01450	-	487	Mokosh_TypeI_MkoB	-	610	False	True	1.2e-06	40.9	0.0	False	False	WP_042468630.1
AESA003.0722.00004.C001_04026	-	417	Mokosh_TypeI_MkoB	-	610	False	True	8.7e-07	41.4	0.1	False	False	WP_005316448.1
AESA003.0722.00005.C001_01305	-	493	Mokosh_TypeI_MkoB	-	610	False	True	1.9e-09	50.1	0.0	False	False	WP_021138398.1
AESA003.0722.00005.C001_04110	-	417	Mokosh_TypeI_MkoB	-	610	False	True	9.8e-07	41.2	0.1	False	False	WP_099994517.1
AESA003.0722.00006.C001_00272	-	493	Mokosh_TypeI_MkoB	-	610	False	True	1.9e-09	50.1	0.0	False	False	WP_021138398.1
AESA003.0722.00006.C001_03528	-	417	Mokosh_TypeI_MkoB	-	610	False	True	1.9e-07	43.5	0.1	False	False	WP_169047226.1
AESC001.0722.00001.C001_00159	-	427	Mokosh_TypeI_MkoB	-	610	False	True	2.7e-07	43.1	0.0	False	False	WP_060583393.1
AESC001.0722.00001.C001_01521	-	493	Mokosh_TypeI_MkoB	-	610	False	True	7.3e-06	38.3	0.0	False	False	WP_060585171.1
AESC001.0722.00002.C001_04067	-	427	Mokosh_TypeI_MkoB	-	610	False	True	3.2e-07	42.8	0.0	False	False	WP_136614499.1
AESE001.0722.00001.C001_02962	-	372	Mokosh_TypeI_MkoA	-	1112	False	True	5e-13	61.1	0.0	False	False	WP_228851452.1
AESI001.0722.00001.C001_01025	-	493	Mokosh_TypeI_MkoB	-	610	False	True	1.6e-08	47.1	0.1	False	False	WP_193003645.1
AESI001.0722.00001.C001_01798	-	1783	Mokosh_TypeI_MkoA	-	1112	False	True	1.5e-21	89.4	2.3	False	False	WP_193004252.1
AESI001.0722.00001.C001_03390	-	418	Mokosh_TypeI_MkoB	-	610	False	True	1.6e-11	57.0	1.5	False	False	WP_193002645.1
AESI001.0722.00001.C001_03570	-	1097	Mokosh_TypeI_MkoA	-	1112	False	True	9.3e-19	80.1	0.2	False	False	WP_193002822.1
AESO001.0722.00001.C001_01473	-	470	Mokosh_TypeI_MkoB	-	610	False	True	9.6e-09	47.8	0.6	False	False	WP_126537901.1
AESO001.0722.00001.C001_01767	-	476	Mokosh_TypeI_MkoB	-	610	False	True	0.0001	34.5	0.9	False	False	WP_126538413.1
AESO001.0722.00001.C001_02181	-	592	Mokosh_TypeI_MkoA	-	1112	False	True	7.8e-05	34.0	2.5	False	False	WP_126539111.1
AESP001.0722.00001.C001_00148	-	493	Mokosh_TypeI_MkoB	-	610	False	True	1.3e-06	40.8	0.0	False	False	WP_010673520.1
AESP001.0722.00001.C001_01190	-	417	Mokosh_TypeI_MkoB	-	610	False	True	1.2e-07	44.3	0.0	False	False	WP_104452018.1
AESP001.0722.00001.C001_03613	-	1314	Mokosh_TypeI_MkoA	-	1112	False	True	1.1e-96	338.1	18.9	False	False	WP_158656281.1
AESP002.0722.00001.C001_00809	-	493	Mokosh_TypeI_MkoB	-	610	False	True	1.3e-06	40.8	0.0	False	False	WP_010673520.1
AESP002.0722.00001.C001_02378	-	417	Mokosh_TypeI_MkoB	-	610	False	True	4.1e-07	42.4	0.0	False	False	WP_104455116.1
AESP002.0722.00001.C001_04011	-	262	Mokosh_TypeI_MkoA	-	1112	False	True	1.7e-09	49.4	0.0	False	False	WP_104455772.1
AESP003.0722.00001.C001_00218	-	417	Mokosh_TypeI_MkoB	-	610	False	True	1.4e-07	44.0	0.0	False	False	WP_103259355.1
AESP003.0722.00001.C001_01213	-	476	Mokosh_TypeI_MkoB	-	610	False	True	9.1e-11	54.5	0.2	False	False	WP_103259720.1
AESP003.0722.00001.C001_02747	-	520	Mokosh_TypeI_MkoA	-	1112	False	True	9.7e-15	66.8	0.1	False	False	WP_199770356.1
AESP003.0722.00001.C001_03195	-	493	Mokosh_TypeI_MkoB	-	610	False	True	1.3e-06	40.8	0.0	False	False	WP_103260610.1
AESP004.0722.00001.C001_02981	-	493	Mokosh_TypeI_MkoB	-	610	False	True	7.5e-15	68.0	0.0	False	False	WP_011705220.1
AESP004.0722.00001.C001_04549	-	831	Mokosh_TypeI_MkoA	-	1112	False	True	8.8e-31	119.9	4.9	False	False	WP_158656460.1
AESP004.0722.00001.C001_04855	-	417	Mokosh_TypeI_MkoB	-	610	False	True	1e-06	41.1	0.2	False	False	WP_103829341.1
AESP005.0722.00001.C001_00329	-	590	Mokosh_TypeI_MkoA	-	1112	False	True	1.6e-34	132.3	0.0	False	False	WP_056557067.1
AESP005.0722.00001.C001_00351	-	307	Mokosh_TypeI_MkoA	-	1112	False	True	5.3999999999999994e-24	97.4	0.0	False	False	WP_055962150.1
AESP005.0722.00001.C001_00452	-	526	Mokosh_TypeI_MkoA	-	1112	False	True	1e-09	50.2	0.0	False	False	WP_055962418.1
AESP005.0722.00001.C001_01705	-	558	Mokosh_TypeI_MkoA	-	1112	False	True	8.900000000000001e-34	129.8	0.0	False	False	WP_082481980.1
AESP005.0722.00001.C001_01776	-	686	Mokosh_TypeI_MkoA	-	1112	False	True	9.5e-33	126.4	0.0	False	False	WP_056555593.1
AESP005.0722.00001.C001_02351	-	612	Mokosh_TypeI_MkoA	-	1112	False	True	1.0999999999999999e-25	103.1	0.0	False	False	WP_162239215.1
AESP005.0722.00001.C001_02447	-	284	Mokosh_TypeI_MkoA	-	1112	True	True	9.4e-21	86.7	0.0	True	False	WP_056554197.1
AESP005.0722.00001.C001_02449	-	410	Mokosh_TypeI_MkoB	-	610	True	True	2.9e-08	46.2	0.2	True	False	WP_055967429.1
AESP005.0722.00001.C001_02751	-	498	Mokosh_TypeI_MkoA	-	1112	False	True	2.6e-26	105.1	0.0	False	False	WP_056553751.1
AESP006.0722.00001.C001_03197	-	417	Mokosh_TypeI_MkoB	-	610	False	True	1.2e-07	44.1	0.0	False	False	WP_103244098.1
AESP006.0722.00001.C001_04185	-	493	Mokosh_TypeI_MkoB	-	610	False	True	1.3e-06	40.8	0.0	False	False	WP_010673520.1
AESP007.0722.00001.C001_00626	-	493	Mokosh_TypeI_MkoB	-	610	False	True	1.3e-06	40.8	0.0	False	False	WP_010673520.1
AESP007.0722.00001.C001_01616	-	417	Mokosh_TypeI_MkoB	-	610	False	True	1.9e-07	43.6	0.0	False	False	WP_103261581.1
AESP008.0722.00001.C001_00644	-	417	Mokosh_TypeI_MkoB	-	610	False	True	5.6e-05	35.4	0.1	False	False	WP_043557048.1
AESP008.0722.00001.C001_04362	-	493	Mokosh_TypeI_MkoB	-	610	False	True	5.4e-09	48.6	0.0	False	False	WP_098984681.1
AESP009.0722.00001.C001_00651	-	493	Mokosh_TypeI_MkoB	-	610	False	True	1.7e-09	50.3	0.0	False	False	WP_042021374.1
AESP010.0722.00001.C001_01129	-	685	Mokosh_TypeI_MkoA	-	1112	False	True	7.299999999999999e-31	120.2	0.0	False	False	WP_162891148.1
AESP010.0722.00001.C001_01524	-	513	Mokosh_TypeI_MkoA	-	1112	False	True	2.6e-29	115.0	0.0	False	False	WP_118395400.1
AESP010.0722.00001.C001_01635	-	497	Mokosh_TypeI_MkoA	-	1112	False	True	4.8e-24	97.6	0.0	False	False	WP_162891220.1
AESP010.0722.00001.C001_01717	-	414	Mokosh_TypeI_MkoB	-	610	False	True	4.9e-06	38.9	0.0	False	False	WP_118395565.1
AESP010.0722.00001.C001_01940	-	514	Mokosh_TypeI_MkoA	-	1112	False	True	1.5000000000000001e-30	119.2	0.0	False	False	WP_118395757.1
AESP010.0722.00001.C001_02252	-	545	Mokosh_TypeI_MkoA	-	1112	False	True	7.800000000000001e-22	90.3	0.0	False	False	WP_118396024.1
AESP010.0722.00001.C001_02253	-	457	Mokosh_TypeI_MkoA	-	1112	False	True	4.3e-21	87.8	0.0	False	False	WP_162891270.1
AESP010.0722.00001.C001_02255	-	264	Mokosh_TypeI_MkoA	-	1112	False	True	5.6e-15	67.6	0.0	False	False	WP_162891272.1
AESP010.0722.00001.C001_02814	-	302	Mokosh_TypeI_MkoA	-	1112	False	True	3.6000000000000003e-28	111.2	0.0	False	False	WP_216822897.1
AESP010.0722.00001.C001_03101	-	588	Mokosh_TypeI_MkoA	-	1112	False	True	2.7e-34	131.5	0.0	False	False	WP_118397595.1
AESP010.0722.00001.C001_03151	-	522	Mokosh_TypeI_MkoA	-	1112	False	True	6.1e-08	44.2	0.0	True	False	WP_118397724.1
AESP012.0722.00001.C001_01797	-	417	Mokosh_TypeI_MkoB	-	610	False	True	3.2e-07	42.8	0.3	False	False	WP_171281958.1
AESP012.0722.00001.C001_02788	-	493	Mokosh_TypeI_MkoB	-	610	False	True	7.5e-15	68.0	0.0	False	False	WP_011705220.1
AESP013.0722.00001.C001_01206	-	417	Mokosh_TypeI_MkoB	-	610	False	True	2.6e-06	39.8	0.2	False	False	WP_171279976.1
AESP013.0722.00001.C001_02218	-	493	Mokosh_TypeI_MkoB	-	610	False	True	7.5e-15	68.0	0.0	False	False	WP_011705220.1
AESP014.0722.00001.C001_01189	-	655	Mokosh_TypeI_MkoA	-	1112	False	True	1.9999999999999998e-32	125.3	0.0	False	False	WP_154595285.1
AESP014.0722.00001.C001_01549	-	513	Mokosh_TypeI_MkoA	-	1112	False	True	8.3e-35	133.2	0.0	False	False	WP_154595007.1
AESP014.0722.00001.C001_01890	-	413	Mokosh_TypeI_MkoB	-	610	False	True	9.6e-08	44.5	0.0	False	False	WP_154594738.1
AESP014.0722.00001.C001_02146	-	488	Mokosh_TypeI_MkoB	-	610	False	True	7.5e-09	48.2	0.0	False	False	WP_154596907.1
AESP014.0722.00001.C001_02281	-	281	Mokosh_TypeI_MkoA	-	1112	False	True	3.4e-24	98.1	0.0	False	False	WP_154596789.1
AESP014.0722.00001.C001_03055	-	523	Mokosh_TypeI_MkoA	-	1112	False	True	3.3e-11	55.1	0.0	False	False	WP_154597283.1
AESP015.0722.00001.C001_00238	-	417	Mokosh_TypeI_MkoB	-	610	False	True	1.4e-07	44.0	0.0	False	False	WP_103259355.1
AESP015.0722.00001.C001_01281	-	493	Mokosh_TypeI_MkoB	-	610	False	True	1.3e-06	40.8	0.0	False	False	WP_103260610.1
AESP016.0722.00001.C001_00096	-	493	Mokosh_TypeI_MkoB	-	610	False	True	1.3e-06	40.8	0.0	False	False	WP_010673520.1
AESP016.0722.00001.C001_01082	-	417	Mokosh_TypeI_MkoB	-	610	False	True	5.2e-08	45.4	0.0	False	False	WP_161646814.1
AESP016.0722.00001.C001_03152	-	1911	Mokosh_TypeI_MkoA	-	1112	False	True	9.3e-22	90.0	3.6	False	False	WP_216944147.1
AESP016.0722.00001.C001_03753	-	473	Mokosh_TypeI_MkoB	-	610	True	True	2.4e-10	53.1	0.0	False	False	WP_139444230.1
AESP016.0722.00001.C001_03754	-	1660	Mokosh_TypeI_MkoA	-	1112	True	True	8.7e-132	454.4	8.2	False	False	WP_139444231.1
AESP017.0722.00001.C001_01184	-	417	Mokosh_TypeI_MkoB	-	610	False	True	2.1e-06	40.1	0.2	False	False	WP_216973698.1
AESP017.0722.00001.C001_02137	-	493	Mokosh_TypeI_MkoB	-	610	False	True	4.4e-15	68.8	0.0	True	False	WP_005298659.1
AESP017.0722.00001.C001_02286	-	1384	Mokosh_TypeI_MkoA	-	1112	False	True	3.1000000000000003e-44	164.4	0.0	False	False	WP_216972508.1
AESP018.0722.00001.C001_00680	-	493	Mokosh_TypeI_MkoB	-	610	False	True	4.6e-10	52.2	0.1	False	False	WP_005361740.1
AESP018.0722.00001.C001_02592	-	337	Mokosh_TypeI_MkoA	-	1112	False	True	4.4e-14	64.6	0.0	False	False	WP_216954809.1
AESP019.0722.00001.C001_04072	-	493	Mokosh_TypeI_MkoB	-	610	False	True	3.1e-08	46.1	0.0	False	False	WP_216979185.1
AESP020.0722.00001.C001_03817	-	493	Mokosh_TypeI_MkoB	-	610	False	True	1.3e-06	40.8	0.0	False	False	WP_010673520.1
AESP021.0722.00001.C001_00520	-	417	Mokosh_TypeI_MkoB	-	610	False	True	2.2e-05	36.7	0.1	False	False	WP_216993214.1
AESP021.0722.00001.C001_02384	-	493	Mokosh_TypeI_MkoB	-	610	False	True	9.1e-08	44.6	0.0	False	False	WP_042072789.1
AESP022.0722.00001.C001_00142	-	313	Mokosh_TypeI_MkoA	-	1112	False	True	5.9e-06	37.7	0.2	False	False	WP_216989005.1
AESP022.0722.00001.C001_00704	-	493	Mokosh_TypeI_MkoB	-	610	False	True	6.1e-16	71.6	0.0	True	False	WP_216989150.1
AESP022.0722.00001.C001_03500	-	417	Mokosh_TypeI_MkoB	-	610	False	True	2.8e-06	39.7	0.2	False	False	WP_201882161.1
AESP023.0722.00001.C001_00138	-	493	Mokosh_TypeI_MkoB	-	610	False	True	3e-06	39.6	0.1	False	False	WP_216990747.1
AESP023.0722.00001.C001_01015	-	417	Mokosh_TypeI_MkoB	-	610	False	True	1.3e-06	40.8	0.0	False	False	WP_216991224.1
AESP024.0722.00001.C001_00124	-	415	Mokosh_TypeI_MkoB	-	610	False	True	0.00013	34.2	0.1	False	False	WP_216994859.1
AESP024.0722.00001.C001_03249	-	493	Mokosh_TypeI_MkoB	-	610	False	True	6.9e-09	48.3	0.0	False	False	WP_042031325.1
AESP025.0722.00001.C001_00511	-	493	Mokosh_TypeI_MkoB	-	610	False	True	4.6e-10	52.2	0.1	False	False	WP_005361740.1
AESP026.0722.00001.C001_01993	-	493	Mokosh_TypeI_MkoB	-	610	False	True	3.1e-08	46.1	0.0	False	False	WP_216951715.1
AESP027.0722.00001.C001_00122	-	493	Mokosh_TypeI_MkoB	-	610	False	True	4.8e-08	45.5	0.0	False	False	WP_216983154.1
AESP027.0722.00001.C001_00992	-	417	Mokosh_TypeI_MkoB	-	610	False	True	4.8e-06	38.9	0.0	False	False	WP_216983607.1
AESP027.0722.00001.C001_03006	-	1911	Mokosh_TypeI_MkoA	-	1112	False	True	1.2e-21	89.7	3.9	False	False	WP_216982504.1
AESP028.0722.00001.C001_01995	-	493	Mokosh_TypeI_MkoB	-	610	False	True	4.6e-10	52.2	0.1	False	False	WP_005361740.1
AESP028.0722.00001.C001_02614	-	370	Mokosh_TypeI_MkoA	-	1112	False	True	0.00048	31.3	0.0	False	False	WP_216975850.1
AESP029.0722.00001.C001_01286	-	493	Mokosh_TypeI_MkoB	-	610	False	True	4.6e-10	52.2	0.1	False	False	WP_216948930.1
AESP030.0722.00001.C001_01066	-	417	Mokosh_TypeI_MkoB	-	610	False	True	8e-07	41.5	0.0	False	False	WP_216987836.1
AESP030.0722.00001.C001_01264	-	594	Mokosh_TypeI_MkoA	-	1112	False	True	1.1e-96	338.1	0.0	False	False	WP_113069575.1
AESP030.0722.00001.C001_01967	-	493	Mokosh_TypeI_MkoB	-	610	False	True	1.3e-06	40.8	0.0	False	False	WP_010673520.1
AESP031.0722.00001.C001_00304	-	493	Mokosh_TypeI_MkoB	-	610	False	True	4.6e-10	52.2	0.1	False	False	WP_005361740.1
AESU001.0722.00001.C001_00069	-	593	Mokosh_TypeI_MkoA	-	1112	False	True	1.8e-34	132.1	0.0	False	False	WP_014780859.1
AESU001.0722.00001.C001_00765	-	484	Mokosh_TypeI_MkoB	-	610	False	True	3.4e-06	39.4	0.0	False	False	WP_014781544.1
AESU001.0722.00001.C001_03083	-	365	Mokosh_TypeI_MkoA	-	1112	False	True	3.2e-11	55.1	0.0	False	False	WP_014783804.1
AEUR002.0722.00001.C001_01471	-	683	Mokosh_TypeI_MkoA	-	1112	False	True	4.699999999999999e-43	160.5	0.0	False	False	WP_013669164.1
AEUR002.0722.00001.C001_01479	-	486	Mokosh_TypeI_MkoB	-	610	False	True	1.9e-07	43.6	0.0	False	False	WP_041706788.1
AEUR002.0722.00001.C001_01793	-	987	Mokosh_TypeI_MkoA	-	1112	False	True	6.8e-21	87.1	14.3	False	False	WP_013669207.1
AEUR002.0722.00002.C001_01583	-	683	Mokosh_TypeI_MkoA	-	1112	False	True	6.199999999999999e-43	160.1	0.0	False	False	WP_060777877.1
AEUR002.0722.00002.C001_01591	-	486	Mokosh_TypeI_MkoB	-	610	False	True	1.1e-07	44.3	0.0	False	False	WP_060777869.1
AEUR003.0722.00002.C001_00368	-	714	Mokosh_TypeI_MkoA	-	1112	False	True	1.0000000000000001e-39	149.5	0.0	False	False	WP_026466382.1
AEVE001.0722.00001.C001_00225	-	432	Mokosh_TypeI_MkoA	-	1112	False	True	7e-13	60.6	0.0	False	False	WP_082182185.1
AEVE001.0722.00001.C001_01249	-	478	Mokosh_TypeI_MkoA	-	1112	False	True	0.00038	31.7	0.0	False	False	WP_064335647.1
AEVE001.0722.00001.C001_02140	-	1094	Mokosh_TypeI_MkoA	-	1112	False	True	5.600000000000001e-22	90.7	6.7	False	False	WP_064336195.1
AEVE001.0722.00001.C001_02701	-	493	Mokosh_TypeI_MkoB	-	610	False	True	4.6e-10	52.2	0.1	False	False	WP_005361740.1
AEVE001.0722.00003.C001_01416	-	493	Mokosh_TypeI_MkoB	-	610	False	True	9.6e-08	44.5	0.0	False	False	WP_100653362.1
AEVE001.0722.00005.C001_02771	-	493	Mokosh_TypeI_MkoB	-	610	False	True	4.6e-10	52.2	0.1	False	False	WP_005361740.1
AEVE001.0722.00007.C001_01505	-	493	Mokosh_TypeI_MkoB	-	610	False	True	4.6e-10	52.2	0.1	False	False	WP_005361740.1
AEVE001.0722.00009.C001_00264	-	1508	Mokosh_TypeI_MkoA	-	1112	True	True	1.0000000000000001e-131	454.1	9.0	True	False	WP_157160604.1
AEVE001.0722.00009.C001_00265	-	473	Mokosh_TypeI_MkoB	-	610	True	True	2.9e-10	52.8	0.0	False	False	WP_157160605.1
AEVE001.0722.00009.C001_01344	-	493	Mokosh_TypeI_MkoB	-	610	False	True	4.6e-10	52.2	0.1	False	False	WP_005361740.1
AEVE001.0722.00010.C001_00691	-	417	Mokosh_TypeI_MkoB	-	610	False	True	0.00073	31.7	0.0	False	False	WP_111900336.1
AEVE001.0722.00010.C001_01553	-	1588	Mokosh_TypeI_MkoA	-	1112	False	True	8.5e-23	93.4	0.3	False	False	WP_159143276.1
AEVE001.0722.00010.C001_03217	-	493	Mokosh_TypeI_MkoB	-	610	False	True	4.6e-10	52.2	0.1	False	False	WP_005361740.1
AEVE001.0722.00012.C001_01140	-	605	Mokosh_TypeI_MkoB	-	610	True	True	2.8e-95	333.6	0.0	True	False	WP_179903364.1
AEVE001.0722.00012.C001_01141	-	1207	Mokosh_TypeI_MkoA	-	1112	True	True	1.3000000000000001e-260	881.0	9.3	True	False	WP_179903365.1
AEVE001.0722.00012.C001_02915	-	493	Mokosh_TypeI_MkoB	-	610	False	True	1.4e-09	50.6	0.0	False	False	WP_179902125.1
AEVE001.0722.00014.C001_03037	-	493	Mokosh_TypeI_MkoB	-	610	False	True	7.8e-10	51.4	0.1	False	False	WP_042057989.1
AEVE001.0722.00016.C001_01408	-	493	Mokosh_TypeI_MkoB	-	610	False	True	4.6e-10	52.2	0.1	False	False	WP_005361740.1
AEVE001.0722.00016.C001_01772	-	473	Mokosh_TypeI_MkoB	-	610	True	True	2.4e-10	53.1	0.0	True	False	WP_139444230.1
AEVE001.0722.00016.C001_01773	-	1660	Mokosh_TypeI_MkoA	-	1112	True	True	8.7e-132	454.4	8.2	False	False	WP_139444231.1
AEVE001.0722.00016.C001_03829	-	417	Mokosh_TypeI_MkoB	-	610	False	True	0.00095	31.3	0.0	False	False	WP_064338919.1
AEVE001.0722.00018.C001_01314	-	493	Mokosh_TypeI_MkoB	-	610	False	True	4.6e-10	52.2	0.1	False	False	WP_005361740.1
AEVE001.0722.00021.C001_01726	-	1915	Mokosh_TypeI_MkoA	-	1112	False	True	9.6e-22	90.0	5.5	False	False	WP_227342619.1
AEVE001.0722.00021.C001_02824	-	493	Mokosh_TypeI_MkoB	-	610	False	True	2.7e-08	46.4	0.0	False	False	WP_227340964.1
AEVE001.0722.00023.C001_01467	-	493	Mokosh_TypeI_MkoB	-	610	False	True	4.6e-10	52.2	0.1	False	False	WP_005361740.1
AEVE001.0722.00023.C001_04287	-	473	Mokosh_TypeI_MkoB	-	610	True	True	3.9e-10	52.4	0.0	True	False	WP_244776123.1
AEVE001.0722.00023.C001_04288	-	1659	Mokosh_TypeI_MkoA	-	1112	True	True	2.6e-131	452.8	7.2	False	False	WP_244776124.1
AEVE001.0722.00025.C001_01380	-	493	Mokosh_TypeI_MkoB	-	610	False	True	4.6e-10	52.2	0.1	False	False	WP_245095287.1
AEVI001.0722.00001.C001_01505	-	733	Mokosh_TypeI_MkoA	-	1112	False	True	7.6e-40	149.9	0.0	False	False	WP_003142448.1
AEYA001.0722.00001.C001_00032	-	605	Mokosh_TypeI_MkoA	-	1112	False	True	7.9e-35	133.3	0.0	False	False	WP_153651231.1
AEYA001.0722.00001.C001_00317	-	468	Mokosh_TypeI_MkoA	-	1112	False	True	7.5e-31	120.1	0.0	False	False	WP_153651481.1
AEYA001.0722.00001.C001_00647	-	313	Mokosh_TypeI_MkoA	-	1112	False	True	9.1e-19	80.1	0.0	False	False	WP_153651770.1
AEYA001.0722.00001.C001_00828	-	485	Mokosh_TypeI_MkoA	-	1112	False	True	1.0000000000000001e-23	96.5	0.0	False	False	WP_153651927.1
AEYA001.0722.00001.C001_01321	-	676	Mokosh_TypeI_MkoA	-	1112	False	True	1.3000000000000001e-32	125.9	0.0	False	False	WP_153652368.1
AEYA001.0722.00001.C001_01608	-	300	Mokosh_TypeI_MkoA	-	1112	False	True	4.8e-28	110.8	0.0	False	False	WP_153652621.1
AEYA001.0722.00001.C001_02120	-	523	Mokosh_TypeI_MkoA	-	1112	False	True	1.7e-26	105.7	0.0	False	False	WP_194839823.1
AEYA001.0722.00001.C001_02247	-	283	Mokosh_TypeI_MkoA	-	1112	True	True	6.8e-20	83.8	0.0	True	False	WP_153653198.1
AEYA001.0722.00001.C001_02249	-	413	Mokosh_TypeI_MkoB	-	610	True	True	2.7e-10	52.9	0.2	False	False	WP_153653200.1
AEYA001.0722.00001.C001_02923	-	574	Mokosh_TypeI_MkoA	-	1112	False	True	9.4e-23	93.3	0.0	False	False	WP_153654287.1
AEYA001.0722.00001.C001_03519	-	522	Mokosh_TypeI_MkoA	-	1112	False	True	1.7e-07	42.8	0.0	False	False	WP_153654882.1
AFCA001.0722.00001.C001_00474	-	1096	Mokosh_TypeI_MkoA	-	1112	True	True	6.1e-207	703.2	0.0	True	False	WP_012561222.1
AFCA001.0722.00001.C001_00475	-	579	Mokosh_TypeI_MkoB	-	610	True	True	1.0000000000000001e-82	292.1	0.8	True	False	WP_012561221.1
AFCA001.0722.00001.P002_00149	-	287	Mokosh_TypeI_MkoB	-	610	False	True	3.2e-07	42.8	0.0	False	False	WP_244396101.1
AFCA001.0722.00002.C001_00474	-	1096	Mokosh_TypeI_MkoA	-	1112	True	True	6.1e-207	703.2	0.0	True	False	WP_012561222.1
AFCA001.0722.00002.C001_00475	-	579	Mokosh_TypeI_MkoB	-	610	True	True	1.0000000000000001e-82	292.1	0.8	True	False	WP_012561221.1
AFCA001.0722.00002.P002_00148	-	287	Mokosh_TypeI_MkoB	-	610	False	True	3.2e-07	42.8	0.0	False	False	WP_244396101.1
AGAC001.0722.00001.C001_01415	-	485	Mokosh_TypeI_MkoB	-	610	False	True	2.7e-10	53.0	0.4	False	False	WP_005546382.1
AGAC001.0722.00001.C001_01806	-	246	Mokosh_TypeI_MkoA	-	1112	False	True	0.00011	33.5	0.1	False	False	WP_005567332.1
AGAC001.0722.00002.C001_02088	-	246	Mokosh_TypeI_MkoA	-	1112	False	True	8.1e-05	33.9	0.1	False	False	WP_005542416.1
AGAC001.0722.00002.C001_02215	-	485	Mokosh_TypeI_MkoB	-	610	False	True	1.1e-07	44.3	0.1	False	False	WP_005538901.1
AGAC001.0722.00003.C001_01507	-	485	Mokosh_TypeI_MkoB	-	610	False	True	1.1e-07	44.3	0.1	False	False	WP_005554611.1
AGAC001.0722.00003.C001_01994	-	246	Mokosh_TypeI_MkoA	-	1112	False	True	8.1e-05	33.9	0.1	False	False	WP_005542416.1
AGAC001.0722.00004.C001_00371	-	485	Mokosh_TypeI_MkoB	-	610	False	True	2.7e-10	53.0	0.4	False	False	WP_005546382.1
AGAC001.0722.00004.C001_00761	-	246	Mokosh_TypeI_MkoA	-	1112	False	True	0.00011	33.5	0.1	False	False	WP_005567332.1
AGAC001.0722.00005.C001_01963	-	485	Mokosh_TypeI_MkoB	-	610	False	True	4.1e-10	52.4	0.3	False	False	WP_205764569.1
AGAC001.0722.00005.C001_02015	-	246	Mokosh_TypeI_MkoA	-	1112	False	True	8.1e-05	33.9	0.1	False	False	WP_005542416.1
AGAC001.0722.00006.C001_01252	-	485	Mokosh_TypeI_MkoB	-	610	False	True	2.7e-10	53.0	0.4	False	False	WP_005546382.1
AGAC001.0722.00006.C001_01643	-	246	Mokosh_TypeI_MkoA	-	1112	False	True	0.00011	33.5	0.1	False	False	WP_005567332.1
AGAC001.0722.00007.C001_01413	-	485	Mokosh_TypeI_MkoB	-	610	False	True	2.7e-10	53.0	0.4	False	False	WP_005546382.1
AGAC001.0722.00007.C001_01805	-	246	Mokosh_TypeI_MkoA	-	1112	False	True	0.00011	33.5	0.1	False	False	WP_005567332.1
AGAC001.0722.00008.C001_01426	-	485	Mokosh_TypeI_MkoB	-	610	False	True	2.7e-10	53.0	0.4	False	False	WP_005546382.1
AGAC001.0722.00008.C001_01818	-	246	Mokosh_TypeI_MkoA	-	1112	False	True	0.00011	33.5	0.1	False	False	WP_005567332.1
AGAC001.0722.00009.C001_01425	-	485	Mokosh_TypeI_MkoB	-	610	False	True	2.7e-10	53.0	0.4	False	False	WP_005546382.1
AGAC001.0722.00009.C001_01816	-	246	Mokosh_TypeI_MkoA	-	1112	False	True	0.00011	33.5	0.1	False	False	WP_005567332.1
AGAC001.0722.00010.C001_01473	-	485	Mokosh_TypeI_MkoB	-	610	False	True	2.7e-10	53.0	0.4	False	False	WP_005546382.1
AGAC001.0722.00010.C001_01893	-	246	Mokosh_TypeI_MkoA	-	1112	False	True	0.00011	33.5	0.1	False	False	WP_005567332.1
AGAC001.0722.00011.C001_01473	-	485	Mokosh_TypeI_MkoB	-	610	False	True	2.7e-10	53.0	0.4	False	False	WP_005546382.1
AGAC001.0722.00011.C001_01869	-	246	Mokosh_TypeI_MkoA	-	1112	False	True	0.00011	33.5	0.1	False	False	WP_005567332.1
AGAC001.0722.00012.C001_01473	-	485	Mokosh_TypeI_MkoB	-	610	False	True	2.7e-10	53.0	0.4	False	False	WP_005546382.1
AGAC001.0722.00012.C001_01870	-	246	Mokosh_TypeI_MkoA	-	1112	False	True	0.00011	33.5	0.1	False	False	WP_005567332.1
AGAC001.0722.00013.C001_01324	-	485	Mokosh_TypeI_MkoB	-	610	False	True	2.3e-07	43.3	0.1	False	False	WP_148326253.1
AGAC001.0722.00013.C001_01802	-	246	Mokosh_TypeI_MkoA	-	1112	False	True	0.00011	33.5	0.1	False	False	WP_005567332.1
AGAE001.0722.00001.C001_00152	-	685	Mokosh_TypeI_MkoA	-	1112	False	True	3.4000000000000003e-32	124.6	6.6	False	False	WP_221075558.1
AGAE001.0722.00001.C001_00211	-	482	Mokosh_TypeI_MkoB	-	610	False	True	1.3e-08	47.3	0.1	False	False	WP_221075604.1
AGAE001.0722.00001.C001_01185	-	573	Mokosh_TypeI_MkoA	-	1112	False	True	9.4e-19	80.1	0.1	False	False	WP_221076384.1
AGAE001.0722.00001.C001_03827	-	600	Mokosh_TypeI_MkoA	-	1112	False	True	1.3e-21	89.5	0.1	False	False	WP_221075009.1
AGAL001.0722.00001.C001_00154	-	685	Mokosh_TypeI_MkoA	-	1112	False	True	9.999999999999999e-33	126.3	6.6	False	False	WP_016399952.1
AGAL001.0722.00001.C001_00214	-	482	Mokosh_TypeI_MkoB	-	610	False	True	3e-07	42.9	0.1	False	False	WP_016399891.1
AGAL001.0722.00001.C001_01143	-	573	Mokosh_TypeI_MkoA	-	1112	False	True	1.7e-18	79.2	0.1	False	False	WP_016401004.1
AGAL001.0722.00001.C001_03847	-	600	Mokosh_TypeI_MkoA	-	1112	False	True	1.3e-21	89.5	0.1	False	False	WP_016402269.1
AGAP001.0722.00001.C001_01525	-	485	Mokosh_TypeI_MkoB	-	610	False	True	8.7e-07	41.4	0.3	False	False	WP_005703123.1
AGAP001.0722.00002.C001_01598	-	485	Mokosh_TypeI_MkoB	-	610	False	True	7.7e-07	41.5	0.2	False	False	WP_109428379.1
AGAR001.0722.00001.C001_00251	-	638	Mokosh_TypeI_MkoA	-	1112	False	True	1.8999999999999998e-35	135.3	0.0	False	False	WP_210899024.1
AGAR001.0722.00001.C001_00521	-	397	Mokosh_TypeI_MkoA	-	1112	False	True	3.6e-19	81.4	0.0	False	False	WP_210899472.1
AGAR001.0722.00001.C001_00987	-	491	Mokosh_TypeI_MkoB	-	610	False	True	3.1e-09	49.5	0.2	False	False	WP_210900628.1
AGAR001.0722.00001.C001_01147	-	1210	Mokosh_TypeI_MkoA	-	1112	False	True	1e-40	152.8	0.4	False	False	WP_210900934.1
AGAR001.0722.00001.C001_01525	-	573	Mokosh_TypeI_MkoA	-	1112	False	True	3.5000000000000003e-34	131.2	0.0	False	False	WP_210901577.1
AGAR001.0722.00001.C001_01526	-	567	Mokosh_TypeI_MkoA	-	1112	False	True	5.8999999999999994e-31	120.5	0.0	False	False	WP_210901579.1
AGAR001.0722.00001.C001_02892	-	558	Mokosh_TypeI_MkoA	-	1112	False	True	3.5e-23	94.7	0.0	False	False	WP_210898026.1
AGAU001.0722.00001.C001_00019	-	564	Mokosh_TypeI_MkoA	-	1112	False	True	1.4999999999999998e-29	115.8	0.0	False	False	WP_067871587.1
AGAU001.0722.00001.C001_00020	-	572	Mokosh_TypeI_MkoA	-	1112	False	True	3.8e-33	127.7	0.0	False	False	WP_067871590.1
AGAU001.0722.00001.C001_00150	-	379	Mokosh_TypeI_MkoA	-	1112	False	True	2.6e-19	81.9	0.0	False	False	WP_067871907.1
AGAU001.0722.00001.C001_00943	-	281	Mokosh_TypeI_MkoA	-	1112	False	True	1.2e-12	59.9	0.0	False	False	WP_074400968.1
AGAU001.0722.00001.C001_01670	-	583	Mokosh_TypeI_MkoA	-	1112	False	True	3e-23	94.9	0.0	False	False	WP_067875429.1
AGAU001.0722.00001.C001_02360	-	649	Mokosh_TypeI_MkoA	-	1112	False	True	4e-35	134.3	0.0	False	False	WP_067877154.1
AGAU001.0722.00001.C001_02737	-	470	Mokosh_TypeI_MkoA	-	1112	False	True	3.9e-24	97.9	0.0	False	False	WP_227820100.1
AGAU001.0722.00001.C001_03207	-	484	Mokosh_TypeI_MkoB	-	610	False	True	7.7e-08	44.8	0.1	False	False	WP_067882411.1
AGAU001.0722.00001.C001_03459	-	1213	Mokosh_TypeI_MkoA	-	1112	False	True	1.4e-37	142.4	0.5	False	False	WP_067879712.1
AGAU001.0722.00001.C001_03664	-	498	Mokosh_TypeI_MkoB	-	610	False	True	1.4e-11	57.2	1.1	False	False	WP_067880200.1
AGAU001.0722.00001.C001_03688	-	297	Mokosh_TypeI_MkoA	-	1112	False	True	1.2e-32	126.1	0.0	False	False	WP_067880253.1
AGAU001.0722.00001.C001_03770	-	403	Mokosh_TypeI_MkoA	-	1112	False	True	1.4000000000000002e-23	96.0	0.0	False	False	WP_152031019.1
AGBA001.0722.00001.C001_00020	-	542	Mokosh_TypeI_MkoA	-	1112	False	True	5.400000000000001e-28	110.7	0.0	False	False	WP_244284305.1
AGBA001.0722.00001.C001_00021	-	562	Mokosh_TypeI_MkoA	-	1112	False	True	6.7e-33	126.9	0.0	False	False	WP_108594098.1
AGBA001.0722.00001.C001_00363	-	489	Mokosh_TypeI_MkoB	-	610	False	True	4.4e-09	48.9	0.1	False	False	WP_108594377.1
AGBA001.0722.00001.C001_00991	-	474	Mokosh_TypeI_MkoA	-	1112	False	True	4.4e-23	94.4	0.0	False	False	WP_108594899.1
AGBA001.0722.00001.C001_01271	-	643	Mokosh_TypeI_MkoA	-	1112	False	True	2.1e-37	141.8	0.0	False	False	WP_108595134.1
AGBA001.0722.00001.C001_01383	-	590	Mokosh_TypeI_MkoA	-	1112	False	True	1.4000000000000002e-22	92.7	0.0	False	False	WP_108595229.1
AGBA001.0722.00001.C001_02379	-	488	Mokosh_TypeI_MkoB	-	610	False	True	2.5e-09	49.8	0.0	False	False	WP_108596049.1
AGBA001.0722.00001.C001_02563	-	1199	Mokosh_TypeI_MkoA	-	1112	False	True	2.3e-36	138.4	0.2	False	False	WP_108596197.1
AGBA001.0722.00001.C001_02625	-	577	Mokosh_TypeI_MkoA	-	1112	False	True	6.8e-23	93.8	0.0	False	False	WP_108596250.1
AGBA001.0722.00001.C001_02764	-	419	Mokosh_TypeI_MkoA	-	1112	False	True	6.4e-26	103.8	0.0	False	False	WP_108596364.1
AGFA001.0722.00001.C001_02423	-	486	Mokosh_TypeI_MkoB	-	610	False	True	0.00014	34.0	0.0	False	False	WP_010972356.1
AGFA001.0722.00001.C002_01294	-	301	Mokosh_TypeI_MkoA	-	1112	False	True	4.4e-14	64.6	0.0	False	False	WP_035257928.1
AGFA001.0722.00002.C001_02107	-	486	Mokosh_TypeI_MkoB	-	610	False	True	0.0002	33.5	0.0	False	False	WP_092770605.1
AGFA001.0722.00002.C002_01258	-	301	Mokosh_TypeI_MkoA	-	1112	False	True	5e-14	64.4	0.0	False	False	WP_162991977.1
AGFA001.0722.00003.C001_02113	-	486	Mokosh_TypeI_MkoB	-	610	False	True	0.00014	34.0	0.0	False	False	WP_010972356.1
AGFA001.0722.00003.C002_01295	-	301	Mokosh_TypeI_MkoA	-	1112	False	True	4.4e-14	64.6	0.0	False	False	WP_035257928.1
AGFA001.0722.00004.C001_02115	-	486	Mokosh_TypeI_MkoB	-	610	False	True	0.00014	34.0	0.0	False	False	WP_010972356.1
AGFA001.0722.00004.C002_01293	-	301	Mokosh_TypeI_MkoA	-	1112	False	True	4.4e-14	64.6	0.0	False	False	WP_035257928.1
AGFA001.0722.00005.C001_02112	-	486	Mokosh_TypeI_MkoB	-	610	False	True	0.00014	34.0	0.0	True	False	WP_010972356.1
AGFA001.0722.00005.C002_01295	-	301	Mokosh_TypeI_MkoA	-	1112	False	True	4.4e-14	64.6	0.0	False	False	WP_035257928.1
AGFA001.0722.00006.C001_00345	-	486	Mokosh_TypeI_MkoB	-	610	False	True	0.00014	34.0	0.0	False	False	WP_010972356.1
AGFA001.0722.00006.C002_01291	-	301	Mokosh_TypeI_MkoA	-	1112	False	True	4.4e-14	64.6	0.0	False	False	WP_035257928.1
AGFA001.0722.00007.C001_02422	-	486	Mokosh_TypeI_MkoB	-	610	False	True	0.00014	34.0	0.0	False	False	WP_010972356.1
AGFA001.0722.00007.C002_01293	-	301	Mokosh_TypeI_MkoA	-	1112	False	True	4.4e-14	64.6	0.0	False	False	WP_035257928.1
AGFA001.0722.00007.P004_00017	-	595	Mokosh_TypeI_MkoB	-	610	True	True	8.1e-81	285.9	4.7	True	False	WP_243823425.1
AGFA001.0722.00007.P004_00018	-	1137	Mokosh_TypeI_MkoA	-	1112	True	True	3.9e-200	680.7	0.0	True	False	WP_243823426.1
AGFA002.0722.00001.C001_02372	-	486	Mokosh_TypeI_MkoB	-	610	False	True	6.8e-06	38.4	0.0	False	False	WP_041694559.1
AGFA002.0722.00001.C002_00055	-	201	Mokosh_TypeI_MkoA	-	1112	False	True	3.2e-12	58.4	0.0	False	False	WP_236736246.1
AGFA002.0722.00002.C001_02374	-	486	Mokosh_TypeI_MkoB	-	610	False	True	3e-06	39.6	0.0	False	False	WP_038492933.1
AGFA002.0722.00002.C002_01789	-	201	Mokosh_TypeI_MkoA	-	1112	False	True	9.5e-13	60.2	0.0	False	False	WP_233284989.1
AGGI001.0722.00001.C001_02030	-	599	Mokosh_TypeI_MkoA	-	1112	False	True	2e-22	92.2	0.2	False	False	WP_055733014.1
AGGI001.0722.00001.C001_02228	-	482	Mokosh_TypeI_MkoB	-	610	False	True	7.4e-09	48.2	0.0	False	False	WP_055733200.1
AGGI001.0722.00001.C001_02377	-	675	Mokosh_TypeI_MkoA	-	1112	False	True	4.9000000000000003e-32	124.0	6.0	False	False	WP_055733325.1
AGGI001.0722.00001.C001_03499	-	278	Mokosh_TypeI_MkoA	-	1112	False	True	1.6e-07	42.9	0.0	False	False	WP_055734266.1
AGGI001.0722.00001.C001_03768	-	574	Mokosh_TypeI_MkoA	-	1112	False	True	6e-20	84.0	0.1	False	False	WP_055734493.1
AGLA001.0722.00001.C002_00218	-	289	Mokosh_TypeI_MkoA	-	1112	False	True	5.8e-16	70.8	0.0	False	False	WP_051441266.1
AGLA001.0722.00001.C002_00698	-	486	Mokosh_TypeI_MkoB	-	610	False	True	6.3e-10	51.7	0.3	False	False	WP_027674119.1
AGLA001.0722.00002.C002_00388	-	289	Mokosh_TypeI_MkoA	-	1112	False	True	5.8e-16	70.8	0.0	False	False	WP_051441266.1
AGLA001.0722.00002.C002_01249	-	486	Mokosh_TypeI_MkoB	-	610	False	True	6.3e-10	51.7	0.3	False	False	WP_027674119.1
AGLA002.0722.00001.C001_00343	-	555	Mokosh_TypeI_MkoA	-	1112	False	True	7.5e-33	126.7	0.0	False	False	WP_139415623.1
AGLA002.0722.00001.C001_00344	-	564	Mokosh_TypeI_MkoA	-	1112	False	True	9.499999999999999e-31	119.8	0.0	False	False	WP_139415624.1
AGLA002.0722.00001.C001_00562	-	416	Mokosh_TypeI_MkoA	-	1112	False	True	1.0999999999999999e-25	103.0	0.0	False	False	WP_139415877.1
AGLA002.0722.00001.C001_00799	-	1187	Mokosh_TypeI_MkoA	-	1112	False	True	1.6999999999999999e-35	135.5	0.1	False	False	WP_139416123.1
AGLA002.0722.00001.C001_00974	-	346	Mokosh_TypeI_MkoA	-	1112	False	True	1.5e-19	82.7	0.0	False	False	WP_168197110.1
AGLA002.0722.00001.C001_01005	-	488	Mokosh_TypeI_MkoB	-	610	False	True	1.9e-08	46.8	0.3	False	False	WP_139416300.1
AGLA002.0722.00001.C001_01638	-	565	Mokosh_TypeI_MkoA	-	1112	False	True	2.3000000000000003e-22	92.0	0.0	False	False	WP_139416836.1
AGLA002.0722.00001.C001_02225	-	643	Mokosh_TypeI_MkoA	-	1112	False	True	4e-35	134.3	0.0	False	False	WP_139417328.1
AGLA002.0722.00001.C001_02478	-	473	Mokosh_TypeI_MkoA	-	1112	False	True	4.2999999999999996e-24	97.7	0.0	False	False	WP_139417541.1
AGLA002.0722.00001.C001_03221	-	490	Mokosh_TypeI_MkoB	-	610	False	True	5.7e-07	42.0	0.3	False	False	WP_139418179.1
AGMA001.0722.00001.C001_00025	-	558	Mokosh_TypeI_MkoA	-	1112	False	True	8.600000000000001e-30	116.6	0.0	False	False	WP_234661915.1
AGMA001.0722.00001.C001_00026	-	558	Mokosh_TypeI_MkoA	-	1112	False	True	1.4000000000000001e-33	129.1	0.0	False	False	WP_234660364.1
AGMA001.0722.00001.C001_01041	-	467	Mokosh_TypeI_MkoA	-	1112	False	True	1.7e-23	95.8	0.0	False	False	WP_234661357.1
AGMA001.0722.00001.C001_01296	-	628	Mokosh_TypeI_MkoA	-	1112	False	True	1.7999999999999998e-35	135.4	0.0	False	False	WP_234661822.1
AGMA001.0722.00001.C001_01830	-	552	Mokosh_TypeI_MkoA	-	1112	False	True	5.5e-22	90.7	0.0	False	False	WP_234659261.1
AGMA001.0722.00001.C001_02414	-	490	Mokosh_TypeI_MkoB	-	610	False	True	5e-10	52.1	0.2	False	False	WP_234659778.1
AGMA001.0722.00001.C001_02569	-	1216	Mokosh_TypeI_MkoA	-	1112	False	True	4.0000000000000006e-34	131.0	0.7	False	False	WP_234659915.1
AGMA001.0722.00001.C001_02746	-	491	Mokosh_TypeI_MkoB	-	610	False	True	1.4e-08	47.3	1.6	False	False	WP_234660084.1
AGMA001.0722.00001.C001_02822	-	411	Mokosh_TypeI_MkoA	-	1112	False	True	5.1e-28	110.7	0.0	False	False	WP_234660156.1
AGPR001.0722.00001.C001_00219	-	375	Mokosh_TypeI_MkoA	-	1112	False	True	3.4e-20	84.8	0.0	False	False	WP_129188041.1
AGPR001.0722.00001.C001_00779	-	573	Mokosh_TypeI_MkoA	-	1112	False	True	5.1e-34	130.6	0.0	False	False	WP_129188979.1
AGPR001.0722.00001.C001_00780	-	566	Mokosh_TypeI_MkoA	-	1112	False	True	1.3000000000000001e-30	119.4	0.0	False	False	WP_129188981.1
AGPR001.0722.00001.C001_01218	-	1183	Mokosh_TypeI_MkoA	-	1112	False	True	4e-37	140.9	0.2	False	False	WP_129189732.1
AGPR001.0722.00001.C001_01380	-	491	Mokosh_TypeI_MkoB	-	610	False	True	4.8e-09	48.8	0.2	False	False	WP_129190007.1
AGPR001.0722.00001.C001_02204	-	558	Mokosh_TypeI_MkoA	-	1112	False	True	3.9e-26	104.5	0.0	False	False	WP_129191248.1
AGPR001.0722.00001.C001_03082	-	469	Mokosh_TypeI_MkoA	-	1112	False	True	6.6e-24	97.1	0.0	False	False	WP_243695228.1
AGRA001.0722.00001.C002_01955	-	487	Mokosh_TypeI_MkoB	-	610	False	True	0.00077	31.6	0.0	False	False	WP_015917805.1
AGRH001.0722.00001.C001_00019	-	528	Mokosh_TypeI_MkoA	-	1112	False	True	1.1e-26	106.3	0.0	False	False	WP_086929271.1
AGRH001.0722.00001.C001_00131	-	487	Mokosh_TypeI_MkoA	-	1112	False	True	4e-33	127.6	0.0	False	False	WP_086929377.1
AGRH001.0722.00001.C001_01348	-	730	Mokosh_TypeI_MkoA	-	1112	False	True	2.3000000000000003e-22	92.0	13.5	False	False	WP_086930459.1
AGRH001.0722.00001.C001_01438	-	953	Mokosh_TypeI_MkoA	-	1112	False	True	1e-09	50.1	0.0	False	False	WP_086930542.1
AGRH001.0722.00001.C001_01942	-	723	Mokosh_TypeI_MkoA	-	1112	False	True	7.4e-28	110.2	0.0	False	False	WP_158657865.1
AGRH001.0722.00001.C001_02164	-	823	Mokosh_TypeI_MkoA	-	1112	False	True	1.5e-32	125.8	0.2	False	False	WP_216825128.1
AGRH001.0722.00001.C001_02494	-	1045	Mokosh_TypeI_MkoA	-	1112	False	True	4.9e-26	104.2	6.8	False	False	WP_086931510.1
AGRH001.0722.00001.C001_03015	-	846	Mokosh_TypeI_MkoA	-	1112	False	True	2.9e-33	128.1	0.1	False	False	WP_086931997.1
AGRH001.0722.00001.C001_03161	-	381	Mokosh_TypeI_MkoA	-	1112	False	True	3.1e-07	41.9	0.0	False	False	WP_086932135.1
AGRH001.0722.00001.C001_04118	-	880	Mokosh_TypeI_MkoA	-	1112	False	True	3e-30	118.1	0.0	False	False	WP_086933023.1
AGRH001.0722.00001.C001_04366	-	572	Mokosh_TypeI_MkoA	-	1112	False	True	7.9e-13	60.4	0.0	False	False	WP_086933261.1
AGRH001.0722.00001.C001_04656	-	881	Mokosh_TypeI_MkoA	-	1112	False	True	1.3e-31	122.6	5.0	False	False	WP_086933534.1
AGRH001.0722.00001.C001_04798	-	956	Mokosh_TypeI_MkoA	-	1112	False	True	1.7e-36	138.8	7.2	False	False	WP_086933672.1
AGRH001.0722.00001.C001_05127	-	829	Mokosh_TypeI_MkoA	-	1112	False	True	3.5e-23	94.7	0.1	False	False	WP_086933978.1
AGRH002.0722.00001.C001_03479	-	437	Mokosh_TypeI_MkoA	-	1112	False	True	9.9e-17	73.4	0.0	False	False	WP_203469635.1
AGRH002.0722.00001.C002_00538	-	489	Mokosh_TypeI_MkoB	-	610	True	True	8.9e-05	34.7	0.0	False	False	WP_203469929.1
AGRH002.0722.00001.C002_00539	-	1651	Mokosh_TypeI_MkoA	-	1112	True	True	1.8e-111	387.1	0.8	True	False	WP_203469930.1
AGRH002.0722.00001.C002_01142	-	487	Mokosh_TypeI_MkoB	-	610	False	True	0.00083	31.5	0.0	False	False	WP_034516034.1
AGRH002.0722.00002.C002_00864	-	1607	Mokosh_TypeI_MkoA	-	1112	True	True	7.8e-130	447.9	0.2	True	False	WP_174044405.1
AGRH002.0722.00002.C002_01359	-	487	Mokosh_TypeI_MkoB	-	610	False	True	0.00057	32.1	0.0	False	False	WP_174044728.1
AGRH002.0722.00003.C002_01060	-	487	Mokosh_TypeI_MkoB	-	610	False	True	0.00083	31.5	0.0	False	False	WP_034516034.1
AGRU001.0722.00001.C002_00970	-	486	Mokosh_TypeI_MkoB	-	610	False	True	4.6e-08	45.6	0.0	False	False	WP_065698786.1
AGRU001.0722.00001.C002_01247	-	292	Mokosh_TypeI_MkoA	-	1112	False	True	4.8e-14	64.5	0.0	False	False	WP_045229371.1
AGSA001.0722.00001.C001_02146	-	486	Mokosh_TypeI_MkoB	-	610	False	True	1.8e-06	40.3	0.2	False	False	WP_137411058.1
AGSA001.0722.00001.C002_00834	-	301	Mokosh_TypeI_MkoA	-	1112	False	True	8e-14	63.7	0.0	False	False	WP_137411865.1
AGSE001.0722.00001.C001_01892	-	485	Mokosh_TypeI_MkoB	-	610	False	True	7.4e-11	54.8	0.4	False	False	WP_006718092.1
AGSO001.0722.00001.C001_00760	-	376	Mokosh_TypeI_MkoA	-	1112	False	True	2.4e-20	85.3	0.0	False	False	WP_243569755.1
AGSO001.0722.00001.C001_00910	-	580	Mokosh_TypeI_MkoA	-	1112	False	True	1.5e-33	129.0	0.0	False	False	WP_243569920.1
AGSO001.0722.00001.C001_00911	-	564	Mokosh_TypeI_MkoA	-	1112	False	True	1.5999999999999999e-31	122.3	0.0	False	False	WP_243569921.1
AGSO001.0722.00001.C001_01584	-	1185	Mokosh_TypeI_MkoA	-	1112	False	True	2.5e-39	148.2	0.3	False	False	WP_243570516.1
AGSO001.0722.00001.C001_01744	-	489	Mokosh_TypeI_MkoB	-	610	False	True	7.3e-10	51.5	0.1	False	False	WP_243570789.1
AGSO001.0722.00001.C001_02515	-	551	Mokosh_TypeI_MkoA	-	1112	False	True	1.3999999999999999e-24	99.3	0.0	False	False	WP_243568088.1
AGSO001.0722.00001.C001_03053	-	634	Mokosh_TypeI_MkoA	-	1112	False	True	1.1999999999999999e-35	136.0	0.0	False	False	WP_243568538.1
AGSP001.0722.00001.C001_00218	-	482	Mokosh_TypeI_MkoB	-	610	False	True	1.1e-07	44.4	0.3	False	False	WP_069041125.1
AGSP002.0722.00001.C001_00025	-	594	Mokosh_TypeI_MkoA	-	1112	False	True	2.5000000000000002e-30	118.4	0.0	False	False	WP_137754549.1
AGSP002.0722.00001.C001_00026	-	570	Mokosh_TypeI_MkoA	-	1112	False	True	2.6000000000000002e-30	118.3	0.0	False	False	WP_137754550.1
AGSP002.0722.00001.C001_00556	-	488	Mokosh_TypeI_MkoB	-	610	False	True	8.5e-10	51.3	0.0	False	False	WP_137755025.1
AGSP002.0722.00001.C001_01229	-	333	Mokosh_TypeI_MkoA	-	1112	False	True	1.4e-16	72.9	0.0	False	False	WP_175414126.1
AGSP002.0722.00001.C001_01836	-	1155	Mokosh_TypeI_MkoA	-	1112	False	True	1.3e-42	159.0	0.9	False	False	WP_137756114.1
AGSP002.0722.00001.C001_01954	-	452	Mokosh_TypeI_MkoA	-	1112	False	True	7.3e-20	83.7	0.0	False	False	WP_137756219.1
AGSP002.0722.00001.C001_02436	-	523	Mokosh_TypeI_MkoA	-	1112	False	True	1.5e-25	102.6	0.0	False	False	WP_137756649.1
AGSP002.0722.00001.C001_02881	-	467	Mokosh_TypeI_MkoA	-	1112	False	True	1.2e-26	106.2	0.0	False	False	WP_137757038.1
AGSP002.0722.00001.C001_02882	-	499	Mokosh_TypeI_MkoA	-	1112	False	True	6.7e-27	107.0	0.0	False	False	WP_175414253.1
AGSP003.0722.00001.C001_00022	-	585	Mokosh_TypeI_MkoA	-	1112	False	True	1.2000000000000001e-30	119.4	0.0	False	False	WP_127791758.1
AGSP003.0722.00001.C001_00023	-	568	Mokosh_TypeI_MkoA	-	1112	False	True	6.3e-34	130.3	0.0	False	False	WP_127791759.1
AGSP003.0722.00001.C001_00589	-	340	Mokosh_TypeI_MkoA	-	1112	False	True	7.4e-23	93.6	0.0	False	False	WP_240665913.1
AGSP003.0722.00001.C001_00963	-	337	Mokosh_TypeI_MkoA	-	1112	False	True	1.7000000000000002e-32	125.5	0.0	False	False	WP_164863472.1
AGSP003.0722.00001.C001_01384	-	466	Mokosh_TypeI_MkoA	-	1112	False	True	1.6000000000000002e-23	95.8	0.0	False	False	WP_127793019.1
AGSP003.0722.00001.C001_01656	-	644	Mokosh_TypeI_MkoA	-	1112	False	True	1.5e-35	135.7	0.0	False	False	WP_127793247.1
AGSP003.0722.00001.C001_02215	-	549	Mokosh_TypeI_MkoA	-	1112	False	True	1.7999999999999997e-24	99.0	0.0	False	False	WP_127793728.1
AGSP003.0722.00001.C001_02924	-	491	Mokosh_TypeI_MkoB	-	610	False	True	2.6e-09	49.7	0.1	False	False	WP_127794329.1
AGSP003.0722.00001.C001_03169	-	1279	Mokosh_TypeI_MkoA	-	1112	False	True	4e-37	140.9	0.2	False	False	WP_127794537.1
AGSP003.0722.00001.C001_03410	-	492	Mokosh_TypeI_MkoB	-	610	False	True	2.2e-08	46.7	0.1	False	False	WP_127794748.1
AGSP004.0722.00001.C001_02326	-	486	Mokosh_TypeI_MkoB	-	610	False	True	0.00017	33.8	0.0	False	False	WP_035215021.1
AGSP004.0722.00001.C002_00437	-	300	Mokosh_TypeI_MkoA	-	1112	False	True	1.2e-13	63.2	0.0	False	False	WP_006315908.1
AGSP005.0722.00001.C001_02193	-	486	Mokosh_TypeI_MkoB	-	610	False	True	2e-08	46.8	0.1	False	False	WP_142779705.1
AGSP005.0722.00001.C002_01397	-	466	Mokosh_TypeI_MkoB	-	610	False	True	3e-06	39.6	2.2	False	False	WP_142781137.1
AGSP005.0722.00001.C002_01522	-	301	Mokosh_TypeI_MkoA	-	1112	False	True	7.3e-15	67.2	0.0	False	False	WP_142781227.1
AGSP006.0722.00001.C001_00152	-	685	Mokosh_TypeI_MkoA	-	1112	False	True	1.2e-32	126.1	6.7	False	False	WP_152783844.1
AGSP006.0722.00001.C001_00211	-	482	Mokosh_TypeI_MkoB	-	610	False	True	7.5e-08	44.9	0.1	False	False	WP_152783767.1
AGSP006.0722.00001.C001_00692	-	600	Mokosh_TypeI_MkoA	-	1112	False	True	1.1e-21	89.7	0.1	False	False	WP_152783357.1
AGSP006.0722.00001.C001_01540	-	573	Mokosh_TypeI_MkoA	-	1112	False	True	2.7e-18	78.6	0.1	False	False	WP_152779825.1
AGSP006.0722.00001.C001_02532	-	1615	Mokosh_TypeI_MkoA	-	1112	True	True	4.8000000000000003e-122	422.1	0.1	False	False	WP_152782818.1
AGSP006.0722.00001.C001_02533	-	996	Mokosh_TypeI_MkoB	-	610	True	True	0.11	24.5	0.0	True	False	WP_152782820.1
AGSP007.0722.00001.C001_02158	-	482	Mokosh_TypeI_MkoB	-	610	False	True	1.4e-07	44.0	0.3	False	False	WP_153762401.1
AGSP008.0722.00001.C001_00019	-	568	Mokosh_TypeI_MkoA	-	1112	False	True	9e-31	119.9	0.0	False	False	WP_202565552.1
AGSP008.0722.00001.C001_00020	-	593	Mokosh_TypeI_MkoA	-	1112	False	True	3.5000000000000003e-34	131.2	0.0	False	False	WP_202565553.1
AGSP008.0722.00001.C001_00076	-	419	Mokosh_TypeI_MkoA	-	1112	False	True	1.7000000000000003e-28	112.3	0.0	False	False	WP_237657060.1
AGSP008.0722.00001.C001_00187	-	1650	Mokosh_TypeI_MkoA	-	1112	False	True	9.6e-24	96.6	0.0	False	False	WP_202565699.1
AGSP008.0722.00001.C001_00354	-	704	Mokosh_TypeI_MkoA	-	1112	False	True	4.9e-14	64.4	0.0	False	False	WP_202565842.1
AGSP008.0722.00001.C001_00648	-	296	Mokosh_TypeI_MkoA	-	1112	False	True	2.3000000000000002e-33	128.4	0.0	False	False	WP_202566094.1
AGSP008.0722.00001.C001_00906	-	775	Mokosh_TypeI_MkoA	-	1112	False	True	3.2e-08	45.2	0.0	False	False	WP_202566315.1
AGSP008.0722.00001.C001_01362	-	667	Mokosh_TypeI_MkoA	-	1112	False	True	1.2e-34	132.7	0.0	False	False	WP_237657181.1
AGSP008.0722.00001.C001_02071	-	490	Mokosh_TypeI_MkoB	-	610	False	True	4.6e-08	45.6	0.1	False	False	WP_202563608.1
AGSP008.0722.00001.C001_02198	-	341	Mokosh_TypeI_MkoA	-	1112	False	True	4.4e-22	91.1	0.0	False	False	WP_202563735.1
AGSP008.0722.00001.C001_02372	-	480	Mokosh_TypeI_MkoA	-	1112	False	True	1.8e-20	85.7	0.0	False	False	WP_202563882.1
AGSP008.0722.00001.C001_02450	-	1049	Mokosh_TypeI_MkoA	-	1112	False	True	0.00083	30.6	1.9	False	False	WP_237656953.1
AGSP008.0722.00001.C001_02523	-	495	Mokosh_TypeI_MkoB	-	610	False	True	2e-08	46.8	0.0	False	False	WP_237656960.1
AGSP008.0722.00001.C001_02661	-	1146	Mokosh_TypeI_MkoA	-	1112	False	True	4.6e-42	157.2	0.6	False	False	WP_202564204.1
AGSP008.0722.00001.C001_03254	-	544	Mokosh_TypeI_MkoA	-	1112	False	True	1.2e-24	99.5	0.0	False	False	WP_202565501.1
AGSP009.0722.00001.C001_00114	-	378	Mokosh_TypeI_MkoA	-	1112	False	True	1.6e-05	36.2	0.0	False	False	WP_211448568.1
AGSP009.0722.00001.C001_00580	-	487	Mokosh_TypeI_MkoA	-	1112	False	True	5e-28	110.8	0.0	False	False	WP_211449252.1
AGSP009.0722.00001.C001_00779	-	638	Mokosh_TypeI_MkoA	-	1112	False	True	3.5999999999999996e-31	121.2	0.0	False	False	WP_211449545.1
AGSP009.0722.00001.C001_00965	-	453	Mokosh_TypeI_MkoA	-	1112	False	True	1.7e-20	85.8	0.0	False	False	WP_211449820.1
AGSP009.0722.00001.C001_01458	-	496	Mokosh_TypeI_MkoA	-	1112	False	True	3.5e-23	94.7	0.0	False	False	WP_211446722.1
AGSP009.0722.00001.C001_01829	-	604	Mokosh_TypeI_MkoA	-	1112	False	True	6.400000000000001e-33	127.0	0.0	False	False	WP_211447121.1
AGSP009.0722.00001.C001_01830	-	579	Mokosh_TypeI_MkoA	-	1112	False	True	7.5e-31	120.1	0.0	False	False	WP_211447122.1
AGSP009.0722.00001.C001_02299	-	483	Mokosh_TypeI_MkoB	-	610	False	True	1.3e-08	47.4	1.2	False	False	WP_211447709.1
AGSP010.0722.00001.C001_00359	-	486	Mokosh_TypeI_MkoB	-	610	False	True	2.3e-06	40.0	0.0	False	False	WP_112154325.1
AGSP010.0722.00001.C002_01793	-	295	Mokosh_TypeI_MkoA	-	1112	False	True	2.8e-13	61.9	0.0	False	False	WP_013761000.1
AGSP011.0722.00001.C001_01148	-	485	Mokosh_TypeI_MkoB	-	610	False	True	5e-07	42.1	0.2	False	False	WP_209362190.1
AGSP012.0722.00001.C001_00097	-	485	Mokosh_TypeI_MkoB	-	610	False	True	6.8e-08	45.0	0.1	False	False	WP_230621248.1
AGSP013.0722.00001.C001_00433	-	466	Mokosh_TypeI_MkoA	-	1112	False	True	1.5999999999999998e-25	102.4	0.0	False	False	WP_243556570.1
AGSP013.0722.00001.C001_00697	-	628	Mokosh_TypeI_MkoA	-	1112	False	True	1.2e-37	142.6	0.0	False	False	WP_243556992.1
AGSP013.0722.00001.C001_01311	-	545	Mokosh_TypeI_MkoA	-	1112	False	True	1.3999999999999999e-24	99.4	0.0	False	False	WP_243557994.1
AGSP013.0722.00001.C001_02174	-	491	Mokosh_TypeI_MkoB	-	610	False	True	3.7e-11	55.8	0.2	False	False	WP_243553630.1
AGSP013.0722.00001.C001_02434	-	1202	Mokosh_TypeI_MkoA	-	1112	False	True	2.3e-36	138.4	0.1	False	False	WP_243553905.1
AGSP013.0722.00001.C001_02953	-	580	Mokosh_TypeI_MkoA	-	1112	False	True	5.7e-29	113.9	0.0	False	False	WP_243559120.1
AGSP013.0722.00001.C001_02954	-	569	Mokosh_TypeI_MkoA	-	1112	False	True	6.8e-34	130.2	0.0	False	False	WP_243554405.1
AGSP013.0722.00001.C001_03524	-	375	Mokosh_TypeI_MkoA	-	1112	False	True	4e-20	84.6	0.0	False	False	WP_243555440.1
AGSP014.0722.00001.C001_00085	-	642	Mokosh_TypeI_MkoA	-	1112	False	True	3.2e-36	137.9	0.0	False	False	WP_244854370.1
AGSP014.0722.00001.C001_00377	-	479	Mokosh_TypeI_MkoA	-	1112	False	True	8.100000000000001e-22	90.2	0.0	False	False	WP_244854686.1
AGSP014.0722.00001.C001_01602	-	379	Mokosh_TypeI_MkoA	-	1112	False	True	7.2e-18	77.1	0.0	False	False	WP_244855962.1
AGSP014.0722.00001.C001_01753	-	578	Mokosh_TypeI_MkoA	-	1112	False	True	7.9e-33	126.7	0.0	False	False	WP_244856098.1
AGSP014.0722.00001.C001_01754	-	542	Mokosh_TypeI_MkoA	-	1112	False	True	1.0000000000000001e-28	113.1	0.0	False	False	WP_244856400.1
AGSP014.0722.00001.C001_02050	-	432	Mokosh_TypeI_MkoA	-	1112	False	True	3.9999999999999996e-26	104.5	0.0	False	False	WP_244851957.1
AGSP014.0722.00001.C001_02340	-	1225	Mokosh_TypeI_MkoA	-	1112	False	True	1.6000000000000001e-38	145.5	0.1	False	False	WP_244852335.1
AGSP014.0722.00001.C001_02535	-	490	Mokosh_TypeI_MkoB	-	610	False	True	2e-06	40.2	0.0	False	False	WP_244852641.1
AGSP014.0722.00001.C001_02585	-	490	Mokosh_TypeI_MkoB	-	610	False	True	6.4e-10	51.7	0.0	False	False	WP_244852707.1
AGSP014.0722.00001.C001_03261	-	565	Mokosh_TypeI_MkoA	-	1112	False	True	5.8e-22	90.7	0.0	False	False	WP_244853630.1
AGSP015.0722.00001.C001_00545	-	483	Mokosh_TypeI_MkoB	-	610	False	True	2.9e-09	49.5	0.0	False	False	WP_246992289.1
AGSP015.0722.00001.C001_00911	-	580	Mokosh_TypeI_MkoA	-	1112	False	True	4.3e-31	120.9	0.0	False	False	WP_246992804.1
AGSP015.0722.00001.C001_00912	-	614	Mokosh_TypeI_MkoA	-	1112	False	True	8.100000000000001e-34	129.9	0.0	False	False	WP_246992806.1
AGSP015.0722.00001.C001_01299	-	494	Mokosh_TypeI_MkoA	-	1112	False	True	8.7e-23	93.4	0.0	False	False	WP_246993340.1
AGSP015.0722.00001.C001_01780	-	453	Mokosh_TypeI_MkoA	-	1112	False	True	3e-22	91.6	0.0	False	False	WP_246990679.1
AGSP015.0722.00001.C001_01942	-	641	Mokosh_TypeI_MkoA	-	1112	False	True	2.3000000000000002e-30	118.5	0.0	False	False	WP_246990780.1
AGSP015.0722.00001.C001_02149	-	483	Mokosh_TypeI_MkoA	-	1112	False	True	1.1e-29	116.3	0.0	False	False	WP_246990936.1
AGSP016.0722.00001.C001_00236	-	482	Mokosh_TypeI_MkoB	-	610	False	True	9.5e-07	41.2	0.0	False	False	WP_248713844.1
AGSP016.0722.00001.C001_00393	-	601	Mokosh_TypeI_MkoA	-	1112	False	True	9e-21	86.7	0.1	False	False	WP_248713994.1
AGSP016.0722.00001.C001_01112	-	573	Mokosh_TypeI_MkoA	-	1112	False	True	3.3e-18	78.3	0.1	False	False	WP_248714665.1
AGSP016.0722.00001.C001_03362	-	452	Mokosh_TypeI_MkoA	-	1112	False	True	0.00013	33.3	0.0	False	False	WP_248712829.1
AGSP017.0722.00001.C001_00876	-	485	Mokosh_TypeI_MkoB	-	610	False	True	3.8e-09	49.1	0.2	False	False	WP_212510696.1
AGTU001.0722.00001.C001_02223	-	486	Mokosh_TypeI_MkoB	-	610	False	True	1.3e-08	47.4	0.1	False	False	WP_003504048.1
AGTU001.0722.00001.C002_01555	-	298	Mokosh_TypeI_MkoA	-	1112	False	True	7.6e-13	60.5	0.0	False	False	WP_099086786.1
AGTU001.0722.00001.P003_00023	-	588	Mokosh_TypeI_MkoB	-	610	True	True	1.7e-79	281.5	0.2	True	False	WP_099086649.1
AGTU001.0722.00001.P003_00024	-	1142	Mokosh_TypeI_MkoA	-	1112	True	True	6.1e-213	723.1	3.7	True	False	WP_173992218.1
AGTU001.0722.00001.P003_00033	-	1175	Mokosh_TypeI_MkoA	-	1112	False	True	1.2e-27	109.5	0.0	False	False	WP_099086640.1
AGTU001.0722.00001.P003_00033	-	1175	Mokosh_TypeI_MkoB	-	610	False	True	2.4e-11	56.4	9.1	False	False	WP_099086640.1
AGTU001.0722.00002.C001_02611	-	486	Mokosh_TypeI_MkoB	-	610	False	True	1.5e-08	47.2	0.1	False	False	WP_065655568.1
AGTU001.0722.00002.C002_00621	-	1849	Mokosh_TypeI_MkoA	-	1112	False	True	2e-20	85.6	1.5	False	False	WP_104679718.1
AGTU001.0722.00002.C002_01473	-	301	Mokosh_TypeI_MkoA	-	1112	False	True	3.9e-14	64.8	0.0	False	False	WP_104679859.1
AGTU001.0722.00003.C001_02020	-	486	Mokosh_TypeI_MkoB	-	610	False	True	2.8e-06	39.7	0.0	False	False	WP_025594389.1
AGTU001.0722.00003.C002_01849	-	230	Mokosh_TypeI_MkoA	-	1112	False	True	5.3e-13	61.0	0.0	False	False	WP_233283717.1
AGTU001.0722.00004.C001_00093	-	354	Mokosh_TypeI_MkoA	-	1112	False	True	5.600000000000001e-22	90.7	0.0	False	False	WP_121592150.1
AGTU001.0722.00004.C001_00094	-	338	Mokosh_TypeI_MkoA	-	1112	False	True	7.999999999999999e-25	100.1	0.0	False	False	WP_162992998.1
AGTU001.0722.00004.C001_01447	-	358	Mokosh_TypeI_MkoA	-	1112	False	True	2e-17	75.7	0.0	False	False	WP_121592293.1
AGTU001.0722.00004.C001_02157	-	486	Mokosh_TypeI_MkoB	-	610	False	True	1.3e-08	47.4	0.1	False	False	WP_060723688.1
AGTU001.0722.00004.C002_01313	-	298	Mokosh_TypeI_MkoA	-	1112	False	True	4.9e-13	61.1	0.0	False	False	WP_111798067.1
AGTU001.0722.00004.P003_00044	-	1175	Mokosh_TypeI_MkoA	-	1112	False	True	4.7000000000000005e-28	110.9	0.0	False	False	WP_121593406.1
AGTU001.0722.00004.P003_00044	-	1175	Mokosh_TypeI_MkoB	-	610	False	True	2.5e-11	56.4	9.7	False	False	WP_121593406.1
AGTU001.0722.00005.C001_02003	-	486	Mokosh_TypeI_MkoB	-	610	False	True	3e-06	39.6	0.0	False	False	WP_038492933.1
AGTU001.0722.00005.C002_01790	-	201	Mokosh_TypeI_MkoA	-	1112	False	True	9.5e-13	60.2	0.0	False	False	WP_233284989.1
AGTU001.0722.00006.C001_02132	-	486	Mokosh_TypeI_MkoB	-	610	False	True	2.5e-08	46.5	0.2	False	False	WP_080866421.1
AGTU001.0722.00006.C002_01545	-	298	Mokosh_TypeI_MkoA	-	1112	False	True	3.7e-13	61.5	0.0	False	False	WP_080867196.1
AGTU001.0722.00007.C001_02067	-	486	Mokosh_TypeI_MkoB	-	610	False	True	3e-06	39.6	0.0	False	False	WP_038492933.1
AGTU001.0722.00007.C002_01791	-	201	Mokosh_TypeI_MkoA	-	1112	False	True	9.5e-13	60.2	0.0	False	False	WP_233284989.1
AGTU001.0722.00008.C001_02246	-	486	Mokosh_TypeI_MkoB	-	610	False	True	8.1e-05	34.8	0.0	False	False	WP_080824388.1
AGTU001.0722.00008.P005_00045	-	490	Mokosh_TypeI_MkoB	-	610	False	True	5.2000000000000006e-33	128.0	4.7	True	False	WP_080830964.1
AGTU001.0722.00008.P005_00046	-	1150	Mokosh_TypeI_MkoA	-	1112	False	True	2.6e-215	731.0	0.1	True	False	WP_080830962.1
AGTU001.0722.00009.C001_02144	-	486	Mokosh_TypeI_MkoB	-	610	False	True	8.1e-05	34.8	0.0	False	False	WP_080824388.1
AGTU001.0722.00009.P005_00045	-	490	Mokosh_TypeI_MkoB	-	610	True	True	5.2000000000000006e-33	128.0	4.7	True	False	WP_080830964.1
AGTU001.0722.00009.P005_00046	-	1150	Mokosh_TypeI_MkoA	-	1112	True	True	2.6e-215	731.0	0.1	True	False	WP_080830962.1
AGTU001.0722.00010.C001_02294	-	486	Mokosh_TypeI_MkoB	-	610	False	True	7.8e-06	38.2	0.0	False	False	WP_080841854.1
AGTU001.0722.00010.C002_01380	-	301	Mokosh_TypeI_MkoA	-	1112	False	True	3.6e-13	61.6	0.0	False	False	WP_137002575.1
AGTU001.0722.00011.C001_02095	-	486	Mokosh_TypeI_MkoB	-	610	False	True	8.7e-06	38.1	0.0	False	False	WP_137003966.1
AGTU001.0722.00011.C002_00035	-	1606	Mokosh_TypeI_MkoA	-	1112	True	True	1.2e-134	463.9	0.1	False	False	WP_137004447.1
AGTU001.0722.00011.C002_01639	-	301	Mokosh_TypeI_MkoA	-	1112	False	True	5.8e-13	60.9	0.0	False	False	WP_137005453.1
AGTU001.0722.00012.C001_02174	-	486	Mokosh_TypeI_MkoB	-	610	False	True	1.1e-05	37.7	0.0	False	False	WP_052818253.1
AGTU001.0722.00012.C002_01407	-	301	Mokosh_TypeI_MkoA	-	1112	False	True	6e-13	60.8	0.0	False	False	WP_225341568.1
AGTU001.0722.00012.P003_00431	-	384	Mokosh_TypeI_MkoB	-	610	False	True	2.1e-11	56.6	0.0	False	False	WP_175414674.1
AGTU001.0722.00013.C001_00093	-	354	Mokosh_TypeI_MkoA	-	1112	False	True	5.600000000000001e-22	90.7	0.0	False	False	WP_121592150.1
AGTU001.0722.00013.C001_00094	-	338	Mokosh_TypeI_MkoA	-	1112	False	True	7.999999999999999e-25	100.1	0.0	False	False	WP_162992998.1
AGTU001.0722.00013.C001_01448	-	358	Mokosh_TypeI_MkoA	-	1112	False	True	2e-17	75.7	0.0	False	False	WP_121592293.1
AGTU001.0722.00013.C001_02151	-	486	Mokosh_TypeI_MkoB	-	610	False	True	1.3e-08	47.4	0.1	False	False	WP_060723688.1
AGTU001.0722.00013.C002_01314	-	298	Mokosh_TypeI_MkoA	-	1112	False	True	4.9e-13	61.1	0.0	False	False	WP_111798067.1
AGTU001.0722.00013.P003_00043	-	1175	Mokosh_TypeI_MkoA	-	1112	False	True	4.7000000000000005e-28	110.9	0.0	False	False	WP_121593406.1
AGTU001.0722.00013.P003_00043	-	1175	Mokosh_TypeI_MkoB	-	610	False	True	2.5e-11	56.4	9.7	False	False	WP_121593406.1
AGTU001.0722.00014.C001_02216	-	486	Mokosh_TypeI_MkoB	-	610	False	True	8.2e-09	48.0	0.0	False	False	WP_187772541.1
AGTU001.0722.00014.C002_01481	-	298	Mokosh_TypeI_MkoA	-	1112	False	True	5.6e-12	57.6	0.0	False	False	WP_112964901.1
AGTU001.0722.00015.C001_02471	-	486	Mokosh_TypeI_MkoB	-	610	False	True	3e-06	39.6	0.0	False	False	WP_038492933.1
AGTU001.0722.00015.C002_00086	-	201	Mokosh_TypeI_MkoA	-	1112	False	True	9.5e-13	60.2	0.0	False	False	WP_233284989.1
AGTU001.0722.00016.C001_02499	-	486	Mokosh_TypeI_MkoB	-	610	False	True	5.5e-06	38.7	0.0	False	False	WP_209087198.1
AGTU001.0722.00016.C002_01921	-	230	Mokosh_TypeI_MkoA	-	1112	False	True	1.8e-13	62.5	0.0	False	False	WP_233282603.1
AGTU001.0722.00017.C001_02122	-	486	Mokosh_TypeI_MkoB	-	610	False	True	7.3e-09	48.2	0.1	False	False	WP_243015802.1
AGTU001.0722.00017.C001_02749	-	432	Mokosh_TypeI_MkoA	-	1112	False	True	8.5e-10	50.4	0.0	False	False	WP_243016107.1
AGTU001.0722.00017.C002_01501	-	298	Mokosh_TypeI_MkoA	-	1112	False	True	4.7e-13	61.2	0.0	False	False	WP_243017326.1
AGVA001.0722.00001.C002_01176	-	486	Mokosh_TypeI_MkoB	-	610	False	True	2.2e-11	56.6	0.1	False	False	WP_233137830.1
AGVA001.0722.00001.C002_01391	-	289	Mokosh_TypeI_MkoA	-	1112	False	True	6.6e-15	67.3	0.0	False	False	WP_233137649.1
AGVA001.0722.00002.C001_01408	-	1815	Mokosh_TypeI_MkoA	-	1112	False	True	3.6000000000000003e-22	91.4	3.2	False	False	WP_233123254.1
AGVA001.0722.00002.C002_00541	-	486	Mokosh_TypeI_MkoB	-	610	False	True	3.5e-07	42.7	0.2	False	False	WP_233124116.1
AGVA001.0722.00002.C002_01268	-	289	Mokosh_TypeI_MkoA	-	1112	False	True	1.4e-16	72.9	0.0	False	False	WP_233124816.1
AGVI001.0722.00001.C001_00337	-	482	Mokosh_TypeI_MkoB	-	610	False	True	1.1e-11	57.6	1.5	False	False	WP_180606256.1
AGVI001.0722.00001.C001_00738	-	347	Mokosh_TypeI_MkoA	-	1112	False	True	8.4e-17	73.6	0.0	False	False	WP_180606515.1
AGVI001.0722.00001.C001_02152	-	469	Mokosh_TypeI_MkoA	-	1112	False	True	2.4e-19	82.0	0.0	False	False	WP_180604199.1
AGVI001.0722.00001.C002_00791	-	301	Mokosh_TypeI_MkoA	-	1112	False	True	1.7e-16	72.6	0.0	False	False	WP_071584549.1
AGVI001.0722.00001.P006_00014	-	332	Mokosh_TypeI_MkoA	-	1112	False	True	3.8e-19	81.4	0.0	False	False	WP_173994534.1
AGVI001.0722.00001.P006_00015	-	356	Mokosh_TypeI_MkoA	-	1112	False	True	4.5000000000000003e-23	94.3	0.0	False	False	WP_173994535.1
AGVI001.0722.00002.C001_01691	-	482	Mokosh_TypeI_MkoB	-	610	False	True	5.5e-12	58.5	1.2	False	False	WP_180574340.1
AGVI001.0722.00002.C001_03359	-	469	Mokosh_TypeI_MkoA	-	1112	False	True	1.1e-19	83.2	0.0	False	False	WP_180573259.1
AGVI001.0722.00002.C002_00794	-	301	Mokosh_TypeI_MkoA	-	1112	False	True	1.4e-15	69.5	0.0	False	False	WP_180574774.1
AGVI001.0722.00002.P006_00026	-	356	Mokosh_TypeI_MkoA	-	1112	False	True	4.5000000000000003e-23	94.3	0.0	False	False	WP_173994535.1
AGVI001.0722.00002.P006_00027	-	332	Mokosh_TypeI_MkoA	-	1112	False	True	3.8e-19	81.4	0.0	False	False	WP_173994534.1
AGVI001.0722.00003.C001_00870	-	470	Mokosh_TypeI_MkoA	-	1112	False	True	7.3e-20	83.7	0.0	False	False	WP_180639985.1
AGVI001.0722.00003.C001_02429	-	482	Mokosh_TypeI_MkoB	-	610	False	True	9.8e-12	57.7	0.4	False	False	WP_180637790.1
AGVI001.0722.00003.C001_02697	-	1039	Mokosh_TypeI_MkoA	-	1112	False	True	4.1e-20	84.6	0.1	False	False	WP_180637944.1
AGVI001.0722.00003.C002_00196	-	301	Mokosh_TypeI_MkoA	-	1112	False	True	2.6e-16	71.9	0.0	False	False	WP_156540221.1
AGVI001.0722.00004.C001_00521	-	470	Mokosh_TypeI_MkoA	-	1112	False	True	1.6e-19	82.6	0.0	False	False	WP_174109952.1
AGVI001.0722.00004.C001_02185	-	482	Mokosh_TypeI_MkoB	-	610	False	True	8.9e-12	57.8	1.9	False	False	WP_174111273.1
AGVI001.0722.00004.C002_00794	-	301	Mokosh_TypeI_MkoA	-	1112	False	True	7.4e-16	70.5	0.0	False	False	WP_174113060.1
AGVI001.0722.00005.C001_00221	-	469	Mokosh_TypeI_MkoA	-	1112	False	True	1.5e-19	82.7	0.0	False	False	WP_060716367.1
AGVI001.0722.00005.C001_01832	-	482	Mokosh_TypeI_MkoB	-	610	False	True	1.7e-11	56.9	1.0	False	False	WP_060717624.1
AGVI001.0722.00005.C001_02174	-	314	Mokosh_TypeI_MkoA	-	1112	False	True	1.3e-11	56.4	0.0	False	False	WP_060719937.1
AGVI001.0722.00005.C002_00798	-	301	Mokosh_TypeI_MkoA	-	1112	False	True	3.8e-18	78.1	0.0	False	False	WP_060716162.1
AGVI001.0722.00005.P003_00028	-	1204	Mokosh_TypeI_MkoA	-	1112	False	True	5.9e-22	90.7	7.4	False	False	WP_060716519.1
AGVI001.0722.00006.C001_00155	-	470	Mokosh_TypeI_MkoA	-	1112	False	True	1.1e-19	83.1	0.0	False	False	WP_071202703.1
AGVI001.0722.00006.C001_01912	-	482	Mokosh_TypeI_MkoB	-	610	False	True	7.5e-08	44.9	0.3	False	False	WP_071206527.1
AGVI001.0722.00006.C001_02995	-	1087	Mokosh_TypeI_MkoA	-	1112	False	True	6.5e-25	100.5	7.4	False	False	WP_071203043.1
AGVI001.0722.00006.C002_00781	-	301	Mokosh_TypeI_MkoA	-	1112	False	True	1.7e-16	72.6	0.0	False	False	WP_071584549.1
AGVI001.0722.00007.C001_00155	-	470	Mokosh_TypeI_MkoA	-	1112	False	True	1.1e-19	83.1	0.0	False	False	WP_071202703.1
AGVI001.0722.00007.C001_01913	-	482	Mokosh_TypeI_MkoB	-	610	False	True	7.5e-08	44.9	0.3	False	False	WP_071206527.1
AGVI001.0722.00007.C001_02995	-	1087	Mokosh_TypeI_MkoA	-	1112	False	True	6.5e-25	100.5	7.4	False	False	WP_071203043.1
AGVI001.0722.00007.C002_00781	-	301	Mokosh_TypeI_MkoA	-	1112	False	True	1.7e-16	72.6	0.0	False	False	WP_071584549.1
AGVI001.0722.00008.C001_00188	-	470	Mokosh_TypeI_MkoA	-	1112	False	True	1.6e-19	82.6	0.0	False	False	WP_174109952.1
AGVI001.0722.00008.C001_01853	-	482	Mokosh_TypeI_MkoB	-	610	False	True	8.9e-12	57.8	1.9	False	False	WP_174111273.1
AGVI001.0722.00008.C002_00796	-	301	Mokosh_TypeI_MkoA	-	1112	False	True	7.4e-16	70.5	0.0	False	False	WP_174113060.1
AHAF001.0722.00001.C001_00069	-	1681	Mokosh_TypeI_MkoA	-	1112	False	True	3e-23	94.9	0.2	False	False	WP_170113027.1
AHAF001.0722.00001.C001_00124	-	913	Mokosh_TypeI_MkoA	-	1112	False	True	3.7e-30	117.8	0.0	False	False	WP_106889723.1
AHAF001.0722.00001.C001_00136	-	911	Mokosh_TypeI_MkoA	-	1112	False	True	3.3e-30	118.0	0.0	False	False	WP_106889735.1
AHAF001.0722.00001.C001_00159	-	927	Mokosh_TypeI_MkoA	-	1112	False	True	5.6e-18	77.5	0.0	False	False	WP_106889757.1
AHAF001.0722.00001.C001_00165	-	892	Mokosh_TypeI_MkoA	-	1112	False	True	2.0000000000000002e-28	112.1	0.1	False	False	WP_106889763.1
AHAF001.0722.00001.C001_00195	-	847	Mokosh_TypeI_MkoA	-	1112	False	True	3.2999999999999997e-29	114.7	0.0	False	False	WP_106889788.1
AHAF001.0722.00001.C001_00229	-	921	Mokosh_TypeI_MkoA	-	1112	False	True	1.0000000000000001e-34	132.9	0.4	False	False	WP_170113044.1
AHAF001.0722.00001.C001_00277	-	539	Mokosh_TypeI_MkoA	-	1112	False	True	1.4e-14	66.2	0.0	False	False	WP_106889865.1
AHAF001.0722.00001.C001_00439	-	940	Mokosh_TypeI_MkoA	-	1112	False	True	3.4e-34	131.2	0.5	False	False	WP_170113060.1
AHAF001.0722.00001.C001_00563	-	874	Mokosh_TypeI_MkoA	-	1112	False	True	1.6e-32	125.7	0.0	False	False	WP_106890124.1
AHAF001.0722.00001.C001_00623	-	827	Mokosh_TypeI_MkoA	-	1112	False	True	4.5e-24	97.7	0.1	False	False	WP_106890181.1
AHAF001.0722.00001.C001_00844	-	795	Mokosh_TypeI_MkoA	-	1112	False	True	7.5e-28	110.2	0.0	False	False	WP_170113102.1
AHAF001.0722.00001.C001_00846	-	840	Mokosh_TypeI_MkoA	-	1112	False	True	9e-31	119.9	0.0	False	False	WP_106890398.1
AHAF001.0722.00001.C001_00847	-	848	Mokosh_TypeI_MkoA	-	1112	False	True	6.6e-27	107.0	0.0	False	False	WP_106890399.1
AHAF001.0722.00001.C001_00849	-	766	Mokosh_TypeI_MkoA	-	1112	False	True	5.500000000000001e-28	110.6	0.0	False	False	WP_170113103.1
AHAF001.0722.00001.C001_00895	-	836	Mokosh_TypeI_MkoA	-	1112	False	True	9.2e-31	119.8	0.0	False	False	WP_170113109.1
AHAF001.0722.00001.C001_00909	-	536	Mokosh_TypeI_MkoA	-	1112	False	True	3.4e-25	101.4	0.0	False	False	WP_106890464.1
AHAF001.0722.00001.C001_00917	-	909	Mokosh_TypeI_MkoA	-	1112	False	True	3.2e-30	118.0	0.3	False	False	WP_106890472.1
AHAF001.0722.00001.C001_00924	-	838	Mokosh_TypeI_MkoA	-	1112	False	True	2.3e-31	121.8	0.0	False	False	WP_106890479.1
AHAF001.0722.00001.C001_00950	-	829	Mokosh_TypeI_MkoA	-	1112	False	True	3.4e-33	127.9	0.0	False	False	WP_170113115.1
AHAF001.0722.00001.C001_00952	-	878	Mokosh_TypeI_MkoA	-	1112	False	True	1.7e-33	128.9	0.0	False	False	WP_106890507.1
AHAF001.0722.00001.C001_00982	-	834	Mokosh_TypeI_MkoA	-	1112	False	True	2.7e-29	115.0	0.0	False	False	WP_106890535.1
AHAF001.0722.00001.C001_01001	-	766	Mokosh_TypeI_MkoA	-	1112	False	True	8e-27	106.8	0.0	False	False	WP_106890552.1
AHAF001.0722.00001.C001_01115	-	779	Mokosh_TypeI_MkoA	-	1112	False	True	3.1e-31	121.4	0.0	False	False	WP_170113138.1
AHAF001.0722.00001.C001_01119	-	803	Mokosh_TypeI_MkoA	-	1112	False	True	4.2e-28	111.0	0.0	False	False	WP_170113139.1
AHAF001.0722.00001.C001_01346	-	578	Mokosh_TypeI_MkoA	-	1112	False	True	5.2e-19	80.9	0.0	False	False	WP_106890882.1
AHAF001.0722.00001.C001_01348	-	835	Mokosh_TypeI_MkoA	-	1112	False	True	4.2e-27	107.7	0.1	False	False	WP_106890884.1
AHAF001.0722.00001.C001_01796	-	822	Mokosh_TypeI_MkoA	-	1112	False	True	1.3999999999999999e-24	99.4	0.0	False	False	WP_106891297.1
AHAF001.0722.00001.C001_01807	-	903	Mokosh_TypeI_MkoA	-	1112	False	True	3.5e-26	104.7	0.0	False	False	WP_106891307.1
AHAF001.0722.00001.C001_02041	-	790	Mokosh_TypeI_MkoA	-	1112	False	True	8.4e-28	110.0	4.0	False	False	WP_106891540.1
AHAF001.0722.00001.C001_02099	-	804	Mokosh_TypeI_MkoA	-	1112	False	True	3.2000000000000003e-27	108.1	0.0	False	False	WP_170113224.1
AHAF001.0722.00001.C001_02326	-	1022	Mokosh_TypeI_MkoA	-	1112	True	True	2.7e-33	128.2	2.9	False	False	WP_106891809.1
AHAF001.0722.00001.C001_02331	-	642	Mokosh_TypeI_MkoB	-	610	True	True	0.00031	32.9	0.1	False	False	WP_106891813.1
AHAF001.0722.00001.C001_02403	-	896	Mokosh_TypeI_MkoA	-	1112	False	True	3.3e-32	124.6	0.0	False	False	WP_106891882.1
AHAF001.0722.00001.C001_02487	-	696	Mokosh_TypeI_MkoA	-	1112	False	True	1.1e-33	129.6	0.0	False	False	WP_106891961.1
AHAF001.0722.00001.C001_02650	-	879	Mokosh_TypeI_MkoA	-	1112	False	True	3.2000000000000005e-33	127.9	0.0	False	False	WP_106892104.1
AHAF001.0722.00001.C001_02759	-	508	Mokosh_TypeI_MkoA	-	1112	False	True	1.4e-27	109.3	0.0	False	False	WP_106892207.1
AHAF001.0722.00001.C001_02776	-	415	Mokosh_TypeI_MkoA	-	1112	False	True	4.4000000000000004e-30	117.6	0.0	False	False	WP_106892226.1
AHAF001.0722.00001.C001_02791	-	870	Mokosh_TypeI_MkoA	-	1112	False	True	4.3e-22	91.1	0.0	False	False	WP_106892237.1
AHAF001.0722.00001.C001_02808	-	905	Mokosh_TypeI_MkoA	-	1112	False	True	5e-17	74.3	0.0	False	False	WP_106892252.1
AHAF001.0722.00001.C001_02855	-	674	Mokosh_TypeI_MkoA	-	1112	False	True	1.9e-31	122.1	0.0	False	False	WP_106892294.1
AHAF001.0722.00001.C001_02891	-	880	Mokosh_TypeI_MkoA	-	1112	False	True	2.9e-28	111.6	0.0	False	False	WP_106892329.1
AHAF001.0722.00001.C001_02895	-	750	Mokosh_TypeI_MkoA	-	1112	False	True	2.1e-28	112.0	0.0	False	False	WP_106892333.1
AHAF001.0722.00001.C001_02896	-	931	Mokosh_TypeI_MkoA	-	1112	False	True	7.3e-29	113.5	0.0	False	False	WP_106892334.1
AHAF001.0722.00001.C001_02900	-	1081	Mokosh_TypeI_MkoA	-	1112	False	True	1.1e-26	106.3	0.0	False	False	WP_170113285.1
AHAF001.0722.00001.C001_02939	-	927	Mokosh_TypeI_MkoA	-	1112	False	True	1.7999999999999998e-31	122.2	0.0	False	False	WP_106892372.1
AHAF001.0722.00001.C001_02965	-	881	Mokosh_TypeI_MkoA	-	1112	False	True	1.9999999999999998e-30	118.7	0.1	False	False	WP_106892394.1
AHAF001.0722.00001.C001_03031	-	503	Mokosh_TypeI_MkoA	-	1112	False	True	5e-31	120.7	0.0	False	False	WP_106892455.1
AHAF001.0722.00001.C001_03050	-	873	Mokosh_TypeI_MkoA	-	1112	False	True	2.1e-29	115.3	0.0	False	False	WP_106892472.1
AHAF001.0722.00001.C001_03211	-	906	Mokosh_TypeI_MkoA	-	1112	False	True	1.2e-25	102.9	0.0	False	False	WP_106892626.1
AHAF001.0722.00001.C001_03321	-	755	Mokosh_TypeI_MkoA	-	1112	False	True	3.1999999999999997e-31	121.3	0.0	False	False	WP_106892721.1
AHAF001.0722.00001.C001_03332	-	798	Mokosh_TypeI_MkoA	-	1112	False	True	2.4e-31	121.8	0.3	False	False	WP_106892729.1
AHAF001.0722.00001.C001_03381	-	835	Mokosh_TypeI_MkoA	-	1112	False	True	2.4999999999999998e-31	121.7	0.0	False	False	WP_170113331.1
AHAF001.0722.00001.C001_03415	-	731	Mokosh_TypeI_MkoA	-	1112	False	True	7.8e-23	93.6	0.0	False	False	WP_106892808.1
AHAF001.0722.00001.C001_03476	-	472	Mokosh_TypeI_MkoA	-	1112	False	True	1.1000000000000002e-28	112.9	0.0	False	False	WP_146151993.1
AHAF001.0722.00001.C001_03481	-	1021	Mokosh_TypeI_MkoA	-	1112	False	True	7.5e-29	113.5	0.0	False	False	WP_106892866.1
AHAF001.0722.00001.C001_03546	-	832	Mokosh_TypeI_MkoA	-	1112	False	True	1.7999999999999998e-31	122.2	0.0	False	False	WP_170113348.1
AHAF001.0722.00001.C001_03548	-	787	Mokosh_TypeI_MkoA	-	1112	False	True	5.3e-24	97.4	1.9	False	False	WP_106892930.1
AHAF001.0722.00001.C001_03602	-	848	Mokosh_TypeI_MkoA	-	1112	False	True	1.4e-25	102.6	0.1	False	False	WP_106892974.1
AHAF001.0722.00001.C001_03603	-	915	Mokosh_TypeI_MkoA	-	1112	False	True	1.2e-29	116.1	0.0	False	False	WP_106892975.1
AHAF001.0722.00001.C001_03631	-	818	Mokosh_TypeI_MkoA	-	1112	False	True	1.2e-31	122.7	0.6	False	False	WP_106892997.1
AHAF001.0722.00001.C001_03725	-	1851	Mokosh_TypeI_MkoA	-	1112	False	True	1.6000000000000002e-22	92.5	1.6	False	False	WP_106893087.1
AHAF001.0722.00001.C001_03790	-	808	Mokosh_TypeI_MkoA	-	1112	False	True	1.1e-18	79.8	0.0	False	False	WP_170113370.1
AHAF001.0722.00001.C001_03897	-	311	Mokosh_TypeI_MkoA	-	1112	False	True	5.1e-13	61.1	0.0	False	False	WP_106893247.1
AHAF001.0722.00001.C001_03950	-	888	Mokosh_TypeI_MkoA	-	1112	False	True	9.5e-29	113.2	0.0	False	False	WP_146152042.1
AHAF001.0722.00001.C001_03980	-	762	Mokosh_TypeI_MkoA	-	1112	False	True	9.5e-26	103.2	0.0	False	False	WP_106893323.1
AHAF001.0722.00001.C001_04127	-	933	Mokosh_TypeI_MkoA	-	1112	False	True	4.600000000000001e-28	110.9	0.0	False	False	WP_106893462.1
AHAF001.0722.00001.C001_04163	-	461	Mokosh_TypeI_MkoB	-	610	False	True	0.00058	32.0	0.3	False	False	WP_146152060.1
AHAF001.0722.00001.C001_04335	-	831	Mokosh_TypeI_MkoA	-	1112	False	True	1.3999999999999998e-29	115.9	0.0	False	False	WP_170113435.1
AHAF001.0722.00001.C001_04384	-	539	Mokosh_TypeI_MkoA	-	1112	False	True	3.3e-07	41.8	7.7	False	False	WP_170113439.1
AHAF001.0722.00001.P002_00009	-	271	Mokosh_TypeI_MkoA	-	1112	False	True	4.5e-10	51.3	0.0	False	False	WP_106894172.1
AKGL001.0722.00001.C001_00070	-	331	Mokosh_TypeI_MkoA	-	1112	False	True	1.4e-20	86.1	0.1	False	False	WP_067772069.1
AKGL001.0722.00001.C001_00659	-	465	Mokosh_TypeI_MkoB	-	610	False	True	1.9e-05	36.9	0.0	False	False	WP_172801760.1
AKGL001.0722.00001.C001_00984	-	886	Mokosh_TypeI_MkoA	-	1112	False	True	3.2e-11	55.1	0.0	False	False	WP_067773043.1
AKGL001.0722.00001.C001_01031	-	382	Mokosh_TypeI_MkoA	-	1112	False	True	2.7e-36	138.1	0.0	False	False	WP_083076483.1
AKGL001.0722.00001.C001_01546	-	496	Mokosh_TypeI_MkoA	-	1112	False	True	4.9e-16	71.1	0.0	False	False	WP_067777272.1
AKGL001.0722.00001.C001_02101	-	800	Mokosh_TypeI_MkoA	-	1112	False	True	1.6e-30	119.0	0.1	False	False	WP_071133460.1
AKGL001.0722.00001.C001_02518	-	593	Mokosh_TypeI_MkoA	-	1112	False	True	0.00028	32.1	0.0	False	False	WP_067775016.1
AKMU001.0722.00001.C001_00085	-	879	Mokosh_TypeI_MkoA	-	1112	False	True	3.3e-13	61.7	0.0	False	False	WP_042447441.1
AKMU001.0722.00001.C001_00087	-	917	Mokosh_TypeI_MkoA	-	1112	False	True	1.8e-19	82.4	0.0	False	False	WP_157738204.1
AKMU001.0722.00001.C001_00203	-	547	Mokosh_TypeI_MkoA	-	1112	False	True	1.1e-05	36.8	0.0	False	False	WP_012419255.1
AKMU001.0722.00001.C001_00601	-	860	Mokosh_TypeI_MkoA	-	1112	False	True	8.1e-31	120.0	0.4	False	False	WP_012419641.1
AKMU001.0722.00001.C001_01170	-	767	Mokosh_TypeI_MkoA	-	1112	False	True	1.9000000000000003e-28	112.1	0.0	False	False	WP_012420199.1
AKMU001.0722.00001.C001_01440	-	820	Mokosh_TypeI_MkoA	-	1112	False	True	3.5e-21	88.1	0.0	False	False	WP_157738262.1
AKMU001.0722.00001.C001_02018	-	349	Mokosh_TypeI_MkoA	-	1112	False	True	4.1e-21	87.9	0.0	False	False	WP_012421019.1
AKMU001.0722.00001.C001_02058	-	484	Mokosh_TypeI_MkoB	-	610	False	True	7e-06	38.4	0.0	False	False	WP_012421057.1
AKMU001.0722.00002.C001_00613	-	860	Mokosh_TypeI_MkoA	-	1112	False	True	1.8e-30	118.9	1.0	False	False	WP_102731952.1
AKMU001.0722.00002.C001_01067	-	546	Mokosh_TypeI_MkoA	-	1112	False	True	1.2e-05	36.6	0.0	False	False	WP_022197868.1
AKMU001.0722.00002.C001_01193	-	917	Mokosh_TypeI_MkoA	-	1112	False	True	7.2e-20	83.7	0.0	False	False	WP_102732811.1
AKMU001.0722.00002.C001_01195	-	879	Mokosh_TypeI_MkoA	-	1112	False	True	2.5e-13	62.1	0.0	False	False	WP_123052203.1
AKMU001.0722.00002.C001_01454	-	484	Mokosh_TypeI_MkoB	-	610	False	True	4.7e-06	39.0	0.0	False	False	WP_180974229.1
AKMU001.0722.00002.C001_01496	-	349	Mokosh_TypeI_MkoA	-	1112	False	True	4.1e-21	87.9	0.0	False	False	WP_012421019.1
AKMU001.0722.00002.C001_02061	-	694	Mokosh_TypeI_MkoA	-	1112	False	True	1.7e-15	69.2	0.0	False	False	WP_164917435.1
AKMU001.0722.00002.C001_02297	-	767	Mokosh_TypeI_MkoA	-	1112	False	True	1.8000000000000002e-28	112.2	0.0	False	False	WP_123052503.1
AKMU001.0722.00003.C001_00151	-	860	Mokosh_TypeI_MkoA	-	1112	False	True	8.1e-31	120.0	0.4	False	False	WP_012419641.1
AKMU001.0722.00003.C001_00564	-	547	Mokosh_TypeI_MkoA	-	1112	False	True	1.1e-05	36.8	0.0	False	False	WP_012419255.1
AKMU001.0722.00003.C001_00681	-	917	Mokosh_TypeI_MkoA	-	1112	False	True	1.8e-19	82.4	0.0	False	False	WP_157738204.1
AKMU001.0722.00003.C001_00684	-	648	Mokosh_TypeI_MkoA	-	1112	False	True	1.7e-13	62.6	0.0	False	False	WP_123038809.1
AKMU001.0722.00003.C001_00923	-	484	Mokosh_TypeI_MkoB	-	610	False	True	7e-06	38.4	0.0	False	False	WP_012421057.1
AKMU001.0722.00003.C001_00968	-	349	Mokosh_TypeI_MkoA	-	1112	False	True	4.1e-21	87.9	0.0	False	False	WP_012421019.1
AKMU001.0722.00003.C001_01564	-	820	Mokosh_TypeI_MkoA	-	1112	False	True	3.5e-21	88.1	0.0	False	False	WP_157738262.1
AKMU001.0722.00003.C001_01846	-	767	Mokosh_TypeI_MkoA	-	1112	False	True	1.9000000000000003e-28	112.1	0.0	False	False	WP_012420199.1
AKMU001.0722.00004.C001_00202	-	767	Mokosh_TypeI_MkoA	-	1112	False	True	1.9000000000000003e-28	112.1	0.0	False	False	WP_012420199.1
AKMU001.0722.00004.C001_00778	-	860	Mokosh_TypeI_MkoA	-	1112	False	True	8.1e-31	120.0	0.4	False	False	WP_012419641.1
AKMU001.0722.00004.C001_01176	-	547	Mokosh_TypeI_MkoA	-	1112	False	True	1.1e-05	36.8	0.0	False	False	WP_012419255.1
AKMU001.0722.00004.C001_01291	-	917	Mokosh_TypeI_MkoA	-	1112	False	True	1.8e-19	82.4	0.0	False	False	WP_157738204.1
AKMU001.0722.00004.C001_01293	-	879	Mokosh_TypeI_MkoA	-	1112	False	True	3.3e-13	61.7	0.0	False	False	WP_042447441.1
AKMU001.0722.00004.C001_01525	-	484	Mokosh_TypeI_MkoB	-	610	False	True	7e-06	38.4	0.0	False	False	WP_012421057.1
AKMU001.0722.00004.C001_01565	-	349	Mokosh_TypeI_MkoA	-	1112	False	True	4.1e-21	87.9	0.0	False	False	WP_012421019.1
AKMU001.0722.00004.C001_02148	-	820	Mokosh_TypeI_MkoA	-	1112	False	True	3.5e-21	88.1	0.0	False	False	WP_157738262.1
AKMU001.0722.00005.C001_00034	-	528	Mokosh_TypeI_MkoA	-	1112	False	True	9.4e-14	63.5	0.2	False	False	WP_102733856.1
AKMU001.0722.00005.C001_00057	-	879	Mokosh_TypeI_MkoA	-	1112	False	True	9.9e-13	60.1	0.0	False	False	WP_094139784.1
AKMU001.0722.00005.C001_00059	-	915	Mokosh_TypeI_MkoA	-	1112	False	True	2.1e-19	82.2	0.0	False	False	WP_102733868.1
AKMU001.0722.00005.C001_00197	-	546	Mokosh_TypeI_MkoA	-	1112	False	True	1.2e-05	36.6	0.0	False	False	WP_102734257.1
AKMU001.0722.00005.C001_00640	-	860	Mokosh_TypeI_MkoA	-	1112	False	True	4e-31	121.0	0.8	False	False	WP_094139214.1
AKMU001.0722.00005.C001_01258	-	767	Mokosh_TypeI_MkoA	-	1112	False	True	2.5e-28	111.8	0.0	False	False	WP_102734281.1
AKMU001.0722.00005.C001_02058	-	349	Mokosh_TypeI_MkoA	-	1112	False	True	4.1e-21	87.9	0.0	False	False	WP_012421019.1
AKMU001.0722.00005.C001_02095	-	484	Mokosh_TypeI_MkoB	-	610	False	True	1e-05	37.8	0.1	False	False	WP_180971893.1
AKMU001.0722.00006.C001_00100	-	528	Mokosh_TypeI_MkoA	-	1112	False	True	9.4e-14	63.5	0.2	False	False	WP_102733856.1
AKMU001.0722.00006.C001_00125	-	915	Mokosh_TypeI_MkoA	-	1112	False	True	2.1e-19	82.2	0.0	False	False	WP_102733868.1
AKMU001.0722.00006.C001_00266	-	546	Mokosh_TypeI_MkoA	-	1112	False	True	1.2e-05	36.6	0.0	False	False	WP_102734257.1
AKMU001.0722.00006.C001_00723	-	860	Mokosh_TypeI_MkoA	-	1112	False	True	4e-31	121.0	0.8	False	False	WP_094139214.1
AKMU001.0722.00006.C001_01386	-	767	Mokosh_TypeI_MkoA	-	1112	False	True	2.5e-28	111.8	0.0	False	False	WP_102734281.1
AKMU001.0722.00006.C001_02222	-	349	Mokosh_TypeI_MkoA	-	1112	False	True	4.1e-21	87.9	0.0	False	False	WP_012421019.1
AKMU001.0722.00006.C001_02260	-	484	Mokosh_TypeI_MkoB	-	610	False	True	1e-05	37.8	0.1	False	False	WP_180971893.1
AKMU001.0722.00007.C001_00096	-	528	Mokosh_TypeI_MkoA	-	1112	False	True	9.4e-14	63.5	0.2	False	False	WP_102733856.1
AKMU001.0722.00007.C001_00119	-	879	Mokosh_TypeI_MkoA	-	1112	False	True	9.9e-13	60.1	0.0	False	False	WP_094139784.1
AKMU001.0722.00007.C001_00121	-	915	Mokosh_TypeI_MkoA	-	1112	False	True	2.1e-19	82.2	0.0	False	False	WP_102733868.1
AKMU001.0722.00007.C001_00259	-	546	Mokosh_TypeI_MkoA	-	1112	False	True	1.2e-05	36.6	0.0	False	False	WP_102734257.1
AKMU001.0722.00007.C001_00699	-	860	Mokosh_TypeI_MkoA	-	1112	False	True	4e-31	121.0	0.8	False	False	WP_094139214.1
AKMU001.0722.00007.C001_01318	-	767	Mokosh_TypeI_MkoA	-	1112	False	True	2.5e-28	111.8	0.0	False	False	WP_102734281.1
AKMU001.0722.00007.C001_02118	-	349	Mokosh_TypeI_MkoA	-	1112	False	True	4.1e-21	87.9	0.0	False	False	WP_012421019.1
AKMU001.0722.00007.C001_02155	-	484	Mokosh_TypeI_MkoB	-	610	False	True	1e-05	37.8	0.1	False	False	WP_180971893.1
AKMU001.0722.00008.C001_00096	-	528	Mokosh_TypeI_MkoA	-	1112	False	True	9.4e-14	63.5	0.2	False	False	WP_102733856.1
AKMU001.0722.00008.C001_00119	-	879	Mokosh_TypeI_MkoA	-	1112	False	True	9.9e-13	60.1	0.0	False	False	WP_094139784.1
AKMU001.0722.00008.C001_00121	-	915	Mokosh_TypeI_MkoA	-	1112	False	True	2.1e-19	82.2	0.0	False	False	WP_102733868.1
AKMU001.0722.00008.C001_00258	-	546	Mokosh_TypeI_MkoA	-	1112	False	True	1.2e-05	36.6	0.0	False	False	WP_102734257.1
AKMU001.0722.00008.C001_00699	-	860	Mokosh_TypeI_MkoA	-	1112	False	True	4e-31	121.0	0.8	False	False	WP_094139214.1
AKMU001.0722.00008.C001_01244	-	484	Mokosh_TypeI_MkoB	-	610	False	True	1e-05	37.8	0.1	False	False	WP_180971893.1
AKMU001.0722.00008.C001_01281	-	349	Mokosh_TypeI_MkoA	-	1112	False	True	4.1e-21	87.9	0.0	False	False	WP_012421019.1
AKMU001.0722.00008.C001_02078	-	767	Mokosh_TypeI_MkoA	-	1112	False	True	2.5e-28	111.8	0.0	False	False	WP_102734281.1
AKMU001.0722.00009.C001_00098	-	528	Mokosh_TypeI_MkoA	-	1112	False	True	9.4e-14	63.5	0.2	False	False	WP_102733856.1
AKMU001.0722.00009.C001_00121	-	879	Mokosh_TypeI_MkoA	-	1112	False	True	9.9e-13	60.1	0.0	False	False	WP_094139784.1
AKMU001.0722.00009.C001_00123	-	915	Mokosh_TypeI_MkoA	-	1112	False	True	2.1e-19	82.2	0.0	False	False	WP_102733868.1
AKMU001.0722.00009.C001_00261	-	546	Mokosh_TypeI_MkoA	-	1112	False	True	1.2e-05	36.6	0.0	False	False	WP_102734257.1
AKMU001.0722.00009.C001_00709	-	860	Mokosh_TypeI_MkoA	-	1112	False	True	4e-31	121.0	0.8	False	False	WP_094139214.1
AKMU001.0722.00009.C001_01339	-	767	Mokosh_TypeI_MkoA	-	1112	False	True	2.5e-28	111.8	0.0	False	False	WP_102734281.1
AKMU001.0722.00009.C001_02143	-	349	Mokosh_TypeI_MkoA	-	1112	False	True	4.1e-21	87.9	0.0	False	False	WP_012421019.1
AKMU001.0722.00009.C001_02180	-	484	Mokosh_TypeI_MkoB	-	610	False	True	1e-05	37.8	0.1	False	False	WP_180971893.1
AKMU001.0722.00010.C001_00098	-	540	Mokosh_TypeI_MkoA	-	1112	False	True	9.1e-14	63.5	0.1	False	False	WP_102732794.1
AKMU001.0722.00010.C001_00120	-	879	Mokosh_TypeI_MkoA	-	1112	False	True	3.7e-13	61.5	0.0	False	False	WP_128154234.1
AKMU001.0722.00010.C001_00122	-	917	Mokosh_TypeI_MkoA	-	1112	False	True	7.2e-20	83.7	0.0	False	False	WP_022198635.1
AKMU001.0722.00010.C001_00246	-	546	Mokosh_TypeI_MkoA	-	1112	False	True	1.3e-05	36.5	0.0	False	False	WP_128154320.1
AKMU001.0722.00010.C001_00527	-	767	Mokosh_TypeI_MkoA	-	1112	False	True	1.8000000000000002e-28	112.2	0.0	False	False	WP_102733042.1
AKMU001.0722.00010.C001_00566	-	680	Mokosh_TypeI_MkoA	-	1112	False	True	2.5e-17	75.3	0.0	False	False	WP_128154471.1
AKMU001.0722.00010.C001_01169	-	860	Mokosh_TypeI_MkoA	-	1112	False	True	1.8e-30	118.9	1.0	False	False	WP_102731952.1
AKMU001.0722.00010.C001_02154	-	349	Mokosh_TypeI_MkoA	-	1112	False	True	5.5e-21	87.4	0.0	False	False	WP_128155277.1
AKMU001.0722.00010.C001_02197	-	484	Mokosh_TypeI_MkoB	-	610	False	True	7.9e-06	38.2	0.1	False	False	WP_164907757.1
AKMU001.0722.00011.C001_00095	-	540	Mokosh_TypeI_MkoA	-	1112	False	True	1.7e-13	62.7	0.0	False	False	WP_102734749.1
AKMU001.0722.00011.C001_00098	-	2288	Mokosh_TypeI_MkoA	-	1112	False	True	2.5e-28	111.7	0.0	False	False	WP_205572125.1
AKMU001.0722.00011.C001_00119	-	879	Mokosh_TypeI_MkoA	-	1112	False	True	9.9e-13	60.1	0.0	False	False	WP_094139784.1
AKMU001.0722.00011.C001_00121	-	915	Mokosh_TypeI_MkoA	-	1112	False	True	1.7e-19	82.5	0.0	False	False	WP_128153690.1
AKMU001.0722.00011.C001_00254	-	546	Mokosh_TypeI_MkoA	-	1112	False	True	1.2e-05	36.6	0.0	False	False	WP_102734807.1
AKMU001.0722.00011.C001_00649	-	860	Mokosh_TypeI_MkoA	-	1112	False	True	7.299999999999999e-31	120.2	0.9	False	False	WP_102734888.1
AKMU001.0722.00011.C001_01274	-	767	Mokosh_TypeI_MkoA	-	1112	False	True	2.5e-28	111.8	0.0	False	False	WP_102734281.1
AKMU001.0722.00011.C001_02072	-	349	Mokosh_TypeI_MkoA	-	1112	False	True	4.1e-21	87.9	0.0	False	False	WP_012421019.1
AKMU001.0722.00011.C001_02109	-	484	Mokosh_TypeI_MkoB	-	610	False	True	5.8e-06	38.6	0.0	False	False	WP_161994029.1
AKMU001.0722.00012.C001_00096	-	540	Mokosh_TypeI_MkoA	-	1112	False	True	1.7e-13	62.7	0.0	False	False	WP_102734749.1
AKMU001.0722.00012.C001_00099	-	2289	Mokosh_TypeI_MkoA	-	1112	False	True	2.5e-28	111.7	0.0	False	False	WP_161994294.1
AKMU001.0722.00012.C001_00120	-	879	Mokosh_TypeI_MkoA	-	1112	False	True	9.9e-13	60.1	0.0	False	False	WP_094139784.1
AKMU001.0722.00012.C001_00122	-	915	Mokosh_TypeI_MkoA	-	1112	False	True	1.7e-19	82.5	0.0	False	False	WP_128153690.1
AKMU001.0722.00012.C001_00255	-	440	Mokosh_TypeI_MkoA	-	1112	False	True	0.00018	32.7	0.0	False	False	WP_187323057.1
AKMU001.0722.00012.C001_00657	-	860	Mokosh_TypeI_MkoA	-	1112	False	True	7.299999999999999e-31	120.2	0.9	False	False	WP_102734888.1
AKMU001.0722.00012.C001_01290	-	767	Mokosh_TypeI_MkoA	-	1112	False	True	2.5e-28	111.8	0.0	False	False	WP_102734281.1
AKMU001.0722.00012.C001_02106	-	349	Mokosh_TypeI_MkoA	-	1112	False	True	4.1e-21	87.9	0.0	False	False	WP_012421019.1
AKMU001.0722.00012.C001_02143	-	484	Mokosh_TypeI_MkoB	-	610	False	True	5.8e-06	38.6	0.0	False	False	WP_161994029.1
AKMU001.0722.00013.C001_00099	-	540	Mokosh_TypeI_MkoA	-	1112	False	True	9.1e-14	63.5	0.1	False	False	WP_102732794.1
AKMU001.0722.00013.C001_00121	-	367	Mokosh_TypeI_MkoA	-	1112	False	True	5.7e-14	64.2	0.0	False	False	WP_128191254.1
AKMU001.0722.00013.C001_00124	-	917	Mokosh_TypeI_MkoA	-	1112	False	True	7.2e-20	83.7	0.0	False	False	WP_022198635.1
AKMU001.0722.00013.C001_00249	-	546	Mokosh_TypeI_MkoA	-	1112	False	True	1.3e-05	36.5	0.0	False	False	WP_128154320.1
AKMU001.0722.00013.C001_00528	-	767	Mokosh_TypeI_MkoA	-	1112	False	True	1.8000000000000002e-28	112.2	0.0	False	False	WP_102733042.1
AKMU001.0722.00013.C001_00565	-	680	Mokosh_TypeI_MkoA	-	1112	False	True	2.5e-17	75.3	0.0	False	False	WP_128154471.1
AKMU001.0722.00013.C001_01164	-	860	Mokosh_TypeI_MkoA	-	1112	False	True	1.8e-30	118.9	1.0	False	False	WP_102731952.1
AKMU001.0722.00013.C001_02139	-	349	Mokosh_TypeI_MkoA	-	1112	False	True	5.5e-21	87.4	0.0	False	False	WP_128155277.1
AKMU001.0722.00013.C001_02181	-	484	Mokosh_TypeI_MkoB	-	610	False	True	7.9e-06	38.2	0.1	False	False	WP_164907757.1
AKMU001.0722.00014.C001_00099	-	540	Mokosh_TypeI_MkoA	-	1112	False	True	9.1e-14	63.5	0.1	False	False	WP_102732794.1
AKMU001.0722.00014.C001_00121	-	879	Mokosh_TypeI_MkoA	-	1112	False	True	3.7e-13	61.5	0.0	False	False	WP_128154234.1
AKMU001.0722.00014.C001_00123	-	917	Mokosh_TypeI_MkoA	-	1112	False	True	7.2e-20	83.7	0.0	False	False	WP_022198635.1
AKMU001.0722.00014.C001_00250	-	546	Mokosh_TypeI_MkoA	-	1112	False	True	1.3e-05	36.5	0.0	False	False	WP_128154320.1
AKMU001.0722.00014.C001_00529	-	767	Mokosh_TypeI_MkoA	-	1112	False	True	1.8000000000000002e-28	112.2	0.0	False	False	WP_102733042.1
AKMU001.0722.00014.C001_00567	-	680	Mokosh_TypeI_MkoA	-	1112	False	True	2.5e-17	75.3	0.0	False	False	WP_128154471.1
AKMU001.0722.00014.C001_01176	-	860	Mokosh_TypeI_MkoA	-	1112	False	True	1.8e-30	118.9	1.0	False	False	WP_102731952.1
AKMU001.0722.00014.C001_02153	-	349	Mokosh_TypeI_MkoA	-	1112	False	True	5.5e-21	87.4	0.0	False	False	WP_128155277.1
AKMU001.0722.00014.C001_02196	-	484	Mokosh_TypeI_MkoB	-	610	False	True	7.9e-06	38.2	0.1	False	False	WP_164907757.1
AKMU001.0722.00015.C001_00079	-	879	Mokosh_TypeI_MkoA	-	1112	False	True	3.3e-13	61.7	0.0	False	False	WP_102744983.1
AKMU001.0722.00015.C001_00081	-	917	Mokosh_TypeI_MkoA	-	1112	False	True	1.8e-19	82.4	0.0	False	False	WP_128251890.1
AKMU001.0722.00015.C001_00244	-	547	Mokosh_TypeI_MkoA	-	1112	False	True	1.2e-05	36.7	0.0	False	False	WP_128251983.1
AKMU001.0722.00015.C001_00635	-	860	Mokosh_TypeI_MkoA	-	1112	False	True	1.9e-30	118.8	1.0	False	False	WP_102733741.1
AKMU001.0722.00015.C001_00667	-	669	Mokosh_TypeI_MkoA	-	1112	False	True	1.2e-18	79.7	0.0	False	False	WP_128252155.1
AKMU001.0722.00015.C001_01276	-	767	Mokosh_TypeI_MkoA	-	1112	False	True	3.6000000000000003e-28	111.2	0.0	False	False	WP_128252461.1
AKMU001.0722.00015.C001_01497	-	871	Mokosh_TypeI_MkoA	-	1112	False	True	5.2e-21	87.5	0.0	False	False	WP_128252548.1
AKMU001.0722.00015.C001_02138	-	349	Mokosh_TypeI_MkoA	-	1112	False	True	4.1e-21	87.9	0.0	False	False	WP_012421019.1
AKMU001.0722.00015.C001_02177	-	484	Mokosh_TypeI_MkoB	-	610	False	True	1.3e-05	37.5	0.1	False	False	WP_065530033.1
AKMU001.0722.00016.C001_00094	-	528	Mokosh_TypeI_MkoA	-	1112	False	True	1.6e-13	62.8	0.0	False	False	WP_128220120.1
AKMU001.0722.00016.C001_00117	-	879	Mokosh_TypeI_MkoA	-	1112	False	True	9.9e-13	60.1	0.0	False	False	WP_094139784.1
AKMU001.0722.00016.C001_00119	-	915	Mokosh_TypeI_MkoA	-	1112	False	True	1.8e-19	82.5	0.0	False	False	WP_094139786.1
AKMU001.0722.00016.C001_00256	-	546	Mokosh_TypeI_MkoA	-	1112	False	True	5.4e-06	37.8	0.0	False	False	WP_102759795.1
AKMU001.0722.00016.C001_00699	-	860	Mokosh_TypeI_MkoA	-	1112	False	True	4e-31	121.0	0.8	False	False	WP_094139214.1
AKMU001.0722.00016.C001_01308	-	767	Mokosh_TypeI_MkoA	-	1112	False	True	2.5e-28	111.8	0.0	False	False	WP_102734281.1
AKMU001.0722.00016.C001_02155	-	349	Mokosh_TypeI_MkoA	-	1112	False	True	4.1e-21	87.9	0.0	False	False	WP_012421019.1
AKMU001.0722.00016.C001_02192	-	484	Mokosh_TypeI_MkoB	-	610	False	True	1e-05	37.8	0.0	False	False	WP_187323146.1
AKMU001.0722.00017.C001_00099	-	528	Mokosh_TypeI_MkoA	-	1112	False	True	9.4e-14	63.5	0.2	False	False	WP_102733856.1
AKMU001.0722.00017.C001_00124	-	867	Mokosh_TypeI_MkoA	-	1112	False	True	1.9e-19	82.4	0.0	False	False	WP_128222961.1
AKMU001.0722.00017.C001_00264	-	546	Mokosh_TypeI_MkoA	-	1112	False	True	1.2e-05	36.6	0.0	False	False	WP_102734257.1
AKMU001.0722.00017.C001_00723	-	860	Mokosh_TypeI_MkoA	-	1112	False	True	4e-31	121.0	0.8	False	False	WP_094139214.1
AKMU001.0722.00017.C001_01366	-	767	Mokosh_TypeI_MkoA	-	1112	False	True	2.5e-28	111.8	0.0	False	False	WP_102734281.1
AKMU001.0722.00017.C001_02202	-	349	Mokosh_TypeI_MkoA	-	1112	False	True	4.1e-21	87.9	0.0	False	False	WP_012421019.1
AKMU001.0722.00018.C001_00103	-	540	Mokosh_TypeI_MkoA	-	1112	False	True	9.1e-14	63.5	0.1	False	False	WP_102732794.1
AKMU001.0722.00018.C001_00125	-	879	Mokosh_TypeI_MkoA	-	1112	False	True	3.7e-13	61.5	0.0	False	False	WP_128154234.1
AKMU001.0722.00018.C001_00127	-	917	Mokosh_TypeI_MkoA	-	1112	False	True	7.2e-20	83.7	0.0	False	False	WP_022198635.1
AKMU001.0722.00018.C001_00252	-	546	Mokosh_TypeI_MkoA	-	1112	False	True	1.3e-05	36.5	0.0	False	False	WP_128154320.1
AKMU001.0722.00018.C001_00531	-	767	Mokosh_TypeI_MkoA	-	1112	False	True	1.8000000000000002e-28	112.2	0.0	False	False	WP_102733042.1
AKMU001.0722.00018.C001_00568	-	680	Mokosh_TypeI_MkoA	-	1112	False	True	2.5e-17	75.3	0.0	False	False	WP_128154471.1
AKMU001.0722.00018.C001_01175	-	860	Mokosh_TypeI_MkoA	-	1112	False	True	1.8e-30	118.9	1.0	False	False	WP_102731952.1
AKMU001.0722.00018.C001_02154	-	349	Mokosh_TypeI_MkoA	-	1112	False	True	5.5e-21	87.4	0.0	False	False	WP_128155277.1
AKMU001.0722.00018.C001_02196	-	484	Mokosh_TypeI_MkoB	-	610	False	True	7.9e-06	38.2	0.1	False	False	WP_164907757.1
AKMU001.0722.00019.C001_00096	-	537	Mokosh_TypeI_MkoA	-	1112	False	True	1.7e-13	62.7	0.0	False	False	WP_128157509.1
AKMU001.0722.00019.C001_00099	-	2244	Mokosh_TypeI_MkoA	-	1112	False	True	2.4e-28	111.8	0.0	False	False	WP_161994127.1
AKMU001.0722.00019.C001_00120	-	879	Mokosh_TypeI_MkoA	-	1112	False	True	9.9e-13	60.1	0.0	False	False	WP_094139784.1
AKMU001.0722.00019.C001_00122	-	915	Mokosh_TypeI_MkoA	-	1112	False	True	1.7e-19	82.5	0.0	False	False	WP_128153690.1
AKMU001.0722.00019.C001_00254	-	443	Mokosh_TypeI_MkoA	-	1112	False	True	0.00017	32.8	0.0	False	False	WP_128153713.1
AKMU001.0722.00019.C001_00652	-	860	Mokosh_TypeI_MkoA	-	1112	False	True	7.299999999999999e-31	120.2	0.9	False	False	WP_102734888.1
AKMU001.0722.00019.C001_01276	-	767	Mokosh_TypeI_MkoA	-	1112	False	True	2.5e-28	111.8	0.0	False	False	WP_102734281.1
AKMU001.0722.00019.C001_02081	-	349	Mokosh_TypeI_MkoA	-	1112	False	True	4.1e-21	87.9	0.0	False	False	WP_012421019.1
AKMU001.0722.00019.C001_02118	-	484	Mokosh_TypeI_MkoB	-	610	False	True	5.8e-06	38.6	0.0	False	False	WP_161994029.1
AKMU001.0722.00020.C001_00103	-	540	Mokosh_TypeI_MkoA	-	1112	False	True	1.7e-13	62.7	0.0	False	False	WP_102734749.1
AKMU001.0722.00020.C001_00106	-	2244	Mokosh_TypeI_MkoA	-	1112	False	True	2.4e-28	111.8	0.0	False	False	WP_161994127.1
AKMU001.0722.00020.C001_00129	-	867	Mokosh_TypeI_MkoA	-	1112	False	True	1.6e-19	82.6	0.0	False	False	WP_128253029.1
AKMU001.0722.00020.C001_00258	-	440	Mokosh_TypeI_MkoA	-	1112	False	True	0.00018	32.7	0.0	False	False	WP_187323057.1
AKMU001.0722.00020.C001_00659	-	860	Mokosh_TypeI_MkoA	-	1112	False	True	7.299999999999999e-31	120.2	0.9	False	False	WP_102734888.1
AKMU001.0722.00020.C001_01286	-	767	Mokosh_TypeI_MkoA	-	1112	False	True	2.5e-28	111.8	0.0	False	False	WP_102734281.1
AKMU001.0722.00020.C001_02098	-	349	Mokosh_TypeI_MkoA	-	1112	False	True	4.1e-21	87.9	0.0	False	False	WP_012421019.1
AKMU001.0722.00021.C001_00114	-	879	Mokosh_TypeI_MkoA	-	1112	False	True	4.4e-13	61.3	0.0	False	False	WP_102738074.1
AKMU001.0722.00021.C001_00116	-	917	Mokosh_TypeI_MkoA	-	1112	False	True	1.8e-19	82.4	0.0	False	False	WP_164917347.1
AKMU001.0722.00021.C001_00283	-	547	Mokosh_TypeI_MkoA	-	1112	False	True	8.8e-06	37.1	0.0	False	False	WP_102738225.1
AKMU001.0722.00021.C001_00730	-	860	Mokosh_TypeI_MkoA	-	1112	False	True	7.299999999999999e-31	120.2	0.9	False	False	WP_102735695.1
AKMU001.0722.00021.C001_01375	-	706	Mokosh_TypeI_MkoA	-	1112	False	True	7.3000000000000005e-28	110.2	0.0	False	False	WP_102737973.1
AKMU001.0722.00021.C001_01602	-	694	Mokosh_TypeI_MkoA	-	1112	False	True	1.7e-15	69.2	0.0	False	False	WP_164917435.1
AKMU001.0722.00021.C001_01773	-	254	Mokosh_TypeI_MkoA	-	1112	False	True	1.2e-14	66.4	0.0	False	False	WP_102737711.1
AKMU001.0722.00021.C001_02231	-	349	Mokosh_TypeI_MkoA	-	1112	False	True	4.7e-21	87.7	0.0	False	False	WP_102739355.1
AKMU001.0722.00021.C001_02270	-	484	Mokosh_TypeI_MkoB	-	610	False	True	5.8e-06	38.6	0.0	False	False	WP_161994029.1
AKMU001.0722.00022.C001_00020	-	546	Mokosh_TypeI_MkoA	-	1112	False	True	1.2e-05	36.7	0.0	False	False	WP_102743089.1
AKMU001.0722.00022.C001_00406	-	860	Mokosh_TypeI_MkoA	-	1112	False	True	1.1000000000000001e-30	119.6	0.5	False	False	WP_102743067.1
AKMU001.0722.00022.C001_00438	-	669	Mokosh_TypeI_MkoA	-	1112	False	True	1.3e-18	79.6	0.0	False	False	WP_102743061.1
AKMU001.0722.00022.C001_00984	-	767	Mokosh_TypeI_MkoA	-	1112	False	True	2.0000000000000002e-28	112.1	0.0	False	False	WP_102742931.1
AKMU001.0722.00022.C001_01208	-	820	Mokosh_TypeI_MkoA	-	1112	False	True	8.4e-22	90.2	0.0	False	False	WP_165477067.1
AKMU001.0722.00022.C001_01359	-	529	Mokosh_TypeI_MkoA	-	1112	False	True	3.1e-22	91.6	0.0	False	False	WP_102742637.1
AKMU001.0722.00022.C001_01855	-	349	Mokosh_TypeI_MkoA	-	1112	False	True	4.1e-21	87.9	0.0	False	False	WP_012421019.1
AKMU001.0722.00022.C001_01896	-	484	Mokosh_TypeI_MkoB	-	610	False	True	1.3e-05	37.5	0.1	False	False	WP_065530033.1
AKMU001.0722.00022.C001_02238	-	879	Mokosh_TypeI_MkoA	-	1112	False	True	3.5e-13	61.6	0.0	False	False	WP_102743286.1
AKMU001.0722.00022.C001_02240	-	917	Mokosh_TypeI_MkoA	-	1112	False	True	1.9e-19	82.3	0.0	False	False	WP_102743284.1
AKMU001.0722.00023.C001_00083	-	879	Mokosh_TypeI_MkoA	-	1112	False	True	3.3e-13	61.7	0.0	False	False	WP_042447441.1
AKMU001.0722.00023.C001_00085	-	917	Mokosh_TypeI_MkoA	-	1112	False	True	1.8e-19	82.4	0.0	False	False	WP_157738204.1
AKMU001.0722.00023.C001_00201	-	547	Mokosh_TypeI_MkoA	-	1112	False	True	1.1e-05	36.8	0.0	False	False	WP_012419255.1
AKMU001.0722.00023.C001_00601	-	860	Mokosh_TypeI_MkoA	-	1112	False	True	8.1e-31	120.0	0.4	False	False	WP_012419641.1
AKMU001.0722.00023.C001_01173	-	767	Mokosh_TypeI_MkoA	-	1112	False	True	1.9000000000000003e-28	112.1	0.0	False	False	WP_012420199.1
AKMU001.0722.00023.C001_01444	-	820	Mokosh_TypeI_MkoA	-	1112	False	True	3.5e-21	88.1	0.0	False	False	WP_157738262.1
AKMU001.0722.00023.C001_02023	-	349	Mokosh_TypeI_MkoA	-	1112	False	True	4.1e-21	87.9	0.0	False	False	WP_012421019.1
AKMU001.0722.00023.C001_02063	-	484	Mokosh_TypeI_MkoB	-	610	False	True	7e-06	38.4	0.0	False	False	WP_012421057.1
AKMU001.0722.00024.C001_00087	-	879	Mokosh_TypeI_MkoA	-	1112	False	True	3.3e-13	61.7	0.0	False	False	WP_042447441.1
AKMU001.0722.00024.C001_00089	-	917	Mokosh_TypeI_MkoA	-	1112	False	True	2e-19	82.3	0.0	False	False	WP_162378706.1
AKMU001.0722.00024.C001_00210	-	546	Mokosh_TypeI_MkoA	-	1112	False	True	1.2e-05	36.7	0.0	False	False	WP_102745075.1
AKMU001.0722.00024.C001_00647	-	860	Mokosh_TypeI_MkoA	-	1112	False	True	1.9e-30	118.8	1.1	False	False	WP_102748779.1
AKMU001.0722.00024.C001_01237	-	767	Mokosh_TypeI_MkoA	-	1112	False	True	1.6000000000000001e-28	112.4	0.0	False	False	WP_102747006.1
AKMU001.0722.00024.C001_01503	-	820	Mokosh_TypeI_MkoA	-	1112	False	True	2.4e-21	88.6	0.0	False	False	WP_162378797.1
AKMU001.0722.00024.C001_01744	-	532	Mokosh_TypeI_MkoA	-	1112	False	True	2.5e-21	88.6	0.0	False	False	WP_102746717.1
AKMU001.0722.00024.C001_02191	-	349	Mokosh_TypeI_MkoA	-	1112	False	True	4.1e-21	87.9	0.0	False	False	WP_012421019.1
AKMU001.0722.00024.C001_02225	-	484	Mokosh_TypeI_MkoB	-	610	False	True	1.6e-05	37.2	0.0	False	False	WP_162378852.1
AKMU001.0722.00025.C001_00096	-	528	Mokosh_TypeI_MkoA	-	1112	False	True	9.4e-14	63.5	0.2	False	False	WP_102733856.1
AKMU001.0722.00025.C001_00118	-	879	Mokosh_TypeI_MkoA	-	1112	False	True	9.9e-13	60.1	0.0	False	False	WP_094139784.1
AKMU001.0722.00025.C001_00120	-	915	Mokosh_TypeI_MkoA	-	1112	False	True	2.1e-19	82.2	0.0	False	False	WP_102733868.1
AKMU001.0722.00025.C001_00251	-	546	Mokosh_TypeI_MkoA	-	1112	False	True	1.2e-05	36.6	0.0	False	False	WP_102734257.1
AKMU001.0722.00025.C001_00696	-	860	Mokosh_TypeI_MkoA	-	1112	False	True	1.9e-30	118.8	1.0	False	False	WP_102733741.1
AKMU001.0722.00025.C001_00725	-	485	Mokosh_TypeI_MkoA	-	1112	False	True	1.4e-12	59.6	0.7	False	False	WP_102733723.1
AKMU001.0722.00025.C001_01298	-	767	Mokosh_TypeI_MkoA	-	1112	False	True	2.5e-28	111.8	0.0	False	False	WP_102734281.1
AKMU001.0722.00025.C001_02096	-	349	Mokosh_TypeI_MkoA	-	1112	False	True	4.1e-21	87.9	0.0	False	False	WP_012421019.1
AKMU001.0722.00025.C001_02133	-	484	Mokosh_TypeI_MkoB	-	610	False	True	1e-05	37.8	0.1	False	False	WP_180971893.1
AKMU001.0722.00026.C001_00096	-	528	Mokosh_TypeI_MkoA	-	1112	False	True	9.4e-14	63.5	0.2	False	False	WP_102733856.1
AKMU001.0722.00026.C001_00118	-	879	Mokosh_TypeI_MkoA	-	1112	False	True	9.9e-13	60.1	0.0	False	False	WP_094139784.1
AKMU001.0722.00026.C001_00120	-	915	Mokosh_TypeI_MkoA	-	1112	False	True	2.1e-19	82.2	0.0	False	False	WP_102733868.1
AKMU001.0722.00026.C001_00253	-	546	Mokosh_TypeI_MkoA	-	1112	False	True	1.2e-05	36.6	0.0	False	False	WP_102734257.1
AKMU001.0722.00026.C001_00697	-	860	Mokosh_TypeI_MkoA	-	1112	False	True	1.9e-30	118.8	1.0	False	False	WP_102733741.1
AKMU001.0722.00026.C001_00726	-	485	Mokosh_TypeI_MkoA	-	1112	False	True	1.4e-12	59.6	0.7	False	False	WP_102733723.1
AKMU001.0722.00026.C001_01301	-	767	Mokosh_TypeI_MkoA	-	1112	False	True	2.5e-28	111.8	0.0	False	False	WP_102734281.1
AKMU001.0722.00026.C001_02103	-	349	Mokosh_TypeI_MkoA	-	1112	False	True	4.1e-21	87.9	0.0	False	False	WP_012421019.1
AKMU001.0722.00026.C001_02141	-	484	Mokosh_TypeI_MkoB	-	610	False	True	1e-05	37.8	0.1	False	False	WP_180971893.1
AKMU001.0722.00027.C001_00098	-	323	Mokosh_TypeI_MkoA	-	1112	False	True	5.7e-14	64.2	0.0	False	False	WP_205576001.1
AKMU001.0722.00027.C001_00104	-	879	Mokosh_TypeI_MkoA	-	1112	False	True	9.6e-13	60.2	0.0	False	False	WP_205574798.1
AKMU001.0722.00027.C001_00106	-	917	Mokosh_TypeI_MkoA	-	1112	False	True	1.8e-19	82.4	0.0	False	False	WP_205574799.1
AKMU001.0722.00027.C001_00221	-	546	Mokosh_TypeI_MkoA	-	1112	False	True	1.4e-05	36.4	0.0	False	False	WP_205574835.1
AKMU001.0722.00027.C001_00616	-	860	Mokosh_TypeI_MkoA	-	1112	False	True	8.3e-31	120.0	0.5	False	False	WP_205574921.1
AKMU001.0722.00027.C001_01237	-	760	Mokosh_TypeI_MkoA	-	1112	False	True	8.6e-28	110.0	0.0	False	False	WP_205575146.1
AKMU001.0722.00027.C001_01489	-	472	Mokosh_TypeI_MkoA	-	1112	False	True	7.500000000000001e-22	90.3	0.0	False	False	WP_205575245.1
AKMU001.0722.00027.C001_01687	-	529	Mokosh_TypeI_MkoA	-	1112	False	True	1.8000000000000001e-22	92.4	0.0	False	False	WP_102744615.1
AKMU001.0722.00027.C001_02009	-	389	Mokosh_TypeI_MkoA	-	1112	False	True	3.5e-11	55.0	0.2	False	False	WP_205575427.1
AKMU001.0722.00027.C001_02230	-	349	Mokosh_TypeI_MkoA	-	1112	False	True	3.4e-21	88.1	0.0	False	False	WP_051729694.1
AKMU001.0722.00027.C001_02264	-	484	Mokosh_TypeI_MkoB	-	610	False	True	1.3e-05	37.5	0.1	False	False	WP_065530033.1
AKMU001.0722.00028.C001_00104	-	323	Mokosh_TypeI_MkoA	-	1112	False	True	5.7e-14	64.2	0.0	False	False	WP_205576001.1
AKMU001.0722.00028.C001_00110	-	879	Mokosh_TypeI_MkoA	-	1112	False	True	9.6e-13	60.2	0.0	False	False	WP_205574798.1
AKMU001.0722.00028.C001_00112	-	917	Mokosh_TypeI_MkoA	-	1112	False	True	1.8e-19	82.4	0.0	False	False	WP_205574799.1
AKMU001.0722.00028.C001_00228	-	546	Mokosh_TypeI_MkoA	-	1112	False	True	1.4e-05	36.4	0.0	False	False	WP_205574835.1
AKMU001.0722.00028.C001_00620	-	860	Mokosh_TypeI_MkoA	-	1112	False	True	8.3e-31	120.0	0.5	False	False	WP_205574921.1
AKMU001.0722.00028.C001_01239	-	760	Mokosh_TypeI_MkoA	-	1112	False	True	8.6e-28	110.0	0.0	False	False	WP_205575146.1
AKMU001.0722.00028.C001_01490	-	523	Mokosh_TypeI_MkoA	-	1112	False	True	9.200000000000001e-22	90.0	0.0	False	False	WP_205596049.1
AKMU001.0722.00028.C001_01685	-	533	Mokosh_TypeI_MkoA	-	1112	False	True	1.8000000000000001e-22	92.4	0.0	False	False	WP_205575313.1
AKMU001.0722.00028.C001_02009	-	389	Mokosh_TypeI_MkoA	-	1112	False	True	3.5e-11	55.0	0.2	False	False	WP_205575427.1
AKMU001.0722.00028.C001_02230	-	349	Mokosh_TypeI_MkoA	-	1112	False	True	3.4e-21	88.1	0.0	False	False	WP_051729694.1
AKMU001.0722.00028.C001_02264	-	484	Mokosh_TypeI_MkoB	-	610	False	True	1.3e-05	37.5	0.1	False	False	WP_065530033.1
AKMU001.0722.00029.C001_00139	-	528	Mokosh_TypeI_MkoA	-	1112	False	True	9.4e-14	63.5	0.2	False	False	WP_102733856.1
AKMU001.0722.00029.C001_00162	-	879	Mokosh_TypeI_MkoA	-	1112	False	True	9.9e-13	60.1	0.0	False	False	WP_094139784.1
AKMU001.0722.00029.C001_00164	-	915	Mokosh_TypeI_MkoA	-	1112	False	True	1.8e-19	82.5	0.0	False	False	WP_094139786.1
AKMU001.0722.00029.C001_00297	-	546	Mokosh_TypeI_MkoA	-	1112	False	True	9.8e-06	36.9	0.0	False	False	WP_102738377.1
AKMU001.0722.00029.C001_00704	-	860	Mokosh_TypeI_MkoA	-	1112	False	True	1.9e-30	118.8	1.0	False	False	WP_102733741.1
AKMU001.0722.00029.C001_01304	-	767	Mokosh_TypeI_MkoA	-	1112	False	True	1.7000000000000003e-28	112.3	0.0	False	False	WP_102738697.1
AKMU001.0722.00029.C001_01533	-	238	Mokosh_TypeI_MkoA	-	1112	False	True	4.1e-18	77.9	0.0	False	False	WP_233465542.1
AKMU001.0722.00029.C001_02147	-	349	Mokosh_TypeI_MkoA	-	1112	False	True	4.1e-21	87.9	0.0	False	False	WP_012421019.1
AKMU001.0722.00029.C001_02185	-	484	Mokosh_TypeI_MkoB	-	610	False	True	4.7e-06	38.9	0.0	False	False	WP_180975525.1
AKMU001.0722.00030.C001_00095	-	540	Mokosh_TypeI_MkoA	-	1112	False	True	1.7e-13	62.7	0.0	False	False	WP_102734749.1
AKMU001.0722.00030.C001_00098	-	2244	Mokosh_TypeI_MkoA	-	1112	False	True	2.4e-28	111.8	0.0	False	False	WP_161994127.1
AKMU001.0722.00030.C001_00119	-	879	Mokosh_TypeI_MkoA	-	1112	False	True	9.9e-13	60.1	0.0	False	False	WP_094139784.1
AKMU001.0722.00030.C001_00121	-	915	Mokosh_TypeI_MkoA	-	1112	False	True	1.7e-19	82.5	0.0	False	False	WP_128153690.1
AKMU001.0722.00030.C001_00250	-	546	Mokosh_TypeI_MkoA	-	1112	False	True	1.2e-05	36.6	0.0	False	False	WP_102734807.1
AKMU001.0722.00030.C001_00650	-	860	Mokosh_TypeI_MkoA	-	1112	False	True	7.299999999999999e-31	120.2	0.9	False	False	WP_102734888.1
AKMU001.0722.00030.C001_01264	-	767	Mokosh_TypeI_MkoA	-	1112	False	True	2.5e-28	111.8	0.0	False	False	WP_102734281.1
AKMU001.0722.00030.C001_02062	-	349	Mokosh_TypeI_MkoA	-	1112	False	True	4.1e-21	87.9	0.0	False	False	WP_012421019.1
AKMU001.0722.00030.C001_02100	-	443	Mokosh_TypeI_MkoB	-	610	False	True	0.0001	34.5	0.0	False	False	WP_205573455.1
AKMU001.0722.00031.C001_00095	-	540	Mokosh_TypeI_MkoA	-	1112	False	True	1.7e-13	62.7	0.0	False	False	WP_102734749.1
AKMU001.0722.00031.C001_00098	-	2244	Mokosh_TypeI_MkoA	-	1112	False	True	2.4e-28	111.8	0.0	False	False	WP_161994127.1
AKMU001.0722.00031.C001_00119	-	879	Mokosh_TypeI_MkoA	-	1112	False	True	9.9e-13	60.1	0.0	False	False	WP_094139784.1
AKMU001.0722.00031.C001_00121	-	915	Mokosh_TypeI_MkoA	-	1112	False	True	1.7e-19	82.5	0.0	False	False	WP_128153690.1
AKMU001.0722.00031.C001_00248	-	546	Mokosh_TypeI_MkoA	-	1112	False	True	1.2e-05	36.6	0.0	False	False	WP_102734807.1
AKMU001.0722.00031.C001_00644	-	860	Mokosh_TypeI_MkoA	-	1112	False	True	7.299999999999999e-31	120.2	0.9	False	False	WP_102734888.1
AKMU001.0722.00031.C001_01254	-	767	Mokosh_TypeI_MkoA	-	1112	False	True	2.5e-28	111.8	0.0	False	False	WP_102734281.1
AKMU001.0722.00031.C001_02045	-	349	Mokosh_TypeI_MkoA	-	1112	False	True	4.1e-21	87.9	0.0	False	False	WP_012421019.1
AKMU001.0722.00031.C001_02083	-	484	Mokosh_TypeI_MkoB	-	610	False	True	5.8e-06	38.6	0.0	False	False	WP_161994029.1
AKMU001.0722.00032.C001_00095	-	540	Mokosh_TypeI_MkoA	-	1112	False	True	1.7e-13	62.7	0.0	False	False	WP_102734749.1
AKMU001.0722.00032.C001_00098	-	2244	Mokosh_TypeI_MkoA	-	1112	False	True	2.4e-28	111.8	0.0	False	False	WP_161994127.1
AKMU001.0722.00032.C001_00119	-	879	Mokosh_TypeI_MkoA	-	1112	False	True	9.9e-13	60.1	0.0	False	False	WP_094139784.1
AKMU001.0722.00032.C001_00121	-	915	Mokosh_TypeI_MkoA	-	1112	False	True	1.7e-19	82.5	0.0	False	False	WP_128153690.1
AKMU001.0722.00032.C001_00251	-	546	Mokosh_TypeI_MkoA	-	1112	False	True	1.2e-05	36.6	0.0	False	False	WP_102734807.1
AKMU001.0722.00032.C001_00649	-	860	Mokosh_TypeI_MkoA	-	1112	False	True	7.299999999999999e-31	120.2	0.9	False	False	WP_102734888.1
AKMU001.0722.00032.C001_01264	-	767	Mokosh_TypeI_MkoA	-	1112	False	True	2.5e-28	111.8	0.0	False	False	WP_102734281.1
AKMU001.0722.00032.C001_02061	-	349	Mokosh_TypeI_MkoA	-	1112	False	True	4.1e-21	87.9	0.0	False	False	WP_012421019.1
AKMU001.0722.00032.C001_02098	-	484	Mokosh_TypeI_MkoB	-	610	False	True	5.8e-06	38.6	0.0	False	False	WP_161994029.1
AKMU001.0722.00033.C001_00095	-	540	Mokosh_TypeI_MkoA	-	1112	False	True	1.7e-13	62.7	0.0	False	False	WP_102734749.1
AKMU001.0722.00033.C001_00098	-	2244	Mokosh_TypeI_MkoA	-	1112	False	True	2.4e-28	111.8	0.0	False	False	WP_161994127.1
AKMU001.0722.00033.C001_00119	-	879	Mokosh_TypeI_MkoA	-	1112	False	True	9.9e-13	60.1	0.0	False	False	WP_094139784.1
AKMU001.0722.00033.C001_00121	-	915	Mokosh_TypeI_MkoA	-	1112	False	True	1.7e-19	82.5	0.0	False	False	WP_128153690.1
AKMU001.0722.00033.C001_00250	-	546	Mokosh_TypeI_MkoA	-	1112	False	True	1.2e-05	36.6	0.0	False	False	WP_102734807.1
AKMU001.0722.00033.C001_00651	-	860	Mokosh_TypeI_MkoA	-	1112	False	True	7.299999999999999e-31	120.2	0.9	False	False	WP_102734888.1
AKMU001.0722.00033.C001_01265	-	767	Mokosh_TypeI_MkoA	-	1112	False	True	2.5e-28	111.8	0.0	False	False	WP_102734281.1
AKMU001.0722.00033.C001_02063	-	349	Mokosh_TypeI_MkoA	-	1112	False	True	4.1e-21	87.9	0.0	False	False	WP_012421019.1
AKMU001.0722.00033.C001_02100	-	484	Mokosh_TypeI_MkoB	-	610	False	True	5.8e-06	38.6	0.0	False	False	WP_161994029.1
AKMU001.0722.00034.C001_00137	-	528	Mokosh_TypeI_MkoA	-	1112	False	True	9.4e-14	63.5	0.2	False	False	WP_102733856.1
AKMU001.0722.00034.C001_00160	-	879	Mokosh_TypeI_MkoA	-	1112	False	True	9.9e-13	60.1	0.0	False	False	WP_094139784.1
AKMU001.0722.00034.C001_00162	-	915	Mokosh_TypeI_MkoA	-	1112	False	True	1.8e-19	82.5	0.0	False	False	WP_094139786.1
AKMU001.0722.00034.C001_00293	-	546	Mokosh_TypeI_MkoA	-	1112	False	True	9.8e-06	36.9	0.0	False	False	WP_102738377.1
AKMU001.0722.00034.C001_00699	-	860	Mokosh_TypeI_MkoA	-	1112	False	True	1.9e-30	118.8	1.0	False	False	WP_102733741.1
AKMU001.0722.00034.C001_01296	-	767	Mokosh_TypeI_MkoA	-	1112	False	True	1.7000000000000003e-28	112.3	0.0	False	False	WP_102738697.1
AKMU001.0722.00034.C001_01524	-	238	Mokosh_TypeI_MkoA	-	1112	False	True	4.1e-18	77.9	0.0	False	False	WP_233465542.1
AKMU001.0722.00034.C001_02132	-	349	Mokosh_TypeI_MkoA	-	1112	False	True	4.1e-21	87.9	0.0	False	False	WP_012421019.1
AKMU001.0722.00034.C001_02170	-	484	Mokosh_TypeI_MkoB	-	610	False	True	4.7e-06	38.9	0.0	False	False	WP_180975525.1
AKMU001.0722.00035.C001_00140	-	528	Mokosh_TypeI_MkoA	-	1112	False	True	9.4e-14	63.5	0.2	False	False	WP_102733856.1
AKMU001.0722.00035.C001_00163	-	879	Mokosh_TypeI_MkoA	-	1112	False	True	9.9e-13	60.1	0.0	False	False	WP_094139784.1
AKMU001.0722.00035.C001_00165	-	915	Mokosh_TypeI_MkoA	-	1112	False	True	1.8e-19	82.5	0.0	False	False	WP_094139786.1
AKMU001.0722.00035.C001_00299	-	546	Mokosh_TypeI_MkoA	-	1112	False	True	9.8e-06	36.9	0.0	False	False	WP_102738377.1
AKMU001.0722.00035.C001_00710	-	860	Mokosh_TypeI_MkoA	-	1112	False	True	1.9e-30	118.8	1.0	False	False	WP_102733741.1
AKMU001.0722.00035.C001_01312	-	767	Mokosh_TypeI_MkoA	-	1112	False	True	1.7000000000000003e-28	112.3	0.0	False	False	WP_102738697.1
AKMU001.0722.00035.C001_01544	-	238	Mokosh_TypeI_MkoA	-	1112	False	True	4.1e-18	77.9	0.0	False	False	WP_233465542.1
AKMU001.0722.00035.C001_02155	-	349	Mokosh_TypeI_MkoA	-	1112	False	True	4.1e-21	87.9	0.0	False	False	WP_012421019.1
AKMU001.0722.00035.C001_02195	-	484	Mokosh_TypeI_MkoB	-	610	False	True	4.7e-06	38.9	0.0	False	False	WP_180975525.1
AKMU001.0722.00036.C001_00095	-	540	Mokosh_TypeI_MkoA	-	1112	False	True	1.7e-13	62.7	0.0	False	False	WP_102734749.1
AKMU001.0722.00036.C001_00098	-	2244	Mokosh_TypeI_MkoA	-	1112	False	True	2.4e-28	111.8	0.0	False	False	WP_161994127.1
AKMU001.0722.00036.C001_00119	-	879	Mokosh_TypeI_MkoA	-	1112	False	True	9.9e-13	60.1	0.0	False	False	WP_094139784.1
AKMU001.0722.00036.C001_00121	-	915	Mokosh_TypeI_MkoA	-	1112	False	True	1.8e-19	82.5	0.0	False	False	WP_094139786.1
AKMU001.0722.00036.C001_00254	-	546	Mokosh_TypeI_MkoA	-	1112	False	True	1.2e-05	36.6	0.0	False	False	WP_102734807.1
AKMU001.0722.00036.C001_00648	-	860	Mokosh_TypeI_MkoA	-	1112	False	True	7.299999999999999e-31	120.2	0.9	False	False	WP_102734888.1
AKMU001.0722.00036.C001_01238	-	767	Mokosh_TypeI_MkoA	-	1112	False	True	2.5e-28	111.8	0.0	False	False	WP_102734281.1
AKMU001.0722.00036.C001_02029	-	349	Mokosh_TypeI_MkoA	-	1112	False	True	4.1e-21	87.9	0.0	False	False	WP_012421019.1
AKMU001.0722.00036.C001_02066	-	484	Mokosh_TypeI_MkoB	-	610	False	True	5.8e-06	38.6	0.0	False	False	WP_161994029.1
AKMU001.0722.00037.C001_00702	-	349	Mokosh_TypeI_MkoA	-	1112	False	True	4.1e-21	87.9	0.0	False	False	WP_012421019.1
AKMU001.0722.00037.C001_00739	-	484	Mokosh_TypeI_MkoB	-	610	False	True	1e-05	37.8	0.1	False	False	WP_180971893.1
AKMU001.0722.00037.C001_01007	-	528	Mokosh_TypeI_MkoA	-	1112	False	True	9.4e-14	63.5	0.2	False	False	WP_102733856.1
AKMU001.0722.00037.C001_01029	-	879	Mokosh_TypeI_MkoA	-	1112	False	True	9.9e-13	60.1	0.0	False	False	WP_094139784.1
AKMU001.0722.00037.C001_01031	-	915	Mokosh_TypeI_MkoA	-	1112	False	True	2.1e-19	82.2	0.0	False	False	WP_102733868.1
AKMU001.0722.00037.C001_01167	-	546	Mokosh_TypeI_MkoA	-	1112	False	True	1.2e-05	36.6	0.0	False	False	WP_102734257.1
AKMU001.0722.00037.C001_01607	-	860	Mokosh_TypeI_MkoA	-	1112	False	True	4e-31	121.0	0.8	False	False	WP_094139214.1
AKMU001.0722.00037.C001_02225	-	767	Mokosh_TypeI_MkoA	-	1112	False	True	2.5e-28	111.8	0.0	False	False	WP_102734281.1
AKMU001.0722.00038.C001_00090	-	879	Mokosh_TypeI_MkoA	-	1112	False	True	4.5e-13	61.3	0.0	False	False	WP_205575701.1
AKMU001.0722.00038.C001_00092	-	917	Mokosh_TypeI_MkoA	-	1112	False	True	1.9e-19	82.4	0.0	False	False	WP_205573504.1
AKMU001.0722.00038.C001_00255	-	546	Mokosh_TypeI_MkoA	-	1112	False	True	2.6e-05	35.6	0.0	False	False	WP_205573552.1
AKMU001.0722.00038.C001_00646	-	860	Mokosh_TypeI_MkoA	-	1112	False	True	8.2e-31	120.0	0.4	False	False	WP_205572557.1
AKMU001.0722.00038.C001_01306	-	767	Mokosh_TypeI_MkoA	-	1112	False	True	2.0000000000000002e-28	112.1	0.0	False	False	WP_102742931.1
AKMU001.0722.00038.C001_01523	-	820	Mokosh_TypeI_MkoA	-	1112	False	True	1.2e-21	89.6	0.0	False	False	WP_205573919.1
AKMU001.0722.00038.C001_02152	-	349	Mokosh_TypeI_MkoA	-	1112	False	True	1.4e-20	86.2	0.0	False	False	WP_205574141.1
AKMU001.0722.00038.C001_02190	-	484	Mokosh_TypeI_MkoB	-	610	False	True	1.3e-05	37.5	0.1	False	False	WP_065530033.1
AKMU001.0722.00039.C001_00089	-	879	Mokosh_TypeI_MkoA	-	1112	False	True	4.5e-13	61.3	0.0	False	False	WP_205575701.1
AKMU001.0722.00039.C001_00091	-	917	Mokosh_TypeI_MkoA	-	1112	False	True	1.9e-19	82.4	0.0	False	False	WP_205573504.1
AKMU001.0722.00039.C001_00258	-	546	Mokosh_TypeI_MkoA	-	1112	False	True	2.6e-05	35.6	0.0	False	False	WP_205573552.1
AKMU001.0722.00039.C001_00665	-	860	Mokosh_TypeI_MkoA	-	1112	False	True	8.2e-31	120.0	0.4	False	False	WP_205572557.1
AKMU001.0722.00039.C001_01333	-	767	Mokosh_TypeI_MkoA	-	1112	False	True	2.0000000000000002e-28	112.1	0.0	False	False	WP_102742931.1
AKMU001.0722.00039.C001_01552	-	820	Mokosh_TypeI_MkoA	-	1112	False	True	1.2e-21	89.6	0.0	False	False	WP_205573919.1
AKMU001.0722.00039.C001_02196	-	349	Mokosh_TypeI_MkoA	-	1112	False	True	1.4e-20	86.2	0.0	False	False	WP_205574141.1
AKMU001.0722.00039.C001_02234	-	484	Mokosh_TypeI_MkoB	-	610	False	True	1.3e-05	37.5	0.1	False	False	WP_065530033.1
AKMU001.0722.00040.C001_00089	-	286	Mokosh_TypeI_MkoA	-	1112	False	True	2e-10	52.4	0.0	False	False	WP_128190963.1
AKMU001.0722.00040.C001_00092	-	917	Mokosh_TypeI_MkoA	-	1112	False	True	1.9e-19	82.4	0.0	False	False	WP_205573504.1
AKMU001.0722.00040.C001_00254	-	546	Mokosh_TypeI_MkoA	-	1112	False	True	2.6e-05	35.6	0.0	False	False	WP_205573552.1
AKMU001.0722.00040.C001_00648	-	860	Mokosh_TypeI_MkoA	-	1112	False	True	8.2e-31	120.0	0.4	False	False	WP_205572557.1
AKMU001.0722.00040.C001_01312	-	767	Mokosh_TypeI_MkoA	-	1112	False	True	2.0000000000000002e-28	112.1	0.0	False	False	WP_102742931.1
AKMU001.0722.00040.C001_01531	-	820	Mokosh_TypeI_MkoA	-	1112	False	True	1.2e-21	89.6	0.0	False	False	WP_205573919.1
AKMU001.0722.00040.C001_02161	-	349	Mokosh_TypeI_MkoA	-	1112	False	True	1.4e-20	86.2	0.0	False	False	WP_205574141.1
AKMU001.0722.00040.C001_02199	-	484	Mokosh_TypeI_MkoB	-	610	False	True	1.3e-05	37.5	0.1	False	False	WP_065530033.1
AKMU001.0722.00041.C001_00053	-	767	Mokosh_TypeI_MkoA	-	1112	False	True	2.0000000000000002e-28	112.1	0.0	False	False	WP_102742931.1
AKMU001.0722.00041.C001_00270	-	820	Mokosh_TypeI_MkoA	-	1112	False	True	1.2e-21	89.6	0.0	False	False	WP_205573919.1
AKMU001.0722.00041.C001_00899	-	349	Mokosh_TypeI_MkoA	-	1112	False	True	1.4e-20	86.2	0.0	False	False	WP_205574141.1
AKMU001.0722.00041.C001_00937	-	484	Mokosh_TypeI_MkoB	-	610	False	True	1.3e-05	37.5	0.1	False	False	WP_065530033.1
AKMU001.0722.00041.C001_01191	-	879	Mokosh_TypeI_MkoA	-	1112	False	True	4.5e-13	61.3	0.0	False	False	WP_205575701.1
AKMU001.0722.00041.C001_01193	-	917	Mokosh_TypeI_MkoA	-	1112	False	True	1.9e-19	82.4	0.0	False	False	WP_205573504.1
AKMU001.0722.00041.C001_01357	-	546	Mokosh_TypeI_MkoA	-	1112	False	True	2.6e-05	35.6	0.0	False	False	WP_205573552.1
AKMU001.0722.00041.C001_01749	-	860	Mokosh_TypeI_MkoA	-	1112	False	True	8.2e-31	120.0	0.4	False	False	WP_205572557.1
AKMU001.0722.00042.C001_00093	-	879	Mokosh_TypeI_MkoA	-	1112	False	True	1.7e-12	59.3	0.0	False	False	WP_102721354.1
AKMU001.0722.00042.C001_00095	-	915	Mokosh_TypeI_MkoA	-	1112	False	True	3.1e-20	85.0	0.0	False	False	WP_102721353.1
AKMU001.0722.00042.C001_00730	-	862	Mokosh_TypeI_MkoA	-	1112	False	True	9.799999999999999e-31	119.7	1.5	False	False	WP_022397645.1
AKMU001.0722.00042.C001_01469	-	719	Mokosh_TypeI_MkoA	-	1112	False	True	7.400000000000001e-22	90.3	0.0	False	False	WP_102722785.1
AKMU001.0722.00042.C001_01474	-	505	Mokosh_TypeI_MkoA	-	1112	False	True	4.8e-20	84.3	0.0	False	False	WP_102722780.1
AKMU001.0722.00042.C001_01476	-	295	Mokosh_TypeI_MkoA	-	1112	False	True	7.7e-22	90.3	0.0	False	False	WP_102722778.1
AKMU001.0722.00042.C001_01483	-	217	Mokosh_TypeI_MkoA	-	1112	False	True	5.2e-08	44.5	0.0	False	False	WP_240454383.1
AKMU001.0722.00042.C001_01613	-	848	Mokosh_TypeI_MkoA	-	1112	False	True	5.8e-21	87.4	0.0	False	False	WP_180971825.1
AKMU001.0722.00042.C001_02135	-	484	Mokosh_TypeI_MkoB	-	610	False	True	5.6e-05	35.4	0.0	False	False	WP_102722342.1
AKMU001.0722.00042.C001_02180	-	349	Mokosh_TypeI_MkoA	-	1112	False	True	2.7e-20	85.1	0.0	False	False	WP_102722311.1
AKMU001.0722.00043.C001_00119	-	879	Mokosh_TypeI_MkoA	-	1112	False	True	3.3e-13	61.7	0.0	False	False	WP_102744983.1
AKMU001.0722.00043.C001_00121	-	917	Mokosh_TypeI_MkoA	-	1112	False	True	1.9e-19	82.4	0.0	False	False	WP_205572315.1
AKMU001.0722.00043.C001_00234	-	546	Mokosh_TypeI_MkoA	-	1112	False	True	1.2e-05	36.7	0.0	False	False	WP_102745075.1
AKMU001.0722.00043.C001_00708	-	860	Mokosh_TypeI_MkoA	-	1112	False	True	8.2e-31	120.0	0.4	False	False	WP_205572557.1
AKMU001.0722.00043.C001_01279	-	767	Mokosh_TypeI_MkoA	-	1112	False	True	1.6000000000000001e-27	109.1	0.0	False	False	WP_205572762.1
AKMU001.0722.00043.C001_01504	-	820	Mokosh_TypeI_MkoA	-	1112	False	True	2.4e-21	88.6	0.0	False	False	WP_162610355.1
AKMU001.0722.00043.C001_02222	-	349	Mokosh_TypeI_MkoA	-	1112	False	True	4.1e-21	87.9	0.0	False	False	WP_012421019.1
AKMU001.0722.00043.C001_02256	-	484	Mokosh_TypeI_MkoB	-	610	False	True	1.3e-05	37.5	0.1	False	False	WP_065530033.1
AKMU001.0722.00044.C001_00120	-	879	Mokosh_TypeI_MkoA	-	1112	False	True	3.3e-13	61.7	0.0	False	False	WP_102744983.1
AKMU001.0722.00044.C001_00122	-	917	Mokosh_TypeI_MkoA	-	1112	False	True	1.9e-19	82.4	0.0	True	False	WP_205572315.1
AKMU001.0722.00044.C001_00237	-	546	Mokosh_TypeI_MkoA	-	1112	False	True	1.2e-05	36.7	0.0	False	False	WP_102745075.1
AKMU001.0722.00044.C001_00715	-	860	Mokosh_TypeI_MkoA	-	1112	False	True	8.2e-31	120.0	0.4	False	False	WP_205572557.1
AKMU001.0722.00044.C001_01290	-	767	Mokosh_TypeI_MkoA	-	1112	False	True	1.6000000000000001e-27	109.1	0.0	False	False	WP_205572762.1
AKMU001.0722.00044.C001_01517	-	820	Mokosh_TypeI_MkoA	-	1112	False	True	2.4e-21	88.6	0.0	False	False	WP_162610355.1
AKMU001.0722.00044.C001_02239	-	349	Mokosh_TypeI_MkoA	-	1112	False	True	4.1e-21	87.9	0.0	False	False	WP_012421019.1
AKMU001.0722.00044.C001_02273	-	484	Mokosh_TypeI_MkoB	-	610	False	True	1.3e-05	37.5	0.1	False	False	WP_065530033.1
AKMU001.0722.00045.C001_00119	-	879	Mokosh_TypeI_MkoA	-	1112	False	True	3.3e-13	61.7	0.0	False	False	WP_102744983.1
AKMU001.0722.00045.C001_00121	-	917	Mokosh_TypeI_MkoA	-	1112	False	True	1.9e-19	82.4	0.0	False	False	WP_205572315.1
AKMU001.0722.00045.C001_00234	-	546	Mokosh_TypeI_MkoA	-	1112	False	True	1.2e-05	36.7	0.0	False	False	WP_102745075.1
AKMU001.0722.00045.C001_00709	-	860	Mokosh_TypeI_MkoA	-	1112	False	True	8.2e-31	120.0	0.4	False	False	WP_205572557.1
AKMU001.0722.00045.C001_01281	-	767	Mokosh_TypeI_MkoA	-	1112	False	True	1.6000000000000001e-27	109.1	0.0	False	False	WP_205572762.1
AKMU001.0722.00045.C001_01507	-	820	Mokosh_TypeI_MkoA	-	1112	False	True	2.4e-21	88.6	0.0	False	False	WP_162610355.1
AKMU001.0722.00045.C001_02226	-	349	Mokosh_TypeI_MkoA	-	1112	False	True	4.1e-21	87.9	0.0	False	False	WP_012421019.1
AKMU001.0722.00045.C001_02260	-	484	Mokosh_TypeI_MkoB	-	610	False	True	1.3e-05	37.5	0.1	False	False	WP_065530033.1
AKMU001.0722.00046.C001_00119	-	879	Mokosh_TypeI_MkoA	-	1112	False	True	3.3e-13	61.7	0.0	False	False	WP_102744983.1
AKMU001.0722.00046.C001_00121	-	917	Mokosh_TypeI_MkoA	-	1112	False	True	1.9e-19	82.4	0.0	False	False	WP_205572315.1
AKMU001.0722.00046.C001_00234	-	538	Mokosh_TypeI_MkoA	-	1112	False	True	1.2e-05	36.7	0.0	False	False	WP_205572360.1
AKMU001.0722.00046.C001_00712	-	860	Mokosh_TypeI_MkoA	-	1112	False	True	8.2e-31	120.0	0.4	False	False	WP_205572557.1
AKMU001.0722.00046.C001_01283	-	767	Mokosh_TypeI_MkoA	-	1112	False	True	1.6000000000000001e-27	109.1	0.0	False	False	WP_205572762.1
AKMU001.0722.00046.C001_01509	-	820	Mokosh_TypeI_MkoA	-	1112	False	True	2.4e-21	88.6	0.0	False	False	WP_162610355.1
AKMU001.0722.00046.C001_02227	-	349	Mokosh_TypeI_MkoA	-	1112	False	True	4.1e-21	87.9	0.0	False	False	WP_012421019.1
AKMU001.0722.00046.C001_02261	-	484	Mokosh_TypeI_MkoB	-	610	False	True	1.3e-05	37.5	0.1	False	False	WP_065530033.1
AKMU001.0722.00047.C001_00093	-	879	Mokosh_TypeI_MkoA	-	1112	False	True	1.7e-12	59.3	0.0	False	False	WP_102721354.1
AKMU001.0722.00047.C001_00095	-	915	Mokosh_TypeI_MkoA	-	1112	False	True	3.1e-20	85.0	0.0	False	False	WP_102721353.1
AKMU001.0722.00047.C001_00730	-	862	Mokosh_TypeI_MkoA	-	1112	False	True	9.799999999999999e-31	119.7	1.5	False	False	WP_022397645.1
AKMU001.0722.00047.C001_01467	-	719	Mokosh_TypeI_MkoA	-	1112	False	True	7.400000000000001e-22	90.3	0.0	False	False	WP_102722785.1
AKMU001.0722.00047.C001_01472	-	505	Mokosh_TypeI_MkoA	-	1112	False	True	4.8e-20	84.3	0.0	False	False	WP_102722780.1
AKMU001.0722.00047.C001_01474	-	295	Mokosh_TypeI_MkoA	-	1112	False	True	7.7e-22	90.3	0.0	False	False	WP_102722778.1
AKMU001.0722.00047.C001_01481	-	290	Mokosh_TypeI_MkoA	-	1112	False	True	7.4e-08	44.0	0.0	False	False	WP_102722771.1
AKMU001.0722.00047.C001_01610	-	848	Mokosh_TypeI_MkoA	-	1112	False	True	5.8e-21	87.4	0.0	False	False	WP_180971825.1
AKMU001.0722.00047.C001_02133	-	484	Mokosh_TypeI_MkoB	-	610	False	True	5.6e-05	35.4	0.0	False	False	WP_102722342.1
AKMU001.0722.00047.C001_02177	-	349	Mokosh_TypeI_MkoA	-	1112	False	True	2.7e-20	85.1	0.0	False	False	WP_102722311.1
AKMU001.0722.00048.C001_00132	-	879	Mokosh_TypeI_MkoA	-	1112	False	True	3.3e-13	61.7	0.0	False	False	WP_042447441.1
AKMU001.0722.00048.C001_00134	-	917	Mokosh_TypeI_MkoA	-	1112	False	True	2e-19	82.3	0.0	False	False	WP_162378706.1
AKMU001.0722.00048.C001_00255	-	546	Mokosh_TypeI_MkoA	-	1112	False	True	1.2e-05	36.7	0.0	False	False	WP_102745075.1
AKMU001.0722.00048.C001_00699	-	860	Mokosh_TypeI_MkoA	-	1112	False	True	1.9e-30	118.8	1.1	False	False	WP_102748779.1
AKMU001.0722.00048.C001_01290	-	767	Mokosh_TypeI_MkoA	-	1112	False	True	1.6000000000000001e-28	112.4	0.0	False	False	WP_102747006.1
AKMU001.0722.00048.C001_01555	-	820	Mokosh_TypeI_MkoA	-	1112	False	True	2.4e-21	88.6	0.0	False	False	WP_162378797.1
AKMU001.0722.00048.C001_01796	-	532	Mokosh_TypeI_MkoA	-	1112	False	True	2.5e-21	88.6	0.0	False	False	WP_102746717.1
AKMU001.0722.00048.C001_02244	-	349	Mokosh_TypeI_MkoA	-	1112	False	True	4.1e-21	87.9	0.0	False	False	WP_012421019.1
AKMU001.0722.00048.C001_02278	-	484	Mokosh_TypeI_MkoB	-	610	False	True	1.6e-05	37.2	0.0	False	False	WP_162378852.1
AKMU001.0722.00049.C001_00051	-	547	Mokosh_TypeI_MkoA	-	1112	False	True	2.6e-05	35.5	0.0	False	False	WP_182916374.1
AKMU001.0722.00049.C001_00463	-	860	Mokosh_TypeI_MkoA	-	1112	False	True	1.9e-30	118.8	1.1	False	False	WP_182916468.1
AKMU001.0722.00049.C001_01182	-	767	Mokosh_TypeI_MkoA	-	1112	False	True	2.2000000000000004e-28	111.9	0.0	False	False	WP_102759778.1
AKMU001.0722.00049.C001_01472	-	694	Mokosh_TypeI_MkoA	-	1112	False	True	1.7e-15	69.2	0.0	False	False	WP_164917435.1
AKMU001.0722.00049.C001_01633	-	366	Mokosh_TypeI_MkoA	-	1112	False	True	3.4e-21	88.1	0.0	False	False	WP_046437189.1
AKMU001.0722.00049.C001_02094	-	349	Mokosh_TypeI_MkoA	-	1112	False	True	4.1e-21	87.9	0.0	False	False	WP_012421019.1
AKMU001.0722.00049.C001_02135	-	484	Mokosh_TypeI_MkoB	-	610	False	True	6.1e-06	38.6	0.0	False	False	WP_182916179.1
AKMU001.0722.00049.C001_02446	-	367	Mokosh_TypeI_MkoA	-	1112	False	True	7.4e-14	63.8	0.0	False	False	WP_182916287.1
AKMU001.0722.00049.C001_02449	-	917	Mokosh_TypeI_MkoA	-	1112	False	True	1.8e-19	82.4	0.0	False	False	WP_182916289.1
AKMU001.0722.00050.C001_00095	-	540	Mokosh_TypeI_MkoA	-	1112	False	True	1.7e-13	62.7	0.0	False	False	WP_102734749.1
AKMU001.0722.00050.C001_00098	-	2244	Mokosh_TypeI_MkoA	-	1112	False	True	2.4e-28	111.8	0.0	False	False	WP_161994127.1
AKMU001.0722.00050.C001_00119	-	879	Mokosh_TypeI_MkoA	-	1112	False	True	9.9e-13	60.1	0.0	False	False	WP_094139784.1
AKMU001.0722.00050.C001_00121	-	915	Mokosh_TypeI_MkoA	-	1112	False	True	1.8e-19	82.5	0.0	False	False	WP_094139786.1
AKMU001.0722.00050.C001_00254	-	546	Mokosh_TypeI_MkoA	-	1112	False	True	1.2e-05	36.6	0.0	False	False	WP_102734807.1
AKMU001.0722.00050.C001_00650	-	860	Mokosh_TypeI_MkoA	-	1112	False	True	7.299999999999999e-31	120.2	0.9	False	False	WP_102734888.1
AKMU001.0722.00050.C001_01267	-	767	Mokosh_TypeI_MkoA	-	1112	False	True	2.5e-28	111.8	0.0	False	False	WP_102734281.1
AKMU001.0722.00050.C001_02112	-	349	Mokosh_TypeI_MkoA	-	1112	False	True	4.1e-21	87.9	0.0	False	False	WP_012421019.1
AKMU001.0722.00050.C001_02149	-	484	Mokosh_TypeI_MkoB	-	610	False	True	5.8e-06	38.6	0.0	False	False	WP_161994029.1
AKMU001.0722.00051.C001_00095	-	540	Mokosh_TypeI_MkoA	-	1112	False	True	1.7e-13	62.7	0.0	False	False	WP_102734749.1
AKMU001.0722.00051.C001_00098	-	2244	Mokosh_TypeI_MkoA	-	1112	False	True	2.4e-28	111.8	0.0	False	False	WP_161994127.1
AKMU001.0722.00051.C001_00119	-	879	Mokosh_TypeI_MkoA	-	1112	False	True	9.9e-13	60.1	0.0	False	False	WP_094139784.1
AKMU001.0722.00051.C001_00121	-	915	Mokosh_TypeI_MkoA	-	1112	False	True	1.8e-19	82.5	0.0	False	False	WP_094139786.1
AKMU001.0722.00051.C001_00255	-	546	Mokosh_TypeI_MkoA	-	1112	False	True	1.2e-05	36.6	0.0	False	False	WP_102734807.1
AKMU001.0722.00051.C001_00651	-	860	Mokosh_TypeI_MkoA	-	1112	False	True	7.299999999999999e-31	120.2	0.9	False	False	WP_102734888.1
AKMU001.0722.00051.C001_01264	-	767	Mokosh_TypeI_MkoA	-	1112	False	True	2.5e-28	111.8	0.0	False	False	WP_102734281.1
AKMU001.0722.00051.C001_02110	-	349	Mokosh_TypeI_MkoA	-	1112	False	True	4.1e-21	87.9	0.0	False	False	WP_012421019.1
AKMU001.0722.00051.C001_02147	-	484	Mokosh_TypeI_MkoB	-	610	False	True	5.8e-06	38.6	0.0	False	False	WP_161994029.1
AKMU001.0722.00052.C001_00095	-	540	Mokosh_TypeI_MkoA	-	1112	False	True	1.7e-13	62.7	0.0	False	False	WP_102734749.1
AKMU001.0722.00052.C001_00098	-	2244	Mokosh_TypeI_MkoA	-	1112	False	True	2.4e-28	111.8	0.0	False	False	WP_161994127.1
AKMU001.0722.00052.C001_00119	-	879	Mokosh_TypeI_MkoA	-	1112	False	True	9.9e-13	60.1	0.0	False	False	WP_094139784.1
AKMU001.0722.00052.C001_00121	-	915	Mokosh_TypeI_MkoA	-	1112	False	True	1.8e-19	82.5	0.0	False	False	WP_094139786.1
AKMU001.0722.00052.C001_00255	-	546	Mokosh_TypeI_MkoA	-	1112	False	True	1.2e-05	36.6	0.0	False	False	WP_102734807.1
AKMU001.0722.00052.C001_00651	-	860	Mokosh_TypeI_MkoA	-	1112	False	True	7.299999999999999e-31	120.2	0.9	False	False	WP_102734888.1
AKMU001.0722.00052.C001_01266	-	767	Mokosh_TypeI_MkoA	-	1112	False	True	2.5e-28	111.8	0.0	False	False	WP_102734281.1
AKMU001.0722.00052.C001_02110	-	349	Mokosh_TypeI_MkoA	-	1112	False	True	4.1e-21	87.9	0.0	False	False	WP_012421019.1
AKMU001.0722.00052.C001_02147	-	484	Mokosh_TypeI_MkoB	-	610	False	True	5.8e-06	38.6	0.0	False	False	WP_161994029.1
AKMU001.0722.00053.C001_00095	-	540	Mokosh_TypeI_MkoA	-	1112	False	True	1.7e-13	62.7	0.0	False	False	WP_102734749.1
AKMU001.0722.00053.C001_00098	-	2244	Mokosh_TypeI_MkoA	-	1112	False	True	2.4e-28	111.8	0.0	False	False	WP_161994127.1
AKMU001.0722.00053.C001_00119	-	879	Mokosh_TypeI_MkoA	-	1112	False	True	9.9e-13	60.1	0.0	False	False	WP_094139784.1
AKMU001.0722.00053.C001_00121	-	915	Mokosh_TypeI_MkoA	-	1112	False	True	1.8e-19	82.5	0.0	False	False	WP_094139786.1
AKMU001.0722.00053.C001_00255	-	546	Mokosh_TypeI_MkoA	-	1112	False	True	1.2e-05	36.6	0.0	False	False	WP_102734807.1
AKMU001.0722.00053.C001_00651	-	860	Mokosh_TypeI_MkoA	-	1112	False	True	7.299999999999999e-31	120.2	0.9	False	False	WP_102734888.1
AKMU001.0722.00053.C001_01266	-	767	Mokosh_TypeI_MkoA	-	1112	False	True	2.5e-28	111.8	0.0	False	False	WP_102734281.1
AKMU001.0722.00053.C001_02111	-	349	Mokosh_TypeI_MkoA	-	1112	False	True	4.1e-21	87.9	0.0	False	False	WP_012421019.1
AKMU001.0722.00053.C001_02148	-	484	Mokosh_TypeI_MkoB	-	610	False	True	5.8e-06	38.6	0.0	False	False	WP_161994029.1
AKMU001.0722.00054.C001_00083	-	879	Mokosh_TypeI_MkoA	-	1112	False	True	3.3e-13	61.7	0.0	False	False	WP_042447441.1
AKMU001.0722.00054.C001_00085	-	917	Mokosh_TypeI_MkoA	-	1112	False	True	1.8e-19	82.4	0.0	False	False	WP_157738204.1
AKMU001.0722.00054.C001_00201	-	547	Mokosh_TypeI_MkoA	-	1112	False	True	1.1e-05	36.8	0.0	False	False	WP_012419255.1
AKMU001.0722.00054.C001_00598	-	860	Mokosh_TypeI_MkoA	-	1112	False	True	8.1e-31	120.0	0.4	False	False	WP_012419641.1
AKMU001.0722.00054.C001_01168	-	767	Mokosh_TypeI_MkoA	-	1112	False	True	1.9000000000000003e-28	112.1	0.0	False	False	WP_012420199.1
AKMU001.0722.00054.C001_01438	-	820	Mokosh_TypeI_MkoA	-	1112	False	True	3.5e-21	88.1	0.0	False	False	WP_157738262.1
AKMU001.0722.00054.C001_02014	-	349	Mokosh_TypeI_MkoA	-	1112	False	True	4.1e-21	87.9	0.0	False	False	WP_012421019.1
AKMU001.0722.00054.C001_02054	-	484	Mokosh_TypeI_MkoB	-	610	False	True	7e-06	38.4	0.0	False	False	WP_012421057.1
AKMU001.0722.00055.C001_00093	-	879	Mokosh_TypeI_MkoA	-	1112	False	True	1.7e-12	59.3	0.0	False	False	WP_102721354.1
AKMU001.0722.00055.C001_00095	-	915	Mokosh_TypeI_MkoA	-	1112	False	True	3.1e-20	85.0	0.0	False	False	WP_102721353.1
AKMU001.0722.00055.C001_00730	-	862	Mokosh_TypeI_MkoA	-	1112	False	True	9.799999999999999e-31	119.7	1.5	False	False	WP_022397645.1
AKMU001.0722.00055.C001_01467	-	719	Mokosh_TypeI_MkoA	-	1112	False	True	7.400000000000001e-22	90.3	0.0	False	False	WP_102722785.1
AKMU001.0722.00055.C001_01472	-	505	Mokosh_TypeI_MkoA	-	1112	False	True	4.8e-20	84.3	0.0	False	False	WP_102722780.1
AKMU001.0722.00055.C001_01474	-	295	Mokosh_TypeI_MkoA	-	1112	False	True	7.7e-22	90.3	0.0	False	False	WP_102722778.1
AKMU001.0722.00055.C001_01481	-	217	Mokosh_TypeI_MkoA	-	1112	False	True	5.2e-08	44.5	0.0	False	False	WP_240454383.1
AKMU001.0722.00055.C001_01611	-	843	Mokosh_TypeI_MkoA	-	1112	False	True	5.8e-21	87.4	0.0	False	False	WP_180970973.1
AKMU001.0722.00055.C001_02129	-	484	Mokosh_TypeI_MkoB	-	610	False	True	5.6e-05	35.4	0.0	False	False	WP_102722342.1
AKMU001.0722.00055.C001_02174	-	349	Mokosh_TypeI_MkoA	-	1112	False	True	2.7e-20	85.1	0.0	False	False	WP_102722311.1
AKMU001.0722.00056.C001_00097	-	528	Mokosh_TypeI_MkoA	-	1112	False	True	9.4e-14	63.5	0.2	False	False	WP_102733856.1
AKMU001.0722.00056.C001_00123	-	879	Mokosh_TypeI_MkoA	-	1112	False	True	1.7e-12	59.3	0.0	False	False	WP_102721354.1
AKMU001.0722.00056.C001_00125	-	915	Mokosh_TypeI_MkoA	-	1112	False	True	3.1e-20	85.0	0.0	False	False	WP_102721353.1
AKMU001.0722.00056.C001_00261	-	557	Mokosh_TypeI_MkoA	-	1112	False	True	2.9e-06	38.7	0.0	False	False	WP_102722921.1
AKMU001.0722.00056.C001_00702	-	290	Mokosh_TypeI_MkoA	-	1112	False	True	7.4e-08	44.0	0.0	False	False	WP_102722771.1
AKMU001.0722.00056.C001_00709	-	295	Mokosh_TypeI_MkoA	-	1112	False	True	7.7e-22	90.3	0.0	False	False	WP_102722778.1
AKMU001.0722.00056.C001_00712	-	505	Mokosh_TypeI_MkoA	-	1112	False	True	4.8e-20	84.3	0.0	False	False	WP_102722780.1
AKMU001.0722.00056.C001_00717	-	719	Mokosh_TypeI_MkoA	-	1112	False	True	7.400000000000001e-22	90.3	0.0	False	False	WP_102722785.1
AKMU001.0722.00056.C001_01455	-	862	Mokosh_TypeI_MkoA	-	1112	False	True	9.799999999999999e-31	119.7	1.5	False	False	WP_022397645.1
AKMU001.0722.00056.C001_01611	-	843	Mokosh_TypeI_MkoA	-	1112	False	True	5.8e-21	87.4	0.0	False	False	WP_180970973.1
AKMU001.0722.00056.C001_02142	-	484	Mokosh_TypeI_MkoB	-	610	False	True	6.8e-05	35.1	0.0	False	False	WP_102736489.1
AKMU001.0722.00056.C001_02186	-	349	Mokosh_TypeI_MkoA	-	1112	False	True	2.7e-20	85.1	0.0	False	False	WP_102722311.1
AKMU001.0722.00057.C001_00695	-	861	Mokosh_TypeI_MkoA	-	1112	False	True	1.1000000000000001e-30	119.5	0.4	False	False	WP_215434692.1
AKMU001.0722.00057.C001_01559	-	521	Mokosh_TypeI_MkoA	-	1112	False	True	4.3e-23	94.4	0.0	False	False	WP_215835846.1
AKMU001.0722.00057.C001_01749	-	556	Mokosh_TypeI_MkoA	-	1112	False	True	7.5e-08	44.0	0.0	False	False	WP_215436919.1
AKMU001.0722.00057.C001_01898	-	910	Mokosh_TypeI_MkoA	-	1112	False	True	6.8e-21	87.1	0.0	False	False	WP_215434879.1
AKMU001.0722.00057.C001_01901	-	814	Mokosh_TypeI_MkoA	-	1112	False	True	1.8e-13	62.6	0.0	False	False	WP_215835866.1
AKMU001.0722.00057.C001_02008	-	485	Mokosh_TypeI_MkoB	-	610	False	True	1.6e-05	37.2	0.0	False	False	WP_215458850.1
AKMU001.0722.00057.C001_02453	-	349	Mokosh_TypeI_MkoA	-	1112	False	True	4.8e-22	91.0	0.0	False	False	WP_067573146.1
AKMU001.0722.00058.C001_00095	-	879	Mokosh_TypeI_MkoA	-	1112	False	True	1.8e-12	59.3	0.0	False	False	WP_102727977.1
AKMU001.0722.00058.C001_00097	-	915	Mokosh_TypeI_MkoA	-	1112	False	True	3.1e-20	85.0	0.0	False	False	WP_022397000.1
AKMU001.0722.00058.C001_00234	-	557	Mokosh_TypeI_MkoA	-	1112	False	True	2.9e-06	38.7	0.0	False	False	WP_022395951.1
AKMU001.0722.00058.C001_00678	-	862	Mokosh_TypeI_MkoA	-	1112	False	True	9.799999999999999e-31	119.7	1.5	False	False	WP_022397645.1
AKMU001.0722.00058.C001_01539	-	843	Mokosh_TypeI_MkoA	-	1112	False	True	2.8e-21	88.4	0.0	False	False	WP_215832694.1
AKMU001.0722.00058.C001_01784	-	532	Mokosh_TypeI_MkoA	-	1112	False	True	1.4000000000000002e-22	92.7	0.0	False	False	WP_180973739.1
AKMU001.0722.00058.C001_02192	-	484	Mokosh_TypeI_MkoB	-	610	False	True	0.00048	32.3	0.0	False	False	WP_022397975.1
AKMU001.0722.00058.C001_02236	-	349	Mokosh_TypeI_MkoA	-	1112	False	True	2.5e-20	85.3	0.0	False	False	WP_022396065.1
AKMU001.0722.00059.C001_00088	-	540	Mokosh_TypeI_MkoA	-	1112	False	True	1.6e-15	69.4	0.0	False	False	WP_215841662.1
AKMU001.0722.00059.C001_00113	-	879	Mokosh_TypeI_MkoA	-	1112	False	True	3.5e-13	61.6	0.0	False	False	WP_102743286.1
AKMU001.0722.00059.C001_00115	-	917	Mokosh_TypeI_MkoA	-	1112	False	True	1.9e-19	82.3	0.0	False	False	WP_102743284.1
AKMU001.0722.00059.C001_00233	-	546	Mokosh_TypeI_MkoA	-	1112	False	True	1.2e-05	36.7	0.0	False	False	WP_102743089.1
AKMU001.0722.00059.C001_00622	-	860	Mokosh_TypeI_MkoA	-	1112	False	True	1.1000000000000001e-30	119.6	0.5	False	False	WP_102743067.1
AKMU001.0722.00059.C001_00656	-	669	Mokosh_TypeI_MkoA	-	1112	False	True	1.3e-18	79.6	0.0	False	False	WP_102743061.1
AKMU001.0722.00059.C001_01254	-	681	Mokosh_TypeI_MkoA	-	1112	False	True	7.7e-27	106.8	0.0	False	False	WP_215841594.1
AKMU001.0722.00059.C001_01472	-	820	Mokosh_TypeI_MkoA	-	1112	False	True	2.4e-21	88.6	0.0	False	False	WP_215841596.1
AKMU001.0722.00059.C001_01623	-	529	Mokosh_TypeI_MkoA	-	1112	False	True	3.1e-22	91.6	0.0	False	False	WP_102742637.1
AKMU001.0722.00059.C001_02123	-	349	Mokosh_TypeI_MkoA	-	1112	False	True	4.1e-21	87.9	0.0	False	False	WP_012421019.1
AKMU001.0722.00059.C001_02164	-	484	Mokosh_TypeI_MkoB	-	610	False	True	1.3e-05	37.5	0.0	False	False	WP_180974530.1
AKMU001.0722.00060.C001_00096	-	879	Mokosh_TypeI_MkoA	-	1112	False	True	1.8e-12	59.3	0.0	False	False	WP_102727977.1
AKMU001.0722.00060.C001_00098	-	915	Mokosh_TypeI_MkoA	-	1112	False	True	3.1e-20	85.0	0.0	False	False	WP_022397000.1
AKMU001.0722.00060.C001_00234	-	557	Mokosh_TypeI_MkoA	-	1112	False	True	2.9e-06	38.7	0.0	False	False	WP_022395951.1
AKMU001.0722.00060.C001_00682	-	862	Mokosh_TypeI_MkoA	-	1112	False	True	9.799999999999999e-31	119.7	1.5	False	False	WP_022397645.1
AKMU001.0722.00060.C001_01538	-	843	Mokosh_TypeI_MkoA	-	1112	False	True	2.8e-21	88.4	0.0	False	False	WP_215832694.1
AKMU001.0722.00060.C001_01733	-	532	Mokosh_TypeI_MkoA	-	1112	False	True	1.4000000000000002e-22	92.7	0.0	False	False	WP_180973739.1
AKMU001.0722.00060.C001_02137	-	484	Mokosh_TypeI_MkoB	-	610	False	True	0.00048	32.3	0.0	False	False	WP_022397975.1
AKMU001.0722.00060.C001_02223	-	349	Mokosh_TypeI_MkoA	-	1112	False	True	2.5e-20	85.3	0.0	False	False	WP_022396065.1
AKMU001.0722.00061.C001_00095	-	879	Mokosh_TypeI_MkoA	-	1112	False	True	1.8e-12	59.3	0.0	False	False	WP_102727977.1
AKMU001.0722.00061.C001_00097	-	915	Mokosh_TypeI_MkoA	-	1112	False	True	3.1e-20	85.0	0.0	False	False	WP_022397000.1
AKMU001.0722.00061.C001_00233	-	557	Mokosh_TypeI_MkoA	-	1112	False	True	2.9e-06	38.7	0.0	False	False	WP_022395951.1
AKMU001.0722.00061.C001_00678	-	269	Mokosh_TypeI_MkoA	-	1112	False	True	1e-27	109.7	0.0	False	False	WP_215833044.1
AKMU001.0722.00061.C001_01534	-	843	Mokosh_TypeI_MkoA	-	1112	False	True	2.8e-21	88.4	0.0	False	False	WP_215832694.1
AKMU001.0722.00061.C001_01728	-	532	Mokosh_TypeI_MkoA	-	1112	False	True	1.4000000000000002e-22	92.7	0.0	False	False	WP_180973739.1
AKMU001.0722.00061.C001_02139	-	484	Mokosh_TypeI_MkoB	-	610	False	True	0.00048	32.3	0.0	False	False	WP_022397975.1
AKMU001.0722.00061.C001_02226	-	349	Mokosh_TypeI_MkoA	-	1112	False	True	2.5e-20	85.3	0.0	False	False	WP_022396065.1
AKMU001.0722.00062.C001_00092	-	286	Mokosh_TypeI_MkoA	-	1112	False	True	2e-10	52.5	0.0	False	False	WP_233465499.1
AKMU001.0722.00062.C001_00095	-	917	Mokosh_TypeI_MkoA	-	1112	False	True	7.2e-20	83.7	0.0	False	False	WP_022198635.1
AKMU001.0722.00062.C001_00269	-	546	Mokosh_TypeI_MkoA	-	1112	False	True	1.2e-05	36.6	0.0	False	False	WP_022197868.1
AKMU001.0722.00062.C001_00575	-	767	Mokosh_TypeI_MkoA	-	1112	False	True	1.8000000000000002e-28	112.2	0.0	False	False	WP_022196811.1
AKMU001.0722.00062.C001_01169	-	485	Mokosh_TypeI_MkoA	-	1112	False	True	1.4e-12	59.6	0.7	False	False	WP_102733723.1
AKMU001.0722.00062.C001_01211	-	860	Mokosh_TypeI_MkoA	-	1112	False	True	8.9e-31	119.9	0.7	False	False	WP_215833306.1
AKMU001.0722.00062.C001_01615	-	238	Mokosh_TypeI_MkoA	-	1112	False	True	4.1e-18	77.9	0.0	False	False	WP_233465542.1
AKMU001.0722.00062.C001_02192	-	349	Mokosh_TypeI_MkoA	-	1112	False	True	8.1e-21	86.9	0.0	False	False	WP_215444537.1
AKMU001.0722.00062.C001_02233	-	484	Mokosh_TypeI_MkoB	-	610	False	True	5.8e-06	38.6	0.0	False	False	WP_215444132.1
AKMU001.0722.00063.C001_00096	-	879	Mokosh_TypeI_MkoA	-	1112	False	True	1.8e-12	59.3	0.0	False	False	WP_102727977.1
AKMU001.0722.00063.C001_00098	-	915	Mokosh_TypeI_MkoA	-	1112	False	True	3.1e-20	85.0	0.0	False	False	WP_022397000.1
AKMU001.0722.00063.C001_00236	-	557	Mokosh_TypeI_MkoA	-	1112	False	True	2.9e-06	38.7	0.0	False	False	WP_022395951.1
AKMU001.0722.00063.C001_00683	-	269	Mokosh_TypeI_MkoA	-	1112	False	True	1e-27	109.7	0.0	False	False	WP_215833044.1
AKMU001.0722.00063.C001_01544	-	843	Mokosh_TypeI_MkoA	-	1112	False	True	2.8e-21	88.4	0.0	False	False	WP_215832694.1
AKMU001.0722.00063.C001_01740	-	532	Mokosh_TypeI_MkoA	-	1112	False	True	1.4000000000000002e-22	92.7	0.0	False	False	WP_180973739.1
AKMU001.0722.00063.C001_02150	-	484	Mokosh_TypeI_MkoB	-	610	False	True	0.00048	32.3	0.0	False	False	WP_022397975.1
AKMU001.0722.00063.C001_02237	-	349	Mokosh_TypeI_MkoA	-	1112	False	True	2.5e-20	85.3	0.0	False	False	WP_022396065.1
AKMU001.0722.00064.C001_00090	-	879	Mokosh_TypeI_MkoA	-	1112	False	True	3.7e-13	61.5	0.0	False	False	WP_128154234.1
AKMU001.0722.00064.C001_00092	-	917	Mokosh_TypeI_MkoA	-	1112	False	True	7.2e-20	83.7	0.0	False	False	WP_022198635.1
AKMU001.0722.00064.C001_00263	-	546	Mokosh_TypeI_MkoA	-	1112	False	True	1.2e-05	36.6	0.0	False	False	WP_022197868.1
AKMU001.0722.00064.C001_00568	-	767	Mokosh_TypeI_MkoA	-	1112	False	True	1.8000000000000002e-28	112.2	0.0	False	False	WP_022196811.1
AKMU001.0722.00064.C001_01167	-	485	Mokosh_TypeI_MkoA	-	1112	False	True	1.4e-12	59.6	0.7	False	False	WP_102733723.1
AKMU001.0722.00064.C001_01209	-	860	Mokosh_TypeI_MkoA	-	1112	False	True	8.9e-31	119.9	0.7	False	False	WP_215833306.1
AKMU001.0722.00064.C001_01612	-	243	Mokosh_TypeI_MkoA	-	1112	False	True	3.4e-19	81.5	0.0	False	False	WP_102735257.1
AKMU001.0722.00064.C001_02194	-	349	Mokosh_TypeI_MkoA	-	1112	False	True	8.1e-21	86.9	0.0	False	False	WP_215444537.1
AKMU001.0722.00064.C001_02235	-	484	Mokosh_TypeI_MkoB	-	610	False	True	5.8e-06	38.6	0.0	False	False	WP_215444132.1
AKMU001.0722.00065.C001_00090	-	879	Mokosh_TypeI_MkoA	-	1112	False	True	3.7e-13	61.5	0.0	False	False	WP_128154234.1
AKMU001.0722.00065.C001_00092	-	917	Mokosh_TypeI_MkoA	-	1112	False	True	7.2e-20	83.7	0.0	False	False	WP_022198635.1
AKMU001.0722.00065.C001_00267	-	546	Mokosh_TypeI_MkoA	-	1112	False	True	1.2e-05	36.6	0.0	False	False	WP_022197868.1
AKMU001.0722.00065.C001_00572	-	767	Mokosh_TypeI_MkoA	-	1112	False	True	1.8000000000000002e-28	112.2	0.0	False	False	WP_022196811.1
AKMU001.0722.00065.C001_01163	-	485	Mokosh_TypeI_MkoA	-	1112	False	True	1.4e-12	59.6	0.7	False	False	WP_102733723.1
AKMU001.0722.00065.C001_01205	-	860	Mokosh_TypeI_MkoA	-	1112	False	True	8.9e-31	119.9	0.7	False	False	WP_215833306.1
AKMU001.0722.00065.C001_01608	-	238	Mokosh_TypeI_MkoA	-	1112	False	True	4.1e-18	77.9	0.0	False	False	WP_233465542.1
AKMU001.0722.00065.C001_02188	-	349	Mokosh_TypeI_MkoA	-	1112	False	True	8.1e-21	86.9	0.0	False	False	WP_215444537.1
AKMU001.0722.00065.C001_02230	-	484	Mokosh_TypeI_MkoB	-	610	False	True	5.8e-06	38.6	0.0	False	False	WP_215444132.1
AKMU001.0722.00066.C001_00172	-	879	Mokosh_TypeI_MkoA	-	1112	False	True	1.8e-12	59.3	0.0	False	False	WP_102727977.1
AKMU001.0722.00066.C001_00174	-	915	Mokosh_TypeI_MkoA	-	1112	False	True	3.1e-20	85.0	0.0	False	False	WP_102721353.1
AKMU001.0722.00066.C001_00311	-	557	Mokosh_TypeI_MkoA	-	1112	False	True	2.8e-06	38.8	0.0	False	False	WP_102729068.1
AKMU001.0722.00066.C001_00821	-	862	Mokosh_TypeI_MkoA	-	1112	False	True	9.799999999999999e-31	119.7	1.5	False	False	WP_022397645.1
AKMU001.0722.00066.C001_01730	-	848	Mokosh_TypeI_MkoA	-	1112	False	True	5.4e-21	87.5	0.0	False	False	WP_180976228.1
AKMU001.0722.00066.C001_02280	-	484	Mokosh_TypeI_MkoB	-	610	False	True	5.6e-05	35.4	0.0	False	False	WP_102722342.1
AKMU001.0722.00066.C001_02323	-	349	Mokosh_TypeI_MkoA	-	1112	False	True	2.5e-20	85.3	0.0	False	False	WP_102728808.1
AKMU001.0722.00067.C001_00147	-	820	Mokosh_TypeI_MkoA	-	1112	False	True	1.5e-21	89.3	0.0	False	False	WP_215439149.1
AKMU001.0722.00067.C001_00345	-	366	Mokosh_TypeI_MkoA	-	1112	False	True	1.5e-20	86.0	0.0	False	False	WP_215836445.1
AKMU001.0722.00067.C001_00798	-	349	Mokosh_TypeI_MkoA	-	1112	False	True	8.1e-21	86.9	0.0	False	False	WP_102732602.1
AKMU001.0722.00067.C001_00841	-	484	Mokosh_TypeI_MkoB	-	610	False	True	1.3e-05	37.5	0.1	False	False	WP_065530033.1
AKMU001.0722.00067.C001_01143	-	879	Mokosh_TypeI_MkoA	-	1112	False	True	4.4e-13	61.3	0.0	False	False	WP_102738074.1
AKMU001.0722.00067.C001_01145	-	917	Mokosh_TypeI_MkoA	-	1112	False	True	1.8e-19	82.4	0.0	False	False	WP_182916289.1
AKMU001.0722.00067.C001_01355	-	547	Mokosh_TypeI_MkoA	-	1112	False	True	2.6e-05	35.5	0.0	False	False	WP_215440116.1
AKMU001.0722.00067.C001_01767	-	860	Mokosh_TypeI_MkoA	-	1112	False	True	7.299999999999999e-31	120.2	0.9	False	False	WP_102735695.1
AKMU001.0722.00067.C001_02422	-	767	Mokosh_TypeI_MkoA	-	1112	False	True	1.7000000000000003e-28	112.3	0.0	False	False	WP_102738697.1
AKMU001.0722.00068.C001_00082	-	540	Mokosh_TypeI_MkoA	-	1112	False	True	5e-16	71.0	0.0	False	False	WP_215841041.1
AKMU001.0722.00068.C001_00087	-	879	Mokosh_TypeI_MkoA	-	1112	False	True	3.3e-13	61.7	0.0	False	False	WP_215841043.1
AKMU001.0722.00068.C001_00089	-	917	Mokosh_TypeI_MkoA	-	1112	False	True	1.9e-19	82.4	0.0	False	False	WP_102747973.1
AKMU001.0722.00068.C001_00204	-	546	Mokosh_TypeI_MkoA	-	1112	False	True	7.2e-06	37.4	0.0	False	False	WP_215841067.1
AKMU001.0722.00068.C001_00603	-	843	Mokosh_TypeI_MkoA	-	1112	False	True	7.299999999999999e-31	120.2	0.8	False	False	WP_215841150.1
AKMU001.0722.00068.C001_00641	-	669	Mokosh_TypeI_MkoA	-	1112	False	True	1.2e-18	79.7	0.0	False	False	WP_102748356.1
AKMU001.0722.00068.C001_01227	-	767	Mokosh_TypeI_MkoA	-	1112	False	True	3.5e-27	107.9	0.0	False	False	WP_215840712.1
AKMU001.0722.00068.C001_01464	-	820	Mokosh_TypeI_MkoA	-	1112	False	True	2.5e-21	88.6	0.0	False	False	WP_215840782.1
AKMU001.0722.00068.C001_02073	-	349	Mokosh_TypeI_MkoA	-	1112	False	True	4.1e-21	87.9	0.0	False	False	WP_012421019.1
AKMU001.0722.00068.C001_02112	-	484	Mokosh_TypeI_MkoB	-	610	False	True	1.3e-05	37.5	0.1	False	False	WP_065530033.1
AKMU001.0722.00069.C001_00110	-	479	Mokosh_TypeI_MkoA	-	1112	False	True	1.7e-14	66.0	0.1	False	False	WP_215841772.1
AKMU001.0722.00069.C001_00113	-	2262	Mokosh_TypeI_MkoA	-	1112	False	True	2.6000000000000004e-28	111.7	0.0	False	False	WP_215841773.1
AKMU001.0722.00069.C001_00134	-	879	Mokosh_TypeI_MkoA	-	1112	False	True	3.8e-13	61.5	0.0	False	False	WP_046436025.1
AKMU001.0722.00069.C001_00136	-	915	Mokosh_TypeI_MkoA	-	1112	False	True	1.8e-19	82.4	0.0	False	False	WP_215833578.1
AKMU001.0722.00069.C001_00271	-	547	Mokosh_TypeI_MkoA	-	1112	False	True	1.2e-05	36.6	0.0	False	False	WP_046434833.1
AKMU001.0722.00069.C001_00673	-	860	Mokosh_TypeI_MkoA	-	1112	False	True	4.4e-31	120.9	0.9	False	False	WP_102758730.1
AKMU001.0722.00069.C001_01300	-	718	Mokosh_TypeI_MkoA	-	1112	False	True	1.3e-25	102.8	2.2	False	False	WP_046437623.1
AKMU001.0722.00069.C001_01355	-	767	Mokosh_TypeI_MkoA	-	1112	False	True	1.9000000000000003e-28	112.1	0.0	False	False	WP_046437541.1
AKMU001.0722.00069.C001_01742	-	366	Mokosh_TypeI_MkoA	-	1112	False	True	3.4e-21	88.1	0.0	False	False	WP_046437189.1
AKMU001.0722.00069.C001_02207	-	349	Mokosh_TypeI_MkoA	-	1112	False	True	4.1e-21	87.9	0.0	False	False	WP_215833472.1
AKMU001.0722.00069.C001_02246	-	484	Mokosh_TypeI_MkoB	-	610	False	True	3.6e-06	39.3	0.0	False	False	WP_215439693.1
AKMU001.0722.00070.C001_00111	-	540	Mokosh_TypeI_MkoA	-	1112	False	True	2.5e-14	65.4	0.1	False	False	WP_046436064.1
AKMU001.0722.00070.C001_00114	-	2244	Mokosh_TypeI_MkoA	-	1112	False	True	2.6000000000000004e-28	111.7	0.0	False	False	WP_215833573.1
AKMU001.0722.00070.C001_00135	-	879	Mokosh_TypeI_MkoA	-	1112	False	True	3.8e-13	61.5	0.0	False	False	WP_046436025.1
AKMU001.0722.00070.C001_00137	-	915	Mokosh_TypeI_MkoA	-	1112	False	True	1.8e-19	82.4	0.0	False	False	WP_215833578.1
AKMU001.0722.00070.C001_00276	-	444	Mokosh_TypeI_MkoA	-	1112	False	True	0.00018	32.8	0.0	False	False	WP_215841817.1
AKMU001.0722.00070.C001_00681	-	860	Mokosh_TypeI_MkoA	-	1112	False	True	4.4e-31	120.9	0.9	False	False	WP_102758730.1
AKMU001.0722.00070.C001_01313	-	718	Mokosh_TypeI_MkoA	-	1112	False	True	1.3e-25	102.8	2.2	False	False	WP_046437623.1
AKMU001.0722.00070.C001_01369	-	767	Mokosh_TypeI_MkoA	-	1112	False	True	1.9000000000000003e-28	112.1	0.0	False	False	WP_046437541.1
AKMU001.0722.00070.C001_01754	-	366	Mokosh_TypeI_MkoA	-	1112	False	True	3.4e-21	88.1	0.0	False	False	WP_046437189.1
AKMU001.0722.00070.C001_02219	-	349	Mokosh_TypeI_MkoA	-	1112	False	True	4.1e-21	87.9	0.0	False	False	WP_215833472.1
AKMU001.0722.00070.C001_02258	-	484	Mokosh_TypeI_MkoB	-	610	False	True	3.6e-06	39.3	0.0	False	False	WP_215439693.1
AKMU001.0722.00071.C001_00107	-	540	Mokosh_TypeI_MkoA	-	1112	False	True	2.5e-14	65.4	0.1	False	False	WP_046436064.1
AKMU001.0722.00071.C001_00110	-	2244	Mokosh_TypeI_MkoA	-	1112	False	True	2.6000000000000004e-28	111.7	0.0	False	False	WP_215833573.1
AKMU001.0722.00071.C001_00131	-	879	Mokosh_TypeI_MkoA	-	1112	False	True	3.8e-13	61.5	0.0	False	False	WP_046436025.1
AKMU001.0722.00071.C001_00133	-	915	Mokosh_TypeI_MkoA	-	1112	False	True	1.8e-19	82.4	0.0	False	False	WP_215833578.1
AKMU001.0722.00071.C001_00268	-	547	Mokosh_TypeI_MkoA	-	1112	False	True	1.2e-05	36.6	0.0	False	False	WP_046434833.1
AKMU001.0722.00071.C001_00672	-	860	Mokosh_TypeI_MkoA	-	1112	False	True	4.4e-31	120.9	0.9	True	False	WP_102758730.1
AKMU001.0722.00071.C001_01291	-	718	Mokosh_TypeI_MkoA	-	1112	False	True	1.3e-25	102.8	2.2	False	False	WP_046437623.1
AKMU001.0722.00071.C001_01347	-	767	Mokosh_TypeI_MkoA	-	1112	False	True	1.9000000000000003e-28	112.1	0.0	False	False	WP_046437541.1
AKMU001.0722.00071.C001_01731	-	366	Mokosh_TypeI_MkoA	-	1112	False	True	3.4e-21	88.1	0.0	False	False	WP_046437189.1
AKMU001.0722.00071.C001_02194	-	349	Mokosh_TypeI_MkoA	-	1112	False	True	4.1e-21	87.9	0.0	False	False	WP_215833472.1
AKMU001.0722.00071.C001_02234	-	484	Mokosh_TypeI_MkoB	-	610	False	True	3.6e-06	39.3	0.0	False	False	WP_215439693.1
AKMU001.0722.00072.C001_00107	-	540	Mokosh_TypeI_MkoA	-	1112	False	True	2.5e-14	65.4	0.1	False	False	WP_046436064.1
AKMU001.0722.00072.C001_00110	-	2244	Mokosh_TypeI_MkoA	-	1112	False	True	2.6000000000000004e-28	111.7	0.0	False	False	WP_215833573.1
AKMU001.0722.00072.C001_00131	-	879	Mokosh_TypeI_MkoA	-	1112	False	True	3.8e-13	61.5	0.0	False	False	WP_046436025.1
AKMU001.0722.00072.C001_00133	-	915	Mokosh_TypeI_MkoA	-	1112	False	True	1.8e-19	82.4	0.0	False	False	WP_215833578.1
AKMU001.0722.00072.C001_00267	-	547	Mokosh_TypeI_MkoA	-	1112	False	True	1.2e-05	36.6	0.0	False	False	WP_046434833.1
AKMU001.0722.00072.C001_00673	-	860	Mokosh_TypeI_MkoA	-	1112	False	True	4.4e-31	120.9	0.9	False	False	WP_102758730.1
AKMU001.0722.00072.C001_01303	-	718	Mokosh_TypeI_MkoA	-	1112	False	True	1.3e-25	102.8	2.2	False	False	WP_046437623.1
AKMU001.0722.00072.C001_01359	-	767	Mokosh_TypeI_MkoA	-	1112	False	True	1.9000000000000003e-28	112.1	0.0	False	False	WP_046437541.1
AKMU001.0722.00072.C001_01741	-	366	Mokosh_TypeI_MkoA	-	1112	False	True	3.4e-21	88.1	0.0	False	False	WP_046437189.1
AKMU001.0722.00072.C001_02207	-	349	Mokosh_TypeI_MkoA	-	1112	False	True	4.1e-21	87.9	0.0	False	False	WP_215833472.1
AKMU001.0722.00072.C001_02247	-	484	Mokosh_TypeI_MkoB	-	610	False	True	3.6e-06	39.3	0.0	False	False	WP_215439693.1
AKMU001.0722.00073.C001_00107	-	540	Mokosh_TypeI_MkoA	-	1112	False	True	2.5e-14	65.4	0.1	False	False	WP_046436064.1
AKMU001.0722.00073.C001_00110	-	2244	Mokosh_TypeI_MkoA	-	1112	False	True	2.6000000000000004e-28	111.7	0.0	False	False	WP_215833573.1
AKMU001.0722.00073.C001_00131	-	879	Mokosh_TypeI_MkoA	-	1112	False	True	3.8e-13	61.5	0.0	False	False	WP_046436025.1
AKMU001.0722.00073.C001_00133	-	915	Mokosh_TypeI_MkoA	-	1112	False	True	1.8e-19	82.4	0.0	False	False	WP_215833578.1
AKMU001.0722.00073.C001_00271	-	547	Mokosh_TypeI_MkoA	-	1112	False	True	1.2e-05	36.6	0.0	False	False	WP_046434833.1
AKMU001.0722.00073.C001_00672	-	860	Mokosh_TypeI_MkoA	-	1112	False	True	4.4e-31	120.9	0.9	False	False	WP_102758730.1
AKMU001.0722.00073.C001_01301	-	718	Mokosh_TypeI_MkoA	-	1112	False	True	1.3e-25	102.8	2.2	False	False	WP_046437623.1
AKMU001.0722.00073.C001_01357	-	767	Mokosh_TypeI_MkoA	-	1112	False	True	1.9000000000000003e-28	112.1	0.0	False	False	WP_046437541.1
AKMU001.0722.00073.C001_01746	-	366	Mokosh_TypeI_MkoA	-	1112	False	True	3.4e-21	88.1	0.0	False	False	WP_046437189.1
AKMU001.0722.00073.C001_02212	-	349	Mokosh_TypeI_MkoA	-	1112	False	True	4.1e-21	87.9	0.0	False	False	WP_215833472.1
AKMU001.0722.00073.C001_02251	-	484	Mokosh_TypeI_MkoB	-	610	False	True	3.6e-06	39.3	0.0	True	False	WP_215439693.1
AKMU001.0722.00074.C001_00094	-	879	Mokosh_TypeI_MkoA	-	1112	False	True	4.4e-13	61.3	0.0	False	False	WP_102738074.1
AKMU001.0722.00074.C001_00096	-	917	Mokosh_TypeI_MkoA	-	1112	False	True	3.6e-19	81.4	0.0	False	False	WP_215833897.1
AKMU001.0722.00074.C001_00226	-	547	Mokosh_TypeI_MkoA	-	1112	False	True	2.6e-05	35.5	0.0	False	False	WP_215440116.1
AKMU001.0722.00074.C001_00639	-	860	Mokosh_TypeI_MkoA	-	1112	False	True	2.6999999999999997e-31	121.6	0.7	False	False	WP_215833826.1
AKMU001.0722.00074.C001_01325	-	767	Mokosh_TypeI_MkoA	-	1112	False	True	1.8000000000000002e-28	112.2	0.0	False	False	WP_102733042.1
AKMU001.0722.00074.C001_01715	-	366	Mokosh_TypeI_MkoA	-	1112	False	True	3.4e-21	88.1	0.0	False	False	WP_046437189.1
AKMU001.0722.00074.C001_02225	-	349	Mokosh_TypeI_MkoA	-	1112	False	True	8.1e-21	86.9	0.0	False	False	WP_102732602.1
AKMU001.0722.00074.C001_02264	-	484	Mokosh_TypeI_MkoB	-	610	False	True	2.4e-05	36.6	0.0	False	False	WP_215833986.1
AKMU001.0722.00075.C001_00095	-	879	Mokosh_TypeI_MkoA	-	1112	False	True	1.8e-12	59.3	0.0	False	False	WP_102727977.1
AKMU001.0722.00075.C001_00097	-	915	Mokosh_TypeI_MkoA	-	1112	False	True	3.1e-20	85.0	0.0	False	False	WP_022397000.1
AKMU001.0722.00075.C001_00657	-	269	Mokosh_TypeI_MkoA	-	1112	False	True	1e-27	109.7	0.0	False	False	WP_215833044.1
AKMU001.0722.00075.C001_01426	-	557	Mokosh_TypeI_MkoA	-	1112	False	True	2.9e-06	38.7	0.0	False	False	WP_022395951.1
AKMU001.0722.00075.C001_01537	-	843	Mokosh_TypeI_MkoA	-	1112	False	True	2.8e-21	88.4	0.0	False	False	WP_215832694.1
AKMU001.0722.00075.C001_01735	-	532	Mokosh_TypeI_MkoA	-	1112	False	True	1.4000000000000002e-22	92.7	0.0	False	False	WP_180973739.1
AKMU001.0722.00075.C001_02097	-	484	Mokosh_TypeI_MkoB	-	610	False	True	0.00048	32.3	0.0	True	False	WP_022397975.1
AKMU001.0722.00075.C001_02141	-	349	Mokosh_TypeI_MkoA	-	1112	False	True	2.5e-20	85.3	0.0	False	False	WP_022396065.1
AKMU001.0722.00076.C001_00309	-	484	Mokosh_TypeI_MkoB	-	610	False	True	2.4e-05	36.6	0.0	False	False	WP_215833986.1
AKMU001.0722.00076.C001_00348	-	349	Mokosh_TypeI_MkoA	-	1112	False	True	8.1e-21	86.9	0.0	False	False	WP_102732602.1
AKMU001.0722.00076.C001_00869	-	366	Mokosh_TypeI_MkoA	-	1112	False	True	3.4e-21	88.1	0.0	False	False	WP_046437189.1
AKMU001.0722.00076.C001_01261	-	767	Mokosh_TypeI_MkoA	-	1112	False	True	1.8000000000000002e-28	112.2	0.0	False	False	WP_102733042.1
AKMU001.0722.00076.C001_01936	-	860	Mokosh_TypeI_MkoA	-	1112	False	True	2.6999999999999997e-31	121.6	0.7	False	False	WP_215833826.1
AKMU001.0722.00076.C001_02347	-	547	Mokosh_TypeI_MkoA	-	1112	False	True	2.6e-05	35.5	0.0	False	False	WP_215440116.1
AKMU001.0722.00076.C001_02480	-	917	Mokosh_TypeI_MkoA	-	1112	False	True	3.6e-19	81.4	0.0	False	False	WP_215833897.1
AKMU001.0722.00076.C001_02482	-	879	Mokosh_TypeI_MkoA	-	1112	False	True	4.4e-13	61.3	0.0	False	False	WP_102738074.1
AKMU001.0722.00077.C001_00094	-	879	Mokosh_TypeI_MkoA	-	1112	False	True	1.8e-12	59.3	0.0	False	False	WP_102727977.1
AKMU001.0722.00077.C001_00096	-	915	Mokosh_TypeI_MkoA	-	1112	False	True	3.1e-20	85.0	0.0	False	False	WP_022397000.1
AKMU001.0722.00077.C001_00234	-	557	Mokosh_TypeI_MkoA	-	1112	False	True	2.9e-06	38.7	0.0	False	False	WP_022395951.1
AKMU001.0722.00077.C001_00677	-	862	Mokosh_TypeI_MkoA	-	1112	False	True	9.799999999999999e-31	119.7	1.5	False	False	WP_022397645.1
AKMU001.0722.00077.C001_01538	-	843	Mokosh_TypeI_MkoA	-	1112	False	True	2.8e-21	88.4	0.0	False	False	WP_215832694.1
AKMU001.0722.00077.C001_01735	-	532	Mokosh_TypeI_MkoA	-	1112	False	True	1.4000000000000002e-22	92.7	0.0	False	False	WP_180973739.1
AKMU001.0722.00077.C001_02146	-	484	Mokosh_TypeI_MkoB	-	610	False	True	0.00048	32.3	0.0	False	False	WP_022397975.1
AKMU001.0722.00077.C001_02234	-	349	Mokosh_TypeI_MkoA	-	1112	False	True	2.5e-20	85.3	0.0	False	False	WP_022396065.1
AKMU001.0722.00078.C001_00092	-	528	Mokosh_TypeI_MkoA	-	1112	False	True	9.4e-14	63.5	0.2	False	False	WP_102733856.1
AKMU001.0722.00078.C001_00116	-	879	Mokosh_TypeI_MkoA	-	1112	False	True	9.9e-13	60.1	0.0	False	False	WP_094139784.1
AKMU001.0722.00078.C001_00118	-	915	Mokosh_TypeI_MkoA	-	1112	False	True	1.8e-19	82.5	0.0	False	False	WP_094139786.1
AKMU001.0722.00078.C001_00245	-	546	Mokosh_TypeI_MkoA	-	1112	False	True	9.8e-06	36.9	0.0	False	False	WP_102738377.1
AKMU001.0722.00078.C001_00651	-	860	Mokosh_TypeI_MkoA	-	1112	False	True	7.699999999999999e-31	120.1	0.9	False	False	WP_215841410.1
AKMU001.0722.00078.C001_01250	-	767	Mokosh_TypeI_MkoA	-	1112	False	True	1.7000000000000003e-28	112.3	0.0	False	False	WP_102738697.1
AKMU001.0722.00078.C001_01477	-	243	Mokosh_TypeI_MkoA	-	1112	False	True	3.4e-19	81.5	0.0	False	False	WP_102735257.1
AKMU001.0722.00078.C001_02087	-	349	Mokosh_TypeI_MkoA	-	1112	False	True	4.1e-21	87.9	0.0	False	False	WP_012421019.1
AKMU001.0722.00078.C001_02125	-	484	Mokosh_TypeI_MkoB	-	610	False	True	4.7e-06	38.9	0.0	False	False	WP_180975525.1
AKMU001.0722.00079.C001_00164	-	484	Mokosh_TypeI_MkoB	-	610	False	True	4.7e-06	38.9	0.0	False	False	WP_180975525.1
AKMU001.0722.00079.C001_00202	-	349	Mokosh_TypeI_MkoA	-	1112	False	True	4.1e-21	87.9	0.0	False	False	WP_012421019.1
AKMU001.0722.00079.C001_00811	-	243	Mokosh_TypeI_MkoA	-	1112	False	True	3.4e-19	81.5	0.0	False	False	WP_102735257.1
AKMU001.0722.00079.C001_01039	-	767	Mokosh_TypeI_MkoA	-	1112	False	True	1.7000000000000003e-28	112.3	0.0	False	False	WP_102738697.1
AKMU001.0722.00079.C001_01640	-	843	Mokosh_TypeI_MkoA	-	1112	False	True	7.199999999999999e-31	120.2	0.9	False	False	WP_215841959.1
AKMU001.0722.00079.C001_02046	-	546	Mokosh_TypeI_MkoA	-	1112	False	True	9.8e-06	36.9	0.0	False	False	WP_102738377.1
AKMU001.0722.00079.C001_02174	-	915	Mokosh_TypeI_MkoA	-	1112	False	True	1.8e-19	82.5	0.0	False	False	WP_094139786.1
AKMU001.0722.00079.C001_02176	-	879	Mokosh_TypeI_MkoA	-	1112	False	True	9.9e-13	60.1	0.0	False	False	WP_094139784.1
AKMU001.0722.00079.C001_02200	-	528	Mokosh_TypeI_MkoA	-	1112	False	True	9.4e-14	63.5	0.2	False	False	WP_102733856.1
AKMU001.0722.00080.C001_00093	-	528	Mokosh_TypeI_MkoA	-	1112	False	True	9.4e-14	63.5	0.2	False	False	WP_102733856.1
AKMU001.0722.00080.C001_00117	-	879	Mokosh_TypeI_MkoA	-	1112	False	True	9.9e-13	60.1	0.0	False	False	WP_094139784.1
AKMU001.0722.00080.C001_00119	-	915	Mokosh_TypeI_MkoA	-	1112	False	True	1.8e-19	82.5	0.0	False	False	WP_094139786.1
AKMU001.0722.00080.C001_00252	-	546	Mokosh_TypeI_MkoA	-	1112	False	True	9.8e-06	36.9	0.0	False	False	WP_102738377.1
AKMU001.0722.00080.C001_00654	-	860	Mokosh_TypeI_MkoA	-	1112	False	True	1.9e-30	118.8	1.0	False	False	WP_102733741.1
AKMU001.0722.00080.C001_01258	-	767	Mokosh_TypeI_MkoA	-	1112	False	True	1.7000000000000003e-28	112.3	0.0	False	False	WP_102738697.1
AKMU001.0722.00080.C001_01487	-	243	Mokosh_TypeI_MkoA	-	1112	False	True	3.4e-19	81.5	0.0	False	False	WP_102735257.1
AKMU001.0722.00080.C001_02098	-	349	Mokosh_TypeI_MkoA	-	1112	False	True	4.1e-21	87.9	0.0	True	False	WP_012421019.1
AKMU001.0722.00080.C001_02136	-	484	Mokosh_TypeI_MkoB	-	610	False	True	4.7e-06	38.9	0.0	False	False	WP_180975525.1
AKMU001.0722.00081.C001_00095	-	528	Mokosh_TypeI_MkoA	-	1112	False	True	9.4e-14	63.5	0.2	False	False	WP_102733856.1
AKMU001.0722.00081.C001_00119	-	879	Mokosh_TypeI_MkoA	-	1112	False	True	9.9e-13	60.1	0.0	False	False	WP_094139784.1
AKMU001.0722.00081.C001_00121	-	915	Mokosh_TypeI_MkoA	-	1112	False	True	1.8e-19	82.5	0.0	False	False	WP_094139786.1
AKMU001.0722.00081.C001_00256	-	546	Mokosh_TypeI_MkoA	-	1112	False	True	9.8e-06	36.9	0.0	False	False	WP_102738377.1
AKMU001.0722.00081.C001_00663	-	860	Mokosh_TypeI_MkoA	-	1112	False	True	1.9e-30	118.8	1.0	False	False	WP_102733741.1
AKMU001.0722.00081.C001_01265	-	767	Mokosh_TypeI_MkoA	-	1112	False	True	1.7000000000000003e-28	112.3	0.0	False	False	WP_102738697.1
AKMU001.0722.00081.C001_01492	-	243	Mokosh_TypeI_MkoA	-	1112	False	True	3.4e-19	81.5	0.0	False	False	WP_102735257.1
AKMU001.0722.00081.C001_02101	-	349	Mokosh_TypeI_MkoA	-	1112	False	True	4.1e-21	87.9	0.0	False	False	WP_012421019.1
AKMU001.0722.00081.C001_02140	-	484	Mokosh_TypeI_MkoB	-	610	False	True	4.7e-06	38.9	0.0	False	False	WP_180975525.1
AKMU001.0722.00082.C001_00095	-	528	Mokosh_TypeI_MkoA	-	1112	False	True	9.4e-14	63.5	0.2	False	False	WP_102733856.1
AKMU001.0722.00082.C001_00119	-	879	Mokosh_TypeI_MkoA	-	1112	False	True	9.9e-13	60.1	0.0	False	False	WP_094139784.1
AKMU001.0722.00082.C001_00121	-	915	Mokosh_TypeI_MkoA	-	1112	False	True	1.8e-19	82.5	0.0	False	False	WP_094139786.1
AKMU001.0722.00082.C001_00254	-	546	Mokosh_TypeI_MkoA	-	1112	False	True	9.8e-06	36.9	0.0	False	False	WP_102738377.1
AKMU001.0722.00082.C001_00659	-	860	Mokosh_TypeI_MkoA	-	1112	False	True	1.9e-30	118.8	1.0	False	False	WP_102733741.1
AKMU001.0722.00082.C001_01260	-	767	Mokosh_TypeI_MkoA	-	1112	False	True	1.7000000000000003e-28	112.3	0.0	False	False	WP_102738697.1
AKMU001.0722.00082.C001_01490	-	243	Mokosh_TypeI_MkoA	-	1112	False	True	3.4e-19	81.5	0.0	False	False	WP_102735257.1
AKMU001.0722.00082.C001_02100	-	349	Mokosh_TypeI_MkoA	-	1112	False	True	4.1e-21	87.9	0.0	False	False	WP_012421019.1
AKMU001.0722.00082.C001_02138	-	484	Mokosh_TypeI_MkoB	-	610	False	True	4.7e-06	38.9	0.0	False	False	WP_180975525.1
AKMU001.0722.00083.C001_00096	-	879	Mokosh_TypeI_MkoA	-	1112	False	True	4.4e-13	61.3	0.0	False	False	WP_102738074.1
AKMU001.0722.00083.C001_00098	-	917	Mokosh_TypeI_MkoA	-	1112	False	True	3.6e-19	81.4	0.0	False	False	WP_215833897.1
AKMU001.0722.00083.C001_00229	-	547	Mokosh_TypeI_MkoA	-	1112	False	True	2.6e-05	35.5	0.0	False	False	WP_215440116.1
AKMU001.0722.00083.C001_00642	-	860	Mokosh_TypeI_MkoA	-	1112	False	True	2.6999999999999997e-31	121.6	0.7	False	False	WP_215833826.1
AKMU001.0722.00083.C001_01317	-	767	Mokosh_TypeI_MkoA	-	1112	False	True	1.8000000000000002e-28	112.2	0.0	False	False	WP_102733042.1
AKMU001.0722.00083.C001_01708	-	370	Mokosh_TypeI_MkoA	-	1112	False	True	3.5e-21	88.1	0.0	False	False	WP_146018664.1
AKMU001.0722.00083.C001_02219	-	349	Mokosh_TypeI_MkoA	-	1112	False	True	8.1e-21	86.9	0.0	False	False	WP_102732602.1
AKMU001.0722.00083.C001_02258	-	484	Mokosh_TypeI_MkoB	-	610	False	True	2.4e-05	36.6	0.0	False	False	WP_215833986.1
AKMU001.0722.00084.C001_00095	-	879	Mokosh_TypeI_MkoA	-	1112	False	True	1.8e-12	59.3	0.0	False	False	WP_102727977.1
AKMU001.0722.00084.C001_00097	-	915	Mokosh_TypeI_MkoA	-	1112	False	True	3.1e-20	85.0	0.0	False	False	WP_022397000.1
AKMU001.0722.00084.C001_00236	-	557	Mokosh_TypeI_MkoA	-	1112	False	True	2.9e-06	38.7	0.0	False	False	WP_022395951.1
AKMU001.0722.00084.C001_00681	-	862	Mokosh_TypeI_MkoA	-	1112	False	True	9.799999999999999e-31	119.7	1.5	False	False	WP_022397645.1
AKMU001.0722.00084.C001_01541	-	843	Mokosh_TypeI_MkoA	-	1112	False	True	2.8e-21	88.4	0.0	False	False	WP_215832694.1
AKMU001.0722.00084.C001_01739	-	532	Mokosh_TypeI_MkoA	-	1112	False	True	1.4000000000000002e-22	92.7	0.0	False	False	WP_180973739.1
AKMU001.0722.00084.C001_02101	-	484	Mokosh_TypeI_MkoB	-	610	False	True	0.00048	32.3	0.0	False	False	WP_022397975.1
AKMU001.0722.00084.C001_02188	-	349	Mokosh_TypeI_MkoA	-	1112	False	True	2.5e-20	85.3	0.0	False	False	WP_022396065.1
AKMU001.0722.00085.C001_00083	-	540	Mokosh_TypeI_MkoA	-	1112	False	True	5e-16	71.0	0.0	False	False	WP_215841041.1
AKMU001.0722.00085.C001_00088	-	879	Mokosh_TypeI_MkoA	-	1112	False	True	3.3e-13	61.7	0.0	False	False	WP_215841043.1
AKMU001.0722.00085.C001_00090	-	917	Mokosh_TypeI_MkoA	-	1112	False	True	1.9e-19	82.4	0.0	False	False	WP_102747973.1
AKMU001.0722.00085.C001_00205	-	546	Mokosh_TypeI_MkoA	-	1112	False	True	7.2e-06	37.4	0.0	False	False	WP_215841067.1
AKMU001.0722.00085.C001_00602	-	860	Mokosh_TypeI_MkoA	-	1112	False	True	8.1e-31	120.0	0.8	False	False	WP_102748379.1
AKMU001.0722.00085.C001_00640	-	669	Mokosh_TypeI_MkoA	-	1112	False	True	1.2e-18	79.7	0.0	False	False	WP_102748356.1
AKMU001.0722.00085.C001_01226	-	767	Mokosh_TypeI_MkoA	-	1112	False	True	3.5e-27	107.9	0.0	False	False	WP_215840712.1
AKMU001.0722.00085.C001_01464	-	820	Mokosh_TypeI_MkoA	-	1112	False	True	2.5e-21	88.6	0.0	False	False	WP_215840782.1
AKMU001.0722.00085.C001_02072	-	349	Mokosh_TypeI_MkoA	-	1112	False	True	4.1e-21	87.9	0.0	False	False	WP_012421019.1
AKMU001.0722.00085.C001_02111	-	484	Mokosh_TypeI_MkoB	-	610	False	True	1.3e-05	37.5	0.1	False	False	WP_065530033.1
AKMU001.0722.00086.C001_00077	-	879	Mokosh_TypeI_MkoA	-	1112	False	True	1e-12	60.1	0.0	False	False	WP_102732810.1
AKMU001.0722.00086.C001_00079	-	917	Mokosh_TypeI_MkoA	-	1112	False	True	7.2e-20	83.7	0.0	False	False	WP_102732811.1
AKMU001.0722.00086.C001_00210	-	546	Mokosh_TypeI_MkoA	-	1112	False	True	1.2e-05	36.6	0.0	False	False	WP_102734807.1
AKMU001.0722.00086.C001_00568	-	528	Mokosh_TypeI_MkoA	-	1112	False	True	2.1e-23	95.4	0.0	False	False	WP_215834571.1
AKMU001.0722.00086.C001_01163	-	860	Mokosh_TypeI_MkoA	-	1112	False	True	1.9e-30	118.8	1.0	False	False	WP_102733741.1
AKMU001.0722.00086.C001_02012	-	540	Mokosh_TypeI_MkoA	-	1112	False	True	1e-13	63.4	0.2	False	False	WP_215834386.1
AKMU001.0722.00086.C001_02166	-	349	Mokosh_TypeI_MkoA	-	1112	False	True	4.1e-21	87.9	0.0	False	False	WP_012421019.1
AKMU001.0722.00086.C001_02207	-	484	Mokosh_TypeI_MkoB	-	610	False	True	4.8e-06	38.9	0.1	False	False	WP_215834416.1
AKMU001.0722.00087.C001_00695	-	861	Mokosh_TypeI_MkoA	-	1112	False	True	1.1000000000000001e-30	119.5	0.4	False	False	WP_215434692.1
AKMU001.0722.00087.C001_01565	-	528	Mokosh_TypeI_MkoA	-	1112	False	True	6e-23	93.9	0.0	False	False	WP_215837403.1
AKMU001.0722.00087.C001_01753	-	556	Mokosh_TypeI_MkoA	-	1112	False	True	7.5e-08	44.0	0.0	False	False	WP_215436919.1
AKMU001.0722.00087.C001_01900	-	910	Mokosh_TypeI_MkoA	-	1112	False	True	6.8e-21	87.1	0.0	False	False	WP_215434879.1
AKMU001.0722.00087.C001_01902	-	877	Mokosh_TypeI_MkoA	-	1112	False	True	2e-13	62.4	0.0	False	False	WP_215719891.1
AKMU001.0722.00087.C001_02008	-	485	Mokosh_TypeI_MkoB	-	610	False	True	1.6e-05	37.2	0.0	False	False	WP_215458850.1
AKMU001.0722.00087.C001_02455	-	349	Mokosh_TypeI_MkoA	-	1112	False	True	4.8e-22	91.0	0.0	False	False	WP_067573146.1
AKMU001.0722.00088.C001_00699	-	861	Mokosh_TypeI_MkoA	-	1112	False	True	1.1000000000000001e-30	119.5	0.4	False	False	WP_215434692.1
AKMU001.0722.00088.C001_01563	-	521	Mokosh_TypeI_MkoA	-	1112	False	True	4.3e-23	94.4	0.0	False	False	WP_215835846.1
AKMU001.0722.00088.C001_01752	-	556	Mokosh_TypeI_MkoA	-	1112	False	True	7.5e-08	44.0	0.0	False	False	WP_215436919.1
AKMU001.0722.00088.C001_01900	-	910	Mokosh_TypeI_MkoA	-	1112	False	True	6.8e-21	87.1	0.0	False	False	WP_215434879.1
AKMU001.0722.00088.C001_01903	-	814	Mokosh_TypeI_MkoA	-	1112	False	True	1.8e-13	62.6	0.0	False	False	WP_215835866.1
AKMU001.0722.00088.C001_02010	-	485	Mokosh_TypeI_MkoB	-	610	False	True	1.6e-05	37.2	0.0	False	False	WP_215458850.1
AKMU001.0722.00088.C001_02457	-	349	Mokosh_TypeI_MkoA	-	1112	False	True	4.8e-22	91.0	0.0	False	False	WP_067573146.1
AKMU001.0722.00089.C001_00636	-	349	Mokosh_TypeI_MkoA	-	1112	False	True	4.8e-22	91.0	0.0	False	False	WP_067573146.1
AKMU001.0722.00089.C001_01086	-	485	Mokosh_TypeI_MkoB	-	610	False	True	1.6e-05	37.2	0.0	False	False	WP_215458850.1
AKMU001.0722.00089.C001_01195	-	877	Mokosh_TypeI_MkoA	-	1112	False	True	2e-13	62.4	0.0	False	False	WP_215719891.1
AKMU001.0722.00089.C001_01197	-	910	Mokosh_TypeI_MkoA	-	1112	False	True	6.8e-21	87.1	0.0	False	False	WP_215434879.1
AKMU001.0722.00089.C001_01346	-	556	Mokosh_TypeI_MkoA	-	1112	False	True	7.5e-08	44.0	0.0	False	False	WP_215436919.1
AKMU001.0722.00089.C001_01534	-	528	Mokosh_TypeI_MkoA	-	1112	False	True	6e-23	93.9	0.0	False	False	WP_215837403.1
AKMU001.0722.00089.C001_02403	-	861	Mokosh_TypeI_MkoA	-	1112	False	True	1.1000000000000001e-30	119.5	0.4	False	False	WP_215434692.1
AKMU001.0722.00090.C001_00083	-	879	Mokosh_TypeI_MkoA	-	1112	False	True	3.3e-13	61.7	0.0	False	False	WP_042447441.1
AKMU001.0722.00090.C001_00085	-	917	Mokosh_TypeI_MkoA	-	1112	False	True	1.8e-19	82.4	0.0	False	False	WP_157738204.1
AKMU001.0722.00090.C001_00202	-	547	Mokosh_TypeI_MkoA	-	1112	False	True	1.1e-05	36.8	0.0	False	False	WP_012419255.1
AKMU001.0722.00090.C001_00608	-	860	Mokosh_TypeI_MkoA	-	1112	False	True	8.1e-31	120.0	0.4	False	False	WP_012419641.1
AKMU001.0722.00090.C001_01186	-	767	Mokosh_TypeI_MkoA	-	1112	False	True	1.9000000000000003e-28	112.1	0.0	False	False	WP_012420199.1
AKMU001.0722.00090.C001_01458	-	820	Mokosh_TypeI_MkoA	-	1112	False	True	3.5e-21	88.1	0.0	False	False	WP_157738262.1
AKMU001.0722.00090.C001_02037	-	349	Mokosh_TypeI_MkoA	-	1112	False	True	4.1e-21	87.9	0.0	False	False	WP_012421019.1
AKMU001.0722.00090.C001_02080	-	484	Mokosh_TypeI_MkoB	-	610	False	True	7e-06	38.4	0.0	False	False	WP_012421057.1
AKMU001.0722.00091.C001_00733	-	861	Mokosh_TypeI_MkoA	-	1112	False	True	1.3000000000000001e-30	119.4	0.4	False	False	WP_215834892.1
AKMU001.0722.00091.C001_01616	-	532	Mokosh_TypeI_MkoA	-	1112	False	True	4.7e-23	94.3	0.0	False	False	WP_215435255.1
AKMU001.0722.00091.C001_01804	-	556	Mokosh_TypeI_MkoA	-	1112	False	True	7.5e-08	44.0	0.0	False	False	WP_215436919.1
AKMU001.0722.00091.C001_01950	-	910	Mokosh_TypeI_MkoA	-	1112	False	True	6.8e-21	87.1	0.0	False	False	WP_215434879.1
AKMU001.0722.00091.C001_01952	-	877	Mokosh_TypeI_MkoA	-	1112	False	True	2e-13	62.4	0.0	False	False	WP_215719891.1
AKMU001.0722.00091.C001_02508	-	349	Mokosh_TypeI_MkoA	-	1112	False	True	4.8e-22	91.0	0.0	False	False	WP_067573146.1
AKMU001.0722.00092.C001_00084	-	879	Mokosh_TypeI_MkoA	-	1112	False	True	3.3e-13	61.7	0.0	False	False	WP_042447441.1
AKMU001.0722.00092.C001_00086	-	917	Mokosh_TypeI_MkoA	-	1112	False	True	2e-19	82.3	0.0	False	False	WP_162378706.1
AKMU001.0722.00092.C001_00206	-	546	Mokosh_TypeI_MkoA	-	1112	False	True	1.2e-05	36.7	0.0	False	False	WP_102745075.1
AKMU001.0722.00092.C001_00597	-	860	Mokosh_TypeI_MkoA	-	1112	False	True	1.9e-30	118.8	1.1	False	False	WP_102748779.1
AKMU001.0722.00092.C001_01233	-	767	Mokosh_TypeI_MkoA	-	1112	False	True	1.6000000000000001e-28	112.4	0.0	False	False	WP_102747006.1
AKMU001.0722.00092.C001_01462	-	820	Mokosh_TypeI_MkoA	-	1112	False	True	2.4e-21	88.6	0.0	False	False	WP_162378797.1
AKMU001.0722.00092.C001_01616	-	532	Mokosh_TypeI_MkoA	-	1112	False	True	2.5e-21	88.6	0.0	False	False	WP_102746717.1
AKMU001.0722.00092.C001_02101	-	349	Mokosh_TypeI_MkoA	-	1112	False	True	4.1e-21	87.9	0.0	False	False	WP_012421019.1
AKMU001.0722.00092.C001_02136	-	484	Mokosh_TypeI_MkoB	-	610	False	True	1.6e-05	37.2	0.0	False	False	WP_162378852.1
AKMU001.0722.00093.C001_00378	-	767	Mokosh_TypeI_MkoA	-	1112	False	True	2.5e-28	111.8	0.0	False	False	WP_102734281.1
AKMU001.0722.00093.C001_01170	-	349	Mokosh_TypeI_MkoA	-	1112	False	True	4.1e-21	87.9	0.0	False	False	WP_012421019.1
AKMU001.0722.00093.C001_01207	-	484	Mokosh_TypeI_MkoB	-	610	False	True	5.8e-06	38.6	0.0	False	False	WP_161994029.1
AKMU001.0722.00093.C001_01501	-	540	Mokosh_TypeI_MkoA	-	1112	False	True	1.7e-13	62.7	0.0	False	False	WP_102734749.1
AKMU001.0722.00093.C001_01504	-	2289	Mokosh_TypeI_MkoA	-	1112	False	True	2.5e-28	111.7	0.0	False	False	WP_161994294.1
AKMU001.0722.00093.C001_01526	-	879	Mokosh_TypeI_MkoA	-	1112	False	True	9.9e-13	60.1	0.0	False	False	WP_094139784.1
AKMU001.0722.00093.C001_01528	-	915	Mokosh_TypeI_MkoA	-	1112	False	True	1.8e-19	82.5	0.0	False	False	WP_094139786.1
AKMU001.0722.00093.C001_01662	-	546	Mokosh_TypeI_MkoA	-	1112	False	True	1.2e-05	36.6	0.0	False	False	WP_102734807.1
AKMU001.0722.00093.C001_02058	-	860	Mokosh_TypeI_MkoA	-	1112	False	True	7.299999999999999e-31	120.2	0.9	False	False	WP_102734888.1
ALAC001.0722.00001.C001_01871	-	675	Mokosh_TypeI_MkoA	-	1112	False	True	3.6e-39	147.6	0.0	False	False	WP_021295450.1
ALAC002.0722.00001.C001_00079	-	430	Mokosh_TypeI_MkoB	-	610	False	True	5.7e-06	38.7	0.1	False	False	WP_012809530.1
ALAC002.0722.00001.C001_01034	-	369	Mokosh_TypeI_MkoB	-	610	False	True	3.8e-05	35.9	2.2	False	False	WP_245530711.1
ALAC002.0722.00001.C001_01347	-	650	Mokosh_TypeI_MkoA	-	1112	False	True	2.4e-37	141.7	0.0	False	False	WP_012810688.1
ALAC002.0722.00001.C001_01573	-	1403	Mokosh_TypeI_MkoA	-	1112	False	True	7.1e-31	120.2	16.4	False	False	WP_012810872.1
ALAM001.0722.00001.C001_00876	-	489	Mokosh_TypeI_MkoB	-	610	False	True	6.4e-06	38.5	0.0	False	False	WP_003802724.1
ALAM001.0722.00001.C001_03269	-	413	Mokosh_TypeI_MkoB	-	610	False	True	2.1e-09	50.0	0.2	False	False	WP_003805185.1
ALAQ001.0722.00001.C001_00669	-	1249	Mokosh_TypeI_MkoA	-	1112	False	True	5e-101	352.5	20.4	True	False	WP_205649007.1
ALAQ001.0722.00001.C001_01076	-	489	Mokosh_TypeI_MkoB	-	610	False	True	2.8e-07	43.0	0.0	False	False	WP_094195858.1
ALAQ001.0722.00001.C001_01583	-	348	Mokosh_TypeI_MkoA	-	1112	False	True	1.6000000000000002e-23	95.8	0.0	False	False	WP_162988129.1
ALAQ001.0722.00001.C001_01584	-	356	Mokosh_TypeI_MkoA	-	1112	False	True	1.4000000000000002e-23	96.1	0.0	False	False	WP_121738618.1
ALAQ001.0722.00001.C001_03754	-	413	Mokosh_TypeI_MkoB	-	610	False	True	3e-09	49.5	0.2	False	False	WP_121739900.1
ALAQ001.0722.00002.C001_00955	-	489	Mokosh_TypeI_MkoB	-	610	False	True	2.8e-07	43.0	0.0	False	False	WP_094195858.1
ALAQ001.0722.00002.C001_03736	-	413	Mokosh_TypeI_MkoB	-	610	False	True	1.5e-08	47.2	0.3	False	False	WP_125277192.1
ALAQ001.0722.00003.C001_00764	-	489	Mokosh_TypeI_MkoB	-	610	False	True	2.8e-07	43.0	0.0	False	False	WP_094195858.1
ALAQ001.0722.00003.C001_03302	-	413	Mokosh_TypeI_MkoB	-	610	False	True	3e-09	49.5	0.2	False	False	WP_094198072.1
ALAU001.0722.00001.C001_01506	-	581	Mokosh_TypeI_MkoA	-	1112	False	True	2.1e-15	69.0	0.0	False	False	WP_044056759.1
ALAU001.0722.00001.C001_01939	-	617	Mokosh_TypeI_MkoA	-	1112	False	True	4.8e-06	38.0	0.0	False	False	WP_044057121.1
ALAU001.0722.00001.C001_02631	-	1096	Mokosh_TypeI_MkoA	-	1112	False	True	3.9e-25	101.2	0.0	False	False	WP_052364399.1
ALBO001.0722.00001.C001_01117	-	568	Mokosh_TypeI_MkoA	-	1112	False	True	3.9e-14	64.8	0.0	False	False	WP_011588367.1
ALBO001.0722.00001.C001_01873	-	483	Mokosh_TypeI_MkoB	-	610	False	True	1.7e-08	47.0	0.0	False	False	WP_011589097.1
ALBO001.0722.00001.C001_01883	-	1752	Mokosh_TypeI_MkoA	-	1112	False	True	2.2e-26	105.3	0.7	False	False	WP_041704988.1
ALBU001.0722.00001.C001_00541	-	156	Mokosh_TypeI_MkoB	-	610	False	True	0.00038	32.6	0.0	False	False	WP_143262628.1
ALBU001.0722.00002.C001_00533	-	156	Mokosh_TypeI_MkoB	-	610	False	True	3.5e-05	36.1	0.0	False	False	WP_012012326.1
ALBU001.0722.00002.C001_01177	-	900	Mokosh_TypeI_MkoA	-	1112	False	True	1.1e-40	152.7	4.4	False	False	WP_012012868.1
ALCA001.0722.00001.C001_00912	-	1421	Mokosh_TypeI_MkoA	-	1112	False	True	1.7000000000000003e-28	112.3	14.0	False	False	WP_213167760.1
ALCA001.0722.00001.C001_00979	-	269	Mokosh_TypeI_MkoA	-	1112	False	True	1.2e-17	76.4	0.0	False	False	WP_213167812.1
ALCA001.0722.00001.C001_02939	-	975	Mokosh_TypeI_MkoA	-	1112	False	True	2.3e-32	125.1	0.0	False	False	WP_213166334.1
ALCA001.0722.00001.C001_03390	-	623	Mokosh_TypeI_MkoA	-	1112	False	True	2.3e-39	148.3	0.0	False	False	WP_213166741.1
ALCL001.0722.00001.C001_00161	-	488	Mokosh_TypeI_MkoB	-	610	False	True	0.00017	33.8	0.0	False	False	WP_095254705.1
ALCL001.0722.00001.C001_00410	-	761	Mokosh_TypeI_MkoA	-	1112	False	True	0.0003	32.0	0.3	False	False	WP_011246432.1
ALCL001.0722.00001.C001_01908	-	315	Mokosh_TypeI_MkoA	-	1112	False	True	2.4e-06	39.0	0.0	False	False	WP_142237600.1
ALCL001.0722.00001.C001_02256	-	398	Mokosh_TypeI_MkoB	-	610	False	True	0.00044	32.4	0.0	False	False	WP_035205887.1
ALCL001.0722.00001.C001_03834	-	706	Mokosh_TypeI_MkoA	-	1112	False	True	1e-36	139.5	0.0	False	False	WP_035201519.1
ALCL001.0722.00002.C001_00946	-	836	Mokosh_TypeI_MkoA	-	1112	False	True	4.9e-05	34.6	0.1	False	False	WP_094424166.1
ALCL001.0722.00002.C001_01209	-	313	Mokosh_TypeI_MkoA	-	1112	False	True	3e-06	38.7	0.0	False	False	WP_157730522.1
ALCL001.0722.00002.C001_01564	-	398	Mokosh_TypeI_MkoB	-	610	False	True	5.4e-05	35.4	0.0	False	False	WP_157730375.1
ALCL001.0722.00002.C001_03294	-	706	Mokosh_TypeI_MkoA	-	1112	False	True	1.3e-36	139.2	0.0	False	False	WP_094427440.1
ALCL001.0722.00002.C001_03840	-	488	Mokosh_TypeI_MkoB	-	610	False	True	0.00027	33.1	0.0	False	False	WP_094428310.1
ALCL001.0722.00002.C001_04101	-	761	Mokosh_TypeI_MkoA	-	1112	False	True	0.00015	33.1	0.8	False	False	WP_094428690.1
ALCO001.0722.00001.C001_00494	-	610	Mokosh_TypeI_MkoA	-	1112	False	True	8.6e-16	70.3	0.0	False	False	WP_141412091.1
ALCO001.0722.00001.C001_00621	-	589	Mokosh_TypeI_MkoA	-	1112	False	True	7.9e-23	93.5	0.0	False	False	WP_141412170.1
ALCO001.0722.00001.C001_01255	-	933	Mokosh_TypeI_MkoA	-	1112	False	True	1.6e-45	168.7	0.0	False	False	WP_141412529.1
ALCO001.0722.00001.C001_01686	-	447	Mokosh_TypeI_MkoB	-	610	False	True	3.8e-07	42.6	0.7	False	False	WP_141412824.1
ALCO001.0722.00002.C001_00494	-	447	Mokosh_TypeI_MkoB	-	610	False	True	3.7e-07	42.6	0.7	False	False	WP_141418333.1
ALCO001.0722.00002.C001_01864	-	610	Mokosh_TypeI_MkoA	-	1112	False	True	2.1e-16	72.3	0.0	False	False	WP_162502193.1
ALCO001.0722.00002.C001_02740	-	452	Mokosh_TypeI_MkoA	-	1112	False	True	1.1e-31	122.9	0.0	False	False	WP_232044802.1
ALCO001.0722.00002.C001_02741	-	445	Mokosh_TypeI_MkoA	-	1112	False	True	6.2e-07	40.9	0.0	False	False	WP_232044738.1
ALCO002.0722.00001.C001_00027	-	659	Mokosh_TypeI_MkoA	-	1112	False	True	8.400000000000001e-33	126.6	0.0	False	False	WP_154074807.1
ALCO002.0722.00001.C001_00028	-	443	Mokosh_TypeI_MkoA	-	1112	False	True	2.8999999999999996e-31	121.5	0.0	False	False	WP_154074808.1
ALCO002.0722.00001.C001_00444	-	426	Mokosh_TypeI_MkoA	-	1112	False	True	3.9e-26	104.5	0.0	False	False	WP_154075139.1
ALCO002.0722.00001.C001_00940	-	504	Mokosh_TypeI_MkoA	-	1112	False	True	1.9e-33	128.7	0.0	False	False	WP_154075529.1
ALCO002.0722.00001.C001_01022	-	368	Mokosh_TypeI_MkoA	-	1112	False	True	1.3e-29	116.0	0.0	False	False	WP_154075594.1
ALCO002.0722.00001.C001_01561	-	665	Mokosh_TypeI_MkoA	-	1112	False	True	4.3e-27	107.7	0.0	False	False	WP_228717602.1
ALCO002.0722.00001.C001_01677	-	549	Mokosh_TypeI_MkoA	-	1112	False	True	2.1e-22	92.1	0.0	False	False	WP_154076130.1
ALCO002.0722.00001.C001_02707	-	934	Mokosh_TypeI_MkoA	-	1112	False	True	4.4e-14	64.6	0.0	False	False	WP_154076986.1
ALCO002.0722.00001.C001_02725	-	2032	Mokosh_TypeI_MkoA	-	1112	False	True	1.0000000000000001e-24	99.8	2.3	False	False	WP_228717731.1
ALCO002.0722.00001.C001_03342	-	489	Mokosh_TypeI_MkoA	-	1112	False	True	3.8e-20	84.7	0.0	False	False	WP_154078916.1
ALCO002.0722.00001.C001_03862	-	593	Mokosh_TypeI_MkoA	-	1112	False	True	8e-22	90.2	0.0	False	False	WP_228717391.1
ALCO002.0722.00001.C001_03968	-	484	Mokosh_TypeI_MkoA	-	1112	False	True	2e-20	85.6	0.0	False	False	WP_154078025.1
ALCO002.0722.00001.C001_03969	-	500	Mokosh_TypeI_MkoA	-	1112	False	True	4.899999999999999e-24	97.5	0.0	False	False	WP_154078026.1
ALCR001.0722.00001.C001_00027	-	635	Mokosh_TypeI_MkoA	-	1112	False	True	1.8e-21	89.0	0.0	False	False	WP_051968639.1
ALCR001.0722.00001.C001_02383	-	506	Mokosh_TypeI_MkoB	-	610	False	True	0.00051	32.2	0.0	False	False	WP_244773058.1
ALCR002.0722.00001.P002_00008	-	927	Mokosh_TypeI_MkoA	-	1112	False	True	2e-102	357.1	22.5	True	False	WP_105917947.1
ALCR002.0722.00002.C001_00468	-	276	Mokosh_TypeI_MkoA	-	1112	False	True	1.1e-18	79.8	0.1	False	False	WP_120985981.1
ALCR002.0722.00002.C001_00615	-	1116	Mokosh_TypeI_MkoA	-	1112	True	True	2.2e-182	621.9	27.9	False	False	WP_120986185.1
ALCR002.0722.00002.C001_00616	-	434	Mokosh_TypeI_MkoB	-	610	True	True	3.2e-45	168.3	0.0	True	False	WP_120986187.1
ALCR002.0722.00005.C001_00082	-	217	Mokosh_TypeI_MkoA	-	1112	False	True	1.1e-11	56.6	0.0	False	False	WP_187474572.1
ALDE001.0722.00001.C001_00562	-	482	Mokosh_TypeI_MkoA	-	1112	False	True	2.6e-17	75.3	0.0	False	False	WP_013517454.1
ALDE001.0722.00001.C001_00715	-	598	Mokosh_TypeI_MkoA	-	1112	False	True	9.6e-15	66.8	0.0	False	False	WP_013517603.1
ALDE001.0722.00001.C001_00971	-	409	Mokosh_TypeI_MkoB	-	610	False	True	0.00075	31.7	6.0	False	False	WP_013517850.1
ALDE001.0722.00001.C001_01024	-	338	Mokosh_TypeI_MkoA	-	1112	False	True	1.4000000000000002e-22	92.7	0.0	False	False	WP_013517902.1
ALDE001.0722.00001.C001_03300	-	536	Mokosh_TypeI_MkoB	-	610	False	True	1.5e-07	43.8	2.7	False	False	WP_013520057.1
ALDE001.0722.00001.C001_03666	-	467	Mokosh_TypeI_MkoB	-	610	False	True	5e-07	42.2	3.6	False	False	WP_013520413.1
ALDE001.0722.00001.P002_00082	-	207	Mokosh_TypeI_MkoB	-	610	False	True	0.0008	31.6	0.2	False	False	WP_148238041.1
ALDE001.0722.00002.C001_00517	-	482	Mokosh_TypeI_MkoA	-	1112	False	True	2.6e-17	75.3	0.0	False	False	WP_013517454.1
ALDE001.0722.00002.C001_00665	-	598	Mokosh_TypeI_MkoA	-	1112	False	True	9.6e-15	66.8	0.0	False	False	WP_013517603.1
ALDE001.0722.00002.C001_00930	-	409	Mokosh_TypeI_MkoB	-	610	False	True	0.00075	31.7	6.0	False	False	WP_013517850.1
ALDE001.0722.00002.C001_01198	-	536	Mokosh_TypeI_MkoB	-	610	False	True	1.5e-07	43.9	2.6	False	False	WP_013721627.1
ALDE001.0722.00002.C001_02071	-	476	Mokosh_TypeI_MkoB	-	610	False	True	1.6e-09	50.4	0.2	False	False	WP_009238723.1
ALDE001.0722.00002.C001_03929	-	467	Mokosh_TypeI_MkoB	-	610	False	True	5e-07	42.2	3.6	False	False	WP_013520413.1
ALDE001.0722.00002.C001_04008	-	338	Mokosh_TypeI_MkoA	-	1112	False	True	1.4000000000000002e-22	92.7	0.0	False	False	WP_013517902.1
ALDI001.0722.00001.C001_01460	-	471	Mokosh_TypeI_MkoB	-	610	False	True	0.00018	33.7	0.1	False	False	WP_141428619.1
ALDI001.0722.00001.C001_01547	-	910	Mokosh_TypeI_MkoA	-	1112	False	True	3.2e-51	187.6	1.7	False	False	WP_232522853.1
ALDI002.0722.00001.C001_00426	-	1959	Mokosh_TypeI_MkoA	-	1112	False	True	2e-18	79.0	0.0	False	False	WP_186743788.1
ALDI002.0722.00001.C001_00449	-	593	Mokosh_TypeI_MkoA	-	1112	False	True	2.1999999999999997e-25	102.0	0.0	False	False	WP_186743834.1
ALDI002.0722.00001.C001_01282	-	922	Mokosh_TypeI_MkoA	-	1112	False	True	2.3000000000000002e-33	128.5	0.0	False	False	WP_186745100.1
ALDI002.0722.00001.C001_01417	-	332	Mokosh_TypeI_MkoB	-	610	False	True	2.3e-08	46.6	2.0	False	False	WP_186745259.1
ALDI002.0722.00001.C001_01526	-	526	Mokosh_TypeI_MkoA	-	1112	False	True	5.5000000000000005e-30	117.2	0.0	False	False	WP_186745433.1
ALDI002.0722.00001.C001_01586	-	874	Mokosh_TypeI_MkoA	-	1112	False	True	6.1e-26	103.9	0.0	False	False	WP_186745520.1
ALDI002.0722.00001.C001_01732	-	986	Mokosh_TypeI_MkoA	-	1112	False	True	2.8999999999999996e-31	121.5	0.0	False	False	WP_186745750.1
ALDI002.0722.00001.C001_01922	-	821	Mokosh_TypeI_MkoA	-	1112	False	True	1.2e-28	112.8	0.0	False	False	WP_186746043.1
ALDI002.0722.00001.C001_02034	-	1905	Mokosh_TypeI_MkoA	-	1112	False	True	1.3e-19	82.8	0.6	False	False	WP_251106730.1
ALDI002.0722.00001.C001_02453	-	1968	Mokosh_TypeI_MkoA	-	1112	False	True	1.9e-20	85.7	0.1	False	False	WP_186746901.1
ALDI002.0722.00001.C001_03024	-	2072	Mokosh_TypeI_MkoA	-	1112	False	True	5.2e-23	94.1	0.0	False	False	WP_186740414.1
ALDI002.0722.00001.C001_03027	-	2042	Mokosh_TypeI_MkoA	-	1112	False	True	1e-17	76.6	0.0	False	False	WP_186740417.1
ALDI002.0722.00001.C001_03792	-	930	Mokosh_TypeI_MkoA	-	1112	False	True	1.5e-26	105.8	0.0	False	False	WP_186741590.1
ALDI002.0722.00001.C001_04398	-	969	Mokosh_TypeI_MkoA	-	1112	False	True	8.7e-33	126.5	0.0	False	False	WP_186742580.1
ALDI002.0722.00001.C001_04435	-	463	Mokosh_TypeI_MkoA	-	1112	False	True	1.0999999999999999e-25	103.0	0.0	False	False	WP_186742636.1
ALDI002.0722.00001.C001_04490	-	378	Mokosh_TypeI_MkoA	-	1112	False	True	1.6999999999999998e-31	122.3	0.0	False	False	WP_186742720.1
ALDI002.0722.00001.C001_05216	-	865	Mokosh_TypeI_MkoA	-	1112	False	True	2e-27	108.8	0.0	False	False	WP_186743372.1
ALDI003.0722.00001.C001_00396	-	525	Mokosh_TypeI_MkoB	-	610	False	True	0.00032	32.9	0.9	False	False	WP_229682994.1
ALDI003.0722.00001.C001_00441	-	576	Mokosh_TypeI_MkoA	-	1112	False	True	8.6e-22	90.1	0.0	False	False	WP_014992808.1
ALDI003.0722.00001.C001_02696	-	1021	Mokosh_TypeI_MkoA	-	1112	False	True	1.1e-19	83.1	0.3	False	False	WP_041717026.1
ALDI003.0722.00001.C001_03149	-	483	Mokosh_TypeI_MkoB	-	610	False	True	2e-05	36.9	1.0	False	False	WP_014995475.1
ALDI003.0722.00001.C001_04415	-	467	Mokosh_TypeI_MkoB	-	610	False	True	0.00013	34.2	2.9	False	False	WP_014996707.1
ALEH001.0722.00001.C001_00317	-	477	Mokosh_TypeI_MkoB	-	610	False	True	0.00016	33.9	0.0	False	False	WP_011628059.1
ALEP001.0722.00001.C001_02134	-	1840	Mokosh_TypeI_MkoA	-	1112	False	True	2.6e-31	121.6	1.2	False	False	WP_083440146.1
ALFA001.0722.00001.C001_01772	-	207	Mokosh_TypeI_MkoA	-	1112	False	True	6.5e-19	80.6	0.2	False	False	WP_026806840.1
ALFA001.0722.00001.P002_00053	-	1307	Mokosh_TypeI_MkoA	-	1112	True	True	3e-20	85.0	14.2	True	False	WP_051489039.1
ALFA001.0722.00001.P002_00056	-	434	Mokosh_TypeI_MkoB	-	610	True	True	4.7000000000000004e-48	177.7	0.0	False	False	WP_148294541.1
ALFA001.0722.00001.P002_00057	-	1120	Mokosh_TypeI_MkoA	-	1112	True	True	2.2e-181	618.6	31.2	False	False	WP_026806334.1
ALFA002.0722.00001.C001_01202	-	489	Mokosh_TypeI_MkoB	-	610	False	True	1.3e-05	37.5	0.0	False	False	WP_042483848.1
ALFA002.0722.00001.C001_02339	-	413	Mokosh_TypeI_MkoB	-	610	False	True	1.1e-10	54.3	0.1	False	False	WP_045929417.1
ALFA002.0722.00002.C001_00926	-	489	Mokosh_TypeI_MkoB	-	610	False	True	1.9e-05	36.9	0.0	False	False	WP_063692373.1
ALFA002.0722.00002.C001_03503	-	413	Mokosh_TypeI_MkoB	-	610	False	True	5.6e-10	51.9	0.1	False	False	WP_063692083.1
ALFA002.0722.00003.C001_00861	-	489	Mokosh_TypeI_MkoB	-	610	False	True	2.8e-07	43.0	0.0	False	False	WP_094195858.1
ALFA002.0722.00003.C001_01253	-	472	Mokosh_TypeI_MkoA	-	1112	False	True	3.6e-07	41.7	0.0	False	False	WP_094196184.1
ALFA002.0722.00003.C001_01924	-	567	Mokosh_TypeI_MkoA	-	1112	False	True	1.8e-11	55.9	0.0	False	False	WP_094196738.1
ALFA002.0722.00003.C001_03500	-	413	Mokosh_TypeI_MkoB	-	610	False	True	3e-09	49.5	0.2	False	False	WP_094198072.1
ALFA002.0722.00004.C001_00669	-	489	Mokosh_TypeI_MkoB	-	610	False	True	1.3e-05	37.5	0.0	False	False	WP_042483848.1
ALFA002.0722.00004.C001_03299	-	413	Mokosh_TypeI_MkoB	-	610	False	True	2.7e-10	52.9	0.2	False	False	WP_042485509.1
ALFA002.0722.00005.C001_02141	-	413	Mokosh_TypeI_MkoB	-	610	False	True	1.8e-09	50.2	0.2	False	False	WP_123050529.1
ALFA002.0722.00005.C001_03184	-	489	Mokosh_TypeI_MkoB	-	610	False	True	4.7e-07	42.3	0.0	False	False	WP_123051294.1
ALFA002.0722.00006.C001_00697	-	413	Mokosh_TypeI_MkoB	-	610	False	True	2.7e-10	52.9	0.2	False	False	WP_042485509.1
ALFA002.0722.00006.C001_01825	-	489	Mokosh_TypeI_MkoB	-	610	False	True	1.3e-05	37.5	0.0	False	False	WP_042483848.1
ALFA002.0722.00007.C001_01340	-	252	Mokosh_TypeI_MkoB	-	610	False	True	0.00026	33.2	0.7	False	False	WP_131070993.1
ALFA002.0722.00007.C001_01525	-	413	Mokosh_TypeI_MkoB	-	610	False	True	2.1e-09	50.0	0.2	False	False	WP_003805185.1
ALFA002.0722.00007.C001_02531	-	489	Mokosh_TypeI_MkoB	-	610	False	True	6.4e-06	38.5	0.0	False	False	WP_003802724.1
ALFA002.0722.00008.C001_01045	-	489	Mokosh_TypeI_MkoB	-	610	False	True	1.9e-05	36.9	0.0	False	False	WP_063692373.1
ALFA002.0722.00008.C001_03760	-	413	Mokosh_TypeI_MkoB	-	610	False	True	2.7e-10	52.9	0.2	False	False	WP_042485509.1
ALFA002.0722.00009.C001_01076	-	413	Mokosh_TypeI_MkoB	-	610	False	True	2.7e-10	52.9	0.2	False	False	WP_042485509.1
ALFA002.0722.00009.C001_03706	-	489	Mokosh_TypeI_MkoB	-	610	False	True	1.3e-05	37.5	0.0	False	False	WP_042483848.1
ALFA002.0722.00010.C001_01029	-	489	Mokosh_TypeI_MkoB	-	610	False	True	1.9e-05	36.9	0.0	False	False	WP_063692373.1
ALFA002.0722.00010.C001_03568	-	413	Mokosh_TypeI_MkoB	-	610	False	True	1.1e-10	54.3	0.1	False	False	WP_045929417.1
ALFA002.0722.00011.C001_00358	-	413	Mokosh_TypeI_MkoB	-	610	False	True	1.3e-09	50.7	0.1	False	False	WP_035269720.1
ALFA002.0722.00011.C001_03169	-	489	Mokosh_TypeI_MkoB	-	610	False	True	3.7e-05	36.0	0.0	False	False	WP_026485269.1
ALFA002.0722.00012.C001_00920	-	489	Mokosh_TypeI_MkoB	-	610	False	True	3.7e-05	36.0	0.0	False	False	WP_026485269.1
ALFA002.0722.00012.C001_03739	-	413	Mokosh_TypeI_MkoB	-	610	False	True	1.3e-09	50.7	0.1	True	False	WP_239054866.1
ALFA002.0722.00013.C001_00165	-	413	Mokosh_TypeI_MkoB	-	610	False	True	1.2e-09	50.8	0.1	False	False	WP_247966275.1
ALFA002.0722.00013.C001_00387	-	346	Mokosh_TypeI_MkoA	-	1112	False	True	1.5e-17	76.1	0.0	False	False	WP_247966363.1
ALFA002.0722.00013.C001_02854	-	489	Mokosh_TypeI_MkoB	-	610	False	True	3.7e-05	36.0	0.0	False	False	WP_026485269.1
ALFA002.0722.00014.C001_00933	-	489	Mokosh_TypeI_MkoB	-	610	False	True	2e-05	36.9	0.0	False	False	WP_252606085.1
ALFA002.0722.00014.C001_03541	-	413	Mokosh_TypeI_MkoB	-	610	False	True	2.7e-10	52.9	0.2	False	False	WP_042485509.1
ALFI001.0722.00001.C001_01217	-	487	Mokosh_TypeI_MkoB	-	610	False	True	0.00073	31.7	5.4	True	False	WP_224446379.1
ALFI001.0722.00001.C001_01867	-	565	Mokosh_TypeI_MkoA	-	1112	False	True	1.7e-06	39.5	1.0	False	False	WP_097114559.1
ALFI002.0722.00001.C001_00911	-	444	Mokosh_TypeI_MkoB	-	610	False	True	8.8e-07	41.3	2.1	False	False	WP_014774957.1
ALFI003.0722.00001.C001_01038	-	319	Mokosh_TypeI_MkoA	-	1112	False	True	9.3e-18	76.8	0.0	False	False	WP_011261626.1
ALFI003.0722.00001.C001_01675	-	484	Mokosh_TypeI_MkoB	-	610	False	True	1.3e-07	44.1	0.0	False	False	WP_011262173.1
ALFI003.0722.00001.C001_02619	-	441	Mokosh_TypeI_MkoA	-	1112	False	True	6.9999999999999995e-25	100.3	0.4	False	False	WP_011262853.1
ALFI003.0722.00001.C002_00547	-	1354	Mokosh_TypeI_MkoA	-	1112	False	True	1.3e-18	79.6	0.0	False	False	WP_011263398.1
ALFR001.0722.00001.C001_00784	-	476	Mokosh_TypeI_MkoB	-	610	False	True	5.2e-06	38.8	0.1	False	False	WP_172106656.1
ALFR002.0722.00001.C001_00181	-	697	Mokosh_TypeI_MkoA	-	1112	False	True	9.4e-34	129.7	0.0	False	False	WP_015180281.1
ALFR002.0722.00001.C001_00185	-	663	Mokosh_TypeI_MkoA	-	1112	False	True	1.3e-27	109.3	0.2	False	False	WP_015180284.1
ALFR002.0722.00001.C001_00191	-	535	Mokosh_TypeI_MkoA	-	1112	False	True	3.4e-29	114.6	0.0	False	False	WP_015180289.1
ALFR002.0722.00001.C001_00333	-	519	Mokosh_TypeI_MkoA	-	1112	False	True	1e-27	109.7	0.0	False	False	WP_015180427.1
ALFR002.0722.00001.C001_00523	-	494	Mokosh_TypeI_MkoA	-	1112	False	True	9.5e-28	109.8	0.0	False	False	WP_015180613.1
ALFR002.0722.00001.C001_00709	-	681	Mokosh_TypeI_MkoA	-	1112	False	True	4.600000000000001e-28	110.9	0.0	False	False	WP_015180791.1
ALFR002.0722.00001.C001_00712	-	725	Mokosh_TypeI_MkoA	-	1112	False	True	2.6000000000000002e-30	118.3	0.0	False	False	WP_015180794.1
ALFR002.0722.00001.C001_00815	-	539	Mokosh_TypeI_MkoA	-	1112	False	True	4.7e-31	120.8	0.3	False	False	WP_015180891.1
ALFR002.0722.00001.C001_00883	-	634	Mokosh_TypeI_MkoA	-	1112	False	True	4.8000000000000004e-30	117.4	0.0	False	False	WP_063822970.1
ALFR002.0722.00001.C001_01022	-	1863	Mokosh_TypeI_MkoA	-	1112	False	True	1.3e-23	96.1	0.0	False	False	WP_015181084.1
ALFR002.0722.00001.C001_01128	-	440	Mokosh_TypeI_MkoA	-	1112	False	True	7.299999999999999e-24	97.0	0.0	False	False	WP_015181191.1
ALFR002.0722.00001.C001_01184	-	2011	Mokosh_TypeI_MkoA	-	1112	True	True	6.199999999999999e-24	97.2	2.1	False	False	WP_015181244.1
ALFR002.0722.00001.C001_01188	-	406	Mokosh_TypeI_MkoB	-	610	True	True	3.6e-05	36.0	0.0	False	False	WP_226883595.1
ALFR002.0722.00001.C001_01305	-	611	Mokosh_TypeI_MkoA	-	1112	False	True	3.6e-26	104.6	0.0	False	False	WP_015181359.1
ALFR002.0722.00001.C001_01360	-	634	Mokosh_TypeI_MkoA	-	1112	False	True	9.8e-25	99.9	0.0	False	False	WP_015181417.1
ALFR002.0722.00001.C001_01442	-	743	Mokosh_TypeI_MkoA	-	1112	False	True	7.8e-23	93.6	0.0	False	False	WP_015181489.1
ALFR002.0722.00001.C001_01478	-	432	Mokosh_TypeI_MkoA	-	1112	False	True	2.3000000000000003e-22	92.0	0.0	False	False	WP_015181520.1
ALFR002.0722.00001.C001_01600	-	666	Mokosh_TypeI_MkoA	-	1112	False	True	4.500000000000001e-28	110.9	0.0	False	False	WP_015181643.1
ALFR002.0722.00001.C001_01648	-	456	Mokosh_TypeI_MkoA	-	1112	False	True	1.6e-21	89.2	0.0	False	False	WP_015181690.1
ALFR002.0722.00001.C001_01649	-	500	Mokosh_TypeI_MkoA	-	1112	False	True	9.7e-20	83.3	0.0	False	False	WP_015181691.1
ALFR002.0722.00001.C001_01813	-	369	Mokosh_TypeI_MkoA	-	1112	False	True	1.3e-27	109.4	0.0	False	False	WP_015181848.1
ALFR002.0722.00001.C001_01855	-	431	Mokosh_TypeI_MkoA	-	1112	False	True	7e-20	83.8	0.0	False	False	WP_015181888.1
ALFR002.0722.00001.C001_01869	-	606	Mokosh_TypeI_MkoA	-	1112	False	True	2.0000000000000003e-34	132.0	0.2	False	False	WP_015181901.1
ALFR002.0722.00001.C001_01873	-	1826	Mokosh_TypeI_MkoA	-	1112	False	True	1.5999999999999998e-25	102.5	0.0	False	False	WP_015181904.1
ALFR002.0722.00001.C001_02267	-	476	Mokosh_TypeI_MkoA	-	1112	False	True	4.3999999999999995e-25	101.0	0.1	False	False	WP_041780695.1
ALFR002.0722.00001.C001_02304	-	386	Mokosh_TypeI_MkoA	-	1112	False	True	1.7e-12	59.4	0.0	False	False	WP_015182287.1
ALFR002.0722.00001.C001_02320	-	628	Mokosh_TypeI_MkoA	-	1112	False	True	1.2000000000000001e-30	119.5	0.0	False	False	WP_015182303.1
ALFR002.0722.00001.C001_02366	-	542	Mokosh_TypeI_MkoA	-	1112	False	True	4.2000000000000004e-32	124.3	0.0	False	False	WP_015182349.1
ALFR002.0722.00001.C001_02369	-	873	Mokosh_TypeI_MkoA	-	1112	False	True	7.1e-29	113.6	0.0	False	False	WP_015182352.1
ALFR002.0722.00001.C001_02374	-	457	Mokosh_TypeI_MkoA	-	1112	False	True	7.9e-26	103.5	0.0	False	False	WP_015182357.1
ALFR002.0722.00001.C001_02502	-	533	Mokosh_TypeI_MkoA	-	1112	False	True	2.4e-22	91.9	0.0	False	False	WP_015182480.1
ALFR002.0722.00001.C001_02503	-	554	Mokosh_TypeI_MkoA	-	1112	False	True	1.5000000000000002e-22	92.6	0.5	False	False	WP_015182481.1
ALFR002.0722.00001.C001_02612	-	688	Mokosh_TypeI_MkoA	-	1112	False	True	1.7000000000000003e-28	112.4	0.0	False	False	WP_172642235.1
ALFR002.0722.00001.C001_02648	-	2069	Mokosh_TypeI_MkoA	-	1112	False	True	3.4000000000000003e-22	91.5	0.5	False	False	WP_015182611.1
ALFR002.0722.00001.C001_02815	-	679	Mokosh_TypeI_MkoA	-	1112	False	True	2.4e-27	108.5	0.0	False	False	WP_015182779.1
ALFR002.0722.00001.C001_03105	-	1817	Mokosh_TypeI_MkoA	-	1112	False	True	5.8e-23	94.0	0.0	False	False	WP_015183032.1
ALFR002.0722.00001.C001_03325	-	633	Mokosh_TypeI_MkoA	-	1112	False	True	4.4999999999999995e-31	120.8	0.0	False	False	WP_015183245.1
ALFR002.0722.00001.C001_03366	-	570	Mokosh_TypeI_MkoA	-	1112	False	True	1.3e-27	109.4	0.0	False	False	WP_015183286.1
ALFR002.0722.00001.C001_03368	-	2037	Mokosh_TypeI_MkoA	-	1112	False	True	5.2e-27	107.4	2.2	False	False	WP_015183288.1
ALFR002.0722.00001.C001_03866	-	779	Mokosh_TypeI_MkoA	-	1112	False	True	2.2999999999999997e-24	98.6	0.0	False	False	WP_015183767.1
ALFR002.0722.00001.C001_03868	-	2014	Mokosh_TypeI_MkoA	-	1112	False	True	1.9e-20	85.7	0.0	False	False	WP_015183768.1
ALFR002.0722.00001.C001_03988	-	1940	Mokosh_TypeI_MkoA	-	1112	False	True	4.3e-26	104.4	0.0	False	False	WP_015183881.1
ALFR002.0722.00001.C001_03989	-	1817	Mokosh_TypeI_MkoA	-	1112	False	True	2.2e-26	105.3	0.2	False	False	WP_015183882.1
ALFR002.0722.00001.C001_03994	-	627	Mokosh_TypeI_MkoA	-	1112	False	True	4.8e-25	100.9	0.0	False	False	WP_015183887.1
ALFR002.0722.00001.C001_03996	-	706	Mokosh_TypeI_MkoA	-	1112	False	True	4.500000000000001e-22	91.0	0.0	False	False	WP_015183889.1
ALFR002.0722.00001.C001_04042	-	709	Mokosh_TypeI_MkoA	-	1112	False	True	9.499999999999999e-25	99.9	0.0	False	False	WP_015183932.1
ALFR002.0722.00001.C001_04044	-	594	Mokosh_TypeI_MkoA	-	1112	False	True	4.400000000000001e-28	111.0	0.0	False	False	WP_041781047.1
ALFR002.0722.00001.C001_04126	-	792	Mokosh_TypeI_MkoA	-	1112	False	True	1.3e-29	116.1	0.0	False	False	WP_015184015.1
ALFR002.0722.00001.C001_04132	-	639	Mokosh_TypeI_MkoA	-	1112	False	True	3.1000000000000004e-28	111.5	0.0	False	False	WP_015184022.1
ALFR002.0722.00001.C001_04134	-	620	Mokosh_TypeI_MkoA	-	1112	False	True	2.9e-25	101.6	0.0	False	False	WP_015184024.1
ALFR002.0722.00001.C001_04281	-	2077	Mokosh_TypeI_MkoA	-	1112	False	True	1.7e-21	89.1	0.0	True	False	WP_015184170.1
ALFR002.0722.00001.C001_04379	-	433	Mokosh_TypeI_MkoA	-	1112	False	True	4.5000000000000004e-30	117.6	0.0	False	False	WP_015184261.1
ALFR002.0722.00001.C001_04413	-	1997	Mokosh_TypeI_MkoA	-	1112	False	True	3.7999999999999995e-24	97.9	0.1	False	False	WP_015184295.1
ALFR002.0722.00001.C001_04810	-	738	Mokosh_TypeI_MkoA	-	1112	False	True	4.2e-28	111.0	0.0	False	False	WP_015184679.1
ALFR002.0722.00001.C001_05040	-	464	Mokosh_TypeI_MkoA	-	1112	False	True	6e-26	103.9	0.0	False	False	WP_015184904.1
ALFR002.0722.00001.C001_05470	-	498	Mokosh_TypeI_MkoA	-	1112	False	True	2.1e-23	95.4	0.0	False	False	WP_015185309.1
ALFR002.0722.00001.C001_05508	-	640	Mokosh_TypeI_MkoA	-	1112	False	True	3.1e-19	81.6	0.0	False	False	WP_015185346.1
ALFR002.0722.00001.C001_05734	-	447	Mokosh_TypeI_MkoA	-	1112	False	True	2.1e-24	98.8	0.0	False	False	WP_015185564.1
ALFR002.0722.00001.C001_05735	-	392	Mokosh_TypeI_MkoA	-	1112	False	True	8.899999999999999e-25	100.0	0.0	False	False	WP_015185565.1
ALFR002.0722.00001.C001_05736	-	402	Mokosh_TypeI_MkoA	-	1112	False	True	3.9999999999999996e-26	104.5	0.0	False	False	WP_015185566.1
ALFR002.0722.00001.C001_05794	-	491	Mokosh_TypeI_MkoA	-	1112	False	True	3e-25	101.6	0.1	False	False	WP_015185619.1
ALFR002.0722.00001.C001_05848	-	511	Mokosh_TypeI_MkoA	-	1112	False	True	1.8000000000000002e-28	112.2	0.0	False	False	WP_015185665.1
ALFR002.0722.00001.C001_06056	-	667	Mokosh_TypeI_MkoA	-	1112	False	True	1.3e-25	102.8	1.7	False	False	WP_015185869.1
ALFR002.0722.00001.C001_06114	-	800	Mokosh_TypeI_MkoA	-	1112	False	True	3.1999999999999997e-29	114.7	0.0	False	False	WP_015185928.1
ALFR002.0722.00001.C001_06115	-	706	Mokosh_TypeI_MkoA	-	1112	False	True	5.1e-28	110.7	0.0	False	False	WP_015185929.1
ALFR002.0722.00001.C001_06116	-	701	Mokosh_TypeI_MkoA	-	1112	False	True	1.0000000000000001e-29	116.4	0.0	False	False	WP_015185930.1
ALFR002.0722.00001.P002_00046	-	511	Mokosh_TypeI_MkoB	-	610	True	True	2.7e-88	310.6	16.0	True	False	WP_015186146.1
ALFR002.0722.00001.P002_00047	-	1147	Mokosh_TypeI_MkoA	-	1112	True	True	2.4000000000000002e-272	919.8	7.0	True	False	WP_015186147.1
ALGU001.0722.00001.C001_01071	-	476	Mokosh_TypeI_MkoB	-	610	False	True	4.6e-05	35.7	0.0	False	False	WP_039124829.1
ALIN001.0722.00001.C001_00834	-	476	Mokosh_TypeI_MkoB	-	610	False	True	6.1e-05	35.3	0.1	False	False	WP_133941840.1
ALKR001.0722.00001.C001_00911	-	773	Mokosh_TypeI_MkoA	-	1112	False	True	8e-07	40.5	0.3	False	False	WP_066155683.1
ALKR001.0722.00001.C001_01575	-	1262	Mokosh_TypeI_MkoA	-	1112	False	True	2.1e-105	367.0	35.2	True	False	WP_084372086.1
ALKR001.0722.00001.C001_01791	-	508	Mokosh_TypeI_MkoA	-	1112	False	True	5.2e-21	87.5	0.1	False	False	WP_066159938.1
ALKR001.0722.00001.C001_01803	-	350	Mokosh_TypeI_MkoA	-	1112	False	True	2.4e-07	42.3	0.0	False	False	WP_218017048.1
ALKR001.0722.00001.C001_01805	-	433	Mokosh_TypeI_MkoA	-	1112	False	True	7.7e-05	34.0	1.2	False	False	WP_066159892.1
ALKR001.0722.00001.C001_02314	-	481	Mokosh_TypeI_MkoB	-	610	False	True	9.5e-05	34.6	0.0	False	False	WP_066149189.1
ALKR001.0722.00001.C001_02794	-	678	Mokosh_TypeI_MkoA	-	1112	False	True	5.7e-38	143.7	0.0	False	False	WP_066150344.1
ALKR001.0722.00001.C001_04618	-	398	Mokosh_TypeI_MkoB	-	610	False	True	0.00044	32.4	0.0	False	False	WP_066155020.1
ALLA001.0722.00001.C001_01181	-	1315	Mokosh_TypeI_MkoA	-	1112	False	True	4.600000000000001e-22	91.0	13.5	False	False	WP_051583626.1
ALLE001.0722.00001.C001_00447	-	872	Mokosh_TypeI_MkoA	-	1112	False	True	2.9e-07	42.0	0.1	False	False	WP_051667250.1
ALLE001.0722.00001.C001_00482	-	1034	Mokosh_TypeI_MkoA	-	1112	False	True	2.3e-11	55.6	29.7	False	False	WP_038476741.1
ALLE001.0722.00001.C001_01398	-	752	Mokosh_TypeI_MkoA	-	1112	False	True	7.8e-06	37.3	0.1	False	False	WP_038478735.1
ALLE001.0722.00001.C001_02290	-	697	Mokosh_TypeI_MkoA	-	1112	False	True	8.100000000000001e-37	139.9	0.1	False	False	WP_038480867.1
ALLE001.0722.00001.C001_03532	-	218	Mokosh_TypeI_MkoA	-	1112	False	True	6.1e-05	34.3	0.1	False	False	WP_158318557.1
ALLE001.0722.00001.C001_04072	-	321	Mokosh_TypeI_MkoA	-	1112	False	True	1.1e-06	40.0	0.0	False	False	WP_038484955.1
ALMA001.0722.00001.C001_01486	-	636	Mokosh_TypeI_MkoA	-	1112	False	True	6.1e-14	64.1	0.0	False	False	WP_014978899.1
ALMA001.0722.00001.C001_02031	-	626	Mokosh_TypeI_MkoA	-	1112	False	True	1.8e-06	39.4	0.0	False	False	WP_014979333.1
ALMA001.0722.00001.C001_03422	-	1052	Mokosh_TypeI_MkoA	-	1112	False	True	1.4e-20	86.1	0.0	False	False	WP_014980388.1
ALMA001.0722.00002.C001_01431	-	636	Mokosh_TypeI_MkoA	-	1112	False	True	2.5e-14	65.4	0.0	False	False	WP_014976160.1
ALMA001.0722.00002.C001_01999	-	626	Mokosh_TypeI_MkoA	-	1112	False	True	1.9e-06	39.3	0.0	False	False	WP_014976586.1
ALMA001.0722.00002.C001_03395	-	1052	Mokosh_TypeI_MkoA	-	1112	False	True	4.7e-20	84.4	0.6	False	False	WP_014977491.1
ALMA001.0722.00003.C001_01449	-	636	Mokosh_TypeI_MkoA	-	1112	False	True	7.4e-14	63.8	0.0	False	False	WP_101564047.1
ALMA001.0722.00003.C001_01985	-	626	Mokosh_TypeI_MkoA	-	1112	False	True	2.3e-06	39.0	0.0	False	False	WP_039227720.1
ALMA001.0722.00003.C001_03399	-	1052	Mokosh_TypeI_MkoA	-	1112	False	True	1.1e-20	86.4	0.0	False	False	WP_101565982.1
ALME001.0722.00001.C001_00247	-	988	Mokosh_TypeI_MkoA	-	1112	False	True	1.5e-34	132.4	0.0	False	False	WP_011971368.1
ALME001.0722.00001.C001_00744	-	754	Mokosh_TypeI_MkoA	-	1112	False	True	2.9e-05	35.4	0.1	False	False	WP_012061990.1
ALME001.0722.00001.C001_01197	-	500	Mokosh_TypeI_MkoB	-	610	False	True	8.5e-06	38.1	0.0	False	False	WP_012062418.1
ALME001.0722.00001.C001_02846	-	648	Mokosh_TypeI_MkoA	-	1112	False	True	8e-37	139.9	0.0	False	False	WP_012063900.1
ALME001.0722.00001.C001_04035	-	769	Mokosh_TypeI_MkoA	-	1112	False	True	3.3e-14	65.0	0.2	False	False	WP_012065003.1
ALME001.0722.00001.C001_04701	-	301	Mokosh_TypeI_MkoA	-	1112	False	True	0.00029	32.1	0.0	False	False	WP_041721239.1
ALME003.0722.00001.C001_01129	-	397	Mokosh_TypeI_MkoA	-	1112	False	True	5.9e-12	57.5	0.0	False	False	WP_206657814.1
ALME003.0722.00001.C001_01590	-	1591	Mokosh_TypeI_MkoA	-	1112	False	True	3.8e-23	94.6	12.2	False	False	WP_206658193.1
ALME003.0722.00001.C001_01878	-	367	Mokosh_TypeI_MkoB	-	610	False	True	0.00033	32.9	0.0	False	False	WP_206658434.1
ALME003.0722.00001.C001_01968	-	925	Mokosh_TypeI_MkoA	-	1112	False	True	1.6e-47	175.3	0.7	False	False	WP_206658507.1
ALME003.0722.00001.C001_02339	-	687	Mokosh_TypeI_MkoA	-	1112	False	True	1.1e-37	142.7	0.0	False	False	WP_206658818.1
ALME003.0722.00001.C001_03261	-	485	Mokosh_TypeI_MkoB	-	610	False	True	2.5e-05	36.6	0.0	False	False	WP_206655458.1
ALME004.0722.00001.C001_01563	-	605	Mokosh_TypeI_MkoA	-	1112	False	True	1e-17	76.6	0.0	False	False	WP_015066830.1
ALME004.0722.00002.C001_01560	-	605	Mokosh_TypeI_MkoA	-	1112	False	True	1e-17	76.6	0.0	False	False	WP_015066830.1
ALME004.0722.00003.C001_01353	-	605	Mokosh_TypeI_MkoA	-	1112	False	True	1.6e-17	76.0	0.0	False	False	WP_071958950.1
ALME004.0722.00003.C001_03134	-	1049	Mokosh_TypeI_MkoA	-	1112	False	True	2.3e-19	82.1	0.2	False	False	WP_071960009.1
ALME004.0722.00004.C001_01358	-	605	Mokosh_TypeI_MkoA	-	1112	False	True	1e-17	76.7	0.0	False	False	WP_071951222.1
ALME004.0722.00004.C001_03168	-	1049	Mokosh_TypeI_MkoA	-	1112	False	True	1.6e-19	82.6	0.3	False	False	WP_071952774.1
ALME004.0722.00006.C001_01349	-	605	Mokosh_TypeI_MkoA	-	1112	False	True	1e-17	76.7	0.0	False	False	WP_071951222.1
ALME004.0722.00006.C001_03153	-	1049	Mokosh_TypeI_MkoA	-	1112	False	True	1.6e-19	82.6	0.3	False	False	WP_071952774.1
ALME004.0722.00008.C001_01275	-	605	Mokosh_TypeI_MkoA	-	1112	False	True	1.3e-17	76.3	0.0	False	False	WP_141153721.1
ALME004.0722.00008.C001_03080	-	1049	Mokosh_TypeI_MkoA	-	1112	False	True	2.9e-19	81.8	0.0	False	False	WP_141154631.1
ALMU001.0722.00001.C001_00221	-	845	Mokosh_TypeI_MkoA	-	1112	False	True	8e-06	37.2	0.1	False	False	WP_230226993.1
ALMU001.0722.00001.C001_00632	-	456	Mokosh_TypeI_MkoA	-	1112	False	True	1.3e-05	36.5	0.2	False	False	WP_230226308.1
ALMU001.0722.00001.C001_00985	-	572	Mokosh_TypeI_MkoA	-	1112	False	True	1.1e-31	122.8	0.0	False	False	WP_230226284.1
ALMU001.0722.00001.C001_00989	-	512	Mokosh_TypeI_MkoA	-	1112	False	True	2.9e-17	75.1	0.0	False	False	WP_230226280.1
ALMU001.0722.00001.C001_01050	-	2240	Mokosh_TypeI_MkoA	-	1112	False	True	4.2e-17	74.6	2.1	False	False	WP_230228275.1
ALMU001.0722.00001.C001_01117	-	669	Mokosh_TypeI_MkoA	-	1112	False	True	1.3e-17	76.3	0.0	False	False	WP_230226074.1
ALMU001.0722.00001.C001_02556	-	602	Mokosh_TypeI_MkoA	-	1112	False	True	3.2e-34	131.3	0.0	False	False	WP_230225685.1
ALON001.0722.00001.C001_00883	-	454	Mokosh_TypeI_MkoB	-	610	False	True	8.2e-05	34.8	0.5	False	False	WP_018694647.1
ALON001.0722.00001.C001_01639	-	471	Mokosh_TypeI_MkoB	-	610	False	True	0.00028	33.1	0.1	False	False	WP_018696508.1
ALON001.0722.00002.C001_01006	-	471	Mokosh_TypeI_MkoB	-	610	False	True	0.00043	32.5	0.1	False	False	WP_055204963.1
ALON001.0722.00002.C001_01679	-	454	Mokosh_TypeI_MkoB	-	610	False	True	6.2e-05	35.2	0.6	False	False	WP_229111516.1
ALON001.0722.00002.C001_02032	-	590	Mokosh_TypeI_MkoA	-	1112	False	True	1.5e-32	125.8	0.1	False	False	WP_153919791.1
ALON001.0722.00003.C001_01006	-	471	Mokosh_TypeI_MkoB	-	610	False	True	0.00043	32.5	0.1	False	False	WP_055204963.1
ALON001.0722.00003.C001_01681	-	454	Mokosh_TypeI_MkoB	-	610	False	True	6.2e-05	35.2	0.6	False	False	WP_229111516.1
ALON001.0722.00003.C001_02035	-	568	Mokosh_TypeI_MkoA	-	1112	False	True	1.4e-32	125.9	0.1	False	False	WP_141405408.1
ALOR001.0722.00001.C001_00456	-	307	Mokosh_TypeI_MkoA	-	1112	False	True	2.3e-05	35.7	0.0	False	False	WP_198006314.1
ALOR001.0722.00001.C001_01248	-	1822	Mokosh_TypeI_MkoA	-	1112	False	True	1.7e-11	56.0	0.4	False	False	WP_012159044.1
ALOR001.0722.00001.C001_01508	-	661	Mokosh_TypeI_MkoA	-	1112	False	True	3.2e-35	134.6	0.1	False	False	WP_242649610.1
ALOR001.0722.00001.C001_02715	-	740	Mokosh_TypeI_MkoA	-	1112	False	True	0.00062	31.0	0.3	False	False	WP_041719386.1
ALPA001.0722.00001.C001_00515	-	714	Mokosh_TypeI_MkoB	-	610	True	True	0.00043	32.5	0.5	True	False	WP_035205790.1
ALPA001.0722.00001.C001_00516	-	1130	Mokosh_TypeI_MkoA	-	1112	True	True	3.6e-74	263.6	4.5	False	False	WP_008739675.1
ALPA001.0722.00001.C001_01135	-	527	Mokosh_TypeI_MkoA	-	1112	False	True	3.1e-25	101.5	0.0	False	False	WP_202966528.1
ALPA001.0722.00001.C001_01671	-	394	Mokosh_TypeI_MkoB	-	610	False	True	0.00078	31.6	0.0	False	False	WP_008735918.1
ALPA001.0722.00001.C001_01782	-	579	Mokosh_TypeI_MkoA	-	1112	False	True	1.8e-21	89.1	0.0	False	False	WP_035204849.1
ALPA001.0722.00001.C001_01784	-	554	Mokosh_TypeI_MkoA	-	1112	False	True	4.3e-12	58.0	0.0	False	False	WP_008737573.1
ALPA001.0722.00001.C001_02294	-	517	Mokosh_TypeI_MkoB	-	610	False	True	1.7e-05	37.1	0.3	False	False	WP_008737118.1
ALPA001.0722.00001.C001_02358	-	485	Mokosh_TypeI_MkoB	-	610	False	True	0.00018	33.7	0.0	False	False	WP_008736994.1
ALPA002.0722.00001.C001_00224	-	358	Mokosh_TypeI_MkoB	-	610	False	True	7.8e-07	41.5	0.2	False	False	WP_026655217.1
ALPA002.0722.00001.C001_00389	-	1372	Mokosh_TypeI_MkoA	-	1112	False	True	5.7e-23	94.0	24.6	False	False	WP_045959695.1
ALPS001.0722.00001.C001_00826	-	772	Mokosh_TypeI_MkoA	-	1112	False	True	6.6e-06	37.5	1.3	False	False	WP_012957787.1
ALPS001.0722.00001.C001_02453	-	694	Mokosh_TypeI_MkoA	-	1112	False	True	1.2e-36	139.4	0.0	False	False	WP_012959437.1
ALPS001.0722.00001.C001_02753	-	503	Mokosh_TypeI_MkoB	-	610	False	True	0.00014	34.0	0.0	False	False	WP_012959725.1
ALPS001.0722.00001.P002_00228	-	772	Mokosh_TypeI_MkoA	-	1112	False	True	4e-07	41.5	0.0	False	False	WP_012961143.1
ALPS001.0722.00001.P002_00229	-	208	Mokosh_TypeI_MkoA	-	1112	False	True	1.1e-06	40.0	0.0	False	False	WP_180316892.1
ALSA002.0722.00001.C001_00121	-	119	Mokosh_TypeI_MkoA	-	1112	False	True	0.00055	31.1	0.0	False	False	WP_231850863.1
ALSA002.0722.00001.C001_01239	-	205	Mokosh_TypeI_MkoA	-	1112	False	True	1.7e-12	59.4	0.0	False	False	WP_012549924.1
ALSA002.0722.00001.C001_01983	-	484	Mokosh_TypeI_MkoB	-	610	False	True	1.5e-09	50.5	0.1	False	False	WP_012550501.1
ALSA002.0722.00001.C002_00269	-	590	Mokosh_TypeI_MkoA	-	1112	False	True	8.7e-16	70.2	0.1	False	False	WP_012551622.1
ALSA003.0722.00001.C001_02517	-	308	Mokosh_TypeI_MkoA	-	1112	False	True	6.700000000000001e-22	90.5	0.0	False	False	WP_079556665.1
ALSA003.0722.00001.C001_02936	-	1164	Mokosh_TypeI_MkoA	-	1112	False	True	1.2e-32	126.1	0.2	False	False	WP_079559175.1
ALSA003.0722.00001.C001_02936	-	1164	Mokosh_TypeI_MkoB	-	610	False	True	9.5e-06	37.9	0.1	False	False	WP_079559175.1
ALSA003.0722.00001.C001_02958	-	470	Mokosh_TypeI_MkoB	-	610	True	True	7.7e-27	107.6	0.5	True	False	WP_198314180.1
ALSA003.0722.00001.C001_02959	-	1109	Mokosh_TypeI_MkoA	-	1112	True	True	1.1e-135	467.3	19.4	False	False	WP_079559169.1
ALSA003.0722.00001.C001_03060	-	470	Mokosh_TypeI_MkoB	-	610	True	True	7.7e-27	107.6	0.5	False	False	WP_198314180.1
ALSA003.0722.00001.C001_03061	-	1109	Mokosh_TypeI_MkoA	-	1112	True	True	1.1e-135	467.3	19.4	True	False	WP_079559169.1
ALSE001.0722.00001.C001_01339	-	454	Mokosh_TypeI_MkoB	-	610	False	True	0.00022	33.4	1.3	False	False	WP_019151434.1
ALSP001.0722.00001.C001_01146	-	568	Mokosh_TypeI_MkoA	-	1112	False	True	3.9e-14	64.8	0.0	False	False	WP_011588367.1
ALSP001.0722.00001.C001_01873	-	483	Mokosh_TypeI_MkoB	-	610	False	True	1.4e-08	47.3	0.0	False	False	WP_046961992.1
ALSP002.0722.00001.C001_01031	-	489	Mokosh_TypeI_MkoB	-	610	False	True	3.7e-05	36.0	0.0	False	False	WP_250756807.1
ALSP002.0722.00001.C001_03623	-	413	Mokosh_TypeI_MkoB	-	610	False	True	6.6e-10	51.7	0.1	False	False	WP_250756289.1
ALSP003.0722.00001.C001_00155	-	742	Mokosh_TypeI_MkoA	-	1112	False	True	1.6e-08	46.1	0.0	False	False	WP_054044498.1
ALSP003.0722.00001.C001_00602	-	728	Mokosh_TypeI_MkoA	-	1112	False	True	1.8000000000000001e-22	92.4	0.0	False	False	WP_054045224.1
ALSP003.0722.00001.C001_00725	-	720	Mokosh_TypeI_MkoA	-	1112	False	True	1.9e-31	122.1	0.0	False	False	WP_054045439.1
ALSP003.0722.00001.C001_01530	-	924	Mokosh_TypeI_MkoA	-	1112	False	True	9.999999999999999e-43	159.4	0.0	False	False	WP_054046777.1
ALSP003.0722.00001.C001_01629	-	701	Mokosh_TypeI_MkoA	-	1112	False	True	4e-05	34.9	0.0	False	False	WP_231949528.1
ALSP003.0722.00001.C001_03342	-	488	Mokosh_TypeI_MkoA	-	1112	False	True	3.3e-25	101.4	0.0	False	False	WP_054049795.1
ALSP003.0722.00001.C001_03613	-	493	Mokosh_TypeI_MkoA	-	1112	False	True	1.3e-15	69.6	0.0	False	False	WP_082859908.1
ALSP003.0722.00001.C001_04182	-	365	Mokosh_TypeI_MkoA	-	1112	False	True	1.7e-24	99.1	0.0	False	False	WP_197672125.1
ALSP003.0722.00001.C001_04380	-	527	Mokosh_TypeI_MkoA	-	1112	False	True	2.2e-26	105.3	0.0	False	False	WP_067520833.1
ALSP003.0722.00001.C001_04593	-	504	Mokosh_TypeI_MkoA	-	1112	False	True	1.4e-26	106.0	0.0	False	False	WP_054051882.1
ALSP003.0722.00001.C001_04597	-	562	Mokosh_TypeI_MkoA	-	1112	False	True	1.7e-26	105.7	0.0	False	False	WP_054051888.1
ALSP003.0722.00001.C001_04670	-	459	Mokosh_TypeI_MkoA	-	1112	False	True	2.6e-25	101.8	0.0	False	False	WP_054052003.1
ALSP003.0722.00001.C001_04705	-	435	Mokosh_TypeI_MkoA	-	1112	False	True	1.5e-21	89.3	0.0	False	False	WP_054052065.1
ALSP003.0722.00001.C001_04706	-	574	Mokosh_TypeI_MkoA	-	1112	False	True	3.7999999999999995e-24	97.9	0.0	False	False	WP_054052067.1
ALSP003.0722.00001.C001_05119	-	969	Mokosh_TypeI_MkoA	-	1112	False	True	6.3e-11	54.1	0.0	False	False	WP_231949697.1
ALSP003.0722.00001.C001_05298	-	408	Mokosh_TypeI_MkoA	-	1112	False	True	9.4e-24	96.6	0.0	False	False	WP_172803321.1
ALSP003.0722.00001.C001_05499	-	660	Mokosh_TypeI_MkoA	-	1112	False	True	1.8e-32	125.5	0.0	False	False	WP_054053340.1
ALSP003.0722.00001.C001_05500	-	482	Mokosh_TypeI_MkoA	-	1112	False	True	2.1e-29	115.3	0.0	False	False	WP_054053343.1
ALSP003.0722.00001.C001_05769	-	559	Mokosh_TypeI_MkoA	-	1112	False	True	3.6e-25	101.3	0.0	False	False	WP_067520912.1
ALSP003.0722.00001.C001_05866	-	576	Mokosh_TypeI_MkoA	-	1112	False	True	1.2e-23	96.3	0.0	False	False	WP_054053884.1
ALSP003.0722.00001.C001_05949	-	1720	Mokosh_TypeI_MkoA	-	1112	False	True	6.2e-26	103.8	0.8	False	False	WP_054054019.1
ALSP003.0722.00001.C001_06206	-	624	Mokosh_TypeI_MkoA	-	1112	False	True	1.0999999999999999e-25	103.0	0.0	False	False	WP_054054434.1
ALSP005.0722.00001.C001_01051	-	635	Mokosh_TypeI_MkoA	-	1112	False	True	4.3e-06	38.1	0.0	False	False	WP_057791768.1
ALSP005.0722.00001.C001_01579	-	602	Mokosh_TypeI_MkoA	-	1112	False	True	1.6e-15	69.3	0.0	False	False	WP_061997501.1
ALSP005.0722.00001.C001_02288	-	686	Mokosh_TypeI_MkoA	-	1112	False	True	0.00038	31.7	0.7	False	False	WP_082746052.1
ALSP005.0722.00001.C001_02804	-	1109	Mokosh_TypeI_MkoA	-	1112	False	True	1.1e-26	106.3	0.0	False	False	WP_057790402.1
ALSP005.0722.00001.C001_03320	-	588	Mokosh_TypeI_MkoA	-	1112	False	True	1.0999999999999998e-24	99.8	0.2	False	False	WP_057789494.1
ALSP007.0722.00001.C001_00395	-	569	Mokosh_TypeI_MkoA	-	1112	False	True	1.6e-12	59.4	0.0	False	False	WP_100970826.1
ALSP007.0722.00001.C001_01651	-	629	Mokosh_TypeI_MkoA	-	1112	False	True	1.9e-06	39.3	0.0	False	False	WP_071978888.1
ALSP008.0722.00001.C001_02654	-	476	Mokosh_TypeI_MkoB	-	610	False	True	3.9e-05	35.9	1.0	False	False	WP_119083574.1
ALSP008.0722.00001.C001_02796	-	533	Mokosh_TypeI_MkoA	-	1112	False	True	2.6e-35	134.9	0.0	False	False	WP_119083686.1
ALSP008.0722.00001.C001_03119	-	477	Mokosh_TypeI_MkoB	-	610	False	True	8.1e-07	41.5	1.9	False	False	WP_145985320.1
ALSP009.0722.00001.C001_00735	-	573	Mokosh_TypeI_MkoA	-	1112	False	True	3.1e-14	65.1	0.0	False	False	WP_119500050.1
ALSP009.0722.00001.C001_01818	-	617	Mokosh_TypeI_MkoA	-	1112	False	True	0.00091	30.4	0.2	False	False	WP_119501000.1
ALSP009.0722.00001.C001_02185	-	618	Mokosh_TypeI_MkoA	-	1112	False	True	6e-05	34.3	0.0	False	False	WP_119501343.1
ALSP009.0722.00001.C001_03240	-	572	Mokosh_TypeI_MkoA	-	1112	False	True	2.3e-17	75.4	0.0	False	False	WP_119502297.1
ALSP012.0722.00001.C001_00359	-	515	Mokosh_TypeI_MkoA	-	1112	False	True	1.5e-12	59.6	0.1	False	False	WP_203114998.1
ALSP012.0722.00001.C001_01807	-	663	Mokosh_TypeI_MkoA	-	1112	False	True	2.2e-38	145.0	0.0	False	False	WP_072873807.1
ALSP012.0722.00001.C001_02071	-	343	Mokosh_TypeI_MkoB	-	610	False	True	9.4e-10	51.2	0.0	False	False	WP_203114501.1
ALSP014.0722.00001.C001_00416	-	1693	Mokosh_TypeI_MkoA	-	1112	False	True	2.3e-09	49.0	0.0	False	False	WP_198852083.1
ALSP014.0722.00001.C001_02032	-	672	Mokosh_TypeI_MkoA	-	1112	False	True	2.3999999999999997e-41	154.9	0.0	False	False	WP_198853474.1
ALSP014.0722.00001.C001_03497	-	454	Mokosh_TypeI_MkoA	-	1112	False	True	3.7e-21	88.0	0.0	False	False	WP_198850528.1
ALSP015.0722.00001.C001_02299	-	1427	Mokosh_TypeI_MkoA	-	1112	True	True	1.2e-111	387.7	0.8	False	False	WP_158848506.1
ALSP015.0722.00001.C001_02301	-	473	Mokosh_TypeI_MkoB	-	610	True	True	0.014	27.5	0.1	True	False	WP_158848508.1
ALSP016.0722.00001.C001_02603	-	702	Mokosh_TypeI_MkoA	-	1112	False	True	7.3e-58	209.6	1.4	False	False	WP_159019863.1
ALSP017.0722.00001.C001_00571	-	642	Mokosh_TypeI_MkoA	-	1112	False	True	7e-77	272.5	0.1	False	False	WP_219958218.1
ALSP017.0722.00001.C001_00635	-	1122	Mokosh_TypeI_MkoA	-	1112	False	True	1.1e-37	142.8	0.7	False	False	WP_219958270.1
ALSP017.0722.00001.C001_00866	-	1262	Mokosh_TypeI_MkoA	-	1112	False	True	7.9e-31	120.0	10.5	False	False	WP_219958465.1
ALSP017.0722.00001.C001_01114	-	1708	Mokosh_TypeI_MkoA	-	1112	False	True	2.5e-12	58.8	0.1	False	False	WP_219958667.1
ALSP017.0722.00001.C001_02020	-	479	Mokosh_TypeI_MkoA	-	1112	False	True	0.00078	30.7	0.1	False	False	WP_219959320.1
ALSP017.0722.00001.C001_02987	-	610	Mokosh_TypeI_MkoA	-	1112	False	True	6.400000000000001e-59	213.1	0.1	False	False	WP_219957019.1
ALSP018.0722.00001.C001_00681	-	741	Mokosh_TypeI_MkoA	-	1112	False	True	8.9e-06	37.1	0.8	False	False	WP_212380738.1
ALSP018.0722.00001.C001_00935	-	223	Mokosh_TypeI_MkoA	-	1112	False	True	2.8e-11	55.3	0.0	False	False	WP_212380974.1
ALSP018.0722.00001.C001_01552	-	300	Mokosh_TypeI_MkoA	-	1112	False	True	0.00087	30.5	0.0	False	False	WP_212381851.1
ALSP018.0722.00001.C001_02803	-	661	Mokosh_TypeI_MkoA	-	1112	False	True	9.4e-36	136.4	0.0	False	False	WP_212378278.1
ALSP018.0722.00001.P002_00258	-	724	Mokosh_TypeI_MkoA	-	1112	False	True	0.00015	33.0	0.0	False	False	WP_212383252.1
ALSP019.0722.00001.C001_02670	-	1293	Mokosh_TypeI_MkoA	-	1112	False	True	3.9999999999999996e-26	104.5	0.1	False	False	WP_192085313.1
ALSP019.0722.00001.C001_03463	-	643	Mokosh_TypeI_MkoA	-	1112	False	True	2.8e-76	270.5	0.3	False	False	WP_192346369.1
ALSP019.0722.00001.C001_04030	-	286	Mokosh_TypeI_MkoA	-	1112	False	True	3.9e-10	51.5	0.0	False	False	WP_192347199.1
ALSP019.0722.00001.C001_04803	-	1381	Mokosh_TypeI_MkoA	-	1112	False	True	1.2999999999999998e-43	162.4	0.3	False	False	WP_192347899.1
ALSP021.0722.00001.C001_01507	-	606	Mokosh_TypeI_MkoA	-	1112	False	True	1.6e-14	66.0	0.0	False	False	WP_202264935.1
ALSP021.0722.00001.C001_02043	-	620	Mokosh_TypeI_MkoA	-	1112	False	True	8.5e-05	33.8	0.0	False	False	WP_202265798.1
ALSP021.0722.00001.C001_02936	-	1006	Mokosh_TypeI_MkoA	-	1112	False	True	4.999999999999999e-32	124.0	0.0	False	False	WP_202262193.1
ALSP023.0722.00001.C001_02502	-	413	Mokosh_TypeI_MkoB	-	610	False	True	2.9e-10	52.8	0.3	False	False	WP_207872548.1
ALSP023.0722.00001.C001_03635	-	489	Mokosh_TypeI_MkoB	-	610	False	True	2e-05	36.9	0.0	False	False	WP_207873523.1
ALSP023.0722.00001.C001_03725	-	447	Mokosh_TypeI_MkoA	-	1112	False	True	5.9e-17	74.1	0.0	False	False	WP_207873596.1
ALSP024.0722.00001.C001_00244	-	625	Mokosh_TypeI_MkoA	-	1112	False	True	2.3e-38	145.0	0.2	False	False	WP_207300083.1
ALSP024.0722.00001.C001_01660	-	700	Mokosh_TypeI_MkoA	-	1112	False	True	2e-05	35.9	0.0	False	False	WP_246798110.1
ALSP024.0722.00001.C001_02032	-	483	Mokosh_TypeI_MkoB	-	610	False	True	1.6e-05	37.2	0.0	False	False	WP_207301043.1
ALSP025.0722.00001.C001_01865	-	243	Mokosh_TypeI_MkoA	-	1112	False	True	7.7e-30	116.8	0.0	False	False	WP_242743538.1
ALSP025.0722.00001.C001_02833	-	357	Mokosh_TypeI_MkoA	-	1112	False	True	4.2e-10	51.4	0.0	False	False	WP_242744368.1
ALSP026.0722.00001.C001_00755	-	443	Mokosh_TypeI_MkoA	-	1112	False	True	4.4e-31	120.9	0.0	False	False	WP_233765270.1
ALSP026.0722.00001.C001_00758	-	620	Mokosh_TypeI_MkoA	-	1112	False	True	2.8e-27	108.3	0.0	False	False	WP_233765276.1
ALSP026.0722.00001.C001_01285	-	608	Mokosh_TypeI_MkoA	-	1112	False	True	1.2999999999999998e-24	99.5	0.0	False	False	WP_233766669.1
ALSP026.0722.00001.C001_02064	-	527	Mokosh_TypeI_MkoA	-	1112	False	True	3.1e-21	88.3	0.0	False	False	WP_233761392.1
ALSP026.0722.00001.C001_02113	-	599	Mokosh_TypeI_MkoA	-	1112	False	True	1.6e-34	132.3	0.0	False	False	WP_233761471.1
ALSP027.0722.00001.C001_00785	-	454	Mokosh_TypeI_MkoB	-	610	False	True	0.0003	33.0	0.1	False	False	WP_243531525.1
ALSP027.0722.00001.C001_01016	-	1257	Mokosh_TypeI_MkoA	-	1112	False	True	1.0999999999999999e-107	374.6	28.4	True	False	WP_243531987.1
ALSP027.0722.00001.C001_01164	-	1244	Mokosh_TypeI_MkoA	-	1112	False	True	1.7000000000000002e-22	92.4	15.0	False	False	WP_243532207.1
ALSP027.0722.00001.C001_01336	-	483	Mokosh_TypeI_MkoB	-	610	False	True	2.5e-05	36.6	0.0	False	False	WP_243532487.1
ALSP027.0722.00001.C001_01658	-	1694	Mokosh_TypeI_MkoA	-	1112	False	True	2.1e-19	82.2	2.0	False	False	WP_243533042.1
ALSP027.0722.00001.C001_03378	-	665	Mokosh_TypeI_MkoA	-	1112	False	True	5.8e-39	147.0	0.0	False	False	WP_243528402.1
ALSP027.0722.00001.C001_03670	-	503	Mokosh_TypeI_MkoB	-	610	False	True	1.2e-05	37.6	0.0	False	False	WP_243528799.1
ALSP027.0722.00001.C001_04576	-	398	Mokosh_TypeI_MkoB	-	610	False	True	1.1e-05	37.7	0.0	False	False	WP_243530002.1
ALSP028.0722.00001.C001_00149	-	575	Mokosh_TypeI_MkoA	-	1112	False	True	3.6e-17	74.8	0.0	False	False	WP_250656904.1
ALSP028.0722.00001.C001_00456	-	559	Mokosh_TypeI_MkoA	-	1112	False	True	1.6e-35	135.6	0.0	False	False	WP_250657194.1
ALSP028.0722.00001.C001_01033	-	448	Mokosh_TypeI_MkoA	-	1112	False	True	6.2e-33	127.0	0.0	False	False	WP_250657737.1
ALSP028.0722.00001.C001_01555	-	573	Mokosh_TypeI_MkoA	-	1112	False	True	1.9e-16	72.4	0.0	False	False	WP_250658221.1
ALSP028.0722.00001.C001_01913	-	572	Mokosh_TypeI_MkoA	-	1112	False	True	3.1999999999999998e-62	224.0	0.0	False	False	WP_250658545.1
ALSP028.0722.00001.C001_02070	-	608	Mokosh_TypeI_MkoA	-	1112	False	True	1.1e-17	76.5	0.1	False	False	WP_250658690.1
ALSP028.0722.00001.C001_02244	-	663	Mokosh_TypeI_MkoA	-	1112	False	True	3.7e-18	78.1	0.0	False	False	WP_250654796.1
ALSP028.0722.00001.C001_02672	-	510	Mokosh_TypeI_MkoB	-	610	True	True	1e-05	37.9	0.2	True	False	WP_250655195.1
ALSP028.0722.00001.C001_02674	-	909	Mokosh_TypeI_MkoA	-	1112	True	True	2.2e-77	274.2	2.3	False	False	WP_250655197.1
ALSP028.0722.00001.C001_02675	-	1155	Mokosh_TypeI_MkoA	-	1112	True	True	1.1e-35	136.1	0.1	False	False	WP_250655198.1
ALSP028.0722.00001.C001_03158	-	500	Mokosh_TypeI_MkoB	-	610	True	True	2.1e-07	43.4	0.0	True	False	WP_250655643.1
ALSP028.0722.00001.C001_03163	-	2084	Mokosh_TypeI_MkoA	-	1112	True	True	2.3000000000000003e-22	92.0	0.0	True	False	WP_250655648.1
ALSP028.0722.00001.C001_03539	-	227	Mokosh_TypeI_MkoB	-	610	False	True	8.3e-06	38.1	1.2	False	False	WP_250656007.1
ALSP029.0722.00001.C001_00303	-	573	Mokosh_TypeI_MkoA	-	1112	False	True	1.9e-16	72.4	0.0	False	False	WP_250658221.1
ALSP029.0722.00001.C001_00662	-	572	Mokosh_TypeI_MkoA	-	1112	False	True	3.1999999999999998e-62	224.0	0.0	False	False	WP_250658545.1
ALSP029.0722.00001.C001_00819	-	608	Mokosh_TypeI_MkoA	-	1112	False	True	1.1e-17	76.5	0.1	False	False	WP_250658690.1
ALSP029.0722.00001.C001_00993	-	663	Mokosh_TypeI_MkoA	-	1112	False	True	3.7e-18	78.1	0.0	False	False	WP_250654796.1
ALSP029.0722.00001.C001_01420	-	510	Mokosh_TypeI_MkoB	-	610	True	True	1e-05	37.9	0.2	False	False	WP_250655195.1
ALSP029.0722.00001.C001_01422	-	909	Mokosh_TypeI_MkoA	-	1112	True	True	2.2e-77	274.2	2.3	True	False	WP_250655197.1
ALSP029.0722.00001.C001_01423	-	1155	Mokosh_TypeI_MkoA	-	1112	True	True	1.1e-35	136.1	0.1	True	False	WP_250655198.1
ALSP029.0722.00001.C001_01907	-	500	Mokosh_TypeI_MkoB	-	610	True	True	2.1e-07	43.4	0.0	False	False	WP_250655643.1
ALSP029.0722.00001.C001_01912	-	2084	Mokosh_TypeI_MkoA	-	1112	True	True	2.3000000000000003e-22	92.0	0.0	False	False	WP_250655648.1
ALSP029.0722.00001.C001_02288	-	227	Mokosh_TypeI_MkoB	-	610	False	True	8.3e-06	38.1	1.2	False	False	WP_250656007.1
ALSP029.0722.00001.C001_03245	-	575	Mokosh_TypeI_MkoA	-	1112	False	True	3.6e-17	74.8	0.0	False	False	WP_250656904.1
ALSP029.0722.00001.C001_03552	-	559	Mokosh_TypeI_MkoA	-	1112	False	True	1.6e-35	135.6	0.0	False	False	WP_250657194.1
ALSP029.0722.00001.C001_04129	-	448	Mokosh_TypeI_MkoA	-	1112	False	True	6.2e-33	127.0	0.0	False	False	WP_250657737.1
ALSP030.0722.00001.C001_00304	-	573	Mokosh_TypeI_MkoA	-	1112	False	True	1.9e-16	72.4	0.0	False	False	WP_250658221.1
ALSP030.0722.00001.C001_00662	-	572	Mokosh_TypeI_MkoA	-	1112	False	True	3.1999999999999998e-62	224.0	0.0	False	False	WP_250658545.1
ALSP030.0722.00001.C001_00819	-	608	Mokosh_TypeI_MkoA	-	1112	False	True	1.1e-17	76.5	0.1	False	False	WP_250658690.1
ALSP030.0722.00001.C001_00992	-	663	Mokosh_TypeI_MkoA	-	1112	False	True	3.7e-18	78.1	0.0	False	False	WP_250654796.1
ALSP030.0722.00001.C001_01420	-	510	Mokosh_TypeI_MkoB	-	610	True	True	1e-05	37.9	0.2	True	False	WP_250655195.1
ALSP030.0722.00001.C001_01422	-	909	Mokosh_TypeI_MkoA	-	1112	True	True	2.2e-77	274.2	2.3	False	False	WP_250655197.1
ALSP030.0722.00001.C001_01423	-	1155	Mokosh_TypeI_MkoA	-	1112	True	True	1.1e-35	136.1	0.1	False	False	WP_250655198.1
ALSP030.0722.00001.C001_01906	-	500	Mokosh_TypeI_MkoB	-	610	True	True	2.1e-07	43.4	0.0	True	False	WP_250655643.1
ALSP030.0722.00001.C001_01911	-	2084	Mokosh_TypeI_MkoA	-	1112	True	True	2.3000000000000003e-22	92.0	0.0	False	False	WP_250655648.1
ALSP030.0722.00001.C001_02288	-	227	Mokosh_TypeI_MkoB	-	610	False	True	8.3e-06	38.1	1.2	False	False	WP_250656007.1
ALSP030.0722.00001.C001_03244	-	575	Mokosh_TypeI_MkoA	-	1112	False	True	3.6e-17	74.8	0.0	False	False	WP_250656904.1
ALSP030.0722.00001.C001_03551	-	559	Mokosh_TypeI_MkoA	-	1112	False	True	1.6e-35	135.6	0.0	False	False	WP_250657194.1
ALSP030.0722.00001.C001_04129	-	448	Mokosh_TypeI_MkoA	-	1112	False	True	6.2e-33	127.0	0.0	False	False	WP_250657737.1
ALST001.0722.00001.C001_01009	-	635	Mokosh_TypeI_MkoA	-	1112	False	True	1.8e-05	36.1	0.0	False	False	WP_062086241.1
ALST001.0722.00001.C001_01553	-	602	Mokosh_TypeI_MkoA	-	1112	False	True	1.6e-15	69.3	0.0	False	False	WP_062086741.1
ALST001.0722.00001.C001_02348	-	686	Mokosh_TypeI_MkoA	-	1112	False	True	0.00053	31.2	0.7	False	False	WP_083527133.1
ALST001.0722.00001.C001_02840	-	1109	Mokosh_TypeI_MkoA	-	1112	False	True	1.1e-26	106.3	0.0	False	False	WP_062087758.1
ALST001.0722.00001.C001_03280	-	588	Mokosh_TypeI_MkoA	-	1112	False	True	2.5e-24	98.5	0.2	False	False	WP_062088215.1
ALST001.0722.00003.C001_00274	-	686	Mokosh_TypeI_MkoA	-	1112	False	True	0.00041	31.6	0.8	False	False	WP_082819611.1
ALST001.0722.00003.C001_00782	-	1109	Mokosh_TypeI_MkoA	-	1112	False	True	4.4e-26	104.3	0.0	False	False	WP_063457569.1
ALST001.0722.00003.C001_01298	-	588	Mokosh_TypeI_MkoA	-	1112	False	True	1.0999999999999998e-24	99.8	0.2	False	False	WP_057789494.1
ALST001.0722.00003.C001_03466	-	602	Mokosh_TypeI_MkoA	-	1112	False	True	1.6e-15	69.3	0.0	False	False	WP_063458372.1
ALST001.0722.00003.C001_04063	-	635	Mokosh_TypeI_MkoA	-	1112	False	True	4.3e-06	38.1	0.0	False	False	WP_057791768.1
ALTE001.0722.00001.C001_00401	-	901	Mokosh_TypeI_MkoA	-	1112	False	True	2.2000000000000002e-30	118.6	0.1	False	False	WP_213379957.1
ALTE001.0722.00001.C001_02880	-	304	Mokosh_TypeI_MkoA	-	1112	False	True	8.4e-20	83.5	0.0	False	False	WP_213379122.1
ALVI001.0722.00001.C001_03012	-	1152	Mokosh_TypeI_MkoA	-	1112	False	True	4.7e-35	134.0	0.0	False	False	WP_190275504.1
ALVI001.0722.00001.C001_03038	-	304	Mokosh_TypeI_MkoA	-	1112	False	True	6.9e-19	80.5	0.0	False	False	WP_012972151.1
ALXE001.0722.00001.C001_00415	-	576	Mokosh_TypeI_MkoA	-	1112	False	True	7.200000000000001e-22	90.4	0.0	False	False	WP_080531826.1
ALXE001.0722.00001.C001_02622	-	966	Mokosh_TypeI_MkoA	-	1112	False	True	2.3e-19	82.1	0.2	False	False	WP_145953594.1
ALXE001.0722.00001.C001_02937	-	483	Mokosh_TypeI_MkoB	-	610	False	True	2.7e-05	36.4	1.9	False	False	WP_022995287.1
ALXE001.0722.00001.C001_04327	-	467	Mokosh_TypeI_MkoB	-	610	False	True	0.00025	33.2	2.2	False	False	WP_080531797.1
AMAC001.0722.00001.C001_00029	-	665	Mokosh_TypeI_MkoA	-	1112	False	True	3.8e-33	127.7	0.0	False	False	WP_144637303.1
AMAC001.0722.00001.C001_00030	-	386	Mokosh_TypeI_MkoA	-	1112	False	True	1.5e-31	122.4	0.0	False	False	WP_144637301.1
AMAC001.0722.00001.C001_00715	-	321	Mokosh_TypeI_MkoA	-	1112	False	True	3.4e-09	48.4	0.0	False	False	WP_144643824.1
AMAC001.0722.00001.C001_00716	-	494	Mokosh_TypeI_MkoA	-	1112	False	True	7.8e-23	93.6	0.0	False	False	WP_144643825.1
AMAC001.0722.00001.C001_00810	-	540	Mokosh_TypeI_MkoA	-	1112	False	True	4.7e-25	100.9	0.0	False	False	WP_229858443.1
AMAC001.0722.00001.C001_01278	-	367	Mokosh_TypeI_MkoA	-	1112	False	True	7.1e-18	77.2	0.0	False	False	WP_229857835.1
AMAC001.0722.00001.C001_02100	-	485	Mokosh_TypeI_MkoB	-	610	False	True	1.5e-05	37.2	0.5	False	False	WP_144642364.1
AMAC001.0722.00001.C001_02210	-	488	Mokosh_TypeI_MkoA	-	1112	False	True	6.3e-27	107.1	0.0	False	False	WP_144646206.1
AMAC001.0722.00001.C001_02891	-	725	Mokosh_TypeI_MkoA	-	1112	False	True	2.5e-09	48.8	0.0	False	False	WP_144634375.1
AMAC001.0722.00001.C001_05060	-	350	Mokosh_TypeI_MkoA	-	1112	False	True	1.4e-21	89.4	0.0	False	False	WP_144633860.1
AMAC001.0722.00001.C001_05546	-	326	Mokosh_TypeI_MkoA	-	1112	False	True	3.7e-05	35.0	0.0	False	False	WP_144644505.1
AMAC001.0722.00001.C001_05607	-	1124	Mokosh_TypeI_MkoA	-	1112	False	True	7.9e-37	139.9	5.4	False	False	WP_144642956.1
AMAC001.0722.00001.C001_05683	-	476	Mokosh_TypeI_MkoA	-	1112	False	True	1.2e-26	106.2	0.0	False	False	WP_144638277.1
AMAC001.0722.00001.C001_05722	-	498	Mokosh_TypeI_MkoA	-	1112	False	True	9.499999999999999e-24	96.6	0.0	False	False	WP_186383587.1
AMAC001.0722.00001.C001_06062	-	653	Mokosh_TypeI_MkoA	-	1112	False	True	7.5e-31	120.1	0.0	False	False	WP_144640624.1
AMAC001.0722.00001.C001_06413	-	467	Mokosh_TypeI_MkoA	-	1112	False	True	2.1e-27	108.7	0.0	False	False	WP_144636639.1
AMAC001.0722.00001.C001_06857	-	572	Mokosh_TypeI_MkoA	-	1112	False	True	1.8e-26	105.6	0.0	False	False	WP_144646117.1
AMAC001.0722.00001.C001_07155	-	464	Mokosh_TypeI_MkoA	-	1112	False	True	4.900000000000001e-22	90.9	0.0	False	False	WP_144642813.1
AMAC001.0722.00001.C001_07419	-	794	Mokosh_TypeI_MkoA	-	1112	False	True	2.1e-15	69.0	0.0	False	False	WP_144637801.1
AMAC001.0722.00001.C001_07434	-	846	Mokosh_TypeI_MkoA	-	1112	False	True	4.3e-06	38.1	0.0	False	False	WP_144637773.1
AMAI001.0722.00001.C001_00053	-	654	Mokosh_TypeI_MkoA	-	1112	False	True	1.9e-33	128.7	0.0	False	False	WP_216212429.1
AMAI001.0722.00001.C001_00054	-	445	Mokosh_TypeI_MkoA	-	1112	False	True	8.1e-30	116.7	0.0	False	False	WP_216212431.1
AMAI001.0722.00001.C001_00211	-	925	Mokosh_TypeI_MkoA	-	1112	False	True	0.00086	30.5	5.5	False	False	WP_216212801.1
AMAI001.0722.00001.C001_00801	-	552	Mokosh_TypeI_MkoA	-	1112	False	True	1.8e-19	82.5	0.0	False	False	WP_232376817.1
AMAI001.0722.00001.C001_01401	-	575	Mokosh_TypeI_MkoA	-	1112	False	True	6.699999999999999e-26	103.7	0.0	False	False	WP_216215029.1
AMAI001.0722.00001.C001_01801	-	300	Mokosh_TypeI_MkoA	-	1112	False	True	1.4e-26	106.0	0.0	False	False	WP_216215526.1
AMAI001.0722.00001.C001_02438	-	466	Mokosh_TypeI_MkoA	-	1112	False	True	6.3e-33	127.0	0.0	False	False	WP_232376698.1
AMAI001.0722.00001.C001_02737	-	504	Mokosh_TypeI_MkoA	-	1112	False	True	1.9e-25	102.2	0.0	False	False	WP_216216327.1
AMAI001.0722.00001.C001_03976	-	521	Mokosh_TypeI_MkoA	-	1112	False	True	2e-21	88.9	0.0	False	False	WP_232376123.1
AMAI001.0722.00001.C001_05031	-	677	Mokosh_TypeI_MkoA	-	1112	False	True	6e-29	113.8	0.0	False	False	WP_216208209.1
AMAI001.0722.00001.C001_06038	-	491	Mokosh_TypeI_MkoA	-	1112	False	True	3.2000000000000003e-23	94.9	0.0	False	False	WP_216210131.1
AMAI001.0722.00001.C001_06163	-	542	Mokosh_TypeI_MkoA	-	1112	False	True	2e-22	92.2	0.0	False	False	WP_216210344.1
AMAI001.0722.00001.C001_06164	-	329	Mokosh_TypeI_MkoA	-	1112	False	True	2e-10	52.5	0.0	False	False	WP_216217669.1
AMAI001.0722.00001.C001_06508	-	816	Mokosh_TypeI_MkoA	-	1112	False	True	7.8e-14	63.8	0.0	False	False	WP_216210862.1
AMAI001.0722.00001.C001_06519	-	881	Mokosh_TypeI_MkoA	-	1112	False	True	0.00059	31.0	0.0	False	False	WP_216210875.1
AMAL001.0722.00001.C001_00443	-	585	Mokosh_TypeI_MkoA	-	1112	False	True	3e-21	88.3	0.0	False	False	WP_162788273.1
AMAL001.0722.00001.C001_00537	-	366	Mokosh_TypeI_MkoA	-	1112	False	True	1.4000000000000002e-23	96.0	0.0	False	False	WP_113690803.1
AMAL001.0722.00001.C001_00826	-	497	Mokosh_TypeI_MkoA	-	1112	False	True	2.6e-23	95.1	0.0	False	False	WP_205215238.1
AMAL001.0722.00001.C001_01895	-	997	Mokosh_TypeI_MkoA	-	1112	False	True	1.5e-57	208.6	0.3	False	False	WP_205215283.1
AMAL001.0722.00001.C001_01902	-	1448	Mokosh_TypeI_MkoA	-	1112	False	True	9.5e-17	73.4	0.0	False	False	WP_113691958.1
AMAL001.0722.00001.C001_01903	-	1702	Mokosh_TypeI_MkoA	-	1112	False	True	4.3e-26	104.3	8.0	False	False	WP_236808857.1
AMAL001.0722.00001.C001_02151	-	424	Mokosh_TypeI_MkoA	-	1112	False	True	1.2e-23	96.2	0.0	False	False	WP_113697485.1
AMAL001.0722.00001.C001_02391	-	587	Mokosh_TypeI_MkoA	-	1112	False	True	7.000000000000001e-24	97.0	0.0	False	False	WP_113692377.1
AMAL001.0722.00001.C001_02469	-	678	Mokosh_TypeI_MkoA	-	1112	False	True	1e-11	56.8	0.0	False	False	WP_236808931.1
AMAL001.0722.00001.C001_02471	-	468	Mokosh_TypeI_MkoA	-	1112	False	True	5.2e-26	104.1	0.0	False	False	WP_113697524.1
AMAL001.0722.00001.C001_02489	-	1128	Mokosh_TypeI_MkoA	-	1112	False	True	1.1e-35	136.1	1.6	False	False	WP_113692456.1
AMAL001.0722.00001.C001_02513	-	452	Mokosh_TypeI_MkoA	-	1112	False	True	1.4e-12	59.6	0.0	False	False	WP_113692475.1
AMAL001.0722.00001.C001_02576	-	869	Mokosh_TypeI_MkoA	-	1112	False	True	0.00069	30.8	0.0	False	False	WP_113692535.1
AMAL001.0722.00001.C001_02686	-	430	Mokosh_TypeI_MkoA	-	1112	False	True	1.2e-24	99.6	0.0	False	False	WP_113692622.1
AMAL001.0722.00001.C001_02722	-	593	Mokosh_TypeI_MkoA	-	1112	False	True	2.5e-24	98.5	0.0	False	False	WP_113692648.1
AMAL001.0722.00001.C001_02812	-	534	Mokosh_TypeI_MkoA	-	1112	False	True	7.6e-23	93.6	0.0	False	False	WP_236809207.1
AMAL001.0722.00001.C001_03150	-	510	Mokosh_TypeI_MkoA	-	1112	False	True	4.899999999999999e-24	97.6	0.0	False	False	WP_113692974.1
AMAL001.0722.00001.C001_03498	-	677	Mokosh_TypeI_MkoA	-	1112	False	True	3.7e-27	107.9	0.0	False	False	WP_113693267.1
AMAL001.0722.00001.C001_03560	-	295	Mokosh_TypeI_MkoA	-	1112	False	True	1.2e-26	106.2	0.0	False	False	WP_113693319.1
AMAL001.0722.00001.C001_03673	-	482	Mokosh_TypeI_MkoA	-	1112	False	True	9.6e-36	136.3	0.0	False	False	WP_236809103.1
AMAL001.0722.00001.C001_04339	-	328	Mokosh_TypeI_MkoA	-	1112	False	True	2.2e-05	35.8	0.0	False	False	WP_113693973.1
AMAL001.0722.00001.C001_04935	-	580	Mokosh_TypeI_MkoA	-	1112	False	True	1.0999999999999998e-24	99.7	0.0	False	False	WP_113694467.1
AMAL001.0722.00001.C001_05338	-	506	Mokosh_TypeI_MkoA	-	1112	False	True	5.5e-22	90.8	0.0	False	False	WP_205215088.1
AMAL001.0722.00001.C001_05922	-	766	Mokosh_TypeI_MkoA	-	1112	False	True	5.5999999999999996e-24	97.4	0.0	False	False	WP_205215105.1
AMAL001.0722.00001.C001_05923	-	727	Mokosh_TypeI_MkoA	-	1112	False	True	5.2e-23	94.2	0.0	False	False	WP_113695241.1
AMAL001.0722.00001.C001_05924	-	654	Mokosh_TypeI_MkoA	-	1112	False	True	2.3e-08	45.7	0.0	False	False	WP_236808355.1
AMAL001.0722.00001.C001_05945	-	709	Mokosh_TypeI_MkoA	-	1112	False	True	5.1e-20	84.3	0.0	False	False	WP_113695260.1
AMAL001.0722.00001.C001_05952	-	448	Mokosh_TypeI_MkoA	-	1112	False	True	2.2e-31	121.9	0.0	False	False	WP_113695266.1
AMAL001.0722.00001.C001_05953	-	657	Mokosh_TypeI_MkoA	-	1112	False	True	1.4e-32	125.8	0.0	False	False	WP_113695267.1
AMAL001.0722.00001.C001_06485	-	608	Mokosh_TypeI_MkoA	-	1112	False	True	4.8e-20	84.3	0.0	False	False	WP_113695517.1
AMAL001.0722.00001.C001_06486	-	627	Mokosh_TypeI_MkoA	-	1112	False	True	1.9e-19	82.3	0.0	False	False	WP_113695518.1
AMAL001.0722.00001.C001_06623	-	856	Mokosh_TypeI_MkoA	-	1112	False	True	5.9e-08	44.3	0.0	False	False	WP_113695631.1
AMAL001.0722.00001.C001_06642	-	796	Mokosh_TypeI_MkoA	-	1112	False	True	1.4e-13	63.0	0.0	False	False	WP_236809295.1
AMAL001.0722.00001.C001_07036	-	341	Mokosh_TypeI_MkoA	-	1112	False	True	8.6e-13	60.3	0.0	False	False	WP_113695972.1
AMAL001.0722.00001.C001_07037	-	517	Mokosh_TypeI_MkoA	-	1112	False	True	3.9e-23	94.6	0.0	False	False	WP_113695973.1
AMAL001.0722.00001.C001_07149	-	662	Mokosh_TypeI_MkoA	-	1112	False	True	4.3e-27	107.7	0.0	False	False	WP_113696065.1
AMAL001.0722.00001.C001_07640	-	775	Mokosh_TypeI_MkoA	-	1112	False	True	1.3e-06	39.8	0.0	False	False	WP_113696491.1
AMAL001.0722.00001.C001_07664	-	407	Mokosh_TypeI_MkoA	-	1112	False	True	9.8e-14	63.4	0.0	False	False	WP_113696514.1
AMAL001.0722.00001.C001_08140	-	583	Mokosh_TypeI_MkoA	-	1112	False	True	3.5e-29	114.6	0.0	False	False	WP_162788772.1
AMAL001.0722.00001.C001_08416	-	506	Mokosh_TypeI_MkoA	-	1112	False	True	1.0999999999999999e-25	103.0	0.0	False	False	WP_113697146.1
AMAM001.0722.00001.C001_00135	-	642	Mokosh_TypeI_MkoA	-	1112	False	True	2.3e-37	141.7	0.0	False	False	WP_056946310.1
AMAM001.0722.00001.C001_01525	-	800	Mokosh_TypeI_MkoA	-	1112	False	True	1e-06	40.2	1.2	False	False	WP_056946417.1
AMAM002.0722.00001.C001_00913	-	485	Mokosh_TypeI_MkoB	-	610	False	True	0.00037	32.7	0.0	False	False	WP_067955959.1
AMAM002.0722.00001.C001_01217	-	1128	Mokosh_TypeI_MkoA	-	1112	False	True	4.4e-33	127.5	0.1	False	False	WP_067966007.1
AMAM002.0722.00001.C001_03604	-	1114	Mokosh_TypeI_MkoA	-	1112	False	True	6.0999999999999996e-43	160.2	0.0	False	False	WP_083948582.1
AMAM002.0722.00001.C001_03625	-	678	Mokosh_TypeI_MkoA	-	1112	False	True	1.9000000000000003e-28	112.2	0.0	False	False	WP_067962022.1
AMAM002.0722.00001.C001_04498	-	360	Mokosh_TypeI_MkoA	-	1112	False	True	5.8e-18	77.4	0.0	False	False	WP_067963960.1
AMAM002.0722.00001.P004_00063	-	1098	Mokosh_TypeI_MkoA	-	1112	False	True	1.3999999999999998e-41	155.6	0.8	False	False	WP_067969864.1
AMBU001.0722.00001.C001_01253	-	490	Mokosh_TypeI_MkoB	-	610	False	True	0.00027	33.2	0.0	False	False	WP_246213208.1
AMBU001.0722.00001.C001_02345	-	649	Mokosh_TypeI_MkoA	-	1112	False	True	3.1999999999999997e-29	114.7	0.0	False	False	WP_163067194.1
AMDE001.0722.00001.C001_01346	-	584	Mokosh_TypeI_MkoA	-	1112	False	True	2.9e-38	144.7	0.0	False	False	WP_015739295.1
AMIN001.0722.00001.C001_00209	-	168	Mokosh_TypeI_MkoA	-	1112	False	True	1.1e-14	66.6	0.2	False	False	WP_115714515.1
AMIN001.0722.00001.C001_01037	-	557	Mokosh_TypeI_MkoA	-	1112	False	True	2.9e-37	141.4	0.2	False	False	WP_163051660.1
AMJA001.0722.00001.C001_00046	-	653	Mokosh_TypeI_MkoA	-	1112	False	True	2.3000000000000002e-33	128.4	0.0	False	False	WP_038507092.1
AMJA001.0722.00001.C001_00047	-	435	Mokosh_TypeI_MkoA	-	1112	False	True	1.9999999999999998e-30	118.7	0.0	False	False	WP_038507096.1
AMJA001.0722.00001.C001_00074	-	736	Mokosh_TypeI_MkoA	-	1112	False	True	7.499999999999999e-24	96.9	0.0	False	False	WP_038507142.1
AMJA001.0722.00001.C001_00075	-	752	Mokosh_TypeI_MkoA	-	1112	False	True	1.5e-20	86.0	0.0	True	False	WP_228694827.1
AMJA001.0722.00001.C001_00771	-	590	Mokosh_TypeI_MkoA	-	1112	False	True	3.9000000000000004e-27	107.8	0.0	False	False	WP_038508203.1
AMJA001.0722.00001.C001_01285	-	582	Mokosh_TypeI_MkoA	-	1112	False	True	3.1e-22	91.6	0.0	False	False	WP_038509008.1
AMJA001.0722.00001.C001_01711	-	467	Mokosh_TypeI_MkoA	-	1112	False	True	3.6e-16	71.5	0.0	False	False	WP_038509455.1
AMJA001.0722.00001.C001_02657	-	405	Mokosh_TypeI_MkoA	-	1112	False	True	4.2e-19	81.2	0.0	False	False	WP_038511122.1
AMJA001.0722.00001.C001_02736	-	745	Mokosh_TypeI_MkoA	-	1112	False	True	6e-16	70.8	0.0	False	False	WP_038511299.1
AMJA001.0722.00001.C001_02943	-	1131	Mokosh_TypeI_MkoA	-	1112	False	True	2.7e-40	151.4	0.5	False	False	WP_038511712.1
AMJA001.0722.00001.C001_03090	-	627	Mokosh_TypeI_MkoA	-	1112	False	True	1.1e-17	76.5	0.0	False	False	WP_038512036.1
AMJA001.0722.00001.C001_03091	-	614	Mokosh_TypeI_MkoA	-	1112	False	True	8.3e-20	83.5	0.0	False	False	WP_038512039.1
AMJA001.0722.00001.C001_03114	-	555	Mokosh_TypeI_MkoA	-	1112	False	True	4.6e-23	94.3	0.0	False	False	WP_038512085.1
AMJA001.0722.00001.C001_03165	-	613	Mokosh_TypeI_MkoA	-	1112	False	True	3e-21	88.3	0.0	False	False	WP_148311509.1
AMJA001.0722.00001.C001_04102	-	322	Mokosh_TypeI_MkoA	-	1112	False	True	0.00016	32.9	0.0	False	False	WP_038514072.1
AMJA001.0722.00001.C001_04348	-	433	Mokosh_TypeI_MkoA	-	1112	False	True	5.6000000000000005e-28	110.6	0.0	False	False	WP_038514609.1
AMJA001.0722.00001.C001_04746	-	465	Mokosh_TypeI_MkoA	-	1112	False	True	1.7e-25	102.4	0.0	False	False	WP_051972570.1
AMJA001.0722.00001.C001_05113	-	560	Mokosh_TypeI_MkoA	-	1112	False	True	2.1999999999999996e-24	98.7	0.0	False	False	WP_084098340.1
AMJA001.0722.00001.C001_05451	-	685	Mokosh_TypeI_MkoA	-	1112	False	True	1.5000000000000002e-28	112.5	0.0	False	False	WP_038516418.1
AMJA001.0722.00001.C001_05514	-	501	Mokosh_TypeI_MkoA	-	1112	False	True	1.9e-25	102.2	0.0	False	False	WP_038516544.1
AMJA001.0722.00001.C001_05931	-	439	Mokosh_TypeI_MkoA	-	1112	False	True	9.999999999999999e-31	119.6	0.0	False	False	WP_051972634.1
AMJA001.0722.00001.C001_06979	-	588	Mokosh_TypeI_MkoA	-	1112	False	True	7.399999999999999e-25	100.3	0.0	False	False	WP_038519342.1
AMJA001.0722.00001.C001_07126	-	536	Mokosh_TypeI_MkoA	-	1112	False	True	4.8e-23	94.3	0.0	False	False	WP_038519635.1
AMJA001.0722.00001.C001_07127	-	351	Mokosh_TypeI_MkoA	-	1112	False	True	6.1e-12	57.5	0.0	False	False	WP_038519639.1
AMJA001.0722.00001.C001_07519	-	891	Mokosh_TypeI_MkoA	-	1112	False	True	1.4e-13	63.0	0.0	False	False	WP_038520313.1
AMJA001.0722.00001.C001_07540	-	847	Mokosh_TypeI_MkoA	-	1112	False	True	1.7e-08	46.1	0.0	False	False	WP_038520337.1
AMJA001.0722.00001.C001_08023	-	294	Mokosh_TypeI_MkoA	-	1112	False	True	1.2999999999999998e-24	99.5	0.0	False	False	WP_038521243.1
AMJA002.0722.00001.C001_00714	-	1560	Mokosh_TypeI_MkoA	-	1112	False	True	1.3e-22	92.9	20.9	False	False	WP_019622402.1
AMJA002.0722.00001.C001_00994	-	659	Mokosh_TypeI_MkoA	-	1112	False	True	1.3e-14	66.3	0.0	False	False	WP_019621970.1
AMJA002.0722.00001.C001_02544	-	2129	Mokosh_TypeI_MkoA	-	1112	False	True	1.9e-22	92.3	0.0	False	False	WP_019620168.1
AMJA002.0722.00001.C001_02557	-	584	Mokosh_TypeI_MkoA	-	1112	False	True	5.2e-11	54.4	0.0	False	False	WP_019620154.1
AMJA002.0722.00001.C001_03459	-	577	Mokosh_TypeI_MkoA	-	1112	False	True	2.2e-20	85.4	0.0	False	False	WP_019622725.1
AMKE001.0722.00001.C001_00047	-	652	Mokosh_TypeI_MkoA	-	1112	False	True	2.4e-33	128.4	0.0	False	False	WP_043847832.1
AMKE001.0722.00001.C001_00048	-	435	Mokosh_TypeI_MkoA	-	1112	False	True	1.9999999999999998e-30	118.7	0.0	False	False	WP_016330501.1
AMKE001.0722.00001.C001_00073	-	736	Mokosh_TypeI_MkoA	-	1112	False	True	6.6e-24	97.1	0.0	False	False	WP_016330524.1
AMKE001.0722.00001.C001_00074	-	755	Mokosh_TypeI_MkoA	-	1112	False	True	2e-21	88.9	0.0	False	False	WP_016330525.1
AMKE001.0722.00001.C001_00391	-	847	Mokosh_TypeI_MkoA	-	1112	False	True	1.4e-09	49.7	0.0	False	False	WP_016330827.1
AMKE001.0722.00001.C001_00409	-	888	Mokosh_TypeI_MkoA	-	1112	False	True	1.6e-13	62.8	0.0	False	False	WP_016330841.1
AMKE001.0722.00001.C001_00812	-	347	Mokosh_TypeI_MkoA	-	1112	False	True	3.9e-12	58.1	0.0	False	False	WP_016331186.1
AMKE001.0722.00001.C001_00813	-	540	Mokosh_TypeI_MkoA	-	1112	False	True	5.5e-23	94.1	0.0	False	False	WP_016331187.1
AMKE001.0722.00001.C001_00938	-	588	Mokosh_TypeI_MkoA	-	1112	False	True	7.399999999999999e-25	100.3	0.0	False	False	WP_016331308.1
AMKE001.0722.00001.C001_01998	-	438	Mokosh_TypeI_MkoA	-	1112	False	True	2.1e-30	118.6	0.0	False	False	WP_016332334.1
AMKE001.0722.00001.C001_02302	-	500	Mokosh_TypeI_MkoA	-	1112	False	True	1.3e-25	102.7	0.0	False	False	WP_016332628.1
AMKE001.0722.00001.C001_02360	-	685	Mokosh_TypeI_MkoA	-	1112	False	True	1.4000000000000001e-28	112.6	0.0	False	False	WP_016332682.1
AMKE001.0722.00001.C001_02698	-	560	Mokosh_TypeI_MkoA	-	1112	False	True	2.6999999999999997e-24	98.4	0.0	False	False	WP_081809660.1
AMKE001.0722.00001.C001_03176	-	471	Mokosh_TypeI_MkoA	-	1112	False	True	1.8e-25	102.3	0.0	False	False	WP_016333470.1
AMKE001.0722.00001.C001_03544	-	433	Mokosh_TypeI_MkoA	-	1112	False	True	4.400000000000001e-28	110.9	0.0	False	False	WP_016333830.1
AMKE001.0722.00001.C001_03789	-	322	Mokosh_TypeI_MkoA	-	1112	False	True	0.00011	33.5	0.0	False	False	WP_016334070.1
AMKE001.0722.00001.C001_04653	-	618	Mokosh_TypeI_MkoA	-	1112	False	True	2.1e-16	72.3	0.0	False	False	WP_043848913.1
AMKE001.0722.00001.C001_04654	-	614	Mokosh_TypeI_MkoA	-	1112	False	True	1.6e-17	76.0	0.0	False	False	WP_016334906.1
AMKE001.0722.00001.C001_04885	-	555	Mokosh_TypeI_MkoA	-	1112	False	True	3.2000000000000003e-23	94.8	0.0	False	False	WP_016335134.1
AMKE001.0722.00001.C001_04908	-	614	Mokosh_TypeI_MkoA	-	1112	False	True	3e-20	85.0	0.0	False	False	WP_016335155.1
AMKE001.0722.00001.C001_04909	-	627	Mokosh_TypeI_MkoA	-	1112	False	True	1.4e-17	76.1	0.0	False	False	WP_016335156.1
AMKE001.0722.00001.C001_05049	-	1131	Mokosh_TypeI_MkoA	-	1112	False	True	1.3999999999999999e-39	149.1	0.8	False	False	WP_016335296.1
AMKE001.0722.00001.C001_05253	-	747	Mokosh_TypeI_MkoA	-	1112	False	True	3e-16	71.7	0.0	False	False	WP_016335487.1
AMKE001.0722.00001.C001_05333	-	401	Mokosh_TypeI_MkoA	-	1112	False	True	5.6e-19	80.8	0.0	False	False	WP_016335564.1
AMKE001.0722.00001.C001_06277	-	467	Mokosh_TypeI_MkoA	-	1112	False	True	5.4e-16	70.9	0.0	False	False	WP_016336473.1
AMKE001.0722.00001.C001_06619	-	583	Mokosh_TypeI_MkoA	-	1112	False	True	3.4000000000000003e-22	91.5	0.0	False	False	WP_016336798.1
AMKE001.0722.00001.C001_07173	-	589	Mokosh_TypeI_MkoA	-	1112	False	True	2.9e-27	108.2	0.0	False	False	WP_016337335.1
AMKE001.0722.00001.C001_07455	-	481	Mokosh_TypeI_MkoA	-	1112	False	True	2.5000000000000002e-22	91.9	0.0	False	False	WP_016337604.1
AMKE001.0722.00001.C001_07840	-	294	Mokosh_TypeI_MkoA	-	1112	False	True	1.8999999999999998e-24	98.9	0.0	False	False	WP_016337964.1
AMLU001.0722.00001.C001_00783	-	914	Mokosh_TypeI_MkoA	-	1112	False	True	1.3000000000000001e-37	142.5	1.1	False	False	WP_128745085.1
AMLU001.0722.00001.C001_00802	-	490	Mokosh_TypeI_MkoB	-	610	False	True	0.00015	33.9	0.0	False	False	WP_128745103.1
AMLU001.0722.00001.C001_01616	-	646	Mokosh_TypeI_MkoA	-	1112	False	True	1.1000000000000001e-30	119.5	0.0	False	False	WP_128745835.1
AMME001.0722.00001.C001_00060	-	660	Mokosh_TypeI_MkoA	-	1112	False	True	6.9e-34	130.2	0.0	False	False	WP_038531769.1
AMME001.0722.00001.C001_00061	-	393	Mokosh_TypeI_MkoA	-	1112	False	True	2.4e-31	121.8	0.0	False	False	WP_017986005.1
AMME001.0722.00001.C001_00095	-	581	Mokosh_TypeI_MkoA	-	1112	False	True	1.4e-19	82.8	0.0	False	False	WP_051079478.1
AMME001.0722.00001.C001_00778	-	314	Mokosh_TypeI_MkoA	-	1112	False	True	2.1e-11	55.7	0.0	False	False	WP_017986708.1
AMME001.0722.00001.C001_00779	-	512	Mokosh_TypeI_MkoA	-	1112	False	True	1.3e-23	96.1	0.0	False	False	WP_017986709.1
AMME001.0722.00001.C001_00878	-	579	Mokosh_TypeI_MkoA	-	1112	False	True	7.499999999999999e-24	96.9	0.0	False	False	WP_017986807.1
AMME001.0722.00001.C001_01783	-	358	Mokosh_TypeI_MkoA	-	1112	False	True	5.400000000000001e-32	123.9	0.0	False	False	WP_038532851.1
AMME001.0722.00001.C001_02272	-	572	Mokosh_TypeI_MkoA	-	1112	False	True	1.3e-27	109.4	0.0	False	False	WP_017981497.1
AMME001.0722.00001.C001_02297	-	478	Mokosh_TypeI_MkoA	-	1112	True	True	6.6e-11	54.1	0.0	False	False	WP_167345516.1
AMME001.0722.00001.C001_02298	-	983	Mokosh_TypeI_MkoA	-	1112	True	True	9.2e-97	338.4	0.0	False	False	WP_017981523.1
AMME001.0722.00001.C001_02299	-	401	Mokosh_TypeI_MkoB	-	610	True	True	8.9e-09	47.9	0.1	False	False	WP_026153007.1
AMME001.0722.00001.C001_02391	-	485	Mokosh_TypeI_MkoB	-	610	False	True	9.9e-05	34.6	2.8	False	False	WP_017981605.1
AMME001.0722.00001.C001_02582	-	493	Mokosh_TypeI_MkoA	-	1112	False	True	1.8e-27	108.9	0.0	False	False	WP_017981789.1
AMME001.0722.00001.C001_04962	-	516	Mokosh_TypeI_MkoA	-	1112	False	True	1.4999999999999998e-24	99.3	0.0	False	False	WP_081617719.1
AMME001.0722.00001.C001_05294	-	662	Mokosh_TypeI_MkoA	-	1112	False	True	2e-27	108.8	0.0	False	False	WP_017983986.1
AMME001.0722.00001.C001_05774	-	465	Mokosh_TypeI_MkoA	-	1112	False	True	5e-25	100.8	0.0	False	False	WP_017984448.1
AMME001.0722.00001.C001_06177	-	495	Mokosh_TypeI_MkoA	-	1112	False	True	3.5e-06	38.4	0.2	False	False	WP_223842967.1
AMME001.0722.00001.C001_06280	-	573	Mokosh_TypeI_MkoA	-	1112	False	True	6.800000000000001e-27	107.0	0.0	False	False	WP_017984934.1
AMME001.0722.00001.C001_06726	-	560	Mokosh_TypeI_MkoA	-	1112	False	True	4e-22	91.2	0.0	False	False	WP_085929382.1
AMME001.0722.00001.C001_07020	-	836	Mokosh_TypeI_MkoA	-	1112	False	True	9.8e-16	70.1	0.0	False	False	WP_017985572.1
AMME002.0722.00001.C001_00054	-	658	Mokosh_TypeI_MkoA	-	1112	False	True	8.2e-33	126.6	0.0	False	False	WP_013222003.1
AMME002.0722.00001.C001_00055	-	448	Mokosh_TypeI_MkoA	-	1112	False	True	1.7e-29	115.6	0.0	False	False	WP_013222004.1
AMME002.0722.00001.C001_00349	-	855	Mokosh_TypeI_MkoA	-	1112	False	True	4.4e-07	41.4	0.0	False	False	WP_013222285.1
AMME002.0722.00001.C001_00362	-	882	Mokosh_TypeI_MkoA	-	1112	False	True	2.4e-14	65.4	0.0	False	False	WP_014868643.1
AMME002.0722.00001.C001_00829	-	370	Mokosh_TypeI_MkoA	-	1112	False	True	8.8e-15	66.9	0.0	False	False	WP_013222704.1
AMME002.0722.00001.C001_00830	-	539	Mokosh_TypeI_MkoA	-	1112	False	True	1.2e-23	96.3	0.0	False	False	WP_013222705.1
AMME002.0722.00001.C001_00949	-	580	Mokosh_TypeI_MkoA	-	1112	False	True	6.499999999999999e-24	97.1	0.0	False	False	WP_013222824.1
AMME002.0722.00001.C001_02388	-	673	Mokosh_TypeI_MkoA	-	1112	False	True	4.5e-25	101.0	0.0	False	False	WP_013224192.1
AMME002.0722.00001.C001_02442	-	238	Mokosh_TypeI_MkoA	-	1112	False	True	5e-05	34.6	0.0	False	False	WP_013224245.1
AMME002.0722.00001.C001_02725	-	540	Mokosh_TypeI_MkoA	-	1112	False	True	5.2e-22	90.8	0.0	False	False	WP_013224522.1
AMME002.0722.00001.C001_03228	-	401	Mokosh_TypeI_MkoA	-	1112	False	True	1.1000000000000002e-28	113.0	0.0	False	False	WP_013225012.1
AMME002.0722.00001.C001_03277	-	283	Mokosh_TypeI_MkoA	-	1112	False	True	8.1e-12	57.1	0.0	False	False	WP_230468805.1
AMME002.0722.00001.C001_03279	-	463	Mokosh_TypeI_MkoA	-	1112	False	True	4.1e-23	94.5	0.0	False	False	WP_013225062.1
AMME002.0722.00001.C001_03280	-	458	Mokosh_TypeI_MkoA	-	1112	False	True	1.0999999999999999e-25	103.0	0.0	False	False	WP_013225063.1
AMME002.0722.00001.C001_04216	-	1131	Mokosh_TypeI_MkoA	-	1112	False	True	3.7999999999999996e-39	147.6	1.0	False	False	WP_013225968.1
AMME002.0722.00001.C001_04344	-	457	Mokosh_TypeI_MkoA	-	1112	False	True	3.7e-27	107.9	0.0	False	False	WP_013226090.1
AMME002.0722.00001.C001_04704	-	1137	Mokosh_TypeI_MkoA	-	1112	False	True	1.5e-23	95.9	0.0	False	False	WP_013226440.1
AMME002.0722.00001.C001_05193	-	151	Mokosh_TypeI_MkoB	-	610	False	True	0.00052	32.2	0.1	False	False	WP_230468358.1
AMME002.0722.00001.C001_05755	-	435	Mokosh_TypeI_MkoA	-	1112	False	True	3.6e-27	107.9	0.0	False	False	WP_013227435.1
AMME002.0722.00001.C001_06009	-	737	Mokosh_TypeI_MkoA	-	1112	False	True	2.2e-11	55.6	0.0	False	False	WP_013227647.1
AMME002.0722.00001.C001_06100	-	551	Mokosh_TypeI_MkoA	-	1112	False	True	3.2e-26	104.8	0.0	False	False	WP_230468440.1
AMME002.0722.00001.C001_06480	-	493	Mokosh_TypeI_MkoA	-	1112	False	True	1.9e-26	105.5	0.0	False	False	WP_013228086.1
AMME002.0722.00001.C001_07819	-	575	Mokosh_TypeI_MkoA	-	1112	False	True	2.9e-20	85.1	0.0	False	False	WP_013229339.1
AMME002.0722.00001.C001_08419	-	453	Mokosh_TypeI_MkoA	-	1112	False	True	2.2e-26	105.3	0.0	False	False	WP_013229897.1
AMME002.0722.00001.C001_08521	-	589	Mokosh_TypeI_MkoA	-	1112	False	True	1.0000000000000001e-28	113.1	0.0	True	False	WP_013229992.1
AMME002.0722.00001.C001_08558	-	715	Mokosh_TypeI_MkoA	-	1112	False	True	6.099999999999999e-25	100.5	0.0	False	False	WP_230468613.1
AMME002.0722.00001.C001_08605	-	494	Mokosh_TypeI_MkoA	-	1112	False	True	3.1000000000000004e-28	111.5	0.0	False	False	WP_013230071.1
AMME002.0722.00001.C001_08817	-	492	Mokosh_TypeI_MkoA	-	1112	False	True	7.8e-23	93.6	0.0	False	False	WP_176742175.1
AMME002.0722.00001.C001_09123	-	576	Mokosh_TypeI_MkoA	-	1112	False	True	1.4000000000000002e-23	96.0	0.0	False	False	WP_013230569.1
AMME002.0722.00001.C001_09212	-	296	Mokosh_TypeI_MkoA	-	1112	False	True	7.4e-27	106.9	0.0	False	False	WP_013230653.1
AMME002.0722.00002.C001_00054	-	658	Mokosh_TypeI_MkoA	-	1112	False	True	8.2e-33	126.6	0.0	False	False	WP_013222003.1
AMME002.0722.00002.C001_00055	-	448	Mokosh_TypeI_MkoA	-	1112	False	True	1.7e-29	115.6	0.0	False	False	WP_013222004.1
AMME002.0722.00002.C001_00349	-	855	Mokosh_TypeI_MkoA	-	1112	False	True	4.4e-07	41.4	0.0	False	False	WP_013222285.1
AMME002.0722.00002.C001_00362	-	882	Mokosh_TypeI_MkoA	-	1112	False	True	2.4e-14	65.4	0.0	False	False	WP_014868643.1
AMME002.0722.00002.C001_00829	-	370	Mokosh_TypeI_MkoA	-	1112	False	True	8.8e-15	66.9	0.0	False	False	WP_013222704.1
AMME002.0722.00002.C001_00830	-	539	Mokosh_TypeI_MkoA	-	1112	False	True	1.2e-23	96.3	0.0	False	False	WP_013222705.1
AMME002.0722.00002.C001_00949	-	580	Mokosh_TypeI_MkoA	-	1112	False	True	6.499999999999999e-24	97.1	0.0	False	False	WP_013222824.1
AMME002.0722.00002.C001_02387	-	673	Mokosh_TypeI_MkoA	-	1112	False	True	4.5e-25	101.0	0.0	False	False	WP_013224192.1
AMME002.0722.00002.C001_02441	-	238	Mokosh_TypeI_MkoA	-	1112	False	True	5e-05	34.6	0.0	False	False	WP_013224245.1
AMME002.0722.00002.C001_02724	-	540	Mokosh_TypeI_MkoA	-	1112	False	True	5.2e-22	90.8	0.0	False	False	WP_013224522.1
AMME002.0722.00002.C001_03227	-	401	Mokosh_TypeI_MkoA	-	1112	False	True	1.1000000000000002e-28	113.0	0.0	False	False	WP_013225012.1
AMME002.0722.00002.C001_03276	-	283	Mokosh_TypeI_MkoA	-	1112	False	True	8.1e-12	57.1	0.0	False	False	WP_230468805.1
AMME002.0722.00002.C001_03278	-	463	Mokosh_TypeI_MkoA	-	1112	False	True	4.1e-23	94.5	0.0	False	False	WP_013225062.1
AMME002.0722.00002.C001_03279	-	458	Mokosh_TypeI_MkoA	-	1112	False	True	1.0999999999999999e-25	103.0	0.0	False	False	WP_013225063.1
AMME002.0722.00002.C001_04215	-	1131	Mokosh_TypeI_MkoA	-	1112	False	True	3.7999999999999996e-39	147.6	1.0	False	False	WP_013225968.1
AMME002.0722.00002.C001_04343	-	457	Mokosh_TypeI_MkoA	-	1112	False	True	3.7e-27	107.9	0.0	False	False	WP_013226090.1
AMME002.0722.00002.C001_04703	-	1137	Mokosh_TypeI_MkoA	-	1112	False	True	1.5e-23	95.9	0.0	False	False	WP_013226440.1
AMME002.0722.00002.C001_05192	-	151	Mokosh_TypeI_MkoB	-	610	False	True	0.00052	32.2	0.1	False	False	WP_230468358.1
AMME002.0722.00002.C001_05754	-	435	Mokosh_TypeI_MkoA	-	1112	False	True	3.6e-27	107.9	0.0	False	False	WP_013227435.1
AMME002.0722.00002.C001_06010	-	737	Mokosh_TypeI_MkoA	-	1112	False	True	2.2e-11	55.6	0.0	False	False	WP_013227647.1
AMME002.0722.00002.C001_06102	-	551	Mokosh_TypeI_MkoA	-	1112	False	True	3.2e-26	104.8	0.0	False	False	WP_230468440.1
AMME002.0722.00002.C001_06481	-	493	Mokosh_TypeI_MkoA	-	1112	False	True	1.9e-26	105.5	0.0	False	False	WP_013228086.1
AMME002.0722.00002.C001_07820	-	575	Mokosh_TypeI_MkoA	-	1112	False	True	2.9e-20	85.1	0.0	False	False	WP_013229339.1
AMME002.0722.00002.C001_08420	-	453	Mokosh_TypeI_MkoA	-	1112	False	True	2.2e-26	105.3	0.0	False	False	WP_013229897.1
AMME002.0722.00002.C001_08522	-	589	Mokosh_TypeI_MkoA	-	1112	False	True	1.0000000000000001e-28	113.1	0.0	False	False	WP_013229992.1
AMME002.0722.00002.C001_08559	-	715	Mokosh_TypeI_MkoA	-	1112	False	True	6.099999999999999e-25	100.5	0.0	False	False	WP_230468613.1
AMME002.0722.00002.C001_08606	-	494	Mokosh_TypeI_MkoA	-	1112	False	True	3.1000000000000004e-28	111.5	0.0	False	False	WP_013230071.1
AMME002.0722.00002.C001_08818	-	492	Mokosh_TypeI_MkoA	-	1112	False	True	7.8e-23	93.6	0.0	False	False	WP_176742175.1
AMME002.0722.00002.C001_09124	-	576	Mokosh_TypeI_MkoA	-	1112	False	True	1.4000000000000002e-23	96.0	0.0	False	False	WP_013230569.1
AMME002.0722.00002.C001_09213	-	296	Mokosh_TypeI_MkoA	-	1112	False	True	7.4e-27	106.9	0.0	False	False	WP_013230653.1
AMOR001.0722.00001.C001_00418	-	294	Mokosh_TypeI_MkoA	-	1112	False	True	2.8e-25	101.7	0.0	False	False	WP_044853603.1
AMOR001.0722.00001.C001_00761	-	476	Mokosh_TypeI_MkoA	-	1112	False	True	2.9e-22	91.7	0.0	False	False	WP_044853847.1
AMOR001.0722.00001.C001_00988	-	1012	Mokosh_TypeI_MkoA	-	1112	False	True	6.1e-52	189.9	0.3	False	False	WP_083254878.1
AMOR001.0722.00001.C001_01105	-	585	Mokosh_TypeI_MkoA	-	1112	False	True	3.4000000000000004e-27	108.0	0.0	False	False	WP_044852124.1
AMOR001.0722.00001.C001_02490	-	501	Mokosh_TypeI_MkoA	-	1112	False	True	3.5e-26	104.7	0.0	False	False	WP_044854139.1
AMOR001.0722.00001.C001_02554	-	690	Mokosh_TypeI_MkoA	-	1112	False	True	7.000000000000001e-29	113.6	0.0	False	False	WP_044854190.1
AMOR001.0722.00001.C001_02903	-	535	Mokosh_TypeI_MkoA	-	1112	False	True	1.9e-22	92.3	0.0	False	False	WP_065912833.1
AMOR001.0722.00001.C001_03228	-	467	Mokosh_TypeI_MkoA	-	1112	False	True	9.999999999999999e-27	106.4	0.0	False	False	WP_083254976.1
AMOR001.0722.00001.C001_03323	-	530	Mokosh_TypeI_MkoA	-	1112	False	True	2.4e-18	78.7	0.0	False	False	WP_044850679.1
AMOR001.0722.00001.C001_03663	-	437	Mokosh_TypeI_MkoA	-	1112	False	True	1.0000000000000001e-24	99.8	0.0	False	False	WP_044853001.1
AMOR001.0722.00001.C001_04691	-	463	Mokosh_TypeI_MkoA	-	1112	False	True	2.7e-23	95.1	0.0	False	False	WP_052675087.1
AMOR001.0722.00001.C001_04837	-	566	Mokosh_TypeI_MkoA	-	1112	False	True	3.1e-23	94.9	0.0	False	False	WP_044854832.1
AMOR001.0722.00001.C001_04853	-	614	Mokosh_TypeI_MkoA	-	1112	False	True	8.8e-20	83.5	0.0	False	False	WP_044854821.1
AMOR001.0722.00001.C001_04854	-	625	Mokosh_TypeI_MkoA	-	1112	False	True	1.5e-15	69.4	0.0	False	False	WP_044854820.1
AMOR001.0722.00001.C001_04975	-	1131	Mokosh_TypeI_MkoA	-	1112	False	True	8.6e-40	149.7	0.5	False	False	WP_044856692.1
AMOR001.0722.00001.C001_05169	-	747	Mokosh_TypeI_MkoA	-	1112	False	True	4.7e-15	67.8	0.0	False	False	WP_044851120.1
AMOR001.0722.00001.C001_05246	-	404	Mokosh_TypeI_MkoA	-	1112	False	True	1.8e-18	79.1	0.0	False	False	WP_044851184.1
AMOR001.0722.00001.C001_06155	-	475	Mokosh_TypeI_MkoA	-	1112	False	True	3.5e-16	71.5	0.0	False	False	WP_044855514.1
AMOR001.0722.00001.C001_06388	-	436	Mokosh_TypeI_MkoA	-	1112	False	True	1.6e-30	119.0	0.0	False	False	WP_052675146.1
AMOR001.0722.00001.C001_06790	-	420	Mokosh_TypeI_MkoA	-	1112	False	True	1.9e-12	59.2	0.0	False	False	WP_052674939.1
AMOR001.0722.00001.C001_07469	-	595	Mokosh_TypeI_MkoA	-	1112	False	True	2.1e-24	98.8	0.0	False	False	WP_044854503.1
AMOR001.0722.00001.C001_07591	-	535	Mokosh_TypeI_MkoA	-	1112	False	True	1.4000000000000002e-22	92.7	0.0	False	False	WP_044855662.1
AMOR001.0722.00001.C001_07592	-	348	Mokosh_TypeI_MkoA	-	1112	False	True	2.8e-12	58.6	0.0	False	False	WP_044855663.1
AMOR001.0722.00001.C001_07996	-	893	Mokosh_TypeI_MkoA	-	1112	False	True	6.3e-14	64.1	0.0	False	False	WP_044855157.1
AMOR001.0722.00001.C001_08018	-	847	Mokosh_TypeI_MkoA	-	1112	False	True	2.6e-09	48.8	0.0	False	False	WP_044855172.1
AMOR001.0722.00001.C001_08078	-	852	Mokosh_TypeI_MkoA	-	1112	False	True	7.400000000000001e-22	90.3	0.0	False	False	WP_052675111.1
AMOR001.0722.00001.C001_08437	-	756	Mokosh_TypeI_MkoA	-	1112	False	True	2.2e-19	82.2	0.0	False	False	WP_236725245.1
AMOR001.0722.00001.C001_08438	-	750	Mokosh_TypeI_MkoA	-	1112	False	True	6.499999999999999e-24	97.1	0.0	False	False	WP_044849567.1
AMOR001.0722.00001.C001_08467	-	429	Mokosh_TypeI_MkoA	-	1112	False	True	1.6e-30	119.0	0.0	False	False	WP_044849544.1
AMOR001.0722.00001.C001_08468	-	653	Mokosh_TypeI_MkoA	-	1112	False	True	9.5e-34	129.7	0.0	False	False	WP_044849543.1
AMPR001.0722.00001.C001_00051	-	532	Mokosh_TypeI_MkoA	-	1112	False	True	5.5e-20	84.1	0.0	False	False	WP_247019615.1
AMPR001.0722.00001.C001_00795	-	471	Mokosh_TypeI_MkoA	-	1112	False	True	9.099999999999998e-24	96.7	0.0	False	False	WP_247020906.1
AMPR001.0722.00001.C001_00926	-	497	Mokosh_TypeI_MkoA	-	1112	False	True	2.4e-24	98.6	0.0	False	False	WP_247021134.1
AMPR001.0722.00001.C001_01241	-	653	Mokosh_TypeI_MkoA	-	1112	False	True	7.4e-29	113.5	0.0	False	False	WP_247021708.1
AMPR001.0722.00001.C001_01381	-	506	Mokosh_TypeI_MkoB	-	610	True	True	5.799999999999999e-55	200.5	6.2	True	False	WP_247021921.1
AMPR001.0722.00001.C001_01382	-	1210	Mokosh_TypeI_MkoA	-	1112	True	True	4.1e-243	823.0	0.0	True	False	WP_247021922.1
AMPR001.0722.00001.C001_01585	-	394	Mokosh_TypeI_MkoA	-	1112	False	True	2.6e-22	91.9	0.0	False	False	WP_247022113.1
AMPR001.0722.00001.C001_01984	-	458	Mokosh_TypeI_MkoA	-	1112	False	True	7.9e-14	63.8	0.0	False	False	WP_247022642.1
AMPR001.0722.00001.C001_03018	-	623	Mokosh_TypeI_MkoA	-	1112	False	True	4.1e-18	77.9	0.0	False	False	WP_247023634.1
AMPR001.0722.00001.C001_03019	-	593	Mokosh_TypeI_MkoA	-	1112	False	True	9.3e-18	76.8	0.0	False	False	WP_247023635.1
AMPR001.0722.00001.C001_03257	-	1094	Mokosh_TypeI_MkoA	-	1112	True	True	7.4e-40	149.9	0.1	False	False	WP_247023857.1
AMPR001.0722.00001.C001_03263	-	488	Mokosh_TypeI_MkoB	-	610	True	True	7.9e-06	38.2	0.5	True	False	WP_247023863.1
AMPR001.0722.00001.C001_03501	-	449	Mokosh_TypeI_MkoA	-	1112	False	True	3.1000000000000002e-27	108.1	0.0	False	False	WP_247024067.1
AMPR001.0722.00001.C001_03553	-	483	Mokosh_TypeI_MkoA	-	1112	False	True	1.3e-25	102.7	0.0	False	False	WP_247024115.1
AMPR001.0722.00001.C001_03751	-	1071	Mokosh_TypeI_MkoA	-	1112	False	True	1.8e-15	69.2	0.0	False	False	WP_247024301.1
AMPR001.0722.00001.C001_04280	-	391	Mokosh_TypeI_MkoA	-	1112	False	True	6.2e-32	123.7	0.0	False	False	WP_247024952.1
AMPR001.0722.00001.C001_04620	-	535	Mokosh_TypeI_MkoA	-	1112	False	True	5e-22	90.9	0.0	False	False	WP_247011750.1
AMPR001.0722.00001.C001_04974	-	674	Mokosh_TypeI_MkoA	-	1112	False	True	6.6e-28	110.4	0.0	False	False	WP_247012348.1
AMPR001.0722.00001.C001_06444	-	562	Mokosh_TypeI_MkoA	-	1112	False	True	4.1000000000000004e-22	91.2	0.0	False	False	WP_247025350.1
AMPR001.0722.00001.C001_06571	-	539	Mokosh_TypeI_MkoA	-	1112	False	True	4.0999999999999994e-24	97.8	0.0	False	False	WP_247014944.1
AMPR001.0722.00001.C001_06572	-	369	Mokosh_TypeI_MkoA	-	1112	False	True	5.5e-15	67.6	0.0	False	False	WP_247014946.1
AMPR001.0722.00001.C001_06950	-	889	Mokosh_TypeI_MkoA	-	1112	False	True	4e-13	61.4	0.0	False	False	WP_247015591.1
AMPR001.0722.00001.C001_06967	-	851	Mokosh_TypeI_MkoA	-	1112	False	True	4.8e-07	41.3	0.0	False	False	WP_247015620.1
AMPR001.0722.00001.C001_07209	-	506	Mokosh_TypeI_MkoA	-	1112	False	True	2e-21	88.9	0.0	False	False	WP_247016034.1
AMPR001.0722.00001.C001_07279	-	441	Mokosh_TypeI_MkoA	-	1112	False	True	1.2e-29	116.1	0.0	False	False	WP_247016164.1
AMPR001.0722.00001.C001_07280	-	656	Mokosh_TypeI_MkoA	-	1112	False	True	9e-33	126.5	0.0	False	False	WP_247016167.1
AMPR001.0722.00001.C001_07635	-	633	Mokosh_TypeI_MkoA	-	1112	False	True	2.3e-19	82.1	0.0	False	False	WP_247016802.1
AMPR001.0722.00001.C001_07795	-	296	Mokosh_TypeI_MkoA	-	1112	False	True	1.5e-25	102.5	0.0	False	False	WP_247017095.1
AMPR001.0722.00001.C001_07890	-	606	Mokosh_TypeI_MkoA	-	1112	False	True	2.1e-22	92.1	0.0	False	False	WP_247017267.1
AMPR001.0722.00001.C001_08193	-	501	Mokosh_TypeI_MkoA	-	1112	False	True	3e-22	91.6	0.0	False	False	WP_247017823.1
AMPR001.0722.00001.C001_08410	-	493	Mokosh_TypeI_MkoA	-	1112	False	True	3.6000000000000003e-28	111.2	0.0	False	False	WP_247018138.1
AMPR001.0722.00001.C001_08486	-	583	Mokosh_TypeI_MkoA	-	1112	False	True	8.1e-29	113.4	0.0	False	False	WP_247018260.1
AMPR001.0722.00001.C001_09282	-	610	Mokosh_TypeI_MkoA	-	1112	False	True	1.8e-20	85.7	0.0	False	False	WP_247019463.1
AMSP001.0722.00001.C001_00058	-	314	Mokosh_TypeI_MkoA	-	1112	False	True	6.1e-12	57.5	0.0	False	False	WP_009071645.1
AMSP001.0722.00001.C001_00119	-	820	Mokosh_TypeI_MkoA	-	1112	False	True	2.6e-15	68.6	0.0	False	False	WP_009071761.1
AMSP001.0722.00001.C001_00505	-	383	Mokosh_TypeI_MkoA	-	1112	False	True	9.7e-12	56.8	0.0	False	False	WP_009072462.1
AMSP001.0722.00001.C001_00506	-	547	Mokosh_TypeI_MkoA	-	1112	False	True	1.8e-23	95.7	0.0	False	False	WP_009072463.1
AMSP001.0722.00001.C001_00622	-	561	Mokosh_TypeI_MkoA	-	1112	False	True	2.1e-24	98.8	0.0	False	False	WP_050788386.1
AMSP001.0722.00001.C001_01051	-	502	Mokosh_TypeI_MkoA	-	1112	False	True	7.299999999999999e-24	97.0	0.0	False	False	WP_009073446.1
AMSP001.0722.00001.C001_01883	-	671	Mokosh_TypeI_MkoA	-	1112	False	True	6.7e-28	110.3	0.0	False	False	WP_009075012.1
AMSP001.0722.00001.C001_02223	-	529	Mokosh_TypeI_MkoA	-	1112	False	True	5.4e-21	87.5	0.0	False	False	WP_037713300.1
AMSP001.0722.00001.C001_02417	-	860	Mokosh_TypeI_MkoA	-	1112	False	True	6.9e-10	50.7	0.0	False	False	WP_100266765.1
AMSP001.0722.00001.C001_03191	-	746	Mokosh_TypeI_MkoA	-	1112	False	True	3.2000000000000003e-22	91.5	0.0	False	False	WP_009077397.1
AMSP001.0722.00001.C001_03255	-	844	Mokosh_TypeI_MkoA	-	1112	False	True	3.8e-06	38.3	0.0	False	False	WP_037717304.1
AMSP001.0722.00001.C001_03848	-	411	Mokosh_TypeI_MkoA	-	1112	False	True	6.9e-07	40.8	0.0	False	False	WP_009078538.1
AMSP001.0722.00001.C001_04019	-	690	Mokosh_TypeI_MkoA	-	1112	False	True	5.5e-23	94.1	0.0	False	False	WP_050788229.1
AMSP001.0722.00001.C001_04269	-	593	Mokosh_TypeI_MkoA	-	1112	False	True	2.7e-26	105.0	0.0	False	False	WP_009079257.1
AMSP001.0722.00001.C001_04975	-	503	Mokosh_TypeI_MkoA	-	1112	False	True	6.699999999999999e-26	103.7	0.0	False	False	WP_037714710.1
AMSP001.0722.00001.C001_05454	-	443	Mokosh_TypeI_MkoA	-	1112	False	True	3.7e-33	127.8	0.0	False	False	WP_009081188.1
AMSP001.0722.00001.C001_05956	-	1261	Mokosh_TypeI_MkoA	-	1112	False	True	1.6e-09	49.5	0.0	False	False	WP_009082037.1
AMSP001.0722.00001.C001_06012	-	1116	Mokosh_TypeI_MkoA	-	1112	False	True	7.3e-35	133.4	1.0	False	False	WP_037715243.1
AMSP001.0722.00001.C001_06796	-	573	Mokosh_TypeI_MkoA	-	1112	False	True	5.1e-27	107.4	0.0	False	False	WP_009083469.1
AMSP001.0722.00001.C001_07089	-	570	Mokosh_TypeI_MkoA	-	1112	False	True	8.6e-21	86.8	0.0	False	False	WP_063631987.1
AMSP001.0722.00001.C001_07452	-	297	Mokosh_TypeI_MkoA	-	1112	False	True	8.800000000000001e-27	106.6	0.0	False	False	WP_037716082.1
AMSP001.0722.00001.C001_07913	-	664	Mokosh_TypeI_MkoA	-	1112	False	True	1.2e-33	129.3	0.0	False	False	WP_009085571.1
AMSP001.0722.00001.C001_07914	-	413	Mokosh_TypeI_MkoA	-	1112	False	True	1.1000000000000001e-30	119.5	0.0	False	False	WP_009085572.1
AMSP001.0722.00001.P002_00068	-	895	Mokosh_TypeI_MkoA	-	1112	False	True	3.1e-09	48.5	0.0	False	False	WP_050788554.1
AMSP002.0722.00001.C001_00393	-	439	Mokosh_TypeI_MkoA	-	1112	False	True	9.300000000000001e-30	116.5	0.0	False	False	WP_101605963.1
AMSP002.0722.00001.C001_00598	-	460	Mokosh_TypeI_MkoA	-	1112	False	True	1.3e-25	102.8	0.0	False	False	WP_101606142.1
AMSP002.0722.00001.C001_00784	-	500	Mokosh_TypeI_MkoA	-	1112	False	True	4.9e-26	104.2	0.0	False	False	WP_101606304.1
AMSP002.0722.00001.C001_00843	-	684	Mokosh_TypeI_MkoA	-	1112	False	True	3.8e-29	114.5	0.0	False	False	WP_101606353.1
AMSP002.0722.00001.C001_01194	-	536	Mokosh_TypeI_MkoA	-	1112	False	True	5.7e-23	94.0	0.0	False	False	WP_233224238.1
AMSP002.0722.00001.C001_01577	-	464	Mokosh_TypeI_MkoA	-	1112	False	True	1.2e-25	102.8	0.0	False	False	WP_101606982.1
AMSP002.0722.00001.C001_02264	-	322	Mokosh_TypeI_MkoA	-	1112	False	True	0.00075	30.7	0.0	False	False	WP_101607590.1
AMSP002.0722.00001.C001_03082	-	434	Mokosh_TypeI_MkoA	-	1112	False	True	8.500000000000001e-28	110.0	0.0	False	False	WP_101608313.1
AMSP002.0722.00001.C001_03349	-	564	Mokosh_TypeI_MkoA	-	1112	False	True	3e-24	98.2	0.0	False	False	WP_101608535.1
AMSP002.0722.00001.C001_03367	-	612	Mokosh_TypeI_MkoA	-	1112	False	True	1.2e-20	86.3	0.0	False	False	WP_101608549.1
AMSP002.0722.00001.C001_03368	-	627	Mokosh_TypeI_MkoA	-	1112	False	True	8.7e-17	73.5	0.0	False	False	WP_101608550.1
AMSP002.0722.00001.C001_03506	-	358	Mokosh_TypeI_MkoA	-	1112	False	True	4.5e-21	87.7	0.0	False	False	WP_158255822.1
AMSP002.0722.00001.C001_03525	-	1132	Mokosh_TypeI_MkoA	-	1112	False	True	2.3e-40	151.6	0.8	False	False	WP_101608680.1
AMSP002.0722.00001.C001_03716	-	747	Mokosh_TypeI_MkoA	-	1112	False	True	8.7e-15	66.9	0.0	False	False	WP_101608836.1
AMSP002.0722.00001.C001_03836	-	411	Mokosh_TypeI_MkoA	-	1112	False	True	1.6e-17	76.0	0.0	False	False	WP_101608939.1
AMSP002.0722.00001.C001_04068	-	389	Mokosh_TypeI_MkoA	-	1112	False	True	6.6e-12	57.4	0.0	False	False	WP_101609131.1
AMSP002.0722.00001.C001_04081	-	409	Mokosh_TypeI_MkoA	-	1112	False	True	2.8e-10	52.0	0.0	False	False	WP_158255832.1
AMSP002.0722.00001.C001_04102	-	471	Mokosh_TypeI_MkoA	-	1112	False	True	8.4e-24	96.8	0.0	False	False	WP_158255771.1
AMSP002.0722.00001.C001_04203	-	705	Mokosh_TypeI_MkoA	-	1112	False	True	1.3e-06	39.9	0.0	False	False	WP_158255776.1
AMSP002.0722.00001.C001_04975	-	476	Mokosh_TypeI_MkoA	-	1112	False	True	1.2e-15	69.8	0.0	False	False	WP_101609870.1
AMSP002.0722.00001.C001_05307	-	583	Mokosh_TypeI_MkoA	-	1112	False	True	1.5e-23	96.0	0.0	False	False	WP_101610197.1
AMSP002.0722.00001.C001_05811	-	593	Mokosh_TypeI_MkoA	-	1112	False	True	2.8e-27	108.3	0.0	False	False	WP_101610643.1
AMSP002.0722.00001.C001_06138	-	480	Mokosh_TypeI_MkoA	-	1112	False	True	1.6e-21	89.2	0.0	False	False	WP_101610923.1
AMSP002.0722.00001.C001_06492	-	294	Mokosh_TypeI_MkoA	-	1112	False	True	1.4999999999999998e-24	99.3	0.0	False	False	WP_101611215.1
AMSP002.0722.00001.C001_06988	-	657	Mokosh_TypeI_MkoA	-	1112	False	True	5.5e-33	127.2	0.0	False	False	WP_101613639.1
AMSP002.0722.00001.C001_06989	-	436	Mokosh_TypeI_MkoA	-	1112	False	True	1.6e-30	119.0	0.0	False	False	WP_101611618.1
AMSP002.0722.00001.C001_07015	-	738	Mokosh_TypeI_MkoA	-	1112	False	True	9.8e-25	99.9	0.0	False	False	WP_101611638.1
AMSP002.0722.00001.C001_07016	-	762	Mokosh_TypeI_MkoA	-	1112	False	True	9.5e-21	86.7	0.0	False	False	WP_101611639.1
AMSP002.0722.00001.C001_07343	-	847	Mokosh_TypeI_MkoA	-	1112	False	True	7.9e-07	40.6	0.0	False	False	WP_101611919.1
AMSP002.0722.00001.C001_07365	-	890	Mokosh_TypeI_MkoA	-	1112	False	True	2.3e-13	62.2	0.0	False	False	WP_101611935.1
AMSP002.0722.00001.C001_07758	-	361	Mokosh_TypeI_MkoA	-	1112	False	True	1.9e-12	59.1	0.0	False	False	WP_101612241.1
AMSP002.0722.00001.C001_07759	-	542	Mokosh_TypeI_MkoA	-	1112	False	True	9.7e-23	93.3	0.0	False	False	WP_101612242.1
AMSP002.0722.00001.C001_07881	-	590	Mokosh_TypeI_MkoA	-	1112	False	True	4.2999999999999996e-24	97.7	0.0	False	False	WP_101612351.1
AMSP003.0722.00001.C001_00035	-	654	Mokosh_TypeI_MkoA	-	1112	False	True	1.4e-32	125.8	0.0	False	False	WP_153028399.1
AMSP003.0722.00001.C001_00036	-	445	Mokosh_TypeI_MkoA	-	1112	False	True	5.8999999999999994e-31	120.5	0.0	False	False	WP_153028400.1
AMSP003.0722.00001.C001_00046	-	710	Mokosh_TypeI_MkoA	-	1112	False	True	2.1e-20	85.5	0.0	False	False	WP_194239995.1
AMSP003.0722.00001.C001_00071	-	674	Mokosh_TypeI_MkoA	-	1112	False	True	6.7e-09	47.4	0.0	False	False	WP_228004475.1
AMSP003.0722.00001.C001_00072	-	724	Mokosh_TypeI_MkoA	-	1112	False	True	5.8e-22	90.7	0.0	False	False	WP_153028429.1
AMSP003.0722.00001.C001_00073	-	761	Mokosh_TypeI_MkoA	-	1112	False	True	6.0999999999999996e-24	97.2	0.0	False	False	WP_153028430.1
AMSP003.0722.00001.C001_00682	-	510	Mokosh_TypeI_MkoA	-	1112	False	True	5.8e-22	90.7	0.0	False	False	WP_194240029.1
AMSP003.0722.00001.C001_00922	-	582	Mokosh_TypeI_MkoA	-	1112	False	True	7.699999999999999e-25	100.2	0.0	False	False	WP_153029135.1
AMSP003.0722.00001.C001_01650	-	328	Mokosh_TypeI_MkoA	-	1112	False	True	1.3e-05	36.5	0.0	True	False	WP_153029753.1
AMSP003.0722.00001.C001_02343	-	467	Mokosh_TypeI_MkoA	-	1112	True	True	0.00092	30.4	0.0	False	False	WP_153030361.1
AMSP003.0722.00001.C001_02344	-	977	Mokosh_TypeI_MkoA	-	1112	True	True	3.5e-103	359.6	0.0	False	False	WP_194240123.1
AMSP003.0722.00001.C001_02345	-	403	Mokosh_TypeI_MkoB	-	610	True	True	1.4e-06	40.7	0.1	True	False	WP_153030363.1
AMSP003.0722.00001.C001_02428	-	474	Mokosh_TypeI_MkoA	-	1112	False	True	5.2000000000000006e-33	127.3	0.0	False	False	WP_194240127.1
AMSP003.0722.00001.C001_02538	-	295	Mokosh_TypeI_MkoA	-	1112	False	True	2.6e-26	105.1	0.0	False	False	WP_153030526.1
AMSP003.0722.00001.C001_02597	-	696	Mokosh_TypeI_MkoA	-	1112	False	True	1.4e-26	105.9	0.0	False	False	WP_153030575.1
AMSP003.0722.00001.C001_03020	-	202	Mokosh_TypeI_MkoA	-	1112	False	True	9.5e-17	73.4	0.0	False	False	WP_228004733.1
AMSP003.0722.00001.C001_03135	-	687	Mokosh_TypeI_MkoA	-	1112	False	True	1.8e-21	89.1	0.0	False	False	WP_153031032.1
AMSP003.0722.00001.C001_03405	-	515	Mokosh_TypeI_MkoA	-	1112	False	True	1.2e-22	92.9	0.0	False	False	WP_228004787.1
AMSP003.0722.00001.C001_03776	-	1706	Mokosh_TypeI_MkoA	-	1112	False	True	5.9e-25	100.6	10.6	False	False	WP_228004814.1
AMSP003.0722.00001.C001_04670	-	460	Mokosh_TypeI_MkoA	-	1112	False	True	6.299999999999999e-26	103.8	0.0	False	False	WP_153032331.1
AMSP003.0722.00001.C001_04934	-	607	Mokosh_TypeI_MkoA	-	1112	False	True	1.2e-17	76.3	0.0	False	False	WP_153032564.1
AMSP003.0722.00001.C001_04935	-	606	Mokosh_TypeI_MkoA	-	1112	False	True	1.8e-19	82.4	0.0	False	False	WP_153032565.1
AMSP003.0722.00001.C001_05343	-	424	Mokosh_TypeI_MkoA	-	1112	False	True	4.8e-26	104.2	0.0	False	False	WP_153032914.1
AMSP003.0722.00001.C001_05605	-	331	Mokosh_TypeI_MkoA	-	1112	False	True	1.9e-12	59.2	0.0	False	False	WP_153033129.1
AMSP003.0722.00001.C001_05753	-	680	Mokosh_TypeI_MkoA	-	1112	False	True	2.1e-12	59.0	0.0	False	False	WP_153033262.1
AMSP003.0722.00001.C001_05755	-	463	Mokosh_TypeI_MkoA	-	1112	False	True	1.3e-26	106.1	0.0	False	False	WP_228004069.1
AMSP003.0722.00001.C001_05771	-	1127	Mokosh_TypeI_MkoA	-	1112	False	True	8.999999999999999e-36	136.4	0.9	False	False	WP_153033276.1
AMSP003.0722.00001.C001_05950	-	450	Mokosh_TypeI_MkoA	-	1112	False	True	2.2e-15	68.9	0.0	False	False	WP_228004084.1
AMSP003.0722.00001.C001_06067	-	684	Mokosh_TypeI_MkoA	-	1112	False	True	1e-19	83.3	0.0	False	False	WP_153033544.1
AMSP003.0722.00001.C001_06071	-	429	Mokosh_TypeI_MkoA	-	1112	False	True	6.6e-25	100.4	0.0	False	False	WP_153033548.1
AMSP003.0722.00001.C001_06115	-	595	Mokosh_TypeI_MkoA	-	1112	False	True	5.1e-23	94.2	0.0	False	False	WP_153033588.1
AMSP003.0722.00001.C001_06189	-	563	Mokosh_TypeI_MkoA	-	1112	False	True	2.5999999999999996e-24	98.5	0.0	False	False	WP_153033650.1
AMSP003.0722.00001.C001_06731	-	576	Mokosh_TypeI_MkoA	-	1112	False	True	6.6e-25	100.4	0.0	False	False	WP_153034103.1
AMSP003.0722.00001.C001_07179	-	507	Mokosh_TypeI_MkoA	-	1112	False	True	3.4e-25	101.4	0.0	False	False	WP_153034492.1
AMSP003.0722.00001.C001_07412	-	610	Mokosh_TypeI_MkoA	-	1112	False	True	2.7e-19	81.9	0.0	False	False	WP_153034765.1
AMSP003.0722.00001.C001_07413	-	625	Mokosh_TypeI_MkoA	-	1112	False	True	9.2e-20	83.4	0.0	False	False	WP_153034766.1
AMSP003.0722.00001.C001_08117	-	406	Mokosh_TypeI_MkoA	-	1112	False	True	1.4e-11	56.3	0.0	False	False	WP_194239908.1
AMSP003.0722.00001.C001_08144	-	774	Mokosh_TypeI_MkoA	-	1112	False	True	3.2e-07	41.9	0.0	False	False	WP_153035400.1
AMSP003.0722.00001.C001_08630	-	591	Mokosh_TypeI_MkoA	-	1112	False	True	4.9999999999999996e-26	104.1	0.0	False	False	WP_153035816.1
AMSP003.0722.00001.C001_08749	-	515	Mokosh_TypeI_MkoA	-	1112	False	True	1.0000000000000001e-23	96.5	0.0	False	False	WP_153035913.1
AMSP003.0722.00001.C001_08750	-	333	Mokosh_TypeI_MkoA	-	1112	False	True	1.1e-11	56.7	0.0	False	False	WP_153035914.1
AMSP003.0722.00001.C001_09181	-	792	Mokosh_TypeI_MkoA	-	1112	False	True	4.9e-13	61.1	0.0	False	False	WP_228005092.1
AMSP003.0722.00001.C001_09197	-	856	Mokosh_TypeI_MkoA	-	1112	False	True	1.1e-08	46.7	0.0	False	False	WP_153036272.1
AMSP003.0722.00001.C001_09230	-	551	Mokosh_TypeI_MkoA	-	1112	False	True	4.3e-21	87.8	0.0	False	False	WP_153036298.1
AMSP003.0722.00001.C001_09347	-	625	Mokosh_TypeI_MkoA	-	1112	False	True	3.1e-19	81.7	0.0	False	False	WP_153036394.1
AMSP003.0722.00001.C001_09348	-	605	Mokosh_TypeI_MkoA	-	1112	False	True	6.4e-19	80.6	0.0	False	False	WP_153036395.1
AMSP004.0722.00001.C001_01035	-	485	Mokosh_TypeI_MkoB	-	610	False	True	0.00039	32.6	0.0	False	False	WP_154386286.1
AMSP004.0722.00001.C001_01406	-	593	Mokosh_TypeI_MkoB	-	610	True	True	2e-80	284.6	3.3	True	False	WP_154386235.1
AMSP004.0722.00001.C001_01407	-	1142	Mokosh_TypeI_MkoA	-	1112	True	True	4.4999999999999997e-243	822.9	0.0	True	False	WP_185910289.1
AMSP004.0722.00001.C001_03787	-	678	Mokosh_TypeI_MkoA	-	1112	False	True	1.9000000000000003e-28	112.2	0.0	False	False	WP_154386502.1
AMSP005.0722.00001.C001_00045	-	387	Mokosh_TypeI_MkoA	-	1112	False	True	1.2e-27	109.5	0.0	False	False	WP_176169321.1
AMSP005.0722.00001.C001_00906	-	453	Mokosh_TypeI_MkoA	-	1112	False	True	5.8e-27	107.2	0.0	False	False	WP_176170003.1
AMSP005.0722.00001.C001_01236	-	454	Mokosh_TypeI_MkoA	-	1112	False	True	1.0999999999999999e-25	103.0	0.0	False	False	WP_176170272.1
AMSP005.0722.00001.C001_01237	-	449	Mokosh_TypeI_MkoA	-	1112	False	True	2.5e-24	98.5	0.0	False	False	WP_176170273.1
AMSP005.0722.00001.C001_02019	-	514	Mokosh_TypeI_MkoA	-	1112	False	True	2.7e-26	105.0	0.0	False	False	WP_217709576.1
AMSP005.0722.00001.C001_02253	-	734	Mokosh_TypeI_MkoA	-	1112	False	True	1.1e-11	56.6	0.0	False	False	WP_176171134.1
AMSP005.0722.00001.C001_02329	-	521	Mokosh_TypeI_MkoA	-	1112	False	True	1.9e-27	108.8	0.0	False	False	WP_176177782.1
AMSP005.0722.00001.C001_02757	-	493	Mokosh_TypeI_MkoA	-	1112	False	True	1.0999999999999999e-25	103.0	0.0	False	False	WP_176171564.1
AMSP005.0722.00001.C001_02954	-	843	Mokosh_TypeI_MkoA	-	1112	False	True	2.4e-14	65.5	0.0	False	False	WP_176171731.1
AMSP005.0722.00001.C001_03431	-	322	Mokosh_TypeI_MkoA	-	1112	False	True	0.00034	31.9	0.0	False	False	WP_176172130.1
AMSP005.0722.00001.C001_04583	-	579	Mokosh_TypeI_MkoA	-	1112	False	True	1.4999999999999998e-24	99.3	0.0	False	False	WP_176177948.1
AMSP005.0722.00001.C001_04703	-	538	Mokosh_TypeI_MkoA	-	1112	False	True	4.5999999999999995e-24	97.6	0.0	False	False	WP_176173203.1
AMSP005.0722.00001.C001_04704	-	366	Mokosh_TypeI_MkoA	-	1112	False	True	2.5e-14	65.4	0.0	False	False	WP_176173204.1
AMSP005.0722.00001.C001_05152	-	927	Mokosh_TypeI_MkoA	-	1112	False	True	7.5e-14	63.8	0.0	False	False	WP_176173543.1
AMSP005.0722.00001.C001_05164	-	855	Mokosh_TypeI_MkoA	-	1112	False	True	3.3e-11	55.1	0.0	False	False	WP_176173552.1
AMSP005.0722.00001.C001_05462	-	449	Mokosh_TypeI_MkoA	-	1112	False	True	1.2e-29	116.1	0.0	False	False	WP_176173802.1
AMSP005.0722.00001.C001_05463	-	660	Mokosh_TypeI_MkoA	-	1112	False	True	1.9e-33	128.7	0.0	False	False	WP_176173803.1
AMSP005.0722.00001.C001_05958	-	296	Mokosh_TypeI_MkoA	-	1112	False	True	2.3e-25	101.9	0.0	False	False	WP_176174213.1
AMSP005.0722.00001.C001_06037	-	560	Mokosh_TypeI_MkoA	-	1112	False	True	6.8e-23	93.8	0.0	False	False	WP_176174277.1
AMSP005.0722.00001.C001_06336	-	492	Mokosh_TypeI_MkoA	-	1112	False	True	1.3e-22	92.8	0.0	False	False	WP_176174527.1
AMSP005.0722.00001.C001_06551	-	491	Mokosh_TypeI_MkoA	-	1112	False	True	8.000000000000001e-29	113.4	0.0	False	False	WP_176174706.1
AMSP005.0722.00001.C001_06605	-	1262	Mokosh_TypeI_MkoA	-	1112	False	True	1.2e-27	109.5	0.0	False	False	WP_176174749.1
AMSP005.0722.00001.C001_06645	-	590	Mokosh_TypeI_MkoA	-	1112	False	True	1.2e-28	112.8	0.0	False	False	WP_176174780.1
AMSP005.0722.00001.C001_06738	-	510	Mokosh_TypeI_MkoB	-	610	True	True	1.7e-09	50.3	7.9	True	False	WP_176174859.1
AMSP005.0722.00001.C001_06740	-	1134	Mokosh_TypeI_MkoA	-	1112	True	True	7e-74	262.6	0.0	False	False	WP_176174861.1
AMSP005.0722.00001.C001_07349	-	636	Mokosh_TypeI_MkoA	-	1112	False	True	4.9e-21	87.6	0.0	False	False	WP_176175369.1
AMSP005.0722.00001.C001_07907	-	672	Mokosh_TypeI_MkoA	-	1112	False	True	5e-24	97.5	0.0	False	False	WP_176175842.1
AMSP005.0722.00001.C001_08263	-	557	Mokosh_TypeI_MkoA	-	1112	False	True	8.499999999999999e-24	96.8	0.0	False	False	WP_217709798.1
AMSP005.0722.00001.C001_08999	-	483	Mokosh_TypeI_MkoB	-	610	False	True	5.1e-06	38.8	0.3	False	False	WP_176176782.1
AMSP006.0722.00001.C001_00251	-	502	Mokosh_TypeI_MkoA	-	1112	False	True	4.2e-23	94.4	0.0	False	False	WP_215545503.1
AMSP006.0722.00001.C001_00451	-	490	Mokosh_TypeI_MkoA	-	1112	False	True	1.2999999999999998e-24	99.5	0.0	False	False	WP_215545672.1
AMSP006.0722.00001.C001_01059	-	690	Mokosh_TypeI_MkoA	-	1112	False	True	1.8e-27	108.9	0.0	False	False	WP_215546205.1
AMSP006.0722.00001.C001_02828	-	576	Mokosh_TypeI_MkoA	-	1112	False	True	3.8e-26	104.5	0.0	False	False	WP_215547715.1
AMSP006.0722.00001.C001_03006	-	530	Mokosh_TypeI_MkoA	-	1112	False	True	6.2e-22	90.6	0.0	False	False	WP_215547871.1
AMSP006.0722.00001.C001_03007	-	324	Mokosh_TypeI_MkoA	-	1112	False	True	6.2e-12	57.5	0.0	False	False	WP_215547872.1
AMSP006.0722.00001.C001_03850	-	433	Mokosh_TypeI_MkoA	-	1112	False	True	1.9e-33	128.7	0.0	False	False	WP_215548594.1
AMSP006.0722.00001.C001_03851	-	662	Mokosh_TypeI_MkoA	-	1112	False	True	6.400000000000001e-33	127.0	0.0	False	False	WP_215548595.1
AMSP006.0722.00001.C001_04288	-	605	Mokosh_TypeI_MkoA	-	1112	False	True	2.6e-19	81.9	0.0	False	False	WP_215548968.1
AMSP006.0722.00001.C001_04289	-	613	Mokosh_TypeI_MkoA	-	1112	False	True	7.6e-19	80.4	0.0	False	False	WP_215548969.1
AMSP006.0722.00001.C001_04290	-	625	Mokosh_TypeI_MkoA	-	1112	False	True	5.9e-20	84.0	0.0	False	False	WP_215548970.1
AMSP006.0722.00001.C001_04291	-	621	Mokosh_TypeI_MkoA	-	1112	False	True	8.3e-18	76.9	0.0	False	False	WP_215548971.1
AMSP006.0722.00001.C001_04292	-	619	Mokosh_TypeI_MkoA	-	1112	False	True	1.1e-17	76.5	0.0	False	False	WP_215548972.1
AMSP006.0722.00001.C001_04410	-	591	Mokosh_TypeI_MkoA	-	1112	False	True	1.5e-20	86.0	0.0	False	False	WP_215549070.1
AMSP006.0722.00001.C001_04701	-	859	Mokosh_TypeI_MkoA	-	1112	False	True	2.5e-05	35.6	0.0	False	False	WP_215549332.1
AMSP006.0722.00001.C001_04723	-	923	Mokosh_TypeI_MkoA	-	1112	False	True	6e-14	64.1	0.0	False	False	WP_215549348.1
AMSP006.0722.00001.C001_05090	-	519	Mokosh_TypeI_MkoA	-	1112	False	True	1.2e-24	99.5	0.0	False	False	WP_215541336.1
AMSP006.0722.00001.C001_05410	-	603	Mokosh_TypeI_MkoA	-	1112	False	True	1.3e-25	102.8	0.0	False	False	WP_215541615.1
AMSP006.0722.00001.C001_05565	-	462	Mokosh_TypeI_MkoA	-	1112	False	True	1.3e-10	53.1	0.0	False	False	WP_215541750.1
AMSP006.0722.00001.C001_05695	-	450	Mokosh_TypeI_MkoA	-	1112	False	True	2.8e-20	85.1	0.0	False	False	WP_215541857.1
AMSP006.0722.00001.C001_06365	-	607	Mokosh_TypeI_MkoA	-	1112	False	True	2e-27	108.7	0.0	False	False	WP_215542459.1
AMSP006.0722.00001.C001_06493	-	463	Mokosh_TypeI_MkoA	-	1112	True	True	0.15	23.1	0.0	False	False	WP_215542574.1
AMSP006.0722.00001.C001_06494	-	976	Mokosh_TypeI_MkoA	-	1112	True	True	2.1e-96	337.2	0.1	False	False	WP_215542575.1
AMSP006.0722.00001.C001_06495	-	407	Mokosh_TypeI_MkoB	-	610	True	True	1.5e-06	40.5	0.1	True	False	WP_215542576.1
AMSP006.0722.00001.C001_07122	-	731	Mokosh_TypeI_MkoA	-	1112	False	True	4.1e-21	87.9	0.0	False	False	WP_215543116.1
AMSP006.0722.00001.C001_07595	-	593	Mokosh_TypeI_MkoA	-	1112	False	True	7.2e-29	113.5	0.0	False	False	WP_215543531.1
AMSP006.0722.00001.C001_08489	-	1170	Mokosh_TypeI_MkoA	-	1112	True	True	1.3e-203	692.2	0.6	True	False	WP_215544288.1
AMSP006.0722.00001.C001_08490	-	490	Mokosh_TypeI_MkoB	-	610	True	True	2.3999999999999996e-69	248.0	7.3	True	False	WP_215544289.1
AMSP006.0722.00001.C001_08873	-	397	Mokosh_TypeI_MkoA	-	1112	False	True	4.8e-31	120.8	0.0	False	False	WP_215550481.1
AMSP008.0722.00001.C001_00226	-	678	Mokosh_TypeI_MkoA	-	1112	False	True	1.9000000000000003e-28	112.2	0.0	True	False	WP_192316402.1
AMSP008.0722.00001.C001_01789	-	516	Mokosh_TypeI_MkoB	-	610	False	True	0.00038	32.6	0.1	False	False	WP_192318315.1
AMSP008.0722.00001.C001_02332	-	1099	Mokosh_TypeI_MkoA	-	1112	False	True	2e-44	165.0	0.0	False	False	WP_192318868.1
AMSP008.0722.00001.C001_03049	-	485	Mokosh_TypeI_MkoB	-	610	False	True	0.00051	32.2	0.0	False	False	WP_192313025.1
AMSP008.0722.00001.P006_00055	-	579	Mokosh_TypeI_MkoB	-	610	True	True	1.4e-86	304.9	0.7	True	False	WP_192321162.1
AMSP008.0722.00001.P006_00056	-	1146	Mokosh_TypeI_MkoA	-	1112	True	True	5.2e-217	736.6	0.4	True	False	WP_192321284.1
AMSP009.0722.00001.C001_00259	-	537	Mokosh_TypeI_MkoA	-	1112	False	True	4.8e-22	91.0	0.0	False	False	WP_204093029.1
AMSP009.0722.00001.C001_00439	-	1639	Mokosh_TypeI_MkoA	-	1112	False	True	1.6e-15	69.3	0.0	False	False	WP_204093179.1
AMSP009.0722.00001.C001_00575	-	574	Mokosh_TypeI_MkoA	-	1112	False	True	4.9e-28	110.8	0.0	False	False	WP_204093290.1
AMSP009.0722.00001.C001_01464	-	1118	Mokosh_TypeI_MkoA	-	1112	False	True	2.1000000000000002e-32	125.3	3.6	False	False	WP_204093995.1
AMSP009.0722.00001.C001_01920	-	806	Mokosh_TypeI_MkoA	-	1112	False	True	3.8e-20	84.7	0.0	False	False	WP_204094377.1
AMSP009.0722.00001.C001_02720	-	396	Mokosh_TypeI_MkoA	-	1112	False	True	2.7e-15	68.6	0.0	False	False	WP_204095010.1
AMSP009.0722.00001.C001_03289	-	399	Mokosh_TypeI_MkoA	-	1112	False	True	8.6e-31	119.9	0.0	False	False	WP_239155372.1
AMSP009.0722.00001.C001_03363	-	607	Mokosh_TypeI_MkoA	-	1112	False	True	1.0000000000000001e-28	113.0	0.0	False	False	WP_204095519.1
AMSP009.0722.00001.C001_03780	-	1657	Mokosh_TypeI_MkoA	-	1112	False	True	3.3e-16	71.6	0.0	False	False	WP_204095871.1
AMSP009.0722.00001.C001_03781	-	1650	Mokosh_TypeI_MkoA	-	1112	False	True	2.1e-17	75.6	0.0	False	False	WP_204095872.1
AMSP009.0722.00001.C001_04061	-	219	Mokosh_TypeI_MkoA	-	1112	False	True	3.2e-17	75.0	0.0	False	False	WP_204096102.1
AMSP009.0722.00001.C001_05009	-	1618	Mokosh_TypeI_MkoA	-	1112	False	True	2.4e-18	78.7	0.0	False	False	WP_204089040.1
AMSP009.0722.00001.C001_05035	-	260	Mokosh_TypeI_MkoA	-	1112	False	True	1.2e-20	86.4	0.0	False	False	WP_204089059.1
AMSP009.0722.00001.C001_05141	-	1637	Mokosh_TypeI_MkoA	-	1112	False	True	2.5e-17	75.4	0.0	False	False	WP_204089140.1
AMSP009.0722.00001.C001_06115	-	503	Mokosh_TypeI_MkoA	-	1112	False	True	1.1000000000000001e-30	119.6	0.0	False	False	WP_204089968.1
AMSP009.0722.00001.C001_06423	-	552	Mokosh_TypeI_MkoA	-	1112	False	True	2e-20	85.6	0.0	False	False	WP_239154032.1
AMSP009.0722.00001.C001_06733	-	680	Mokosh_TypeI_MkoA	-	1112	False	True	2.8000000000000002e-28	111.6	0.0	False	False	WP_204090467.1
AMSP009.0722.00001.C001_07568	-	499	Mokosh_TypeI_MkoA	-	1112	False	True	1.2e-23	96.3	0.0	False	False	WP_204091174.1
AMSP009.0722.00001.C001_07978	-	556	Mokosh_TypeI_MkoA	-	1112	False	True	2.2999999999999997e-24	98.6	0.0	False	False	WP_239155552.1
AMSP009.0722.00001.C001_08108	-	538	Mokosh_TypeI_MkoA	-	1112	False	True	7.9e-23	93.5	0.0	False	False	WP_204091622.1
AMSP009.0722.00001.C001_08109	-	385	Mokosh_TypeI_MkoA	-	1112	False	True	9.5e-13	60.2	0.0	False	False	WP_204091623.1
AMSP009.0722.00001.C001_08493	-	1151	Mokosh_TypeI_MkoA	-	1112	False	True	1.7e-15	69.3	0.0	False	False	WP_239154214.1
AMSP009.0722.00001.C001_08933	-	432	Mokosh_TypeI_MkoA	-	1112	False	True	1.5000000000000002e-28	112.5	0.0	False	False	WP_204092297.1
AMSP009.0722.00001.C001_08934	-	672	Mokosh_TypeI_MkoA	-	1112	False	True	4.0000000000000006e-34	131.0	0.0	False	False	WP_204092298.1
AMSP009.0722.00001.C001_09494	-	296	Mokosh_TypeI_MkoA	-	1112	False	True	2.6e-25	101.8	0.0	False	False	WP_204092761.1
AMSP010.0722.00001.C001_00444	-	402	Mokosh_TypeI_MkoA	-	1112	False	True	6.5e-19	80.6	0.0	False	False	WP_219150803.1
AMSP010.0722.00001.C001_00528	-	747	Mokosh_TypeI_MkoA	-	1112	False	True	4.2e-15	68.0	0.0	False	False	WP_219150873.1
AMSP010.0722.00001.C001_00732	-	1131	Mokosh_TypeI_MkoA	-	1112	False	True	5.9e-40	150.3	0.5	False	False	WP_219151031.1
AMSP010.0722.00001.C001_00876	-	627	Mokosh_TypeI_MkoA	-	1112	False	True	3.3e-17	74.9	0.0	False	False	WP_219151148.1
AMSP010.0722.00001.C001_00877	-	614	Mokosh_TypeI_MkoA	-	1112	False	True	7.5e-21	87.0	0.0	False	False	WP_219151149.1
AMSP010.0722.00001.C001_00898	-	555	Mokosh_TypeI_MkoA	-	1112	False	True	4.9e-23	94.2	0.0	False	False	WP_219151166.1
AMSP010.0722.00001.C001_01182	-	614	Mokosh_TypeI_MkoA	-	1112	False	True	8.3e-18	76.9	0.0	False	False	WP_219151412.1
AMSP010.0722.00001.C001_01183	-	618	Mokosh_TypeI_MkoA	-	1112	False	True	3.5e-16	71.5	0.0	False	False	WP_219151413.1
AMSP010.0722.00001.C001_01193	-	709	Mokosh_TypeI_MkoA	-	1112	False	True	1.1e-06	40.1	0.0	False	False	WP_219151423.1
AMSP010.0722.00001.C001_01977	-	322	Mokosh_TypeI_MkoA	-	1112	False	True	0.0004	31.6	0.0	False	False	WP_219152150.1
AMSP010.0722.00001.C001_02183	-	482	Mokosh_TypeI_MkoB	-	610	True	True	1.1999999999999999e-43	163.1	6.8	False	False	WP_219152311.1
AMSP010.0722.00001.C001_02184	-	1140	Mokosh_TypeI_MkoA	-	1112	True	True	1.5999999999999998e-221	751.5	0.1	True	False	WP_219152312.1
AMSP010.0722.00001.C001_02459	-	433	Mokosh_TypeI_MkoA	-	1112	False	True	3.9e-26	104.5	0.0	False	False	WP_219152561.1
AMSP010.0722.00001.C001_02832	-	465	Mokosh_TypeI_MkoA	-	1112	False	True	1.5e-25	102.6	0.0	False	False	WP_219152875.1
AMSP010.0722.00001.C001_03194	-	561	Mokosh_TypeI_MkoA	-	1112	False	True	3.0999999999999997e-24	98.2	0.0	False	False	WP_219153156.1
AMSP010.0722.00001.C001_03547	-	684	Mokosh_TypeI_MkoA	-	1112	False	True	1.1000000000000002e-28	113.0	0.0	False	False	WP_219153423.1
AMSP010.0722.00001.C001_03605	-	500	Mokosh_TypeI_MkoA	-	1112	False	True	1.3e-25	102.8	0.0	False	False	WP_219153468.1
AMSP010.0722.00001.C001_03897	-	444	Mokosh_TypeI_MkoA	-	1112	False	True	2.9000000000000002e-30	118.2	0.0	False	False	WP_219153690.1
AMSP010.0722.00001.C001_04894	-	591	Mokosh_TypeI_MkoA	-	1112	False	True	6.2e-25	100.5	0.0	False	False	WP_219145980.1
AMSP010.0722.00001.C001_05012	-	540	Mokosh_TypeI_MkoA	-	1112	False	True	5.2e-23	94.1	0.0	False	False	WP_219146065.1
AMSP010.0722.00001.C001_05013	-	350	Mokosh_TypeI_MkoA	-	1112	False	True	1.9e-12	59.2	0.0	False	False	WP_219146066.1
AMSP010.0722.00001.C001_05408	-	884	Mokosh_TypeI_MkoA	-	1112	False	True	1.6e-13	62.7	0.0	False	False	WP_219146318.1
AMSP010.0722.00001.C001_05430	-	853	Mokosh_TypeI_MkoA	-	1112	False	True	1.8e-07	42.7	0.0	False	False	WP_219146335.1
AMSP010.0722.00001.C001_05751	-	755	Mokosh_TypeI_MkoA	-	1112	False	True	1.8e-21	89.1	0.0	False	False	WP_219146743.1
AMSP010.0722.00001.C001_05752	-	737	Mokosh_TypeI_MkoA	-	1112	False	True	4.0000000000000004e-24	97.8	0.0	False	False	WP_219146745.1
AMSP010.0722.00001.C001_05779	-	431	Mokosh_TypeI_MkoA	-	1112	False	True	1.4000000000000001e-30	119.2	0.0	False	False	WP_219146792.1
AMSP010.0722.00001.C001_05780	-	654	Mokosh_TypeI_MkoA	-	1112	False	True	2.4e-33	128.4	0.0	False	False	WP_219154190.1
AMSP010.0722.00001.C001_06237	-	294	Mokosh_TypeI_MkoA	-	1112	False	True	8.3e-26	103.4	0.0	False	False	WP_219147354.1
AMSP010.0722.00001.C001_06626	-	479	Mokosh_TypeI_MkoA	-	1112	False	True	6.800000000000001e-22	90.4	0.0	False	False	WP_219147859.1
AMSP010.0722.00001.C001_06856	-	2076	Mokosh_TypeI_MkoA	-	1112	False	True	3.1e-32	124.7	0.0	False	False	WP_219148161.1
AMSP010.0722.00001.C001_06925	-	593	Mokosh_TypeI_MkoA	-	1112	False	True	3.1000000000000002e-27	108.1	0.0	False	False	WP_219148265.1
AMSP010.0722.00001.C001_07399	-	582	Mokosh_TypeI_MkoA	-	1112	False	True	6.3e-23	93.9	0.0	False	False	WP_219148920.1
AMSP010.0722.00001.C001_07707	-	466	Mokosh_TypeI_MkoA	-	1112	False	True	1.9e-15	69.1	0.0	False	False	WP_219149429.1
AMSP011.0722.00001.C001_00120	-	673	Mokosh_TypeI_MkoA	-	1112	False	True	6.6e-28	110.4	0.0	False	False	WP_237598649.1
AMSP011.0722.00001.C001_00448	-	531	Mokosh_TypeI_MkoA	-	1112	False	True	4.4e-21	87.8	0.0	False	False	WP_237598771.1
AMSP011.0722.00001.C001_01349	-	592	Mokosh_TypeI_MkoA	-	1112	False	True	7.1e-23	93.7	0.0	False	False	WP_237599215.1
AMSP011.0722.00001.C001_01354	-	752	Mokosh_TypeI_MkoA	-	1112	False	True	7.6e-22	90.3	0.0	False	False	WP_182891608.1
AMSP011.0722.00001.C001_01433	-	844	Mokosh_TypeI_MkoA	-	1112	False	True	7.9e-06	37.3	0.0	False	False	WP_237599257.1
AMSP011.0722.00001.C001_01891	-	745	Mokosh_TypeI_MkoA	-	1112	False	True	2.1e-17	75.6	0.0	False	False	WP_237599535.1
AMSP011.0722.00001.C001_02698	-	735	Mokosh_TypeI_MkoA	-	1112	False	True	1.0000000000000001e-29	116.4	0.0	False	False	WP_237599989.1
AMSP011.0722.00001.C001_03017	-	596	Mokosh_TypeI_MkoA	-	1112	False	True	2.5e-26	105.1	0.0	False	False	WP_237600163.1
AMSP011.0722.00001.C001_03357	-	759	Mokosh_TypeI_MkoA	-	1112	False	True	4.2e-13	61.3	0.0	False	False	WP_237600311.1
AMSP011.0722.00001.C001_03837	-	500	Mokosh_TypeI_MkoA	-	1112	False	True	3e-26	104.9	0.0	False	False	WP_182893405.1
AMSP011.0722.00001.C001_04945	-	1254	Mokosh_TypeI_MkoA	-	1112	False	True	2.1e-11	55.7	0.0	False	False	WP_237596893.1
AMSP011.0722.00001.C001_05004	-	1116	Mokosh_TypeI_MkoA	-	1112	False	True	1.5e-34	132.4	1.2	False	False	WP_237596923.1
AMSP011.0722.00001.C001_05890	-	573	Mokosh_TypeI_MkoA	-	1112	False	True	3.4000000000000004e-27	108.0	0.0	False	False	WP_237597289.1
AMSP011.0722.00001.C001_06182	-	602	Mokosh_TypeI_MkoA	-	1112	False	True	2.2e-20	85.5	0.0	False	False	WP_237597414.1
AMSP011.0722.00001.C001_06544	-	295	Mokosh_TypeI_MkoA	-	1112	False	True	2.2000000000000002e-27	108.7	0.0	False	False	WP_182892680.1
AMSP011.0722.00001.C001_07020	-	661	Mokosh_TypeI_MkoA	-	1112	False	True	1.2e-33	129.4	0.0	False	False	WP_182893536.1
AMSP011.0722.00001.C001_07021	-	411	Mokosh_TypeI_MkoA	-	1112	False	True	1.1000000000000001e-30	119.6	0.0	False	False	WP_182893537.1
AMSP011.0722.00001.C001_07408	-	821	Mokosh_TypeI_MkoA	-	1112	False	True	3.7e-15	68.2	0.0	False	False	WP_182893943.1
AMSP011.0722.00001.C001_07801	-	385	Mokosh_TypeI_MkoA	-	1112	False	True	1.6e-12	59.4	0.0	False	False	WP_182894584.1
AMSP011.0722.00001.C001_07802	-	548	Mokosh_TypeI_MkoA	-	1112	False	True	4.2e-23	94.5	0.0	False	False	WP_182894583.1
AMSP011.0722.00001.C001_07925	-	564	Mokosh_TypeI_MkoA	-	1112	False	True	1.6000000000000002e-23	95.8	0.0	False	False	WP_237600999.1
AMSP011.0722.00001.C001_08332	-	499	Mokosh_TypeI_MkoA	-	1112	False	True	3.7e-24	98.0	0.0	False	False	WP_182892540.1
AMSP012.0722.00001.C001_00332	-	298	Mokosh_TypeI_MkoA	-	1112	False	True	1e-16	73.3	0.0	False	False	WP_247056255.1
AMSP012.0722.00001.C001_00433	-	437	Mokosh_TypeI_MkoA	-	1112	False	True	9.6e-31	119.8	0.0	False	False	WP_247056455.1
AMSP012.0722.00001.C001_00592	-	573	Mokosh_TypeI_MkoA	-	1112	False	True	1.6000000000000002e-22	92.6	0.0	False	False	WP_247056772.1
AMSP012.0722.00001.C001_01134	-	587	Mokosh_TypeI_MkoA	-	1112	False	True	7.3e-11	53.9	0.0	False	False	WP_247057798.1
AMSP012.0722.00001.C001_01242	-	585	Mokosh_TypeI_MkoA	-	1112	False	True	2.7000000000000003e-28	111.7	0.0	False	False	WP_247057992.1
AMSP012.0722.00001.C001_01347	-	487	Mokosh_TypeI_MkoA	-	1112	False	True	2.0000000000000002e-29	115.4	0.0	False	False	WP_247058198.1
AMSP012.0722.00001.C001_01565	-	498	Mokosh_TypeI_MkoA	-	1112	False	True	2.2e-22	92.0	0.0	False	False	WP_247058579.1
AMSP012.0722.00001.C001_01888	-	595	Mokosh_TypeI_MkoA	-	1112	False	True	2.0000000000000002e-23	95.5	0.0	False	False	WP_247058889.1
AMSP012.0722.00001.C001_01980	-	296	Mokosh_TypeI_MkoA	-	1112	False	True	2.7e-26	105.0	0.0	False	False	WP_247058973.1
AMSP012.0722.00001.C001_02503	-	656	Mokosh_TypeI_MkoA	-	1112	False	True	5.8e-34	130.4	0.0	False	False	WP_247059698.1
AMSP012.0722.00001.C001_02504	-	443	Mokosh_TypeI_MkoA	-	1112	False	True	2.6e-29	115.0	0.0	False	False	WP_247059699.1
AMSP012.0722.00001.C001_02578	-	497	Mokosh_TypeI_MkoA	-	1112	False	True	1.5e-20	86.0	0.0	False	False	WP_247059793.1
AMSP012.0722.00001.C001_02816	-	854	Mokosh_TypeI_MkoA	-	1112	False	True	4.5e-08	44.7	0.0	False	False	WP_247060101.1
AMSP012.0722.00001.C001_02835	-	907	Mokosh_TypeI_MkoA	-	1112	False	True	2.3e-14	65.5	0.0	False	False	WP_247060126.1
AMSP012.0722.00001.C001_03270	-	382	Mokosh_TypeI_MkoA	-	1112	False	True	3.4e-12	58.3	0.0	False	False	WP_247060671.1
AMSP012.0722.00001.C001_03271	-	545	Mokosh_TypeI_MkoA	-	1112	False	True	2.2e-23	95.4	0.0	False	False	WP_247060672.1
AMSP012.0722.00001.C001_03398	-	553	Mokosh_TypeI_MkoA	-	1112	False	True	1.3e-23	96.2	0.0	False	False	WP_247063941.1
AMSP012.0722.00001.C001_04905	-	671	Mokosh_TypeI_MkoA	-	1112	False	True	8.4e-29	113.3	0.0	False	False	WP_247062931.1
AMSP012.0722.00001.C001_05307	-	539	Mokosh_TypeI_MkoA	-	1112	False	True	5.8e-22	90.7	0.0	False	False	WP_247049059.1
AMSP012.0722.00001.C001_05916	-	591	Mokosh_TypeI_MkoA	-	1112	False	True	2.2e-20	85.4	0.0	False	False	WP_247049955.1
AMSP012.0722.00001.C001_06224	-	271	Mokosh_TypeI_MkoA	-	1112	False	True	5e-15	67.7	0.0	False	False	WP_247050514.1
AMSP012.0722.00001.C001_06595	-	484	Mokosh_TypeI_MkoB	-	610	False	True	5.7e-06	38.7	0.6	False	False	WP_247051073.1
AMSP012.0722.00001.C001_06722	-	1125	Mokosh_TypeI_MkoA	-	1112	False	True	3.4e-39	147.7	0.1	False	False	WP_247051189.1
AMSP012.0722.00001.C001_07825	-	1742	Mokosh_TypeI_MkoA	-	1112	False	True	1.3e-23	96.1	10.6	False	False	WP_247052218.1
AMSP012.0722.00001.C001_08073	-	622	Mokosh_TypeI_MkoA	-	1112	False	True	8.2e-20	83.6	0.0	False	False	WP_247052445.1
AMSP012.0722.00001.C001_08074	-	599	Mokosh_TypeI_MkoA	-	1112	False	True	3.9e-20	84.6	0.0	False	False	WP_247052446.1
AMSP012.0722.00001.C001_08231	-	452	Mokosh_TypeI_MkoA	-	1112	False	True	1.3e-25	102.7	0.0	False	False	WP_247052597.1
AMSP012.0722.00001.C001_08335	-	471	Mokosh_TypeI_MkoA	-	1112	False	True	5.3e-24	97.4	0.0	False	False	WP_247052767.1
AMSP012.0722.00001.C001_08905	-	416	Mokosh_TypeI_MkoA	-	1112	False	True	1.3000000000000002e-28	112.7	0.0	False	False	WP_247053805.1
AMSP012.0722.00001.C001_09358	-	496	Mokosh_TypeI_MkoA	-	1112	False	True	7.300000000000001e-27	106.9	0.0	False	False	WP_247054651.1
AMSP012.0722.00001.C001_09553	-	461	Mokosh_TypeI_MkoA	-	1112	False	True	2.3e-25	101.9	0.0	False	False	WP_247055011.1
AMSP013.0722.00001.C001_03515	-	678	Mokosh_TypeI_MkoA	-	1112	False	True	5.1e-28	110.7	0.0	False	False	WP_108608129.1
AMSP013.0722.00001.C001_04857	-	516	Mokosh_TypeI_MkoB	-	610	False	True	1.7e-05	37.1	0.1	False	False	WP_108609179.1
AMSP013.0722.00002.C001_03515	-	678	Mokosh_TypeI_MkoA	-	1112	False	True	5.1e-28	110.7	0.0	False	False	WP_108608129.1
AMSP013.0722.00002.C001_04856	-	516	Mokosh_TypeI_MkoB	-	610	False	True	1.7e-05	37.1	0.1	False	False	WP_108609179.1
AMTE001.0722.00001.C001_02997	-	983	Mokosh_TypeI_MkoA	-	1112	False	True	2.6e-36	138.2	0.0	False	False	WP_162363253.1
AMTH001.0722.00001.C001_00036	-	860	Mokosh_TypeI_MkoA	-	1112	False	True	1.6e-06	39.6	0.0	False	False	WP_116113130.1
AMTH001.0722.00001.C001_00095	-	832	Mokosh_TypeI_MkoA	-	1112	False	True	1.8e-15	69.2	0.0	False	False	WP_094006385.1
AMTH001.0722.00001.C001_00528	-	662	Mokosh_TypeI_MkoA	-	1112	False	True	2.5e-34	131.6	0.0	False	False	WP_205413220.1
AMTH001.0722.00001.C001_00529	-	393	Mokosh_TypeI_MkoA	-	1112	False	True	7.8e-32	123.4	0.0	False	False	WP_094003380.1
AMTH001.0722.00001.C001_00566	-	583	Mokosh_TypeI_MkoA	-	1112	False	True	5.8e-18	77.4	0.0	False	False	WP_249464373.1
AMTH001.0722.00001.C001_01260	-	314	Mokosh_TypeI_MkoA	-	1112	False	True	1.1e-11	56.7	0.0	False	False	WP_094003978.1
AMTH001.0722.00001.C001_01261	-	509	Mokosh_TypeI_MkoA	-	1112	False	True	1.2e-23	96.3	0.0	False	False	WP_116112181.1
AMTH001.0722.00001.C001_01356	-	578	Mokosh_TypeI_MkoA	-	1112	False	True	8.000000000000001e-24	96.8	0.0	False	False	WP_094008922.1
AMTH001.0722.00001.C001_02240	-	361	Mokosh_TypeI_MkoA	-	1112	False	True	1.4000000000000001e-33	129.2	0.0	False	False	WP_249467409.1
AMTH001.0722.00001.C001_02737	-	513	Mokosh_TypeI_MkoA	-	1112	False	True	1.7999999999999997e-24	99.0	0.0	False	False	WP_240323413.1
AMTH001.0722.00001.C001_02853	-	423	Mokosh_TypeI_MkoB	-	610	False	True	0.00031	32.9	1.3	True	False	WP_249465293.1
AMTH001.0722.00001.C001_03029	-	493	Mokosh_TypeI_MkoA	-	1112	False	True	1.2e-26	106.2	0.0	False	False	WP_116115024.1
AMTH001.0722.00001.C001_03463	-	607	Mokosh_TypeI_MkoA	-	1112	False	True	4.2e-09	48.1	0.0	False	False	WP_249465609.1
AMTH001.0722.00001.C001_04194	-	737	Mokosh_TypeI_MkoA	-	1112	False	True	4.4e-20	84.5	0.0	False	False	WP_249465984.1
AMTH001.0722.00001.C001_06085	-	463	Mokosh_TypeI_MkoA	-	1112	False	True	2.1e-25	102.1	0.0	False	False	WP_116111259.1
AMTH001.0722.00001.C001_06593	-	574	Mokosh_TypeI_MkoA	-	1112	False	True	9.300000000000001e-27	106.6	0.0	False	False	WP_094004547.1
AMTH001.0722.00001.C001_06826	-	591	Mokosh_TypeI_MkoA	-	1112	False	True	6.700000000000001e-22	90.5	0.0	False	False	WP_249467282.1
AMXY001.0722.00001.C001_01599	-	684	Mokosh_TypeI_MkoA	-	1112	False	True	2.1000000000000002e-36	138.5	0.0	False	False	WP_015010273.1
AMXY001.0722.00001.C001_02405	-	376	Mokosh_TypeI_MkoA	-	1112	False	True	2.9e-15	68.5	0.0	False	False	WP_015011068.1
ANAG001.0722.00001.C001_00149	-	1783	Mokosh_TypeI_MkoA	-	1112	False	True	5.1e-32	124.0	0.0	False	False	WP_145083430.1
ANAG001.0722.00001.C001_00153	-	977	Mokosh_TypeI_MkoA	-	1112	False	True	1.4999999999999998e-29	115.8	0.4	False	False	WP_202921479.1
ANAG001.0722.00001.C001_00495	-	508	Mokosh_TypeI_MkoA	-	1112	False	True	5.6e-19	80.8	0.0	False	False	WP_145084381.1
ANAG001.0722.00001.C001_00593	-	688	Mokosh_TypeI_MkoA	-	1112	False	True	3.7e-26	104.6	0.0	False	False	WP_145084653.1
ANAG001.0722.00001.C001_00606	-	569	Mokosh_TypeI_MkoA	-	1112	False	True	4.6e-26	104.2	0.0	False	False	WP_145084687.1
ANAG001.0722.00001.C001_00688	-	2417	Mokosh_TypeI_MkoA	-	1112	False	True	7.199999999999999e-31	120.2	0.0	False	False	WP_145084908.1
ANAG001.0722.00001.C001_00773	-	1241	Mokosh_TypeI_MkoA	-	1112	False	True	1.3e-29	116.0	0.0	False	False	WP_145085162.1
ANAG001.0722.00001.C001_01121	-	638	Mokosh_TypeI_MkoA	-	1112	False	True	3.5e-92	323.2	0.5	False	False	WP_145086093.1
ANAG001.0722.00001.C001_01157	-	292	Mokosh_TypeI_MkoA	-	1112	False	True	1.5e-18	79.3	0.0	False	False	WP_145086190.1
ANAG001.0722.00001.C001_01206	-	763	Mokosh_TypeI_MkoA	-	1112	False	True	3.1999999999999997e-29	114.7	0.0	False	False	WP_145086315.1
ANAG001.0722.00001.C001_01352	-	1189	Mokosh_TypeI_MkoA	-	1112	False	True	5e-15	67.7	0.0	False	False	WP_145086706.1
ANAG001.0722.00001.C001_01358	-	1489	Mokosh_TypeI_MkoA	-	1112	False	True	9.2e-26	103.3	0.0	False	False	WP_145086723.1
ANAG001.0722.00001.C001_01516	-	747	Mokosh_TypeI_MkoA	-	1112	False	True	3.5e-29	114.6	0.0	False	False	WP_145087132.1
ANAG001.0722.00001.C001_01543	-	1206	Mokosh_TypeI_MkoA	-	1112	False	True	1.4000000000000001e-30	119.2	0.0	False	False	WP_145087188.1
ANAG001.0722.00001.C001_01544	-	422	Mokosh_TypeI_MkoA	-	1112	False	True	3.8e-23	94.6	0.0	False	False	WP_145087189.1
ANAG001.0722.00001.C001_01728	-	593	Mokosh_TypeI_MkoA	-	1112	False	True	4.3e-25	101.0	0.0	False	False	WP_145087508.1
ANAG001.0722.00001.C001_01732	-	1120	Mokosh_TypeI_MkoA	-	1112	False	True	6.3e-29	113.7	0.0	False	False	WP_145087517.1
ANAG001.0722.00001.C001_01777	-	733	Mokosh_TypeI_MkoA	-	1112	False	True	5.6000000000000005e-28	110.6	6.3	False	False	WP_145087596.1
ANAG001.0722.00001.C001_02098	-	957	Mokosh_TypeI_MkoA	-	1112	False	True	9.1e-28	109.9	3.8	False	False	WP_145087968.1
ANAG001.0722.00001.C001_02479	-	300	Mokosh_TypeI_MkoA	-	1112	False	True	3.9999999999999996e-26	104.5	0.0	False	False	WP_145088345.1
ANAG001.0722.00001.C001_02557	-	1043	Mokosh_TypeI_MkoA	-	1112	False	True	2.7e-05	35.5	0.0	False	False	WP_145088485.1
ANAG001.0722.00001.C001_02753	-	570	Mokosh_TypeI_MkoA	-	1112	False	True	6e-28	110.5	0.0	False	False	WP_238397754.1
ANAG001.0722.00001.C001_02861	-	750	Mokosh_TypeI_MkoA	-	1112	False	True	1.1000000000000001e-27	109.6	0.0	False	False	WP_145089229.1
ANAG001.0722.00001.C001_03071	-	436	Mokosh_TypeI_MkoA	-	1112	False	True	5.1e-23	94.2	0.0	False	False	WP_145089804.1
ANAG001.0722.00001.C001_03250	-	523	Mokosh_TypeI_MkoA	-	1112	False	True	7.600000000000001e-28	110.2	0.0	False	False	WP_202921873.1
ANAG001.0722.00001.C001_03281	-	637	Mokosh_TypeI_MkoA	-	1112	False	True	1.7e-26	105.7	0.0	False	False	WP_202921882.1
ANAG001.0722.00001.C001_03347	-	808	Mokosh_TypeI_MkoA	-	1112	False	True	7.400000000000001e-22	90.3	0.0	False	False	WP_145090533.1
ANAG001.0722.00001.C001_03442	-	1762	Mokosh_TypeI_MkoA	-	1112	False	True	2.7e-26	105.0	7.3	False	False	WP_202921038.1
ANAG001.0722.00001.C001_03537	-	933	Mokosh_TypeI_MkoA	-	1112	False	True	7.6e-33	126.7	0.0	False	False	WP_145091043.1
ANAG001.0722.00001.C001_03626	-	381	Mokosh_TypeI_MkoA	-	1112	False	True	2.9e-18	78.4	0.0	False	False	WP_145091288.1
ANAG001.0722.00001.C001_03700	-	1877	Mokosh_TypeI_MkoA	-	1112	False	True	2.9e-11	55.3	0.0	False	False	WP_145091474.1
ANAG001.0722.00001.C001_03773	-	523	Mokosh_TypeI_MkoA	-	1112	False	True	1.7e-29	115.7	0.1	False	False	WP_145091682.1
ANAG001.0722.00001.C001_03844	-	2463	Mokosh_TypeI_MkoA	-	1112	False	True	5.3e-31	120.6	0.0	False	False	WP_202921087.1
ANAG001.0722.00001.C001_04017	-	1257	Mokosh_TypeI_MkoA	-	1112	False	True	1.7000000000000002e-27	109.0	0.0	False	False	WP_145092313.1
ANAG001.0722.00001.C001_04047	-	1072	Mokosh_TypeI_MkoA	-	1112	False	True	8.300000000000001e-28	110.0	0.0	False	False	WP_145092382.1
ANAG001.0722.00001.C001_04067	-	1292	Mokosh_TypeI_MkoA	-	1112	False	True	5.8e-27	107.2	0.0	False	False	WP_145092430.1
ANAG001.0722.00001.C001_04077	-	965	Mokosh_TypeI_MkoA	-	1112	False	True	9e-28	109.9	0.0	False	False	WP_145092463.1
ANAG001.0722.00001.C001_04241	-	388	Mokosh_TypeI_MkoA	-	1112	False	True	6.8e-23	93.8	0.0	False	False	WP_238397815.1
ANAG001.0722.00001.C001_04308	-	730	Mokosh_TypeI_MkoA	-	1112	False	True	3.4e-24	98.1	0.0	False	False	WP_238397479.1
ANAG001.0722.00001.C001_04328	-	551	Mokosh_TypeI_MkoA	-	1112	False	True	5e-31	120.7	0.0	False	False	WP_238397488.1
ANAG001.0722.00001.C001_04349	-	1590	Mokosh_TypeI_MkoA	-	1112	False	True	4.0000000000000003e-29	114.4	0.0	False	False	WP_202921169.1
ANAG001.0722.00001.C001_04375	-	256	Mokosh_TypeI_MkoA	-	1112	False	True	5e-13	61.1	0.0	False	False	WP_202921177.1
ANAG001.0722.00001.C001_04587	-	1003	Mokosh_TypeI_MkoA	-	1112	False	True	9.999999999999999e-31	119.7	0.0	False	False	WP_145093785.1
ANAG001.0722.00001.C001_04635	-	1268	Mokosh_TypeI_MkoA	-	1112	False	True	1.2999999999999998e-24	99.4	0.0	False	False	WP_145093917.1
ANAG001.0722.00001.C001_04645	-	798	Mokosh_TypeI_MkoA	-	1112	False	True	1.3000000000000001e-32	126.0	0.0	False	False	WP_202921212.1
ANAG001.0722.00001.C001_04655	-	296	Mokosh_TypeI_MkoA	-	1112	False	True	1.6e-21	89.2	0.0	False	False	WP_145093972.1
ANAG001.0722.00001.C001_04922	-	632	Mokosh_TypeI_MkoA	-	1112	False	True	7.4e-37	140.0	0.0	False	False	WP_145094701.1
ANAG001.0722.00001.C001_05089	-	580	Mokosh_TypeI_MkoA	-	1112	False	True	1.9999999999999998e-32	125.3	0.0	False	False	WP_145095165.1
ANAG001.0722.00001.C001_05492	-	1141	Mokosh_TypeI_MkoA	-	1112	False	True	3.5e-29	114.6	1.6	False	False	WP_202921299.1
ANAG001.0722.00001.C001_05600	-	1262	Mokosh_TypeI_MkoA	-	1112	False	True	2.9e-27	108.2	0.0	False	False	WP_145096497.1
ANAG001.0722.00001.C001_05807	-	461	Mokosh_TypeI_MkoA	-	1112	False	True	9.1e-28	109.9	0.0	False	False	WP_145097040.1
ANAG001.0722.00001.C001_05812	-	697	Mokosh_TypeI_MkoA	-	1112	False	True	5.8000000000000005e-30	117.2	0.0	False	False	WP_145097083.1
ANAG001.0722.00001.C001_06316	-	1936	Mokosh_TypeI_MkoA	-	1112	False	True	1.3e-31	122.6	0.1	False	False	WP_145098415.1
ANAG001.0722.00001.C001_06339	-	1065	Mokosh_TypeI_MkoA	-	1112	False	True	3.8999999999999997e-31	121.0	0.0	False	False	WP_145098476.1
ANAG001.0722.00001.C001_06340	-	1419	Mokosh_TypeI_MkoA	-	1112	False	True	8.3e-30	116.7	0.0	False	False	WP_145098479.1
ANAG001.0722.00001.C001_06382	-	643	Mokosh_TypeI_MkoA	-	1112	False	True	4.3e-31	120.9	0.0	False	False	WP_145098589.1
ANAG001.0722.00001.C001_06704	-	685	Mokosh_TypeI_MkoA	-	1112	False	True	2.5000000000000002e-30	118.4	0.0	False	False	WP_238397635.1
ANAG001.0722.00001.C001_06757	-	776	Mokosh_TypeI_MkoA	-	1112	False	True	2.9e-21	88.4	0.0	False	False	WP_145099625.1
ANAG001.0722.00001.C001_06796	-	697	Mokosh_TypeI_MkoA	-	1112	False	True	1.4999999999999998e-24	99.3	0.0	False	False	WP_145099740.1
ANAM001.0722.00001.C001_00122	-	316	Mokosh_TypeI_MkoA	-	1112	False	True	3e-07	42.0	0.0	False	False	WP_066322161.1
ANAM001.0722.00001.C001_01157	-	502	Mokosh_TypeI_MkoB	-	610	False	True	0.00062	31.9	0.0	False	False	WP_066323288.1
ANAM001.0722.00001.C001_01466	-	644	Mokosh_TypeI_MkoA	-	1112	False	True	5.4e-39	147.1	0.0	False	False	WP_066323684.1
ANAM001.0722.00001.C001_01862	-	273	Mokosh_TypeI_MkoA	-	1112	False	True	2.5999999999999996e-24	98.4	0.3	False	False	WP_066324609.1
ANAM001.0722.00001.C001_02029	-	482	Mokosh_TypeI_MkoA	-	1112	False	True	2.2000000000000002e-27	108.6	0.0	False	False	WP_066324946.1
ANAR001.0722.00001.C001_03082	-	1556	Mokosh_TypeI_MkoA	-	1112	False	True	2.1e-29	115.3	0.5	False	False	WP_146837267.1
ANCA001.0722.00001.C001_00310	-	473	Mokosh_TypeI_MkoB	-	610	False	True	0.00021	33.5	0.0	False	False	WP_009290408.1
ANCA001.0722.00001.C001_00399	-	595	Mokosh_TypeI_MkoA	-	1112	False	True	7.5e-37	140.0	0.0	False	False	WP_009290322.1
ANCA001.0722.00001.C001_02308	-	596	Mokosh_TypeI_MkoA	-	1112	False	True	1.3e-20	86.2	0.0	False	False	WP_009288992.1
ANCA002.0722.00001.C001_00316	-	503	Mokosh_TypeI_MkoB	-	610	False	True	0.00038	32.6	0.0	False	False	WP_181555788.1
ANCA002.0722.00001.C001_00627	-	649	Mokosh_TypeI_MkoA	-	1112	False	True	6.500000000000001e-38	143.5	0.0	False	False	WP_181554974.1
ANCA002.0722.00001.C001_01449	-	271	Mokosh_TypeI_MkoA	-	1112	False	True	1.5e-21	89.3	0.9	False	False	WP_181556230.1
ANCA002.0722.00001.C001_03214	-	322	Mokosh_TypeI_MkoA	-	1112	False	True	0.0001	33.6	0.0	False	False	WP_194519407.1
ANCO001.0722.00001.C001_01949	-	651	Mokosh_TypeI_MkoA	-	1112	False	True	4.7e-36	137.4	0.2	False	False	WP_006876522.1
ANCO001.0722.00001.C001_02324	-	753	Mokosh_TypeI_MkoA	-	1112	False	True	1.9e-07	42.6	0.1	False	False	WP_081726333.1
ANCO001.0722.00001.C001_02984	-	659	Mokosh_TypeI_MkoA	-	1112	False	True	1.6e-12	59.4	0.0	False	False	WP_087214331.1
ANDE001.0722.00001.C001_00121	-	588	Mokosh_TypeI_MkoA	-	1112	False	True	2.2e-26	105.3	0.0	False	False	WP_011419175.1
ANDE001.0722.00001.C001_00228	-	353	Mokosh_TypeI_MkoA	-	1112	False	True	1.3e-27	109.4	0.0	False	False	WP_011419277.1
ANDE001.0722.00001.C001_01023	-	900	Mokosh_TypeI_MkoB	-	610	False	True	4.7e-06	38.9	9.6	False	False	WP_011420048.1
ANDE001.0722.00001.C001_01085	-	303	Mokosh_TypeI_MkoA	-	1112	False	True	9.9e-23	93.2	0.0	False	False	WP_011420105.1
ANDE001.0722.00001.C001_01113	-	653	Mokosh_TypeI_MkoA	-	1112	False	True	2.8999999999999996e-31	121.5	0.0	False	False	WP_011420132.1
ANDE001.0722.00001.C001_01176	-	520	Mokosh_TypeI_MkoA	-	1112	False	True	7.7e-24	96.9	0.0	False	False	WP_011420192.1
ANDE001.0722.00001.C001_01788	-	596	Mokosh_TypeI_MkoA	-	1112	False	True	2.1e-35	135.2	0.0	False	False	WP_011420765.1
ANDE001.0722.00001.C001_01902	-	1286	Mokosh_TypeI_MkoA	-	1112	False	True	2.4e-19	82.0	0.0	False	False	WP_232287465.1
ANDE001.0722.00001.C001_01904	-	451	Mokosh_TypeI_MkoA	-	1112	False	True	3.0999999999999997e-24	98.2	0.0	False	False	WP_011420875.1
ANDE001.0722.00001.C001_02145	-	486	Mokosh_TypeI_MkoB	-	610	False	True	3.6e-05	36.0	4.2	False	False	WP_011421109.1
ANDE001.0722.00001.C001_02212	-	969	Mokosh_TypeI_MkoA	-	1112	False	True	2.7000000000000002e-30	118.3	0.0	False	False	WP_232287475.1
ANDE001.0722.00001.C001_02569	-	544	Mokosh_TypeI_MkoA	-	1112	False	True	3.5e-26	104.7	0.0	False	False	WP_011421523.1
ANDE001.0722.00001.C001_02920	-	961	Mokosh_TypeI_MkoA	-	1112	False	True	6e-27	107.2	0.0	False	False	WP_232287287.1
ANDE001.0722.00001.C001_03380	-	752	Mokosh_TypeI_MkoA	-	1112	False	True	8.7e-17	73.5	0.0	False	False	WP_011422298.1
ANDE001.0722.00001.C001_03598	-	1070	Mokosh_TypeI_MkoA	-	1112	False	True	3.3e-27	108.0	0.0	False	False	WP_232287324.1
ANDE001.0722.00001.C001_03736	-	351	Mokosh_TypeI_MkoA	-	1112	False	True	3.7e-28	111.2	0.0	False	False	WP_041453687.1
ANDE001.0722.00001.C001_03807	-	440	Mokosh_TypeI_MkoA	-	1112	False	True	8.2e-31	120.0	0.0	False	False	WP_232287337.1
ANDE001.0722.00001.C001_03857	-	466	Mokosh_TypeI_MkoA	-	1112	False	True	1.3e-18	79.5	0.0	False	False	WP_041453703.1
ANDE001.0722.00001.C001_03897	-	591	Mokosh_TypeI_MkoA	-	1112	False	True	9.1e-16	70.2	0.0	False	False	WP_011422788.1
ANDE001.0722.00001.C001_04268	-	631	Mokosh_TypeI_MkoA	-	1112	False	True	2.9e-26	104.9	0.0	False	False	WP_232287368.1
ANDE001.0722.00001.C001_04392	-	619	Mokosh_TypeI_MkoA	-	1112	False	True	9.7e-82	288.6	2.5	False	False	WP_011423262.1
ANFE001.0722.00001.C001_00060	-	727	Mokosh_TypeI_MkoA	-	1112	False	True	5.4e-37	140.5	0.0	False	False	WP_127015311.1
ANFE001.0722.00001.C001_00400	-	1021	Mokosh_TypeI_MkoB	-	610	False	True	1.4e-10	53.9	0.3	False	False	WP_127015610.1
ANFE001.0722.00001.C001_01184	-	635	Mokosh_TypeI_MkoA	-	1112	False	True	9e-37	139.7	0.0	False	False	WP_127016292.1
ANFL001.0722.00001.C001_00534	-	1554	Mokosh_TypeI_MkoA	-	1112	False	True	2.2999999999999997e-24	98.6	3.3	False	False	WP_139064950.1
ANFL002.0722.00001.C001_01008	-	641	Mokosh_TypeI_MkoA	-	1112	False	True	9.5e-38	143.0	0.0	False	False	WP_088223363.1
ANFL002.0722.00001.C001_01249	-	252	Mokosh_TypeI_MkoA	-	1112	False	True	5.8e-21	87.4	0.4	False	False	WP_004891548.1
ANFL002.0722.00001.C001_02181	-	317	Mokosh_TypeI_MkoA	-	1112	False	True	9.4e-05	33.7	0.0	False	False	WP_035019059.1
ANFL002.0722.00001.C001_02523	-	436	Mokosh_TypeI_MkoB	-	610	False	True	4.4e-15	68.8	0.1	True	False	WP_004888874.1
ANGI001.0722.00001.C001_00790	-	125	Mokosh_TypeI_MkoB	-	610	False	True	6.1e-05	35.3	0.0	False	False	WP_147698234.1
ANGO001.0722.00001.C001_00072	-	318	Mokosh_TypeI_MkoA	-	1112	False	True	4.6e-07	41.3	0.0	False	False	WP_081957774.1
ANGO001.0722.00001.C001_00852	-	251	Mokosh_TypeI_MkoA	-	1112	False	True	4.4e-23	94.4	0.8	False	False	WP_035067422.1
ANGO001.0722.00001.C001_01116	-	642	Mokosh_TypeI_MkoA	-	1112	False	True	1.5e-37	142.3	0.0	False	False	WP_019418380.1
ANGO001.0722.00001.C001_02852	-	392	Mokosh_TypeI_MkoB	-	610	False	True	0.00022	33.4	0.0	False	False	WP_035064434.1
ANHA001.0722.00001.C001_00171	-	581	Mokosh_TypeI_MkoA	-	1112	False	True	1.0999999999999998e-24	99.6	0.1	False	False	WP_096238959.1
ANHA001.0722.00001.C001_00619	-	701	Mokosh_TypeI_MkoA	-	1112	False	True	7.6e-34	130.0	0.0	False	False	WP_096239286.1
ANHA001.0722.00001.C001_00688	-	406	Mokosh_TypeI_MkoA	-	1112	False	True	1.4e-14	66.2	0.0	False	False	WP_096239327.1
ANHA001.0722.00001.C001_00929	-	512	Mokosh_TypeI_MkoB	-	610	False	True	6.7e-06	38.4	0.0	False	False	WP_096239495.1
ANHA001.0722.00001.C001_02618	-	736	Mokosh_TypeI_MkoA	-	1112	False	True	0.00091	30.4	0.0	False	False	WP_096241109.1
ANHA002.0722.00002.C001_00831	-	613	Mokosh_TypeI_MkoA	-	1112	False	True	1.9e-42	158.5	0.6	False	False	WP_077325772.1
ANHA002.0722.00002.C001_01085	-	776	Mokosh_TypeI_MkoA	-	1112	False	True	0.00015	33.1	0.1	False	False	WP_077325977.1
ANHA002.0722.00002.C001_01603	-	366	Mokosh_TypeI_MkoA	-	1112	False	True	6.5e-16	70.6	0.3	False	False	WP_077326431.1
ANHA002.0722.00002.C001_02118	-	483	Mokosh_TypeI_MkoA	-	1112	False	True	1.3e-17	76.2	9.6	False	False	WP_242950092.1
ANHA002.0722.00002.C001_02493	-	465	Mokosh_TypeI_MkoB	-	610	False	True	2.2e-09	50.0	0.0	False	False	WP_077327008.1
ANHE001.0722.00001.C001_01785	-	2004	Mokosh_TypeI_MkoA	-	1112	False	True	7.1e-25	100.3	0.0	False	False	WP_094034566.1
ANHE001.0722.00001.C001_02449	-	437	Mokosh_TypeI_MkoA	-	1112	False	True	3.1e-20	85.0	0.0	False	False	WP_094035110.1
ANHE001.0722.00001.C001_02555	-	1137	Mokosh_TypeI_MkoA	-	1112	False	True	2.8e-35	134.8	0.3	False	False	WP_094037106.1
ANIS001.0722.00001.C001_00182	-	757	Mokosh_TypeI_MkoA	-	1112	False	True	4.2e-06	38.2	0.4	False	False	WP_238937935.1
ANIS001.0722.00001.C001_03151	-	503	Mokosh_TypeI_MkoB	-	610	False	True	2.7e-07	43.1	0.0	False	False	WP_071318521.1
ANIS001.0722.00001.C001_03415	-	664	Mokosh_TypeI_MkoA	-	1112	False	True	6.5e-39	146.8	0.0	False	False	WP_238937862.1
ANIS001.0722.00001.C001_04051	-	744	Mokosh_TypeI_MkoA	-	1112	False	True	1.4e-52	192.0	3.5	False	False	WP_071318130.1
ANME001.0722.00001.C001_00392	-	1333	Mokosh_TypeI_MkoA	-	1112	False	True	5.2e-05	34.5	1.1	False	False	WP_162272120.1
ANME001.0722.00001.C001_01605	-	647	Mokosh_TypeI_MkoA	-	1112	False	True	3.2e-37	141.2	5.5	False	False	WP_072537671.1
ANPO001.0722.00001.C001_00147	-	478	Mokosh_TypeI_MkoB	-	610	False	True	0.00014	34.0	0.0	False	False	WP_244378290.1
ANPO001.0722.00001.C001_02308	-	1716	Mokosh_TypeI_MkoA	-	1112	False	True	2.8e-16	71.8	0.0	False	False	WP_244375274.1
ANPO001.0722.00001.P005_00032	-	591	Mokosh_TypeI_MkoB	-	610	True	True	2.9e-98	343.5	4.1	True	False	WP_244451518.1
ANPO001.0722.00001.P005_00033	-	1181	Mokosh_TypeI_MkoA	-	1112	True	True	3.1e-267	902.9	1.3	True	False	WP_244451519.1
ANPR001.0722.00001.C001_01580	-	477	Mokosh_TypeI_MkoB	-	610	False	True	0.00015	33.9	0.0	False	False	WP_163074721.1
ANPR001.0722.00001.P002_00048	-	1117	Mokosh_TypeI_MkoA	-	1112	False	True	1.9e-19	82.4	2.0	False	False	WP_163078100.1
ANPR002.0722.00001.C001_02258	-	797	Mokosh_TypeI_MkoA	-	1112	False	True	6.700000000000001e-36	136.8	2.8	False	False	WP_066051728.1
ANRH001.0722.00001.C001_00913	-	597	Mokosh_TypeI_MkoA	-	1112	False	True	9.2e-21	86.7	0.0	False	False	WP_137327916.1
ANRH001.0722.00001.C001_02443	-	473	Mokosh_TypeI_MkoB	-	610	False	True	0.00021	33.5	0.0	False	False	WP_137329207.1
ANRH001.0722.00001.C001_02533	-	596	Mokosh_TypeI_MkoA	-	1112	False	True	1.7e-37	142.1	0.0	False	False	WP_137329289.1
ANSE001.0722.00001.C001_01011	-	480	Mokosh_TypeI_MkoB	-	610	False	True	0.00064	31.9	0.0	False	False	WP_212133349.1
ANSE001.0722.00001.C001_01163	-	307	Mokosh_TypeI_MkoA	-	1112	False	True	1.1e-07	43.4	0.0	False	False	WP_171567218.1
ANSE001.0722.00001.C001_03171	-	278	Mokosh_TypeI_MkoA	-	1112	False	True	2.9e-19	81.7	0.0	False	False	WP_230076976.1
ANSE001.0722.00001.C001_03614	-	649	Mokosh_TypeI_MkoA	-	1112	False	True	8.300000000000001e-38	143.2	0.0	False	False	WP_230077139.1
ANSE002.0722.00001.C001_00774	-	740	Mokosh_TypeI_MkoA	-	1112	False	True	0.00027	32.2	0.4	False	False	WP_161836854.1
ANSE002.0722.00001.C001_00853	-	451	Mokosh_TypeI_MkoA	-	1112	False	True	2.1e-18	78.9	0.2	False	False	WP_161836922.1
ANSE002.0722.00001.C001_02554	-	249	Mokosh_TypeI_MkoA	-	1112	False	True	6.5e-15	67.3	1.0	False	False	WP_161838334.1
ANSE002.0722.00001.C001_03178	-	729	Mokosh_TypeI_MkoA	-	1112	False	True	1.2e-34	132.6	0.0	False	False	WP_161838867.1
ANSE002.0722.00001.C001_04671	-	648	Mokosh_TypeI_MkoA	-	1112	False	True	4.7e-33	127.4	2.8	False	False	WP_246240545.1
ANSE002.0722.00001.C001_04672	-	268	Mokosh_TypeI_MkoA	-	1112	False	True	2.4e-05	35.7	0.0	False	False	WP_246240548.1
ANSO001.0722.00001.C001_01358	-	302	Mokosh_TypeI_MkoA	-	1112	False	True	7.999999999999999e-25	100.1	0.1	False	False	WP_157737835.1
ANSO001.0722.00001.C001_01719	-	667	Mokosh_TypeI_MkoA	-	1112	False	True	2.9e-37	141.3	0.0	False	False	WP_157737877.1
ANSO001.0722.00001.C001_01934	-	1649	Mokosh_TypeI_MkoA	-	1112	False	True	7.899999999999999e-24	96.9	10.5	False	False	WP_096465356.1
ANSP001.0722.00001.C001_01438	-	663	Mokosh_TypeI_MkoA	-	1112	False	True	2.8e-37	141.4	0.0	False	False	WP_082706165.1
ANSP001.0722.00001.C001_02471	-	302	Mokosh_TypeI_MkoA	-	1112	False	True	2.4e-23	95.3	0.0	False	False	WP_236781877.1
ANSP001.0722.00001.C001_02505	-	279	Mokosh_TypeI_MkoA	-	1112	False	True	3.9999999999999996e-26	104.5	0.2	False	False	WP_082706040.1
ANSP002.0722.00001.C001_00582	-	275	Mokosh_TypeI_MkoA	-	1112	False	True	5.6e-21	87.4	1.6	False	False	WP_044746006.1
ANSP002.0722.00001.C001_01263	-	651	Mokosh_TypeI_MkoA	-	1112	False	True	1.8e-39	148.7	0.2	False	False	WP_044746187.1
ANSP002.0722.00001.C001_01625	-	511	Mokosh_TypeI_MkoA	-	1112	False	True	5.9e-20	84.0	0.1	False	False	WP_042411600.1
ANSP002.0722.00001.C001_02317	-	302	Mokosh_TypeI_MkoA	-	1112	False	True	4.1e-17	74.6	0.0	False	False	WP_044743230.1
ANSP002.0722.00001.C001_02562	-	327	Mokosh_TypeI_MkoA	-	1112	False	True	9.8e-05	33.6	0.0	False	False	WP_082063646.1
ANSP002.0722.00001.C001_02728	-	395	Mokosh_TypeI_MkoB	-	610	False	True	2.4e-05	36.6	0.0	False	False	WP_044741514.1
ANSP003.0722.00001.C001_00342	-	651	Mokosh_TypeI_MkoA	-	1112	False	True	1.8e-39	148.7	0.2	False	False	WP_044746187.1
ANSP003.0722.00001.C001_01022	-	275	Mokosh_TypeI_MkoA	-	1112	False	True	5.6e-21	87.4	1.6	False	False	WP_044746006.1
ANSP003.0722.00001.C001_02626	-	395	Mokosh_TypeI_MkoB	-	610	False	True	2.4e-05	36.6	0.0	False	False	WP_044741514.1
ANSP003.0722.00001.C001_02792	-	327	Mokosh_TypeI_MkoA	-	1112	False	True	9.8e-05	33.6	0.0	False	False	WP_082063646.1
ANSP003.0722.00001.C001_03037	-	302	Mokosh_TypeI_MkoA	-	1112	False	True	4.1e-17	74.6	0.0	False	False	WP_044743230.1
ANSP003.0722.00001.C001_03724	-	511	Mokosh_TypeI_MkoA	-	1112	False	True	5.9e-20	84.0	0.1	False	False	WP_042411600.1
ANSP004.0722.00001.C001_00078	-	327	Mokosh_TypeI_MkoA	-	1112	False	True	9.8e-05	33.6	0.0	False	False	WP_082063646.1
ANSP004.0722.00001.C001_01300	-	651	Mokosh_TypeI_MkoA	-	1112	False	True	4.8e-40	150.6	0.1	False	False	WP_159719590.1
ANSP004.0722.00001.C001_01986	-	275	Mokosh_TypeI_MkoA	-	1112	False	True	5.6e-21	87.4	1.6	False	False	WP_044746006.1
ANSP004.0722.00001.C001_03586	-	395	Mokosh_TypeI_MkoB	-	610	False	True	4.7e-05	35.6	0.0	False	False	WP_066150674.1
ANSP005.0722.00001.C001_00006	-	418	Mokosh_TypeI_MkoA	-	1112	False	True	1.5e-16	72.8	0.0	False	False	WP_053537469.1
ANSP005.0722.00001.C001_00166	-	511	Mokosh_TypeI_MkoA	-	1112	False	True	6.399999999999999e-29	113.7	0.0	False	False	WP_053537579.1
ANSP005.0722.00001.C001_00192	-	572	Mokosh_TypeI_MkoA	-	1112	False	True	1.8e-21	89.1	0.1	False	False	WP_053537598.1
ANSP005.0722.00001.C001_00299	-	592	Mokosh_TypeI_MkoA	-	1112	False	True	4.7e-25	100.9	0.0	False	False	WP_053537676.1
ANSP005.0722.00001.C001_00310	-	612	Mokosh_TypeI_MkoA	-	1112	False	True	1.1e-22	93.1	0.0	False	False	WP_053541151.1
ANSP005.0722.00001.C001_00531	-	816	Mokosh_TypeI_MkoA	-	1112	False	True	6.5e-57	206.4	0.3	False	False	WP_053537842.1
ANSP005.0722.00001.C001_00554	-	576	Mokosh_TypeI_MkoA	-	1112	False	True	7e-32	123.5	0.0	False	False	WP_053537863.1
ANSP005.0722.00001.C001_00647	-	515	Mokosh_TypeI_MkoA	-	1112	True	True	9.4e-24	96.6	0.0	True	False	WP_053537926.1
ANSP005.0722.00001.C001_00653	-	277	Mokosh_TypeI_MkoB	-	610	True	True	0.0096	28.0	0.0	True	False	WP_199308332.1
ANSP005.0722.00001.C001_00654	-	1434	Mokosh_TypeI_MkoA	-	1112	True	True	7.300000000000001e-111	385.1	8.3	False	False	WP_053537932.1
ANSP005.0722.00001.C001_00665	-	447	Mokosh_TypeI_MkoA	-	1112	False	True	2.8e-16	71.9	0.0	False	False	WP_053537939.1
ANSP005.0722.00001.C001_00970	-	689	Mokosh_TypeI_MkoA	-	1112	False	True	2.7000000000000002e-30	118.3	0.0	False	False	WP_053538172.1
ANSP005.0722.00001.C001_01134	-	490	Mokosh_TypeI_MkoA	-	1112	False	True	2.5000000000000002e-30	118.4	0.0	False	False	WP_053538292.1
ANSP005.0722.00001.C001_01276	-	553	Mokosh_TypeI_MkoA	-	1112	False	True	4.3e-26	104.4	0.0	False	False	WP_053538397.1
ANSP005.0722.00001.C001_01405	-	662	Mokosh_TypeI_MkoA	-	1112	False	True	2.6e-27	108.4	0.1	False	False	WP_053538469.1
ANSP005.0722.00001.C001_02183	-	1831	Mokosh_TypeI_MkoA	-	1112	False	True	1.7000000000000002e-27	109.0	0.0	False	False	WP_053539009.1
ANSP005.0722.00001.C001_02192	-	484	Mokosh_TypeI_MkoA	-	1112	False	True	1.4999999999999998e-24	99.3	0.0	False	False	WP_053539014.1
ANSP005.0722.00001.C001_02338	-	602	Mokosh_TypeI_MkoA	-	1112	False	True	8.9e-20	83.4	0.0	False	False	WP_053539112.1
ANSP005.0722.00001.C001_02414	-	582	Mokosh_TypeI_MkoA	-	1112	False	True	2.6000000000000002e-30	118.3	9.8	False	False	WP_053539167.1
ANSP005.0722.00001.C001_02526	-	562	Mokosh_TypeI_MkoA	-	1112	False	True	1.3e-19	82.9	0.0	False	False	WP_053541275.1
ANSP005.0722.00001.C001_02544	-	590	Mokosh_TypeI_MkoA	-	1112	False	True	5.5e-21	87.4	6.1	False	False	WP_027403815.1
ANSP005.0722.00001.C001_02551	-	449	Mokosh_TypeI_MkoA	-	1112	False	True	1.2e-25	102.8	0.0	False	False	WP_053539265.1
ANSP005.0722.00001.C001_02579	-	558	Mokosh_TypeI_MkoA	-	1112	False	True	6e-30	117.1	0.0	False	False	WP_053539285.1
ANSP005.0722.00001.C001_02608	-	461	Mokosh_TypeI_MkoA	-	1112	False	True	1.7000000000000002e-22	92.5	0.0	False	False	WP_234413178.1
ANSP005.0722.00001.C001_02983	-	447	Mokosh_TypeI_MkoA	-	1112	False	True	7.1e-15	67.2	0.0	False	False	WP_053539567.1
ANSP005.0722.00001.C001_03212	-	477	Mokosh_TypeI_MkoA	-	1112	False	True	6.799999999999999e-31	120.3	0.7	False	False	WP_053539713.1
ANSP005.0722.00001.C001_03397	-	657	Mokosh_TypeI_MkoA	-	1112	False	True	8.800000000000002e-28	110.0	0.0	False	False	WP_053539856.1
ANSP005.0722.00001.C001_03446	-	591	Mokosh_TypeI_MkoA	-	1112	False	True	4.4e-26	104.3	0.0	False	False	WP_053539889.1
ANSP005.0722.00001.C001_03925	-	556	Mokosh_TypeI_MkoA	-	1112	False	True	4.6e-26	104.2	0.0	False	False	WP_053540248.1
ANSP005.0722.00001.C001_04019	-	713	Mokosh_TypeI_MkoA	-	1112	False	True	1.3e-27	109.4	0.1	False	False	WP_053540322.1
ANSP005.0722.00001.C001_04360	-	696	Mokosh_TypeI_MkoA	-	1112	False	True	6.0999999999999996e-24	97.2	0.0	False	False	WP_053540562.1
ANSP005.0722.00001.C001_04361	-	569	Mokosh_TypeI_MkoA	-	1112	False	True	2.5e-27	108.5	0.1	False	False	WP_053540563.1
ANSP005.0722.00001.C001_04371	-	535	Mokosh_TypeI_MkoA	-	1112	False	True	6.9e-30	116.9	0.0	False	False	WP_053540573.1
ANSP005.0722.00001.C001_04384	-	339	Mokosh_TypeI_MkoA	-	1112	False	True	7.1e-29	113.6	0.0	False	False	WP_053540582.1
ANSP005.0722.00001.C001_04460	-	593	Mokosh_TypeI_MkoA	-	1112	False	True	5.400000000000001e-28	110.6	0.0	False	False	WP_053540627.1
ANSP005.0722.00001.C001_04642	-	568	Mokosh_TypeI_MkoA	-	1112	False	True	5.8e-32	123.8	0.0	False	False	WP_053540757.1
ANSP005.0722.00001.C001_04787	-	619	Mokosh_TypeI_MkoA	-	1112	False	True	7.4e-27	106.9	0.0	False	False	WP_053540855.1
ANSP005.0722.00001.C001_05106	-	470	Mokosh_TypeI_MkoA	-	1112	False	True	8.6e-15	66.9	0.0	False	False	WP_053541064.1
ANSP005.0722.00001.C001_05107	-	355	Mokosh_TypeI_MkoA	-	1112	False	True	1.2e-15	69.8	0.3	False	False	WP_053541065.1
ANSP006.0722.00001.C001_03521	-	477	Mokosh_TypeI_MkoB	-	610	False	True	4e-05	35.9	0.0	False	False	WP_152304483.1
ANSP007.0722.00001.C001_00015	-	616	Mokosh_TypeI_MkoA	-	1112	False	True	3.5e-23	94.7	0.0	False	False	WP_011321704.1
ANSP007.0722.00001.C001_00146	-	524	Mokosh_TypeI_MkoA	-	1112	False	True	5e-31	120.7	0.0	False	False	WP_011321579.1
ANSP007.0722.00001.C001_00207	-	534	Mokosh_TypeI_MkoA	-	1112	False	True	1.9e-27	108.9	0.0	False	False	WP_011321521.1
ANSP007.0722.00001.C001_00208	-	508	Mokosh_TypeI_MkoA	-	1112	False	True	4.5e-25	101.0	0.0	False	False	WP_011321520.1
ANSP007.0722.00001.C001_00216	-	676	Mokosh_TypeI_MkoA	-	1112	False	True	1.3e-25	102.7	0.1	True	False	WP_011321513.1
ANSP007.0722.00001.C001_00433	-	1808	Mokosh_TypeI_MkoA	-	1112	False	True	3.0999999999999997e-24	98.2	0.0	False	False	WP_011321378.1
ANSP007.0722.00001.C001_00479	-	746	Mokosh_TypeI_MkoA	-	1112	False	True	1.9e-27	108.9	0.0	False	False	WP_011321424.1
ANSP007.0722.00001.C001_00723	-	1794	Mokosh_TypeI_MkoA	-	1112	False	True	1.3e-20	86.2	0.0	False	False	WP_011320686.1
ANSP007.0722.00001.C001_00754	-	1850	Mokosh_TypeI_MkoA	-	1112	False	True	1.6e-20	85.9	0.1	False	False	WP_011321158.1
ANSP007.0722.00001.C001_00860	-	546	Mokosh_TypeI_MkoA	-	1112	False	True	7e-22	90.4	0.0	False	False	WP_011321067.1
ANSP007.0722.00001.C001_00905	-	380	Mokosh_TypeI_MkoA	-	1112	False	True	2.1e-26	105.4	0.0	False	False	WP_011317620.1
ANSP007.0722.00001.C001_00988	-	475	Mokosh_TypeI_MkoB	-	610	False	True	0.00029	33.0	0.0	False	False	WP_041455980.1
ANSP007.0722.00001.C001_01121	-	707	Mokosh_TypeI_MkoA	-	1112	False	True	1.6e-26	105.8	0.1	False	False	WP_011318368.1
ANSP007.0722.00001.C001_01163	-	674	Mokosh_TypeI_MkoA	-	1112	False	True	3.8e-23	94.6	0.0	False	False	WP_011317318.1
ANSP007.0722.00001.C001_01271	-	520	Mokosh_TypeI_MkoA	-	1112	False	True	1.7e-26	105.7	0.0	False	False	WP_011320107.1
ANSP007.0722.00001.C001_01404	-	337	Mokosh_TypeI_MkoA	-	1112	False	True	3.1e-21	88.2	0.0	False	False	WP_011316910.1
ANSP007.0722.00001.C001_01512	-	463	Mokosh_TypeI_MkoA	-	1112	False	True	3.6e-27	107.9	0.0	False	False	WP_041456135.1
ANSP007.0722.00001.C001_01612	-	643	Mokosh_TypeI_MkoA	-	1112	False	True	1.5999999999999999e-29	115.7	0.1	False	False	WP_011318875.1
ANSP007.0722.00001.C001_01637	-	777	Mokosh_TypeI_MkoA	-	1112	False	True	3.3e-28	111.4	0.0	False	False	WP_011318898.1
ANSP007.0722.00001.C001_01754	-	496	Mokosh_TypeI_MkoA	-	1112	False	True	1.5000000000000002e-28	112.5	0.0	False	False	WP_011318511.1
ANSP007.0722.00001.C001_01890	-	2361	Mokosh_TypeI_MkoA	-	1112	False	True	4.2e-20	84.5	0.0	False	False	WP_011316785.1
ANSP007.0722.00001.C001_01949	-	1901	Mokosh_TypeI_MkoA	-	1112	False	True	7.2e-23	93.7	0.0	False	False	WP_011318773.1
ANSP007.0722.00001.C001_01965	-	560	Mokosh_TypeI_MkoA	-	1112	False	True	1.7e-29	115.6	0.0	False	False	WP_011318788.1
ANSP007.0722.00001.C001_02254	-	2017	Mokosh_TypeI_MkoA	-	1112	False	True	2.4e-21	88.6	0.0	False	False	WP_011320308.1
ANSP007.0722.00001.C001_02600	-	360	Mokosh_TypeI_MkoA	-	1112	False	True	1.7e-21	89.1	0.0	False	False	WP_011319777.1
ANSP007.0722.00001.C001_02645	-	442	Mokosh_TypeI_MkoA	-	1112	False	True	6.5e-19	80.6	0.0	False	False	WP_011319732.1
ANSP007.0722.00001.C001_02646	-	340	Mokosh_TypeI_MkoA	-	1112	False	True	2.6e-23	95.2	0.0	False	False	WP_011319731.1
ANSP007.0722.00001.C001_02678	-	354	Mokosh_TypeI_MkoA	-	1112	False	True	8.7e-15	66.9	0.0	False	False	WP_011318000.1
ANSP007.0722.00001.C001_02751	-	553	Mokosh_TypeI_MkoA	-	1112	False	True	1.1000000000000001e-27	109.6	0.0	False	False	WP_011319440.1
ANSP007.0722.00001.C001_02943	-	620	Mokosh_TypeI_MkoA	-	1112	False	True	1.9e-21	89.0	1.2	False	False	WP_011316306.1
ANSP007.0722.00001.C001_03036	-	563	Mokosh_TypeI_MkoA	-	1112	False	True	7.900000000000001e-28	110.1	0.0	False	False	WP_011317107.1
ANSP007.0722.00001.C001_03037	-	702	Mokosh_TypeI_MkoA	-	1112	False	True	4.1e-25	101.1	0.0	False	False	WP_011317108.1
ANSP007.0722.00001.C001_03053	-	496	Mokosh_TypeI_MkoA	-	1112	False	True	6.4e-30	117.0	0.2	False	False	WP_011320791.1
ANSP007.0722.00001.C001_03276	-	572	Mokosh_TypeI_MkoA	-	1112	False	True	7.899999999999999e-24	96.9	1.8	False	False	WP_011318407.1
ANSP007.0722.00001.C001_03349	-	1132	Mokosh_TypeI_MkoA	-	1112	False	True	5.799999999999999e-29	113.9	2.5	False	False	WP_011319978.1
ANSP007.0722.00001.C001_03349	-	1132	Mokosh_TypeI_MkoB	-	610	False	True	4.3e-15	68.8	5.8	True	False	WP_011319978.1
ANSP007.0722.00001.C001_03528	-	560	Mokosh_TypeI_MkoA	-	1112	False	True	1.8e-19	82.4	0.0	False	False	WP_104010052.1
ANSP007.0722.00001.C001_03610	-	1804	Mokosh_TypeI_MkoA	-	1112	False	True	2.2e-21	88.8	0.2	False	False	WP_011320251.1
ANSP007.0722.00001.C001_03764	-	433	Mokosh_TypeI_MkoA	-	1112	False	True	4.5000000000000004e-30	117.6	0.0	False	False	WP_011319290.1
ANSP007.0722.00001.C001_03774	-	376	Mokosh_TypeI_MkoA	-	1112	False	True	1.9e-31	122.1	0.0	False	False	WP_011319299.1
ANSP007.0722.00001.C001_04170	-	545	Mokosh_TypeI_MkoA	-	1112	False	True	1.5999999999999999e-24	99.2	0.0	False	False	WP_011320296.1
ANSP007.0722.00001.C001_04279	-	456	Mokosh_TypeI_MkoA	-	1112	False	True	4.0000000000000004e-24	97.8	0.0	False	False	WP_011316497.1
ANSP007.0722.00001.C001_04353	-	707	Mokosh_TypeI_MkoA	-	1112	False	True	6.1e-19	80.7	0.4	False	False	WP_011316666.1
ANSP007.0722.00001.C001_04605	-	496	Mokosh_TypeI_MkoA	-	1112	False	True	1.2e-27	109.5	0.0	False	False	WP_224311992.1
ANSP007.0722.00001.C001_04747	-	566	Mokosh_TypeI_MkoA	-	1112	False	True	6.3e-29	113.7	0.0	False	False	WP_011319562.1
ANSP007.0722.00001.C001_04754	-	1805	Mokosh_TypeI_MkoA	-	1112	False	True	4.3e-20	84.5	0.1	False	False	WP_011319556.1
ANSP007.0722.00001.C001_04766	-	780	Mokosh_TypeI_MkoA	-	1112	False	True	1.5e-27	109.2	0.0	False	False	WP_011319544.1
ANSP007.0722.00001.C001_04883	-	461	Mokosh_TypeI_MkoA	-	1112	False	True	2.6e-26	105.1	0.1	False	False	WP_011316981.1
ANSP007.0722.00001.C001_04884	-	1780	Mokosh_TypeI_MkoA	-	1112	False	True	7.600000000000001e-28	110.2	0.1	False	False	WP_011316980.1
ANSP007.0722.00001.C001_05205	-	1934	Mokosh_TypeI_MkoA	-	1112	False	True	1.3e-23	96.2	0.0	False	False	WP_011319598.1
ANSP007.0722.00001.C001_05445	-	427	Mokosh_TypeI_MkoA	-	1112	False	True	3.3e-20	84.9	0.0	False	False	WP_011317237.1
ANSP007.0722.00001.C001_05507	-	677	Mokosh_TypeI_MkoA	-	1112	False	True	1.5999999999999999e-24	99.1	0.0	False	False	WP_011319603.1
ANSP007.0722.00001.C001_05524	-	1797	Mokosh_TypeI_MkoA	-	1112	False	True	1.9e-20	85.6	0.0	False	False	WP_011321172.1
ANSP007.0722.00001.C001_05647	-	563	Mokosh_TypeI_MkoA	-	1112	False	True	1e-27	109.7	0.0	False	False	WP_011320037.1
ANSP007.0722.00001.C001_05649	-	601	Mokosh_TypeI_MkoA	-	1112	False	True	9.7e-27	106.5	0.0	False	False	WP_011320035.1
ANSP007.0722.00001.C001_05802	-	1696	Mokosh_TypeI_MkoA	-	1112	False	True	7.9e-15	67.1	0.0	False	False	WP_228119684.1
ANSP009.0722.00001.C001_00072	-	1906	Mokosh_TypeI_MkoA	-	1112	False	True	2e-19	82.3	0.0	False	False	WP_248357443.1
ANSP009.0722.00001.C001_00129	-	978	Mokosh_TypeI_MkoA	-	1112	False	True	6e-28	110.5	0.0	False	False	WP_248357532.1
ANSP009.0722.00001.C001_00184	-	584	Mokosh_TypeI_MkoA	-	1112	False	True	6.1000000000000005e-22	90.6	0.0	False	False	WP_248362652.1
ANSP009.0722.00001.C001_00714	-	552	Mokosh_TypeI_MkoA	-	1112	False	True	3e-26	104.9	0.0	False	False	WP_248358493.1
ANSP009.0722.00001.C001_00982	-	500	Mokosh_TypeI_MkoA	-	1112	False	True	1.2e-23	96.2	0.0	False	False	WP_248359044.1
ANSP009.0722.00001.C001_01073	-	656	Mokosh_TypeI_MkoA	-	1112	False	True	5.8e-28	110.6	0.0	False	False	WP_248359276.1
ANSP009.0722.00001.C001_01160	-	1082	Mokosh_TypeI_MkoA	-	1112	False	True	8.3e-29	113.3	0.0	False	False	WP_248359498.1
ANSP009.0722.00001.C001_01465	-	355	Mokosh_TypeI_MkoA	-	1112	False	True	9.999999999999999e-27	106.4	0.0	False	False	WP_248360126.1
ANSP009.0722.00001.C001_01622	-	464	Mokosh_TypeI_MkoA	-	1112	False	True	7.7e-18	77.0	0.0	False	False	WP_248360303.1
ANSP009.0722.00001.C001_01657	-	592	Mokosh_TypeI_MkoA	-	1112	False	True	2.1e-15	69.0	0.0	False	False	WP_248360338.1
ANSP009.0722.00001.C001_02028	-	980	Mokosh_TypeI_MkoA	-	1112	False	True	2.4e-28	111.8	0.0	False	False	WP_248360694.1
ANSP009.0722.00001.C001_02166	-	1846	Mokosh_TypeI_MkoA	-	1112	False	True	7.500000000000001e-32	123.4	0.0	False	False	WP_248360901.1
ANSP009.0722.00001.C001_02356	-	581	Mokosh_TypeI_MkoA	-	1112	False	True	4.3e-80	283.2	3.7	False	False	WP_248361269.1
ANSP009.0722.00001.C001_02658	-	822	Mokosh_TypeI_MkoA	-	1112	False	True	4.9e-28	110.8	0.0	False	False	WP_248361819.1
ANSP009.0722.00001.C001_02790	-	355	Mokosh_TypeI_MkoA	-	1112	False	True	1.8e-30	118.9	0.0	False	False	WP_248362123.1
ANSP009.0722.00001.C001_02917	-	640	Mokosh_TypeI_MkoA	-	1112	False	True	9.500000000000001e-30	116.5	0.0	False	False	WP_248352280.1
ANSP009.0722.00001.C001_03095	-	809	Mokosh_TypeI_MkoA	-	1112	False	True	4.4e-26	104.3	0.0	False	False	WP_248352457.1
ANSP009.0722.00001.C001_03580	-	335	Mokosh_TypeI_MkoA	-	1112	False	True	2.1e-30	118.6	0.0	False	False	WP_248352983.1
ANSP009.0722.00001.C001_03670	-	635	Mokosh_TypeI_MkoA	-	1112	False	True	2.2e-23	95.4	0.0	False	False	WP_248353103.1
ANSP009.0722.00001.C001_03750	-	342	Mokosh_TypeI_MkoA	-	1112	False	True	6e-24	97.3	0.0	False	False	WP_248353204.1
ANSP009.0722.00001.C001_03827	-	319	Mokosh_TypeI_MkoA	-	1112	False	True	4.5e-24	97.7	0.0	False	False	WP_248353305.1
ANSP009.0722.00001.C001_04061	-	335	Mokosh_TypeI_MkoB	-	610	False	True	5e-10	52.1	5.5	False	False	WP_248353574.1
ANSP009.0722.00001.C001_04185	-	261	Mokosh_TypeI_MkoA	-	1112	False	True	1.4e-16	72.9	0.0	False	False	WP_248353729.1
ANSP009.0722.00001.C001_04206	-	467	Mokosh_TypeI_MkoA	-	1112	False	True	4.2e-29	114.3	0.0	False	False	WP_248353764.1
ANSP009.0722.00001.C001_04219	-	551	Mokosh_TypeI_MkoA	-	1112	False	True	1.3000000000000001e-33	129.2	0.0	False	False	WP_248353786.1
ANSP009.0722.00001.C001_04473	-	905	Mokosh_TypeI_MkoA	-	1112	False	True	2.8e-25	101.7	0.0	False	False	WP_248354307.1
ANSP009.0722.00001.C001_04612	-	1806	Mokosh_TypeI_MkoA	-	1112	False	True	2.7e-13	62.0	0.0	False	False	WP_248354567.1
ANSP009.0722.00001.C001_04766	-	1710	Mokosh_TypeI_MkoA	-	1112	False	True	1.5e-21	89.3	2.0	False	False	WP_248354849.1
ANSP009.0722.00001.C001_05610	-	606	Mokosh_TypeI_MkoA	-	1112	False	True	8.100000000000001e-34	129.9	0.0	False	False	WP_248362630.1
ANSP009.0722.00001.C001_05699	-	1294	Mokosh_TypeI_MkoA	-	1112	False	True	5.8e-13	60.9	0.0	False	False	WP_248357148.1
ANSP009.0722.00001.C001_05701	-	452	Mokosh_TypeI_MkoA	-	1112	False	True	3.3e-27	108.1	0.0	False	False	WP_248357150.1
ANSP011.0722.00001.C001_00125	-	519	Mokosh_TypeI_MkoA	-	1112	False	True	9.999999999999999e-27	106.4	0.0	False	False	WP_011984443.1
ANSP011.0722.00001.C001_00242	-	352	Mokosh_TypeI_MkoA	-	1112	False	True	1.9999999999999998e-30	118.7	0.0	False	False	WP_011984559.1
ANSP011.0722.00001.C001_00339	-	615	Mokosh_TypeI_MkoA	-	1112	False	True	9.900000000000001e-28	109.8	0.0	False	False	WP_011984650.1
ANSP011.0722.00001.C001_01125	-	303	Mokosh_TypeI_MkoA	-	1112	False	True	3.1e-21	88.3	0.0	False	False	WP_011985411.1
ANSP011.0722.00001.C001_01141	-	620	Mokosh_TypeI_MkoA	-	1112	False	True	4.5e-29	114.2	0.0	False	False	WP_011985427.1
ANSP011.0722.00001.C001_01211	-	475	Mokosh_TypeI_MkoA	-	1112	False	True	6.1e-23	93.9	0.0	False	False	WP_011985497.1
ANSP011.0722.00001.C001_01430	-	553	Mokosh_TypeI_MkoA	-	1112	False	True	1.3000000000000002e-28	112.7	0.0	False	False	WP_011985709.1
ANSP011.0722.00001.C001_01468	-	963	Mokosh_TypeI_MkoA	-	1112	False	True	7.5e-28	110.2	0.0	False	False	WP_011985746.1
ANSP011.0722.00001.C001_01585	-	784	Mokosh_TypeI_MkoA	-	1112	False	True	4.1e-25	101.1	0.0	False	False	WP_011985860.1
ANSP011.0722.00001.C001_02147	-	618	Mokosh_TypeI_MkoA	-	1112	False	True	1.3e-31	122.6	0.0	False	False	WP_143828085.1
ANSP011.0722.00001.C001_03009	-	511	Mokosh_TypeI_MkoA	-	1112	False	True	4.3e-27	107.7	0.0	False	False	WP_012097720.1
ANSP011.0722.00001.C001_03215	-	554	Mokosh_TypeI_MkoA	-	1112	False	True	8.000000000000001e-34	130.0	0.0	False	False	WP_049768609.1
ANSP011.0722.00001.C001_03226	-	466	Mokosh_TypeI_MkoA	-	1112	False	True	8.4e-31	120.0	0.0	False	False	WP_012097938.1
ANSP011.0722.00001.C001_03446	-	465	Mokosh_TypeI_MkoA	-	1112	False	True	1.5e-19	82.7	0.0	False	False	WP_012098153.1
ANSP011.0722.00001.C001_03545	-	420	Mokosh_TypeI_MkoB	-	610	False	True	1.4e-05	37.4	0.0	False	False	WP_012098241.1
ANSP011.0722.00001.C001_03672	-	1100	Mokosh_TypeI_MkoA	-	1112	False	True	1.3e-26	106.0	0.0	False	False	WP_012098363.1
ANSP011.0722.00001.C001_03798	-	1328	Mokosh_TypeI_MkoA	-	1112	False	True	4.9e-21	87.6	3.0	False	False	WP_012098486.1
ANSP011.0722.00001.C001_03827	-	348	Mokosh_TypeI_MkoA	-	1112	False	True	4.1e-26	104.4	0.0	False	False	WP_012098513.1
ANSP011.0722.00001.C001_03840	-	409	Mokosh_TypeI_MkoB	-	610	False	True	1e-06	41.1	1.0	False	False	WP_049768642.1
ANSP011.0722.00001.C001_03898	-	468	Mokosh_TypeI_MkoA	-	1112	False	True	3.1000000000000004e-28	111.4	0.0	False	False	WP_234945186.1
ANSP011.0722.00001.C001_03983	-	565	Mokosh_TypeI_MkoA	-	1112	False	True	2.8e-16	71.9	0.0	False	False	WP_041448539.1
ANSP011.0722.00001.C001_04196	-	862	Mokosh_TypeI_MkoA	-	1112	False	True	9.999999999999999e-31	119.7	0.0	False	False	WP_158305924.1
ANSP011.0722.00001.C001_04311	-	990	Mokosh_TypeI_MkoA	-	1112	False	True	4.8e-28	110.8	0.0	False	False	WP_012098991.1
ANSP011.0722.00001.C001_04508	-	625	Mokosh_TypeI_MkoA	-	1112	False	True	3.7e-79	280.1	0.9	False	False	WP_041448633.1
ANSP011.0722.00001.C001_04534	-	475	Mokosh_TypeI_MkoB	-	610	False	True	5.3e-05	35.5	1.5	False	False	WP_143828044.1
ANSP013.0722.00001.C001_00057	-	571	Mokosh_TypeI_MkoA	-	1112	False	True	4.4e-29	114.3	0.0	False	False	WP_015078033.1
ANSP013.0722.00001.C001_00235	-	568	Mokosh_TypeI_MkoA	-	1112	False	True	1.1e-31	122.9	0.0	False	False	WP_015078200.1
ANSP013.0722.00001.C001_00305	-	440	Mokosh_TypeI_MkoA	-	1112	False	True	2.4e-19	82.0	0.0	False	False	WP_015078264.1
ANSP013.0722.00001.C001_00602	-	560	Mokosh_TypeI_MkoA	-	1112	False	True	1.7e-20	85.8	0.0	False	False	WP_015078544.1
ANSP013.0722.00001.C001_00804	-	601	Mokosh_TypeI_MkoA	-	1112	False	True	3.2e-19	81.6	0.0	False	False	WP_015078738.1
ANSP013.0722.00001.C001_00859	-	593	Mokosh_TypeI_MkoA	-	1112	False	True	9.9e-26	103.2	1.2	False	False	WP_015078790.1
ANSP013.0722.00001.C001_00884	-	612	Mokosh_TypeI_MkoA	-	1112	False	True	1.4000000000000001e-28	112.6	0.0	False	False	WP_015078816.1
ANSP013.0722.00001.C001_01176	-	689	Mokosh_TypeI_MkoA	-	1112	False	True	1.6e-30	119.0	0.2	False	False	WP_015079085.1
ANSP013.0722.00001.C001_01240	-	511	Mokosh_TypeI_MkoA	-	1112	False	True	3.4000000000000005e-28	111.3	0.0	False	False	WP_015079139.1
ANSP013.0722.00001.C001_01588	-	272	Mokosh_TypeI_MkoA	-	1112	False	True	2.9e-28	111.5	0.0	False	False	WP_015079470.1
ANSP013.0722.00001.C001_01611	-	481	Mokosh_TypeI_MkoA	-	1112	False	True	1.3e-25	102.7	0.0	False	False	WP_015079487.1
ANSP013.0722.00001.C001_01612	-	469	Mokosh_TypeI_MkoA	-	1112	False	True	1.1e-26	106.3	0.1	False	False	WP_015079488.1
ANSP013.0722.00001.C001_01619	-	580	Mokosh_TypeI_MkoA	-	1112	False	True	2.1e-20	85.5	0.5	False	False	WP_015079495.1
ANSP013.0722.00001.C001_01798	-	567	Mokosh_TypeI_MkoA	-	1112	False	True	3.3e-26	104.7	0.5	False	False	WP_015079662.1
ANSP013.0722.00001.C001_02139	-	447	Mokosh_TypeI_MkoA	-	1112	False	True	1.4e-16	72.8	0.0	False	False	WP_015079967.1
ANSP013.0722.00001.C001_02143	-	443	Mokosh_TypeI_MkoA	-	1112	False	True	3.0999999999999997e-29	114.8	0.0	False	False	WP_015079971.1
ANSP013.0722.00001.C001_02230	-	662	Mokosh_TypeI_MkoA	-	1112	False	True	1.9e-26	105.5	0.0	False	False	WP_015080045.1
ANSP013.0722.00001.C001_02382	-	355	Mokosh_TypeI_MkoA	-	1112	False	True	4.4e-16	71.2	0.3	False	False	WP_015080181.1
ANSP013.0722.00001.C001_02383	-	504	Mokosh_TypeI_MkoA	-	1112	False	True	3.4e-14	64.9	0.0	False	False	WP_015080182.1
ANSP013.0722.00001.C001_02553	-	366	Mokosh_TypeI_MkoA	-	1112	False	True	7.2e-30	116.9	0.0	False	False	WP_015080333.1
ANSP013.0722.00001.C001_02572	-	705	Mokosh_TypeI_MkoA	-	1112	False	True	1.4e-26	106.0	0.0	False	False	WP_015080350.1
ANSP013.0722.00001.C001_02653	-	578	Mokosh_TypeI_MkoA	-	1112	False	True	2.2000000000000002e-27	108.6	19.1	False	False	WP_015080430.1
ANSP013.0722.00001.C001_02702	-	560	Mokosh_TypeI_MkoA	-	1112	False	True	1.8000000000000002e-28	112.2	0.0	False	False	WP_015080471.1
ANSP013.0722.00001.C001_02706	-	200	Mokosh_TypeI_MkoA	-	1112	False	True	1e-18	80.0	0.0	False	False	WP_015080475.1
ANSP013.0722.00001.C001_02710	-	467	Mokosh_TypeI_MkoA	-	1112	False	True	3.4e-23	94.7	0.0	False	False	WP_015080479.1
ANSP013.0722.00001.C001_02848	-	564	Mokosh_TypeI_MkoA	-	1112	False	True	3e-19	81.7	0.0	False	False	WP_015080600.1
ANSP013.0722.00001.C001_02977	-	716	Mokosh_TypeI_MkoA	-	1112	False	True	1.0999999999999999e-25	103.0	7.9	False	False	WP_015080714.1
ANSP013.0722.00001.C001_03082	-	612	Mokosh_TypeI_MkoA	-	1112	False	True	6.7e-23	93.8	0.0	False	False	WP_015080808.1
ANSP013.0722.00001.C001_03133	-	1378	Mokosh_TypeI_MkoA	-	1112	False	True	2.1999999999999997e-47	174.9	0.0	False	False	WP_015080845.1
ANSP013.0722.00001.C001_03425	-	538	Mokosh_TypeI_MkoA	-	1112	False	True	4.1e-26	104.4	0.0	False	False	WP_235081869.1
ANSP013.0722.00001.C001_03553	-	606	Mokosh_TypeI_MkoA	-	1112	False	True	2.7000000000000002e-27	108.4	0.0	False	False	WP_148279070.1
ANSP013.0722.00001.C001_03607	-	792	Mokosh_TypeI_MkoA	-	1112	False	True	3.9e-24	97.9	0.0	False	False	WP_015081255.1
ANSP013.0722.00001.C001_03613	-	701	Mokosh_TypeI_MkoA	-	1112	False	True	4.8e-20	84.3	0.1	False	False	WP_015081259.1
ANSP013.0722.00001.C001_03668	-	331	Mokosh_TypeI_MkoA	-	1112	False	True	3.7e-15	68.1	0.0	False	False	WP_015081309.1
ANSP013.0722.00001.C001_03709	-	515	Mokosh_TypeI_MkoA	-	1112	False	True	4.7e-23	94.3	0.0	False	False	WP_015081350.1
ANSP013.0722.00001.C001_03787	-	336	Mokosh_TypeI_MkoA	-	1112	False	True	1.3000000000000001e-30	119.3	0.0	False	False	WP_015081423.1
ANSP013.0722.00001.C001_03878	-	464	Mokosh_TypeI_MkoA	-	1112	False	True	1.9e-27	108.9	0.0	False	False	WP_041458143.1
ANSP013.0722.00001.C001_03980	-	460	Mokosh_TypeI_MkoA	-	1112	False	True	6.3e-29	113.7	0.0	False	False	WP_015081583.1
ANSP013.0722.00001.C002_00336	-	1434	Mokosh_TypeI_MkoA	-	1112	True	True	9e-110	381.5	26.6	False	False	WP_015083326.1
ANSP013.0722.00001.C002_00337	-	278	Mokosh_TypeI_MkoB	-	610	True	True	0.025	26.6	0.0	False	False	WP_235082131.1
ANSP013.0722.00001.C002_00407	-	576	Mokosh_TypeI_MkoA	-	1112	False	True	7.2e-30	116.9	0.0	False	False	WP_015083393.1
ANSP013.0722.00001.C002_00435	-	418	Mokosh_TypeI_MkoA	-	1112	False	True	9.2e-18	76.8	0.0	False	False	WP_015083415.1
ANSP013.0722.00001.C002_00585	-	485	Mokosh_TypeI_MkoA	-	1112	False	True	6.9e-29	113.6	0.0	False	False	WP_015083551.1
ANSP013.0722.00001.C002_00649	-	581	Mokosh_TypeI_MkoA	-	1112	False	True	2.5e-23	95.2	0.6	False	False	WP_148279156.1
ANTH001.0722.00001.C001_01372	-	279	Mokosh_TypeI_MkoA	-	1112	False	True	3.9999999999999996e-26	104.5	0.2	False	False	WP_082706040.1
ANTH001.0722.00001.C001_01407	-	302	Mokosh_TypeI_MkoA	-	1112	False	True	2.4e-23	95.3	0.0	False	False	WP_236781877.1
ANTH001.0722.00001.C001_02387	-	663	Mokosh_TypeI_MkoA	-	1112	False	True	9.2e-38	143.0	0.0	False	False	WP_220559003.1
ANTH002.0722.00001.C001_01079	-	579	Mokosh_TypeI_MkoA	-	1112	False	True	2e-48	178.3	0.3	False	False	WP_013559491.1
ANTH002.0722.00001.C001_01345	-	331	Mokosh_TypeI_MkoA	-	1112	False	True	1.2e-24	99.6	0.0	False	False	WP_013559752.1
ANTH002.0722.00001.C001_01530	-	586	Mokosh_TypeI_MkoA	-	1112	False	True	3.2000000000000003e-28	111.4	0.0	False	False	WP_231854335.1
ANTH002.0722.00001.C001_01535	-	365	Mokosh_TypeI_MkoA	-	1112	False	True	1.2e-36	139.3	0.0	False	False	WP_013559931.1
ANTH002.0722.00001.C001_02273	-	710	Mokosh_TypeI_MkoA	-	1112	False	True	1.1000000000000001e-27	109.7	0.0	False	False	WP_013560652.1
ANTH002.0722.00001.C001_02551	-	342	Mokosh_TypeI_MkoB	-	610	False	True	9.7e-06	37.9	1.4	False	False	WP_013560914.1
APBO001.0722.00001.C001_00531	-	832	Mokosh_TypeI_MkoA	-	1112	False	True	3.2e-06	38.6	0.6	False	False	WP_120784874.1
APBO001.0722.00001.C001_00706	-	632	Mokosh_TypeI_MkoA	-	1112	False	True	3.9e-32	124.4	0.3	False	False	WP_120784380.1
APKU001.0722.00001.C001_01118	-	852	Mokosh_TypeI_MkoA	-	1112	False	True	0.00019	32.7	0.3	False	False	WP_034531841.1
APKU001.0722.00001.C001_01304	-	631	Mokosh_TypeI_MkoA	-	1112	False	True	1.2e-29	116.2	1.5	False	False	WP_034531076.1
APKU001.0722.00002.C001_00714	-	631	Mokosh_TypeI_MkoA	-	1112	False	True	8.1e-30	116.7	1.2	False	False	WP_054604776.1
APKU001.0722.00002.C001_00893	-	856	Mokosh_TypeI_MkoA	-	1112	False	True	0.00019	32.7	0.3	False	False	WP_237756540.1
APKU001.0722.00003.C001_00741	-	631	Mokosh_TypeI_MkoA	-	1112	False	True	4.1e-30	117.7	0.9	False	False	WP_041152291.1
APKU001.0722.00003.C001_00921	-	852	Mokosh_TypeI_MkoA	-	1112	False	True	0.00019	32.7	0.2	False	False	WP_041152416.1
APSP001.0722.00001.C001_01073	-	1170	Mokosh_TypeI_MkoA	-	1112	False	True	4.2000000000000005e-33	127.6	0.0	False	False	WP_166006539.1
APSP001.0722.00001.C001_01073	-	1170	Mokosh_TypeI_MkoB	-	610	False	True	2.5e-09	49.7	0.0	False	False	WP_166006539.1
APSP001.0722.00001.C001_01472	-	499	Mokosh_TypeI_MkoB	-	610	False	True	0.00017	33.8	0.0	False	False	WP_166006998.1
APSP002.0722.00001.C001_01719	-	499	Mokosh_TypeI_MkoB	-	610	False	True	0.00014	34.0	0.0	False	False	WP_166005467.1
APSP003.0722.00001.C001_00309	-	499	Mokosh_TypeI_MkoB	-	610	False	True	0.00016	33.9	0.0	False	False	WP_220233924.1
APSP004.0722.00001.C001_00304	-	499	Mokosh_TypeI_MkoB	-	610	False	True	0.00016	33.9	0.0	False	False	WP_220233924.1
APSP004.0722.00001.C001_00755	-	1170	Mokosh_TypeI_MkoA	-	1112	False	True	1.7e-33	128.9	0.0	False	False	WP_220234188.1
APSP004.0722.00001.C001_00755	-	1170	Mokosh_TypeI_MkoB	-	610	False	True	2.8e-09	49.6	0.0	False	False	WP_220234188.1
APSP005.0722.00001.C001_00336	-	622	Mokosh_TypeI_MkoA	-	1112	False	True	7.8e-32	123.4	0.1	False	False	WP_249511304.1
APSP005.0722.00001.C001_00561	-	807	Mokosh_TypeI_MkoA	-	1112	False	True	7.7e-06	37.3	0.0	False	False	WP_249511502.1
AQAE001.0722.00001.C001_00478	-	271	Mokosh_TypeI_MkoA	-	1112	False	True	4.8e-22	90.9	0.0	False	False	WP_010880342.1
AQAE001.0722.00001.C001_01465	-	625	Mokosh_TypeI_MkoB	-	610	False	True	1.7e-05	37.1	0.1	False	False	WP_010881208.1
AQAE001.0722.00001.C001_01626	-	485	Mokosh_TypeI_MkoA	-	1112	False	True	1.6e-94	331.0	0.9	False	False	WP_164930803.1
AQAQ001.0722.00001.C001_00504	-	505	Mokosh_TypeI_MkoB	-	610	False	True	7.2e-05	35.0	1.6	False	False	WP_124642242.1
AQAQ001.0722.00001.C001_01653	-	322	Mokosh_TypeI_MkoA	-	1112	False	True	1.3e-18	79.6	0.0	False	False	WP_137009245.1
AQAQ001.0722.00001.C001_03307	-	184	Mokosh_TypeI_MkoB	-	610	False	True	0.00092	31.4	0.9	False	False	WP_124644993.1
AQDE001.0722.00001.C001_03493	-	322	Mokosh_TypeI_MkoA	-	1112	False	True	1.9e-18	79.1	0.0	False	False	WP_159879632.1
AQGI001.0722.00001.C001_00020	-	872	Mokosh_TypeI_MkoA	-	1112	False	True	4.0000000000000004e-23	94.5	0.0	False	False	WP_148590134.1
AQGI001.0722.00001.C001_00024	-	1165	Mokosh_TypeI_MkoA	-	1112	False	True	3.9e-25	101.2	0.0	False	False	WP_148590141.1
AQGI001.0722.00001.C001_00043	-	880	Mokosh_TypeI_MkoA	-	1112	False	True	5.8e-10	50.9	0.0	False	False	WP_148590167.1
AQGI001.0722.00001.C001_00099	-	1313	Mokosh_TypeI_MkoA	-	1112	False	True	7.5e-16	70.4	0.0	False	False	WP_148590253.1
AQGI001.0722.00001.C001_00102	-	1108	Mokosh_TypeI_MkoA	-	1112	False	True	2.6e-23	95.2	0.0	False	False	WP_148590259.1
AQGI001.0722.00001.C001_00107	-	1128	Mokosh_TypeI_MkoA	-	1112	False	True	1.7e-24	99.1	0.0	False	False	WP_148590269.1
AQGI001.0722.00001.C001_00153	-	815	Mokosh_TypeI_MkoA	-	1112	False	True	3.9999999999999997e-25	101.1	0.0	False	False	WP_148590350.1
AQGI001.0722.00001.C001_00236	-	516	Mokosh_TypeI_MkoA	-	1112	False	True	3.1e-25	101.5	0.0	False	False	WP_148590500.1
AQGI001.0722.00001.C001_00277	-	1098	Mokosh_TypeI_MkoA	-	1112	False	True	9.800000000000001e-27	106.5	0.0	False	False	WP_148590569.1
AQGI001.0722.00001.C001_00308	-	897	Mokosh_TypeI_MkoA	-	1112	False	True	1.3999999999999998e-29	115.9	0.0	False	False	WP_148590618.1
AQGI001.0722.00001.C001_00329	-	395	Mokosh_TypeI_MkoA	-	1112	False	True	4.3e-17	74.5	0.0	False	False	WP_148590648.1
AQGI001.0722.00001.C001_00413	-	2119	Mokosh_TypeI_MkoA	-	1112	False	True	3.2000000000000003e-28	111.4	0.0	False	False	WP_148590780.1
AQGI001.0722.00001.C001_00474	-	906	Mokosh_TypeI_MkoA	-	1112	False	True	8.9e-28	109.9	0.0	False	False	WP_148590885.1
AQGI001.0722.00001.C001_00518	-	1602	Mokosh_TypeI_MkoA	-	1112	False	True	1.7999999999999997e-24	99.0	0.0	False	False	WP_148590965.1
AQGI001.0722.00001.C001_00519	-	949	Mokosh_TypeI_MkoA	-	1112	False	True	9.2e-25	99.9	0.0	False	False	WP_148590967.1
AQGI001.0722.00001.C001_00525	-	420	Mokosh_TypeI_MkoA	-	1112	False	True	1.4000000000000001e-28	112.6	0.0	False	False	WP_148590976.1
AQGI001.0722.00001.C001_00526	-	1116	Mokosh_TypeI_MkoA	-	1112	False	True	1.0000000000000001e-23	96.5	0.0	False	False	WP_168221566.1
AQGI001.0722.00001.C001_00606	-	683	Mokosh_TypeI_MkoA	-	1112	False	True	2e-22	92.2	0.0	False	False	WP_148591129.1
AQGI001.0722.00001.C001_00627	-	749	Mokosh_TypeI_MkoA	-	1112	False	True	2.1e-28	112.0	0.0	False	False	WP_148591162.1
AQGI001.0722.00001.C001_00681	-	762	Mokosh_TypeI_MkoA	-	1112	False	True	2.3e-13	62.2	0.0	False	False	WP_148591262.1
AQGI001.0722.00001.C001_00694	-	927	Mokosh_TypeI_MkoA	-	1112	False	True	4.4e-29	114.3	0.0	False	False	WP_148591285.1
AQGI001.0722.00001.C001_00710	-	422	Mokosh_TypeI_MkoA	-	1112	False	True	5.5e-27	107.3	0.0	False	False	WP_148591314.1
AQGI001.0722.00001.C001_00740	-	1407	Mokosh_TypeI_MkoA	-	1112	False	True	1.2e-28	112.8	0.0	False	False	WP_148591364.1
AQGI001.0722.00001.C001_00744	-	1098	Mokosh_TypeI_MkoA	-	1112	False	True	1e-27	109.8	0.0	False	False	WP_148591370.1
AQGI001.0722.00001.C001_00759	-	1092	Mokosh_TypeI_MkoA	-	1112	False	True	4.8e-23	94.3	0.0	False	False	WP_148591396.1
AQGI001.0722.00001.C001_00768	-	298	Mokosh_TypeI_MkoA	-	1112	False	True	6.0999999999999996e-24	97.2	0.0	False	False	WP_246196370.1
AQGI001.0722.00001.C001_00839	-	620	Mokosh_TypeI_MkoA	-	1112	False	True	1.0000000000000001e-29	116.4	0.0	False	False	WP_210420401.1
AQGI001.0722.00001.C001_01095	-	896	Mokosh_TypeI_MkoA	-	1112	False	True	3.3e-16	71.6	0.0	False	False	WP_148591968.1
AQGI001.0722.00001.C001_01132	-	583	Mokosh_TypeI_MkoA	-	1112	False	True	2.8000000000000003e-23	95.0	0.0	False	False	WP_148592031.1
AQGI001.0722.00001.C001_01166	-	1034	Mokosh_TypeI_MkoA	-	1112	False	True	4.7e-18	77.7	0.0	False	False	WP_148592093.1
AQGI001.0722.00001.C001_01224	-	1172	Mokosh_TypeI_MkoA	-	1112	False	True	2.2e-26	105.3	0.0	False	False	WP_148592191.1
AQGI001.0722.00001.C001_01249	-	1311	Mokosh_TypeI_MkoA	-	1112	False	True	3.8999999999999997e-31	121.0	0.0	False	False	WP_168221635.1
AQGI001.0722.00001.C001_01319	-	506	Mokosh_TypeI_MkoA	-	1112	False	True	1.2999999999999998e-24	99.5	0.0	False	False	WP_148592355.1
AQGI001.0722.00001.C001_01349	-	592	Mokosh_TypeI_MkoA	-	1112	False	True	1.7e-34	132.2	0.0	False	False	WP_148592410.1
AQGI001.0722.00001.C001_01396	-	1002	Mokosh_TypeI_MkoA	-	1112	False	True	1.5999999999999998e-25	102.5	0.0	False	False	WP_148592489.1
AQGI001.0722.00001.C001_01444	-	490	Mokosh_TypeI_MkoA	-	1112	False	True	8.6e-28	110.0	0.0	False	False	WP_148592553.1
AQGI001.0722.00001.C001_01448	-	445	Mokosh_TypeI_MkoA	-	1112	False	True	1.9e-31	122.1	0.0	False	False	WP_148592560.1
AQGI001.0722.00001.C001_01461	-	1099	Mokosh_TypeI_MkoA	-	1112	False	True	3.6e-27	107.9	0.0	False	False	WP_148592581.1
AQGI001.0722.00001.C001_01479	-	1450	Mokosh_TypeI_MkoA	-	1112	False	True	7.2e-29	113.5	0.0	False	False	WP_210420449.1
AQGI001.0722.00001.C001_01548	-	511	Mokosh_TypeI_MkoA	-	1112	False	True	2.6e-25	101.8	0.0	False	False	WP_148592716.1
AQGI001.0722.00001.C001_01651	-	440	Mokosh_TypeI_MkoA	-	1112	False	True	6.9e-29	113.6	0.0	False	False	WP_148592898.1
AQGI001.0722.00001.C001_01666	-	622	Mokosh_TypeI_MkoA	-	1112	False	True	1.7e-26	105.7	0.0	False	False	WP_210420462.1
AQGI001.0722.00001.C001_01817	-	1241	Mokosh_TypeI_MkoA	-	1112	False	True	1.9e-21	89.0	0.0	False	False	WP_148593160.1
AQGI001.0722.00001.C001_01982	-	1603	Mokosh_TypeI_MkoA	-	1112	False	True	1.5000000000000002e-22	92.6	0.0	False	False	WP_168221705.1
AQGI001.0722.00001.C001_02031	-	608	Mokosh_TypeI_MkoA	-	1112	False	True	4.8e-26	104.2	0.0	False	False	WP_148593531.1
AQGI001.0722.00001.C001_02064	-	475	Mokosh_TypeI_MkoA	-	1112	False	True	2.9e-20	85.1	0.0	False	False	WP_148593584.1
AQGI001.0722.00001.C001_02066	-	1317	Mokosh_TypeI_MkoA	-	1112	False	True	3.3e-20	84.9	0.0	False	False	WP_148593587.1
AQGI001.0722.00001.C001_02070	-	1095	Mokosh_TypeI_MkoA	-	1112	False	True	9.7e-18	76.7	0.0	False	False	WP_246196478.1
AQGI001.0722.00001.C001_02221	-	1481	Mokosh_TypeI_MkoA	-	1112	False	True	4.0000000000000004e-24	97.8	0.0	False	False	WP_148593763.1
AQGI001.0722.00001.C001_02303	-	796	Mokosh_TypeI_MkoA	-	1112	False	True	4.3e-26	104.4	0.0	False	False	WP_168221732.1
AQGI001.0722.00001.C001_02360	-	483	Mokosh_TypeI_MkoB	-	610	False	True	1e-12	60.9	0.1	False	False	WP_246196500.1
AQGI001.0722.00001.C001_02492	-	452	Mokosh_TypeI_MkoA	-	1112	False	True	1.2000000000000001e-30	119.4	0.0	False	False	WP_168221753.1
AQGI001.0722.00001.C001_02625	-	860	Mokosh_TypeI_MkoA	-	1112	False	True	2.7e-16	71.9	0.0	False	False	WP_148594099.1
AQGI001.0722.00001.C001_02630	-	1191	Mokosh_TypeI_MkoA	-	1112	False	True	3.9000000000000004e-27	107.8	0.0	False	False	WP_168221758.1
AQGI001.0722.00001.C001_02637	-	814	Mokosh_TypeI_MkoA	-	1112	False	True	4.0000000000000004e-23	94.5	0.0	False	False	WP_148594110.1
AQGI001.0722.00001.C001_02735	-	584	Mokosh_TypeI_MkoA	-	1112	False	True	5.2e-26	104.1	0.0	False	False	WP_148594198.1
AQGI001.0722.00001.C001_02871	-	1074	Mokosh_TypeI_MkoA	-	1112	False	True	9.2e-26	103.3	0.0	False	False	WP_148594314.1
AQGI001.0722.00001.C001_02912	-	297	Mokosh_TypeI_MkoA	-	1112	False	True	6.8e-19	80.5	0.0	False	False	WP_148594348.1
AQGI001.0722.00001.C001_02942	-	396	Mokosh_TypeI_MkoA	-	1112	False	True	1.5e-19	82.7	0.0	False	False	WP_148594375.1
AQGI001.0722.00001.C001_02966	-	740	Mokosh_TypeI_MkoA	-	1112	False	True	3.3e-26	104.7	0.0	True	False	WP_246196555.1
AQGI001.0722.00001.C001_03044	-	1122	Mokosh_TypeI_MkoA	-	1112	False	True	6.1e-27	107.2	0.0	False	False	WP_148594462.1
AQGI001.0722.00001.C001_03131	-	624	Mokosh_TypeI_MkoA	-	1112	False	True	7.4e-28	110.2	0.0	False	False	WP_246196571.1
AQGI001.0722.00001.C001_03141	-	1525	Mokosh_TypeI_MkoA	-	1112	False	True	2.3e-27	108.6	0.0	False	False	WP_148594544.1
AQGI001.0722.00001.C001_03150	-	570	Mokosh_TypeI_MkoA	-	1112	False	True	5.400000000000001e-28	110.7	0.0	False	False	WP_148594552.1
AQGI001.0722.00001.C001_03309	-	870	Mokosh_TypeI_MkoA	-	1112	False	True	6.9e-21	87.1	0.0	False	False	WP_148594690.1
AQGI001.0722.00001.C001_03338	-	925	Mokosh_TypeI_MkoA	-	1112	False	True	6.9e-21	87.1	0.0	False	False	WP_148594715.1
AQGI001.0722.00001.C001_03348	-	867	Mokosh_TypeI_MkoA	-	1112	False	True	1.4999999999999998e-24	99.3	0.0	False	False	WP_168221851.1
AQGI001.0722.00001.C001_03359	-	1079	Mokosh_TypeI_MkoA	-	1112	False	True	7.6e-18	77.1	0.0	False	False	WP_246196631.1
AQGI001.0722.00001.C001_03456	-	1125	Mokosh_TypeI_MkoA	-	1112	False	True	1.8e-29	115.6	0.0	False	False	WP_148594825.1
AQGI001.0722.00001.C001_03464	-	1672	Mokosh_TypeI_MkoA	-	1112	False	True	3.599999999999999e-24	98.0	0.0	False	False	WP_148594833.1
AQGI001.0722.00001.C001_03483	-	639	Mokosh_TypeI_MkoA	-	1112	False	True	5e-25	100.8	0.0	False	False	WP_148594849.1
AQGI001.0722.00001.C001_03496	-	1152	Mokosh_TypeI_MkoA	-	1112	False	True	8.899999999999999e-25	100.0	0.0	False	False	WP_148594859.1
AQGI001.0722.00001.C001_03582	-	803	Mokosh_TypeI_MkoA	-	1112	False	True	7.2e-20	83.8	0.0	False	False	WP_148594938.1
AQGI001.0722.00001.C001_03609	-	848	Mokosh_TypeI_MkoA	-	1112	False	True	5.7e-14	64.2	0.0	False	False	WP_148594959.1
AQGI001.0722.00001.C001_03647	-	982	Mokosh_TypeI_MkoA	-	1112	False	True	8.899999999999999e-25	100.0	0.0	False	False	WP_168221889.1
AQGI001.0722.00001.C001_03677	-	1165	Mokosh_TypeI_MkoA	-	1112	False	True	5.2e-22	90.8	0.0	False	False	WP_148595019.1
AQGI001.0722.00001.C001_03701	-	1143	Mokosh_TypeI_MkoA	-	1112	False	True	9.1e-31	119.8	0.0	False	False	WP_148595045.1
AQGI001.0722.00001.C001_03702	-	428	Mokosh_TypeI_MkoA	-	1112	False	True	5.700000000000001e-34	130.4	0.0	False	False	WP_168221898.1
AQGI001.0722.00001.C001_03723	-	1026	Mokosh_TypeI_MkoA	-	1112	False	True	5.1e-29	114.0	0.0	False	False	WP_148595062.1
AQGI001.0722.00001.C001_03766	-	443	Mokosh_TypeI_MkoA	-	1112	False	True	1.4e-27	109.3	0.0	False	False	WP_168221904.1
AQGI001.0722.00001.C001_03902	-	1109	Mokosh_TypeI_MkoA	-	1112	False	True	3.1000000000000002e-27	108.2	0.0	False	False	WP_148595220.1
AQGI001.0722.00001.C001_03909	-	1068	Mokosh_TypeI_MkoA	-	1112	False	True	5.8999999999999995e-24	97.3	0.0	False	False	WP_168221921.1
AQGI001.0722.00001.C001_03945	-	578	Mokosh_TypeI_MkoA	-	1112	False	True	9.4e-26	103.2	0.0	False	False	WP_148595258.1
AQGI001.0722.00001.C001_03958	-	993	Mokosh_TypeI_MkoA	-	1112	False	True	1.3e-26	106.1	0.0	False	False	WP_148595271.1
AQGI001.0722.00001.C001_03984	-	1116	Mokosh_TypeI_MkoA	-	1112	False	True	2.3e-32	125.1	0.0	False	False	WP_168221931.1
AQGI001.0722.00001.C001_04127	-	1420	Mokosh_TypeI_MkoA	-	1112	False	True	3e-27	108.2	0.0	False	False	WP_148595426.1
AQGI001.0722.00001.C001_04140	-	731	Mokosh_TypeI_MkoA	-	1112	False	True	1.6e-18	79.2	0.0	False	False	WP_148595436.1
AQGI001.0722.00001.C001_04156	-	869	Mokosh_TypeI_MkoA	-	1112	False	True	8.1e-30	116.7	0.0	False	False	WP_148595450.1
AQGI001.0722.00001.C001_04179	-	837	Mokosh_TypeI_MkoA	-	1112	False	True	1.4e-08	46.4	0.0	False	False	WP_148595469.1
AQGI001.0722.00001.C001_04232	-	881	Mokosh_TypeI_MkoA	-	1112	False	True	3.7e-26	104.6	0.0	False	False	WP_148595510.1
AQGI001.0722.00001.C001_04321	-	361	Mokosh_TypeI_MkoA	-	1112	False	True	1.1e-14	66.6	0.0	False	False	WP_168221961.1
AQGI001.0722.00001.C001_04492	-	1027	Mokosh_TypeI_MkoA	-	1112	False	True	1.2e-19	83.0	0.0	False	False	WP_246196641.1
AQGI001.0722.00001.C001_04619	-	1398	Mokosh_TypeI_MkoA	-	1112	False	True	4.500000000000001e-22	91.1	0.0	False	False	WP_148595856.1
AQGI001.0722.00001.C001_04629	-	587	Mokosh_TypeI_MkoA	-	1112	False	True	3.4e-20	84.8	0.0	False	False	WP_148595866.1
AQGI001.0722.00001.C001_04661	-	1158	Mokosh_TypeI_MkoA	-	1112	False	True	7.7e-27	106.8	0.0	False	False	WP_148595897.1
AQGI001.0722.00001.C001_04739	-	791	Mokosh_TypeI_MkoA	-	1112	False	True	2.2e-21	88.8	0.0	False	False	WP_148595967.1
AQGI001.0722.00001.C001_04881	-	1459	Mokosh_TypeI_MkoA	-	1112	False	True	9.999999999999999e-26	103.1	0.0	False	False	WP_148596092.1
AQGI001.0722.00001.C001_04916	-	303	Mokosh_TypeI_MkoA	-	1112	False	True	1.7e-24	99.1	0.0	False	False	WP_148596122.1
AQGI001.0722.00001.C001_05202	-	997	Mokosh_TypeI_MkoA	-	1112	False	True	7.8e-26	103.5	0.0	False	False	WP_148596365.1
AQGI001.0722.00001.C001_05219	-	462	Mokosh_TypeI_MkoA	-	1112	False	True	1.4999999999999998e-24	99.3	0.0	False	False	WP_148596380.1
AQGI001.0722.00001.C001_05392	-	284	Mokosh_TypeI_MkoA	-	1112	False	True	1.4999999999999998e-29	115.8	0.0	False	False	WP_148596527.1
AQGI001.0722.00001.C001_05399	-	1264	Mokosh_TypeI_MkoA	-	1112	False	True	1.5e-18	79.3	0.0	False	False	WP_148596534.1
AQGI001.0722.00001.C001_05504	-	460	Mokosh_TypeI_MkoA	-	1112	False	True	3.4e-25	101.4	0.0	False	False	WP_148596627.1
AQGI001.0722.00001.C001_05564	-	1156	Mokosh_TypeI_MkoA	-	1112	False	True	2.6e-26	105.1	0.0	False	False	WP_148596682.1
AQGI001.0722.00001.C001_05725	-	1133	Mokosh_TypeI_MkoA	-	1112	False	True	1.5e-26	105.9	0.0	False	False	WP_148596816.1
AQGI001.0722.00001.C001_05814	-	433	Mokosh_TypeI_MkoA	-	1112	False	True	4.5e-26	104.3	0.0	False	False	WP_148596891.1
AQGI001.0722.00001.C001_05824	-	1233	Mokosh_TypeI_MkoA	-	1112	False	True	5.3e-23	94.1	0.0	False	False	WP_210420218.1
AQGI001.0722.00001.C001_05879	-	585	Mokosh_TypeI_MkoA	-	1112	False	True	4.7e-25	100.9	0.0	False	False	WP_148596949.1
AQGI001.0722.00001.C001_06012	-	511	Mokosh_TypeI_MkoA	-	1112	False	True	3.5000000000000004e-32	124.5	0.0	False	False	WP_168222126.1
AQGI001.0722.00001.C001_06125	-	1095	Mokosh_TypeI_MkoA	-	1112	False	True	7.5e-27	106.9	0.0	False	False	WP_148597160.1
AQGI001.0722.00001.C001_06164	-	968	Mokosh_TypeI_MkoA	-	1112	False	True	3.8e-17	74.8	0.0	False	False	WP_168222134.1
AQGI001.0722.00001.C001_06179	-	981	Mokosh_TypeI_MkoA	-	1112	False	True	3.5000000000000004e-28	111.3	0.0	False	False	WP_148597206.1
AQGI001.0722.00001.C001_06184	-	889	Mokosh_TypeI_MkoA	-	1112	False	True	2.9000000000000002e-30	118.2	0.0	False	False	WP_148597211.1
AQGI001.0722.00001.C001_06292	-	892	Mokosh_TypeI_MkoA	-	1112	False	True	3e-24	98.2	0.0	False	False	WP_168222146.1
AQGI001.0722.00001.C001_06304	-	594	Mokosh_TypeI_MkoA	-	1112	False	True	1.1e-21	89.7	0.0	False	False	WP_148597322.1
AQGI001.0722.00001.C001_06373	-	1338	Mokosh_TypeI_MkoA	-	1112	False	True	3.599999999999999e-24	98.0	0.0	False	False	WP_168222154.1
AQGI001.0722.00001.C001_06379	-	1569	Mokosh_TypeI_MkoA	-	1112	False	True	2e-22	92.2	0.0	False	False	WP_148597388.1
AQGI001.0722.00001.C001_06679	-	844	Mokosh_TypeI_MkoA	-	1112	False	True	7.4e-24	97.0	0.0	False	False	WP_246196272.1
AQGI001.0722.00001.C001_06725	-	1160	Mokosh_TypeI_MkoA	-	1112	False	True	9.5e-28	109.8	0.0	False	False	WP_148597690.1
AQGI001.0722.00001.C001_06783	-	567	Mokosh_TypeI_MkoA	-	1112	False	True	1.8e-27	108.9	0.0	False	False	WP_148597743.1
AQGI001.0722.00001.C001_06952	-	1109	Mokosh_TypeI_MkoA	-	1112	False	True	1.6e-17	75.9	0.0	False	False	WP_210420286.1
AQGI001.0722.00001.C001_06967	-	747	Mokosh_TypeI_MkoA	-	1112	False	True	2.4e-18	78.7	0.0	False	False	WP_246196670.1
AQGI001.0722.00001.C001_06979	-	1098	Mokosh_TypeI_MkoA	-	1112	False	True	2.3e-13	62.2	0.0	False	False	WP_148597914.1
AQGI001.0722.00001.C001_06993	-	527	Mokosh_TypeI_MkoA	-	1112	False	True	3e-28	111.5	0.0	False	False	WP_148599045.1
AQGI001.0722.00001.C001_07093	-	473	Mokosh_TypeI_MkoA	-	1112	False	True	6e-21	87.3	0.0	False	False	WP_148598018.1
AQGI001.0722.00001.C001_07183	-	821	Mokosh_TypeI_MkoA	-	1112	False	True	3.5999999999999996e-31	121.2	0.0	False	False	WP_148598093.1
AQGI001.0722.00001.C001_07197	-	647	Mokosh_TypeI_MkoA	-	1112	False	True	4.8e-24	97.6	0.0	False	False	WP_168222239.1
AQGI001.0722.00001.C001_07203	-	916	Mokosh_TypeI_MkoA	-	1112	False	True	2.1e-30	118.6	0.0	False	False	WP_148598112.1
AQGI001.0722.00001.C001_07232	-	1643	Mokosh_TypeI_MkoA	-	1112	False	True	4.7e-22	91.0	0.0	False	False	WP_148598139.1
AQGI001.0722.00001.C001_07266	-	1164	Mokosh_TypeI_MkoA	-	1112	False	True	5.5999999999999996e-24	97.4	0.0	False	False	WP_246196309.1
AQGI001.0722.00001.C001_07299	-	1069	Mokosh_TypeI_MkoA	-	1112	False	True	1.5e-11	56.2	0.0	False	False	WP_168222250.1
AQGI001.0722.00001.C001_07414	-	979	Mokosh_TypeI_MkoA	-	1112	False	True	8.800000000000001e-30	116.6	0.0	False	False	WP_148598294.1
AQGI001.0722.00001.C001_07558	-	567	Mokosh_TypeI_MkoA	-	1112	False	True	6.5e-29	113.7	0.0	False	False	WP_148598423.1
AQGI001.0722.00001.C001_07595	-	805	Mokosh_TypeI_MkoA	-	1112	False	True	2.0000000000000002e-29	115.4	0.0	False	False	WP_168222290.1
AQGI001.0722.00001.C001_07606	-	1042	Mokosh_TypeI_MkoA	-	1112	False	True	8.7e-25	100.0	0.0	False	False	WP_246196335.1
AQGI001.0722.00001.C001_07652	-	1650	Mokosh_TypeI_MkoA	-	1112	False	True	1.0000000000000001e-28	113.0	0.0	False	False	WP_148598501.1
AQGI001.0722.00001.C001_07679	-	1081	Mokosh_TypeI_MkoA	-	1112	False	True	6.899999999999999e-24	97.0	0.0	False	False	WP_148598524.1
AQLU001.0722.00001.C001_00447	-	528	Mokosh_TypeI_MkoA	-	1112	False	True	3.1e-06	38.6	0.1	False	False	WP_147277475.1
AQLU001.0722.00001.C001_00608	-	666	Mokosh_TypeI_MkoA	-	1112	False	True	1.5e-13	62.8	2.8	False	False	WP_114833575.1
AQLU001.0722.00001.C001_00714	-	581	Mokosh_TypeI_MkoA	-	1112	False	True	2.3e-11	55.6	0.1	False	False	WP_114834144.1
AQLU001.0722.00001.C001_00745	-	669	Mokosh_TypeI_MkoA	-	1112	False	True	3.6e-06	38.4	2.5	False	False	WP_114834170.1
AQLU001.0722.00001.C001_00880	-	310	Mokosh_TypeI_MkoB	-	610	False	True	3.2e-08	46.1	3.1	False	False	WP_170131708.1
AQLU001.0722.00001.C001_01080	-	316	Mokosh_TypeI_MkoA	-	1112	False	True	7.3e-23	93.7	0.0	False	False	WP_114833951.1
AQLU001.0722.00001.C001_01408	-	378	Mokosh_TypeI_MkoA	-	1112	False	True	3e-24	98.3	0.0	False	False	WP_170131876.1
AQLU001.0722.00001.C001_01682	-	399	Mokosh_TypeI_MkoA	-	1112	False	True	4.4e-11	54.6	0.8	False	False	WP_114833495.1
AQLU001.0722.00001.C001_01728	-	311	Mokosh_TypeI_MkoA	-	1112	False	True	3.3e-08	45.1	0.0	False	False	WP_114833451.1
AQLU001.0722.00001.C002_00178	-	369	Mokosh_TypeI_MkoA	-	1112	False	True	2.5e-12	58.8	0.1	False	False	WP_114834734.1
AQMA001.0722.00001.C001_00016	-	322	Mokosh_TypeI_MkoA	-	1112	False	True	1.6e-18	79.3	0.0	False	False	WP_089084452.1
AQMA001.0722.00001.C001_00335	-	1414	Mokosh_TypeI_MkoA	-	1112	False	True	1.7e-17	75.9	0.0	False	False	WP_089085086.1
AQMA001.0722.00001.C001_03740	-	350	Mokosh_TypeI_MkoA	-	1112	False	True	3.6e-27	107.9	0.0	False	False	WP_089086381.1
AQMA001.0722.00001.C001_03741	-	356	Mokosh_TypeI_MkoA	-	1112	False	True	4.2999999999999996e-24	97.7	0.0	False	False	WP_089086380.1
AQMA001.0722.00001.C001_04147	-	1463	Mokosh_TypeI_MkoA	-	1112	False	True	2.8e-21	88.4	0.0	False	False	WP_197715464.1
AQMI001.0722.00001.C001_04824	-	1663	Mokosh_TypeI_MkoA	-	1112	False	True	4.8e-26	104.2	0.3	False	False	WP_187969597.1
AQOC001.0722.00001.C001_00117	-	433	Mokosh_TypeI_MkoA	-	1112	False	True	3.6e-09	48.3	0.0	False	False	WP_072601454.1
AQOL001.0722.00001.C001_00219	-	405	Mokosh_TypeI_MkoB	-	610	False	True	9.4e-06	37.9	1.2	False	False	WP_218929744.1
AQOL001.0722.00001.C001_00231	-	445	Mokosh_TypeI_MkoA	-	1112	False	True	1.6000000000000002e-23	95.8	0.0	False	False	WP_109033994.1
AQOL001.0722.00001.C001_00478	-	510	Mokosh_TypeI_MkoA	-	1112	False	True	5.9000000000000005e-30	117.1	0.0	False	False	WP_245932660.1
AQOL001.0722.00001.C001_00659	-	514	Mokosh_TypeI_MkoA	-	1112	False	True	3.8e-30	117.8	0.0	False	False	WP_159098828.1
AQOL001.0722.00001.C001_01244	-	482	Mokosh_TypeI_MkoA	-	1112	False	True	4.5e-17	74.5	0.0	False	False	WP_109035723.1
AQOL001.0722.00001.C001_01756	-	1137	Mokosh_TypeI_MkoA	-	1112	False	True	6.3e-24	97.2	5.7	False	False	WP_109036502.1
AQOL001.0722.00001.C001_01761	-	460	Mokosh_TypeI_MkoA	-	1112	False	True	2.9e-17	75.1	0.0	False	False	WP_109036505.1
AQOL001.0722.00001.C001_01887	-	586	Mokosh_TypeI_MkoA	-	1112	False	True	1.1e-11	56.7	0.0	False	False	WP_109036614.1
AQOL001.0722.00001.C001_02321	-	528	Mokosh_TypeI_MkoA	-	1112	False	True	8.8e-16	70.2	0.0	False	False	WP_109036983.1
AQOL001.0722.00001.C001_02519	-	433	Mokosh_TypeI_MkoB	-	610	False	True	1.6e-11	57.0	5.0	False	False	WP_109037145.1
AQOL001.0722.00001.C001_02723	-	322	Mokosh_TypeI_MkoA	-	1112	False	True	2.6e-22	91.9	0.0	False	False	WP_109037327.1
AQOL001.0722.00001.C001_03262	-	577	Mokosh_TypeI_MkoA	-	1112	False	True	1e-19	83.3	0.0	False	False	WP_245932622.1
AQOL002.0722.00001.C001_02074	-	481	Mokosh_TypeI_MkoB	-	610	False	True	0.00054	32.1	0.0	False	False	WP_102951959.1
AQPA001.0722.00001.C001_01738	-	584	Mokosh_TypeI_MkoA	-	1112	False	True	1e-17	76.6	0.0	False	False	WP_114899026.1
AQPA001.0722.00001.C001_01746	-	457	Mokosh_TypeI_MkoA	-	1112	False	True	6.5e-05	34.2	0.0	False	False	WP_228254783.1
AQPA001.0722.00001.C001_02641	-	577	Mokosh_TypeI_MkoA	-	1112	False	True	4e-06	38.2	2.6	False	False	WP_114899824.1
AQSI001.0722.00001.C001_00239	-	719	Mokosh_TypeI_MkoA	-	1112	False	True	1.1e-17	76.5	0.0	False	False	WP_148337844.1
AQSI001.0722.00001.C001_00655	-	415	Mokosh_TypeI_MkoA	-	1112	False	True	6.2e-21	87.3	0.0	False	False	WP_148338624.1
AQSI001.0722.00001.C001_00750	-	621	Mokosh_TypeI_MkoA	-	1112	False	True	4.4e-11	54.6	0.3	False	False	WP_148338771.1
AQSI001.0722.00001.C001_00779	-	431	Mokosh_TypeI_MkoA	-	1112	False	True	2.3e-11	55.6	0.0	False	False	WP_148338799.1
AQSI001.0722.00001.C001_00780	-	395	Mokosh_TypeI_MkoA	-	1112	False	True	1.5e-16	72.7	0.2	False	False	WP_148338800.1
AQSI001.0722.00001.C001_01456	-	339	Mokosh_TypeI_MkoB	-	610	False	True	1.4e-12	60.5	1.1	False	False	WP_148339414.1
AQSI001.0722.00001.C001_01549	-	382	Mokosh_TypeI_MkoA	-	1112	False	True	1.4e-11	56.3	0.0	False	False	WP_148339496.1
AQSI001.0722.00001.C001_01620	-	706	Mokosh_TypeI_MkoA	-	1112	False	True	6e-09	47.6	0.2	False	False	WP_148339559.1
AQSI001.0722.00001.C001_01621	-	635	Mokosh_TypeI_MkoA	-	1112	False	True	2.7e-13	62.0	0.1	False	False	WP_148339560.1
AQSP001.0722.00001.C001_00941	-	322	Mokosh_TypeI_MkoA	-	1112	False	True	1.7e-17	75.9	0.0	False	False	WP_131355908.1
AQSP001.0722.00001.C001_02030	-	505	Mokosh_TypeI_MkoB	-	610	False	True	0.00012	34.3	1.7	False	False	WP_131357685.1
AQSP003.0722.00001.C001_02264	-	1363	Mokosh_TypeI_MkoA	-	1112	False	True	1.7999999999999998e-31	122.2	3.0	False	False	WP_118502936.1
AQSP005.0722.00001.C001_00064	-	1334	Mokosh_TypeI_MkoA	-	1112	False	True	6.800000000000001e-27	107.0	0.0	False	False	WP_077295965.1
AQSP005.0722.00001.C001_01308	-	355	Mokosh_TypeI_MkoA	-	1112	False	True	0.00029	32.1	0.0	False	False	WP_077297899.1
AQSP005.0722.00001.C001_01515	-	390	Mokosh_TypeI_MkoB	-	610	False	True	7.3e-05	35.0	1.2	False	False	WP_077298265.1
AQSP007.0722.00001.C001_03948	-	1360	Mokosh_TypeI_MkoA	-	1112	False	True	1.0000000000000001e-29	116.4	0.0	False	False	WP_176030556.1
AQSP007.0722.00001.C001_04407	-	908	Mokosh_TypeI_MkoA	-	1112	False	True	2.9e-26	104.9	3.0	False	False	WP_176030989.1
AQSP009.0722.00001.C001_00107	-	512	Mokosh_TypeI_MkoA	-	1112	False	True	1.7e-25	102.4	0.0	False	False	WP_216998310.1
AQSP009.0722.00001.C001_00217	-	485	Mokosh_TypeI_MkoA	-	1112	False	True	1.2e-27	109.5	0.0	False	False	WP_216998407.1
AQSP009.0722.00001.C001_01331	-	395	Mokosh_TypeI_MkoA	-	1112	False	True	2.4e-24	98.6	0.0	False	False	WP_217000157.1
AQSP009.0722.00001.C001_02038	-	756	Mokosh_TypeI_MkoA	-	1112	False	True	4.5000000000000003e-23	94.3	0.0	False	False	WP_217001466.1
AQSP009.0722.00001.C001_02148	-	551	Mokosh_TypeI_MkoA	-	1112	False	True	2e-18	79.0	0.0	False	False	WP_217001665.1
AQSP009.0722.00001.C001_02264	-	553	Mokosh_TypeI_MkoA	-	1112	False	True	1.6e-19	82.6	0.0	False	False	WP_217001864.1
AQSP009.0722.00001.C001_03049	-	553	Mokosh_TypeI_MkoA	-	1112	False	True	1.6999999999999998e-31	122.3	0.0	False	False	WP_216996678.1
AQSP009.0722.00001.C001_03162	-	742	Mokosh_TypeI_MkoA	-	1112	False	True	1.4e-25	102.6	0.0	False	False	WP_216996783.1
AQSP009.0722.00001.C001_04277	-	432	Mokosh_TypeI_MkoA	-	1112	False	True	1.5e-17	76.1	0.0	False	False	WP_216997793.1
AQSP010.0722.00001.C001_01240	-	742	Mokosh_TypeI_MkoA	-	1112	False	True	4.1e-26	104.4	0.0	False	False	WP_227758931.1
AQSP010.0722.00001.C001_01270	-	278	Mokosh_TypeI_MkoA	-	1112	False	True	3.5e-17	74.9	0.0	False	False	WP_227758961.1
AQSP010.0722.00001.C001_02588	-	641	Mokosh_TypeI_MkoA	-	1112	False	True	6.4e-34	130.3	0.0	False	False	WP_227756002.1
AQSP010.0722.00001.C001_02707	-	520	Mokosh_TypeI_MkoA	-	1112	False	True	1.9999999999999998e-32	125.4	0.0	False	False	WP_227756115.1
AQSP010.0722.00001.C001_02811	-	620	Mokosh_TypeI_MkoA	-	1112	False	True	1.9e-22	92.3	0.0	False	False	WP_227756214.1
AQSP010.0722.00001.C001_03144	-	618	Mokosh_TypeI_MkoA	-	1112	False	True	4e-27	107.8	0.0	False	False	WP_227756536.1
AQTE001.0722.00001.C001_00018	-	564	Mokosh_TypeI_MkoB	-	610	False	True	1.2e-10	54.1	0.1	False	False	WP_250198404.1
AQTE001.0722.00001.C001_00204	-	311	Mokosh_TypeI_MkoA	-	1112	False	True	9.5e-23	93.3	0.0	False	False	WP_250198578.1
AQTE001.0722.00001.C001_00379	-	688	Mokosh_TypeI_MkoA	-	1112	False	True	0.00024	32.4	0.0	False	False	WP_250198742.1
AQTE001.0722.00001.C001_01271	-	395	Mokosh_TypeI_MkoB	-	610	False	True	9.5e-08	44.5	0.0	False	False	WP_250199549.1
AQTE001.0722.00001.C001_01759	-	468	Mokosh_TypeI_MkoB	-	610	False	True	3.5e-08	46.0	4.0	False	False	WP_250199986.1
AQTE001.0722.00001.C001_02156	-	608	Mokosh_TypeI_MkoA	-	1112	False	True	1.3e-09	49.8	0.0	False	False	WP_250197062.1
AQTE001.0722.00001.C001_02233	-	636	Mokosh_TypeI_MkoA	-	1112	False	True	1.1e-15	69.8	0.0	False	False	WP_250197130.1
AQTE001.0722.00001.C001_02836	-	454	Mokosh_TypeI_MkoB	-	610	False	True	1.1e-12	60.8	2.7	False	False	WP_250197718.1
AQTE001.0722.00001.C001_03155	-	416	Mokosh_TypeI_MkoA	-	1112	False	True	2.2e-15	68.9	0.0	False	False	WP_250198010.1
AQTE001.0722.00001.C001_03453	-	465	Mokosh_TypeI_MkoA	-	1112	False	True	3.6e-23	94.7	0.0	False	False	WP_250198275.1
AQTE001.0722.00001.C002_00047	-	673	Mokosh_TypeI_MkoA	-	1112	False	True	2.1e-39	148.5	0.0	False	False	WP_250195355.1
AQTE001.0722.00001.C002_00131	-	623	Mokosh_TypeI_MkoA	-	1112	False	True	8.9e-05	33.8	2.5	False	False	WP_250195435.1
AQTE001.0722.00001.C002_00368	-	476	Mokosh_TypeI_MkoB	-	610	False	True	2.7e-10	53.0	0.1	False	False	WP_250195630.1
AQTE001.0722.00001.C002_00434	-	952	Mokosh_TypeI_MkoA	-	1112	False	True	7.1e-25	100.3	0.0	False	False	WP_250195684.1
AQTE001.0722.00001.C002_00798	-	429	Mokosh_TypeI_MkoB	-	610	False	True	6.3e-05	35.2	1.2	False	False	WP_250196004.1
AQTE001.0722.00001.C002_00900	-	475	Mokosh_TypeI_MkoB	-	610	False	True	0.00049	32.3	0.1	False	False	WP_250196089.1
AQTE001.0722.00001.C002_01243	-	322	Mokosh_TypeI_MkoA	-	1112	False	True	5.7e-23	94.0	0.0	False	False	WP_250196390.1
AQTE001.0722.00001.C002_01622	-	1868	Mokosh_TypeI_MkoA	-	1112	False	True	3.6e-15	68.2	0.0	False	False	WP_250194174.1
AQTE001.0722.00001.C002_02518	-	968	Mokosh_TypeI_MkoA	-	1112	False	True	1.4000000000000001e-28	112.5	0.0	False	False	WP_250194997.1
AQTE001.0722.00001.C002_02739	-	577	Mokosh_TypeI_MkoA	-	1112	True	True	1.1e-20	86.5	0.0	False	False	WP_250195206.1
AQTE001.0722.00001.C002_02742	-	420	Mokosh_TypeI_MkoB	-	610	True	True	0.00036	32.7	0.2	True	False	WP_250195209.1
ARAG001.0722.00001.C001_00018	-	659	Mokosh_TypeI_MkoA	-	1112	False	True	2.6000000000000002e-30	118.3	0.0	False	False	WP_087029103.1
ARAG001.0722.00001.C001_00019	-	589	Mokosh_TypeI_MkoA	-	1112	False	True	2.5e-36	138.3	0.0	False	False	WP_087029105.1
ARAG001.0722.00001.C001_00571	-	1208	Mokosh_TypeI_MkoA	-	1112	False	True	9.2e-35	133.1	0.1	False	False	WP_087031998.1
ARAG001.0722.00001.C001_00672	-	418	Mokosh_TypeI_MkoB	-	610	False	True	2e-05	36.9	0.3	False	False	WP_232008591.1
ARAG001.0722.00001.C001_00835	-	524	Mokosh_TypeI_MkoA	-	1112	False	True	9.9e-29	113.1	0.0	False	False	WP_087030867.1
ARAG001.0722.00001.C001_01066	-	741	Mokosh_TypeI_MkoA	-	1112	False	True	7.1e-32	123.5	0.0	False	False	WP_232008625.1
ARAG001.0722.00001.C001_01109	-	556	Mokosh_TypeI_MkoA	-	1112	False	True	6.3e-15	67.4	0.0	False	False	WP_126130569.1
ARAG001.0722.00001.C001_01877	-	344	Mokosh_TypeI_MkoA	-	1112	False	True	3.2e-34	131.3	0.0	False	False	WP_087027344.1
ARAG001.0722.00001.C001_02760	-	490	Mokosh_TypeI_MkoB	-	610	False	True	3.6e-12	59.2	0.2	False	False	WP_087028607.1
ARAL001.0722.00001.C001_01582	-	611	Mokosh_TypeI_MkoA	-	1112	False	True	2e-48	178.3	0.7	False	False	WP_093977934.1
ARAL001.0722.00001.C001_02251	-	372	Mokosh_TypeI_MkoB	-	610	False	True	0.00033	32.8	0.1	False	False	WP_157730779.1
ARAL002.0722.00001.C001_00600	-	594	Mokosh_TypeI_MkoA	-	1112	False	True	1.3e-25	102.8	0.0	False	False	WP_044571508.1
ARAL002.0722.00001.C001_01618	-	574	Mokosh_TypeI_MkoA	-	1112	False	True	9.2e-17	73.5	0.0	False	False	WP_044577838.1
ARAL002.0722.00001.C001_01668	-	681	Mokosh_TypeI_MkoA	-	1112	False	True	5e-30	117.4	0.0	False	False	WP_044575325.1
ARAL002.0722.00001.C001_02396	-	490	Mokosh_TypeI_MkoB	-	610	False	True	1.8e-06	40.3	0.5	False	False	WP_239437124.1
ARAL002.0722.00001.C001_03192	-	1229	Mokosh_TypeI_MkoA	-	1112	False	True	1.1000000000000001e-30	119.6	0.0	False	False	WP_044569999.1
ARAL002.0722.00001.C001_03263	-	627	Mokosh_TypeI_MkoA	-	1112	False	True	5.3000000000000005e-34	130.5	0.0	False	False	WP_044569759.1
ARAL002.0722.00001.C001_03264	-	593	Mokosh_TypeI_MkoA	-	1112	False	True	5.9e-36	137.0	0.0	False	False	WP_044569756.1
ARAL002.0722.00001.C001_03431	-	492	Mokosh_TypeI_MkoB	-	610	False	True	1.1e-06	41.0	0.0	False	False	WP_044577565.1
ARAL002.0722.00001.C001_03680	-	923	Mokosh_TypeI_MkoA	-	1112	False	True	2.4999999999999997e-43	161.4	0.0	False	False	WP_044579292.1
ARAL002.0722.00002.C001_00632	-	583	Mokosh_TypeI_MkoA	-	1112	False	True	2.1999999999999996e-24	98.7	0.0	False	False	WP_062005638.1
ARAL002.0722.00002.C001_00920	-	710	Mokosh_TypeI_MkoA	-	1112	False	True	1.6e-32	125.6	0.0	False	False	WP_062006050.1
ARAL002.0722.00002.C001_01019	-	547	Mokosh_TypeI_MkoA	-	1112	False	True	7e-09	47.4	0.0	False	False	WP_195849427.1
ARAL002.0722.00002.C001_02269	-	347	Mokosh_TypeI_MkoB	-	610	False	True	1.9e-07	43.5	0.5	False	False	WP_230085686.1
ARAL002.0722.00002.C001_02893	-	472	Mokosh_TypeI_MkoB	-	610	False	True	1.1e-08	47.6	0.1	False	False	WP_062009830.1
ARAL002.0722.00002.C001_03121	-	632	Mokosh_TypeI_MkoA	-	1112	False	True	7.2e-32	123.5	0.0	False	False	WP_062008150.1
ARAL002.0722.00002.C001_03122	-	586	Mokosh_TypeI_MkoA	-	1112	False	True	1.3e-34	132.5	0.0	False	False	WP_062008152.1
ARAL002.0722.00002.C001_03144	-	1209	Mokosh_TypeI_MkoA	-	1112	False	True	8.6e-33	126.5	0.0	False	False	WP_062008182.1
ARAL002.0722.00003.C001_00246	-	658	Mokosh_TypeI_MkoA	-	1112	False	True	1.1000000000000001e-27	109.6	0.0	False	False	WP_160320789.1
ARAL002.0722.00003.C001_00336	-	473	Mokosh_TypeI_MkoB	-	610	False	True	1.3e-06	40.8	0.0	False	False	WP_237760031.1
ARAL002.0722.00003.C001_00485	-	602	Mokosh_TypeI_MkoA	-	1112	False	True	2.2e-35	135.1	0.0	False	False	WP_062286086.1
ARAL002.0722.00003.C001_00486	-	643	Mokosh_TypeI_MkoA	-	1112	False	True	8.8e-33	126.5	0.0	False	False	WP_062286087.1
ARAL002.0722.00003.C001_00550	-	1234	Mokosh_TypeI_MkoA	-	1112	False	True	1.4e-31	122.6	0.1	False	False	WP_062286197.1
ARAL002.0722.00003.C001_01358	-	484	Mokosh_TypeI_MkoB	-	610	False	True	6.3e-05	35.2	0.2	False	False	WP_062286865.1
ARAL002.0722.00003.C001_02822	-	585	Mokosh_TypeI_MkoA	-	1112	False	True	5.8e-14	64.2	0.0	False	False	WP_237759861.1
ARAL002.0722.00003.C001_02873	-	702	Mokosh_TypeI_MkoA	-	1112	False	True	5.1000000000000004e-30	117.3	0.0	False	False	WP_062290259.1
ARAL002.0722.00003.C001_03224	-	597	Mokosh_TypeI_MkoA	-	1112	False	True	4.7e-27	107.5	0.0	False	False	WP_062291090.1
ARAQ001.0722.00001.C001_01042	-	374	Mokosh_TypeI_MkoA	-	1112	False	True	8.7e-12	57.0	0.2	False	False	WP_129095418.1
ARAQ001.0722.00001.C001_01811	-	792	Mokosh_TypeI_MkoA	-	1112	False	True	2.5e-29	115.0	10.2	False	False	WP_164967065.1
ARAR001.0722.00001.C001_00288	-	425	Mokosh_TypeI_MkoB	-	610	False	True	0.00092	31.4	0.0	False	False	WP_197531846.1
ARAR001.0722.00001.C001_00667	-	556	Mokosh_TypeI_MkoA	-	1112	False	True	5.9e-15	67.5	0.0	False	False	WP_041646886.1
ARAR001.0722.00001.C001_00938	-	687	Mokosh_TypeI_MkoA	-	1112	False	True	8.5e-22	90.1	0.0	False	False	WP_011236761.1
ARAR001.0722.00001.C001_01296	-	314	Mokosh_TypeI_MkoA	-	1112	False	True	1.6e-21	89.2	0.0	False	False	WP_041645924.1
ARAR001.0722.00001.C001_02319	-	385	Mokosh_TypeI_MkoB	-	610	False	True	1.8e-11	56.8	0.2	False	False	WP_011238149.1
ARAR001.0722.00001.C001_02701	-	453	Mokosh_TypeI_MkoA	-	1112	False	True	7.6e-29	113.5	0.0	False	False	WP_011238524.1
ARAR001.0722.00001.C001_03072	-	1604	Mokosh_TypeI_MkoA	-	1112	False	True	1.2e-25	102.9	0.9	False	False	WP_011238892.1
ARBR001.0722.00001.C001_00334	-	1605	Mokosh_TypeI_MkoA	-	1112	False	True	7.999999999999999e-26	103.5	1.4	False	False	WP_169202131.1
ARBR001.0722.00001.C001_00681	-	454	Mokosh_TypeI_MkoA	-	1112	False	True	2.9e-28	111.6	0.0	False	False	WP_169202437.1
ARBR001.0722.00001.C001_01033	-	435	Mokosh_TypeI_MkoA	-	1112	False	True	3.4000000000000005e-28	111.3	0.0	False	False	WP_244857170.1
ARBR001.0722.00001.C001_01057	-	562	Mokosh_TypeI_MkoA	-	1112	False	True	4.5e-16	71.2	0.0	False	False	WP_169201191.1
ARBR001.0722.00001.C001_01167	-	385	Mokosh_TypeI_MkoB	-	610	False	True	2.2e-11	56.5	1.2	False	False	WP_169203146.1
ARBR001.0722.00001.C001_02046	-	315	Mokosh_TypeI_MkoA	-	1112	False	True	1.7e-21	89.1	0.0	False	False	WP_169202476.1
ARBR001.0722.00001.C001_02555	-	687	Mokosh_TypeI_MkoA	-	1112	False	True	8.4e-22	90.1	0.0	False	False	WP_169202747.1
ARCL001.0722.00001.C001_00764	-	792	Mokosh_TypeI_MkoA	-	1112	False	True	1.6e-26	105.8	10.3	False	False	WP_164970427.1
ARCR001.0722.00001.C001_00585	-	469	Mokosh_TypeI_MkoB	-	610	False	True	2.3e-07	43.2	0.6	False	False	WP_101632682.1
ARCR001.0722.00001.C001_01496	-	680	Mokosh_TypeI_MkoA	-	1112	False	True	1.3e-31	122.6	0.0	False	False	WP_074700269.1
ARCR001.0722.00001.C001_01497	-	597	Mokosh_TypeI_MkoA	-	1112	False	True	1.8e-37	142.1	0.0	False	False	WP_074700268.1
ARCR001.0722.00001.C001_02229	-	1187	Mokosh_TypeI_MkoA	-	1112	False	True	3e-29	114.8	0.6	False	False	WP_074699677.1
ARCR001.0722.00001.C001_02545	-	446	Mokosh_TypeI_MkoA	-	1112	False	True	6.399999999999999e-29	113.7	0.0	False	False	WP_083339570.1
ARCR001.0722.00001.C001_02977	-	293	Mokosh_TypeI_MkoA	-	1112	False	True	5.799999999999999e-29	113.9	0.0	False	False	WP_083339513.1
ARCR001.0722.00001.C001_03078	-	458	Mokosh_TypeI_MkoA	-	1112	False	True	3.3e-32	124.6	0.0	False	False	WP_074698922.1
ARCR001.0722.00001.C001_03209	-	366	Mokosh_TypeI_MkoA	-	1112	False	True	3.7e-33	127.8	0.0	False	False	WP_236777339.1
ARCR001.0722.00001.C001_03234	-	537	Mokosh_TypeI_MkoA	-	1112	False	True	3.9e-23	94.6	0.0	False	False	WP_074698630.1
ARCR001.0722.00001.C001_03458	-	684	Mokosh_TypeI_MkoA	-	1112	False	True	1.2000000000000001e-30	119.4	0.0	False	False	WP_236777356.1
ARCR001.0722.00001.C001_03503	-	538	Mokosh_TypeI_MkoA	-	1112	False	True	4.5e-16	71.2	0.0	False	False	WP_083339872.1
ARCR001.0722.00001.C001_04291	-	318	Mokosh_TypeI_MkoA	-	1112	False	True	3.8e-34	131.0	0.0	False	False	WP_074701750.1
ARCR001.0722.00002.C001_00019	-	469	Mokosh_TypeI_MkoB	-	610	False	True	5.6e-07	42.0	0.1	False	False	WP_139004642.1
ARCR001.0722.00002.C001_00872	-	604	Mokosh_TypeI_MkoA	-	1112	False	True	1.9e-37	142.0	0.0	False	False	WP_208575314.1
ARCR001.0722.00002.C001_01535	-	1187	Mokosh_TypeI_MkoA	-	1112	False	True	8.1e-30	116.7	1.4	False	False	WP_139006090.1
ARCR001.0722.00002.C001_01730	-	1148	Mokosh_TypeI_MkoA	-	1112	False	True	9.2e-42	156.3	1.7	False	False	WP_244250861.1
ARCR001.0722.00002.C001_01854	-	445	Mokosh_TypeI_MkoA	-	1112	False	True	3.5000000000000004e-28	111.3	0.0	False	False	WP_208575886.1
ARCR001.0722.00002.C001_02267	-	293	Mokosh_TypeI_MkoA	-	1112	False	True	9.4e-29	113.2	0.0	False	False	WP_244250635.1
ARCR001.0722.00002.C001_02348	-	458	Mokosh_TypeI_MkoA	-	1112	False	True	1.5e-31	122.4	0.0	False	False	WP_208574093.1
ARCR001.0722.00002.C001_02450	-	373	Mokosh_TypeI_MkoA	-	1112	False	True	2.1000000000000002e-32	125.3	0.0	False	False	WP_244250951.1
ARCR001.0722.00002.C001_02472	-	534	Mokosh_TypeI_MkoA	-	1112	False	True	1.6000000000000002e-22	92.5	0.0	False	False	WP_208574148.1
ARCR001.0722.00002.C001_02690	-	676	Mokosh_TypeI_MkoA	-	1112	False	True	6.8e-30	116.9	0.0	False	False	WP_208576173.1
ARCR001.0722.00002.C001_02732	-	519	Mokosh_TypeI_MkoA	-	1112	False	True	5.8e-17	74.1	0.0	False	False	WP_208574253.1
ARCR001.0722.00002.C001_03406	-	318	Mokosh_TypeI_MkoA	-	1112	False	True	1.1e-33	129.4	0.0	False	False	WP_139007169.1
ARDE001.0722.00001.C001_00768	-	792	Mokosh_TypeI_MkoA	-	1112	False	True	3.1000000000000003e-30	118.1	1.1	False	False	WP_129011027.1
ARDE001.0722.00001.C001_01407	-	543	Mokosh_TypeI_MkoA	-	1112	False	True	1.2e-10	53.3	0.0	False	False	WP_129011517.1
ARDE001.0722.00001.C001_02262	-	245	Mokosh_TypeI_MkoA	-	1112	False	True	7.9e-18	77.0	0.0	False	False	WP_014474885.1
ARDO001.0722.00001.C001_00248	-	469	Mokosh_TypeI_MkoB	-	610	False	True	5.7e-09	48.6	0.0	False	False	WP_113719244.1
ARDO001.0722.00001.C001_00413	-	418	Mokosh_TypeI_MkoB	-	610	False	True	0.00072	31.7	0.0	False	False	WP_113716343.1
ARDO001.0722.00001.C001_00486	-	643	Mokosh_TypeI_MkoA	-	1112	False	True	1.5e-32	125.7	0.0	False	False	WP_113716399.1
ARDO001.0722.00001.C001_00487	-	597	Mokosh_TypeI_MkoA	-	1112	False	True	5.1e-35	133.9	0.0	False	False	WP_113716400.1
ARDO001.0722.00001.C001_00501	-	1215	Mokosh_TypeI_MkoA	-	1112	False	True	4.1e-30	117.7	0.7	False	False	WP_113716410.1
ARDO001.0722.00001.C001_01839	-	711	Mokosh_TypeI_MkoA	-	1112	False	True	2.8e-32	124.8	0.0	False	False	WP_113717489.1
ARDO001.0722.00001.C001_01888	-	585	Mokosh_TypeI_MkoA	-	1112	False	True	4.1e-10	51.4	0.0	False	False	WP_113717528.1
AREL001.0722.00001.C001_00777	-	792	Mokosh_TypeI_MkoA	-	1112	False	True	2.8999999999999996e-31	121.5	3.6	False	False	WP_118916685.1
AREL001.0722.00001.C001_01300	-	543	Mokosh_TypeI_MkoA	-	1112	False	True	3.2e-10	51.8	0.0	False	False	WP_118917159.1
AREN002.0722.00001.C001_01535	-	486	Mokosh_TypeI_MkoB	-	610	False	True	0.00077	31.6	0.0	False	False	WP_225507430.1
ARFU001.0722.00001.C001_01236	-	434	Mokosh_TypeI_MkoB	-	610	False	True	0.00062	31.9	0.0	False	False	WP_010878676.1
ARFU001.0722.00001.C001_01450	-	648	Mokosh_TypeI_MkoA	-	1112	False	True	3.4e-88	310.0	4.1	False	False	WP_010878885.1
ARFU001.0722.00001.C001_02027	-	474	Mokosh_TypeI_MkoB	-	610	True	True	0.014	27.4	0.2	True	False	WP_010879447.1
ARFU001.0722.00001.C001_02032	-	535	Mokosh_TypeI_MkoA	-	1112	True	True	1.2e-55	202.2	0.0	False	False	WP_048064497.1
ARGE001.0722.00001.C001_00054	-	1024	Mokosh_TypeI_MkoA	-	1112	False	True	4.6e-27	107.6	0.0	False	False	WP_053065937.1
ARGE001.0722.00001.C001_00071	-	532	Mokosh_TypeI_MkoA	-	1112	False	True	2e-27	108.8	0.0	False	False	WP_053065944.1
ARGE001.0722.00001.C001_00118	-	1403	Mokosh_TypeI_MkoA	-	1112	False	True	1.5e-33	129.1	0.0	False	False	WP_053065956.1
ARGE001.0722.00001.C001_00252	-	633	Mokosh_TypeI_MkoA	-	1112	False	True	1.4000000000000001e-28	112.6	0.0	False	False	WP_082174881.1
ARGE001.0722.00001.C001_00356	-	274	Mokosh_TypeI_MkoA	-	1112	False	True	2.6e-10	52.1	0.0	False	False	WP_053065994.1
ARGE001.0722.00001.C001_00528	-	606	Mokosh_TypeI_MkoA	-	1112	False	True	3.3e-19	81.6	0.0	False	False	WP_047854141.1
ARGE001.0722.00001.C001_00540	-	1049	Mokosh_TypeI_MkoA	-	1112	False	True	2.2e-17	75.5	0.0	False	False	WP_063796848.1
ARGE001.0722.00001.C001_00552	-	1762	Mokosh_TypeI_MkoA	-	1112	False	True	4e-19	81.3	0.0	False	False	WP_047854160.1
ARGE001.0722.00001.C001_00576	-	618	Mokosh_TypeI_MkoA	-	1112	False	True	6e-19	80.7	0.0	False	False	WP_053066032.1
ARGE001.0722.00001.C001_00643	-	984	Mokosh_TypeI_MkoA	-	1112	False	True	5.2e-22	90.8	0.0	False	False	WP_147332938.1
ARGE001.0722.00001.C001_00916	-	1271	Mokosh_TypeI_MkoA	-	1112	False	True	6.1e-26	103.9	0.0	False	False	WP_047854429.1
ARGE001.0722.00001.C001_00968	-	698	Mokosh_TypeI_MkoA	-	1112	False	True	8.8e-18	76.8	0.0	True	False	WP_169800639.1
ARGE001.0722.00001.C001_00976	-	891	Mokosh_TypeI_MkoA	-	1112	False	True	2e-18	78.9	0.0	False	False	WP_047854473.1
ARGE001.0722.00001.C001_01015	-	1088	Mokosh_TypeI_MkoA	-	1112	False	True	5.8e-22	90.7	0.0	False	False	WP_047854499.1
ARGE001.0722.00001.C001_01040	-	410	Mokosh_TypeI_MkoB	-	610	True	True	8.7e-09	48.0	0.1	False	False	WP_116120597.1
ARGE001.0722.00001.C001_01044	-	652	Mokosh_TypeI_MkoA	-	1112	True	True	4.8e-23	94.3	0.0	False	False	WP_053066106.1
ARGE001.0722.00001.C001_01191	-	509	Mokosh_TypeI_MkoA	-	1112	False	True	9.7e-21	86.6	0.0	False	False	WP_245682375.1
ARGE001.0722.00001.C001_01219	-	1123	Mokosh_TypeI_MkoA	-	1112	False	True	4.2999999999999996e-24	97.8	0.0	False	False	WP_047854654.1
ARGE001.0722.00001.C001_01241	-	711	Mokosh_TypeI_MkoA	-	1112	False	True	1.7e-25	102.4	0.0	False	False	WP_047854671.1
ARGE001.0722.00001.C001_01286	-	1327	Mokosh_TypeI_MkoA	-	1112	False	True	1.5e-31	122.4	0.0	False	False	WP_082174986.1
ARGE001.0722.00001.C001_01427	-	763	Mokosh_TypeI_MkoA	-	1112	False	True	5.3999999999999994e-24	97.4	0.0	False	False	WP_047854801.1
ARGE001.0722.00001.C001_01432	-	1270	Mokosh_TypeI_MkoA	-	1112	False	True	2.2e-21	88.8	0.0	False	False	WP_047854804.1
ARGE001.0722.00001.C001_01496	-	527	Mokosh_TypeI_MkoA	-	1112	False	True	1.0000000000000001e-24	99.8	0.0	False	False	WP_047854853.1
ARGE001.0722.00001.C001_01553	-	476	Mokosh_TypeI_MkoA	-	1112	True	True	1.9e-31	122.1	0.0	False	False	WP_047854893.1
ARGE001.0722.00001.C001_01559	-	206	Mokosh_TypeI_MkoB	-	610	True	True	0.41	22.6	0.0	False	False	WP_047861601.1
ARGE001.0722.00001.C001_01605	-	1219	Mokosh_TypeI_MkoA	-	1112	False	True	1.9e-20	85.7	0.2	False	False	WP_053066209.1
ARGE001.0722.00001.C001_01632	-	590	Mokosh_TypeI_MkoA	-	1112	False	True	3.0000000000000003e-31	121.4	0.0	False	False	WP_245682403.1
ARGE001.0722.00001.C001_01652	-	1058	Mokosh_TypeI_MkoA	-	1112	False	True	6.9e-22	90.4	0.0	False	False	WP_082175022.1
ARGE001.0722.00001.C001_01663	-	537	Mokosh_TypeI_MkoA	-	1112	False	True	2.1e-28	112.0	0.0	False	False	WP_063796861.1
ARGE001.0722.00001.C001_01832	-	441	Mokosh_TypeI_MkoA	-	1112	False	True	7.800000000000001e-28	110.1	0.0	False	False	WP_082175035.1
ARGE001.0722.00001.C001_01869	-	426	Mokosh_TypeI_MkoA	-	1112	False	True	1.7000000000000003e-28	112.4	0.0	False	False	WP_245682853.1
ARGE001.0722.00001.C001_01873	-	1295	Mokosh_TypeI_MkoA	-	1112	False	True	6.2e-20	84.0	0.0	False	False	WP_082175038.1
ARGE001.0722.00001.C001_01881	-	1768	Mokosh_TypeI_MkoA	-	1112	False	True	9.7e-23	93.2	0.0	False	False	WP_047855145.1
ARGE001.0722.00001.C001_01906	-	561	Mokosh_TypeI_MkoA	-	1112	False	True	1.5e-16	72.7	0.0	False	False	WP_047855164.1
ARGE001.0722.00001.C001_02044	-	497	Mokosh_TypeI_MkoA	-	1112	False	True	3.5e-24	98.0	0.0	False	False	WP_047855275.1
ARGE001.0722.00001.C001_02185	-	1757	Mokosh_TypeI_MkoA	-	1112	False	True	1.9e-21	88.9	0.0	False	False	WP_047855382.1
ARGE001.0722.00001.C001_02190	-	1790	Mokosh_TypeI_MkoA	-	1112	False	True	8.800000000000001e-27	106.6	0.0	False	False	WP_047855385.1
ARGE001.0722.00001.C001_02191	-	1799	Mokosh_TypeI_MkoA	-	1112	False	True	9e-27	106.6	0.0	False	False	WP_047855386.1
ARGE001.0722.00001.C001_02212	-	628	Mokosh_TypeI_MkoA	-	1112	False	True	2.3e-29	115.2	0.0	False	False	WP_169800660.1
ARGE001.0722.00001.C001_02236	-	490	Mokosh_TypeI_MkoA	-	1112	False	True	1.3e-16	72.9	0.0	False	False	WP_047855421.1
ARGE001.0722.00001.C001_02251	-	618	Mokosh_TypeI_MkoA	-	1112	False	True	1.2e-14	66.4	0.0	False	False	WP_245682855.1
ARGE001.0722.00001.C001_02257	-	1303	Mokosh_TypeI_MkoA	-	1112	False	True	1.6e-15	69.3	0.3	False	False	WP_047855436.1
ARGE001.0722.00001.C001_02307	-	593	Mokosh_TypeI_MkoA	-	1112	False	True	4.4e-13	61.3	0.0	False	False	WP_082175074.1
ARGE001.0722.00001.C001_02320	-	1085	Mokosh_TypeI_MkoA	-	1112	False	True	5.7e-28	110.6	0.0	False	False	WP_047855482.1
ARGE001.0722.00001.C001_02371	-	609	Mokosh_TypeI_MkoA	-	1112	False	True	1.5e-37	142.3	0.0	False	False	WP_047855524.1
ARGE001.0722.00001.C001_02412	-	1315	Mokosh_TypeI_MkoA	-	1112	False	True	9.9e-32	123.0	0.0	False	False	WP_047855554.1
ARGE001.0722.00001.C001_02563	-	308	Mokosh_TypeI_MkoA	-	1112	False	True	1.5e-18	79.4	0.0	False	False	WP_075335907.1
ARGE001.0722.00001.C001_02568	-	660	Mokosh_TypeI_MkoA	-	1112	False	True	2.8e-13	61.9	0.0	False	False	WP_047855663.1
ARGE001.0722.00001.C001_02571	-	386	Mokosh_TypeI_MkoA	-	1112	False	True	1.7e-10	52.7	0.0	False	False	WP_053066340.1
ARGE001.0722.00001.C001_02611	-	804	Mokosh_TypeI_MkoA	-	1112	False	True	8.100000000000001e-34	129.9	0.0	False	False	WP_047855693.1
ARGE001.0722.00001.C001_02691	-	321	Mokosh_TypeI_MkoA	-	1112	False	True	1.2e-20	86.4	0.0	False	False	WP_047855757.1
ARGE001.0722.00001.C001_02755	-	278	Mokosh_TypeI_MkoA	-	1112	False	True	3.9e-05	35.0	0.0	False	False	WP_047855811.1
ARGE001.0722.00001.C001_02768	-	343	Mokosh_TypeI_MkoA	-	1112	False	True	6.6e-27	107.0	0.0	False	False	WP_245682456.1
ARGE001.0722.00001.C001_02783	-	310	Mokosh_TypeI_MkoA	-	1112	False	True	3.0999999999999997e-24	98.2	0.0	False	False	WP_053066368.1
ARGE001.0722.00001.C001_02817	-	916	Mokosh_TypeI_MkoA	-	1112	False	True	9.1e-27	106.6	0.0	False	False	WP_047855857.1
ARGE001.0722.00001.C001_02903	-	1118	Mokosh_TypeI_MkoA	-	1112	False	True	5.7e-21	87.4	0.0	False	False	WP_053066387.1
ARGE001.0722.00001.C001_03046	-	693	Mokosh_TypeI_MkoA	-	1112	False	True	5e-09	47.9	0.0	False	False	WP_047856015.1
ARGE001.0722.00001.C001_03198	-	601	Mokosh_TypeI_MkoA	-	1112	False	True	7.5e-25	100.3	0.0	False	False	WP_047856132.1
ARGE001.0722.00001.C001_03290	-	617	Mokosh_TypeI_MkoA	-	1112	False	True	1.8e-18	79.1	0.0	False	False	WP_053066437.1
ARGE001.0722.00001.C001_03369	-	1241	Mokosh_TypeI_MkoA	-	1112	False	True	1.4000000000000002e-22	92.7	0.0	False	False	WP_082175181.1
ARGE001.0722.00001.C001_03398	-	1074	Mokosh_TypeI_MkoA	-	1112	False	True	3.8e-21	88.0	0.0	False	False	WP_047856276.1
ARGE001.0722.00001.C001_03400	-	347	Mokosh_TypeI_MkoA	-	1112	False	True	6.6e-25	100.4	0.0	False	False	WP_047856278.1
ARGE001.0722.00001.C001_03449	-	580	Mokosh_TypeI_MkoA	-	1112	False	True	7.2e-14	63.9	0.0	False	False	WP_082175194.1
ARGE001.0722.00001.C001_03462	-	386	Mokosh_TypeI_MkoA	-	1112	False	True	4.7e-10	51.3	0.0	False	False	WP_053066463.1
ARGE001.0722.00001.C001_03463	-	994	Mokosh_TypeI_MkoA	-	1112	False	True	7.4e-21	87.0	0.0	False	False	WP_047856320.1
ARGE001.0722.00001.C001_03705	-	394	Mokosh_TypeI_MkoA	-	1112	False	True	4.2999999999999996e-24	97.7	0.0	False	False	WP_047856500.1
ARGE001.0722.00001.C001_03709	-	591	Mokosh_TypeI_MkoA	-	1112	False	True	1.2e-15	69.8	0.0	False	False	WP_169800702.1
ARGE001.0722.00001.C001_03715	-	1349	Mokosh_TypeI_MkoA	-	1112	False	True	3.6e-30	117.8	0.0	False	False	WP_082175224.1
ARGE001.0722.00001.C001_03751	-	568	Mokosh_TypeI_MkoA	-	1112	False	True	1.8e-15	69.1	0.0	False	False	WP_047856529.1
ARGE001.0722.00001.C001_03839	-	1129	Mokosh_TypeI_MkoA	-	1112	False	True	2.9e-22	91.7	0.0	False	False	WP_170205848.1
ARGE001.0722.00001.C001_04005	-	1180	Mokosh_TypeI_MkoA	-	1112	False	True	1.1e-22	93.1	0.0	False	False	WP_047856708.1
ARGE001.0722.00001.C001_04066	-	1108	Mokosh_TypeI_MkoA	-	1112	False	True	1.1e-70	252.0	0.0	False	False	WP_047856751.1
ARGE001.0722.00001.C001_04071	-	283	Mokosh_TypeI_MkoA	-	1112	False	True	4.2e-24	97.8	0.0	False	False	WP_047856754.1
ARGE001.0722.00001.C001_04073	-	1152	Mokosh_TypeI_MkoA	-	1112	False	True	4.5e-24	97.7	0.0	True	False	WP_047856756.1
ARGE001.0722.00001.C001_04158	-	1048	Mokosh_TypeI_MkoA	-	1112	False	True	7.399999999999999e-25	100.3	0.0	False	False	WP_047856821.1
ARGE001.0722.00001.C001_04246	-	932	Mokosh_TypeI_MkoA	-	1112	False	True	2.1e-24	98.7	0.0	False	False	WP_047856893.1
ARGE001.0722.00001.C001_04273	-	556	Mokosh_TypeI_MkoA	-	1112	False	True	1.1e-16	73.2	0.0	False	False	WP_053066574.1
ARGE001.0722.00001.C001_04394	-	1101	Mokosh_TypeI_MkoA	-	1112	False	True	8.6e-21	86.8	0.0	False	False	WP_211276517.1
ARGE001.0722.00001.C001_04402	-	588	Mokosh_TypeI_MkoA	-	1112	False	True	6.9e-16	70.6	0.0	False	False	WP_047857014.1
ARGE001.0722.00001.C001_04485	-	711	Mokosh_TypeI_MkoA	-	1112	False	True	6.3e-11	54.1	0.0	False	False	WP_047857074.1
ARGE001.0722.00001.C001_05031	-	569	Mokosh_TypeI_MkoA	-	1112	False	True	1.8e-18	79.1	0.0	False	False	WP_082175335.1
ARGE001.0722.00001.C001_05081	-	468	Mokosh_TypeI_MkoA	-	1112	False	True	3.5000000000000004e-28	111.3	0.0	False	False	WP_047857515.1
ARGE001.0722.00001.C001_05086	-	335	Mokosh_TypeI_MkoA	-	1112	False	True	9.7e-23	93.2	0.0	False	False	WP_082175339.1
ARGE001.0722.00001.C001_05252	-	642	Mokosh_TypeI_MkoA	-	1112	False	True	4.5e-10	51.3	0.0	False	False	WP_047857636.1
ARGE001.0722.00001.C001_05282	-	748	Mokosh_TypeI_MkoA	-	1112	False	True	3.5e-14	64.9	0.0	False	False	WP_053066701.1
ARGE001.0722.00001.C001_05654	-	702	Mokosh_TypeI_MkoA	-	1112	False	True	4.2e-24	97.8	0.0	False	False	WP_169800748.1
ARGE001.0722.00001.C001_05739	-	565	Mokosh_TypeI_MkoA	-	1112	False	True	1.4e-18	79.5	0.0	False	False	WP_082175405.1
ARGE001.0722.00001.C001_05778	-	650	Mokosh_TypeI_MkoA	-	1112	False	True	7.1e-35	133.4	0.0	False	False	WP_047858039.1
ARGE001.0722.00001.C001_05800	-	556	Mokosh_TypeI_MkoA	-	1112	False	True	8.3e-13	60.4	0.0	False	False	WP_082175411.1
ARGE001.0722.00001.C001_05867	-	602	Mokosh_TypeI_MkoA	-	1112	False	True	2.4e-32	125.1	0.0	False	False	WP_047858113.1
ARGE001.0722.00001.C001_05965	-	707	Mokosh_TypeI_MkoA	-	1112	False	True	6e-29	113.8	0.0	False	False	WP_053066783.1
ARGE001.0722.00001.C001_05970	-	585	Mokosh_TypeI_MkoA	-	1112	False	True	7.6e-29	113.5	0.0	False	False	WP_075335991.1
ARGE001.0722.00001.C001_06038	-	634	Mokosh_TypeI_MkoA	-	1112	False	True	9.6e-28	109.8	0.0	False	False	WP_047858246.1
ARGE001.0722.00001.C001_06157	-	1144	Mokosh_TypeI_MkoA	-	1112	False	True	1.6000000000000002e-22	92.6	0.0	False	False	WP_053066816.1
ARGE001.0722.00001.C001_06181	-	1765	Mokosh_TypeI_MkoA	-	1112	False	True	2.2e-18	78.8	0.0	False	False	WP_047858342.1
ARGE001.0722.00001.C001_06256	-	383	Mokosh_TypeI_MkoA	-	1112	False	True	1.9e-20	85.7	0.0	False	False	WP_047858399.1
ARGE001.0722.00001.C001_06292	-	666	Mokosh_TypeI_MkoA	-	1112	False	True	4e-17	74.7	0.0	False	False	WP_116119684.1
ARGE001.0722.00001.C001_06331	-	630	Mokosh_TypeI_MkoA	-	1112	False	True	1e-31	122.9	0.0	False	False	WP_063796907.1
ARGE001.0722.00001.C001_06372	-	1371	Mokosh_TypeI_MkoA	-	1112	False	True	2e-27	108.8	0.0	False	False	WP_053066846.1
ARGE001.0722.00001.C001_06521	-	724	Mokosh_TypeI_MkoA	-	1112	False	True	8.8e-19	80.1	0.0	False	False	WP_047858587.1
ARGE001.0722.00001.C001_06671	-	313	Mokosh_TypeI_MkoA	-	1112	False	True	2.1e-21	88.9	0.0	False	False	WP_047858698.1
ARGE001.0722.00001.C001_06684	-	1491	Mokosh_TypeI_MkoA	-	1112	False	True	2.3000000000000003e-22	92.0	0.0	False	False	WP_053066884.1
ARGE001.0722.00001.C001_06751	-	653	Mokosh_TypeI_MkoA	-	1112	False	True	4.1e-31	121.0	0.0	False	False	WP_047858756.1
ARGE001.0722.00001.C001_06760	-	649	Mokosh_TypeI_MkoA	-	1112	False	True	4.4000000000000005e-27	107.6	0.0	False	False	WP_075336016.1
ARGE001.0722.00001.C001_06761	-	623	Mokosh_TypeI_MkoA	-	1112	False	True	1.9e-25	102.2	0.0	False	False	WP_047858762.1
ARGE001.0722.00001.C001_06774	-	418	Mokosh_TypeI_MkoA	-	1112	False	True	1.0000000000000001e-28	113.1	0.0	False	False	WP_047858772.1
ARGE001.0722.00001.C001_07009	-	945	Mokosh_TypeI_MkoA	-	1112	False	True	6.299999999999999e-31	120.4	0.0	False	False	WP_053066924.1
ARGE001.0722.00001.C001_07046	-	671	Mokosh_TypeI_MkoA	-	1112	False	True	3.3e-33	127.9	0.0	False	False	WP_047858983.1
ARGE001.0722.00001.C001_07136	-	1199	Mokosh_TypeI_MkoA	-	1112	False	True	5.2e-26	104.1	0.0	False	False	WP_082175510.1
ARGE001.0722.00001.C001_07162	-	738	Mokosh_TypeI_MkoA	-	1112	False	True	3.8e-20	84.7	0.0	False	False	WP_053066940.1
ARGE001.0722.00001.C001_07171	-	775	Mokosh_TypeI_MkoA	-	1112	False	True	2.9e-24	98.3	0.0	False	False	WP_047859080.1
ARGE001.0722.00001.C001_07211	-	724	Mokosh_TypeI_MkoA	-	1112	False	True	5.3e-27	107.4	0.0	False	False	WP_147332760.1
ARGE001.0722.00001.C001_07212	-	756	Mokosh_TypeI_MkoA	-	1112	False	True	4.4e-21	87.8	0.0	False	False	WP_147332761.1
ARGE001.0722.00001.C001_07218	-	393	Mokosh_TypeI_MkoA	-	1112	False	True	2.3000000000000002e-30	118.5	0.0	False	False	WP_047859115.1
ARGE001.0722.00001.C001_07349	-	533	Mokosh_TypeI_MkoA	-	1112	False	True	3.5e-29	114.6	0.0	False	False	WP_082175530.1
ARGE001.0722.00001.C001_07375	-	1325	Mokosh_TypeI_MkoA	-	1112	False	True	4.1e-30	117.7	0.0	False	False	WP_047859227.1
ARGE001.0722.00001.C001_07376	-	1318	Mokosh_TypeI_MkoA	-	1112	False	True	3.7e-30	117.8	0.0	False	False	WP_047859228.1
ARGE001.0722.00001.C001_07379	-	432	Mokosh_TypeI_MkoA	-	1112	False	True	1.6000000000000001e-28	112.4	0.0	False	False	WP_053066976.1
ARGE001.0722.00001.C001_07388	-	1111	Mokosh_TypeI_MkoA	-	1112	False	True	2.1999999999999997e-25	102.0	0.0	False	False	WP_245682693.1
ARGE001.0722.00001.C001_07494	-	434	Mokosh_TypeI_MkoA	-	1112	False	True	4.3e-29	114.3	0.0	False	False	WP_053066989.1
ARGE001.0722.00001.C001_07495	-	460	Mokosh_TypeI_MkoA	-	1112	False	True	7.100000000000001e-28	110.3	0.0	False	False	WP_053066990.1
ARGE001.0722.00001.C001_07520	-	650	Mokosh_TypeI_MkoA	-	1112	False	True	3.2e-30	118.0	0.0	False	False	WP_047859340.1
ARGE001.0722.00001.C001_07545	-	591	Mokosh_TypeI_MkoA	-	1112	False	True	1.2e-24	99.6	0.0	False	False	WP_075336033.1
ARGE001.0722.00001.C001_07550	-	562	Mokosh_TypeI_MkoA	-	1112	False	True	4.8e-15	67.8	0.0	False	False	WP_053066995.1
ARGE001.0722.00001.C001_07664	-	1000	Mokosh_TypeI_MkoA	-	1112	False	True	1.0999999999999998e-24	99.7	0.0	False	False	WP_047859450.1
ARGE001.0722.00001.C001_07684	-	532	Mokosh_TypeI_MkoA	-	1112	False	True	8.900000000000001e-32	123.2	0.0	False	False	WP_053067027.1
ARGE001.0722.00001.C001_07717	-	1060	Mokosh_TypeI_MkoA	-	1112	True	True	1.7999999999999997e-24	99.0	0.0	False	False	WP_053067037.1
ARGE001.0722.00001.C001_07723	-	404	Mokosh_TypeI_MkoB	-	610	True	True	2.8e-05	36.4	0.1	True	False	WP_047859489.1
ARGE001.0722.00001.C001_07767	-	1756	Mokosh_TypeI_MkoA	-	1112	False	True	2.9e-20	85.1	0.1	False	False	WP_047859528.1
ARGE001.0722.00001.C001_07843	-	514	Mokosh_TypeI_MkoA	-	1112	False	True	2.5e-16	72.0	0.0	False	False	WP_053067062.1
ARGE001.0722.00001.C001_07865	-	586	Mokosh_TypeI_MkoA	-	1112	False	True	2.7e-21	88.5	0.0	False	False	WP_047859594.1
ARGE001.0722.00001.C001_08070	-	1284	Mokosh_TypeI_MkoA	-	1112	False	True	1.9e-29	115.5	0.0	False	False	WP_053067082.1
ARGE001.0722.00001.C001_08081	-	533	Mokosh_TypeI_MkoA	-	1112	False	True	6e-27	107.2	0.0	False	False	WP_047862903.1
ARGE001.0722.00001.C001_08110	-	1762	Mokosh_TypeI_MkoA	-	1112	False	True	5.4e-23	94.1	0.1	False	False	WP_053067096.1
ARGE001.0722.00001.C001_08143	-	830	Mokosh_TypeI_MkoA	-	1112	False	True	5.9e-21	87.3	0.0	False	False	WP_047859810.1
ARGE001.0722.00001.C001_08305	-	538	Mokosh_TypeI_MkoA	-	1112	False	True	4.5000000000000004e-30	117.5	0.0	False	False	WP_082175621.1
ARGE001.0722.00001.C001_08358	-	1065	Mokosh_TypeI_MkoA	-	1112	False	True	4.7e-24	97.6	0.0	False	False	WP_053067132.1
ARGE001.0722.00001.C001_08469	-	802	Mokosh_TypeI_MkoA	-	1112	False	True	7.9e-35	133.3	0.0	False	False	WP_063796926.1
ARGE001.0722.00001.C001_08618	-	641	Mokosh_TypeI_MkoA	-	1112	False	True	2.8e-90	316.9	0.7	True	False	WP_047860160.1
ARGE001.0722.00001.C001_08622	-	382	Mokosh_TypeI_MkoA	-	1112	False	True	3.6000000000000003e-22	91.4	0.0	False	False	WP_245682762.1
ARGE001.0722.00001.C001_08701	-	556	Mokosh_TypeI_MkoA	-	1112	False	True	7.4e-32	123.5	0.0	False	False	WP_047860224.1
ARGE001.0722.00001.C001_08759	-	1071	Mokosh_TypeI_MkoA	-	1112	False	True	1.8e-42	158.6	0.0	False	False	WP_082175647.1
ARGE001.0722.00001.C001_08767	-	569	Mokosh_TypeI_MkoA	-	1112	False	True	1.4e-17	76.2	0.0	False	False	WP_047860279.1
ARGE001.0722.00001.C001_08820	-	631	Mokosh_TypeI_MkoA	-	1112	False	True	5.8e-07	41.0	0.0	False	False	WP_047860317.1
ARGE001.0722.00001.C001_08844	-	365	Mokosh_TypeI_MkoA	-	1112	True	True	1.3000000000000002e-28	112.7	0.0	False	False	WP_075336065.1
ARGE001.0722.00001.C001_08846	-	389	Mokosh_TypeI_MkoB	-	610	True	True	5.5e-10	51.9	8.0	True	False	WP_082175657.1
ARGE001.0722.00001.C001_08903	-	1657	Mokosh_TypeI_MkoA	-	1112	False	True	3.0999999999999997e-24	98.2	0.0	False	False	WP_047860378.1
ARGE001.0722.00001.C001_08959	-	879	Mokosh_TypeI_MkoA	-	1112	False	True	3.1e-32	124.7	0.0	False	False	WP_075336067.1
ARGE001.0722.00001.C001_09080	-	904	Mokosh_TypeI_MkoA	-	1112	False	True	1.9e-32	125.4	0.5	False	False	WP_245682953.1
ARGE001.0722.00001.C001_09117	-	1768	Mokosh_TypeI_MkoA	-	1112	False	True	1.9e-21	88.9	0.0	False	False	WP_047860547.1
ARGE001.0722.00001.C001_09124	-	604	Mokosh_TypeI_MkoA	-	1112	False	True	8.7e-24	96.7	0.0	False	False	WP_047860553.1
ARGE001.0722.00001.C001_09129	-	617	Mokosh_TypeI_MkoA	-	1112	False	True	2.4e-32	125.0	0.0	False	False	WP_047860557.1
ARGE001.0722.00001.C001_09174	-	963	Mokosh_TypeI_MkoA	-	1112	False	True	1.1e-22	93.0	0.0	False	False	WP_075336071.1
ARGE001.0722.00001.C001_09197	-	545	Mokosh_TypeI_MkoA	-	1112	False	True	1.2e-20	86.4	0.0	False	False	WP_047860600.1
ARGE001.0722.00001.C001_09214	-	339	Mokosh_TypeI_MkoA	-	1112	False	True	0.00028	32.1	0.0	False	False	WP_047860616.1
ARGE001.0722.00001.C001_09329	-	498	Mokosh_TypeI_MkoA	-	1112	False	True	5.3e-19	80.9	0.0	False	False	WP_211276594.1
ARGE001.0722.00001.C001_09482	-	542	Mokosh_TypeI_MkoA	-	1112	False	True	7.999999999999999e-26	103.5	0.0	False	False	WP_047860821.1
ARGE001.0722.00001.C001_09542	-	433	Mokosh_TypeI_MkoA	-	1112	False	True	1.3e-26	106.1	0.0	False	False	WP_053067280.1
ARGE001.0722.00001.C001_09604	-	491	Mokosh_TypeI_MkoA	-	1112	False	True	5e-17	74.3	0.0	False	False	WP_075336081.1
ARGE001.0722.00001.C001_09726	-	563	Mokosh_TypeI_MkoA	-	1112	False	True	2e-20	85.6	0.0	False	False	WP_047863241.1
ARGE001.0722.00001.C001_09896	-	1246	Mokosh_TypeI_MkoA	-	1112	False	True	1.7e-18	79.2	0.0	False	False	WP_047861129.1
ARGE001.0722.00001.C001_09988	-	1281	Mokosh_TypeI_MkoA	-	1112	False	True	8.000000000000001e-24	96.8	0.0	False	False	WP_047861194.1
ARGE001.0722.00001.C001_09990	-	480	Mokosh_TypeI_MkoA	-	1112	False	True	1.1e-29	116.2	0.0	False	False	WP_047861195.1
ARGE001.0722.00001.C001_10014	-	1331	Mokosh_TypeI_MkoA	-	1112	False	True	8.8e-29	113.3	0.0	False	False	WP_063796950.1
ARGE001.0722.00001.C001_10022	-	1368	Mokosh_TypeI_MkoA	-	1112	False	True	6.6e-32	123.6	0.0	False	False	WP_082175751.1
ARGI001.0722.00001.C001_00698	-	1132	Mokosh_TypeI_MkoA	-	1112	False	True	4.6e-05	34.7	0.0	False	False	WP_146780102.1
ARGI001.0722.00001.C001_01873	-	490	Mokosh_TypeI_MkoB	-	610	False	True	0.00037	32.7	0.0	False	False	WP_146781121.1
ARGI001.0722.00001.C001_04535	-	1633	Mokosh_TypeI_MkoA	-	1112	False	True	5.8e-24	97.3	1.3	False	False	WP_225974890.1
ARHA001.0722.00001.C001_00107	-	633	Mokosh_TypeI_MkoA	-	1112	False	True	2.9e-32	124.8	0.0	False	False	WP_013169364.1
ARHA001.0722.00001.C001_00780	-	641	Mokosh_TypeI_MkoA	-	1112	False	True	4.900000000000001e-22	90.9	0.0	False	False	WP_013169984.1
ARHA001.0722.00001.C001_01680	-	543	Mokosh_TypeI_MkoA	-	1112	False	True	2.2e-18	78.8	0.0	False	False	WP_013170817.1
ARJI001.0722.00001.C001_00020	-	641	Mokosh_TypeI_MkoA	-	1112	False	True	1.3000000000000001e-32	125.9	0.0	False	False	WP_237687430.1
ARJI001.0722.00001.C001_00021	-	596	Mokosh_TypeI_MkoA	-	1112	False	True	1.6e-34	132.2	0.0	False	False	WP_210227093.1
ARJI001.0722.00001.C001_00372	-	660	Mokosh_TypeI_MkoA	-	1112	False	True	4.400000000000001e-28	111.0	0.0	False	False	WP_210231383.1
ARJI001.0722.00001.C001_00837	-	473	Mokosh_TypeI_MkoA	-	1112	False	True	6.100000000000001e-32	123.7	0.0	True	False	WP_210230121.1
ARJI001.0722.00001.C001_01300	-	721	Mokosh_TypeI_MkoA	-	1112	False	True	3.6e-33	127.8	0.0	False	False	WP_210230886.1
ARJI001.0722.00001.C001_01349	-	560	Mokosh_TypeI_MkoA	-	1112	False	True	3.8e-15	68.1	0.0	False	False	WP_210230928.1
ARJI001.0722.00001.C001_02349	-	315	Mokosh_TypeI_MkoA	-	1112	False	True	1.1000000000000001e-30	119.5	0.0	False	False	WP_210231601.1
ARJI001.0722.00001.C001_02757	-	457	Mokosh_TypeI_MkoA	-	1112	False	True	1.6e-30	119.0	0.0	False	False	WP_237687384.1
ARJI001.0722.00001.C001_03017	-	491	Mokosh_TypeI_MkoB	-	610	False	True	3.3e-12	59.3	0.5	False	False	WP_210227597.1
ARLU001.0722.00001.C001_01261	-	1252	Mokosh_TypeI_MkoA	-	1112	False	True	1.2e-23	96.2	7.1	False	False	WP_162628075.1
ARLU001.0722.00001.C001_01833	-	588	Mokosh_TypeI_MkoA	-	1112	False	True	6.6e-23	93.8	1.3	False	False	WP_111371516.1
ARNI001.0722.00001.C001_00195	-	271	Mokosh_TypeI_MkoA	-	1112	False	True	7.7e-14	63.8	0.0	False	False	WP_013134008.1
ARNI001.0722.00001.C001_00407	-	573	Mokosh_TypeI_MkoA	-	1112	False	True	2.8e-21	88.4	0.0	False	False	WP_013134208.1
ARNI001.0722.00001.C001_01610	-	1646	Mokosh_TypeI_MkoA	-	1112	False	True	8.6e-23	93.4	2.1	False	False	WP_013135400.1
ARNI001.0722.00001.C001_01763	-	292	Mokosh_TypeI_MkoA	-	1112	False	True	3.4e-23	94.8	0.0	False	False	WP_013135554.1
ARPE001.0722.00001.C001_00886	-	690	Mokosh_TypeI_MkoA	-	1112	False	True	1.2e-22	92.9	0.0	False	False	WP_169208253.1
ARPE001.0722.00001.C001_02296	-	316	Mokosh_TypeI_MkoA	-	1112	False	True	1.9e-20	85.7	0.0	False	False	WP_169206561.1
ARPE001.0722.00001.C001_03090	-	386	Mokosh_TypeI_MkoB	-	610	False	True	3.4e-09	49.3	1.6	False	False	WP_169206889.1
ARPE001.0722.00001.C001_03258	-	587	Mokosh_TypeI_MkoA	-	1112	False	True	2.7e-16	71.9	0.0	False	False	WP_211162004.1
ARPE001.0722.00001.C001_03689	-	453	Mokosh_TypeI_MkoA	-	1112	False	True	3.7e-29	114.5	0.0	False	False	WP_169206102.1
ARPE001.0722.00001.C001_03953	-	1124	Mokosh_TypeI_MkoA	-	1112	False	True	2.8999999999999996e-42	157.9	4.9	False	False	WP_169208383.1
ARPE001.0722.00001.C001_04754	-	2207	Mokosh_TypeI_MkoA	-	1112	False	True	7.3000000000000005e-28	110.2	0.1	False	False	WP_169205602.1
ARPH001.0722.00001.C001_00084	-	634	Mokosh_TypeI_MkoA	-	1112	False	True	1.3000000000000001e-30	119.3	0.0	False	False	WP_204424610.1
ARPH001.0722.00001.C001_00765	-	657	Mokosh_TypeI_MkoA	-	1112	False	True	2.3e-21	88.7	0.0	False	False	WP_204425508.1
ARPH001.0722.00001.C001_01312	-	904	Mokosh_TypeI_MkoA	-	1112	False	True	3.3000000000000003e-34	131.2	0.1	False	False	WP_204423765.1
ARPH001.0722.00001.C001_01611	-	532	Mokosh_TypeI_MkoA	-	1112	False	True	3.3e-21	88.2	0.0	False	False	WP_204424221.1
ARPI001.0722.00001.C001_00066	-	633	Mokosh_TypeI_MkoA	-	1112	False	True	9.999999999999999e-31	119.7	0.0	False	False	WP_252673349.1
ARPI001.0722.00001.C001_00762	-	655	Mokosh_TypeI_MkoA	-	1112	False	True	5.9e-23	94.0	0.0	False	False	WP_252673959.1
ARPI001.0722.00001.C001_01283	-	1074	Mokosh_TypeI_MkoA	-	1112	False	True	1.3e-34	132.6	0.3	False	False	WP_252672891.1
ARPI001.0722.00001.C001_01560	-	563	Mokosh_TypeI_MkoA	-	1112	False	True	9e-19	80.1	0.0	False	False	WP_252673146.1
ARPR001.0722.00001.C001_00528	-	1064	Mokosh_TypeI_MkoA	-	1112	False	True	4.3e-15	67.9	15.9	False	False	WP_014845661.1
ARPR001.0722.00001.C001_00882	-	531	Mokosh_TypeI_MkoA	-	1112	False	True	1.4e-21	89.4	0.0	False	False	WP_014845986.1
ARPR001.0722.00001.C001_01752	-	493	Mokosh_TypeI_MkoA	-	1112	False	True	4e-20	84.6	0.0	False	False	WP_051014999.1
ARPR001.0722.00001.C001_01900	-	584	Mokosh_TypeI_MkoA	-	1112	False	True	0.00042	31.5	1.5	False	False	WP_041696521.1
ARPR001.0722.00001.C001_02026	-	714	Mokosh_TypeI_MkoA	-	1112	False	True	6e-32	123.7	0.0	False	False	WP_014847062.1
ARPR001.0722.00001.C001_02451	-	397	Mokosh_TypeI_MkoA	-	1112	False	True	2.1999999999999996e-24	98.7	0.0	False	False	WP_051015040.1
ARPR001.0722.00001.C001_02683	-	679	Mokosh_TypeI_MkoA	-	1112	False	True	8.200000000000001e-32	123.3	0.0	False	False	WP_014847669.1
ARPR001.0722.00002.C001_00504	-	1064	Mokosh_TypeI_MkoA	-	1112	False	True	6.6e-15	67.3	16.5	False	False	WP_061788227.1
ARPR001.0722.00002.C001_00847	-	531	Mokosh_TypeI_MkoA	-	1112	False	True	1.4e-21	89.4	0.0	False	False	WP_014845986.1
ARPR001.0722.00002.C001_01850	-	584	Mokosh_TypeI_MkoA	-	1112	False	True	0.00042	31.5	1.5	False	False	WP_211798110.1
ARPR001.0722.00002.C001_01980	-	714	Mokosh_TypeI_MkoA	-	1112	False	True	6e-32	123.7	0.0	False	False	WP_014847062.1
ARPR001.0722.00002.C001_02383	-	397	Mokosh_TypeI_MkoA	-	1112	False	True	2.1999999999999996e-24	98.7	0.0	False	False	WP_051015040.1
ARPR001.0722.00002.C001_02595	-	679	Mokosh_TypeI_MkoA	-	1112	False	True	8.200000000000001e-32	123.3	0.0	False	False	WP_211798386.1
ARPR001.0722.00003.C001_00451	-	679	Mokosh_TypeI_MkoA	-	1112	False	True	8.200000000000001e-32	123.3	0.0	False	False	WP_014847669.1
ARPR001.0722.00003.C001_00682	-	397	Mokosh_TypeI_MkoA	-	1112	False	True	2.1999999999999996e-24	98.7	0.0	False	False	WP_051015040.1
ARPR001.0722.00003.C001_01107	-	714	Mokosh_TypeI_MkoA	-	1112	False	True	6e-32	123.7	0.0	False	False	WP_211804538.1
ARPR001.0722.00003.C001_01233	-	584	Mokosh_TypeI_MkoA	-	1112	False	True	0.00042	31.5	1.5	False	False	WP_041696521.1
ARPR001.0722.00003.C001_01381	-	493	Mokosh_TypeI_MkoA	-	1112	False	True	4e-20	84.6	0.0	False	False	WP_051014999.1
ARPR001.0722.00003.C001_02251	-	531	Mokosh_TypeI_MkoA	-	1112	False	True	1.4e-21	89.4	0.0	False	False	WP_014845986.1
ARPR001.0722.00003.C001_02606	-	1064	Mokosh_TypeI_MkoA	-	1112	False	True	4.3e-15	67.9	15.9	False	False	WP_014845661.1
ARPR001.0722.00004.C001_00522	-	1064	Mokosh_TypeI_MkoA	-	1112	False	True	6.6e-15	67.3	16.5	False	False	WP_061788227.1
ARPR001.0722.00004.C001_00852	-	531	Mokosh_TypeI_MkoA	-	1112	False	True	1.4e-21	89.4	0.0	False	False	WP_014845986.1
ARPR001.0722.00004.C001_01876	-	584	Mokosh_TypeI_MkoA	-	1112	False	True	0.00042	31.5	1.5	False	False	WP_073969928.1
ARPR001.0722.00004.C001_02002	-	714	Mokosh_TypeI_MkoA	-	1112	False	True	6e-32	123.7	0.0	False	False	WP_014847062.1
ARPR001.0722.00004.C001_02420	-	397	Mokosh_TypeI_MkoA	-	1112	False	True	1.7e-24	99.1	0.0	False	False	WP_061788002.1
ARPR001.0722.00004.C001_02615	-	679	Mokosh_TypeI_MkoA	-	1112	False	True	7.8e-32	123.4	0.0	False	False	WP_061787704.1
ARPR001.0722.00005.C001_00513	-	1064	Mokosh_TypeI_MkoA	-	1112	False	True	2.9e-15	68.5	16.5	False	False	WP_126376580.1
ARPR001.0722.00005.C001_00843	-	555	Mokosh_TypeI_MkoA	-	1112	False	True	1.6e-21	89.2	0.0	False	False	WP_126377058.1
ARPR001.0722.00005.C001_01858	-	584	Mokosh_TypeI_MkoA	-	1112	False	True	0.00047	31.4	1.7	False	False	WP_211838301.1
ARPR001.0722.00005.C001_01971	-	714	Mokosh_TypeI_MkoA	-	1112	False	True	6e-32	123.7	0.0	False	False	WP_126378597.1
ARPR001.0722.00005.C001_02388	-	397	Mokosh_TypeI_MkoA	-	1112	False	True	3.1999999999999998e-24	98.2	0.0	False	False	WP_126379205.1
ARPR001.0722.00005.C001_02589	-	679	Mokosh_TypeI_MkoA	-	1112	False	True	7.3e-32	123.5	0.0	False	False	WP_126379550.1
ARPR001.0722.00005.C001_02958	-	902	Mokosh_TypeI_MkoA	-	1112	False	True	1.8e-07	42.7	1.5	False	False	WP_126380144.1
ARPR002.0722.00001.C001_00173	-	636	Mokosh_TypeI_MkoA	-	1112	False	True	9.499999999999999e-91	318.5	3.7	False	False	WP_012939576.1
ARPU001.0722.00001.C001_00205	-	315	Mokosh_TypeI_MkoA	-	1112	False	True	5.8e-21	87.4	0.0	False	False	WP_102245709.1
ARPU001.0722.00001.C001_00723	-	569	Mokosh_TypeI_MkoA	-	1112	False	True	7.7e-14	63.8	0.0	False	False	WP_102246176.1
ARPU001.0722.00001.C001_00955	-	385	Mokosh_TypeI_MkoB	-	610	False	True	2.8e-08	46.3	0.2	False	False	WP_102246379.1
ARPU001.0722.00001.C001_01329	-	1820	Mokosh_TypeI_MkoA	-	1112	False	True	3.4e-19	81.5	2.5	False	False	WP_102246711.1
ARPU001.0722.00001.C001_01455	-	453	Mokosh_TypeI_MkoA	-	1112	False	True	3.9e-25	101.2	0.0	False	False	WP_102246819.1
ARPU001.0722.00001.C001_02681	-	486	Mokosh_TypeI_MkoB	-	610	False	True	0.00023	33.3	0.0	False	False	WP_102247867.1
ARRU001.0722.00001.C001_00685	-	373	Mokosh_TypeI_MkoA	-	1112	False	True	5e-25	100.8	0.0	False	False	WP_212325359.1
ARRU001.0722.00001.C001_01086	-	710	Mokosh_TypeI_MkoA	-	1112	False	True	2.3e-31	121.8	0.0	False	False	WP_212326316.1
ARRU001.0722.00001.C001_02073	-	527	Mokosh_TypeI_MkoA	-	1112	False	True	1.8000000000000001e-22	92.3	0.0	False	False	WP_212321752.1
ARRU001.0722.00001.C001_02121	-	1218	Mokosh_TypeI_MkoA	-	1112	False	True	0.0001	33.6	0.0	False	False	WP_212321824.1
ARRU001.0722.00001.C001_02435	-	1069	Mokosh_TypeI_MkoA	-	1112	False	True	3.1e-11	55.1	7.4	False	False	WP_223927565.1
ARRU001.0722.00001.C001_02539	-	680	Mokosh_TypeI_MkoA	-	1112	False	True	1.9999999999999998e-32	125.3	0.0	False	False	WP_212322661.1
ARRU001.0722.00001.C001_02727	-	532	Mokosh_TypeI_MkoA	-	1112	False	True	3e-23	94.9	0.0	False	False	WP_212323271.1
ARRU001.0722.00002.C001_00675	-	373	Mokosh_TypeI_MkoA	-	1112	False	True	5e-25	100.8	0.0	False	False	WP_212325359.1
ARRU001.0722.00002.C001_01082	-	710	Mokosh_TypeI_MkoA	-	1112	False	True	2.3e-31	121.8	0.0	False	False	WP_212326316.1
ARRU001.0722.00002.C001_02073	-	527	Mokosh_TypeI_MkoA	-	1112	False	True	1.8000000000000001e-22	92.3	0.0	False	False	WP_212321752.1
ARRU001.0722.00002.C001_02125	-	1218	Mokosh_TypeI_MkoA	-	1112	False	True	0.0001	33.6	0.0	False	False	WP_212321824.1
ARRU001.0722.00002.C001_02442	-	1069	Mokosh_TypeI_MkoA	-	1112	False	True	3.1e-11	55.1	7.4	False	False	WP_223927565.1
ARRU001.0722.00002.C001_02547	-	680	Mokosh_TypeI_MkoA	-	1112	False	True	1.9999999999999998e-32	125.3	0.0	False	False	WP_212322661.1
ARRU001.0722.00002.C001_02739	-	532	Mokosh_TypeI_MkoA	-	1112	False	True	3e-23	94.9	0.0	False	False	WP_212323271.1
ARSP001.0722.00001.C001_00055	-	500	Mokosh_TypeI_MkoA	-	1112	False	True	1e-22	93.2	0.0	False	False	WP_076797723.1
ARSP001.0722.00001.C001_00391	-	663	Mokosh_TypeI_MkoA	-	1112	False	True	1.5e-11	56.2	0.0	False	False	WP_083706422.1
ARSP001.0722.00001.C001_00447	-	733	Mokosh_TypeI_MkoA	-	1112	False	True	2.3e-29	115.2	0.0	False	False	WP_236783183.1
ARSP001.0722.00001.C001_00688	-	531	Mokosh_TypeI_MkoA	-	1112	False	True	5.6e-25	100.7	0.0	False	False	WP_076798298.1
ARSP001.0722.00001.C001_00861	-	402	Mokosh_TypeI_MkoA	-	1112	False	True	9.599999999999999e-35	133.0	0.0	False	False	WP_076798443.1
ARSP001.0722.00001.C001_00896	-	475	Mokosh_TypeI_MkoA	-	1112	False	True	1.4e-32	125.9	0.0	False	False	WP_076798470.1
ARSP001.0722.00001.C001_01107	-	1261	Mokosh_TypeI_MkoA	-	1112	False	True	1.7e-29	115.6	0.8	False	False	WP_076798647.1
ARSP001.0722.00001.C001_02073	-	616	Mokosh_TypeI_MkoA	-	1112	False	True	2.3999999999999999e-35	135.0	0.0	False	False	WP_076799417.1
ARSP001.0722.00001.C001_02074	-	633	Mokosh_TypeI_MkoA	-	1112	False	True	1.7000000000000002e-32	125.5	0.0	False	False	WP_236783210.1
ARSP001.0722.00001.C001_02393	-	489	Mokosh_TypeI_MkoB	-	610	False	True	7e-10	51.6	0.0	False	False	WP_172804280.1
ARSP001.0722.00001.C001_02512	-	545	Mokosh_TypeI_MkoA	-	1112	False	True	4.7000000000000004e-30	117.5	0.0	False	False	WP_076799898.1
ARSP002.0722.00001.C001_00066	-	639	Mokosh_TypeI_MkoA	-	1112	False	True	7.0000000000000006e-34	130.1	0.0	False	False	WP_207595600.1
ARSP002.0722.00001.C001_00067	-	614	Mokosh_TypeI_MkoA	-	1112	False	True	5.299999999999999e-35	133.9	0.0	False	False	WP_207595601.1
ARSP002.0722.00001.C001_00882	-	660	Mokosh_TypeI_MkoA	-	1112	False	True	1.3e-29	116.0	0.0	False	False	WP_207596275.1
ARSP002.0722.00001.C001_01229	-	1186	Mokosh_TypeI_MkoA	-	1112	False	True	1.3000000000000001e-30	119.3	1.0	False	False	WP_207597495.1
ARSP002.0722.00001.C001_01542	-	567	Mokosh_TypeI_MkoA	-	1112	False	True	1.5999999999999998e-25	102.4	0.0	False	False	WP_207596906.1
ARSP002.0722.00001.C001_01799	-	687	Mokosh_TypeI_MkoA	-	1112	False	True	9.200000000000001e-30	116.5	0.0	False	False	WP_207597106.1
ARSP002.0722.00001.C001_01851	-	554	Mokosh_TypeI_MkoA	-	1112	False	True	3.9e-21	87.9	0.0	False	False	WP_207597147.1
ARSP002.0722.00001.C001_03910	-	490	Mokosh_TypeI_MkoB	-	610	False	True	1.3e-09	50.7	0.0	False	False	WP_207595156.1
ARSP002.0722.00001.C001_04216	-	461	Mokosh_TypeI_MkoA	-	1112	False	True	2.1e-37	141.8	0.0	False	False	WP_207595402.1
ARSP002.0722.00001.C001_04250	-	488	Mokosh_TypeI_MkoB	-	610	True	True	4.6e-10	52.2	0.5	True	False	WP_207595428.1
ARSP002.0722.00001.C001_04253	-	307	Mokosh_TypeI_MkoA	-	1112	True	True	7.199999999999999e-31	120.2	0.0	True	False	WP_207595430.1
ARSP003.0722.00001.C001_00099	-	694	Mokosh_TypeI_MkoA	-	1112	False	True	6.2e-31	120.4	0.0	False	False	WP_038461798.1
ARSP003.0722.00001.C001_00205	-	595	Mokosh_TypeI_MkoA	-	1112	False	True	6.9e-13	60.6	0.0	False	False	WP_038461965.1
ARSP003.0722.00001.C001_01709	-	484	Mokosh_TypeI_MkoB	-	610	False	True	2e-06	40.1	0.3	False	False	WP_082000538.1
ARSP003.0722.00001.C001_02602	-	1233	Mokosh_TypeI_MkoA	-	1112	False	True	1.7e-30	119.0	0.1	False	False	WP_038465433.1
ARSP003.0722.00001.C001_02676	-	643	Mokosh_TypeI_MkoA	-	1112	False	True	2.1e-34	131.9	0.0	False	False	WP_038465534.1
ARSP003.0722.00001.C001_02677	-	617	Mokosh_TypeI_MkoA	-	1112	False	True	3.7e-35	134.4	0.0	False	False	WP_082000283.1
ARSP003.0722.00001.C001_02856	-	534	Mokosh_TypeI_MkoB	-	610	False	True	1.3e-07	44.1	0.0	False	False	WP_082000311.1
ARSP003.0722.00001.C001_03373	-	418	Mokosh_TypeI_MkoB	-	610	False	True	0.0005	32.2	0.3	False	False	WP_052136679.1
ARSP003.0722.00001.C001_03931	-	588	Mokosh_TypeI_MkoA	-	1112	False	True	4.1e-25	101.1	0.0	False	False	WP_038467540.1
ARSP004.0722.00001.C001_00158	-	1201	Mokosh_TypeI_MkoA	-	1112	False	True	0.00032	31.9	6.9	False	False	WP_050346675.1
ARSP004.0722.00001.C001_00230	-	627	Mokosh_TypeI_MkoA	-	1112	False	True	9.999999999999999e-26	103.1	0.0	False	False	WP_050346731.1
ARSP004.0722.00001.C001_00336	-	525	Mokosh_TypeI_MkoA	-	1112	False	True	6.1e-34	130.3	0.0	False	False	WP_172669679.1
ARSP004.0722.00001.C001_00381	-	479	Mokosh_TypeI_MkoB	-	610	False	True	7.9e-08	44.8	0.0	False	False	WP_050349191.1
ARSP004.0722.00001.C001_00528	-	1184	Mokosh_TypeI_MkoA	-	1112	False	True	4.4e-40	150.7	0.0	False	False	WP_050349211.1
ARSP004.0722.00001.C001_01026	-	650	Mokosh_TypeI_MkoA	-	1112	False	True	3.8e-30	117.8	0.0	False	False	WP_050347350.1
ARSP004.0722.00001.C001_02701	-	631	Mokosh_TypeI_MkoA	-	1112	False	True	3.2e-34	131.3	0.0	False	False	WP_253272584.1
ARSP005.0722.00001.C001_00520	-	595	Mokosh_TypeI_MkoA	-	1112	False	True	8.7e-25	100.0	0.0	False	False	WP_054010322.1
ARSP005.0722.00001.C001_00846	-	707	Mokosh_TypeI_MkoA	-	1112	False	True	1.3000000000000001e-32	126.0	0.0	False	False	WP_054010582.1
ARSP005.0722.00001.C001_02569	-	488	Mokosh_TypeI_MkoB	-	610	False	True	1.7e-07	43.7	0.2	False	False	WP_107503941.1
ARSP005.0722.00001.C001_03361	-	503	Mokosh_TypeI_MkoB	-	610	False	True	2.9e-09	49.5	0.0	False	False	WP_082369462.1
ARSP005.0722.00001.C001_03653	-	642	Mokosh_TypeI_MkoA	-	1112	False	True	5.400000000000001e-32	123.9	0.0	False	False	WP_054012845.1
ARSP005.0722.00001.C001_03654	-	605	Mokosh_TypeI_MkoA	-	1112	False	True	4.2e-34	130.9	0.0	False	False	WP_054012846.1
ARSP005.0722.00001.P002_00012	-	1206	Mokosh_TypeI_MkoA	-	1112	False	True	1.5000000000000002e-28	112.5	0.0	False	False	WP_054009176.1
ARSP006.0722.00001.C001_00899	-	491	Mokosh_TypeI_MkoB	-	610	False	True	1.2e-08	47.5	0.1	False	False	WP_197515758.1
ARSP006.0722.00001.C001_01187	-	651	Mokosh_TypeI_MkoA	-	1112	False	True	1.4000000000000001e-33	129.2	0.0	False	False	WP_069950123.1
ARSP006.0722.00001.C001_01188	-	609	Mokosh_TypeI_MkoA	-	1112	False	True	2.5e-35	134.9	0.0	False	False	WP_069950124.1
ARSP006.0722.00001.C001_01435	-	452	Mokosh_TypeI_MkoA	-	1112	False	True	1.4000000000000001e-28	112.6	0.0	False	False	WP_069950315.1
ARSP006.0722.00001.C001_02018	-	1221	Mokosh_TypeI_MkoA	-	1112	False	True	3.1999999999999997e-29	114.7	6.4	False	False	WP_069952611.1
ARSP006.0722.00001.C001_02213	-	419	Mokosh_TypeI_MkoA	-	1112	False	True	3.6e-32	124.5	0.0	False	False	WP_069952630.1
ARSP006.0722.00001.C001_02386	-	544	Mokosh_TypeI_MkoA	-	1112	False	True	2.0000000000000002e-23	95.5	0.0	False	False	WP_069951062.1
ARSP006.0722.00001.C001_02664	-	706	Mokosh_TypeI_MkoA	-	1112	False	True	7e-32	123.5	0.0	False	False	WP_069951287.1
ARSP006.0722.00001.C001_02711	-	631	Mokosh_TypeI_MkoA	-	1112	False	True	7.3e-21	87.0	0.0	False	False	WP_069951330.1
ARSP007.0722.00001.C001_02558	-	1723	Mokosh_TypeI_MkoA	-	1112	False	True	1.5e-18	79.4	5.0	False	False	WP_066208454.1
ARSP008.0722.00001.C001_00028	-	639	Mokosh_TypeI_MkoA	-	1112	False	True	4.6e-34	130.8	0.0	False	False	WP_089593068.1
ARSP008.0722.00001.C001_00029	-	614	Mokosh_TypeI_MkoA	-	1112	False	True	6.1e-35	133.7	0.0	False	False	WP_089593069.1
ARSP008.0722.00001.C001_00822	-	660	Mokosh_TypeI_MkoA	-	1112	False	True	1.0000000000000001e-29	116.4	0.0	False	False	WP_089593714.1
ARSP008.0722.00001.C001_01165	-	1191	Mokosh_TypeI_MkoA	-	1112	False	True	1.7e-30	118.9	0.2	False	False	WP_089593998.1
ARSP008.0722.00001.C001_01239	-	1298	Mokosh_TypeI_MkoA	-	1112	False	True	4.2e-30	117.6	0.0	False	False	WP_157731635.1
ARSP008.0722.00001.C001_01244	-	592	Mokosh_TypeI_MkoA	-	1112	False	True	2.6e-05	35.5	0.0	False	False	WP_089594064.1
ARSP008.0722.00001.C001_01245	-	89	Mokosh_TypeI_MkoA	-	1112	False	True	6.5e-05	34.2	0.0	False	False	WP_089597236.1
ARSP008.0722.00001.C001_01246	-	535	Mokosh_TypeI_MkoA	-	1112	False	True	4.1e-06	38.2	0.1	False	False	WP_157731637.1
ARSP008.0722.00001.C001_01504	-	567	Mokosh_TypeI_MkoA	-	1112	False	True	1.7e-25	102.4	0.0	False	False	WP_089594275.1
ARSP008.0722.00001.C001_01765	-	687	Mokosh_TypeI_MkoA	-	1112	False	True	3.1000000000000003e-30	118.1	0.0	False	False	WP_089594487.1
ARSP008.0722.00001.C001_01816	-	549	Mokosh_TypeI_MkoA	-	1112	False	True	5.3e-25	100.8	0.0	False	False	WP_089594527.1
ARSP008.0722.00001.C001_04101	-	466	Mokosh_TypeI_MkoB	-	610	False	True	2.1e-09	50.0	0.0	False	False	WP_232481432.1
ARSP008.0722.00001.C001_04503	-	488	Mokosh_TypeI_MkoB	-	610	False	True	1.2e-07	44.2	0.1	False	False	WP_089596828.1
ARSP008.0722.00001.C001_04510	-	307	Mokosh_TypeI_MkoA	-	1112	False	True	1.5999999999999999e-31	122.3	0.0	False	False	WP_089596838.1
ARSP009.0722.00001.C001_00023	-	630	Mokosh_TypeI_MkoA	-	1112	False	True	1.1e-32	126.2	0.0	False	False	WP_234005623.1
ARSP009.0722.00001.C001_00024	-	563	Mokosh_TypeI_MkoA	-	1112	False	True	2.6e-35	134.9	0.0	False	False	WP_104996264.1
ARSP009.0722.00001.C001_00854	-	1205	Mokosh_TypeI_MkoA	-	1112	False	True	2.4e-32	125.1	0.2	False	False	WP_104996957.1
ARSP009.0722.00001.C001_00987	-	1013	Mokosh_TypeI_MkoB	-	610	True	True	0.0012	31.0	1.5	False	False	WP_234005522.1
ARSP009.0722.00001.C001_00996	-	2158	Mokosh_TypeI_MkoA	-	1112	True	True	5e-25	100.8	0.0	False	False	WP_158677192.1
ARSP009.0722.00001.C001_01081	-	408	Mokosh_TypeI_MkoA	-	1112	False	True	4.7e-34	130.7	0.0	False	False	WP_104997153.1
ARSP009.0722.00001.C001_01246	-	572	Mokosh_TypeI_MkoA	-	1112	False	True	2.9e-25	101.6	0.0	False	False	WP_104997299.1
ARSP009.0722.00001.C001_01484	-	716	Mokosh_TypeI_MkoA	-	1112	False	True	9.100000000000001e-32	123.1	0.0	False	False	WP_104997492.1
ARSP009.0722.00001.C001_01530	-	555	Mokosh_TypeI_MkoA	-	1112	False	True	2.6e-19	81.9	0.0	False	False	WP_104997532.1
ARSP009.0722.00001.C001_03008	-	441	Mokosh_TypeI_MkoA	-	1112	False	True	6.2e-26	103.8	0.0	False	False	WP_234005407.1
ARSP009.0722.00001.C001_03655	-	479	Mokosh_TypeI_MkoB	-	610	False	True	6.9e-09	48.3	0.1	False	False	WP_104999320.1
ARSP009.0722.00001.C001_03815	-	306	Mokosh_TypeI_MkoA	-	1112	False	True	1.1e-19	83.1	0.0	False	False	WP_104999453.1
ARSP010.0722.00001.C001_00022	-	632	Mokosh_TypeI_MkoA	-	1112	False	True	3.1e-31	121.4	0.0	False	False	WP_154604702.1
ARSP010.0722.00001.C001_00023	-	586	Mokosh_TypeI_MkoA	-	1112	False	True	1.3e-34	132.5	0.0	False	False	WP_062008152.1
ARSP010.0722.00001.C001_00043	-	1209	Mokosh_TypeI_MkoA	-	1112	False	True	5.4e-33	127.2	0.0	False	False	WP_154604711.1
ARSP010.0722.00001.C001_01172	-	578	Mokosh_TypeI_MkoA	-	1112	False	True	2.1e-24	98.7	0.0	False	False	WP_154605145.1
ARSP010.0722.00001.C001_01461	-	710	Mokosh_TypeI_MkoA	-	1112	False	True	1.6e-32	125.6	0.0	False	False	WP_062006050.1
ARSP010.0722.00001.C001_01515	-	547	Mokosh_TypeI_MkoA	-	1112	False	True	7e-09	47.4	0.0	False	False	WP_195849427.1
ARSP010.0722.00001.C001_02821	-	347	Mokosh_TypeI_MkoB	-	610	False	True	1.9e-07	43.5	0.5	False	False	WP_230085686.1
ARSP010.0722.00001.C001_03478	-	472	Mokosh_TypeI_MkoB	-	610	False	True	1.1e-08	47.6	0.1	False	False	WP_062009830.1
ARSP011.0722.00001.C001_00634	-	968	Mokosh_TypeI_MkoA	-	1112	False	True	3.4e-38	144.4	0.2	False	False	WP_131328583.1
ARSP011.0722.00001.C001_02748	-	1905	Mokosh_TypeI_MkoA	-	1112	False	True	1.6000000000000002e-23	95.9	1.1	False	False	WP_131330594.1
ARSP012.0722.00001.C001_00556	-	607	Mokosh_TypeI_MkoA	-	1112	False	True	5.4e-36	137.1	0.0	False	False	WP_136321165.1
ARSP012.0722.00001.C001_00557	-	665	Mokosh_TypeI_MkoA	-	1112	False	True	8.3e-31	120.0	0.0	False	False	WP_136321166.1
ARSP012.0722.00001.C001_00902	-	491	Mokosh_TypeI_MkoB	-	610	False	True	8.1e-13	61.3	0.0	False	False	WP_136321444.1
ARSP012.0722.00001.C001_03098	-	582	Mokosh_TypeI_MkoA	-	1112	False	True	5.8e-19	80.8	0.0	False	False	WP_136323251.1
ARSP012.0722.00001.C001_03146	-	706	Mokosh_TypeI_MkoA	-	1112	False	True	2e-31	122.0	0.0	False	False	WP_136323293.1
ARSP012.0722.00001.C001_03574	-	404	Mokosh_TypeI_MkoA	-	1112	False	True	3.5e-31	121.2	0.0	False	False	WP_240690209.1
ARSP012.0722.00001.C001_03693	-	1213	Mokosh_TypeI_MkoA	-	1112	False	True	3.4000000000000005e-28	111.3	2.4	False	False	WP_136323744.1
ARSP013.0722.00001.C001_00022	-	646	Mokosh_TypeI_MkoA	-	1112	False	True	5.4e-33	127.2	0.0	False	False	WP_137320599.1
ARSP013.0722.00001.C001_00023	-	611	Mokosh_TypeI_MkoA	-	1112	False	True	4.9000000000000003e-36	137.3	0.0	False	False	WP_137320600.1
ARSP013.0722.00001.C001_01497	-	607	Mokosh_TypeI_MkoA	-	1112	False	True	3.3e-24	98.1	0.0	False	False	WP_137321753.1
ARSP013.0722.00001.C001_01804	-	563	Mokosh_TypeI_MkoA	-	1112	False	True	3.2e-16	71.7	0.0	False	False	WP_137321999.1
ARSP013.0722.00001.C001_04111	-	432	Mokosh_TypeI_MkoA	-	1112	False	True	6.4e-32	123.7	0.0	False	False	WP_137323750.1
ARSP013.0722.00001.C001_04851	-	491	Mokosh_TypeI_MkoB	-	610	False	True	1.7e-08	47.0	0.0	False	False	WP_175417383.1
ARSP014.0722.00001.C001_00020	-	641	Mokosh_TypeI_MkoA	-	1112	False	True	4.0000000000000006e-34	131.0	0.0	False	False	WP_186372193.1
ARSP014.0722.00001.C001_00021	-	600	Mokosh_TypeI_MkoA	-	1112	False	True	4.9000000000000003e-36	137.3	0.0	False	False	WP_138767889.1
ARSP014.0722.00001.C001_00148	-	451	Mokosh_TypeI_MkoA	-	1112	False	True	2.7000000000000002e-30	118.3	0.0	False	False	WP_138767773.1
ARSP014.0722.00001.C001_00173	-	278	Mokosh_TypeI_MkoA	-	1112	False	True	1.1e-21	89.7	0.0	False	False	WP_138770281.1
ARSP014.0722.00001.C001_00733	-	1212	Mokosh_TypeI_MkoA	-	1112	False	True	2.1e-30	118.6	1.7	False	False	WP_138770115.1
ARSP014.0722.00001.C001_00835	-	425	Mokosh_TypeI_MkoA	-	1112	False	True	2.8000000000000002e-33	128.2	0.0	False	False	WP_138770037.1
ARSP014.0722.00001.C001_01297	-	711	Mokosh_TypeI_MkoA	-	1112	False	True	4.6e-32	124.1	0.0	False	False	WP_138769651.1
ARSP014.0722.00001.C001_01346	-	618	Mokosh_TypeI_MkoA	-	1112	False	True	1.7e-18	79.2	0.0	False	False	WP_138769605.1
ARSP014.0722.00001.C001_03123	-	491	Mokosh_TypeI_MkoB	-	610	False	True	6.3e-09	48.4	0.3	False	False	WP_186372179.1
ARSP015.0722.00001.C001_00266	-	429	Mokosh_TypeI_MkoA	-	1112	False	True	3.3e-33	127.9	0.0	False	False	WP_146335471.1
ARSP015.0722.00001.C001_00383	-	1207	Mokosh_TypeI_MkoA	-	1112	False	True	2.2e-31	121.9	2.0	False	False	WP_146335596.1
ARSP015.0722.00001.C001_00895	-	280	Mokosh_TypeI_MkoA	-	1112	False	True	2.3e-20	85.4	0.0	False	False	WP_146338231.1
ARSP015.0722.00001.C001_00924	-	452	Mokosh_TypeI_MkoA	-	1112	False	True	5.6e-31	120.5	0.0	False	False	WP_146336088.1
ARSP015.0722.00001.C001_01051	-	600	Mokosh_TypeI_MkoA	-	1112	False	True	4.4e-36	137.4	0.0	False	False	WP_146336200.1
ARSP015.0722.00001.C001_01052	-	644	Mokosh_TypeI_MkoA	-	1112	False	True	9.4e-34	129.7	0.0	False	False	WP_186467096.1
ARSP015.0722.00001.C001_01315	-	491	Mokosh_TypeI_MkoB	-	610	False	True	3.8e-09	49.2	0.5	False	False	WP_186467059.1
ARSP015.0722.00001.C001_01470	-	294	Mokosh_TypeI_MkoA	-	1112	False	True	6.9e-26	103.7	0.0	False	False	WP_146336557.1
ARSP015.0722.00001.C001_03011	-	578	Mokosh_TypeI_MkoA	-	1112	False	True	3.7e-20	84.7	0.0	False	False	WP_146337830.1
ARSP015.0722.00001.C001_03057	-	706	Mokosh_TypeI_MkoA	-	1112	False	True	1.1e-32	126.2	0.0	False	False	WP_146337864.1
ARSP016.0722.00001.C001_00099	-	620	Mokosh_TypeI_MkoA	-	1112	False	True	1e-31	123.0	0.0	False	False	WP_168917084.1
ARSP016.0722.00001.C001_00717	-	646	Mokosh_TypeI_MkoA	-	1112	False	True	1.2999999999999998e-24	99.4	0.0	False	False	WP_168917616.1
ARSP016.0722.00001.C001_01614	-	557	Mokosh_TypeI_MkoA	-	1112	False	True	6.6e-23	93.8	0.0	False	False	WP_168918393.1
ARSP017.0722.00001.C001_00909	-	729	Mokosh_TypeI_MkoA	-	1112	False	True	7.300000000000001e-27	106.9	0.0	False	False	WP_233914054.1
ARSP017.0722.00001.C001_00957	-	409	Mokosh_TypeI_MkoA	-	1112	False	True	4.7e-13	61.2	0.0	False	False	WP_233914112.1
ARSP017.0722.00001.C001_01283	-	904	Mokosh_TypeI_MkoA	-	1112	False	True	0.00049	31.3	0.3	False	False	WP_233914569.1
ARSP017.0722.00001.C001_02167	-	485	Mokosh_TypeI_MkoB	-	610	False	True	5e-07	42.2	0.5	False	False	WP_233912061.1
ARSP017.0722.00001.C001_02214	-	655	Mokosh_TypeI_MkoA	-	1112	False	True	2.6999999999999997e-25	101.7	0.0	False	False	WP_233912129.1
ARSP017.0722.00001.C001_02960	-	1206	Mokosh_TypeI_MkoA	-	1112	False	True	1.7e-29	115.7	0.2	False	False	WP_233912845.1
ARSP017.0722.00001.C001_03026	-	661	Mokosh_TypeI_MkoA	-	1112	False	True	3.6e-33	127.8	0.0	False	False	WP_233912896.1
ARSP017.0722.00001.C001_03027	-	635	Mokosh_TypeI_MkoA	-	1112	False	True	3.5000000000000003e-34	131.1	0.0	False	False	WP_233912897.1
ARSP018.0722.00001.C001_00346	-	488	Mokosh_TypeI_MkoA	-	1112	False	True	2.4e-28	111.8	0.0	False	False	WP_248318477.1
ARSP018.0722.00001.C001_00591	-	558	Mokosh_TypeI_MkoA	-	1112	False	True	6.699999999999999e-25	100.4	0.0	False	False	WP_248318688.1
ARSP018.0722.00001.C001_00867	-	705	Mokosh_TypeI_MkoA	-	1112	False	True	2.9e-33	128.1	0.0	False	False	WP_248318926.1
ARSP018.0722.00001.C001_00911	-	621	Mokosh_TypeI_MkoA	-	1112	False	True	3.6e-17	74.8	0.0	False	False	WP_248318956.1
ARSP018.0722.00001.C001_01745	-	314	Mokosh_TypeI_MkoA	-	1112	False	True	3.1e-32	124.7	0.0	False	False	WP_248319617.1
ARSP018.0722.00001.C001_02175	-	467	Mokosh_TypeI_MkoA	-	1112	False	True	1.5000000000000002e-28	112.5	0.0	False	False	WP_248316779.1
ARSP018.0722.00001.C001_02411	-	474	Mokosh_TypeI_MkoB	-	610	False	True	3.4e-09	49.3	0.0	False	False	WP_248319785.1
ARSP018.0722.00001.C001_02739	-	396	Mokosh_TypeI_MkoA	-	1112	False	True	1.2e-10	53.2	0.0	False	False	WP_248317462.1
ARSP018.0722.00001.C001_02996	-	632	Mokosh_TypeI_MkoA	-	1112	False	True	1.6e-32	125.6	0.0	False	False	WP_248317665.1
ARSP018.0722.00001.C001_02997	-	595	Mokosh_TypeI_MkoA	-	1112	False	True	1.1e-35	136.1	0.0	False	False	WP_248317666.1
ARSP019.0722.00001.C001_00027	-	633	Mokosh_TypeI_MkoA	-	1112	False	True	8.1e-33	126.6	0.0	False	False	WP_216924350.1
ARSP019.0722.00001.C001_00028	-	616	Mokosh_TypeI_MkoA	-	1112	False	True	5.4e-35	133.8	0.0	False	False	WP_223947451.1
ARSP019.0722.00001.C001_01367	-	569	Mokosh_TypeI_MkoA	-	1112	False	True	1.3e-25	102.8	0.0	False	False	WP_216925401.1
ARSP019.0722.00001.C001_01435	-	922	Mokosh_TypeI_MkoA	-	1112	False	True	7.6e-46	169.8	0.8	False	False	WP_223948512.1
ARSP019.0722.00001.C001_01626	-	684	Mokosh_TypeI_MkoA	-	1112	False	True	8.5e-34	129.9	0.0	False	False	WP_223948618.1
ARSP019.0722.00001.C001_01673	-	534	Mokosh_TypeI_MkoA	-	1112	False	True	2.2e-18	78.8	0.0	False	False	WP_223948641.1
ARSP019.0722.00001.C001_04301	-	490	Mokosh_TypeI_MkoB	-	610	False	True	1.2e-10	54.1	0.0	False	False	WP_216926781.1
ARSP019.0722.00001.C001_04600	-	455	Mokosh_TypeI_MkoA	-	1112	False	True	1.8999999999999998e-35	135.3	0.0	False	False	WP_223947268.1
ARSP019.0722.00001.C001_04636	-	464	Mokosh_TypeI_MkoA	-	1112	False	True	1.9e-31	122.1	0.0	False	False	WP_223947294.1
ARSP020.0722.00001.C001_00027	-	633	Mokosh_TypeI_MkoA	-	1112	False	True	1.1e-32	126.2	0.0	False	False	WP_224165945.1
ARSP020.0722.00001.C001_00028	-	616	Mokosh_TypeI_MkoA	-	1112	False	True	5.4e-35	133.8	0.0	False	False	WP_224094523.1
ARSP020.0722.00001.C001_01117	-	1192	Mokosh_TypeI_MkoA	-	1112	False	True	5.3000000000000004e-30	117.3	0.2	False	False	WP_224166661.1
ARSP020.0722.00001.C001_01460	-	570	Mokosh_TypeI_MkoA	-	1112	False	True	1.8e-25	102.3	0.0	False	False	WP_224092003.1
ARSP020.0722.00001.C001_01534	-	922	Mokosh_TypeI_MkoA	-	1112	False	True	6.0999999999999996e-46	170.1	0.2	False	False	WP_224166942.1
ARSP020.0722.00001.C001_01726	-	696	Mokosh_TypeI_MkoA	-	1112	False	True	1.7000000000000002e-32	125.6	0.0	False	False	WP_224089534.1
ARSP020.0722.00001.C001_01774	-	553	Mokosh_TypeI_MkoA	-	1112	False	True	1.4e-15	69.5	0.0	False	False	WP_224167070.1
ARSP020.0722.00001.C001_03924	-	490	Mokosh_TypeI_MkoB	-	610	False	True	1.1e-10	54.2	0.1	False	False	WP_224089291.1
ARSP020.0722.00001.C001_04240	-	454	Mokosh_TypeI_MkoA	-	1112	False	True	8.9e-35	133.1	0.0	False	False	WP_224165750.1
ARSP020.0722.00001.C001_04276	-	459	Mokosh_TypeI_MkoA	-	1112	False	True	2.8e-31	121.5	0.0	False	False	WP_224165777.1
ARSP021.0722.00001.C001_00028	-	635	Mokosh_TypeI_MkoA	-	1112	False	True	2.8000000000000002e-33	128.1	0.0	False	False	WP_223935204.1
ARSP021.0722.00001.C001_00029	-	613	Mokosh_TypeI_MkoA	-	1112	False	True	1.2e-34	132.7	0.0	False	False	WP_223935205.1
ARSP021.0722.00001.C001_01079	-	1189	Mokosh_TypeI_MkoA	-	1112	False	True	1.5000000000000001e-30	119.1	0.1	False	False	WP_223936134.1
ARSP021.0722.00001.C001_01412	-	552	Mokosh_TypeI_MkoA	-	1112	False	True	3.3e-25	101.4	0.0	False	False	WP_223936433.1
ARSP021.0722.00001.C001_01678	-	691	Mokosh_TypeI_MkoA	-	1112	False	True	1.5e-33	129.1	0.0	False	False	WP_223936671.1
ARSP021.0722.00001.C001_01726	-	534	Mokosh_TypeI_MkoA	-	1112	False	True	2.5e-20	85.3	0.0	False	False	WP_223936754.1
ARSP021.0722.00001.C001_04282	-	490	Mokosh_TypeI_MkoB	-	610	False	True	1.3e-10	54.0	0.1	False	False	WP_223934691.1
ARSP021.0722.00001.C001_04587	-	456	Mokosh_TypeI_MkoA	-	1112	False	True	4.6e-36	137.4	0.0	False	False	WP_223934968.1
ARSP021.0722.00001.C001_04625	-	469	Mokosh_TypeI_MkoA	-	1112	False	True	4.6e-32	124.1	0.0	False	False	WP_223935005.1
ARSP022.0722.00001.C001_00065	-	696	Mokosh_TypeI_MkoA	-	1112	False	True	1.7000000000000002e-32	125.6	0.0	False	False	WP_224089534.1
ARSP022.0722.00001.C001_00113	-	549	Mokosh_TypeI_MkoA	-	1112	False	True	1.9e-16	72.4	0.0	False	False	WP_224089584.1
ARSP022.0722.00001.C001_02321	-	490	Mokosh_TypeI_MkoB	-	610	False	True	1.1e-10	54.2	0.1	False	False	WP_224089291.1
ARSP022.0722.00001.P002_00271	-	465	Mokosh_TypeI_MkoA	-	1112	False	True	1.3e-34	132.6	0.0	False	False	WP_224093085.1
ARSP022.0722.00001.P002_01030	-	570	Mokosh_TypeI_MkoA	-	1112	False	True	1.8e-25	102.3	0.0	False	False	WP_224092003.1
ARSP022.0722.00001.P002_01105	-	280	Mokosh_TypeI_MkoA	-	1112	False	True	7.2e-16	70.5	0.4	False	False	WP_224093919.1
ARSP022.0722.00001.P002_01106	-	638	Mokosh_TypeI_MkoA	-	1112	False	True	7.3e-19	80.4	0.0	False	False	WP_224092171.1
ARSP022.0722.00001.P003_00031	-	633	Mokosh_TypeI_MkoA	-	1112	False	True	1.1e-32	126.2	0.0	False	False	WP_224094522.1
ARSP022.0722.00001.P003_00032	-	616	Mokosh_TypeI_MkoA	-	1112	False	True	5.4e-35	133.8	0.0	False	False	WP_224094523.1
ARSP023.0722.00001.C001_00023	-	648	Mokosh_TypeI_MkoA	-	1112	False	True	3e-35	134.7	0.0	False	False	WP_224084495.1
ARSP023.0722.00001.C001_00024	-	575	Mokosh_TypeI_MkoA	-	1112	False	True	4.9000000000000003e-36	137.3	0.0	True	False	WP_018769897.1
ARSP023.0722.00001.C001_00107	-	592	Mokosh_TypeI_MkoB	-	610	True	True	3.6999999999999997e-54	197.8	0.4	True	False	WP_223993250.1
ARSP023.0722.00001.C001_00108	-	1129	Mokosh_TypeI_MkoA	-	1112	True	True	1.9e-194	661.9	0.2	True	False	WP_223993252.1
ARSP023.0722.00001.C001_00883	-	1215	Mokosh_TypeI_MkoA	-	1112	False	True	6.500000000000001e-33	127.0	0.4	False	False	WP_018771391.1
ARSP023.0722.00001.C001_01029	-	979	Mokosh_TypeI_MkoB	-	610	True	True	0.52	22.3	2.3	False	False	WP_224084328.1
ARSP023.0722.00001.C001_01035	-	1852	Mokosh_TypeI_MkoA	-	1112	True	True	9.8e-23	93.2	0.6	True	False	WP_224084334.1
ARSP023.0722.00001.C001_01154	-	427	Mokosh_TypeI_MkoA	-	1112	False	True	2.6e-35	134.9	0.0	False	False	WP_026266154.1
ARSP023.0722.00001.C001_01326	-	593	Mokosh_TypeI_MkoA	-	1112	False	True	1.0999999999999999e-25	103.0	0.0	False	False	WP_224084392.1
ARSP023.0722.00001.C001_01571	-	696	Mokosh_TypeI_MkoA	-	1112	False	True	6.3999999999999995e-31	120.3	0.0	False	False	WP_018771505.1
ARSP023.0722.00001.C001_01617	-	562	Mokosh_TypeI_MkoA	-	1112	False	True	4.5e-16	71.2	0.0	False	False	WP_018769666.1
ARSP023.0722.00001.C001_03714	-	490	Mokosh_TypeI_MkoB	-	610	False	True	7e-09	48.3	0.2	False	False	WP_018769994.1
ARSP023.0722.00001.C001_03923	-	330	Mokosh_TypeI_MkoA	-	1112	False	True	2.1e-21	88.8	0.0	False	False	WP_056392461.1
ARSP024.0722.00001.C001_00027	-	640	Mokosh_TypeI_MkoA	-	1112	False	True	4.5e-34	130.8	0.0	False	False	WP_026540991.1
ARSP024.0722.00001.C001_00028	-	615	Mokosh_TypeI_MkoA	-	1112	False	True	5.5e-35	133.8	0.0	False	False	WP_026540990.1
ARSP024.0722.00001.C001_00804	-	660	Mokosh_TypeI_MkoA	-	1112	False	True	7.2e-30	116.9	0.0	False	False	WP_026541918.1
ARSP024.0722.00001.C001_01140	-	1185	Mokosh_TypeI_MkoA	-	1112	False	True	1.6000000000000001e-28	112.4	0.8	False	False	WP_223944820.1
ARSP024.0722.00001.C001_01452	-	605	Mokosh_TypeI_MkoA	-	1112	False	True	3.8e-25	101.2	0.0	False	False	WP_223945005.1
ARSP024.0722.00001.C001_01711	-	686	Mokosh_TypeI_MkoA	-	1112	False	True	6.800000000000001e-32	123.6	0.0	False	False	WP_223945120.1
ARSP024.0722.00001.C001_01762	-	598	Mokosh_TypeI_MkoA	-	1112	False	True	1.7e-17	75.9	0.0	False	False	WP_223945442.1
ARSP024.0722.00001.C001_03838	-	490	Mokosh_TypeI_MkoB	-	610	False	True	1.9e-09	50.1	0.0	False	False	WP_026543358.1
ARSP024.0722.00001.C001_04148	-	464	Mokosh_TypeI_MkoA	-	1112	False	True	2.3e-36	138.4	0.0	False	False	WP_223944086.1
ARSP024.0722.00001.C001_04183	-	488	Mokosh_TypeI_MkoB	-	610	False	True	8.1e-08	44.8	0.4	False	False	WP_223944127.1
ARSP024.0722.00001.C001_04191	-	326	Mokosh_TypeI_MkoA	-	1112	False	True	2.4000000000000002e-30	118.5	0.0	False	False	WP_051421668.1
ARSP025.0722.00001.C001_00023	-	659	Mokosh_TypeI_MkoA	-	1112	False	True	3.4e-33	127.9	0.0	False	False	WP_224048079.1
ARSP025.0722.00001.C001_00024	-	602	Mokosh_TypeI_MkoA	-	1112	False	True	5.2e-35	133.9	0.0	False	False	WP_224048080.1
ARSP025.0722.00001.C001_00181	-	452	Mokosh_TypeI_MkoA	-	1112	False	True	1.5999999999999999e-29	115.7	0.0	False	False	WP_224048223.1
ARSP025.0722.00001.C001_00211	-	297	Mokosh_TypeI_MkoA	-	1112	False	True	2.4e-23	95.2	0.0	False	False	WP_224048251.1
ARSP025.0722.00001.C001_00745	-	1209	Mokosh_TypeI_MkoA	-	1112	False	True	3.0999999999999997e-29	114.8	4.1	False	False	WP_224048722.1
ARSP025.0722.00001.C001_00827	-	2141	Mokosh_TypeI_MkoA	-	1112	False	True	3.7e-28	111.2	0.0	False	False	WP_224048800.1
ARSP025.0722.00001.C001_00896	-	426	Mokosh_TypeI_MkoA	-	1112	False	True	2.8e-32	124.9	0.0	False	False	WP_224048862.1
ARSP025.0722.00001.C001_01073	-	550	Mokosh_TypeI_MkoA	-	1112	False	True	3.7e-24	97.9	0.0	False	False	WP_224049008.1
ARSP025.0722.00001.C001_01353	-	709	Mokosh_TypeI_MkoA	-	1112	False	True	8.2e-34	129.9	0.0	False	False	WP_224049706.1
ARSP025.0722.00001.C001_01408	-	610	Mokosh_TypeI_MkoA	-	1112	False	True	1.6e-20	85.9	0.0	False	False	WP_224049291.1
ARSP025.0722.00001.C001_01712	-	488	Mokosh_TypeI_MkoB	-	610	False	True	1.3e-07	44.1	0.4	False	False	WP_224049564.1
ARSP025.0722.00001.C001_03355	-	491	Mokosh_TypeI_MkoB	-	610	False	True	2.2e-08	46.6	0.0	False	False	WP_224047807.1
ARSP026.0722.00001.C001_00022	-	656	Mokosh_TypeI_MkoA	-	1112	False	True	9.2e-34	129.8	0.0	False	False	WP_223982588.1
ARSP026.0722.00001.C001_00023	-	621	Mokosh_TypeI_MkoA	-	1112	False	True	2.9e-36	138.1	0.0	False	False	WP_223982590.1
ARSP026.0722.00001.C001_00286	-	480	Mokosh_TypeI_MkoA	-	1112	False	True	4.4000000000000005e-27	107.6	0.0	False	False	WP_223983239.1
ARSP026.0722.00001.C001_00306	-	319	Mokosh_TypeI_MkoA	-	1112	False	True	7.4e-20	83.7	0.0	False	False	WP_223983283.1
ARSP026.0722.00001.C001_00906	-	1205	Mokosh_TypeI_MkoA	-	1112	False	True	9.800000000000001e-30	116.4	4.8	False	False	WP_223984441.1
ARSP026.0722.00001.C001_01113	-	431	Mokosh_TypeI_MkoA	-	1112	False	True	2.7e-33	128.2	0.0	False	False	WP_223984849.1
ARSP026.0722.00001.C001_01561	-	726	Mokosh_TypeI_MkoA	-	1112	False	True	3.6e-34	131.1	0.0	False	False	WP_223985649.1
ARSP026.0722.00001.C001_01611	-	314	Mokosh_TypeI_MkoA	-	1112	False	True	1.3e-18	79.6	0.0	False	False	WP_223985756.1
ARSP026.0722.00001.C001_01946	-	488	Mokosh_TypeI_MkoB	-	610	False	True	1.2e-07	44.1	0.3	False	False	WP_223986460.1
ARSP026.0722.00001.C001_04151	-	490	Mokosh_TypeI_MkoB	-	610	False	True	1.7e-08	47.0	0.1	False	False	WP_223987587.1
ARSP027.0722.00001.C001_00023	-	648	Mokosh_TypeI_MkoA	-	1112	False	True	3e-35	134.7	0.0	False	False	WP_223995324.1
ARSP027.0722.00001.C001_00024	-	575	Mokosh_TypeI_MkoA	-	1112	False	True	7.4e-36	136.7	0.0	False	False	WP_223993199.1
ARSP027.0722.00001.C001_00112	-	592	Mokosh_TypeI_MkoB	-	610	True	True	3.6999999999999997e-54	197.8	0.4	True	False	WP_223993250.1
ARSP027.0722.00001.C001_00113	-	1129	Mokosh_TypeI_MkoA	-	1112	True	True	1.9e-194	661.9	0.2	True	False	WP_223993252.1
ARSP027.0722.00001.C001_00918	-	1215	Mokosh_TypeI_MkoA	-	1112	False	True	6.500000000000001e-33	126.9	0.4	False	False	WP_134165881.1
ARSP027.0722.00001.C001_01213	-	427	Mokosh_TypeI_MkoA	-	1112	False	True	2.6e-35	134.9	0.0	False	False	WP_026266154.1
ARSP027.0722.00001.C001_01387	-	593	Mokosh_TypeI_MkoA	-	1112	False	True	1.2e-25	102.9	0.0	False	False	WP_223994563.1
ARSP027.0722.00001.C001_01631	-	696	Mokosh_TypeI_MkoA	-	1112	False	True	6.3999999999999995e-31	120.3	0.0	False	False	WP_134164409.1
ARSP027.0722.00001.C001_01677	-	562	Mokosh_TypeI_MkoA	-	1112	False	True	4.5e-16	71.2	0.0	False	False	WP_018769666.1
ARSP027.0722.00001.C001_03776	-	490	Mokosh_TypeI_MkoB	-	610	False	True	7e-09	48.3	0.2	False	False	WP_018769994.1
ARSP027.0722.00001.C001_03987	-	330	Mokosh_TypeI_MkoA	-	1112	False	True	9.1e-22	90.0	0.0	False	False	WP_223993111.1
ARSP028.0722.00001.C001_00069	-	672	Mokosh_TypeI_MkoA	-	1112	False	True	1.3e-31	122.6	0.0	False	False	WP_224025666.1
ARSP028.0722.00001.C001_00115	-	545	Mokosh_TypeI_MkoA	-	1112	False	True	7.7e-19	80.3	0.0	False	False	WP_224025690.1
ARSP028.0722.00001.C001_02448	-	490	Mokosh_TypeI_MkoB	-	610	False	True	1.4e-08	47.3	0.1	False	False	WP_224027231.1
ARSP028.0722.00001.C001_02650	-	322	Mokosh_TypeI_MkoA	-	1112	False	True	8.300000000000001e-22	90.2	0.0	False	False	WP_224023764.1
ARSP028.0722.00001.C001_02812	-	649	Mokosh_TypeI_MkoA	-	1112	False	True	1.5e-34	132.3	0.0	False	False	WP_224027244.1
ARSP028.0722.00001.C001_02813	-	576	Mokosh_TypeI_MkoA	-	1112	False	True	1e-35	136.3	0.0	False	False	WP_224023969.1
ARSP028.0722.00001.C001_03701	-	1225	Mokosh_TypeI_MkoA	-	1112	False	True	1.5e-31	122.4	2.4	False	False	WP_224025156.1
ARSP028.0722.00001.C001_03952	-	431	Mokosh_TypeI_MkoA	-	1112	False	True	2.1e-35	135.2	0.0	False	False	WP_224025407.1
ARSP028.0722.00001.C001_04122	-	588	Mokosh_TypeI_MkoA	-	1112	False	True	3.4999999999999997e-25	101.4	0.0	False	False	WP_224025518.1
ARSP029.0722.00001.C001_00948	-	604	Mokosh_TypeI_MkoA	-	1112	False	True	1.8e-19	82.4	0.0	False	False	WP_219886338.1
ARSP029.0722.00001.C001_01004	-	718	Mokosh_TypeI_MkoA	-	1112	False	True	2.6000000000000003e-32	125.0	0.0	False	False	WP_219886367.1
ARSP029.0722.00001.C001_01460	-	383	Mokosh_TypeI_MkoA	-	1112	False	True	9.1e-31	119.8	0.0	False	False	WP_219886943.1
ARSP029.0722.00001.C001_01641	-	1207	Mokosh_TypeI_MkoA	-	1112	False	True	5.3e-29	114.0	2.5	False	False	WP_219886782.1
ARSP029.0722.00001.C001_02192	-	452	Mokosh_TypeI_MkoA	-	1112	False	True	4.1e-31	121.0	0.0	False	False	WP_219886988.1
ARSP029.0722.00001.C001_02360	-	600	Mokosh_TypeI_MkoA	-	1112	False	True	2.3999999999999999e-35	135.0	0.0	False	False	WP_219885460.1
ARSP029.0722.00001.C001_02584	-	490	Mokosh_TypeI_MkoB	-	610	False	True	1.8e-10	53.5	0.0	False	False	WP_123255093.1
ARSP030.0722.00001.C001_00022	-	640	Mokosh_TypeI_MkoA	-	1112	False	True	4.1000000000000003e-32	124.3	0.0	False	False	WP_236809479.1
ARSP030.0722.00001.C001_00023	-	620	Mokosh_TypeI_MkoA	-	1112	False	True	9.4e-36	136.3	0.0	False	False	WP_236805950.1
ARSP030.0722.00001.C001_01125	-	1258	Mokosh_TypeI_MkoA	-	1112	False	True	1.9e-29	115.5	0.5	False	False	WP_236807339.1
ARSP030.0722.00001.C001_01289	-	465	Mokosh_TypeI_MkoA	-	1112	False	True	1.7999999999999998e-31	122.1	0.0	False	False	WP_236807578.1
ARSP030.0722.00001.C001_01324	-	402	Mokosh_TypeI_MkoA	-	1112	False	True	3.6e-33	127.8	0.0	False	False	WP_236807610.1
ARSP030.0722.00001.C001_01508	-	554	Mokosh_TypeI_MkoA	-	1112	False	True	2.0000000000000002e-24	98.8	0.0	False	False	WP_236807770.1
ARSP030.0722.00001.C001_01762	-	721	Mokosh_TypeI_MkoA	-	1112	False	True	1.9e-29	115.4	0.0	False	False	WP_236809210.1
ARSP030.0722.00001.C001_01809	-	701	Mokosh_TypeI_MkoA	-	1112	False	True	6.1e-10	50.9	0.0	False	False	WP_236808006.1
ARSP030.0722.00001.C001_02113	-	534	Mokosh_TypeI_MkoA	-	1112	False	True	1.2999999999999998e-24	99.5	0.0	False	False	WP_236808485.1
ARSP030.0722.00001.C001_04189	-	490	Mokosh_TypeI_MkoB	-	610	False	True	2.9e-10	52.9	0.0	False	False	WP_236809462.1
ARSP031.0722.00001.C001_00028	-	640	Mokosh_TypeI_MkoA	-	1112	False	True	3.9e-34	131.0	0.0	False	False	WP_236813974.1
ARSP031.0722.00001.C001_00029	-	603	Mokosh_TypeI_MkoA	-	1112	False	True	2.0000000000000003e-34	132.0	0.0	False	False	WP_236813976.1
ARSP031.0722.00001.C001_01034	-	1224	Mokosh_TypeI_MkoA	-	1112	False	True	7.8e-34	130.0	0.3	False	False	WP_236815917.1
ARSP031.0722.00001.C001_01657	-	524	Mokosh_TypeI_MkoA	-	1112	False	True	6.5e-16	70.6	0.0	False	False	WP_236816962.1
ARSP031.0722.00001.C001_02018	-	455	Mokosh_TypeI_MkoA	-	1112	False	True	7.599999999999999e-35	133.3	0.0	False	False	WP_236817903.1
ARSP031.0722.00001.C001_02179	-	414	Mokosh_TypeI_MkoA	-	1112	False	True	4.5000000000000004e-30	117.5	0.0	False	False	WP_236810644.1
ARSP031.0722.00001.C001_03877	-	490	Mokosh_TypeI_MkoB	-	610	False	True	1.5e-13	63.7	0.0	False	False	WP_236813276.1
ARSP032.0722.00001.C001_00023	-	645	Mokosh_TypeI_MkoA	-	1112	False	True	1.0000000000000001e-34	132.9	0.0	False	False	WP_236802970.1
ARSP032.0722.00001.C001_00024	-	584	Mokosh_TypeI_MkoA	-	1112	False	True	7.5e-36	136.7	0.0	False	False	WP_236800404.1
ARSP032.0722.00001.C001_00850	-	1230	Mokosh_TypeI_MkoA	-	1112	False	True	1e-33	129.6	0.2	False	False	WP_236801265.1
ARSP032.0722.00001.C001_01065	-	426	Mokosh_TypeI_MkoA	-	1112	False	True	2.6e-36	138.2	0.0	False	False	WP_236801496.1
ARSP032.0722.00001.C001_01238	-	592	Mokosh_TypeI_MkoA	-	1112	False	True	3.4e-25	101.4	0.0	False	False	WP_236801806.1
ARSP032.0722.00001.C001_01480	-	698	Mokosh_TypeI_MkoA	-	1112	False	True	1.7999999999999998e-31	122.2	0.0	False	False	WP_236802009.1
ARSP032.0722.00001.C001_01526	-	575	Mokosh_TypeI_MkoA	-	1112	False	True	4.2e-19	81.2	0.0	False	False	WP_236802048.1
ARSP032.0722.00001.C001_03725	-	490	Mokosh_TypeI_MkoB	-	610	False	True	1.9e-08	46.9	0.0	False	False	WP_236802954.1
ARSP032.0722.00001.C001_04018	-	326	Mokosh_TypeI_MkoA	-	1112	False	True	5.1e-23	94.2	0.0	False	False	WP_236800271.1
ARSP033.0722.00001.C001_00023	-	645	Mokosh_TypeI_MkoA	-	1112	False	True	1.0000000000000001e-34	132.9	0.0	False	False	WP_236802970.1
ARSP033.0722.00001.C001_00024	-	584	Mokosh_TypeI_MkoA	-	1112	False	True	7.5e-36	136.7	0.0	False	False	WP_236800404.1
ARSP033.0722.00001.C001_00714	-	406	Mokosh_TypeI_MkoA	-	1112	False	True	5.0000000000000004e-29	114.1	0.0	False	False	WP_236821263.1
ARSP033.0722.00001.C001_00911	-	1229	Mokosh_TypeI_MkoA	-	1112	False	True	9.2e-34	129.8	0.2	False	False	WP_236821374.1
ARSP033.0722.00001.C001_01068	-	1386	Mokosh_TypeI_MkoA	-	1112	False	True	5.0999999999999995e-24	97.5	0.0	False	False	WP_236821495.1
ARSP033.0722.00001.C001_01191	-	426	Mokosh_TypeI_MkoA	-	1112	False	True	3.2e-36	137.9	0.0	False	False	WP_236821573.1
ARSP033.0722.00001.C001_01368	-	592	Mokosh_TypeI_MkoA	-	1112	False	True	3.4e-25	101.4	0.0	False	False	WP_236821666.1
ARSP033.0722.00001.C001_01609	-	698	Mokosh_TypeI_MkoA	-	1112	False	True	1.7999999999999998e-31	122.2	0.0	False	False	WP_236821771.1
ARSP033.0722.00001.C001_01655	-	575	Mokosh_TypeI_MkoA	-	1112	False	True	1e-19	83.3	0.0	False	False	WP_236821797.1
ARSP033.0722.00001.C001_03754	-	490	Mokosh_TypeI_MkoB	-	610	False	True	1.9e-08	46.9	0.0	False	False	WP_236822082.1
ARSP033.0722.00001.C001_04008	-	326	Mokosh_TypeI_MkoA	-	1112	False	True	8.3e-23	93.5	0.0	False	False	WP_236820822.1
ARSP033.0722.00001.P002_00074	-	1136	Mokosh_TypeI_MkoA	-	1112	True	True	1.2e-222	755.3	1.8	True	False	WP_236822175.1
ARSP033.0722.00001.P002_00075	-	458	Mokosh_TypeI_MkoB	-	610	True	True	4.7e-69	247.0	5.0	True	False	WP_236822176.1
ARSP034.0722.00001.C001_00020	-	634	Mokosh_TypeI_MkoA	-	1112	False	True	7.800000000000001e-33	126.7	0.0	False	False	WP_227896438.1
ARSP034.0722.00001.C001_00021	-	584	Mokosh_TypeI_MkoA	-	1112	False	True	1.7999999999999998e-35	135.4	0.0	False	False	WP_227896439.1
ARSP034.0722.00001.C001_00835	-	477	Mokosh_TypeI_MkoA	-	1112	False	True	2.3000000000000002e-30	118.5	0.0	False	False	WP_227895253.1
ARSP034.0722.00001.C001_01064	-	537	Mokosh_TypeI_MkoA	-	1112	False	True	9.6e-26	103.2	0.0	False	False	WP_227894935.1
ARSP034.0722.00001.C001_01338	-	692	Mokosh_TypeI_MkoA	-	1112	False	True	1.9999999999999998e-32	125.3	0.0	False	False	WP_227897148.1
ARSP034.0722.00001.C001_01382	-	583	Mokosh_TypeI_MkoA	-	1112	False	True	5.1e-13	61.1	0.0	False	False	WP_227897107.1
ARSP034.0722.00001.C001_02184	-	315	Mokosh_TypeI_MkoA	-	1112	False	True	2.4e-31	121.8	0.0	False	False	WP_227894684.1
ARSP034.0722.00001.C001_02618	-	458	Mokosh_TypeI_MkoA	-	1112	False	True	1.9999999999999998e-26	105.5	0.0	False	False	WP_227894223.1
ARSP034.0722.00001.C001_02833	-	449	Mokosh_TypeI_MkoB	-	610	False	True	9.9e-08	44.5	0.0	False	False	WP_229970850.1
ARSP034.0722.00001.P002_00106	-	434	Mokosh_TypeI_MkoA	-	1112	False	True	1.8e-05	36.1	0.1	False	False	WP_227897833.1
ARSP035.0722.00001.C001_00020	-	646	Mokosh_TypeI_MkoA	-	1112	False	True	1.4e-31	122.6	0.0	False	False	WP_227903135.1
ARSP035.0722.00001.C001_00021	-	606	Mokosh_TypeI_MkoA	-	1112	False	True	1.6999999999999999e-35	135.5	0.0	False	False	WP_227928119.1
ARSP035.0722.00001.C001_00374	-	303	Mokosh_TypeI_MkoA	-	1112	False	True	4.0000000000000004e-23	94.5	0.0	False	False	WP_227929348.1
ARSP035.0722.00001.C001_00393	-	661	Mokosh_TypeI_MkoA	-	1112	False	True	3e-27	108.2	0.0	False	False	WP_227929362.1
ARSP035.0722.00001.C001_00860	-	439	Mokosh_TypeI_MkoA	-	1112	False	True	3.1999999999999997e-31	121.3	0.0	False	False	WP_227904095.1
ARSP035.0722.00001.C001_01312	-	730	Mokosh_TypeI_MkoA	-	1112	False	True	4.4e-31	120.9	0.0	False	False	WP_227928051.1
ARSP035.0722.00001.C001_01368	-	656	Mokosh_TypeI_MkoA	-	1112	False	True	1.4e-18	79.5	0.0	False	False	WP_227928028.1
ARSP035.0722.00001.C001_02188	-	323	Mokosh_TypeI_MkoA	-	1112	False	True	1.1e-31	122.9	0.0	False	False	WP_227903309.1
ARSP035.0722.00001.C001_02605	-	464	Mokosh_TypeI_MkoA	-	1112	False	True	5.1e-28	110.7	0.0	False	False	WP_227928739.1
ARSP035.0722.00001.C001_02814	-	491	Mokosh_TypeI_MkoB	-	610	False	True	2.3e-06	40.0	0.2	False	False	WP_227928534.1
ARSP036.0722.00001.C001_00020	-	646	Mokosh_TypeI_MkoA	-	1112	False	True	2.4e-33	128.4	0.0	False	False	WP_227890957.1
ARSP036.0722.00001.C001_00021	-	612	Mokosh_TypeI_MkoA	-	1112	False	True	5e-34	130.6	0.0	False	False	WP_227907361.1
ARSP036.0722.00001.C001_00646	-	1407	Mokosh_TypeI_MkoA	-	1112	False	True	5.9e-29	113.8	0.1	False	False	WP_227908370.1
ARSP036.0722.00001.C001_00806	-	427	Mokosh_TypeI_MkoA	-	1112	False	True	1.8000000000000002e-28	112.2	0.0	False	False	WP_231705222.1
ARSP036.0722.00001.C001_01281	-	729	Mokosh_TypeI_MkoA	-	1112	False	True	1.6000000000000002e-33	128.9	0.0	False	False	WP_227908940.1
ARSP036.0722.00001.C001_01326	-	535	Mokosh_TypeI_MkoA	-	1112	False	True	8.3e-11	53.7	0.0	False	False	WP_227908890.1
ARSP036.0722.00001.C001_02376	-	315	Mokosh_TypeI_MkoA	-	1112	False	True	5.1e-31	120.7	0.0	False	False	WP_227891924.1
ARSP036.0722.00001.C001_02811	-	457	Mokosh_TypeI_MkoA	-	1112	False	True	2.8000000000000002e-30	118.2	0.0	False	False	WP_227906692.1
ARSP036.0722.00001.C001_03045	-	491	Mokosh_TypeI_MkoB	-	610	False	True	6.1e-12	58.4	0.1	True	False	WP_227907025.1
ARSP037.0722.00001.C001_00018	-	657	Mokosh_TypeI_MkoA	-	1112	False	True	1.5999999999999999e-29	115.7	0.0	False	False	WP_247827590.1
ARSP037.0722.00001.C001_00019	-	609	Mokosh_TypeI_MkoA	-	1112	False	True	8.099999999999999e-35	133.2	0.0	False	False	WP_247827591.1
ARSP037.0722.00001.C001_00596	-	1221	Mokosh_TypeI_MkoA	-	1112	False	True	1.2e-33	129.4	1.3	False	False	WP_247829118.1
ARSP037.0722.00001.C001_01030	-	466	Mokosh_TypeI_MkoA	-	1112	False	True	1e-27	109.7	0.0	False	False	WP_247828525.1
ARSP037.0722.00001.C001_01319	-	717	Mokosh_TypeI_MkoA	-	1112	False	True	5.5e-32	123.9	0.0	False	False	WP_247828753.1
ARSP037.0722.00001.C001_01362	-	703	Mokosh_TypeI_MkoA	-	1112	False	True	6.8e-11	54.0	0.0	False	False	WP_247828798.1
ARSP037.0722.00001.C001_01791	-	494	Mokosh_TypeI_MkoB	-	610	False	True	3.2e-05	36.2	0.0	False	False	WP_247826153.1
ARSP037.0722.00001.C001_02166	-	324	Mokosh_TypeI_MkoA	-	1112	False	True	3e-32	124.7	0.0	False	False	WP_247826451.1
ARSP038.0722.00001.C001_00023	-	632	Mokosh_TypeI_MkoA	-	1112	False	True	1.5e-32	125.7	0.0	False	False	WP_156810591.1
ARSP038.0722.00001.C001_00024	-	610	Mokosh_TypeI_MkoA	-	1112	False	True	2.9e-36	138.0	0.0	False	False	WP_011689892.1
ARSP038.0722.00001.C001_00198	-	471	Mokosh_TypeI_MkoA	-	1112	False	True	8.7e-29	113.3	0.0	False	False	WP_011690063.1
ARSP038.0722.00001.C001_00914	-	1215	Mokosh_TypeI_MkoA	-	1112	False	True	6.300000000000001e-32	123.7	1.2	False	False	WP_011690755.1
ARSP038.0722.00001.C001_01003	-	1051	Mokosh_TypeI_MkoB	-	610	False	True	0.00047	32.3	0.9	False	False	WP_083812738.1
ARSP038.0722.00001.C001_01024	-	492	Mokosh_TypeI_MkoA	-	1112	False	True	3.1e-15	68.4	0.0	False	False	WP_011690866.1
ARSP038.0722.00001.C001_01124	-	387	Mokosh_TypeI_MkoA	-	1112	False	True	5.8999999999999994e-31	120.5	0.0	False	False	WP_083812739.1
ARSP038.0722.00001.C001_01326	-	581	Mokosh_TypeI_MkoA	-	1112	False	True	2.5e-24	98.5	0.0	False	False	WP_011691155.1
ARSP038.0722.00001.C001_01596	-	710	Mokosh_TypeI_MkoA	-	1112	False	True	2.6e-31	121.6	0.0	False	False	WP_011691414.1
ARSP038.0722.00001.C001_01647	-	561	Mokosh_TypeI_MkoA	-	1112	False	True	6.9e-17	73.9	0.0	False	False	WP_011691466.1
ARSP038.0722.00001.C001_03940	-	491	Mokosh_TypeI_MkoB	-	610	False	True	1.8e-10	53.6	0.0	False	False	WP_011693674.1
ARSP038.0722.00001.C001_04135	-	295	Mokosh_TypeI_MkoA	-	1112	False	True	9.7e-21	86.6	0.0	False	False	WP_011693858.1
ARSP038.0722.00001.P004_00050	-	270	Mokosh_TypeI_MkoA	-	1112	False	True	4.6e-15	67.8	0.0	False	False	WP_011689824.1
ARSU002.0722.00001.C001_01220	-	544	Mokosh_TypeI_MkoA	-	1112	False	True	6.2e-54	196.5	0.0	False	False	WP_015590806.1
ARSU002.0722.00001.C001_01363	-	157	Mokosh_TypeI_MkoB	-	610	False	True	1.2e-06	40.9	0.1	False	False	WP_201763915.1
ARSU003.0722.00001.C001_00174	-	587	Mokosh_TypeI_MkoA	-	1112	False	True	1.3e-36	139.2	0.0	False	False	WP_241914093.1
ARSU003.0722.00001.C001_00175	-	638	Mokosh_TypeI_MkoA	-	1112	False	True	4.7e-33	127.4	0.0	False	False	WP_241914094.1
ARSU003.0722.00001.C001_00403	-	313	Mokosh_TypeI_MkoA	-	1112	False	True	6.400000000000001e-22	90.5	0.0	False	False	WP_241914251.1
ARSU003.0722.00001.C001_00779	-	492	Mokosh_TypeI_MkoB	-	610	False	True	4e-10	52.4	1.7	False	False	WP_241914518.1
ARSU003.0722.00001.C001_01588	-	345	Mokosh_TypeI_MkoA	-	1112	False	True	2.1000000000000002e-32	125.3	0.0	False	False	WP_241915042.1
ARSU003.0722.00001.C001_02369	-	601	Mokosh_TypeI_MkoA	-	1112	False	True	7.4e-12	57.2	0.0	False	False	WP_241913083.1
ARSU003.0722.00001.C001_02411	-	659	Mokosh_TypeI_MkoA	-	1112	False	True	1.9e-33	128.7	0.0	False	False	WP_241913104.1
ARSU003.0722.00001.C001_02645	-	504	Mokosh_TypeI_MkoA	-	1112	False	True	7.4e-23	93.6	0.0	False	False	WP_241913250.1
ARSU003.0722.00001.C001_02997	-	451	Mokosh_TypeI_MkoA	-	1112	False	True	3.2000000000000005e-33	127.9	0.0	False	False	WP_241913496.1
ARSU003.0722.00001.C001_03089	-	1191	Mokosh_TypeI_MkoA	-	1112	False	True	1.7e-30	119.0	0.0	False	False	WP_241913562.1
ARSU004.0722.00001.C001_00020	-	643	Mokosh_TypeI_MkoA	-	1112	False	True	4.6e-32	124.1	0.0	False	False	WP_207348147.1
ARSU004.0722.00001.C001_00021	-	610	Mokosh_TypeI_MkoA	-	1112	False	True	2.0000000000000003e-34	131.9	0.0	False	False	WP_104053490.1
ARSU004.0722.00001.C001_00671	-	2166	Mokosh_TypeI_MkoA	-	1112	True	True	6.6e-24	97.1	0.0	True	False	WP_207347256.1
ARSU004.0722.00001.C001_00674	-	903	Mokosh_TypeI_MkoB	-	610	True	True	0.56	22.2	0.0	False	False	WP_237687009.1
ARSU004.0722.00001.C001_00861	-	436	Mokosh_TypeI_MkoA	-	1112	False	True	4.2e-28	111.0	0.0	False	False	WP_237686978.1
ARSU004.0722.00001.C001_01356	-	722	Mokosh_TypeI_MkoA	-	1112	False	True	2.3000000000000002e-33	128.4	0.0	False	False	WP_237688686.1
ARSU004.0722.00001.C001_01408	-	539	Mokosh_TypeI_MkoA	-	1112	False	True	5.3e-10	51.1	0.0	False	False	WP_207346554.1
ARSU004.0722.00001.C001_02531	-	314	Mokosh_TypeI_MkoA	-	1112	False	True	1.2e-31	122.7	0.0	False	False	WP_104052420.1
ARSU004.0722.00001.C001_02953	-	457	Mokosh_TypeI_MkoA	-	1112	False	True	1.3999999999999998e-29	115.9	0.0	False	False	WP_237688603.1
ARSU004.0722.00001.C001_03220	-	491	Mokosh_TypeI_MkoB	-	610	False	True	1.6e-11	57.0	0.1	False	False	WP_104160239.1
ARTE001.0722.00001.C001_00504	-	592	Mokosh_TypeI_MkoA	-	1112	False	True	4.3e-07	41.4	0.1	False	False	WP_224070501.1
ARVE001.0722.00001.C001_02371	-	542	Mokosh_TypeI_MkoA	-	1112	False	True	1.3e-11	56.4	0.0	False	False	WP_128359104.1
ARVE002.0722.00001.C001_00910	-	473	Mokosh_TypeI_MkoB	-	610	False	True	1.5e-05	37.3	0.1	False	False	WP_013683581.1
ARVE002.0722.00001.C001_01429	-	544	Mokosh_TypeI_MkoA	-	1112	False	True	2.1e-65	234.5	0.6	False	False	WP_013684072.1
ARVE002.0722.00001.C001_01779	-	422	Mokosh_TypeI_MkoB	-	610	False	True	2.9e-05	36.3	0.0	False	False	WP_048085936.1
ARVE002.0722.00001.C001_02167	-	664	Mokosh_TypeI_MkoA	-	1112	False	True	2e-100	350.5	6.1	True	False	WP_013684775.1
ARVI001.0722.00001.C001_00393	-	342	Mokosh_TypeI_MkoA	-	1112	False	True	1.2e-27	109.6	0.0	False	False	WP_239014474.1
ARVI001.0722.00001.C001_00404	-	282	Mokosh_TypeI_MkoA	-	1112	False	True	2e-06	39.2	0.0	False	False	WP_203407401.1
ARVI001.0722.00001.C001_00446	-	322	Mokosh_TypeI_MkoA	-	1112	False	True	4.5e-20	84.4	0.0	False	False	WP_239014484.1
