## Supplementary material for "Conservation of antiviral systems across domains of life reveals novel immune mechanisms in humans": Table S3a (part 2 of 3)

target_name	target_accession	tlen	query_name	query_accession	qlen	true_hit	Bacteria	full_seq_Evalue	full_seq_score	full_seq_bias	In_Tree	for_Euk_profile	NCBI_acc
ARVI001.0722.00001.C001_00490	-	420	Mokosh_TypeI_MkoB	-	610	False	True	1.3e-06	40.8	0.0	False	False	WP_203407477.1
ARVI001.0722.00001.C001_00515	-	806	Mokosh_TypeI_MkoA	-	1112	False	True	5.2000000000000006e-33	127.3	0.0	False	False	WP_239014494.1
ARVI001.0722.00001.C001_00545	-	306	Mokosh_TypeI_MkoA	-	1112	False	True	2.7e-19	81.8	0.0	False	False	WP_239014500.1
ARVI001.0722.00001.C001_00578	-	640	Mokosh_TypeI_MkoA	-	1112	False	True	1.7000000000000002e-87	307.7	0.3	False	False	WP_203407555.1
ARVI001.0722.00001.C001_00598	-	381	Mokosh_TypeI_MkoA	-	1112	False	True	3.1e-23	94.9	0.0	False	False	WP_203407574.1
ARVI001.0722.00001.C001_00616	-	556	Mokosh_TypeI_MkoA	-	1112	False	True	6e-33	127.1	0.0	False	False	WP_203407591.1
ARVI001.0722.00001.C001_00620	-	704	Mokosh_TypeI_MkoA	-	1112	False	True	1e-15	70.0	0.0	False	False	WP_203407595.1
ARVI001.0722.00001.C001_00623	-	386	Mokosh_TypeI_MkoA	-	1112	False	True	4.8e-10	51.2	0.0	False	False	WP_203407598.1
ARVI001.0722.00001.C001_00635	-	1760	Mokosh_TypeI_MkoA	-	1112	False	True	6.1e-18	77.4	0.0	False	False	WP_203407609.1
ARVI001.0722.00001.C001_00686	-	542	Mokosh_TypeI_MkoA	-	1112	False	True	9.999999999999999e-33	126.3	0.0	False	False	WP_203407652.1
ARVI001.0722.00001.C001_00694	-	1753	Mokosh_TypeI_MkoA	-	1112	False	True	6.700000000000001e-22	90.5	1.1	False	False	WP_203407659.1
ARVI001.0722.00001.C001_00748	-	1040	Mokosh_TypeI_MkoA	-	1112	False	True	3.8e-44	164.1	0.2	False	False	WP_239014516.1
ARVI001.0722.00001.C001_00752	-	1033	Mokosh_TypeI_MkoA	-	1112	False	True	9.900000000000001e-28	109.8	0.0	False	False	WP_203407712.1
ARVI001.0722.00001.C001_00883	-	336	Mokosh_TypeI_MkoA	-	1112	True	True	2.2e-29	115.2	0.0	True	False	WP_239015231.1
ARVI001.0722.00001.C001_00885	-	383	Mokosh_TypeI_MkoB	-	610	True	True	2.6e-10	53.0	5.2	True	False	WP_203407822.1
ARVI001.0722.00001.C001_00889	-	645	Mokosh_TypeI_MkoA	-	1112	True	True	4.9e-14	64.4	0.0	True	False	WP_203407826.1
ARVI001.0722.00001.C001_00902	-	1092	Mokosh_TypeI_MkoA	-	1112	False	True	6.2e-19	80.7	0.0	False	False	WP_203407839.1
ARVI001.0722.00001.C001_00980	-	1665	Mokosh_TypeI_MkoA	-	1112	False	True	1.9e-23	95.6	0.0	False	False	WP_203407906.1
ARVI001.0722.00001.C001_00984	-	635	Mokosh_TypeI_MkoA	-	1112	False	True	3.4e-26	104.7	0.0	False	False	WP_203407910.1
ARVI001.0722.00001.C001_01023	-	269	Mokosh_TypeI_MkoB	-	610	True	True	1.4e-07	43.9	0.1	True	False	WP_203407945.1
ARVI001.0722.00001.C001_01026	-	865	Mokosh_TypeI_MkoA	-	1112	True	True	6.9e-33	126.9	0.0	False	False	WP_203407947.1
ARVI001.0722.00001.C001_01066	-	391	Mokosh_TypeI_MkoB	-	610	False	True	1.9e-06	40.2	0.1	False	False	WP_239014549.1
ARVI001.0722.00001.C001_01093	-	1191	Mokosh_TypeI_MkoA	-	1112	False	True	6.4e-20	83.9	0.0	False	False	WP_203408010.1
ARVI001.0722.00001.C001_01160	-	1761	Mokosh_TypeI_MkoA	-	1112	False	True	4.2e-19	81.2	0.0	False	False	WP_203408072.1
ARVI001.0722.00001.C001_01194	-	1763	Mokosh_TypeI_MkoA	-	1112	False	True	1.0999999999999998e-24	99.7	0.0	False	False	WP_203408103.1
ARVI001.0722.00001.C001_01244	-	1002	Mokosh_TypeI_MkoA	-	1112	False	True	2.1e-35	135.2	0.6	False	False	WP_203408142.1
ARVI001.0722.00001.C001_01266	-	577	Mokosh_TypeI_MkoA	-	1112	False	True	1.7999999999999997e-24	99.0	0.0	False	False	WP_239014580.1
ARVI001.0722.00001.C001_01330	-	957	Mokosh_TypeI_MkoA	-	1112	False	True	2.6e-22	91.8	0.0	False	False	WP_203408220.1
ARVI001.0722.00001.C001_01346	-	544	Mokosh_TypeI_MkoA	-	1112	False	True	2.7e-21	88.5	0.0	False	False	WP_203408232.1
ARVI001.0722.00001.C001_01423	-	904	Mokosh_TypeI_MkoA	-	1112	False	True	1.7e-20	85.9	0.0	False	False	WP_203408296.1
ARVI001.0722.00001.C001_01428	-	1034	Mokosh_TypeI_MkoA	-	1112	False	True	4.1e-26	104.4	0.0	False	False	WP_203408300.1
ARVI001.0722.00001.C001_01492	-	600	Mokosh_TypeI_MkoA	-	1112	False	True	1e-12	60.0	0.0	False	False	WP_239014600.1
ARVI001.0722.00001.C001_01500	-	504	Mokosh_TypeI_MkoA	-	1112	False	True	1.7e-19	82.5	0.0	False	False	WP_203408363.1
ARVI001.0722.00001.C001_01711	-	526	Mokosh_TypeI_MkoA	-	1112	False	True	3.3e-26	104.8	0.0	False	False	WP_203408552.1
ARVI001.0722.00001.C001_02037	-	1768	Mokosh_TypeI_MkoA	-	1112	False	True	2.8e-21	88.4	0.0	False	False	WP_203411962.1
ARVI001.0722.00001.C001_02040	-	1754	Mokosh_TypeI_MkoA	-	1112	False	True	7.1e-21	87.1	0.0	False	False	WP_203408839.1
ARVI001.0722.00001.C001_02047	-	1279	Mokosh_TypeI_MkoA	-	1112	False	True	1.8e-20	85.7	0.2	False	False	WP_203408846.1
ARVI001.0722.00001.C001_02060	-	1755	Mokosh_TypeI_MkoA	-	1112	False	True	5.8e-24	97.3	0.0	False	False	WP_203408857.1
ARVI001.0722.00001.C001_02164	-	1276	Mokosh_TypeI_MkoA	-	1112	False	True	8.999999999999998e-25	100.0	0.0	False	False	WP_203408947.1
ARVI001.0722.00001.C001_02166	-	479	Mokosh_TypeI_MkoA	-	1112	False	True	1.2e-29	116.2	0.0	False	False	WP_203408949.1
ARVI001.0722.00001.C001_02179	-	1345	Mokosh_TypeI_MkoA	-	1112	False	True	9.600000000000001e-30	116.4	0.0	False	False	WP_203408958.1
ARVI001.0722.00001.C001_02203	-	398	Mokosh_TypeI_MkoA	-	1112	False	True	8.5e-11	53.7	0.0	False	False	WP_203408979.1
ARVI001.0722.00001.C001_02206	-	718	Mokosh_TypeI_MkoA	-	1112	False	True	1.6e-18	79.3	0.0	False	False	WP_203408982.1
ARVI001.0722.00001.C001_02254	-	1799	Mokosh_TypeI_MkoA	-	1112	False	True	4.2e-25	101.1	0.0	False	False	WP_203409019.1
ARVI001.0722.00001.C001_02317	-	175	Mokosh_TypeI_MkoA	-	1112	False	True	3.4e-10	51.7	0.2	False	False	WP_203409069.1
ARVI001.0722.00001.C001_02411	-	608	Mokosh_TypeI_MkoA	-	1112	False	True	1.3e-31	122.7	0.0	False	False	WP_203409148.1
ARVI001.0722.00001.C001_02650	-	1287	Mokosh_TypeI_MkoA	-	1112	False	True	1.3999999999999999e-24	99.4	0.0	False	False	WP_203409354.1
ARVI001.0722.00001.C001_02676	-	979	Mokosh_TypeI_MkoA	-	1112	False	True	2e-19	82.3	0.0	False	False	WP_203409373.1
ARVI001.0722.00001.C001_02685	-	470	Mokosh_TypeI_MkoA	-	1112	False	True	4.4e-23	94.4	0.0	False	False	WP_203409382.1
ARVI001.0722.00001.C001_02718	-	583	Mokosh_TypeI_MkoA	-	1112	False	True	3.3e-15	68.3	0.0	False	False	WP_203409409.1
ARVI001.0722.00001.C001_02773	-	855	Mokosh_TypeI_MkoA	-	1112	False	True	7.3e-18	77.1	0.0	False	False	WP_203409482.1
ARVI001.0722.00001.C001_02796	-	587	Mokosh_TypeI_MkoA	-	1112	False	True	2.4e-20	85.3	0.0	False	False	WP_203409504.1
ARVI001.0722.00001.C001_02905	-	1767	Mokosh_TypeI_MkoA	-	1112	False	True	1.6e-19	82.6	0.0	False	False	WP_203409600.1
ARVI001.0722.00001.C001_02907	-	1767	Mokosh_TypeI_MkoA	-	1112	False	True	6.7e-19	80.5	0.0	False	False	WP_203409601.1
ARVI001.0722.00001.C001_03014	-	1288	Mokosh_TypeI_MkoA	-	1112	False	True	9e-33	126.5	0.0	False	False	WP_203409701.1
ARVI001.0722.00001.C001_03080	-	1756	Mokosh_TypeI_MkoA	-	1112	False	True	5e-22	90.9	1.0	False	False	WP_203409761.1
ARVI001.0722.00001.C001_03117	-	1373	Mokosh_TypeI_MkoA	-	1112	False	True	1.3999999999999998e-29	115.9	0.0	False	False	WP_203409790.1
ARVI001.0722.00001.C001_03243	-	614	Mokosh_TypeI_MkoA	-	1112	False	True	1.5000000000000001e-30	119.1	0.0	False	False	WP_203409901.1
ARVI001.0722.00001.C001_03312	-	345	Mokosh_TypeI_MkoA	-	1112	False	True	1.6e-09	49.5	0.0	False	False	WP_203409961.1
ARVI001.0722.00001.C001_03472	-	836	Mokosh_TypeI_MkoA	-	1112	False	True	1.2e-16	73.1	0.0	False	False	WP_239015312.1
ARVI001.0722.00001.C001_03483	-	1279	Mokosh_TypeI_MkoA	-	1112	False	True	4.1000000000000004e-22	91.2	0.0	False	False	WP_203410104.1
ARVI001.0722.00001.C001_03512	-	413	Mokosh_TypeI_MkoB	-	610	True	True	1.4e-11	57.2	0.0	False	False	WP_203410131.1
ARVI001.0722.00001.C001_03518	-	650	Mokosh_TypeI_MkoA	-	1112	True	True	3.5e-24	98.0	0.0	True	False	WP_203410137.1
ARVI001.0722.00001.C001_03540	-	1796	Mokosh_TypeI_MkoA	-	1112	False	True	7.2e-17	73.8	0.0	False	False	WP_203410158.1
ARVI001.0722.00001.C001_03764	-	1327	Mokosh_TypeI_MkoA	-	1112	False	True	3.5e-31	121.2	0.0	False	False	WP_203410344.1
ARVI001.0722.00001.C001_03890	-	733	Mokosh_TypeI_MkoA	-	1112	False	True	2.6999999999999997e-24	98.4	0.0	False	False	WP_203410442.1
ARVI001.0722.00001.C001_03895	-	1270	Mokosh_TypeI_MkoA	-	1112	False	True	8.599999999999999e-24	96.7	0.0	False	False	WP_203410446.1
ARVI001.0722.00001.C001_03925	-	485	Mokosh_TypeI_MkoB	-	610	False	True	4.7e-05	35.6	0.3	False	False	WP_203410473.1
ARVI001.0722.00001.C001_03945	-	529	Mokosh_TypeI_MkoA	-	1112	False	True	4.399999999999999e-24	97.7	0.0	False	False	WP_203410493.1
ARVI001.0722.00001.C001_04015	-	437	Mokosh_TypeI_MkoA	-	1112	True	True	8.6e-31	119.9	0.0	False	False	WP_239014932.1
ARVI001.0722.00001.C001_04020	-	208	Mokosh_TypeI_MkoB	-	610	True	True	0.59	22.1	0.0	True	False	WP_203410553.1
ARVI001.0722.00001.C001_04102	-	629	Mokosh_TypeI_MkoA	-	1112	False	True	3.6e-32	124.5	0.0	False	False	WP_239014953.1
ARVI001.0722.00001.C001_04106	-	384	Mokosh_TypeI_MkoA	-	1112	False	True	1e-09	50.1	0.0	False	False	WP_203410628.1
ARVI001.0722.00001.C001_04108	-	662	Mokosh_TypeI_MkoA	-	1112	False	True	1.2e-19	83.0	0.0	False	False	WP_203410630.1
ARVI001.0722.00001.C001_04126	-	1046	Mokosh_TypeI_MkoA	-	1112	False	True	6.400000000000001e-22	90.5	0.0	False	False	WP_203410648.1
ARVI001.0722.00001.C001_04133	-	585	Mokosh_TypeI_MkoA	-	1112	False	True	2.0000000000000002e-28	112.1	0.0	False	False	WP_203410653.1
ARVI001.0722.00001.C001_04167	-	617	Mokosh_TypeI_MkoA	-	1112	False	True	2.6e-10	52.1	0.0	False	False	WP_203410681.1
ARVI001.0722.00001.C001_04236	-	387	Mokosh_TypeI_MkoA	-	1112	False	True	1.2e-08	46.5	0.0	False	False	WP_203410739.1
ARVI001.0722.00001.C001_04240	-	722	Mokosh_TypeI_MkoA	-	1112	False	True	2.3e-19	82.1	0.0	False	False	WP_203410742.1
ARVI001.0722.00001.C001_04302	-	597	Mokosh_TypeI_MkoA	-	1112	False	True	1.6000000000000001e-28	112.4	0.0	False	False	WP_239014992.1
ARVI001.0722.00001.C001_04303	-	989	Mokosh_TypeI_MkoA	-	1112	False	True	1.2e-22	93.0	0.0	False	False	WP_203410795.1
ARVI001.0722.00001.C001_04403	-	1766	Mokosh_TypeI_MkoA	-	1112	False	True	2.4e-22	91.9	0.1	False	False	WP_203410884.1
ARVI001.0722.00001.C001_04430	-	484	Mokosh_TypeI_MkoA	-	1112	False	True	2.3e-27	108.6	0.0	False	False	WP_203410908.1
ARVI001.0722.00001.C001_04462	-	426	Mokosh_TypeI_MkoA	-	1112	False	True	2.0000000000000002e-29	115.4	0.0	False	False	WP_239015333.1
ARVI001.0722.00001.C001_04465	-	1306	Mokosh_TypeI_MkoA	-	1112	False	True	4.9e-19	81.0	0.0	False	False	WP_239015020.1
ARVI001.0722.00001.C001_04521	-	563	Mokosh_TypeI_MkoA	-	1112	False	True	1.1e-16	73.3	0.0	False	False	WP_203410989.1
ARVI001.0722.00001.C001_04714	-	1803	Mokosh_TypeI_MkoA	-	1112	False	True	3.1e-25	101.5	0.2	False	False	WP_203411172.1
ARVI001.0722.00001.C001_04754	-	509	Mokosh_TypeI_MkoA	-	1112	False	True	1.4e-16	72.9	0.0	False	False	WP_203411206.1
ARVI001.0722.00001.C001_04770	-	1303	Mokosh_TypeI_MkoA	-	1112	False	True	1.2e-12	59.8	0.0	False	False	WP_203411220.1
ARVI001.0722.00001.C001_04881	-	695	Mokosh_TypeI_MkoA	-	1112	False	True	1.3e-27	109.3	0.0	False	False	WP_203411320.1
ARVI001.0722.00001.C001_04900	-	1211	Mokosh_TypeI_MkoA	-	1112	False	True	4.8e-20	84.3	0.1	False	False	WP_203411335.1
ARVI001.0722.00001.C001_04903	-	1267	Mokosh_TypeI_MkoA	-	1112	False	True	3.4e-24	98.1	0.0	False	False	WP_203411337.1
ARVI001.0722.00001.C001_04938	-	604	Mokosh_TypeI_MkoA	-	1112	False	True	4.7000000000000005e-38	144.0	0.0	False	False	WP_203411370.1
ARVI001.0722.00001.C001_05210	-	801	Mokosh_TypeI_MkoA	-	1112	False	True	6.1e-33	127.0	0.0	False	False	WP_203411606.1
ARVI001.0722.00001.C001_05363	-	1055	Mokosh_TypeI_MkoA	-	1112	False	True	1.5999999999999998e-25	102.5	0.0	False	False	WP_203411748.1
ARVI001.0722.00001.C001_05550	-	836	Mokosh_TypeI_MkoA	-	1112	False	True	3.1e-20	84.9	0.0	False	False	WP_203402495.1
ARVI001.0722.00001.C001_05646	-	1322	Mokosh_TypeI_MkoA	-	1112	False	True	1.9e-34	132.1	0.0	False	False	WP_203402581.1
ARVI001.0722.00001.C001_05741	-	582	Mokosh_TypeI_MkoA	-	1112	False	True	3.4e-20	84.8	0.0	False	False	WP_239013911.1
ARVI001.0722.00001.C001_05758	-	524	Mokosh_TypeI_MkoA	-	1112	False	True	3.6e-14	64.9	0.0	False	False	WP_239013912.1
ARVI001.0722.00001.C001_05859	-	542	Mokosh_TypeI_MkoA	-	1112	False	True	1.5000000000000001e-30	119.1	0.0	False	False	WP_203402776.1
ARVI001.0722.00001.C001_06014	-	665	Mokosh_TypeI_MkoA	-	1112	False	True	3.9000000000000004e-33	127.7	0.0	False	False	WP_203402915.1
ARVI001.0722.00001.C001_06034	-	440	Mokosh_TypeI_MkoA	-	1112	False	True	5.2e-27	107.4	0.0	False	False	WP_203402935.1
ARVI001.0722.00001.C001_06035	-	467	Mokosh_TypeI_MkoA	-	1112	False	True	5e-30	117.4	0.0	False	False	WP_203402936.1
ARVI001.0722.00001.C001_06164	-	535	Mokosh_TypeI_MkoA	-	1112	False	True	4.7e-26	104.2	0.0	False	False	WP_239013950.1
ARVI001.0722.00001.C001_06241	-	542	Mokosh_TypeI_MkoA	-	1112	False	True	6.7e-27	107.0	0.0	False	False	WP_203403114.1
ARVI001.0722.00001.C001_06243	-	339	Mokosh_TypeI_MkoA	-	1112	False	True	6.900000000000001e-23	93.7	0.0	False	False	WP_203403116.1
ARVI001.0722.00001.C001_06269	-	394	Mokosh_TypeI_MkoA	-	1112	False	True	1.6e-30	119.0	0.0	False	False	WP_203403133.1
ARVI001.0722.00001.C001_06348	-	700	Mokosh_TypeI_MkoA	-	1112	False	True	2.7e-14	65.3	0.0	False	False	WP_203403210.1
ARVI001.0722.00001.C001_06370	-	778	Mokosh_TypeI_MkoA	-	1112	False	True	1.8999999999999998e-24	98.9	0.0	False	False	WP_203403236.1
ARVI001.0722.00001.C001_06378	-	721	Mokosh_TypeI_MkoA	-	1112	False	True	2.3e-21	88.7	0.0	False	False	WP_239013972.1
ARVI001.0722.00001.C001_06557	-	397	Mokosh_TypeI_MkoA	-	1112	False	True	2.4e-24	98.6	0.0	False	False	WP_203412318.1
ARVI001.0722.00001.C001_06563	-	1051	Mokosh_TypeI_MkoA	-	1112	False	True	3.7e-23	94.6	0.0	False	False	WP_203403408.1
ARVI001.0722.00001.C001_06567	-	481	Mokosh_TypeI_MkoA	-	1112	False	True	1.1e-29	116.3	0.0	False	False	WP_203403411.1
ARVI001.0722.00001.C001_06838	-	388	Mokosh_TypeI_MkoA	-	1112	False	True	6.6e-13	60.7	0.0	False	False	WP_203403656.1
ARVI001.0722.00001.C001_06842	-	724	Mokosh_TypeI_MkoA	-	1112	False	True	1.4e-16	72.8	0.0	False	False	WP_203403660.1
ARVI001.0722.00001.C001_06847	-	1122	Mokosh_TypeI_MkoA	-	1112	False	True	5.3e-24	97.4	0.0	False	False	WP_239014023.1
ARVI001.0722.00001.C001_06849	-	284	Mokosh_TypeI_MkoA	-	1112	False	True	4.5e-26	104.3	0.0	False	False	WP_203403665.1
ARVI001.0722.00001.C001_06855	-	1376	Mokosh_TypeI_MkoA	-	1112	False	True	3.8e-37	141.0	0.0	False	False	WP_203403671.1
ARVI001.0722.00001.C001_06861	-	1554	Mokosh_TypeI_MkoA	-	1112	False	True	1.1e-22	93.1	6.7	False	False	WP_203403677.1
ARVI001.0722.00001.C001_06882	-	382	Mokosh_TypeI_MkoA	-	1112	False	True	5.8e-10	51.0	0.0	False	False	WP_203403692.1
ARVI001.0722.00001.C001_06883	-	394	Mokosh_TypeI_MkoA	-	1112	False	True	1.5e-14	66.1	0.0	False	False	WP_203403693.1
ARVI001.0722.00001.C001_06887	-	711	Mokosh_TypeI_MkoA	-	1112	False	True	9.3e-18	76.8	0.0	False	False	WP_203403697.1
ARVI001.0722.00001.C001_06895	-	299	Mokosh_TypeI_MkoA	-	1112	False	True	8.9e-14	63.6	0.0	False	False	WP_203403704.1
ARVI001.0722.00001.C001_07016	-	936	Mokosh_TypeI_MkoA	-	1112	False	True	1.5999999999999998e-25	102.4	0.0	False	False	WP_203403807.1
ARVI001.0722.00001.C001_07141	-	1099	Mokosh_TypeI_MkoA	-	1112	False	True	1.5e-20	86.0	0.0	False	False	WP_203403912.1
ARVI001.0722.00001.C001_07203	-	619	Mokosh_TypeI_MkoA	-	1112	False	True	5.5e-15	67.6	0.0	False	False	WP_203403964.1
ARVI001.0722.00001.C001_07250	-	696	Mokosh_TypeI_MkoA	-	1112	False	True	2.6e-12	58.7	0.0	False	False	WP_203404002.1
ARVI001.0722.00001.C001_07597	-	512	Mokosh_TypeI_MkoA	-	1112	False	True	8e-12	57.1	0.0	False	False	WP_203404308.1
ARVI001.0722.00001.C001_07608	-	355	Mokosh_TypeI_MkoB	-	610	False	True	1.5e-06	40.5	0.0	False	False	WP_203404318.1
ARVI001.0722.00001.C001_07651	-	916	Mokosh_TypeI_MkoA	-	1112	False	True	2.2e-18	78.8	0.0	False	False	WP_203404354.1
ARVI001.0722.00001.C001_07737	-	521	Mokosh_TypeI_MkoA	-	1112	False	True	3.5e-31	121.2	0.0	False	False	WP_203404428.1
ARVI001.0722.00001.C001_07925	-	1780	Mokosh_TypeI_MkoA	-	1112	False	True	2e-22	92.2	0.0	False	False	WP_203404593.1
ARVI001.0722.00001.C001_07960	-	613	Mokosh_TypeI_MkoA	-	1112	False	True	6.6e-30	117.0	0.0	False	False	WP_203404624.1
ARVI001.0722.00001.C001_08066	-	611	Mokosh_TypeI_MkoA	-	1112	False	True	1.4e-15	69.6	0.0	False	False	WP_203404713.1
ARVI001.0722.00001.C001_08149	-	592	Mokosh_TypeI_MkoA	-	1112	False	True	1.8e-11	55.9	0.0	False	False	WP_203404786.1
ARVI001.0722.00001.C001_08151	-	1426	Mokosh_TypeI_MkoA	-	1112	False	True	8.4e-30	116.6	0.0	False	False	WP_203404788.1
ARVI001.0722.00001.C001_08192	-	372	Mokosh_TypeI_MkoA	-	1112	False	True	8.000000000000001e-24	96.9	0.0	False	False	WP_203404825.1
ARVI001.0722.00001.C001_08264	-	1323	Mokosh_TypeI_MkoA	-	1112	False	True	3.1e-31	121.4	0.0	False	False	WP_203404891.1
ARVI001.0722.00001.C001_08347	-	712	Mokosh_TypeI_MkoA	-	1112	False	True	1e-14	66.7	0.0	False	False	WP_203404969.1
ARVI001.0722.00001.C001_08392	-	1131	Mokosh_TypeI_MkoA	-	1112	False	True	3.5e-24	98.0	0.0	False	False	WP_239014177.1
ARVI001.0722.00001.C001_08396	-	277	Mokosh_TypeI_MkoA	-	1112	False	True	4.899999999999999e-24	97.5	0.0	False	False	WP_203405016.1
ARVI001.0722.00001.C001_08413	-	198	Mokosh_TypeI_MkoA	-	1112	False	True	2.8e-13	61.9	0.0	False	False	WP_203405032.1
ARVI001.0722.00001.C001_08502	-	557	Mokosh_TypeI_MkoA	-	1112	False	True	1.5e-16	72.7	0.0	False	False	WP_203405109.1
ARVI001.0722.00001.C001_08512	-	690	Mokosh_TypeI_MkoA	-	1112	False	True	2.2e-11	55.7	0.0	False	False	WP_203405119.1
ARVI001.0722.00001.C001_08545	-	572	Mokosh_TypeI_MkoA	-	1112	False	True	3.9e-16	71.4	0.0	False	False	WP_203405148.1
ARVI001.0722.00001.C001_08598	-	648	Mokosh_TypeI_MkoA	-	1112	False	True	8e-38	143.2	0.0	False	False	WP_203405190.1
ARVI001.0722.00001.C001_08674	-	607	Mokosh_TypeI_MkoA	-	1112	False	True	2.2e-33	128.5	0.0	False	False	WP_203405257.1
ARVI001.0722.00001.C001_08729	-	1279	Mokosh_TypeI_MkoA	-	1112	False	True	2.3e-32	125.1	0.0	False	False	WP_203405310.1
ARVI001.0722.00001.C001_08786	-	540	Mokosh_TypeI_MkoA	-	1112	False	True	1.5000000000000001e-30	119.1	0.0	False	False	WP_239014215.1
ARVI001.0722.00001.C001_09004	-	1462	Mokosh_TypeI_MkoA	-	1112	False	True	2.1e-22	92.2	0.1	False	False	WP_239014234.1
ARVI001.0722.00001.C001_09014	-	1797	Mokosh_TypeI_MkoA	-	1112	False	True	1.4e-25	102.6	0.2	False	False	WP_239014239.1
ARVI001.0722.00001.C001_09019	-	335	Mokosh_TypeI_MkoA	-	1112	False	True	8e-22	90.2	0.0	False	False	WP_203405571.1
ARVI001.0722.00001.C001_09021	-	484	Mokosh_TypeI_MkoA	-	1112	False	True	6.1e-27	107.2	0.0	False	False	WP_203405573.1
ARVI001.0722.00001.C001_09076	-	387	Mokosh_TypeI_MkoA	-	1112	False	True	2.5e-15	68.7	0.0	False	False	WP_203405621.1
ARVI001.0722.00001.C001_09124	-	557	Mokosh_TypeI_MkoA	-	1112	False	True	3.6e-13	61.6	0.0	False	False	WP_203405666.1
ARVI001.0722.00001.C001_09144	-	1166	Mokosh_TypeI_MkoA	-	1112	False	True	3.2e-30	118.0	0.0	False	False	WP_203405685.1
ARVI001.0722.00001.C001_09174	-	620	Mokosh_TypeI_MkoA	-	1112	False	True	1.1e-31	122.9	0.0	False	False	WP_239014254.1
ARVI001.0722.00001.C001_09297	-	578	Mokosh_TypeI_MkoA	-	1112	False	True	1.3e-16	72.9	0.0	False	False	WP_203405807.1
ARVI001.0722.00001.C001_09309	-	1292	Mokosh_TypeI_MkoA	-	1112	False	True	1.4e-18	79.5	0.0	False	False	WP_239014278.1
ARVI001.0722.00001.C001_09371	-	1758	Mokosh_TypeI_MkoA	-	1112	False	True	6.1e-20	84.0	0.1	False	False	WP_203405870.1
ARVI001.0722.00001.C001_09644	-	313	Mokosh_TypeI_MkoA	-	1112	False	True	1.9e-20	85.6	0.0	False	False	WP_203406108.1
ARVI001.0722.00001.C001_09655	-	1881	Mokosh_TypeI_MkoA	-	1112	False	True	4.2e-19	81.2	0.0	False	False	WP_203406118.1
ARVI001.0722.00001.C001_09656	-	1910	Mokosh_TypeI_MkoA	-	1112	False	True	6.9e-22	90.4	0.0	False	False	WP_203406119.1
ARVI001.0722.00001.C001_09718	-	662	Mokosh_TypeI_MkoA	-	1112	False	True	2.0000000000000002e-28	112.1	0.0	False	False	WP_203406177.1
ARVI001.0722.00001.C001_09719	-	664	Mokosh_TypeI_MkoA	-	1112	False	True	3.7e-26	104.6	0.0	False	False	WP_203406178.1
ARVI001.0722.00001.C001_09731	-	415	Mokosh_TypeI_MkoA	-	1112	False	True	1.3e-26	106.1	0.0	False	False	WP_203406189.1
ARVI001.0722.00001.C001_09773	-	723	Mokosh_TypeI_MkoA	-	1112	False	True	3.1e-20	85.0	0.0	True	False	WP_203406221.1
ARVI001.0722.00001.C001_09921	-	1321	Mokosh_TypeI_MkoA	-	1112	False	True	6e-34	130.4	0.0	False	False	WP_203406351.1
ARVI001.0722.00001.C001_09924	-	588	Mokosh_TypeI_MkoA	-	1112	False	True	1.5e-26	105.9	0.0	False	False	WP_203412574.1
ARVI001.0722.00001.C001_09934	-	1763	Mokosh_TypeI_MkoA	-	1112	False	True	4.8e-23	94.3	0.2	False	False	WP_203406358.1
ARVI001.0722.00001.C001_09955	-	656	Mokosh_TypeI_MkoA	-	1112	False	True	4.1e-33	127.6	0.0	False	False	WP_203406376.1
ARVI001.0722.00001.C001_10154	-	952	Mokosh_TypeI_MkoA	-	1112	False	True	2.8000000000000004e-22	91.7	0.0	False	False	WP_203406541.1
ARVI001.0722.00001.C001_10290	-	1769	Mokosh_TypeI_MkoA	-	1112	False	True	9e-24	96.7	0.0	False	False	WP_203406649.1
ARVI001.0722.00001.C001_10291	-	1006	Mokosh_TypeI_MkoA	-	1112	False	True	7.7e-20	83.7	0.0	False	False	WP_203406650.1
ARVI001.0722.00001.C001_10484	-	630	Mokosh_TypeI_MkoA	-	1112	False	True	1.5e-15	69.5	0.0	False	False	WP_203406822.1
ARVI001.0722.00001.C001_10519	-	1041	Mokosh_TypeI_MkoA	-	1112	False	True	3.7e-24	98.0	0.0	False	False	WP_203406855.1
ARVI001.0722.00001.C001_10579	-	1063	Mokosh_TypeI_MkoA	-	1112	False	True	9.8e-28	109.8	0.0	False	False	WP_203406908.1
ARVI001.0722.00001.C001_10597	-	590	Mokosh_TypeI_MkoA	-	1112	False	True	9.8e-23	93.2	0.0	False	False	WP_203406919.1
ARVI001.0722.00001.C001_10648	-	317	Mokosh_TypeI_MkoA	-	1112	False	True	3.2e-14	65.1	0.0	False	False	WP_203406961.1
ARVI001.0722.00001.C001_10649	-	361	Mokosh_TypeI_MkoA	-	1112	False	True	2.3e-19	82.1	0.0	False	False	WP_203406962.1
ARVI001.0722.00002.C001_00027	-	595	Mokosh_TypeI_MkoA	-	1112	False	True	3.2e-15	68.3	0.0	False	False	WP_204223768.1
ARVI001.0722.00002.C001_00235	-	1002	Mokosh_TypeI_MkoA	-	1112	False	True	3.7e-26	104.6	0.0	False	False	WP_204223956.1
ARVI001.0722.00002.C001_00268	-	1774	Mokosh_TypeI_MkoA	-	1112	False	True	1.7000000000000002e-22	92.4	0.0	False	False	WP_204223987.1
ARVI001.0722.00002.C001_00284	-	1895	Mokosh_TypeI_MkoA	-	1112	False	True	1.4e-21	89.5	0.0	False	False	WP_239470281.1
ARVI001.0722.00002.C001_00290	-	596	Mokosh_TypeI_MkoA	-	1112	False	True	7.3e-13	60.5	0.0	False	False	WP_204224006.1
ARVI001.0722.00002.C001_00362	-	629	Mokosh_TypeI_MkoA	-	1112	False	True	6.200000000000001e-28	110.5	0.0	False	False	WP_204224073.1
ARVI001.0722.00002.C001_00365	-	1230	Mokosh_TypeI_MkoA	-	1112	False	True	5.6e-27	107.3	0.0	False	False	WP_204224076.1
ARVI001.0722.00002.C001_00557	-	915	Mokosh_TypeI_MkoB	-	610	False	True	5e-11	55.4	0.6	False	False	WP_204224309.1
ARVI001.0722.00002.C001_00597	-	1344	Mokosh_TypeI_MkoA	-	1112	False	True	1.4000000000000001e-30	119.2	0.0	False	False	WP_204224354.1
ARVI001.0722.00002.C001_00601	-	1339	Mokosh_TypeI_MkoA	-	1112	False	True	3.1999999999999997e-31	121.4	0.0	False	False	WP_204224357.1
ARVI001.0722.00002.C001_00616	-	479	Mokosh_TypeI_MkoA	-	1112	False	True	2.4e-29	115.2	0.0	False	False	WP_204224370.1
ARVI001.0722.00002.C001_00618	-	1278	Mokosh_TypeI_MkoA	-	1112	False	True	2.3e-23	95.3	0.0	False	False	WP_204224372.1
ARVI001.0722.00002.C001_00678	-	1222	Mokosh_TypeI_MkoA	-	1112	False	True	6.2e-23	93.9	0.0	False	False	WP_239470315.1
ARVI001.0722.00002.C001_00765	-	1368	Mokosh_TypeI_MkoA	-	1112	False	True	1.7000000000000002e-27	109.0	0.0	False	False	WP_204224503.1
ARVI001.0722.00002.C001_00792	-	630	Mokosh_TypeI_MkoA	-	1112	False	True	2.6e-17	75.3	0.0	False	False	WP_204224528.1
ARVI001.0722.00002.C001_00973	-	905	Mokosh_TypeI_MkoA	-	1112	False	True	4.2e-35	134.2	9.0	False	False	WP_239470756.1
ARVI001.0722.00002.C001_00974	-	594	Mokosh_TypeI_MkoA	-	1112	False	True	2.6e-16	72.0	0.0	False	False	WP_204224691.1
ARVI001.0722.00002.C001_00979	-	955	Mokosh_TypeI_MkoA	-	1112	False	True	3.9e-35	134.3	4.5	False	False	WP_239470351.1
ARVI001.0722.00002.C001_01058	-	533	Mokosh_TypeI_MkoA	-	1112	False	True	3.8e-25	101.2	0.0	False	False	WP_204224762.1
ARVI001.0722.00002.C001_01108	-	981	Mokosh_TypeI_MkoA	-	1112	False	True	2.8000000000000003e-23	95.0	0.0	False	False	WP_204224802.1
ARVI001.0722.00002.C001_01139	-	1322	Mokosh_TypeI_MkoA	-	1112	False	True	4.1e-33	127.6	0.0	False	False	WP_204224829.1
ARVI001.0722.00002.C001_01241	-	507	Mokosh_TypeI_MkoA	-	1112	False	True	3.6e-18	78.1	0.0	False	False	WP_204224920.1
ARVI001.0722.00002.C001_01249	-	630	Mokosh_TypeI_MkoA	-	1112	False	True	2.3e-17	75.5	0.0	False	False	WP_204224927.1
ARVI001.0722.00002.C001_01338	-	544	Mokosh_TypeI_MkoA	-	1112	False	True	2.3000000000000003e-22	92.0	0.0	False	False	WP_204225006.1
ARVI001.0722.00002.C001_01417	-	587	Mokosh_TypeI_MkoA	-	1112	False	True	4.899999999999999e-24	97.5	0.0	False	False	WP_239470389.1
ARVI001.0722.00002.C001_01446	-	985	Mokosh_TypeI_MkoA	-	1112	False	True	8.3e-35	133.2	0.5	False	False	WP_204225101.1
ARVI001.0722.00002.C001_01464	-	1324	Mokosh_TypeI_MkoA	-	1112	False	True	4.2999999999999996e-35	134.2	0.0	False	False	WP_204225117.1
ARVI001.0722.00002.C001_01567	-	881	Mokosh_TypeI_MkoA	-	1112	False	True	4.3e-31	120.9	0.0	False	False	WP_204225213.1
ARVI001.0722.00002.C001_01631	-	448	Mokosh_TypeI_MkoA	-	1112	False	True	4.9e-12	57.8	0.0	False	False	WP_204225272.1
ARVI001.0722.00002.C001_01681	-	1661	Mokosh_TypeI_MkoA	-	1112	False	True	3.3e-26	104.7	0.0	False	False	WP_204225316.1
ARVI001.0722.00002.C001_01762	-	364	Mokosh_TypeI_MkoB	-	610	True	True	6.3e-09	48.4	7.9	False	False	WP_204225386.1
ARVI001.0722.00002.C001_01764	-	336	Mokosh_TypeI_MkoA	-	1112	True	True	3.7e-28	111.2	0.0	False	False	WP_239470766.1
ARVI001.0722.00002.C001_01777	-	676	Mokosh_TypeI_MkoA	-	1112	False	True	3.2e-14	65.0	0.0	False	False	WP_204225400.1
ARVI001.0722.00002.C001_01812	-	2183	Mokosh_TypeI_MkoA	-	1112	False	True	5.2e-22	90.8	0.0	False	False	WP_204225430.1
ARVI001.0722.00002.C001_01840	-	645	Mokosh_TypeI_MkoA	-	1112	False	True	2.4e-12	58.8	0.0	False	False	WP_204225455.1
ARVI001.0722.00002.C001_01844	-	393	Mokosh_TypeI_MkoA	-	1112	False	True	6.3e-15	67.4	0.0	False	False	WP_204225459.1
ARVI001.0722.00002.C001_01850	-	1756	Mokosh_TypeI_MkoA	-	1112	False	True	3.4000000000000003e-22	91.4	0.2	False	False	WP_204225465.1
ARVI001.0722.00002.C001_01877	-	1072	Mokosh_TypeI_MkoA	-	1112	False	True	2.6e-41	154.8	0.0	False	False	WP_204225490.1
ARVI001.0722.00002.C001_01917	-	495	Mokosh_TypeI_MkoA	-	1112	False	True	1.3e-23	96.1	0.0	False	False	WP_204225526.1
ARVI001.0722.00002.C001_01920	-	1328	Mokosh_TypeI_MkoA	-	1112	False	True	5.400000000000001e-32	123.9	0.0	False	False	WP_239470768.1
ARVI001.0722.00002.C001_01943	-	543	Mokosh_TypeI_MkoA	-	1112	False	True	5.8e-32	123.8	0.0	False	False	WP_204225550.1
ARVI001.0722.00002.C001_01976	-	635	Mokosh_TypeI_MkoA	-	1112	False	True	4.3e-14	64.6	0.0	False	False	WP_204225579.1
ARVI001.0722.00002.C001_01994	-	668	Mokosh_TypeI_MkoA	-	1112	False	True	3e-13	61.8	0.0	False	False	WP_204225595.1
ARVI001.0722.00002.C001_02008	-	1331	Mokosh_TypeI_MkoA	-	1112	False	True	1.8e-16	72.5	0.0	False	False	WP_204225609.1
ARVI001.0722.00002.C001_02023	-	387	Mokosh_TypeI_MkoA	-	1112	False	True	5.3e-20	84.2	0.0	False	False	WP_204225624.1
ARVI001.0722.00002.C001_02029	-	641	Mokosh_TypeI_MkoA	-	1112	False	True	2e-89	314.0	0.6	False	False	WP_204225629.1
ARVI001.0722.00002.C001_02034	-	1773	Mokosh_TypeI_MkoA	-	1112	False	True	1.0000000000000001e-23	96.5	0.0	False	False	WP_204225634.1
ARVI001.0722.00002.C001_02051	-	583	Mokosh_TypeI_MkoA	-	1112	False	True	5.5e-12	57.6	0.0	False	False	WP_204225648.1
ARVI001.0722.00002.C001_02171	-	1320	Mokosh_TypeI_MkoA	-	1112	False	True	9.9e-34	129.7	0.0	False	False	WP_204225755.1
ARVI001.0722.00002.C001_02172	-	1321	Mokosh_TypeI_MkoA	-	1112	False	True	2.9e-34	131.4	0.0	False	False	WP_204225756.1
ARVI001.0722.00002.C001_02223	-	1025	Mokosh_TypeI_MkoA	-	1112	False	True	5.3e-29	114.0	0.0	False	False	WP_204225804.1
ARVI001.0722.00002.C001_02252	-	542	Mokosh_TypeI_MkoA	-	1112	False	True	6.299999999999999e-31	120.4	0.0	False	False	WP_204225830.1
ARVI001.0722.00002.C001_02304	-	1050	Mokosh_TypeI_MkoA	-	1112	False	True	5.5e-25	100.7	0.0	False	False	WP_204225878.1
ARVI001.0722.00002.C001_02583	-	623	Mokosh_TypeI_MkoA	-	1112	False	True	1.5999999999999999e-24	99.2	0.0	False	False	WP_239470482.1
ARVI001.0722.00002.C001_02648	-	590	Mokosh_TypeI_MkoA	-	1112	False	True	7.8e-18	77.0	0.0	False	False	WP_204226195.1
ARVI001.0722.00002.C001_02657	-	312	Mokosh_TypeI_MkoA	-	1112	False	True	3.2e-13	61.7	0.0	False	False	WP_204226202.1
ARVI001.0722.00002.C001_02663	-	1361	Mokosh_TypeI_MkoA	-	1112	False	True	9.700000000000001e-30	116.4	0.0	False	False	WP_204226206.1
ARVI001.0722.00002.C001_02751	-	571	Mokosh_TypeI_MkoA	-	1112	False	True	4e-19	81.3	0.0	False	False	WP_239470498.1
ARVI001.0722.00002.C001_02768	-	719	Mokosh_TypeI_MkoA	-	1112	False	True	7.7e-13	60.5	0.0	False	False	WP_239470500.1
ARVI001.0722.00002.C001_02816	-	1341	Mokosh_TypeI_MkoA	-	1112	False	True	1.3000000000000001e-33	129.3	0.0	False	False	WP_204226337.1
ARVI001.0722.00002.C001_02921	-	1918	Mokosh_TypeI_MkoA	-	1112	False	True	2.6e-20	85.2	0.0	False	False	WP_204226423.1
ARVI001.0722.00002.C001_02926	-	973	Mokosh_TypeI_MkoA	-	1112	False	True	2.6999999999999997e-24	98.4	0.0	False	False	WP_204226428.1
ARVI001.0722.00002.C001_02939	-	1301	Mokosh_TypeI_MkoA	-	1112	False	True	3.5000000000000005e-22	91.4	0.0	False	False	WP_204226441.1
ARVI001.0722.00002.C001_03133	-	479	Mokosh_TypeI_MkoA	-	1112	False	True	4.9e-28	110.8	0.0	False	False	WP_204226649.1
ARVI001.0722.00002.C001_03134	-	565	Mokosh_TypeI_MkoA	-	1112	False	True	6.1000000000000005e-30	117.1	0.0	False	False	WP_204226650.1
ARVI001.0722.00002.C001_03235	-	430	Mokosh_TypeI_MkoA	-	1112	False	True	3.8e-26	104.5	0.0	False	False	WP_204226740.1
ARVI001.0722.00002.C001_03249	-	1317	Mokosh_TypeI_MkoA	-	1112	False	True	2.4e-29	115.1	0.0	False	False	WP_204226754.1
ARVI001.0722.00002.C001_03250	-	1329	Mokosh_TypeI_MkoA	-	1112	False	True	1.3000000000000001e-33	129.2	0.0	False	False	WP_204226755.1
ARVI001.0722.00002.C001_03278	-	534	Mokosh_TypeI_MkoA	-	1112	False	True	4.9000000000000005e-27	107.5	0.0	False	False	WP_204226781.1
ARVI001.0722.00002.C001_03356	-	393	Mokosh_TypeI_MkoA	-	1112	False	True	2.5e-28	111.8	0.0	False	False	WP_204228966.1
ARVI001.0722.00002.C001_03357	-	606	Mokosh_TypeI_MkoA	-	1112	False	True	1.2e-22	92.9	0.0	False	False	WP_239470803.1
ARVI001.0722.00002.C001_03389	-	774	Mokosh_TypeI_MkoA	-	1112	False	True	9.6e-25	99.9	0.0	False	False	WP_204226884.1
ARVI001.0722.00002.C001_03397	-	769	Mokosh_TypeI_MkoA	-	1112	False	True	2.3000000000000003e-22	92.0	0.0	False	False	WP_239470558.1
ARVI001.0722.00002.C001_03481	-	385	Mokosh_TypeI_MkoA	-	1112	False	True	6.3e-25	100.5	0.0	False	False	WP_204226964.1
ARVI001.0722.00002.C001_03486	-	1051	Mokosh_TypeI_MkoA	-	1112	False	True	1.6000000000000002e-22	92.6	0.0	False	False	WP_204226968.1
ARVI001.0722.00002.C001_03553	-	735	Mokosh_TypeI_MkoA	-	1112	False	True	1.9e-19	82.3	0.0	False	False	WP_204227025.1
ARVI001.0722.00002.C001_03556	-	398	Mokosh_TypeI_MkoA	-	1112	False	True	1.2e-10	53.3	0.0	False	False	WP_204227027.1
ARVI001.0722.00002.C001_03573	-	1760	Mokosh_TypeI_MkoA	-	1112	False	True	3.6e-21	88.0	0.0	False	False	WP_204227041.1
ARVI001.0722.00002.C001_03626	-	411	Mokosh_TypeI_MkoA	-	1112	False	True	5e-28	110.8	0.0	False	False	WP_204227093.1
ARVI001.0722.00002.C001_04038	-	944	Mokosh_TypeI_MkoA	-	1112	False	True	1.7e-25	102.4	0.0	False	False	WP_204227461.1
ARVI001.0722.00002.C001_04104	-	518	Mokosh_TypeI_MkoA	-	1112	False	True	2.1e-31	121.9	0.0	False	False	WP_204227520.1
ARVI001.0722.00002.C001_04110	-	1398	Mokosh_TypeI_MkoA	-	1112	False	True	1.1e-26	106.3	0.0	False	False	WP_204227526.1
ARVI001.0722.00002.C001_04139	-	1804	Mokosh_TypeI_MkoA	-	1112	False	True	2e-19	82.3	0.0	False	False	WP_204227551.1
ARVI001.0722.00002.C001_04208	-	1321	Mokosh_TypeI_MkoA	-	1112	False	True	1e-31	123.0	0.0	False	False	WP_204227611.1
ARVI001.0722.00002.C001_04233	-	1085	Mokosh_TypeI_MkoA	-	1112	False	True	2.2e-20	85.4	0.0	False	False	WP_204227633.1
ARVI001.0722.00002.C001_04254	-	892	Mokosh_TypeI_MkoA	-	1112	False	True	2.3000000000000003e-22	92.0	0.0	False	False	WP_204227654.1
ARVI001.0722.00002.C001_04349	-	693	Mokosh_TypeI_MkoA	-	1112	False	True	1.2e-11	56.6	0.0	False	False	WP_204227728.1
ARVI001.0722.00002.C001_04643	-	570	Mokosh_TypeI_MkoA	-	1112	False	True	2.6e-19	81.9	0.0	False	False	WP_204228002.1
ARVI001.0722.00002.C001_04698	-	579	Mokosh_TypeI_MkoA	-	1112	False	True	1.7e-25	102.4	0.0	False	False	WP_239470833.1
ARVI001.0722.00002.C001_04849	-	1235	Mokosh_TypeI_MkoA	-	1112	False	True	6.9e-21	87.1	0.0	False	False	WP_204228237.1
ARVI001.0722.00002.C001_04943	-	1334	Mokosh_TypeI_MkoA	-	1112	False	True	1.1e-29	116.3	0.0	False	False	WP_239470839.1
ARVI001.0722.00002.C001_05009	-	1759	Mokosh_TypeI_MkoA	-	1112	False	True	1.6e-20	85.9	0.0	False	False	WP_204228381.1
ARVI001.0722.00002.C001_05058	-	712	Mokosh_TypeI_MkoA	-	1112	False	True	3.2e-11	55.1	0.0	False	False	WP_204228420.1
ARVI001.0722.00002.C001_05142	-	1132	Mokosh_TypeI_MkoA	-	1112	False	True	6.6e-24	97.1	0.0	False	False	WP_204228495.1
ARVI001.0722.00002.C001_05213	-	638	Mokosh_TypeI_MkoA	-	1112	False	True	2.8e-19	81.8	0.0	False	False	WP_204228563.1
ARVI001.0722.00002.C001_05218	-	676	Mokosh_TypeI_MkoA	-	1112	False	True	8.1e-10	50.5	0.0	False	False	WP_204228568.1
ARVI001.0722.00002.C001_05221	-	1408	Mokosh_TypeI_MkoA	-	1112	False	True	1.8e-27	108.9	0.0	False	False	WP_204228571.1
ARVI001.0722.00002.C001_05245	-	745	Mokosh_TypeI_MkoA	-	1112	False	True	1.2e-16	73.1	0.0	False	False	WP_204228594.1
ARVI001.0722.00002.C001_05261	-	1261	Mokosh_TypeI_MkoA	-	1112	False	True	1.0999999999999999e-25	103.1	0.0	False	False	WP_239470731.1
ARVI001.0722.00002.C001_05288	-	552	Mokosh_TypeI_MkoA	-	1112	False	True	1.7e-16	72.6	0.0	False	False	WP_204228631.1
ARVI001.0722.00002.C001_05317	-	553	Mokosh_TypeI_MkoA	-	1112	False	True	3.3000000000000003e-34	131.2	0.0	False	False	WP_204228653.1
ARVI001.0722.00002.C001_05333	-	633	Mokosh_TypeI_MkoA	-	1112	False	True	1.4e-12	59.7	0.0	False	False	WP_204228667.1
ARVI001.0722.00002.C001_05351	-	1156	Mokosh_TypeI_MkoA	-	1112	False	True	6e-16	70.8	14.2	False	False	WP_204218682.1
ARVI001.0722.00002.C001_05398	-	335	Mokosh_TypeI_MkoA	-	1112	False	True	1.7000000000000002e-22	92.5	0.0	False	False	WP_239469743.1
ARVI001.0722.00002.C001_05451	-	1053	Mokosh_TypeI_MkoA	-	1112	False	True	1e-20	86.6	0.1	False	False	WP_204218780.1
ARVI001.0722.00002.C001_05562	-	555	Mokosh_TypeI_MkoA	-	1112	True	True	1.1e-18	79.8	0.0	True	False	WP_204218881.1
ARVI001.0722.00002.C001_05568	-	1232	Mokosh_TypeI_MkoA	-	1112	True	True	2.6e-228	774.0	0.0	True	False	WP_204218887.1
ARVI001.0722.00002.C001_05569	-	1099	Mokosh_TypeI_MkoB	-	610	True	True	6.3e-101	352.3	12.8	True	False	WP_204218888.1
ARVI001.0722.00002.C001_05578	-	1446	Mokosh_TypeI_MkoA	-	1112	False	True	7.100000000000001e-22	90.4	0.4	False	False	WP_204218895.1
ARVI001.0722.00002.C001_05629	-	653	Mokosh_TypeI_MkoA	-	1112	False	True	2.6e-36	138.2	0.0	False	False	WP_204218943.1
ARVI001.0722.00002.C001_05730	-	606	Mokosh_TypeI_MkoA	-	1112	False	True	1.4000000000000001e-33	129.1	0.0	False	False	WP_204219040.1
ARVI001.0722.00002.C001_05891	-	580	Mokosh_TypeI_MkoA	-	1112	False	True	1.1000000000000001e-30	119.6	0.0	False	False	WP_204219182.1
ARVI001.0722.00002.C001_05932	-	1158	Mokosh_TypeI_MkoA	-	1112	False	True	3.2e-21	88.2	0.0	False	False	WP_204219221.1
ARVI001.0722.00002.C001_06052	-	1354	Mokosh_TypeI_MkoA	-	1112	False	True	2.6000000000000004e-28	111.7	0.0	False	False	WP_204219329.1
ARVI001.0722.00002.C001_06154	-	335	Mokosh_TypeI_MkoA	-	1112	False	True	1.7000000000000002e-22	92.5	0.0	False	False	WP_204219474.1
ARVI001.0722.00002.C001_06156	-	497	Mokosh_TypeI_MkoA	-	1112	False	True	2e-27	108.7	0.0	False	False	WP_204219477.1
ARVI001.0722.00002.C001_06204	-	383	Mokosh_TypeI_MkoA	-	1112	False	True	8.5e-17	73.6	0.0	False	False	WP_204219526.1
ARVI001.0722.00002.C001_06208	-	1177	Mokosh_TypeI_MkoA	-	1112	False	True	5.7e-13	60.9	0.0	False	False	WP_204219530.1
ARVI001.0722.00002.C001_06291	-	618	Mokosh_TypeI_MkoA	-	1112	False	True	3.0000000000000003e-31	121.4	0.0	False	False	WP_204219610.1
ARVI001.0722.00002.C001_06344	-	1376	Mokosh_TypeI_MkoA	-	1112	False	True	7.3000000000000005e-28	110.2	0.0	False	False	WP_204219658.1
ARVI001.0722.00002.C001_06420	-	708	Mokosh_TypeI_MkoA	-	1112	False	True	2.8e-20	85.1	0.0	False	False	WP_204219726.1
ARVI001.0722.00002.C001_06522	-	1029	Mokosh_TypeI_MkoA	-	1112	False	True	1.5e-27	109.2	0.0	False	False	WP_204219813.1
ARVI001.0722.00002.C001_06595	-	313	Mokosh_TypeI_MkoA	-	1112	False	True	5.2e-21	87.5	0.0	False	False	WP_239469843.1
ARVI001.0722.00002.C001_06601	-	1852	Mokosh_TypeI_MkoA	-	1112	False	True	3.7e-12	58.2	0.0	False	False	WP_239469844.1
ARVI001.0722.00002.C001_06620	-	1901	Mokosh_TypeI_MkoA	-	1112	False	True	1.8000000000000001e-22	92.4	0.0	False	False	WP_204219896.1
ARVI001.0722.00002.C001_06677	-	578	Mokosh_TypeI_MkoA	-	1112	False	True	5.1000000000000004e-30	117.4	0.0	False	False	WP_204219947.1
ARVI001.0722.00002.C001_06688	-	617	Mokosh_TypeI_MkoA	-	1112	False	True	1.9e-26	105.5	0.0	False	False	WP_204219958.1
ARVI001.0722.00002.C001_06689	-	666	Mokosh_TypeI_MkoA	-	1112	False	True	2.1999999999999997e-25	102.0	0.0	False	False	WP_204219959.1
ARVI001.0722.00002.C001_06703	-	418	Mokosh_TypeI_MkoA	-	1112	False	True	3e-25	101.5	0.0	False	False	WP_204219972.1
ARVI001.0722.00002.C001_06732	-	392	Mokosh_TypeI_MkoA	-	1112	False	True	1.5e-15	69.4	0.0	True	False	WP_204219996.1
ARVI001.0722.00002.C001_06744	-	393	Mokosh_TypeI_MkoA	-	1112	False	True	2.8e-14	65.2	0.0	False	False	WP_204220004.1
ARVI001.0722.00002.C001_06746	-	674	Mokosh_TypeI_MkoA	-	1112	False	True	6.6e-11	54.1	0.0	False	False	WP_204220006.1
ARVI001.0722.00002.C001_06929	-	670	Mokosh_TypeI_MkoA	-	1112	False	True	3e-13	61.8	0.0	False	False	WP_204220170.1
ARVI001.0722.00002.C001_06967	-	672	Mokosh_TypeI_MkoA	-	1112	False	True	1.1e-33	129.5	0.0	False	False	WP_204220204.1
ARVI001.0722.00002.C001_07058	-	653	Mokosh_TypeI_MkoA	-	1112	False	True	3.1e-12	58.5	0.0	False	False	WP_204220286.1
ARVI001.0722.00002.C001_07083	-	1034	Mokosh_TypeI_MkoA	-	1112	False	True	1.4e-26	106.0	0.0	False	False	WP_204220310.1
ARVI001.0722.00002.C001_07136	-	339	Mokosh_TypeI_MkoA	-	1112	False	True	6.5e-22	90.5	0.0	False	False	WP_204220361.1
ARVI001.0722.00002.C001_07138	-	525	Mokosh_TypeI_MkoA	-	1112	False	True	5.2e-29	114.0	0.0	False	False	WP_204220363.1
ARVI001.0722.00002.C001_07161	-	1051	Mokosh_TypeI_MkoA	-	1112	False	True	7e-26	103.7	0.0	False	False	WP_204220383.1
ARVI001.0722.00002.C001_07188	-	406	Mokosh_TypeI_MkoB	-	610	False	True	8.8e-05	34.7	0.4	False	False	WP_239469900.1
ARVI001.0722.00002.C001_07259	-	406	Mokosh_TypeI_MkoB	-	610	False	True	5.5e-05	35.4	0.3	False	False	WP_239469920.1
ARVI001.0722.00002.C001_07450	-	386	Mokosh_TypeI_MkoA	-	1112	False	True	3.1e-12	58.5	0.0	False	False	WP_204220638.1
ARVI001.0722.00002.C001_07451	-	661	Mokosh_TypeI_MkoA	-	1112	False	True	1.8e-15	69.2	0.0	False	False	WP_204220639.1
ARVI001.0722.00002.C001_07459	-	1761	Mokosh_TypeI_MkoA	-	1112	False	True	3.8e-22	91.3	0.0	False	False	WP_204220646.1
ARVI001.0722.00002.C001_07465	-	993	Mokosh_TypeI_MkoA	-	1112	False	True	7.999999999999999e-26	103.5	0.0	False	False	WP_204220651.1
ARVI001.0722.00002.C001_07476	-	535	Mokosh_TypeI_MkoA	-	1112	False	True	6.799999999999999e-31	120.3	0.0	False	False	WP_204220662.1
ARVI001.0722.00002.C001_07536	-	905	Mokosh_TypeI_MkoA	-	1112	False	True	3.5e-20	84.8	0.0	False	False	WP_204220747.1
ARVI001.0722.00002.C001_07648	-	620	Mokosh_TypeI_MkoA	-	1112	False	True	2.5e-15	68.7	0.0	False	False	WP_204220934.1
ARVI001.0722.00002.C001_07684	-	714	Mokosh_TypeI_MkoA	-	1112	False	True	5e-13	61.1	0.0	False	False	WP_204220967.1
ARVI001.0722.00002.C001_07747	-	1054	Mokosh_TypeI_MkoA	-	1112	False	True	2.9e-25	101.6	0.0	False	False	WP_204221025.1
ARVI001.0722.00002.C001_07765	-	595	Mokosh_TypeI_MkoA	-	1112	False	True	1e-22	93.2	0.0	False	False	WP_204221034.1
ARVI001.0722.00002.C001_07841	-	944	Mokosh_TypeI_MkoA	-	1112	False	True	1.7999999999999997e-24	99.0	0.0	False	False	WP_204221097.1
ARVI001.0722.00002.C001_07958	-	567	Mokosh_TypeI_MkoA	-	1112	False	True	8.4e-31	120.0	0.0	False	False	WP_204221201.1
ARVI001.0722.00002.C001_08165	-	310	Mokosh_TypeI_MkoA	-	1112	False	True	3.3e-24	98.1	0.0	False	False	WP_204221382.1
ARVI001.0722.00002.C001_08171	-	342	Mokosh_TypeI_MkoA	-	1112	False	True	2.3e-29	115.2	0.0	False	False	WP_239470016.1
ARVI001.0722.00002.C001_08183	-	276	Mokosh_TypeI_MkoA	-	1112	False	True	7e-08	44.0	0.0	False	False	WP_204221399.1
ARVI001.0722.00002.C001_08230	-	311	Mokosh_TypeI_MkoA	-	1112	False	True	1.8e-20	85.7	0.0	False	False	WP_239470021.1
ARVI001.0722.00002.C001_08270	-	1221	Mokosh_TypeI_MkoA	-	1112	False	True	5e-24	97.5	0.0	False	False	WP_239470029.1
ARVI001.0722.00002.C001_08271	-	1353	Mokosh_TypeI_MkoA	-	1112	False	True	9e-34	129.8	0.6	False	False	WP_204221509.1
ARVI001.0722.00002.C001_08281	-	578	Mokosh_TypeI_MkoA	-	1112	False	True	6.7e-16	70.6	0.0	False	False	WP_204221518.1
ARVI001.0722.00002.C001_08300	-	421	Mokosh_TypeI_MkoB	-	610	False	True	3.4e-05	36.1	2.3	False	False	WP_204221541.1
ARVI001.0722.00002.C001_08328	-	806	Mokosh_TypeI_MkoA	-	1112	False	True	5.7e-33	127.1	0.0	False	False	WP_239470035.1
ARVI001.0722.00002.C001_08395	-	306	Mokosh_TypeI_MkoA	-	1112	False	True	1.7e-17	75.9	0.0	False	False	WP_239470041.1
ARVI001.0722.00002.C001_08497	-	1767	Mokosh_TypeI_MkoA	-	1112	False	True	5.700000000000001e-22	90.7	0.3	False	False	WP_204221733.1
ARVI001.0722.00002.C001_08562	-	602	Mokosh_TypeI_MkoA	-	1112	False	True	2.6e-38	144.8	0.0	False	False	WP_204221792.1
ARVI001.0722.00002.C001_08676	-	498	Mokosh_TypeI_MkoA	-	1112	False	True	5.1e-18	77.6	0.0	False	False	WP_204221895.1
ARVI001.0722.00002.C001_08712	-	622	Mokosh_TypeI_MkoA	-	1112	False	True	1.7000000000000002e-27	109.0	0.0	False	False	WP_204221927.1
ARVI001.0722.00002.C001_09002	-	1305	Mokosh_TypeI_MkoA	-	1112	False	True	1.1e-21	89.8	0.0	False	False	WP_204222202.1
ARVI001.0722.00002.C001_09005	-	463	Mokosh_TypeI_MkoA	-	1112	False	True	2.3000000000000002e-30	118.5	0.0	False	False	WP_239470090.1
ARVI001.0722.00002.C001_09037	-	432	Mokosh_TypeI_MkoA	-	1112	False	True	1.7000000000000002e-27	109.0	0.0	False	False	WP_204222240.1
ARVI001.0722.00002.C001_09179	-	584	Mokosh_TypeI_MkoA	-	1112	False	True	7.1e-27	106.9	0.0	False	False	WP_204222366.1
ARVI001.0722.00002.C001_09189	-	1048	Mokosh_TypeI_MkoA	-	1112	False	True	3.1e-22	91.6	0.0	False	False	WP_204222376.1
ARVI001.0722.00002.C001_09218	-	705	Mokosh_TypeI_MkoA	-	1112	False	True	6.2e-17	74.0	0.0	False	False	WP_204222403.1
ARVI001.0722.00002.C001_09228	-	627	Mokosh_TypeI_MkoA	-	1112	False	True	6.5e-31	120.3	0.0	False	False	WP_239470111.1
ARVI001.0722.00002.C001_09305	-	204	Mokosh_TypeI_MkoB	-	610	True	True	0.27	23.2	0.0	False	False	WP_204222481.1
ARVI001.0722.00002.C001_09311	-	476	Mokosh_TypeI_MkoA	-	1112	True	True	1.9999999999999998e-30	118.7	0.0	False	False	WP_204222487.1
ARVI001.0722.00002.C001_09356	-	533	Mokosh_TypeI_MkoA	-	1112	False	True	9.4e-25	99.9	0.0	False	False	WP_204222526.1
ARVI001.0722.00002.C001_09376	-	485	Mokosh_TypeI_MkoB	-	610	False	True	6e-05	35.3	0.5	False	False	WP_204222544.1
ARVI001.0722.00002.C001_09408	-	1247	Mokosh_TypeI_MkoA	-	1112	False	True	1.7e-21	89.1	0.0	False	False	WP_204229394.1
ARVI001.0722.00002.C001_09413	-	777	Mokosh_TypeI_MkoA	-	1112	False	True	1.0000000000000001e-23	96.5	0.0	False	False	WP_204222576.1
ARVI001.0722.00002.C001_09478	-	931	Mokosh_TypeI_MkoA	-	1112	False	True	8.6e-26	103.4	0.0	False	False	WP_204222632.1
ARVI001.0722.00002.C001_09496	-	542	Mokosh_TypeI_MkoA	-	1112	False	True	2.2000000000000004e-28	112.0	0.0	False	False	WP_204222650.1
ARVI001.0722.00002.C001_09503	-	639	Mokosh_TypeI_MkoA	-	1112	False	True	4.2e-10	51.4	0.0	False	False	WP_204222656.1
ARVI001.0722.00002.C001_09512	-	888	Mokosh_TypeI_MkoA	-	1112	False	True	3e-28	111.5	0.0	False	False	WP_204222665.1
ARVI001.0722.00002.C001_09563	-	1330	Mokosh_TypeI_MkoA	-	1112	False	True	1.4000000000000001e-33	129.1	0.0	False	False	WP_204222712.1
ARVI001.0722.00002.C001_09588	-	288	Mokosh_TypeI_MkoA	-	1112	False	True	3.2000000000000003e-28	111.4	0.0	False	False	WP_239470152.1
ARVI001.0722.00002.C001_09683	-	455	Mokosh_TypeI_MkoA	-	1112	False	True	6.1e-31	120.4	0.0	False	False	WP_204222815.1
ARVI001.0722.00002.C001_09691	-	570	Mokosh_TypeI_MkoA	-	1112	False	True	2.5e-19	82.0	0.0	False	False	WP_204222820.1
ARVI001.0722.00002.C001_09709	-	468	Mokosh_TypeI_MkoA	-	1112	False	True	1.4e-21	89.4	0.0	False	False	WP_239470174.1
ARVI001.0722.00002.C001_09794	-	653	Mokosh_TypeI_MkoA	-	1112	True	True	2.5999999999999996e-24	98.5	0.0	False	False	WP_204222917.1
ARVI001.0722.00002.C001_09800	-	416	Mokosh_TypeI_MkoB	-	610	True	True	3.8e-09	49.2	0.0	False	False	WP_204222922.1
ARVI001.0722.00002.C001_09819	-	1165	Mokosh_TypeI_MkoA	-	1112	False	True	2.5e-24	98.5	0.0	False	False	WP_204222943.1
ARVI001.0722.00002.C001_09898	-	1273	Mokosh_TypeI_MkoA	-	1112	False	True	3.5e-21	88.1	0.0	False	False	WP_204223055.1
ARVI001.0722.00002.C001_09910	-	858	Mokosh_TypeI_MkoA	-	1112	False	True	2.5e-17	75.3	0.0	False	False	WP_204229436.1
ARVI001.0722.00002.C001_09920	-	684	Mokosh_TypeI_MkoA	-	1112	False	True	1e-18	80.0	0.0	False	False	WP_204223095.1
ARVI001.0722.00002.C001_10007	-	1311	Mokosh_TypeI_MkoA	-	1112	True	True	3.1e-31	121.4	0.0	True	False	WP_204223173.1
ARVI001.0722.00002.C001_10008	-	591	Mokosh_TypeI_MkoB	-	610	True	True	4.7	19.1	0.0	True	False	WP_204223174.1
ARVI001.0722.00002.C001_10046	-	1894	Mokosh_TypeI_MkoA	-	1112	False	True	1.6e-19	82.6	0.0	False	False	WP_204223208.1
ARVI001.0722.00002.C001_10049	-	603	Mokosh_TypeI_MkoA	-	1112	False	True	3e-09	48.6	0.0	False	False	WP_204223211.1
ARVI001.0722.00002.C001_10081	-	1754	Mokosh_TypeI_MkoA	-	1112	False	True	1.8999999999999998e-24	98.9	0.0	False	False	WP_204223240.1
ARVI001.0722.00002.C001_10087	-	1127	Mokosh_TypeI_MkoA	-	1112	False	True	1.4e-25	102.7	0.0	False	False	WP_239470929.1
ARVI001.0722.00002.C001_10091	-	294	Mokosh_TypeI_MkoA	-	1112	False	True	3.1999999999999997e-29	114.7	0.0	False	False	WP_239470205.1
ARVI001.0722.00002.C001_10096	-	1758	Mokosh_TypeI_MkoA	-	1112	False	True	2.2e-22	92.1	0.0	False	False	WP_204229448.1
ARVI001.0722.00002.C001_10111	-	567	Mokosh_TypeI_MkoA	-	1112	False	True	1.6e-17	75.9	0.0	False	False	WP_204223264.1
ARVI001.0722.00002.C001_10301	-	592	Mokosh_TypeI_MkoA	-	1112	True	True	7.3e-17	73.8	0.0	False	False	WP_204223457.1
ARVI001.0722.00002.C001_10306	-	418	Mokosh_TypeI_MkoB	-	610	True	True	0.2	23.6	0.0	True	False	WP_204223467.1
ARVI001.0722.00002.C001_10342	-	673	Mokosh_TypeI_MkoA	-	1112	False	True	9.9e-17	73.4	0.0	False	False	WP_204223504.1
ARVI001.0722.00002.C001_10381	-	1271	Mokosh_TypeI_MkoA	-	1112	False	True	1.2e-31	122.8	0.0	False	False	WP_204223543.1
ARVI001.0722.00002.C001_10416	-	989	Mokosh_TypeI_MkoA	-	1112	False	True	3e-20	85.0	0.0	False	False	WP_204223576.1
ARVI001.0722.00002.C001_10429	-	474	Mokosh_TypeI_MkoA	-	1112	False	True	5.3e-25	100.8	0.0	False	False	WP_204223588.1
ARVI001.0722.00002.C001_10454	-	607	Mokosh_TypeI_MkoA	-	1112	False	True	9.4e-16	70.1	0.0	False	False	WP_204223610.1
ARVI001.0722.00002.C001_10471	-	979	Mokosh_TypeI_MkoA	-	1112	False	True	1.4e-15	69.6	0.0	False	False	WP_204223627.1
ARVI001.0722.00002.C001_10477	-	1283	Mokosh_TypeI_MkoA	-	1112	False	True	5.8999999999999995e-24	97.3	0.0	False	False	WP_204229470.1
ARVI001.0722.00002.C001_10489	-	598	Mokosh_TypeI_MkoA	-	1112	False	True	1.3e-13	63.0	0.0	False	False	WP_204223641.1
ARVI001.0722.00002.C001_10497	-	623	Mokosh_TypeI_MkoA	-	1112	False	True	2.5e-16	72.0	0.0	False	False	WP_204223649.1
ARVI001.0722.00002.C001_10520	-	544	Mokosh_TypeI_MkoA	-	1112	False	True	5.4000000000000005e-30	117.3	0.0	False	False	WP_239470242.1
ARVI001.0722.00002.C001_10545	-	656	Mokosh_TypeI_MkoA	-	1112	False	True	1.9e-13	62.5	0.0	False	False	WP_204223686.1
ARVI001.0722.00002.C001_10607	-	601	Mokosh_TypeI_MkoA	-	1112	False	True	1.2e-15	69.8	0.0	False	False	WP_204223739.1
ARWO001.0722.00001.C001_00382	-	621	Mokosh_TypeI_MkoA	-	1112	False	True	1.3e-26	106.1	0.0	False	False	WP_208188317.1
ARWO001.0722.00001.C001_00748	-	701	Mokosh_TypeI_MkoA	-	1112	False	True	3.3e-32	124.6	0.0	False	False	WP_208188643.1
ARWO001.0722.00001.C001_00815	-	531	Mokosh_TypeI_MkoA	-	1112	False	True	1.3e-12	59.7	0.0	False	False	WP_208188691.1
ARWO001.0722.00001.C001_02521	-	488	Mokosh_TypeI_MkoB	-	610	False	True	2.4e-12	59.7	0.1	False	False	WP_208187064.1
ARWO001.0722.00001.C001_02773	-	629	Mokosh_TypeI_MkoA	-	1112	False	True	3.7e-31	121.1	0.0	False	False	WP_243874681.1
ARWO001.0722.00001.C001_02774	-	571	Mokosh_TypeI_MkoA	-	1112	False	True	2.7e-35	134.8	0.0	False	False	WP_208187321.1
ASBO001.0722.00001.C001_02774	-	471	Mokosh_TypeI_MkoB	-	610	False	True	1.8e-05	37.0	0.0	False	False	WP_222547159.1
ASEX001.0722.00001.C001_01516	-	595	Mokosh_TypeI_MkoA	-	1112	False	True	1.7e-15	69.3	0.0	False	False	WP_126421547.1
ASEX001.0722.00001.P004_00101	-	283	Mokosh_TypeI_MkoA	-	1112	False	True	8.9e-16	70.2	0.0	False	False	WP_013481237.1
ASSP001.0722.00001.C001_00424	-	594	Mokosh_TypeI_MkoA	-	1112	False	True	3.1e-16	71.7	0.0	False	False	WP_226744574.1
ASSP001.0722.00001.C001_00959	-	337	Mokosh_TypeI_MkoB	-	610	False	True	0.00053	32.2	0.2	False	False	WP_226745043.1
ATHE001.0722.00001.C001_00262	-	410	Mokosh_TypeI_MkoB	-	610	False	True	0.00095	31.3	0.0	False	False	WP_043865568.1
ATHE001.0722.00001.C001_03884	-	486	Mokosh_TypeI_MkoB	-	610	False	True	0.00042	32.5	0.3	False	False	WP_148052969.1
ATHE001.0722.00002.C001_00285	-	486	Mokosh_TypeI_MkoB	-	610	False	True	0.00048	32.3	0.2	False	False	WP_040460157.1
ATHE001.0722.00002.C001_00852	-	410	Mokosh_TypeI_MkoB	-	610	False	True	1.5e-05	37.3	0.0	False	False	WP_165431132.1
ATHE001.0722.00003.C001_01172	-	410	Mokosh_TypeI_MkoB	-	610	False	True	0.00067	31.8	0.0	False	False	WP_002434709.1
ATHE001.0722.00003.C001_01559	-	486	Mokosh_TypeI_MkoB	-	610	False	True	0.00048	32.3	0.2	False	False	WP_040460157.1
ATSA001.0722.00001.C001_00916	-	689	Mokosh_TypeI_MkoB	-	610	False	True	1.2e-15	70.6	0.0	True	False	WP_161847962.1
ATSP001.0722.00001.C001_00057	-	647	Mokosh_TypeI_MkoA	-	1112	False	True	4e-33	127.6	0.0	False	False	WP_212331605.1
ATSP001.0722.00001.C001_00062	-	593	Mokosh_TypeI_MkoA	-	1112	False	True	5.6000000000000005e-30	117.2	0.0	False	False	WP_212331618.1
ATSP001.0722.00001.C001_00904	-	617	Mokosh_TypeI_MkoA	-	1112	False	True	2.5e-06	38.9	0.0	False	False	WP_212333354.1
AUAL001.0722.00001.C001_01576	-	968	Mokosh_TypeI_MkoA	-	1112	False	True	1.4e-26	106.0	0.1	False	False	WP_138949244.1
AUAL001.0722.00001.C001_01580	-	896	Mokosh_TypeI_MkoA	-	1112	False	True	3.7e-26	104.6	0.0	False	False	WP_138949248.1
AUAT001.0722.00001.C001_00795	-	396	Mokosh_TypeI_MkoB	-	610	False	True	0.00017	33.8	0.2	False	False	WP_053106533.1
AUAT001.0722.00001.C001_01124	-	443	Mokosh_TypeI_MkoB	-	610	False	True	1.3e-05	37.5	2.0	False	False	WP_236780971.1
AUAT001.0722.00001.C001_02886	-	462	Mokosh_TypeI_MkoB	-	610	False	True	3.7e-07	42.6	0.0	False	False	WP_048886534.1
AUAT001.0722.00001.P002_00017	-	493	Mokosh_TypeI_MkoB	-	610	False	True	5.8e-06	38.6	0.0	False	False	WP_063612558.1
AUGA001.0722.00001.C002_00198	-	388	Mokosh_TypeI_MkoB	-	610	False	True	4.7e-06	38.9	0.0	False	False	WP_047007877.1
AUHE001.0722.00001.C001_00020	-	1410	Mokosh_TypeI_MkoA	-	1112	False	True	6.1e-21	87.3	0.0	False	False	WP_145072381.1
AUHE001.0722.00001.C001_00022	-	534	Mokosh_TypeI_MkoA	-	1112	False	True	1e-27	109.8	0.2	False	False	WP_145072385.1
AUHE001.0722.00001.C001_00051	-	557	Mokosh_TypeI_MkoA	-	1112	False	True	9.9e-27	106.5	0.0	False	False	WP_145072447.1
AUHE001.0722.00001.C001_00123	-	709	Mokosh_TypeI_MkoA	-	1112	False	True	1.6e-26	105.8	0.0	False	False	WP_197355978.1
AUHE001.0722.00001.C001_00137	-	1059	Mokosh_TypeI_MkoA	-	1112	False	True	1.5000000000000001e-30	119.1	0.0	False	False	WP_145072602.1
AUHE001.0722.00001.C001_00238	-	384	Mokosh_TypeI_MkoA	-	1112	False	True	2.4e-16	72.1	0.0	False	False	WP_145072786.1
AUHE001.0722.00001.C001_00390	-	740	Mokosh_TypeI_MkoA	-	1112	False	True	2.9e-19	81.7	0.0	False	False	WP_197356032.1
AUHE001.0722.00001.C001_00412	-	442	Mokosh_TypeI_MkoA	-	1112	False	True	4.3e-28	111.0	0.0	False	False	WP_145073264.1
AUHE001.0722.00001.C001_00437	-	508	Mokosh_TypeI_MkoA	-	1112	False	True	1.1e-23	96.4	0.0	False	False	WP_145073332.1
AUHE001.0722.00001.C001_00442	-	871	Mokosh_TypeI_MkoA	-	1112	False	True	1.1e-29	116.2	0.0	False	False	WP_145073344.1
AUHE001.0722.00001.C001_00579	-	1548	Mokosh_TypeI_MkoA	-	1112	False	True	1.1e-19	83.1	0.0	False	False	WP_145073723.1
AUHE001.0722.00001.C001_00699	-	531	Mokosh_TypeI_MkoA	-	1112	False	True	2.3e-20	85.4	0.0	False	False	WP_145074042.1
AUHE001.0722.00001.C001_00700	-	930	Mokosh_TypeI_MkoA	-	1112	False	True	2.6e-40	151.4	3.2	False	False	WP_145074045.1
AUHE001.0722.00001.C001_00746	-	1189	Mokosh_TypeI_MkoA	-	1112	False	True	4.9e-29	114.1	0.0	False	False	WP_145074175.1
AUHE001.0722.00001.C001_00793	-	546	Mokosh_TypeI_MkoA	-	1112	False	True	2.7999999999999997e-29	114.9	0.0	False	False	WP_197356181.1
AUHE001.0722.00001.C001_01003	-	1341	Mokosh_TypeI_MkoA	-	1112	False	True	3.1e-25	101.5	0.0	False	False	WP_145074900.1
AUHE001.0722.00001.C001_01139	-	380	Mokosh_TypeI_MkoA	-	1112	False	True	4.4e-33	127.5	0.0	False	False	WP_231691078.1
AUHE001.0722.00001.C001_01319	-	809	Mokosh_TypeI_MkoA	-	1112	False	True	1.7e-30	118.9	0.0	False	False	WP_197356336.1
AUHE001.0722.00001.C001_01352	-	1168	Mokosh_TypeI_MkoA	-	1112	False	True	2.1e-29	115.3	0.0	False	False	WP_145075812.1
AUHE001.0722.00001.C001_01358	-	1081	Mokosh_TypeI_MkoA	-	1112	False	True	1.9e-30	118.8	0.0	False	False	WP_197356359.1
AUHE001.0722.00001.C001_01391	-	1299	Mokosh_TypeI_MkoA	-	1112	False	True	3.4e-21	88.2	0.0	False	False	WP_197356367.1
AUHE001.0722.00001.C001_01396	-	873	Mokosh_TypeI_MkoA	-	1112	False	True	2e-35	135.2	0.1	False	False	WP_145075936.1
AUHE001.0722.00001.C001_01477	-	1024	Mokosh_TypeI_MkoA	-	1112	False	True	1.5e-13	62.8	0.0	False	False	WP_145076138.1
AUHE001.0722.00001.C001_01502	-	857	Mokosh_TypeI_MkoA	-	1112	False	True	4.5e-25	101.0	1.1	False	False	WP_145076212.1
AUHE001.0722.00001.C001_01752	-	1614	Mokosh_TypeI_MkoA	-	1112	False	True	5e-25	100.8	2.5	False	False	WP_145076652.1
AUHE001.0722.00001.C001_01828	-	1117	Mokosh_TypeI_MkoA	-	1112	False	True	5.8e-14	64.2	0.0	False	False	WP_145076785.1
AUHE001.0722.00001.C001_01944	-	629	Mokosh_TypeI_MkoA	-	1112	False	True	4.2e-87	306.4	0.7	False	False	WP_145077007.1
AUHE001.0722.00001.C001_02048	-	310	Mokosh_TypeI_MkoA	-	1112	False	True	9.6e-21	86.6	0.0	False	False	WP_145077189.1
AUHE001.0722.00001.C001_02182	-	536	Mokosh_TypeI_MkoA	-	1112	False	True	2.1000000000000003e-33	128.6	0.0	False	False	WP_145077434.1
AUHE001.0722.00001.C001_02326	-	1417	Mokosh_TypeI_MkoA	-	1112	False	True	2.9e-25	101.6	0.0	False	False	WP_197356708.1
AUHE001.0722.00001.C001_02327	-	1225	Mokosh_TypeI_MkoA	-	1112	False	True	1.3e-34	132.6	0.0	False	False	WP_145077689.1
AUHE001.0722.00001.C001_02407	-	690	Mokosh_TypeI_MkoA	-	1112	False	True	4.3e-29	114.3	0.0	False	False	WP_197356766.1
AUHE001.0722.00001.C001_02767	-	784	Mokosh_TypeI_MkoA	-	1112	False	True	9e-28	109.9	0.0	False	False	WP_145078642.1
AUHE001.0722.00001.C001_02996	-	1104	Mokosh_TypeI_MkoA	-	1112	False	True	1.9e-25	102.2	0.0	False	False	WP_145079307.1
AUHE001.0722.00001.C001_03050	-	748	Mokosh_TypeI_MkoA	-	1112	False	True	1.3e-27	109.4	0.0	False	False	WP_145079476.1
AUHE001.0722.00001.C001_03101	-	1966	Mokosh_TypeI_MkoA	-	1112	False	True	6.2e-18	77.3	0.0	False	False	WP_145079599.1
AUHE001.0722.00001.C001_03125	-	1953	Mokosh_TypeI_MkoA	-	1112	False	True	2.9e-11	55.2	0.4	False	False	WP_231690778.1
AUHE001.0722.00001.C001_03172	-	487	Mokosh_TypeI_MkoB	-	610	False	True	0.00035	32.7	0.1	False	False	WP_145079795.1
AUHE001.0722.00001.C001_03223	-	477	Mokosh_TypeI_MkoA	-	1112	False	True	7.099999999999999e-26	103.6	0.0	False	False	WP_197355321.1
AUHE001.0722.00001.C001_03274	-	588	Mokosh_TypeI_MkoA	-	1112	False	True	1.4e-36	139.0	0.0	False	False	WP_231690793.1
AUHE001.0722.00001.C001_03286	-	802	Mokosh_TypeI_MkoA	-	1112	False	True	9.100000000000001e-33	126.5	0.0	False	False	WP_145080073.1
AUHE001.0722.00001.C001_03295	-	1807	Mokosh_TypeI_MkoA	-	1112	False	True	5.9000000000000005e-30	117.1	0.0	False	False	WP_145080091.1
AUHE001.0722.00001.C001_03433	-	1745	Mokosh_TypeI_MkoA	-	1112	False	True	3.5e-29	114.6	0.4	False	False	WP_145080441.1
AUHE001.0722.00001.C001_03562	-	807	Mokosh_TypeI_MkoA	-	1112	False	True	2.4e-24	98.6	0.0	False	False	WP_231690819.1
AUHE001.0722.00001.C001_03568	-	816	Mokosh_TypeI_MkoA	-	1112	False	True	2.4e-08	45.6	0.0	False	False	WP_145080768.1
AUHE001.0722.00001.C001_03724	-	521	Mokosh_TypeI_MkoA	-	1112	False	True	9.7e-26	103.2	0.0	False	False	WP_231690825.1
AUHE001.0722.00001.C001_03765	-	511	Mokosh_TypeI_MkoA	-	1112	False	True	4.9000000000000005e-33	127.3	0.0	False	False	WP_145081302.1
AUHE001.0722.00001.C001_03782	-	1394	Mokosh_TypeI_MkoA	-	1112	False	True	9.7e-25	99.9	0.0	False	False	WP_197355395.1
AUHE001.0722.00001.C001_04013	-	1525	Mokosh_TypeI_MkoA	-	1112	False	True	3.5999999999999996e-31	121.2	0.0	False	False	WP_145081868.1
AUHE001.0722.00001.C001_04058	-	335	Mokosh_TypeI_MkoA	-	1112	False	True	6.1e-13	60.8	0.0	False	False	WP_145081950.1
AUHE001.0722.00001.C001_04059	-	353	Mokosh_TypeI_MkoA	-	1112	False	True	3.3e-15	68.3	0.1	False	False	WP_197355428.1
AUHE001.0722.00001.C001_04090	-	566	Mokosh_TypeI_MkoA	-	1112	False	True	2.6e-25	101.8	0.0	False	False	WP_231690857.1
AUHE001.0722.00001.C001_04252	-	1477	Mokosh_TypeI_MkoA	-	1112	False	True	2.3e-27	108.6	0.0	False	False	WP_197355459.1
AUHE001.0722.00001.C001_04287	-	267	Mokosh_TypeI_MkoA	-	1112	False	True	2.1e-07	42.5	0.0	False	False	WP_197355471.1
AUHE001.0722.00001.C001_04342	-	1725	Mokosh_TypeI_MkoA	-	1112	False	True	2.7e-23	95.1	0.0	False	False	WP_145082470.1
AUHE001.0722.00001.C001_04465	-	1410	Mokosh_TypeI_MkoA	-	1112	False	True	2.4e-27	108.5	0.0	False	False	WP_145082697.1
AUHE001.0722.00001.C001_04544	-	654	Mokosh_TypeI_MkoA	-	1112	False	True	8.9e-33	126.5	0.0	False	False	WP_145082817.1
AUHE001.0722.00001.C001_04548	-	571	Mokosh_TypeI_MkoA	-	1112	False	True	3.2000000000000003e-23	94.8	0.0	False	False	WP_145082826.1
AUHE001.0722.00001.C001_04728	-	1133	Mokosh_TypeI_MkoA	-	1112	False	True	1.6000000000000001e-28	112.4	0.0	False	False	WP_145083192.1
AUHE001.0722.00001.C001_04829	-	502	Mokosh_TypeI_MkoA	-	1112	False	True	3e-27	108.2	0.0	False	False	WP_145083461.1
AUHE001.0722.00001.C001_05103	-	1150	Mokosh_TypeI_MkoA	-	1112	False	True	4.7e-29	114.2	0.0	False	False	WP_197355684.1
AUHE001.0722.00001.C001_05131	-	590	Mokosh_TypeI_MkoA	-	1112	False	True	9.1e-29	113.2	0.0	False	False	WP_231690933.1
AUHE001.0722.00001.C001_05150	-	1091	Mokosh_TypeI_MkoA	-	1112	False	True	5.2e-29	114.0	0.0	False	False	WP_145084318.1
AUHE001.0722.00001.C001_05205	-	302	Mokosh_TypeI_MkoA	-	1112	False	True	1.7000000000000002e-22	92.4	0.0	False	False	WP_145084477.1
AUHE001.0722.00001.C001_05421	-	908	Mokosh_TypeI_MkoA	-	1112	False	True	2.5e-28	111.8	0.0	False	False	WP_145085065.1
AUHE001.0722.00001.C001_05704	-	786	Mokosh_TypeI_MkoA	-	1112	False	True	8.3e-34	129.9	0.5	False	False	WP_145085802.1
AUHE001.0722.00001.C001_05773	-	915	Mokosh_TypeI_MkoA	-	1112	False	True	2.2e-21	88.8	0.0	False	False	WP_145085997.1
AUHE001.0722.00001.C001_05825	-	699	Mokosh_TypeI_MkoA	-	1112	False	True	9.5e-23	93.3	0.9	False	False	WP_145086136.1
AUHE001.0722.00001.C001_05869	-	1058	Mokosh_TypeI_MkoA	-	1112	False	True	1.8e-21	89.0	0.0	False	False	WP_145086249.1
AUHE001.0722.00001.C001_05877	-	542	Mokosh_TypeI_MkoA	-	1112	False	True	3.8e-30	117.8	0.0	False	False	WP_145086267.1
AUMA001.0722.00001.C001_01984	-	479	Mokosh_TypeI_MkoB	-	610	False	True	1.5e-08	47.2	0.1	False	False	WP_185982758.1
AUMI001.0722.00001.C001_00241	-	368	Mokosh_TypeI_MkoA	-	1112	False	True	7.1e-23	93.7	0.0	False	False	WP_096380422.1
AUMI001.0722.00001.C001_00388	-	636	Mokosh_TypeI_MkoA	-	1112	False	True	7.400000000000001e-34	130.1	0.0	False	False	WP_096380722.1
AUMI001.0722.00001.C001_01173	-	1157	Mokosh_TypeI_MkoA	-	1112	False	True	1.7e-39	148.7	0.3	False	False	WP_096382393.1
AUMI001.0722.00001.C001_01176	-	457	Mokosh_TypeI_MkoA	-	1112	False	True	3.7e-19	81.4	0.0	False	False	WP_096382401.1
AUMI001.0722.00001.C001_01288	-	487	Mokosh_TypeI_MkoB	-	610	False	True	5.5e-08	45.3	0.0	False	False	WP_096382644.1
AUMI001.0722.00001.C001_01403	-	554	Mokosh_TypeI_MkoA	-	1112	False	True	8.8e-33	126.5	0.0	False	False	WP_096382873.1
AUMI001.0722.00001.C001_01404	-	580	Mokosh_TypeI_MkoA	-	1112	False	True	1.7999999999999998e-31	122.2	0.0	False	False	WP_096382875.1
AUPH001.0722.00001.C001_00134	-	487	Mokosh_TypeI_MkoB	-	610	False	True	2.3e-06	40.0	0.0	False	False	WP_110232678.1
AUPH001.0722.00001.C001_00619	-	634	Mokosh_TypeI_MkoA	-	1112	False	True	7.400000000000001e-34	130.1	0.0	False	False	WP_110233107.1
AUPH001.0722.00001.C001_01128	-	368	Mokosh_TypeI_MkoA	-	1112	False	True	3.6000000000000003e-22	91.4	0.0	False	False	WP_110233874.1
AUPH001.0722.00001.C001_01375	-	563	Mokosh_TypeI_MkoA	-	1112	False	True	8e-13	60.4	0.0	False	False	WP_110234349.1
AUPH001.0722.00001.C001_01736	-	556	Mokosh_TypeI_MkoA	-	1112	False	True	9.200000000000001e-33	126.4	0.0	False	False	WP_110234788.1
AUPH001.0722.00001.C001_01737	-	586	Mokosh_TypeI_MkoA	-	1112	False	True	5.3000000000000004e-30	117.3	0.0	False	False	WP_110234789.1
AUSP001.0722.00001.C001_00311	-	1753	Mokosh_TypeI_MkoA	-	1112	False	True	4.6000000000000004e-30	117.5	0.0	False	False	WP_061973060.1
AUSP001.0722.00001.C001_02088	-	481	Mokosh_TypeI_MkoB	-	610	False	True	9.4e-08	44.5	10.5	False	False	WP_061975922.1
AUSP001.0722.00001.P002_00095	-	249	Mokosh_TypeI_MkoA	-	1112	False	True	2.3e-09	49.0	0.0	False	False	WP_082639797.1
AUSP002.0722.00001.C001_00019	-	580	Mokosh_TypeI_MkoA	-	1112	False	True	3.1999999999999997e-31	121.3	0.0	False	False	WP_114128342.1
AUSP002.0722.00001.C001_00020	-	556	Mokosh_TypeI_MkoA	-	1112	False	True	2.6000000000000003e-33	128.3	0.0	False	False	WP_114128343.1
AUSP002.0722.00001.C001_00129	-	487	Mokosh_TypeI_MkoB	-	610	False	True	1.9e-07	43.5	0.0	False	False	WP_114128435.1
AUSP002.0722.00001.C001_01005	-	636	Mokosh_TypeI_MkoA	-	1112	False	True	4.2e-34	130.9	0.0	False	False	WP_114129141.1
AUSP002.0722.00001.C001_01152	-	368	Mokosh_TypeI_MkoA	-	1112	False	True	2.2e-23	95.4	0.0	False	False	WP_114129263.1
AUSP003.0722.00001.C001_00889	-	483	Mokosh_TypeI_MkoA	-	1112	False	True	9.9e-09	46.9	0.0	False	False	WP_110110326.1
AUSP003.0722.00001.C001_00928	-	507	Mokosh_TypeI_MkoA	-	1112	False	True	1.7999999999999998e-31	122.2	0.0	False	False	WP_233487850.1
AUSP003.0722.00001.C001_01826	-	641	Mokosh_TypeI_MkoA	-	1112	False	True	1.2e-34	132.7	0.5	False	False	WP_110101471.1
AUSP003.0722.00001.C001_01827	-	636	Mokosh_TypeI_MkoA	-	1112	False	True	2e-33	128.6	0.0	False	False	WP_168186111.1
AUSP005.0722.00001.C001_02599	-	478	Mokosh_TypeI_MkoB	-	610	False	True	1.1e-10	54.3	0.2	False	False	WP_223998480.1
AVPA001.0722.00002.C001_01271	-	487	Mokosh_TypeI_MkoB	-	610	False	True	2.5e-06	39.9	0.7	False	False	WP_035684597.1
AVPA001.0722.00004.C001_00543	-	487	Mokosh_TypeI_MkoB	-	610	False	True	2.5e-06	39.9	0.7	False	False	WP_035684597.1
AVPA001.0722.00006.C001_00544	-	487	Mokosh_TypeI_MkoB	-	610	False	True	2.5e-06	39.9	0.7	False	False	WP_035684597.1
AVPA001.0722.00008.C001_01109	-	487	Mokosh_TypeI_MkoB	-	610	False	True	2.5e-06	39.9	0.7	False	False	WP_035684597.1
AVPA001.0722.00010.C001_00541	-	487	Mokosh_TypeI_MkoB	-	610	False	True	2.5e-06	39.9	0.7	False	False	WP_035684597.1
AVPA001.0722.00012.C001_00784	-	487	Mokosh_TypeI_MkoB	-	610	False	True	8.6e-07	41.4	0.2	False	False	WP_110479028.1
AVSP001.0722.00001.C001_02173	-	487	Mokosh_TypeI_MkoB	-	610	False	True	1.1e-06	41.1	0.2	False	False	WP_250350260.1
AVVO001.0722.00001.C001_01426	-	487	Mokosh_TypeI_MkoB	-	610	False	True	1e-06	41.1	0.2	False	False	WP_126372490.1
AZBR001.0722.00001.C001_00895	-	680	Mokosh_TypeI_MkoA	-	1112	False	True	0.00062	31.0	0.0	False	False	WP_081862875.1
AZBR001.0722.00001.P002_00631	-	882	Mokosh_TypeI_MkoA	-	1112	False	True	1.8e-18	79.2	0.0	False	False	WP_040134139.1
AZBR001.0722.00001.P004_00339	-	1919	Mokosh_TypeI_MkoA	-	1112	False	True	1.3e-25	102.8	0.0	False	False	WP_051658662.1
AZBR001.0722.00001.P004_00511	-	585	Mokosh_TypeI_MkoA	-	1112	False	True	2.4e-25	101.9	0.0	False	False	WP_081863408.1
AZBR001.0722.00002.C001_00369	-	486	Mokosh_TypeI_MkoA	-	1112	False	True	1.6000000000000002e-22	92.6	0.0	False	False	WP_035683419.1
AZBR001.0722.00002.C001_01960	-	680	Mokosh_TypeI_MkoA	-	1112	False	True	0.00013	33.2	0.0	False	False	WP_079285322.1
AZBR001.0722.00002.P002_00800	-	883	Mokosh_TypeI_MkoA	-	1112	False	True	2.2e-18	78.8	0.0	False	False	WP_035679247.1
AZBR001.0722.00003.C001_00777	-	680	Mokosh_TypeI_MkoA	-	1112	False	True	0.00013	33.2	0.0	False	False	WP_079285322.1
AZBR001.0722.00003.C001_02027	-	486	Mokosh_TypeI_MkoA	-	1112	False	True	1.6000000000000002e-22	92.6	0.0	False	False	WP_035683419.1
AZBR001.0722.00003.P002_01129	-	883	Mokosh_TypeI_MkoA	-	1112	False	True	2.2e-18	78.8	0.0	False	False	WP_035679247.1
AZBR001.0722.00003.P004_00291	-	1919	Mokosh_TypeI_MkoA	-	1112	False	True	1.3999999999999999e-24	99.4	0.0	False	False	WP_079285614.1
AZBR001.0722.00004.C001_00976	-	680	Mokosh_TypeI_MkoA	-	1112	False	True	0.0006	31.0	0.0	False	False	WP_137114777.1
AZBR001.0722.00004.P002_00421	-	254	Mokosh_TypeI_MkoA	-	1112	False	True	1.3e-19	82.9	0.0	False	False	WP_247897132.1
AZBR001.0722.00004.P002_01102	-	1175	Mokosh_TypeI_MkoA	-	1112	False	True	2.8e-20	85.1	12.8	False	False	WP_137116725.1
AZBR001.0722.00004.P005_00245	-	1919	Mokosh_TypeI_MkoA	-	1112	False	True	1.8e-25	102.3	0.0	False	False	WP_137118502.1
AZBR001.0722.00005.C001_00623	-	680	Mokosh_TypeI_MkoA	-	1112	False	True	0.0008	30.6	0.0	False	False	WP_137138903.1
AZBR001.0722.00005.P002_00362	-	886	Mokosh_TypeI_MkoA	-	1112	False	True	1.3e-18	79.6	0.0	False	False	WP_137140944.1
AZBR001.0722.00005.P005_00378	-	1919	Mokosh_TypeI_MkoA	-	1112	False	True	8.3e-26	103.4	0.0	False	False	WP_137143449.1
AZBR001.0722.00006.C001_00078	-	486	Mokosh_TypeI_MkoA	-	1112	False	True	1.6000000000000002e-22	92.6	0.0	False	False	WP_035683419.1
AZBR001.0722.00006.C001_02144	-	680	Mokosh_TypeI_MkoA	-	1112	False	True	0.00013	33.2	0.0	False	False	WP_079285322.1
AZBR001.0722.00006.C002_00001	-	585	Mokosh_TypeI_MkoA	-	1112	False	True	1e-18	79.9	0.0	False	False	WP_246203345.1
AZBR001.0722.00006.P004_00346	-	1919	Mokosh_TypeI_MkoA	-	1112	False	True	1.3999999999999999e-24	99.4	0.0	False	False	WP_079285614.1
AZBR001.0722.00007.C001_00078	-	486	Mokosh_TypeI_MkoA	-	1112	False	True	1.6000000000000002e-22	92.6	0.0	False	False	WP_035683419.1
AZBR001.0722.00007.C001_02169	-	680	Mokosh_TypeI_MkoA	-	1112	False	True	0.00013	33.2	0.0	False	False	WP_079285322.1
AZBR001.0722.00007.C002_00007	-	883	Mokosh_TypeI_MkoA	-	1112	False	True	2.2e-18	78.8	0.0	False	False	WP_035679247.1
AZBR001.0722.00007.P005_00328	-	1919	Mokosh_TypeI_MkoA	-	1112	False	True	1.3999999999999999e-24	99.4	0.0	False	False	WP_079285614.1
AZBR001.0722.00008.C001_01869	-	680	Mokosh_TypeI_MkoA	-	1112	False	True	0.00055	31.2	0.0	False	False	WP_237903269.1
AZBR001.0722.00008.P002_00212	-	2125	Mokosh_TypeI_MkoA	-	1112	False	True	4.2e-21	87.8	0.0	False	False	WP_237905895.1
AZBR001.0722.00008.P002_00584	-	883	Mokosh_TypeI_MkoA	-	1112	False	True	2.5e-18	78.6	0.0	False	False	WP_237906196.1
AZBR001.0722.00008.P003_00062	-	1919	Mokosh_TypeI_MkoA	-	1112	False	True	5e-25	100.8	0.0	False	False	WP_237906900.1
AZCA001.0722.00001.C001_01398	-	1717	Mokosh_TypeI_MkoA	-	1112	False	True	6.9e-15	67.3	0.0	False	False	WP_081433927.1
AZCA001.0722.00001.C001_02689	-	447	Mokosh_TypeI_MkoA	-	1112	False	True	2.6e-21	88.5	0.0	False	False	WP_052285930.1
AZCA001.0722.00001.C001_03223	-	1807	Mokosh_TypeI_MkoA	-	1112	False	True	5.5e-18	77.5	0.0	False	False	WP_158304126.1
AZCH001.0722.00001.C001_01298	-	386	Mokosh_TypeI_MkoB	-	610	False	True	3.3e-05	36.1	0.8	False	False	WP_039807560.1
AZCH001.0722.00001.C001_02071	-	413	Mokosh_TypeI_MkoB	-	610	False	True	4.3e-10	52.3	0.2	False	False	WP_082045408.1
AZCH001.0722.00001.C001_02430	-	557	Mokosh_TypeI_MkoA	-	1112	False	True	3.7e-19	81.4	0.0	False	False	WP_039804491.1
AZCH001.0722.00001.C001_02554	-	572	Mokosh_TypeI_MkoA	-	1112	False	True	5.7e-28	110.6	0.0	False	False	WP_039804725.1
AZCH001.0722.00001.C001_03463	-	210	Mokosh_TypeI_MkoA	-	1112	False	True	9.4e-05	33.7	0.0	False	False	WP_039805929.1
AZCH001.0722.00001.C001_03704	-	481	Mokosh_TypeI_MkoB	-	610	False	True	2.6e-07	43.1	0.8	True	False	WP_039808177.1
AZCH001.0722.00001.C001_03903	-	515	Mokosh_TypeI_MkoB	-	610	False	True	5.2e-05	35.5	0.8	False	False	WP_227028755.1
AZCH001.0722.00002.C001_01690	-	578	Mokosh_TypeI_MkoA	-	1112	False	True	7.5e-28	110.2	0.0	False	False	WP_198867682.1
AZCH001.0722.00002.C001_01811	-	557	Mokosh_TypeI_MkoA	-	1112	False	True	3.4e-19	81.5	0.0	False	False	WP_198867730.1
AZCH001.0722.00002.C001_02321	-	413	Mokosh_TypeI_MkoB	-	610	False	True	9.5e-10	51.1	0.2	False	False	WP_198866082.1
AZCH001.0722.00002.C001_03117	-	386	Mokosh_TypeI_MkoB	-	610	False	True	6.5e-05	35.2	0.1	False	False	WP_089169906.1
AZCH001.0722.00002.C001_03640	-	210	Mokosh_TypeI_MkoA	-	1112	False	True	9.3e-05	33.7	0.0	False	False	WP_198866649.1
AZCH001.0722.00002.C001_03865	-	481	Mokosh_TypeI_MkoB	-	610	False	True	1.2e-07	44.2	1.0	False	False	WP_131349001.1
AZCH001.0722.00002.C001_04033	-	515	Mokosh_TypeI_MkoB	-	610	False	True	2e-05	36.9	0.2	False	False	WP_233093879.1
AZCO001.0722.00001.C001_01067	-	793	Mokosh_TypeI_MkoA	-	1112	False	True	2.6e-31	121.6	0.0	False	False	WP_108948407.1
AZCO001.0722.00001.C001_01337	-	578	Mokosh_TypeI_MkoA	-	1112	False	True	7e-19	80.5	0.0	False	False	WP_108948650.1
AZCO001.0722.00001.C001_02627	-	385	Mokosh_TypeI_MkoB	-	610	False	True	8.9e-11	54.5	4.0	False	False	WP_108949733.1
AZCO001.0722.00001.C001_02841	-	253	Mokosh_TypeI_MkoB	-	610	False	True	7.9e-05	34.9	1.4	False	False	WP_108949908.1
AZCO001.0722.00001.C001_03160	-	315	Mokosh_TypeI_MkoA	-	1112	False	True	3.3e-23	94.8	0.0	False	False	WP_108950169.1
AZCO001.0722.00001.C001_03910	-	428	Mokosh_TypeI_MkoA	-	1112	False	True	1.3999999999999999e-24	99.4	0.0	False	False	WP_108950825.1
AZCO001.0722.00001.C001_04203	-	454	Mokosh_TypeI_MkoA	-	1112	False	True	1.5e-26	105.9	0.0	False	False	WP_108951078.1
AZCO001.0722.00002.C001_00879	-	385	Mokosh_TypeI_MkoB	-	610	False	True	4e-16	72.2	7.7	True	False	WP_108971622.1
AZCO001.0722.00002.C001_01102	-	253	Mokosh_TypeI_MkoB	-	610	False	True	5.3e-05	35.5	1.5	False	False	WP_108971787.1
AZCO001.0722.00002.C001_01462	-	315	Mokosh_TypeI_MkoA	-	1112	False	True	3.3e-23	94.8	0.0	False	False	WP_108950169.1
AZCO001.0722.00002.C001_02245	-	428	Mokosh_TypeI_MkoA	-	1112	False	True	1.3999999999999999e-24	99.4	0.0	False	False	WP_108950825.1
AZCO001.0722.00002.C001_02547	-	454	Mokosh_TypeI_MkoA	-	1112	False	True	5.6e-27	107.3	0.0	False	False	WP_108973492.1
AZCO001.0722.00002.C001_03870	-	578	Mokosh_TypeI_MkoA	-	1112	False	True	2.5e-18	78.6	0.0	False	False	WP_108975616.1
AZIN001.0722.00001.C001_00213	-	797	Mokosh_TypeI_MkoA	-	1112	False	True	1.7e-33	128.9	0.0	False	False	WP_216127766.1
AZIN001.0722.00001.C001_01383	-	1170	Mokosh_TypeI_MkoA	-	1112	False	True	3.1999999999999997e-25	101.5	12.8	False	False	WP_216130627.1
AZIN001.0722.00001.C001_01570	-	318	Mokosh_TypeI_MkoA	-	1112	False	True	9.2e-20	83.4	0.0	False	False	WP_216130271.1
AZIN001.0722.00001.C001_01822	-	388	Mokosh_TypeI_MkoB	-	610	False	True	6.8e-10	51.6	0.2	False	False	WP_216129808.1
AZIN001.0722.00001.C001_02406	-	462	Mokosh_TypeI_MkoA	-	1112	False	True	2.5e-24	98.5	0.0	False	False	WP_216128760.1
AZLI001.0722.00001.C001_00871	-	669	Mokosh_TypeI_MkoA	-	1112	False	True	2.8000000000000002e-28	111.6	0.0	False	False	WP_014247355.1
AZLI001.0722.00001.C001_01010	-	890	Mokosh_TypeI_MkoA	-	1112	False	True	3.9e-17	74.7	0.0	False	False	WP_162487988.1
AZLI001.0722.00001.P002_00118	-	683	Mokosh_TypeI_MkoA	-	1112	True	True	1.2e-15	69.8	0.0	True	False	WP_014187919.1
AZLI001.0722.00001.P002_00119	-	269	Mokosh_TypeI_MkoA	-	1112	True	True	7.7e-18	77.0	0.0	True	False	WP_044551314.1
AZLI001.0722.00001.P002_00120	-	1009	Mokosh_TypeI_MkoA	-	1112	True	True	2.9999999999999997e-91	320.1	0.5	True	False	WP_014187920.1
AZLI001.0722.00001.P002_00121	-	419	Mokosh_TypeI_MkoB	-	610	True	True	0.0028	29.8	0.3	True	False	WP_014187921.1
AZLI001.0722.00001.P002_00511	-	553	Mokosh_TypeI_MkoA	-	1112	False	True	6.1e-06	37.6	0.0	False	False	WP_162488236.1
AZLI001.0722.00001.P003_00511	-	1682	Mokosh_TypeI_MkoA	-	1112	False	True	2.5e-17	75.3	0.0	False	False	WP_014189130.1
AZLI001.0722.00001.P004_00187	-	575	Mokosh_TypeI_MkoA	-	1112	False	True	2.3e-18	78.8	0.0	False	False	WP_044552799.1
AZLI001.0722.00001.P004_00431	-	757	Mokosh_TypeI_MkoA	-	1112	False	True	1.5000000000000002e-22	92.6	0.0	False	False	WP_014249741.1
AZLI001.0722.00001.P005_00500	-	483	Mokosh_TypeI_MkoA	-	1112	False	True	2.8e-19	81.8	0.0	False	False	WP_014189770.1
AZLI001.0722.00001.P005_00501	-	558	Mokosh_TypeI_MkoA	-	1112	False	True	4.6e-17	74.5	0.0	False	False	WP_048816576.1
AZOL001.0722.00001.C001_00749	-	385	Mokosh_TypeI_MkoB	-	610	False	True	1.6e-14	66.9	14.8	False	False	WP_011764477.1
AZOL001.0722.00001.C001_00909	-	554	Mokosh_TypeI_MkoA	-	1112	False	True	4.2e-30	117.6	0.0	False	False	WP_011764632.1
AZOL001.0722.00001.C001_01004	-	428	Mokosh_TypeI_MkoA	-	1112	False	True	2.6999999999999997e-25	101.7	0.0	False	False	WP_011764722.1
AZOL001.0722.00001.C001_01205	-	579	Mokosh_TypeI_MkoA	-	1112	False	True	6.3e-19	80.6	0.0	False	False	WP_041642382.1
AZOL001.0722.00001.C001_01284	-	790	Mokosh_TypeI_MkoA	-	1112	False	True	3.1e-31	121.4	0.0	False	False	WP_011764989.1
AZOL001.0722.00001.C001_01322	-	560	Mokosh_TypeI_MkoA	-	1112	False	True	1.7e-13	62.7	0.0	False	False	WP_011765022.1
AZOL001.0722.00001.C001_01354	-	232	Mokosh_TypeI_MkoB	-	610	True	True	0.011	27.8	0.0	False	False	WP_011765054.1
AZOL001.0722.00001.C001_01356	-	367	Mokosh_TypeI_MkoA	-	1112	True	True	2e-07	42.6	0.0	True	False	WP_158309394.1
AZOL001.0722.00001.C001_02643	-	454	Mokosh_TypeI_MkoA	-	1112	False	True	2.0000000000000002e-28	112.1	0.0	False	False	WP_011766312.1
AZOL001.0722.00001.C001_03130	-	448	Mokosh_TypeI_MkoA	-	1112	False	True	0.00055	31.2	0.4	False	False	WP_158309411.1
AZOL001.0722.00001.C001_03841	-	498	Mokosh_TypeI_MkoA	-	1112	False	True	2.3e-31	121.8	0.0	False	False	WP_011767496.1
AZOL001.0722.00001.C001_03955	-	668	Mokosh_TypeI_MkoA	-	1112	False	True	1.2e-17	76.4	0.0	False	False	WP_011767610.1
AZOL001.0722.00001.C001_03975	-	476	Mokosh_TypeI_MkoA	-	1112	False	True	5.1e-26	104.1	0.0	False	False	WP_011767630.1
AZOL001.0722.00001.C001_04027	-	316	Mokosh_TypeI_MkoA	-	1112	False	True	4.1e-21	87.9	0.0	False	False	WP_041642910.1
AZOL001.0722.00002.C001_00809	-	385	Mokosh_TypeI_MkoB	-	610	False	True	1.6e-14	66.9	14.8	False	False	WP_011764477.1
AZOL001.0722.00002.C001_00961	-	554	Mokosh_TypeI_MkoA	-	1112	False	True	1.8e-29	115.5	0.0	False	False	WP_065339815.1
AZOL001.0722.00002.C001_01065	-	1642	Mokosh_TypeI_MkoA	-	1112	True	True	1.9e-129	446.6	0.0	True	False	WP_084018249.1
AZOL001.0722.00002.C001_01066	-	501	Mokosh_TypeI_MkoB	-	610	True	True	0.94	21.4	0.0	False	False	WP_157108147.1
AZOL001.0722.00002.C001_01079	-	428	Mokosh_TypeI_MkoA	-	1112	False	True	2.6999999999999997e-25	101.7	0.0	False	False	WP_011764722.1
AZOL001.0722.00002.C001_01281	-	579	Mokosh_TypeI_MkoA	-	1112	False	True	1.3e-18	79.6	0.0	False	False	WP_065339965.1
AZOL001.0722.00002.C001_01362	-	790	Mokosh_TypeI_MkoA	-	1112	False	True	3.5e-31	121.2	0.0	False	False	WP_065340006.1
AZOL001.0722.00002.C001_01400	-	560	Mokosh_TypeI_MkoA	-	1112	False	True	1.7e-13	62.7	0.0	False	False	WP_065340025.1
AZOL001.0722.00002.C001_02740	-	454	Mokosh_TypeI_MkoA	-	1112	False	True	2.0000000000000002e-28	112.1	0.0	False	False	WP_065340825.1
AZOL001.0722.00002.C001_03917	-	498	Mokosh_TypeI_MkoA	-	1112	False	True	2.2e-31	121.9	0.0	False	False	WP_065341461.1
AZOL001.0722.00002.C001_04023	-	671	Mokosh_TypeI_MkoA	-	1112	False	True	1.2e-17	76.4	0.0	False	False	WP_065341526.1
AZOL001.0722.00002.C001_04043	-	476	Mokosh_TypeI_MkoA	-	1112	False	True	5.4e-26	104.0	0.0	False	False	WP_065341537.1
AZOL001.0722.00002.C001_04095	-	316	Mokosh_TypeI_MkoA	-	1112	False	True	4.1e-21	87.9	0.0	False	False	WP_041642910.1
AZOR001.0722.00001.C001_00113	-	436	Mokosh_TypeI_MkoA	-	1112	False	True	1.7e-24	99.1	0.0	False	False	WP_202945983.1
AZOR001.0722.00001.C001_00500	-	321	Mokosh_TypeI_MkoA	-	1112	False	True	1.4e-21	89.4	0.0	False	False	WP_014235611.1
AZOR001.0722.00001.C001_00702	-	778	Mokosh_TypeI_MkoA	-	1112	False	True	2.5e-33	128.3	0.0	False	False	WP_014235807.1
AZOR001.0722.00001.C001_01047	-	386	Mokosh_TypeI_MkoB	-	610	False	True	2e-10	53.4	0.4	False	False	WP_014236144.1
AZOR001.0722.00001.C001_01464	-	838	Mokosh_TypeI_MkoA	-	1112	False	True	4.7e-32	124.1	0.0	False	False	WP_014236545.1
AZOR001.0722.00001.C001_01512	-	476	Mokosh_TypeI_MkoB	-	610	False	True	9e-09	47.9	0.0	False	False	WP_014236584.1
AZOR001.0722.00001.C001_01542	-	444	Mokosh_TypeI_MkoA	-	1112	False	True	7.3e-33	126.8	0.0	False	False	WP_014236610.1
AZOR001.0722.00001.C001_02521	-	141	Mokosh_TypeI_MkoA	-	1112	False	True	2.2e-17	75.5	0.0	False	False	WP_014237537.1
AZOR001.0722.00001.C001_03132	-	465	Mokosh_TypeI_MkoA	-	1112	False	True	1.5999999999999998e-25	102.5	0.0	False	False	WP_014238093.1
AZOR002.0722.00001.C001_01314	-	673	Mokosh_TypeI_MkoA	-	1112	False	True	1.3e-27	109.4	0.0	False	False	WP_149198430.1
AZOR002.0722.00001.C001_01686	-	882	Mokosh_TypeI_MkoA	-	1112	False	True	8.1e-18	77.0	0.0	False	False	WP_246457428.1
AZOR002.0722.00001.P002_00037	-	529	Mokosh_TypeI_MkoA	-	1112	False	True	1.1e-06	40.1	0.0	False	False	WP_149201277.1
AZOR002.0722.00001.P002_00249	-	1207	Mokosh_TypeI_MkoA	-	1112	False	True	8.2e-18	76.9	17.9	False	False	WP_246458118.1
AZOR002.0722.00001.P002_00558	-	681	Mokosh_TypeI_MkoA	-	1112	False	True	0.00048	31.3	0.0	False	False	WP_246458023.1
AZOR002.0722.00001.P002_00791	-	1400	Mokosh_TypeI_MkoA	-	1112	False	True	1.8e-30	118.9	0.0	False	False	WP_149201511.1
AZOR002.0722.00001.P004_00115	-	764	Mokosh_TypeI_MkoA	-	1112	False	True	4.4e-23	94.4	0.0	False	False	WP_149199234.1
AZOR002.0722.00001.P004_00356	-	575	Mokosh_TypeI_MkoA	-	1112	False	True	2.1e-19	82.2	0.0	False	False	WP_174757038.1
AZRA001.0722.00001.C001_00732	-	669	Mokosh_TypeI_MkoA	-	1112	False	True	5.9000000000000005e-27	107.2	0.0	False	False	WP_111065958.1
AZRA001.0722.00001.C001_00866	-	898	Mokosh_TypeI_MkoA	-	1112	False	True	1.7e-17	75.9	0.0	False	False	WP_246024285.1
AZRA001.0722.00001.P002_00184	-	537	Mokosh_TypeI_MkoA	-	1112	False	True	1.4e-06	39.7	0.0	False	False	WP_246024395.1
AZRA001.0722.00001.P002_00401	-	1596	Mokosh_TypeI_MkoA	-	1112	False	True	1.4e-20	86.1	1.0	False	False	WP_111068318.1
AZRA001.0722.00001.P002_00508	-	1357	Mokosh_TypeI_MkoA	-	1112	False	True	1.2e-14	66.4	12.3	False	False	WP_162630079.1
AZRA001.0722.00001.P002_00508	-	1357	Mokosh_TypeI_MkoB	-	610	False	True	3.5e-09	49.3	0.8	False	False	WP_162630079.1
AZRA001.0722.00001.P003_00316	-	770	Mokosh_TypeI_MkoA	-	1112	False	True	2.6e-22	91.8	0.0	False	False	WP_111068984.1
AZRE001.0722.00001.C001_00236	-	386	Mokosh_TypeI_MkoB	-	610	False	True	2.6e-09	49.7	6.2	False	False	WP_203387538.1
AZRE001.0722.00001.C001_00568	-	763	Mokosh_TypeI_MkoA	-	1112	False	True	7.9e-29	113.4	0.0	False	False	WP_203387848.1
AZRE001.0722.00001.C001_00685	-	434	Mokosh_TypeI_MkoA	-	1112	False	True	7.6e-32	123.4	0.0	False	False	WP_203387958.1
AZRE001.0722.00001.C001_00980	-	318	Mokosh_TypeI_MkoA	-	1112	False	True	2.7e-22	91.8	0.0	False	False	WP_203388215.1
AZRE001.0722.00001.C001_01360	-	433	Mokosh_TypeI_MkoA	-	1112	False	True	3.7e-27	107.9	0.0	False	False	WP_203388564.1
AZRE001.0722.00001.C001_01889	-	560	Mokosh_TypeI_MkoA	-	1112	False	True	1.3e-17	76.3	0.0	False	False	WP_203389046.1
AZRE001.0722.00001.C001_02149	-	466	Mokosh_TypeI_MkoA	-	1112	False	True	1.1e-34	132.8	0.0	False	False	WP_203385802.1
AZRE001.0722.00001.C001_02505	-	797	Mokosh_TypeI_MkoA	-	1112	False	True	3.1e-33	128.0	0.0	False	False	WP_203386125.1
AZRE001.0722.00001.C001_02932	-	1704	Mokosh_TypeI_MkoA	-	1112	False	True	3.7000000000000005e-22	91.3	0.0	False	False	WP_203386504.1
AZRE001.0722.00001.C001_03230	-	450	Mokosh_TypeI_MkoA	-	1112	False	True	1.3000000000000001e-30	119.4	0.0	False	False	WP_203386785.1
AZRE001.0722.00001.C001_03626	-	852	Mokosh_TypeI_MkoA	-	1112	False	True	2.4e-31	121.7	0.0	False	False	WP_203387155.1
AZSA001.0722.00001.C001_00363	-	416	Mokosh_TypeI_MkoB	-	610	False	True	2.5e-12	59.7	0.4	False	False	WP_152386131.1
AZSA001.0722.00001.C001_01956	-	483	Mokosh_TypeI_MkoB	-	610	False	True	2.8e-08	46.3	1.1	False	False	WP_152387488.1
AZSA001.0722.00001.C001_02897	-	517	Mokosh_TypeI_MkoB	-	610	False	True	8.1e-05	34.9	1.6	False	False	WP_152389916.1
AZSA001.0722.00001.C001_03830	-	386	Mokosh_TypeI_MkoB	-	610	False	True	2.1e-06	40.1	1.7	False	False	WP_152389072.1
AZSA001.0722.00001.C001_04327	-	506	Mokosh_TypeI_MkoA	-	1112	False	True	2.5e-27	108.4	0.0	False	False	WP_152389474.1
AZSA001.0722.00001.C001_04446	-	559	Mokosh_TypeI_MkoA	-	1112	False	True	4.4e-20	84.5	0.0	False	False	WP_152389581.1
AZSP001.0722.00001.C001_01569	-	892	Mokosh_TypeI_MkoA	-	1112	False	True	2e-18	79.0	0.0	False	False	WP_012974049.1
AZSP001.0722.00001.C001_01949	-	681	Mokosh_TypeI_MkoA	-	1112	False	True	4.3e-28	111.0	0.0	False	False	WP_012974412.1
AZSP001.0722.00001.P002_00273	-	681	Mokosh_TypeI_MkoA	-	1112	False	True	0.00021	32.5	0.0	False	False	WP_148219452.1
AZSP001.0722.00001.P002_00546	-	353	Mokosh_TypeI_MkoA	-	1112	False	True	9.1e-16	70.2	0.0	False	False	WP_012975935.1
AZSP001.0722.00001.P002_00687	-	549	Mokosh_TypeI_MkoA	-	1112	False	True	4.7e-06	38.0	0.0	False	False	WP_148219489.1
AZSP001.0722.00001.P003_00300	-	1688	Mokosh_TypeI_MkoA	-	1112	False	True	2.2e-16	72.2	0.0	False	False	WP_042445083.1
AZSP001.0722.00001.P006_00037	-	1205	Mokosh_TypeI_MkoA	-	1112	False	True	1.4e-19	82.8	14.3	False	False	WP_052293816.1
AZSP002.0722.00001.C001_00270	-	465	Mokosh_TypeI_MkoA	-	1112	False	True	1.2e-25	102.8	0.0	False	False	WP_152088941.1
AZSP002.0722.00001.C001_00717	-	796	Mokosh_TypeI_MkoA	-	1112	False	True	6.5e-37	140.2	0.0	False	False	WP_152089195.1
AZSP002.0722.00001.C001_01046	-	1181	Mokosh_TypeI_MkoA	-	1112	False	True	8.6e-19	80.2	10.6	False	False	WP_197739055.1
AZSP002.0722.00001.C001_01742	-	436	Mokosh_TypeI_MkoA	-	1112	False	True	1.7999999999999997e-24	99.0	0.0	False	False	WP_232058873.1
AZSP002.0722.00001.C001_02183	-	386	Mokosh_TypeI_MkoB	-	610	False	True	1.9e-09	50.1	0.4	False	False	WP_152090040.1
AZSP002.0722.00001.C001_02311	-	778	Mokosh_TypeI_MkoA	-	1112	False	True	1.5e-33	129.0	0.0	False	False	WP_152090114.1
AZSP002.0722.00001.C001_02681	-	476	Mokosh_TypeI_MkoB	-	610	False	True	4e-10	52.4	0.1	False	False	WP_058158423.1
AZSP002.0722.00001.C001_02814	-	321	Mokosh_TypeI_MkoA	-	1112	False	True	2e-21	88.9	0.0	False	False	WP_152090386.1
AZSP002.0722.00001.C001_03180	-	838	Mokosh_TypeI_MkoA	-	1112	False	True	7.999999999999999e-32	123.3	0.0	False	False	WP_152090576.1
AZSP002.0722.00001.C001_03218	-	1196	Mokosh_TypeI_MkoA	-	1112	True	True	7.6e-256	865.2	0.0	True	False	WP_152090601.1
AZSP002.0722.00001.C001_03219	-	591	Mokosh_TypeI_MkoB	-	610	True	True	9.4e-99	345.1	0.5	True	False	WP_152090602.1
AZSP002.0722.00001.C001_03231	-	444	Mokosh_TypeI_MkoA	-	1112	False	True	7.3e-33	126.8	0.0	False	False	WP_152090611.1
AZSP002.0722.00001.P002_00004	-	448	Mokosh_TypeI_MkoA	-	1112	False	True	2.1e-15	69.0	0.0	False	False	WP_152090934.1
AZSP003.0722.00001.C001_00936	-	384	Mokosh_TypeI_MkoB	-	610	False	True	2.8e-16	72.7	6.7	True	False	WP_141016956.1
AZSP003.0722.00001.C001_01093	-	558	Mokosh_TypeI_MkoA	-	1112	False	True	6.5e-28	110.4	0.0	False	False	WP_141017098.1
AZSP003.0722.00001.C001_01211	-	431	Mokosh_TypeI_MkoA	-	1112	False	True	6.5e-26	103.8	0.0	False	False	WP_141017200.1
AZSP003.0722.00001.C001_01431	-	578	Mokosh_TypeI_MkoA	-	1112	False	True	2.2e-18	78.8	0.0	False	False	WP_168224911.1
AZSP003.0722.00001.C001_01544	-	790	Mokosh_TypeI_MkoA	-	1112	False	True	7.1e-32	123.5	0.0	False	False	WP_141017491.1
AZSP003.0722.00001.C001_01587	-	560	Mokosh_TypeI_MkoA	-	1112	False	True	1.6e-13	62.8	0.0	False	False	WP_141017526.1
AZSP003.0722.00001.C001_02024	-	668	Mokosh_TypeI_MkoA	-	1112	False	True	1.7000000000000002e-22	92.4	0.0	False	False	WP_141017915.1
AZSP003.0722.00001.C001_02197	-	1722	Mokosh_TypeI_MkoA	-	1112	False	True	1e-17	76.6	0.0	False	False	WP_141018062.1
AZSP003.0722.00001.C001_03285	-	454	Mokosh_TypeI_MkoA	-	1112	False	True	8.6e-29	113.3	0.0	True	False	WP_141019028.1
AZSP003.0722.00001.C001_03367	-	1714	Mokosh_TypeI_MkoA	-	1112	False	True	2.3e-12	58.9	0.0	False	False	WP_141019108.1
AZSP003.0722.00001.C001_04623	-	477	Mokosh_TypeI_MkoA	-	1112	False	True	1.6e-30	119.0	0.0	False	False	WP_168225011.1
AZSP003.0722.00001.C001_04908	-	668	Mokosh_TypeI_MkoA	-	1112	False	True	7.9e-18	77.0	0.0	False	False	WP_141020408.1
AZSP003.0722.00001.C001_04928	-	478	Mokosh_TypeI_MkoA	-	1112	False	True	6.6e-26	103.7	0.0	False	False	WP_141020428.1
AZSP003.0722.00001.C001_04979	-	316	Mokosh_TypeI_MkoA	-	1112	False	True	2.2e-23	95.4	0.0	False	False	WP_141020473.1
AZSP004.0722.00001.C001_02099	-	876	Mokosh_TypeI_MkoA	-	1112	False	True	2.6e-18	78.6	0.0	False	False	WP_109443711.1
AZSP004.0722.00001.C002_00008	-	549	Mokosh_TypeI_MkoA	-	1112	False	True	5.4e-10	51.0	0.0	False	False	WP_247882147.1
AZSP004.0722.00001.C002_00269	-	681	Mokosh_TypeI_MkoA	-	1112	False	True	8.9e-05	33.8	0.0	False	False	WP_247876042.1
AZSP004.0722.00001.C002_00342	-	462	Mokosh_TypeI_MkoA	-	1112	False	True	0.00037	31.7	0.0	False	False	WP_169055207.1
AZSP004.0722.00001.C002_00455	-	1131	Mokosh_TypeI_MkoA	-	1112	False	True	6.7e-37	140.1	0.0	False	False	WP_109083899.1
AZSP004.0722.00001.C003_00696	-	574	Mokosh_TypeI_MkoA	-	1112	False	True	1.1e-18	79.8	0.0	False	False	WP_247875533.1
AZSP004.0722.00001.C004_00673	-	1681	Mokosh_TypeI_MkoA	-	1112	False	True	2.2e-19	82.1	0.0	False	False	WP_109087094.1
AZSP005.0722.00001.C001_02545	-	680	Mokosh_TypeI_MkoA	-	1112	False	True	0.00039	31.7	0.0	False	False	WP_109069599.1
AZSP005.0722.00001.P002_01685	-	886	Mokosh_TypeI_MkoA	-	1112	False	True	1.8e-18	79.2	0.0	False	False	WP_109069430.1
AZSP005.0722.00001.P003_00245	-	1682	Mokosh_TypeI_MkoA	-	1112	False	True	9.5e-16	70.1	0.0	False	False	WP_109072724.1
AZSP005.0722.00001.P005_00335	-	1927	Mokosh_TypeI_MkoA	-	1112	False	True	8.4e-26	103.4	0.0	False	False	WP_109069027.1
AZSP006.0722.00001.C001_00099	-	668	Mokosh_TypeI_MkoA	-	1112	False	True	8.7e-28	110.0	0.0	False	False	WP_136704193.1
AZSP006.0722.00001.C001_01806	-	1689	Mokosh_TypeI_MkoA	-	1112	True	True	2.3999999999999998e-115	399.9	0.1	False	False	WP_136705230.1
AZSP006.0722.00001.C001_01807	-	537	Mokosh_TypeI_MkoB	-	610	True	True	5.2	19.0	0.0	True	False	WP_136705231.1
AZSP006.0722.00001.C001_02416	-	878	Mokosh_TypeI_MkoA	-	1112	False	True	1.2e-17	76.4	0.0	False	False	WP_247882746.1
AZSP006.0722.00001.C003_00356	-	544	Mokosh_TypeI_MkoA	-	1112	False	True	2e-08	45.8	0.0	False	False	WP_136703809.1
AZSP006.0722.00001.C003_00655	-	681	Mokosh_TypeI_MkoA	-	1112	False	True	0.0002	32.6	0.0	False	False	WP_247882623.1
AZSP006.0722.00001.C004_00046	-	776	Mokosh_TypeI_MkoA	-	1112	False	True	2.4e-22	92.0	0.0	False	False	WP_136703086.1
AZSP006.0722.00001.C004_00385	-	1703	Mokosh_TypeI_MkoA	-	1112	False	True	8.4e-11	53.7	0.0	False	False	WP_136703311.1
AZSP006.0722.00001.C004_00439	-	590	Mokosh_TypeI_MkoA	-	1112	False	True	1.4e-17	76.2	0.0	False	False	WP_247882543.1
AZSP006.0722.00001.C005_00469	-	1686	Mokosh_TypeI_MkoA	-	1112	False	True	5.8e-19	80.7	0.0	False	False	WP_136701980.1
AZSP007.0722.00001.C001_00161	-	237	Mokosh_TypeI_MkoB	-	610	False	True	0.00018	33.8	0.0	False	False	WP_015433812.1
AZSP007.0722.00001.C001_00680	-	385	Mokosh_TypeI_MkoB	-	610	False	True	9e-07	41.3	0.8	False	False	WP_015434331.1
AZSP007.0722.00001.C001_00836	-	586	Mokosh_TypeI_MkoA	-	1112	False	True	1e-17	76.7	0.0	False	False	WP_015434483.1
AZSP007.0722.00001.C001_01155	-	1416	Mokosh_TypeI_MkoA	-	1112	False	True	4.6e-32	124.1	0.0	False	False	WP_015434795.1
AZSP007.0722.00001.C001_01347	-	1836	Mokosh_TypeI_MkoA	-	1112	True	True	6.1000000000000005e-22	90.6	1.1	True	False	WP_015434986.1
AZSP007.0722.00001.C001_01352	-	450	Mokosh_TypeI_MkoB	-	610	True	True	0.092	24.8	0.0	True	False	WP_015434991.1
AZSP007.0722.00001.C001_01371	-	1952	Mokosh_TypeI_MkoA	-	1112	False	True	2e-44	165.1	0.3	False	False	WP_015435011.1
AZSP007.0722.00001.C001_02164	-	687	Mokosh_TypeI_MkoA	-	1112	False	True	7.400000000000001e-22	90.3	0.0	False	False	WP_015435789.1
AZSP007.0722.00001.C001_03085	-	454	Mokosh_TypeI_MkoA	-	1112	False	True	4.6e-27	107.6	0.0	False	False	WP_041656247.1
AZSP007.0722.00001.C001_04101	-	579	Mokosh_TypeI_MkoA	-	1112	False	True	6.5e-20	83.9	0.0	False	False	WP_015437676.1
AZSP007.0722.00001.C001_04449	-	315	Mokosh_TypeI_MkoA	-	1112	False	True	3.4e-21	88.1	0.0	False	False	WP_015438024.1
AZSP007.0722.00001.P002_00402	-	596	Mokosh_TypeI_MkoA	-	1112	False	True	1.2e-12	59.9	0.0	False	False	WP_015452065.1
AZTH001.0722.00001.C001_00142	-	1178	Mokosh_TypeI_MkoA	-	1112	False	True	6.6e-18	77.3	3.6	False	False	WP_168220312.1
AZTH001.0722.00001.C001_01547	-	882	Mokosh_TypeI_MkoA	-	1112	False	True	1.8e-15	69.2	0.0	False	False	WP_245986231.1
AZTH001.0722.00001.C002_00865	-	554	Mokosh_TypeI_MkoA	-	1112	False	True	2.1e-08	45.8	0.0	False	False	WP_168220265.1
AZTH001.0722.00001.P004_00109	-	570	Mokosh_TypeI_MkoA	-	1112	False	True	6.3e-13	60.8	0.0	False	False	WP_109332624.1
AZTH002.0722.00001.C001_00534	-	1142	Mokosh_TypeI_MkoA	-	1112	False	True	1.7999999999999998e-35	135.4	0.0	False	False	WP_144428121.1
AZTH002.0722.00001.C001_01779	-	2125	Mokosh_TypeI_MkoA	-	1112	False	True	3.8000000000000005e-28	111.1	0.5	False	False	WP_082108815.1
AZTH002.0722.00001.C001_02214	-	680	Mokosh_TypeI_MkoA	-	1112	False	True	4.400000000000001e-28	110.9	0.0	False	False	WP_045580337.1
AZTH002.0722.00001.C001_02433	-	921	Mokosh_TypeI_MkoA	-	1112	False	True	3.1e-17	75.0	0.0	False	False	WP_045580152.1
AZTH002.0722.00001.C002_00139	-	793	Mokosh_TypeI_MkoA	-	1112	False	True	7.3e-22	90.4	0.0	False	False	WP_082109423.1
AZTH002.0722.00001.C002_01028	-	1699	Mokosh_TypeI_MkoA	-	1112	False	True	2.1e-16	72.3	0.0	False	False	WP_144428288.1
AZTH002.0722.00001.C003_00068	-	518	Mokosh_TypeI_MkoA	-	1112	False	True	8e-06	37.2	0.0	False	False	WP_082109215.1
AZTH002.0722.00001.C004_00298	-	683	Mokosh_TypeI_MkoA	-	1112	False	True	7.3e-05	34.1	0.0	False	False	WP_158511095.1
AZTH002.0722.00001.O008_00023	-	1285	Mokosh_TypeI_MkoA	-	1112	True	True	3.5000000000000005e-22	91.4	0.0	False	False	WP_045586312.1
AZTH002.0722.00001.O008_00023	-	1285	Mokosh_TypeI_MkoB	-	610	False	True	1.2e-11	57.4	0.0	False	False	WP_045586312.1
AZTH002.0722.00001.O008_00027	-	1741	Mokosh_TypeI_MkoA	-	1112	True	True	2.9e-124	429.5	0.0	True	False	WP_045586310.1
AZVI001.0722.00001.C001_00510	-	481	Mokosh_TypeI_MkoB	-	610	False	True	6.7e-08	45.0	1.7	False	False	WP_012699227.1
AZVI001.0722.00001.C001_02172	-	559	Mokosh_TypeI_MkoA	-	1112	False	True	6.7e-18	77.2	0.0	False	False	WP_012700924.1
AZVI001.0722.00001.C001_02308	-	413	Mokosh_TypeI_MkoB	-	610	False	True	1.8e-08	46.9	0.0	False	False	WP_072432682.1
AZVI001.0722.00001.C001_02482	-	592	Mokosh_TypeI_MkoA	-	1112	False	True	1.3e-11	56.4	0.0	False	False	WP_012701236.1
AZVI001.0722.00001.C001_03380	-	566	Mokosh_TypeI_MkoA	-	1112	False	True	1.1e-11	56.6	0.1	False	False	WP_012702156.1
AZVI001.0722.00001.C001_03520	-	386	Mokosh_TypeI_MkoB	-	610	False	True	6e-06	38.6	1.3	False	False	WP_012702290.1
AZVI001.0722.00001.C001_04845	-	613	Mokosh_TypeI_MkoB	-	610	True	True	1.6e-91	321.2	0.0	True	False	WP_012703615.1
AZVI001.0722.00001.C001_04846	-	1212	Mokosh_TypeI_MkoA	-	1112	True	True	1.8e-250	847.4	0.2	True	False	WP_012703616.1
AZVI001.0722.00002.C001_00511	-	481	Mokosh_TypeI_MkoB	-	610	False	True	6.7e-08	45.0	1.7	False	False	WP_012699227.1
AZVI001.0722.00002.C001_02171	-	559	Mokosh_TypeI_MkoA	-	1112	False	True	6.7e-18	77.2	0.0	False	False	WP_012700924.1
AZVI001.0722.00002.C001_02307	-	413	Mokosh_TypeI_MkoB	-	610	False	True	1.8e-08	46.9	0.0	False	False	WP_072432682.1
AZVI001.0722.00002.C001_02481	-	592	Mokosh_TypeI_MkoA	-	1112	False	True	1.3e-11	56.4	0.0	False	False	WP_012701236.1
AZVI001.0722.00002.C001_03380	-	566	Mokosh_TypeI_MkoA	-	1112	False	True	1.1e-11	56.6	0.1	False	False	WP_012702156.1
AZVI001.0722.00002.C001_03520	-	386	Mokosh_TypeI_MkoB	-	610	False	True	6e-06	38.6	1.3	False	False	WP_012702290.1
AZVI001.0722.00002.C001_04808	-	613	Mokosh_TypeI_MkoB	-	610	True	True	1.6e-91	321.2	0.0	True	False	WP_012703615.1
AZVI001.0722.00002.C001_04809	-	1212	Mokosh_TypeI_MkoA	-	1112	True	True	1.8e-250	847.4	0.2	True	False	WP_012703616.1
BAAE001.0722.00001.C001_00090	-	794	Mokosh_TypeI_MkoA	-	1112	False	True	0.00015	33.0	0.3	False	False	WP_017358107.1
BAAE001.0722.00001.C001_01151	-	398	Mokosh_TypeI_MkoB	-	610	False	True	0.00074	31.7	0.0	False	False	WP_129547944.1
BAAE001.0722.00001.C001_02653	-	506	Mokosh_TypeI_MkoB	-	610	False	True	0.00055	32.1	0.0	False	False	WP_008348473.1
BAAE001.0722.00001.C001_03043	-	651	Mokosh_TypeI_MkoA	-	1112	False	True	2.1e-39	148.4	0.1	False	False	WP_050827254.1
BAAL001.0722.00001.C001_00116	-	657	Mokosh_TypeI_MkoA	-	1112	False	True	7.800000000000001e-38	143.2	0.1	False	False	WP_048530537.1
BAAL001.0722.00001.C001_01571	-	397	Mokosh_TypeI_MkoB	-	610	False	True	0.00049	32.3	0.0	False	False	WP_071757849.1
BAAL001.0722.00001.C001_02888	-	514	Mokosh_TypeI_MkoB	-	610	False	True	0.00027	33.1	0.0	False	False	WP_048526701.1
BAAL001.0722.00001.C001_03427	-	403	Mokosh_TypeI_MkoB	-	610	False	True	1.2e-06	40.8	0.0	False	False	WP_071757403.1
BAAL001.0722.00001.C001_03692	-	394	Mokosh_TypeI_MkoB	-	610	False	True	3.1e-07	42.8	0.0	False	False	WP_128805580.1
BAAL001.0722.00001.C001_03971	-	273	Mokosh_TypeI_MkoA	-	1112	False	True	2.7e-20	85.1	0.2	False	False	WP_048528891.1
BAAL001.0722.00001.C001_04862	-	769	Mokosh_TypeI_MkoA	-	1112	False	True	7.3e-52	189.7	1.0	False	False	WP_157409997.1
BAAL002.0722.00001.C001_01107	-	506	Mokosh_TypeI_MkoB	-	610	False	True	0.00055	32.1	0.0	False	False	WP_008348473.1
BAAL002.0722.00001.C001_01507	-	651	Mokosh_TypeI_MkoA	-	1112	False	True	2.5e-39	148.2	0.2	False	False	WP_017367224.1
BAAL002.0722.00001.C001_02423	-	794	Mokosh_TypeI_MkoA	-	1112	False	True	0.00015	33.0	0.3	False	False	WP_017367701.1
BAAL002.0722.00001.C001_03453	-	398	Mokosh_TypeI_MkoB	-	610	False	True	0.00058	32.0	0.0	False	False	WP_017368224.1
BAAL002.0722.00001.C001_03753	-	262	Mokosh_TypeI_MkoB	-	610	False	True	8.3e-05	34.8	0.0	False	False	WP_142675401.1
BAAL002.0722.00002.C001_01132	-	506	Mokosh_TypeI_MkoB	-	610	False	True	0.00055	32.1	0.0	False	False	WP_008348473.1
BAAL002.0722.00002.C001_01596	-	651	Mokosh_TypeI_MkoA	-	1112	False	True	2.5e-39	148.2	0.2	False	False	WP_017359108.1
BAAL002.0722.00002.C001_02517	-	794	Mokosh_TypeI_MkoA	-	1112	False	True	0.00015	33.0	0.4	False	False	WP_046344107.1
BAAL002.0722.00002.C001_03486	-	398	Mokosh_TypeI_MkoB	-	610	False	True	0.00058	32.0	0.0	False	False	WP_046344679.1
BAAL002.0722.00003.C001_00615	-	398	Mokosh_TypeI_MkoB	-	610	False	True	0.00099	31.3	0.0	False	False	WP_050826689.1
BAAL002.0722.00003.C001_02112	-	506	Mokosh_TypeI_MkoB	-	610	False	True	0.00055	32.1	0.0	False	False	WP_008348473.1
BAAL002.0722.00003.C001_02502	-	651	Mokosh_TypeI_MkoA	-	1112	False	True	2.1e-39	148.4	0.1	False	False	WP_050827254.1
BAAL002.0722.00003.C001_03422	-	794	Mokosh_TypeI_MkoA	-	1112	False	True	0.00013	33.2	0.3	False	False	WP_050827502.1
BAAL002.0722.00004.C001_02237	-	794	Mokosh_TypeI_MkoA	-	1112	False	True	0.00015	33.0	0.3	False	False	WP_057079263.1
BAAL002.0722.00004.C001_03219	-	651	Mokosh_TypeI_MkoA	-	1112	False	True	2.6e-39	148.1	0.1	False	False	WP_025207318.1
BAAL002.0722.00004.C001_03646	-	506	Mokosh_TypeI_MkoB	-	610	False	True	0.00055	32.1	0.0	False	False	WP_008348473.1
BAAL002.0722.00005.C001_01487	-	794	Mokosh_TypeI_MkoA	-	1112	False	True	0.00015	33.0	0.3	False	False	WP_057079263.1
BAAL002.0722.00005.C001_02469	-	651	Mokosh_TypeI_MkoA	-	1112	False	True	2.6e-39	148.1	0.1	False	False	WP_025207318.1
BAAL002.0722.00005.C001_02896	-	506	Mokosh_TypeI_MkoB	-	610	False	True	0.00055	32.1	0.0	True	False	WP_008348473.1
BAAL002.0722.00006.C001_01487	-	794	Mokosh_TypeI_MkoA	-	1112	False	True	0.00015	33.0	0.3	False	False	WP_057079263.1
BAAL002.0722.00006.C001_02469	-	651	Mokosh_TypeI_MkoA	-	1112	False	True	2.6e-39	148.1	0.1	False	False	WP_025207318.1
BAAL002.0722.00006.C001_02896	-	506	Mokosh_TypeI_MkoB	-	610	False	True	0.00055	32.1	0.0	False	False	WP_008348473.1
BAAL002.0722.00007.C001_01242	-	398	Mokosh_TypeI_MkoB	-	610	False	True	0.00065	31.9	0.0	False	False	WP_041091397.1
BAAL002.0722.00007.C001_02288	-	794	Mokosh_TypeI_MkoA	-	1112	False	True	0.00015	33.0	0.4	False	False	WP_060832472.1
BAAL002.0722.00007.C001_03204	-	651	Mokosh_TypeI_MkoA	-	1112	False	True	2.6e-39	148.1	0.1	False	False	WP_008344882.1
BAAL002.0722.00007.C001_03594	-	506	Mokosh_TypeI_MkoB	-	610	False	True	0.00055	32.1	0.0	False	False	WP_008348473.1
BAAL002.0722.00008.C001_01133	-	506	Mokosh_TypeI_MkoB	-	610	False	True	0.00049	32.3	0.0	False	False	WP_024720122.1
BAAL002.0722.00008.C001_01592	-	651	Mokosh_TypeI_MkoA	-	1112	False	True	5.9e-39	147.0	0.1	False	False	WP_096881387.1
BAAL002.0722.00008.C001_02517	-	794	Mokosh_TypeI_MkoA	-	1112	False	True	0.00015	33.0	0.3	False	False	WP_096881680.1
BAAL002.0722.00008.C001_03519	-	398	Mokosh_TypeI_MkoB	-	610	False	True	0.00068	31.8	0.0	False	False	WP_019743242.1
BAAL002.0722.00009.C001_01157	-	506	Mokosh_TypeI_MkoB	-	610	False	True	0.00055	32.1	0.0	False	False	WP_008348473.1
BAAL002.0722.00009.C001_01559	-	651	Mokosh_TypeI_MkoA	-	1112	False	True	2.6e-39	148.1	0.1	False	False	WP_025207318.1
BAAL002.0722.00009.C001_02480	-	794	Mokosh_TypeI_MkoA	-	1112	False	True	0.00015	33.0	0.3	False	False	WP_017358107.1
BAAL002.0722.00010.C001_01152	-	506	Mokosh_TypeI_MkoB	-	610	False	True	0.00049	32.3	0.0	False	False	WP_024720122.1
BAAL002.0722.00010.C001_01540	-	651	Mokosh_TypeI_MkoA	-	1112	False	True	4.5e-39	147.3	0.2	False	False	WP_135008918.1
BAAL002.0722.00010.C001_02542	-	794	Mokosh_TypeI_MkoA	-	1112	False	True	0.00015	33.0	0.3	False	False	WP_024718374.1
BAAL002.0722.00010.C001_03512	-	398	Mokosh_TypeI_MkoB	-	610	False	True	0.00068	31.8	0.0	False	False	WP_019743242.1
BAAL002.0722.00011.C001_01233	-	506	Mokosh_TypeI_MkoB	-	610	False	True	0.0007	31.8	0.0	False	False	WP_138278392.1
BAAL002.0722.00011.C001_01647	-	651	Mokosh_TypeI_MkoA	-	1112	False	True	2.5e-39	148.2	0.1	False	False	WP_138278507.1
BAAL002.0722.00011.C001_02577	-	794	Mokosh_TypeI_MkoA	-	1112	False	True	0.00015	33.0	0.3	False	False	WP_138278787.1
BAAL002.0722.00011.C001_03616	-	398	Mokosh_TypeI_MkoB	-	610	False	True	0.00068	31.8	0.0	False	False	WP_019743242.1
BAAL002.0722.00012.C001_01177	-	506	Mokosh_TypeI_MkoB	-	610	False	True	0.00055	32.1	0.0	False	False	WP_008348473.1
BAAL002.0722.00012.C001_01578	-	651	Mokosh_TypeI_MkoA	-	1112	False	True	2.6e-39	148.1	0.1	False	False	WP_138825715.1
BAAL002.0722.00012.C001_02483	-	794	Mokosh_TypeI_MkoA	-	1112	False	True	0.00015	33.0	0.3	False	False	WP_073413632.1
BAAL002.0722.00012.C001_03455	-	398	Mokosh_TypeI_MkoB	-	610	False	True	0.00061	32.0	0.0	False	False	WP_138826616.1
BAAL002.0722.00013.C001_01212	-	506	Mokosh_TypeI_MkoB	-	610	False	True	0.00055	32.1	0.0	False	False	WP_008348473.1
BAAL002.0722.00013.C001_01621	-	651	Mokosh_TypeI_MkoA	-	1112	False	True	2.7e-39	148.1	0.1	False	False	WP_173407987.1
BAAL002.0722.00013.C001_02571	-	794	Mokosh_TypeI_MkoA	-	1112	False	True	0.00015	33.0	0.3	False	False	WP_045034107.1
BAAL002.0722.00013.C001_03669	-	398	Mokosh_TypeI_MkoB	-	610	False	True	0.00068	31.8	0.0	False	False	WP_019743242.1
BAAL002.0722.00014.C001_01107	-	506	Mokosh_TypeI_MkoB	-	610	False	True	0.00055	32.1	0.0	False	False	WP_008348473.1
BAAL002.0722.00014.C001_01507	-	651	Mokosh_TypeI_MkoA	-	1112	False	True	2.5e-39	148.2	0.2	False	False	WP_017367224.1
BAAL002.0722.00014.C001_02423	-	794	Mokosh_TypeI_MkoA	-	1112	False	True	0.00015	33.0	0.3	False	False	WP_173962613.1
BAAL002.0722.00014.C001_03753	-	262	Mokosh_TypeI_MkoB	-	610	False	True	8.3e-05	34.8	0.0	False	False	WP_142675401.1
BAAL002.0722.00015.C001_01155	-	506	Mokosh_TypeI_MkoB	-	610	False	True	0.00055	32.1	0.0	False	False	WP_008348473.1
BAAL002.0722.00015.C001_01559	-	651	Mokosh_TypeI_MkoA	-	1112	False	True	5.7e-39	147.0	0.1	False	False	WP_041090547.1
BAAL002.0722.00015.C001_02493	-	794	Mokosh_TypeI_MkoA	-	1112	False	True	0.00015	33.0	0.3	False	False	WP_193803762.1
BAAL002.0722.00015.C001_03480	-	398	Mokosh_TypeI_MkoB	-	610	False	True	0.00068	31.8	0.0	False	False	WP_193803902.1
BAAL002.0722.00016.C001_00964	-	651	Mokosh_TypeI_MkoA	-	1112	False	True	2.6e-39	148.1	0.1	False	False	WP_025207318.1
BAAL002.0722.00016.C001_02857	-	398	Mokosh_TypeI_MkoB	-	610	False	True	0.0008	31.6	0.0	False	False	WP_202734166.1
BAAL002.0722.00016.C001_03831	-	794	Mokosh_TypeI_MkoA	-	1112	False	True	0.00014	33.1	0.3	False	False	WP_202734316.1
BAAL002.0722.00017.C001_01629	-	651	Mokosh_TypeI_MkoA	-	1112	False	True	2.6e-39	148.1	0.1	False	False	WP_025207318.1
BAAL002.0722.00017.C001_02531	-	794	Mokosh_TypeI_MkoA	-	1112	False	True	0.00015	33.0	0.3	False	False	WP_061419791.1
BAAL002.0722.00018.C001_01147	-	506	Mokosh_TypeI_MkoB	-	610	False	True	0.00055	32.1	0.0	False	False	WP_008348473.1
BAAL002.0722.00018.C001_01545	-	651	Mokosh_TypeI_MkoA	-	1112	False	True	5.7e-39	147.0	0.1	False	False	WP_041090547.1
BAAL002.0722.00018.C001_02460	-	794	Mokosh_TypeI_MkoA	-	1112	False	True	0.00015	33.0	0.3	False	False	WP_017358107.1
BAAL002.0722.00019.C001_01137	-	506	Mokosh_TypeI_MkoB	-	610	False	True	0.00055	32.1	0.0	False	False	WP_008348473.1
BAAL002.0722.00019.C001_01605	-	651	Mokosh_TypeI_MkoA	-	1112	False	True	5.7e-39	147.0	0.1	False	False	WP_041090547.1
BAAL002.0722.00019.C001_02542	-	794	Mokosh_TypeI_MkoA	-	1112	False	True	0.00015	33.0	0.3	False	False	WP_035390959.1
BAAL002.0722.00019.C001_03579	-	398	Mokosh_TypeI_MkoB	-	610	False	True	0.00065	31.9	0.0	False	False	WP_210552240.1
BAAL002.0722.00019.C001_03880	-	1030	Mokosh_TypeI_MkoA	-	1112	False	True	3.8e-16	71.4	20.8	False	False	WP_025208311.1
BAAL002.0722.00020.C001_00892	-	398	Mokosh_TypeI_MkoB	-	610	False	True	0.00068	31.8	0.0	False	False	WP_217967740.1
BAAL002.0722.00020.C001_01854	-	794	Mokosh_TypeI_MkoA	-	1112	False	True	0.00015	33.0	0.2	False	False	WP_217967955.1
BAAL002.0722.00020.C001_02824	-	651	Mokosh_TypeI_MkoA	-	1112	False	True	5.7e-39	147.0	0.1	False	False	WP_041090547.1
BAAL002.0722.00020.C001_03213	-	506	Mokosh_TypeI_MkoB	-	610	False	True	0.00055	32.1	0.0	False	False	WP_008348473.1
BAAL002.0722.00021.C001_01107	-	506	Mokosh_TypeI_MkoB	-	610	False	True	0.00055	32.1	0.0	False	False	WP_008348473.1
BAAL002.0722.00021.C001_01507	-	651	Mokosh_TypeI_MkoA	-	1112	False	True	2.5e-39	148.2	0.2	False	False	WP_017367224.1
BAAL002.0722.00021.C001_02423	-	794	Mokosh_TypeI_MkoA	-	1112	False	True	0.00015	33.0	0.3	False	False	WP_017367701.1
BAAL002.0722.00021.C001_03453	-	398	Mokosh_TypeI_MkoB	-	610	False	True	0.00058	32.0	0.0	False	False	WP_017368224.1
BAAL002.0722.00021.C001_03753	-	262	Mokosh_TypeI_MkoB	-	610	False	True	8.3e-05	34.8	0.0	False	False	WP_142675401.1
BAAL002.0722.00022.C001_01146	-	506	Mokosh_TypeI_MkoB	-	610	False	True	0.00069	31.8	0.0	False	False	WP_236810376.1
BAAL002.0722.00022.C001_01546	-	651	Mokosh_TypeI_MkoA	-	1112	False	True	2.6e-39	148.1	0.1	False	False	WP_236810442.1
BAAL002.0722.00022.C001_02451	-	794	Mokosh_TypeI_MkoA	-	1112	False	True	0.00021	32.6	0.3	False	False	WP_108611463.1
BAAL002.0722.00022.C001_03422	-	398	Mokosh_TypeI_MkoB	-	610	False	True	0.00059	32.0	0.0	False	False	WP_135226410.1
BAAL002.0722.00023.C001_01139	-	506	Mokosh_TypeI_MkoB	-	610	False	True	0.00055	32.1	0.0	False	False	WP_008348473.1
BAAL002.0722.00023.C001_01545	-	651	Mokosh_TypeI_MkoA	-	1112	False	True	2.5e-39	148.2	0.2	False	False	WP_017359108.1
BAAL002.0722.00023.C001_02465	-	794	Mokosh_TypeI_MkoA	-	1112	False	True	0.00015	33.0	0.3	False	False	WP_171465622.1
BAAL002.0722.00023.C001_03437	-	398	Mokosh_TypeI_MkoB	-	610	False	True	0.00067	31.8	0.0	False	False	WP_076821266.1
BAAL002.0722.00024.C001_01137	-	506	Mokosh_TypeI_MkoB	-	610	False	True	0.00055	32.1	0.0	False	False	WP_008348473.1
BAAL002.0722.00024.C001_01532	-	651	Mokosh_TypeI_MkoA	-	1112	False	True	2.5e-39	148.2	0.2	False	False	WP_017359108.1
BAAL002.0722.00024.C001_02449	-	794	Mokosh_TypeI_MkoA	-	1112	False	True	0.00015	33.0	0.3	False	False	WP_241511321.1
BAAL002.0722.00025.C001_01453	-	506	Mokosh_TypeI_MkoB	-	610	False	True	0.00055	32.1	0.0	False	False	WP_008348473.1
BAAL002.0722.00025.C001_01863	-	651	Mokosh_TypeI_MkoA	-	1112	False	True	5.7e-39	147.0	0.1	False	False	WP_041090547.1
BAAL002.0722.00025.C001_03011	-	794	Mokosh_TypeI_MkoA	-	1112	False	True	0.00015	33.0	0.3	False	False	WP_242730758.1
BAAL002.0722.00026.C001_01160	-	506	Mokosh_TypeI_MkoB	-	610	False	True	0.00055	32.1	0.0	False	False	WP_008348473.1
BAAL002.0722.00026.C001_01617	-	651	Mokosh_TypeI_MkoA	-	1112	False	True	2.6e-39	148.1	0.1	False	False	WP_008344882.1
BAAL002.0722.00026.C001_02532	-	794	Mokosh_TypeI_MkoA	-	1112	False	True	0.00015	33.0	0.4	False	False	WP_060832472.1
BAAL002.0722.00026.C001_03560	-	398	Mokosh_TypeI_MkoB	-	610	False	True	0.00064	31.9	0.0	False	False	WP_046526733.1
BAAM001.0722.00001.C001_00332	-	500	Mokosh_TypeI_MkoB	-	610	False	True	1.8e-05	37.0	0.0	False	False	WP_061861626.1
BAAM001.0722.00001.C001_02314	-	647	Mokosh_TypeI_MkoA	-	1112	False	True	1.3000000000000001e-37	142.5	0.0	False	False	WP_061862184.1
BAAM001.0722.00002.C001_01531	-	647	Mokosh_TypeI_MkoA	-	1112	False	True	6.7e-38	143.5	0.0	False	False	WP_003154335.1
BAAM001.0722.00002.C001_03548	-	500	Mokosh_TypeI_MkoB	-	610	False	True	1e-05	37.8	0.0	False	False	WP_003151083.1
BAAM001.0722.00002.C001_03796	-	115	Mokosh_TypeI_MkoA	-	1112	False	True	1.1e-06	40.2	0.0	False	False	WP_021734068.1
BAAM001.0722.00003.C001_01590	-	647	Mokosh_TypeI_MkoA	-	1112	False	True	9.6e-38	142.9	0.0	False	False	WP_012117534.1
BAAM001.0722.00003.C001_03568	-	500	Mokosh_TypeI_MkoB	-	610	False	True	1.9e-05	36.9	0.0	False	False	WP_053573964.1
BAAM001.0722.00003.C001_03842	-	1030	Mokosh_TypeI_MkoA	-	1112	False	True	2.5e-16	72.0	29.4	False	False	WP_076983558.1
BAAM001.0722.00004.C001_01525	-	647	Mokosh_TypeI_MkoA	-	1112	False	True	2e-37	141.9	0.0	False	False	WP_065981427.1
BAAM001.0722.00004.C001_03365	-	500	Mokosh_TypeI_MkoB	-	610	False	True	1.4e-05	37.4	0.0	False	False	WP_065982934.1
BAAM001.0722.00005.C001_01571	-	647	Mokosh_TypeI_MkoA	-	1112	False	True	9.6e-38	142.9	0.0	False	False	WP_025851308.1
BAAM001.0722.00005.C001_03579	-	500	Mokosh_TypeI_MkoB	-	610	False	True	1.4e-05	37.4	0.0	True	False	WP_025853596.1
BAAM001.0722.00006.C001_01767	-	500	Mokosh_TypeI_MkoB	-	610	False	True	1e-05	37.8	0.0	False	False	WP_003151083.1
BAAM001.0722.00006.C001_03660	-	647	Mokosh_TypeI_MkoA	-	1112	False	True	6.7e-38	143.5	0.0	False	False	WP_003154335.1
BAAM001.0722.00007.C001_00795	-	647	Mokosh_TypeI_MkoA	-	1112	False	True	7.2e-38	143.4	0.0	False	False	WP_007611349.1
BAAM001.0722.00007.C001_02489	-	1030	Mokosh_TypeI_MkoA	-	1112	False	True	4.9e-20	84.3	16.2	False	False	WP_032876905.1
BAAM001.0722.00007.C001_02754	-	500	Mokosh_TypeI_MkoB	-	610	False	True	1.2e-05	37.6	0.0	False	False	WP_032875916.1
BAAM001.0722.00008.C001_00882	-	865	Mokosh_TypeI_MkoA	-	1112	False	True	4.5e-07	41.4	0.0	False	False	WP_013351405.1
BAAM001.0722.00008.C001_01759	-	647	Mokosh_TypeI_MkoA	-	1112	False	True	8.100000000000001e-38	143.2	0.0	False	False	WP_013352220.1
BAAM001.0722.00008.C001_03823	-	501	Mokosh_TypeI_MkoB	-	610	False	True	6e-05	35.3	0.0	False	False	WP_061573621.1
BAAM001.0722.00009.C001_01696	-	647	Mokosh_TypeI_MkoA	-	1112	False	True	1.3000000000000001e-37	142.5	0.0	False	False	WP_088612797.1
BAAM001.0722.00009.C001_03022	-	360	Mokosh_TypeI_MkoA	-	1112	False	True	3.8e-21	88.0	0.4	False	False	WP_088613370.1
BAAM001.0722.00009.C001_03571	-	500	Mokosh_TypeI_MkoB	-	610	False	True	1e-05	37.8	0.0	False	False	WP_088613613.1
BAAM001.0722.00009.C001_03827	-	1030	Mokosh_TypeI_MkoA	-	1112	False	True	4.5e-19	81.1	19.3	False	False	WP_201261274.1
BAAM001.0722.00010.C001_01683	-	647	Mokosh_TypeI_MkoA	-	1112	False	True	1.3000000000000001e-37	142.5	0.0	False	False	WP_061862184.1
BAAM001.0722.00010.C001_03589	-	500	Mokosh_TypeI_MkoB	-	610	False	True	1.8e-05	37.0	0.0	False	False	WP_061861626.1
BAAM001.0722.00011.C001_01673	-	647	Mokosh_TypeI_MkoA	-	1112	False	True	1.3000000000000001e-37	142.5	0.0	False	False	WP_038461444.1
BAAM001.0722.00011.C001_03613	-	500	Mokosh_TypeI_MkoB	-	610	False	True	1.5e-05	37.2	0.0	False	False	WP_109567275.1
BAAM001.0722.00012.C001_01587	-	647	Mokosh_TypeI_MkoA	-	1112	False	True	9.6e-38	142.9	0.0	False	False	WP_012117534.1
BAAM001.0722.00012.C001_03511	-	500	Mokosh_TypeI_MkoB	-	610	False	True	1.9e-05	36.9	0.0	False	False	WP_053573964.1
BAAM001.0722.00013.C001_01367	-	647	Mokosh_TypeI_MkoA	-	1112	False	True	9.8e-38	142.9	0.0	False	False	WP_061046795.1
BAAM001.0722.00013.C001_03295	-	500	Mokosh_TypeI_MkoB	-	610	False	True	1.8e-05	37.0	0.0	False	False	WP_007407622.1
BAAM001.0722.00014.C001_00792	-	865	Mokosh_TypeI_MkoA	-	1112	False	True	2.1e-07	42.5	0.0	False	False	WP_125122232.1
BAAM001.0722.00014.C001_01595	-	647	Mokosh_TypeI_MkoA	-	1112	False	True	2e-37	141.9	0.0	False	False	WP_125122594.1
BAAM001.0722.00015.C001_00862	-	647	Mokosh_TypeI_MkoA	-	1112	False	True	8.100000000000001e-38	143.2	0.0	False	False	WP_013352220.1
BAAM001.0722.00015.C001_02843	-	501	Mokosh_TypeI_MkoB	-	610	False	True	4.5e-05	35.7	0.0	False	False	WP_013353941.1
BAAM001.0722.00015.C001_04090	-	865	Mokosh_TypeI_MkoA	-	1112	False	True	4.5e-07	41.4	0.0	False	False	WP_013351405.1
BAAM001.0722.00016.C001_00176	-	647	Mokosh_TypeI_MkoA	-	1112	False	True	9.6e-38	142.9	0.0	False	False	WP_012117534.1
BAAM001.0722.00016.C001_02195	-	500	Mokosh_TypeI_MkoB	-	610	False	True	1.9e-05	36.9	0.0	False	False	WP_053573964.1
BAAM001.0722.00017.C001_01665	-	647	Mokosh_TypeI_MkoA	-	1112	False	True	2.1e-38	145.1	0.0	False	False	WP_014417747.1
BAAM001.0722.00017.C001_03631	-	500	Mokosh_TypeI_MkoB	-	610	False	True	1.9e-05	36.9	0.0	False	False	WP_014419119.1
BAAM001.0722.00017.C001_03828	-	909	Mokosh_TypeI_MkoA	-	1112	False	True	4.799999999999999e-41	153.9	0.4	False	False	WP_014419265.1
BAAM001.0722.00017.C001_03902	-	536	Mokosh_TypeI_MkoA	-	1112	False	True	1.7e-13	62.6	11.9	False	False	WP_014419322.1
BAAM001.0722.00018.C001_00665	-	865	Mokosh_TypeI_MkoA	-	1112	False	True	4.5e-07	41.4	0.0	False	False	WP_013351405.1
BAAM001.0722.00018.C001_01512	-	647	Mokosh_TypeI_MkoA	-	1112	False	True	1.9e-37	142.0	0.0	False	False	WP_014470409.1
BAAM001.0722.00018.C001_02104	-	350	Mokosh_TypeI_MkoA	-	1112	False	True	1.7e-21	89.1	0.1	False	False	WP_014470088.1
BAAM001.0722.00018.C001_03608	-	500	Mokosh_TypeI_MkoB	-	610	False	True	1.6e-05	37.2	0.0	False	False	WP_014471160.1
BAAM001.0722.00019.C001_00619	-	500	Mokosh_TypeI_MkoB	-	610	False	True	1.5e-05	37.3	0.0	False	False	WP_043867509.1
BAAM001.0722.00019.C001_02559	-	647	Mokosh_TypeI_MkoA	-	1112	False	True	1.2e-37	142.6	0.0	False	False	WP_146276754.1
BAAM001.0722.00020.C001_00429	-	647	Mokosh_TypeI_MkoA	-	1112	False	True	6.6e-38	143.5	0.0	False	False	WP_024085293.1
BAAM001.0722.00020.C001_02368	-	500	Mokosh_TypeI_MkoB	-	610	False	True	9.9e-06	37.9	0.0	False	False	WP_014306012.1
BAAM001.0722.00021.C001_01544	-	647	Mokosh_TypeI_MkoA	-	1112	False	True	9.6e-38	142.9	0.0	True	False	WP_012117534.1
BAAM001.0722.00021.C001_03454	-	500	Mokosh_TypeI_MkoB	-	610	False	True	1.8e-05	37.0	0.0	False	False	WP_007407622.1
BAAM001.0722.00021.C001_03800	-	183	Mokosh_TypeI_MkoA	-	1112	False	True	3.7e-20	84.7	0.1	False	False	WP_150978905.1
BAAM001.0722.00022.C001_00982	-	500	Mokosh_TypeI_MkoB	-	610	False	True	6.2e-06	38.5	0.0	False	False	WP_025649382.1
BAAM001.0722.00022.C001_03035	-	647	Mokosh_TypeI_MkoA	-	1112	False	True	1.3000000000000001e-37	142.5	0.0	False	False	WP_021493698.1
BAAM001.0722.00023.C001_01592	-	647	Mokosh_TypeI_MkoA	-	1112	False	True	6.6e-38	143.5	0.0	False	False	WP_024085293.1
BAAM001.0722.00023.C001_03635	-	500	Mokosh_TypeI_MkoB	-	610	False	True	9.9e-06	37.9	0.0	False	False	WP_014306012.1
BAAM001.0722.00024.C001_00879	-	865	Mokosh_TypeI_MkoA	-	1112	False	True	4.5e-07	41.4	0.0	False	False	WP_013351405.1
BAAM001.0722.00024.C001_01803	-	647	Mokosh_TypeI_MkoA	-	1112	False	True	1.1e-37	142.8	0.0	False	False	WP_174201943.1
BAAM001.0722.00024.C001_03790	-	501	Mokosh_TypeI_MkoB	-	610	False	True	4.5e-05	35.7	0.0	False	False	WP_174202021.1
BAAM001.0722.00025.C001_00298	-	739	Mokosh_TypeI_MkoA	-	1112	False	True	8.7e-14	63.6	0.0	False	False	WP_174532339.1
BAAM001.0722.00025.C001_00564	-	500	Mokosh_TypeI_MkoB	-	610	False	True	2.1e-05	36.8	0.0	False	False	WP_110124403.1
BAAM001.0722.00025.C001_02524	-	647	Mokosh_TypeI_MkoA	-	1112	False	True	1.3000000000000001e-37	142.5	0.0	False	False	WP_038461444.1
BAAM001.0722.00026.C001_01658	-	647	Mokosh_TypeI_MkoA	-	1112	False	True	6.6e-38	143.5	0.0	False	False	WP_024085293.1
BAAM001.0722.00026.C001_03650	-	500	Mokosh_TypeI_MkoB	-	610	False	True	9.9e-06	37.9	0.0	False	False	WP_014306012.1
BAAM001.0722.00027.C001_01585	-	647	Mokosh_TypeI_MkoA	-	1112	False	True	9.6e-38	142.9	0.0	False	False	WP_012117534.1
BAAM001.0722.00027.C001_03569	-	500	Mokosh_TypeI_MkoB	-	610	False	True	1.9e-05	36.9	0.0	False	False	WP_053573964.1
BAAM001.0722.00028.C001_01604	-	647	Mokosh_TypeI_MkoA	-	1112	False	True	1.3000000000000001e-37	142.5	0.0	False	False	WP_038461444.1
BAAM001.0722.00028.C001_03507	-	500	Mokosh_TypeI_MkoB	-	610	False	True	1.8e-05	37.0	0.0	False	False	WP_021494799.1
BAAM001.0722.00029.C001_00317	-	256	Mokosh_TypeI_MkoA	-	1112	False	True	1.6e-13	62.8	0.1	False	False	WP_132106666.1
BAAM001.0722.00029.C001_01723	-	647	Mokosh_TypeI_MkoA	-	1112	False	True	9.7e-38	142.9	0.0	False	False	WP_192452983.1
BAAM001.0722.00029.C001_03554	-	482	Mokosh_TypeI_MkoB	-	610	False	True	0.00061	31.9	0.0	False	False	WP_012118648.1
BAAM001.0722.00029.C001_03617	-	500	Mokosh_TypeI_MkoB	-	610	False	True	1.8e-05	37.0	0.0	False	False	WP_132105661.1
BAAM001.0722.00029.C001_03887	-	1030	Mokosh_TypeI_MkoA	-	1112	False	True	2.9e-16	71.8	27.9	False	False	WP_225649658.1
BAAM001.0722.00030.C001_00503	-	435	Mokosh_TypeI_MkoA	-	1112	False	True	1.2e-26	106.2	0.5	False	False	WP_193351332.1
BAAM001.0722.00030.C001_00780	-	865	Mokosh_TypeI_MkoA	-	1112	False	True	2.2e-07	42.4	0.0	False	False	WP_193351444.1
BAAM001.0722.00030.C001_01555	-	647	Mokosh_TypeI_MkoA	-	1112	False	True	1.4e-37	142.4	0.0	False	False	WP_193351772.1
BAAM001.0722.00030.C001_03466	-	500	Mokosh_TypeI_MkoB	-	610	False	True	2.6e-06	39.8	0.0	False	False	WP_193350970.1
BAAM001.0722.00031.C001_01587	-	647	Mokosh_TypeI_MkoA	-	1112	False	True	9.6e-38	142.9	0.0	False	False	WP_012117534.1
BAAM001.0722.00031.C001_03430	-	482	Mokosh_TypeI_MkoB	-	610	False	True	0.00061	31.9	0.0	False	False	WP_012118648.1
BAAM001.0722.00031.C001_03493	-	500	Mokosh_TypeI_MkoB	-	610	False	True	1.8e-05	37.0	0.0	False	False	WP_007407622.1
BAAM001.0722.00031.C001_03839	-	439	Mokosh_TypeI_MkoA	-	1112	False	True	1.8e-26	105.6	0.1	False	False	WP_012118930.1
BAAM001.0722.00032.C001_01606	-	500	Mokosh_TypeI_MkoB	-	610	False	True	1.5e-05	37.3	0.0	False	False	WP_043867509.1
BAAM001.0722.00032.C001_03545	-	647	Mokosh_TypeI_MkoA	-	1112	False	True	9.6e-38	142.9	0.0	False	False	WP_025851308.1
BAAM001.0722.00033.C001_01609	-	647	Mokosh_TypeI_MkoA	-	1112	False	True	9.6e-38	142.9	0.0	False	False	WP_015417452.1
BAAM001.0722.00033.C001_03733	-	500	Mokosh_TypeI_MkoB	-	610	False	True	1.9e-05	36.9	0.0	False	False	WP_053573964.1
BAAM001.0722.00034.C001_00866	-	1030	Mokosh_TypeI_MkoA	-	1112	False	True	4.9e-20	84.3	16.2	False	False	WP_032876905.1
BAAM001.0722.00034.C001_01133	-	500	Mokosh_TypeI_MkoB	-	610	False	True	1.2e-05	37.6	0.0	False	False	WP_032875916.1
BAAM001.0722.00034.C001_03069	-	647	Mokosh_TypeI_MkoA	-	1112	False	True	7.2e-38	143.4	0.0	False	False	WP_007611349.1
BAAM001.0722.00035.C001_01526	-	644	Mokosh_TypeI_MkoA	-	1112	False	True	1.1e-37	142.7	0.0	False	False	WP_212101326.1
BAAM001.0722.00035.C001_03592	-	500	Mokosh_TypeI_MkoB	-	610	False	True	1.3e-05	37.5	0.0	False	False	WP_212099641.1
BAAM001.0722.00036.C001_01688	-	647	Mokosh_TypeI_MkoA	-	1112	False	True	6.7e-38	143.5	0.0	False	False	WP_003154335.1
BAAM001.0722.00036.C001_03612	-	500	Mokosh_TypeI_MkoB	-	610	False	True	1e-05	37.8	0.0	False	False	WP_003151083.1
BAAM001.0722.00036.C001_03859	-	115	Mokosh_TypeI_MkoA	-	1112	False	True	1.1e-06	40.2	0.0	False	False	WP_021734068.1
BAAM001.0722.00037.C001_01591	-	647	Mokosh_TypeI_MkoA	-	1112	False	True	4.8e-38	143.9	0.0	False	False	WP_069473412.1
BAAM001.0722.00037.C001_03595	-	500	Mokosh_TypeI_MkoB	-	610	False	True	1e-05	37.8	0.0	False	False	WP_003151083.1
BAAM001.0722.00038.C001_01476	-	500	Mokosh_TypeI_MkoB	-	610	False	True	1.8e-05	37.0	0.0	False	False	WP_021494799.1
BAAM001.0722.00038.C001_03431	-	647	Mokosh_TypeI_MkoA	-	1112	False	True	9.8e-38	142.9	0.0	False	False	WP_061046795.1
BAAM001.0722.00039.C001_01599	-	647	Mokosh_TypeI_MkoA	-	1112	False	True	9.6e-38	142.9	0.0	False	False	WP_222835972.1
BAAM001.0722.00039.C001_03592	-	500	Mokosh_TypeI_MkoB	-	610	False	True	1.8e-05	37.0	0.0	False	False	WP_021494799.1
BAAM001.0722.00040.C001_01524	-	644	Mokosh_TypeI_MkoA	-	1112	False	True	1.1e-37	142.7	0.0	False	False	WP_212101326.1
BAAM001.0722.00040.C001_03684	-	500	Mokosh_TypeI_MkoB	-	610	False	True	1.3e-05	37.5	0.0	False	False	WP_212099641.1
BAAM001.0722.00041.C001_00777	-	865	Mokosh_TypeI_MkoA	-	1112	False	True	4.5e-07	41.4	0.0	False	False	WP_013351405.1
BAAM001.0722.00041.C001_01623	-	647	Mokosh_TypeI_MkoA	-	1112	False	True	1.9e-37	142.0	0.0	False	False	WP_014470409.1
BAAM001.0722.00041.C001_02215	-	350	Mokosh_TypeI_MkoA	-	1112	False	True	1.7e-21	89.1	0.1	False	False	WP_014470088.1
BAAM001.0722.00041.C001_03719	-	500	Mokosh_TypeI_MkoB	-	610	False	True	1.6e-05	37.2	0.0	False	False	WP_014471160.1
BAAM001.0722.00042.C001_01594	-	647	Mokosh_TypeI_MkoA	-	1112	False	True	1.3000000000000001e-37	142.5	0.0	False	False	WP_038461444.1
BAAM001.0722.00042.C001_03743	-	500	Mokosh_TypeI_MkoB	-	610	False	True	1.8e-05	37.0	0.0	False	False	WP_021494799.1
BAAM001.0722.00043.C001_00043	-	500	Mokosh_TypeI_MkoB	-	610	False	True	1.5e-05	37.3	0.0	False	False	WP_043867509.1
BAAM001.0722.00043.C001_02038	-	647	Mokosh_TypeI_MkoA	-	1112	False	True	9.6e-38	142.9	0.0	False	False	WP_014304993.1
BAAM001.0722.00044.C001_01618	-	647	Mokosh_TypeI_MkoA	-	1112	False	True	9.1e-38	143.0	0.0	False	False	WP_007409751.1
BAAM001.0722.00044.C001_03529	-	500	Mokosh_TypeI_MkoB	-	610	False	True	3.8e-05	35.9	0.0	False	False	WP_039063790.1
BAAM001.0722.00045.C001_01679	-	647	Mokosh_TypeI_MkoA	-	1112	False	True	1.1e-37	142.8	0.0	False	False	WP_122503903.1
BAAM001.0722.00045.C001_03817	-	482	Mokosh_TypeI_MkoB	-	610	False	True	0.00061	31.9	0.0	False	False	WP_012118648.1
BAAM001.0722.00045.C001_03880	-	500	Mokosh_TypeI_MkoB	-	610	False	True	1.8e-05	37.0	0.0	False	False	WP_218791408.1
BAAM001.0722.00045.C001_04157	-	1009	Mokosh_TypeI_MkoA	-	1112	False	True	4.8e-22	91.0	11.7	False	False	WP_160222779.1
BAAM001.0722.00046.C001_01628	-	647	Mokosh_TypeI_MkoA	-	1112	False	True	1.3000000000000001e-37	142.5	0.0	False	False	WP_094295745.1
BAAM001.0722.00046.C001_03612	-	500	Mokosh_TypeI_MkoB	-	610	False	True	2e-05	36.9	0.0	False	False	WP_240680106.1
BAAM001.0722.00046.C001_03877	-	1030	Mokosh_TypeI_MkoA	-	1112	False	True	2.7e-17	75.2	24.7	False	False	WP_021494649.1
BAAM001.0722.00047.C001_01685	-	647	Mokosh_TypeI_MkoA	-	1112	False	True	9.6e-38	142.9	0.0	False	False	WP_012117534.1
BAAM001.0722.00047.C001_03798	-	500	Mokosh_TypeI_MkoB	-	610	False	True	1.9e-05	36.9	0.0	False	False	WP_014419119.1
BAAM001.0722.00048.C001_01597	-	647	Mokosh_TypeI_MkoA	-	1112	False	True	9.6e-38	142.9	0.0	False	False	WP_039251532.1
BAAM001.0722.00048.C001_03575	-	500	Mokosh_TypeI_MkoB	-	610	False	True	1.9e-05	36.9	0.0	False	False	WP_014419119.1
BAAM001.0722.00049.C001_01588	-	647	Mokosh_TypeI_MkoA	-	1112	False	True	9.6e-38	142.9	0.0	False	False	WP_012117534.1
BAAM001.0722.00049.C001_03431	-	482	Mokosh_TypeI_MkoB	-	610	False	True	0.00061	31.9	0.0	False	False	WP_012118648.1
BAAM001.0722.00049.C001_03494	-	500	Mokosh_TypeI_MkoB	-	610	False	True	1.8e-05	37.0	0.0	False	False	WP_007407622.1
BAAM001.0722.00049.C001_03840	-	439	Mokosh_TypeI_MkoA	-	1112	False	True	1.8e-26	105.6	0.1	False	False	WP_012118930.1
BAAM001.0722.00050.C001_01591	-	647	Mokosh_TypeI_MkoA	-	1112	False	True	7.2e-38	143.4	0.0	False	False	WP_007611349.1
BAAM001.0722.00050.C001_03521	-	500	Mokosh_TypeI_MkoB	-	610	False	True	1.2e-05	37.6	0.0	False	False	WP_032875916.1
BAAM001.0722.00050.C001_03786	-	1030	Mokosh_TypeI_MkoA	-	1112	False	True	4.9e-20	84.3	16.2	False	False	WP_032876905.1
BAAM001.0722.00051.C001_01598	-	647	Mokosh_TypeI_MkoA	-	1112	False	True	7.2e-38	143.4	0.0	False	False	WP_007611349.1
BAAM001.0722.00051.C001_03529	-	500	Mokosh_TypeI_MkoB	-	610	False	True	1.2e-05	37.6	0.0	False	False	WP_032875916.1
BAAM001.0722.00051.C001_03794	-	1030	Mokosh_TypeI_MkoA	-	1112	False	True	4.9e-20	84.3	16.2	False	False	WP_032876905.1
BAAM001.0722.00052.C001_00363	-	500	Mokosh_TypeI_MkoB	-	610	False	True	1.5e-05	37.2	0.0	False	False	WP_139889923.1
BAAM001.0722.00052.C001_02259	-	647	Mokosh_TypeI_MkoA	-	1112	False	True	6.7e-38	143.5	0.0	False	False	WP_069448728.1
BAAN002.0722.00001.C001_01317	-	657	Mokosh_TypeI_MkoA	-	1112	False	True	4.5e-38	144.0	0.1	False	False	WP_000904759.1
BAAN002.0722.00001.C001_02049	-	769	Mokosh_TypeI_MkoA	-	1112	False	True	5.5e-52	190.1	0.9	False	False	WP_014654648.1
BAAN002.0722.00001.C001_02887	-	273	Mokosh_TypeI_MkoA	-	1112	False	True	8.5e-19	80.2	0.4	False	False	WP_000872036.1
BAAN002.0722.00001.C001_03121	-	394	Mokosh_TypeI_MkoB	-	610	False	True	3.3e-07	42.8	0.0	False	False	WP_000680130.1
BAAN002.0722.00001.C001_03364	-	403	Mokosh_TypeI_MkoB	-	610	False	True	2.3e-07	43.3	0.0	False	False	WP_000591906.1
BAAN002.0722.00001.C001_03916	-	514	Mokosh_TypeI_MkoB	-	610	False	True	0.00018	33.7	0.0	False	False	WP_000799204.1
BAAN002.0722.00001.C001_04464	-	509	Mokosh_TypeI_MkoB	-	610	False	True	0.00075	31.7	0.0	False	False	WP_000742930.1
BAAN002.0722.00002.C001_00492	-	273	Mokosh_TypeI_MkoA	-	1112	False	True	8.5e-19	80.2	0.4	False	False	WP_000872036.1
BAAN002.0722.00002.C001_00969	-	403	Mokosh_TypeI_MkoB	-	610	False	True	9.3e-07	41.3	0.0	False	False	WP_042513633.1
BAAN002.0722.00002.C001_01520	-	514	Mokosh_TypeI_MkoB	-	610	False	True	0.00018	33.7	0.0	False	False	WP_000799204.1
BAAN002.0722.00002.C001_02066	-	509	Mokosh_TypeI_MkoB	-	610	False	True	0.00075	31.7	0.0	False	False	WP_000742930.1
BAAN002.0722.00002.C001_04402	-	657	Mokosh_TypeI_MkoA	-	1112	False	True	4.5e-38	144.0	0.1	False	False	WP_000904759.1
BAAN002.0722.00002.C001_05131	-	769	Mokosh_TypeI_MkoA	-	1112	False	True	5.5e-52	190.1	0.9	False	False	WP_014654648.1
BAAN002.0722.00003.C001_00382	-	657	Mokosh_TypeI_MkoA	-	1112	False	True	4.5e-38	144.0	0.1	False	False	WP_000904759.1
BAAN002.0722.00003.C001_01113	-	769	Mokosh_TypeI_MkoA	-	1112	False	True	7.4e-52	189.7	0.8	False	False	WP_025988733.1
BAAN002.0722.00003.C001_01946	-	273	Mokosh_TypeI_MkoA	-	1112	False	True	8.5e-19	80.2	0.4	False	False	WP_000872036.1
BAAN002.0722.00003.C001_02180	-	394	Mokosh_TypeI_MkoB	-	610	False	True	3.3e-07	42.8	0.0	False	False	WP_000680130.1
BAAN002.0722.00003.C001_02423	-	403	Mokosh_TypeI_MkoB	-	610	False	True	2.3e-07	43.3	0.0	False	False	WP_000591906.1
BAAN002.0722.00003.C001_02972	-	514	Mokosh_TypeI_MkoB	-	610	False	True	0.00018	33.7	0.0	False	False	WP_000799204.1
BAAN002.0722.00003.C001_03520	-	509	Mokosh_TypeI_MkoB	-	610	False	True	0.00075	31.7	0.0	False	False	WP_000742930.1
BAAN002.0722.00004.C001_01645	-	657	Mokosh_TypeI_MkoA	-	1112	False	True	4.5e-38	144.0	0.1	False	False	WP_000904759.1
BAAN002.0722.00004.C001_02378	-	769	Mokosh_TypeI_MkoA	-	1112	False	True	5.5e-52	190.1	0.9	False	False	WP_014654648.1
BAAN002.0722.00004.C001_03213	-	273	Mokosh_TypeI_MkoA	-	1112	False	True	8.5e-19	80.2	0.4	False	False	WP_000872036.1
BAAN002.0722.00004.C001_03447	-	394	Mokosh_TypeI_MkoB	-	610	False	True	3.3e-07	42.8	0.0	False	False	WP_000680130.1
BAAN002.0722.00004.C001_03690	-	403	Mokosh_TypeI_MkoB	-	610	False	True	2.3e-07	43.3	0.0	False	False	WP_000591906.1
BAAN002.0722.00004.C001_04241	-	514	Mokosh_TypeI_MkoB	-	610	False	True	0.00018	33.7	0.0	False	False	WP_000799204.1
BAAN002.0722.00004.C001_04788	-	509	Mokosh_TypeI_MkoB	-	610	False	True	0.00075	31.7	0.0	False	False	WP_000742930.1
BAAN002.0722.00005.C001_00506	-	403	Mokosh_TypeI_MkoB	-	610	False	True	2.3e-07	43.3	0.0	False	False	WP_000591906.1
BAAN002.0722.00005.C001_00749	-	394	Mokosh_TypeI_MkoB	-	610	False	True	3.3e-07	42.8	0.0	False	False	WP_000680130.1
BAAN002.0722.00005.C001_00983	-	273	Mokosh_TypeI_MkoA	-	1112	False	True	8.5e-19	80.2	0.4	False	False	WP_000872036.1
BAAN002.0722.00005.C001_01817	-	769	Mokosh_TypeI_MkoA	-	1112	False	True	5.5e-52	190.1	0.9	False	False	WP_014654648.1
BAAN002.0722.00005.C001_02546	-	657	Mokosh_TypeI_MkoA	-	1112	False	True	4.5e-38	144.0	0.1	False	False	WP_000904759.1
BAAN002.0722.00005.C001_04880	-	509	Mokosh_TypeI_MkoB	-	610	False	True	0.00075	31.7	0.0	False	False	WP_000742930.1
BAAN002.0722.00005.C001_05430	-	514	Mokosh_TypeI_MkoB	-	610	False	True	0.00018	33.7	0.0	False	False	WP_000799204.1
BAAN002.0722.00006.C001_00310	-	514	Mokosh_TypeI_MkoB	-	610	False	True	0.00018	33.7	0.0	False	False	WP_000799204.1
BAAN002.0722.00006.C001_00858	-	509	Mokosh_TypeI_MkoB	-	610	False	True	0.00075	31.7	0.0	False	False	WP_000742930.1
BAAN002.0722.00006.C001_03199	-	657	Mokosh_TypeI_MkoA	-	1112	False	True	4.5e-38	144.0	0.1	False	False	WP_000904759.1
BAAN002.0722.00006.C001_03929	-	769	Mokosh_TypeI_MkoA	-	1112	False	True	5.5e-52	190.1	0.9	False	False	WP_014654648.1
BAAN002.0722.00006.C001_04762	-	273	Mokosh_TypeI_MkoA	-	1112	False	True	8.5e-19	80.2	0.4	False	False	WP_000872036.1
BAAN002.0722.00006.C001_04996	-	394	Mokosh_TypeI_MkoB	-	610	False	True	3.3e-07	42.8	0.0	False	False	WP_000680130.1
BAAN002.0722.00006.C001_05239	-	403	Mokosh_TypeI_MkoB	-	610	False	True	2.3e-07	43.3	0.0	False	False	WP_000591906.1
BAAN002.0722.00007.C001_00257	-	769	Mokosh_TypeI_MkoA	-	1112	False	True	5.5e-52	190.1	0.9	False	False	WP_014654648.1
BAAN002.0722.00007.C001_00980	-	657	Mokosh_TypeI_MkoA	-	1112	False	True	4.5e-38	144.0	0.1	False	False	WP_000904759.1
BAAN002.0722.00007.C001_03317	-	509	Mokosh_TypeI_MkoB	-	610	False	True	0.00075	31.7	0.0	False	False	WP_000742930.1
BAAN002.0722.00007.C001_03866	-	514	Mokosh_TypeI_MkoB	-	610	False	True	0.00018	33.7	0.0	False	False	WP_000799204.1
BAAN002.0722.00007.C001_04418	-	403	Mokosh_TypeI_MkoB	-	610	False	True	2.3e-07	43.3	0.0	False	False	WP_000591906.1
BAAN002.0722.00007.C001_04661	-	394	Mokosh_TypeI_MkoB	-	610	False	True	3.3e-07	42.8	0.0	False	False	WP_000680130.1
BAAN002.0722.00007.C001_04895	-	273	Mokosh_TypeI_MkoA	-	1112	False	True	8.5e-19	80.2	0.4	False	False	WP_000872036.1
BAAN002.0722.00008.C001_00477	-	509	Mokosh_TypeI_MkoB	-	610	False	True	0.00075	31.7	0.0	False	False	WP_000742930.1
BAAN002.0722.00008.C001_02817	-	657	Mokosh_TypeI_MkoA	-	1112	False	True	4.5e-38	144.0	0.1	False	False	WP_000904759.1
BAAN002.0722.00008.C001_03548	-	769	Mokosh_TypeI_MkoA	-	1112	False	True	5.5e-52	190.1	0.9	False	False	WP_014654648.1
BAAN002.0722.00008.C001_04384	-	273	Mokosh_TypeI_MkoA	-	1112	False	True	8.5e-19	80.2	0.4	False	False	WP_000872036.1
BAAN002.0722.00008.C001_04618	-	394	Mokosh_TypeI_MkoB	-	610	False	True	3.3e-07	42.8	0.0	False	False	WP_000680130.1
BAAN002.0722.00008.C001_05413	-	514	Mokosh_TypeI_MkoB	-	610	False	True	0.00018	33.7	0.0	False	False	WP_000799204.1
BAAN002.0722.00009.C001_00653	-	273	Mokosh_TypeI_MkoA	-	1112	False	True	8.5e-19	80.2	0.4	False	False	WP_000872036.1
BAAN002.0722.00009.C001_00874	-	394	Mokosh_TypeI_MkoB	-	610	False	True	3.3e-07	42.8	0.0	False	False	WP_000680130.1
BAAN002.0722.00009.C001_01117	-	403	Mokosh_TypeI_MkoB	-	610	False	True	2.3e-07	43.3	0.0	False	False	WP_000591906.1
BAAN002.0722.00009.C001_01668	-	514	Mokosh_TypeI_MkoB	-	610	False	True	0.00018	33.7	0.0	False	False	WP_000799204.1
BAAN002.0722.00009.C001_02215	-	509	Mokosh_TypeI_MkoB	-	610	False	True	0.00075	31.7	0.0	False	False	WP_000742930.1
BAAN002.0722.00009.C001_04556	-	657	Mokosh_TypeI_MkoA	-	1112	False	True	4.5e-38	144.0	0.1	False	False	WP_000904759.1
BAAN002.0722.00009.C001_05285	-	769	Mokosh_TypeI_MkoA	-	1112	False	True	5.5e-52	190.1	0.9	False	False	WP_014654648.1
BAAN002.0722.00010.C001_01321	-	657	Mokosh_TypeI_MkoA	-	1112	False	True	4.5e-38	144.0	0.1	False	False	WP_000904759.1
BAAN002.0722.00010.C001_02052	-	769	Mokosh_TypeI_MkoA	-	1112	False	True	5.5e-52	190.1	0.9	False	False	WP_014654648.1
BAAN002.0722.00010.C001_02889	-	273	Mokosh_TypeI_MkoA	-	1112	False	True	8.5e-19	80.2	0.4	False	False	WP_000872036.1
BAAN002.0722.00010.C001_03123	-	394	Mokosh_TypeI_MkoB	-	610	False	True	3.3e-07	42.8	0.0	False	False	WP_000680130.1
BAAN002.0722.00010.C001_03366	-	403	Mokosh_TypeI_MkoB	-	610	False	True	2.3e-07	43.3	0.0	False	False	WP_000591906.1
BAAN002.0722.00010.C001_03918	-	514	Mokosh_TypeI_MkoB	-	610	False	True	0.00018	33.7	0.0	True	False	WP_000799204.1
BAAN002.0722.00010.C001_04466	-	509	Mokosh_TypeI_MkoB	-	610	False	True	0.00075	31.7	0.0	False	False	WP_000742930.1
BAAN002.0722.00011.C001_00230	-	273	Mokosh_TypeI_MkoA	-	1112	False	True	8.5e-19	80.2	0.4	False	False	WP_000872036.1
BAAN002.0722.00011.C001_00465	-	394	Mokosh_TypeI_MkoB	-	610	False	True	3.5e-07	42.7	0.0	False	False	WP_000680128.1
BAAN002.0722.00011.C001_00707	-	403	Mokosh_TypeI_MkoB	-	610	False	True	2.3e-07	43.3	0.0	False	False	WP_000591906.1
BAAN002.0722.00011.C001_01258	-	514	Mokosh_TypeI_MkoB	-	610	False	True	0.00018	33.7	0.0	False	False	WP_000799204.1
BAAN002.0722.00011.C001_01805	-	509	Mokosh_TypeI_MkoB	-	610	False	True	0.00075	31.7	0.0	False	False	WP_000742930.1
BAAN002.0722.00011.C001_04130	-	657	Mokosh_TypeI_MkoA	-	1112	False	True	4.5e-38	144.0	0.1	False	False	WP_000904759.1
BAAN002.0722.00011.C001_04855	-	769	Mokosh_TypeI_MkoA	-	1112	False	True	6.5e-52	189.9	0.6	False	False	WP_003162678.1
BAAN002.0722.00012.C001_00139	-	273	Mokosh_TypeI_MkoA	-	1112	False	True	8.5e-19	80.2	0.4	False	False	WP_000872036.1
BAAN002.0722.00012.C001_01704	-	657	Mokosh_TypeI_MkoA	-	1112	False	True	4.5e-38	144.0	0.1	False	False	WP_000904759.1
BAAN002.0722.00012.C001_04027	-	509	Mokosh_TypeI_MkoB	-	610	False	True	0.00075	31.7	0.0	False	False	WP_000742930.1
BAAN002.0722.00012.C001_04576	-	514	Mokosh_TypeI_MkoB	-	610	False	True	0.00018	33.7	0.0	False	False	WP_000799204.1
BAAN002.0722.00012.C001_05128	-	399	Mokosh_TypeI_MkoB	-	610	False	True	2.2e-07	43.4	0.0	False	False	WP_228028302.1
BAAN002.0722.00012.C001_05371	-	394	Mokosh_TypeI_MkoB	-	610	False	True	3.3e-07	42.8	0.0	False	False	WP_000680130.1
BAAN002.0722.00013.C001_00082	-	403	Mokosh_TypeI_MkoB	-	610	False	True	2.3e-07	43.3	0.0	False	False	WP_000591906.1
BAAN002.0722.00013.C001_00744	-	514	Mokosh_TypeI_MkoB	-	610	False	True	0.00018	33.7	0.0	False	False	WP_000799204.1
BAAN002.0722.00013.C001_01294	-	509	Mokosh_TypeI_MkoB	-	610	False	True	0.00075	31.7	0.0	False	False	WP_000742930.1
BAAN002.0722.00013.C001_03651	-	657	Mokosh_TypeI_MkoA	-	1112	False	True	4.5e-38	144.0	0.1	False	False	WP_000904759.1
BAAN002.0722.00013.C001_04385	-	769	Mokosh_TypeI_MkoA	-	1112	False	True	7.4e-52	189.7	0.8	False	False	WP_025988733.1
BAAN002.0722.00013.C001_05222	-	273	Mokosh_TypeI_MkoA	-	1112	False	True	8.5e-19	80.2	0.4	False	False	WP_000872036.1
BAAN002.0722.00013.C001_05456	-	394	Mokosh_TypeI_MkoB	-	610	False	True	3.3e-07	42.8	0.0	False	False	WP_000680130.1
BAAN002.0722.00014.C001_00899	-	657	Mokosh_TypeI_MkoA	-	1112	False	True	4.5e-38	144.0	0.1	False	False	WP_000904759.1
BAAN002.0722.00014.C001_01631	-	769	Mokosh_TypeI_MkoA	-	1112	False	True	5.5e-52	190.1	0.9	False	False	WP_014654648.1
BAAN002.0722.00014.C001_02470	-	273	Mokosh_TypeI_MkoA	-	1112	False	True	8.5e-19	80.2	0.4	False	False	WP_000872036.1
BAAN002.0722.00014.C001_02947	-	403	Mokosh_TypeI_MkoB	-	610	False	True	2.3e-07	43.3	0.0	False	False	WP_000591906.1
BAAN002.0722.00014.C001_03499	-	514	Mokosh_TypeI_MkoB	-	610	False	True	0.00018	33.7	0.0	False	False	WP_000799204.1
BAAN002.0722.00014.C001_04047	-	509	Mokosh_TypeI_MkoB	-	610	False	True	0.00075	31.7	0.0	True	False	WP_000742930.1
BAAN002.0722.00015.C001_00698	-	769	Mokosh_TypeI_MkoA	-	1112	False	True	5.5e-52	190.1	0.9	False	False	WP_014654648.1
BAAN002.0722.00015.C001_01431	-	657	Mokosh_TypeI_MkoA	-	1112	False	True	4.5e-38	144.0	0.1	False	False	WP_000904759.1
BAAN002.0722.00015.C001_03757	-	509	Mokosh_TypeI_MkoB	-	610	False	True	0.00075	31.7	0.0	False	False	WP_000742930.1
BAAN002.0722.00015.C001_04305	-	514	Mokosh_TypeI_MkoB	-	610	False	True	0.00018	33.7	0.0	False	False	WP_000799204.1
BAAN002.0722.00015.C001_04857	-	403	Mokosh_TypeI_MkoB	-	610	False	True	2.3e-07	43.3	0.0	False	False	WP_000591906.1
BAAN002.0722.00015.C001_05100	-	394	Mokosh_TypeI_MkoB	-	610	False	True	3.3e-07	42.8	0.0	False	False	WP_000680130.1
BAAN002.0722.00015.C001_05333	-	273	Mokosh_TypeI_MkoA	-	1112	False	True	8.5e-19	80.2	0.4	False	False	WP_000872036.1
BAAN002.0722.00016.C001_00939	-	509	Mokosh_TypeI_MkoB	-	610	False	True	0.00075	31.7	0.0	False	False	WP_000742930.1
BAAN002.0722.00016.C001_01486	-	514	Mokosh_TypeI_MkoB	-	610	False	True	0.00018	33.7	0.0	False	False	WP_000799204.1
BAAN002.0722.00016.C001_02010	-	403	Mokosh_TypeI_MkoB	-	610	False	True	2.3e-07	43.3	0.0	False	False	WP_000591906.1
BAAN002.0722.00016.C001_02253	-	394	Mokosh_TypeI_MkoB	-	610	False	True	3.3e-07	42.8	0.0	False	False	WP_000680130.1
BAAN002.0722.00016.C001_02487	-	273	Mokosh_TypeI_MkoA	-	1112	False	True	8.5e-19	80.2	0.4	False	False	WP_000872036.1
BAAN002.0722.00016.C001_03324	-	769	Mokosh_TypeI_MkoA	-	1112	False	True	5.5e-52	190.1	0.9	False	False	WP_014654648.1
BAAN002.0722.00016.C001_04057	-	657	Mokosh_TypeI_MkoA	-	1112	False	True	4.5e-38	144.0	0.1	False	False	WP_000904759.1
BAAN002.0722.00017.C001_00670	-	509	Mokosh_TypeI_MkoB	-	610	False	True	0.00075	31.7	0.0	False	False	WP_000742930.1
BAAN002.0722.00017.C001_01217	-	514	Mokosh_TypeI_MkoB	-	610	False	True	0.00018	33.7	0.0	False	False	WP_000799204.1
BAAN002.0722.00017.C001_01769	-	403	Mokosh_TypeI_MkoB	-	610	False	True	2.3e-07	43.3	0.0	False	False	WP_000591906.1
BAAN002.0722.00017.C001_02245	-	273	Mokosh_TypeI_MkoA	-	1112	False	True	8.5e-19	80.2	0.4	False	False	WP_000872036.1
BAAN002.0722.00017.C001_03084	-	769	Mokosh_TypeI_MkoA	-	1112	False	True	5.5e-52	190.1	0.9	False	False	WP_014654648.1
BAAN002.0722.00017.C001_03815	-	657	Mokosh_TypeI_MkoA	-	1112	False	True	4.5e-38	144.0	0.1	False	False	WP_000904759.1
BAAN002.0722.00018.C001_00670	-	509	Mokosh_TypeI_MkoB	-	610	False	True	0.00075	31.7	0.0	False	False	WP_000742930.1
BAAN002.0722.00018.C001_01218	-	514	Mokosh_TypeI_MkoB	-	610	False	True	0.00018	33.7	0.0	False	False	WP_000799204.1
BAAN002.0722.00018.C001_01770	-	403	Mokosh_TypeI_MkoB	-	610	False	True	2.3e-07	43.3	0.0	False	False	WP_000591906.1
BAAN002.0722.00018.C001_02246	-	273	Mokosh_TypeI_MkoA	-	1112	False	True	4.5e-18	77.8	0.4	False	False	WP_064551342.1
BAAN002.0722.00018.C001_03086	-	769	Mokosh_TypeI_MkoA	-	1112	False	True	5.5e-52	190.1	0.9	False	False	WP_014654648.1
BAAN002.0722.00018.C001_03817	-	657	Mokosh_TypeI_MkoA	-	1112	False	True	4.5e-38	144.0	0.1	False	False	WP_000904759.1
BAAN002.0722.00019.C001_00670	-	509	Mokosh_TypeI_MkoB	-	610	False	True	0.00075	31.7	0.0	False	False	WP_000742930.1
BAAN002.0722.00019.C001_01216	-	514	Mokosh_TypeI_MkoB	-	610	False	True	0.00018	33.7	0.0	False	False	WP_000799204.1
BAAN002.0722.00019.C001_01767	-	403	Mokosh_TypeI_MkoB	-	610	False	True	2.3e-07	43.3	0.0	False	False	WP_000591906.1
BAAN002.0722.00019.C001_02243	-	273	Mokosh_TypeI_MkoA	-	1112	False	True	8.5e-19	80.2	0.4	False	False	WP_000872036.1
BAAN002.0722.00019.C001_03077	-	769	Mokosh_TypeI_MkoA	-	1112	False	True	5.5e-52	190.1	0.9	False	False	WP_014654648.1
BAAN002.0722.00019.C001_03805	-	657	Mokosh_TypeI_MkoA	-	1112	False	True	4.5e-38	144.0	0.1	False	False	WP_000904759.1
BAAN002.0722.00020.C001_00670	-	509	Mokosh_TypeI_MkoB	-	610	False	True	0.00075	31.7	0.0	False	False	WP_000742930.1
BAAN002.0722.00020.C001_01216	-	514	Mokosh_TypeI_MkoB	-	610	False	True	0.00018	33.7	0.0	False	False	WP_000799204.1
BAAN002.0722.00020.C001_01768	-	403	Mokosh_TypeI_MkoB	-	610	False	True	2.3e-07	43.3	0.0	False	False	WP_000591906.1
BAAN002.0722.00020.C001_02244	-	273	Mokosh_TypeI_MkoA	-	1112	False	True	8.5e-19	80.2	0.4	False	False	WP_000872036.1
BAAN002.0722.00020.C001_03082	-	769	Mokosh_TypeI_MkoA	-	1112	False	True	5.5e-52	190.1	0.9	False	False	WP_014654648.1
BAAN002.0722.00020.C001_03813	-	657	Mokosh_TypeI_MkoA	-	1112	False	True	4.5e-38	144.0	0.1	False	False	WP_000904759.1
BAAN002.0722.00021.C001_00670	-	509	Mokosh_TypeI_MkoB	-	610	False	True	0.00075	31.7	0.0	False	False	WP_000742930.1
BAAN002.0722.00021.C001_01216	-	514	Mokosh_TypeI_MkoB	-	610	False	True	0.00018	33.7	0.0	False	False	WP_000799204.1
BAAN002.0722.00021.C001_01767	-	403	Mokosh_TypeI_MkoB	-	610	False	True	2.3e-07	43.3	0.0	False	False	WP_000591906.1
BAAN002.0722.00021.C001_02243	-	273	Mokosh_TypeI_MkoA	-	1112	False	True	8.5e-19	80.2	0.4	False	False	WP_000872036.1
BAAN002.0722.00021.C001_03077	-	769	Mokosh_TypeI_MkoA	-	1112	False	True	5.5e-52	190.1	0.9	False	False	WP_014654648.1
BAAN002.0722.00021.C001_03804	-	657	Mokosh_TypeI_MkoA	-	1112	False	True	4.5e-38	144.0	0.1	False	False	WP_000904759.1
BAAN002.0722.00022.C001_00670	-	509	Mokosh_TypeI_MkoB	-	610	False	True	0.00075	31.7	0.0	False	False	WP_000742930.1
BAAN002.0722.00022.C001_01216	-	514	Mokosh_TypeI_MkoB	-	610	False	True	0.00018	33.7	0.0	False	False	WP_000799204.1
BAAN002.0722.00022.C001_01767	-	403	Mokosh_TypeI_MkoB	-	610	False	True	2.3e-07	43.3	0.0	False	False	WP_000591906.1
BAAN002.0722.00022.C001_02243	-	273	Mokosh_TypeI_MkoA	-	1112	False	True	8.5e-19	80.2	0.4	False	False	WP_000872036.1
BAAN002.0722.00022.C001_03077	-	769	Mokosh_TypeI_MkoA	-	1112	False	True	5.5e-52	190.1	0.9	False	False	WP_014654648.1
BAAN002.0722.00022.C001_03804	-	657	Mokosh_TypeI_MkoA	-	1112	False	True	4.5e-38	144.0	0.1	False	False	WP_000904759.1
BAAN002.0722.00023.C001_00670	-	509	Mokosh_TypeI_MkoB	-	610	False	True	0.00075	31.7	0.0	False	False	WP_000742930.1
BAAN002.0722.00023.C001_01216	-	514	Mokosh_TypeI_MkoB	-	610	False	True	0.00018	33.7	0.0	False	False	WP_000799204.1
BAAN002.0722.00023.C001_01767	-	403	Mokosh_TypeI_MkoB	-	610	False	True	2.3e-07	43.3	0.0	False	False	WP_000591906.1
BAAN002.0722.00023.C001_02243	-	273	Mokosh_TypeI_MkoA	-	1112	False	True	8.5e-19	80.2	0.4	False	False	WP_000872036.1
BAAN002.0722.00023.C001_03077	-	769	Mokosh_TypeI_MkoA	-	1112	False	True	5.5e-52	190.1	0.9	False	False	WP_014654648.1
BAAN002.0722.00023.C001_03804	-	657	Mokosh_TypeI_MkoA	-	1112	False	True	4.5e-38	144.0	0.1	False	False	WP_000904759.1
BAAN002.0722.00024.C001_00670	-	509	Mokosh_TypeI_MkoB	-	610	False	True	0.00075	31.7	0.0	False	False	WP_000742930.1
BAAN002.0722.00024.C001_01216	-	514	Mokosh_TypeI_MkoB	-	610	False	True	0.00018	33.7	0.0	False	False	WP_000799204.1
BAAN002.0722.00024.C001_01767	-	403	Mokosh_TypeI_MkoB	-	610	False	True	2.3e-07	43.3	0.0	False	False	WP_000591906.1
BAAN002.0722.00024.C001_02243	-	273	Mokosh_TypeI_MkoA	-	1112	False	True	8.5e-19	80.2	0.4	False	False	WP_000872036.1
BAAN002.0722.00024.C001_03077	-	769	Mokosh_TypeI_MkoA	-	1112	False	True	5.5e-52	190.1	0.9	False	False	WP_014654648.1
BAAN002.0722.00024.C001_03804	-	657	Mokosh_TypeI_MkoA	-	1112	False	True	4.5e-38	144.0	0.1	False	False	WP_000904759.1
BAAN002.0722.00025.C001_00670	-	509	Mokosh_TypeI_MkoB	-	610	False	True	0.00075	31.7	0.0	False	False	WP_000742930.1
BAAN002.0722.00025.C001_01216	-	514	Mokosh_TypeI_MkoB	-	610	False	True	0.00018	33.7	0.0	False	False	WP_000799204.1
BAAN002.0722.00025.C001_01767	-	403	Mokosh_TypeI_MkoB	-	610	False	True	2.3e-07	43.3	0.0	False	False	WP_000591906.1
BAAN002.0722.00025.C001_02243	-	273	Mokosh_TypeI_MkoA	-	1112	False	True	8.5e-19	80.2	0.4	False	False	WP_000872036.1
BAAN002.0722.00025.C001_03077	-	769	Mokosh_TypeI_MkoA	-	1112	False	True	5.5e-52	190.1	0.9	False	False	WP_014654648.1
BAAN002.0722.00025.C001_03805	-	657	Mokosh_TypeI_MkoA	-	1112	False	True	4.5e-38	144.0	0.1	False	False	WP_000904759.1
BAAN002.0722.00026.C001_00670	-	509	Mokosh_TypeI_MkoB	-	610	False	True	0.00075	31.7	0.0	False	False	WP_000742930.1
BAAN002.0722.00026.C001_01216	-	514	Mokosh_TypeI_MkoB	-	610	False	True	0.00018	33.7	0.0	False	False	WP_000799204.1
BAAN002.0722.00026.C001_01767	-	403	Mokosh_TypeI_MkoB	-	610	False	True	2.3e-07	43.3	0.0	False	False	WP_000591906.1
BAAN002.0722.00026.C001_02243	-	273	Mokosh_TypeI_MkoA	-	1112	False	True	8.5e-19	80.2	0.4	False	False	WP_000872036.1
BAAN002.0722.00026.C001_03077	-	769	Mokosh_TypeI_MkoA	-	1112	False	True	5.5e-52	190.1	0.9	False	False	WP_014654648.1
BAAN002.0722.00026.C001_03805	-	657	Mokosh_TypeI_MkoA	-	1112	False	True	4.5e-38	144.0	0.1	False	False	WP_000904759.1
BAAN002.0722.00027.C001_00670	-	509	Mokosh_TypeI_MkoB	-	610	False	True	0.00075	31.7	0.0	False	False	WP_000742930.1
BAAN002.0722.00027.C001_01216	-	514	Mokosh_TypeI_MkoB	-	610	False	True	0.00018	33.7	0.0	False	False	WP_000799204.1
BAAN002.0722.00027.C001_01767	-	403	Mokosh_TypeI_MkoB	-	610	False	True	2.3e-07	43.3	0.0	False	False	WP_000591906.1
BAAN002.0722.00027.C001_02243	-	273	Mokosh_TypeI_MkoA	-	1112	False	True	8.5e-19	80.2	0.4	False	False	WP_000872036.1
BAAN002.0722.00027.C001_03077	-	769	Mokosh_TypeI_MkoA	-	1112	False	True	5.5e-52	190.1	0.9	False	False	WP_014654648.1
BAAN002.0722.00027.C001_03805	-	657	Mokosh_TypeI_MkoA	-	1112	False	True	4.5e-38	144.0	0.1	False	False	WP_000904759.1
BAAN002.0722.00028.C001_00670	-	509	Mokosh_TypeI_MkoB	-	610	False	True	0.00075	31.7	0.0	False	False	WP_000742930.1
BAAN002.0722.00028.C001_01216	-	514	Mokosh_TypeI_MkoB	-	610	False	True	0.00018	33.7	0.0	False	False	WP_000799204.1
BAAN002.0722.00028.C001_01767	-	403	Mokosh_TypeI_MkoB	-	610	False	True	2.3e-07	43.3	0.0	False	False	WP_000591906.1
BAAN002.0722.00028.C001_02243	-	273	Mokosh_TypeI_MkoA	-	1112	False	True	8.5e-19	80.2	0.4	False	False	WP_000872036.1
BAAN002.0722.00028.C001_03077	-	769	Mokosh_TypeI_MkoA	-	1112	False	True	5.5e-52	190.1	0.9	False	False	WP_014654648.1
BAAN002.0722.00028.C001_03805	-	657	Mokosh_TypeI_MkoA	-	1112	False	True	4.5e-38	144.0	0.1	False	False	WP_000904759.1
BAAN002.0722.00029.C001_00670	-	509	Mokosh_TypeI_MkoB	-	610	False	True	0.00075	31.7	0.0	False	False	WP_000742930.1
BAAN002.0722.00029.C001_01216	-	514	Mokosh_TypeI_MkoB	-	610	False	True	0.00018	33.7	0.0	False	False	WP_000799204.1
BAAN002.0722.00029.C001_01767	-	403	Mokosh_TypeI_MkoB	-	610	False	True	2.3e-07	43.3	0.0	False	False	WP_000591906.1
BAAN002.0722.00029.C001_02243	-	273	Mokosh_TypeI_MkoA	-	1112	False	True	8.5e-19	80.2	0.4	False	False	WP_000872036.1
BAAN002.0722.00029.C001_03077	-	769	Mokosh_TypeI_MkoA	-	1112	False	True	5.5e-52	190.1	0.9	False	False	WP_014654648.1
BAAN002.0722.00029.C001_03805	-	657	Mokosh_TypeI_MkoA	-	1112	False	True	4.5e-38	144.0	0.1	False	False	WP_000904759.1
BAAN002.0722.00030.C001_00670	-	509	Mokosh_TypeI_MkoB	-	610	False	True	0.00075	31.7	0.0	False	False	WP_000742930.1
BAAN002.0722.00030.C001_01217	-	514	Mokosh_TypeI_MkoB	-	610	False	True	0.00018	33.7	0.0	False	False	WP_000799204.1
BAAN002.0722.00030.C001_01769	-	399	Mokosh_TypeI_MkoB	-	610	False	True	2.2e-07	43.4	0.0	False	False	WP_228028302.1
BAAN002.0722.00030.C001_02011	-	394	Mokosh_TypeI_MkoB	-	610	False	True	3.3e-07	42.8	0.0	False	False	WP_000680130.1
BAAN002.0722.00030.C001_02245	-	273	Mokosh_TypeI_MkoA	-	1112	False	True	8.5e-19	80.2	0.4	False	False	WP_000872036.1
BAAN002.0722.00030.C001_03810	-	657	Mokosh_TypeI_MkoA	-	1112	False	True	4.5e-38	144.0	0.1	False	False	WP_000904759.1
BAAN002.0722.00031.C001_00670	-	509	Mokosh_TypeI_MkoB	-	610	False	True	0.00075	31.7	0.0	False	False	WP_000742930.1
BAAN002.0722.00031.C001_01216	-	514	Mokosh_TypeI_MkoB	-	610	False	True	0.00018	33.7	0.0	False	False	WP_000799204.1
BAAN002.0722.00031.C001_01767	-	403	Mokosh_TypeI_MkoB	-	610	False	True	2.3e-07	43.3	0.0	False	False	WP_000591906.1
BAAN002.0722.00031.C001_02244	-	273	Mokosh_TypeI_MkoA	-	1112	False	True	8.5e-19	80.2	0.4	False	False	WP_000872036.1
BAAN002.0722.00031.C001_03078	-	769	Mokosh_TypeI_MkoA	-	1112	False	True	5.5e-52	190.1	0.9	False	False	WP_014654648.1
BAAN002.0722.00031.C001_03807	-	657	Mokosh_TypeI_MkoA	-	1112	False	True	4.5e-38	144.0	0.1	False	False	WP_000904759.1
BAAN002.0722.00032.C001_00552	-	769	Mokosh_TypeI_MkoA	-	1112	False	True	5.5e-52	190.1	0.9	False	False	WP_014654648.1
BAAN002.0722.00032.C001_01281	-	657	Mokosh_TypeI_MkoA	-	1112	False	True	4.5e-38	144.0	0.1	False	False	WP_000904759.1
BAAN002.0722.00032.C001_03616	-	509	Mokosh_TypeI_MkoB	-	610	False	True	0.00075	31.7	0.0	False	False	WP_000742930.1
BAAN002.0722.00032.C001_04162	-	514	Mokosh_TypeI_MkoB	-	610	False	True	0.00018	33.7	0.0	False	False	WP_000799204.1
BAAN002.0722.00032.C001_04715	-	403	Mokosh_TypeI_MkoB	-	610	False	True	2.3e-07	43.3	0.0	True	False	WP_000591906.1
BAAN002.0722.00032.C001_05191	-	273	Mokosh_TypeI_MkoA	-	1112	False	True	8.5e-19	80.2	0.4	False	False	WP_000872036.1
BAAN002.0722.00033.C001_00756	-	769	Mokosh_TypeI_MkoA	-	1112	False	True	5.5e-52	190.1	0.9	False	False	WP_014654648.1
BAAN002.0722.00033.C001_01484	-	657	Mokosh_TypeI_MkoA	-	1112	False	True	4.5e-38	144.0	0.1	False	False	WP_000904759.1
BAAN002.0722.00033.C001_03819	-	509	Mokosh_TypeI_MkoB	-	610	False	True	0.00075	31.7	0.0	False	False	WP_000742930.1
BAAN002.0722.00033.C001_04365	-	514	Mokosh_TypeI_MkoB	-	610	False	True	0.00018	33.7	0.0	False	False	WP_000799204.1
BAAN002.0722.00033.C001_04918	-	403	Mokosh_TypeI_MkoB	-	610	False	True	2.3e-07	43.3	0.0	False	False	WP_000591906.1
BAAN002.0722.00033.C001_05395	-	273	Mokosh_TypeI_MkoA	-	1112	False	True	8.5e-19	80.2	0.4	False	False	WP_000872036.1
BAAN002.0722.00034.C001_01934	-	657	Mokosh_TypeI_MkoA	-	1112	False	True	4.5e-38	144.0	0.1	False	False	WP_000904759.1
BAAN002.0722.00034.C001_02667	-	769	Mokosh_TypeI_MkoA	-	1112	False	True	5.5e-52	190.1	0.9	False	False	WP_014654648.1
BAAN002.0722.00034.C001_03505	-	273	Mokosh_TypeI_MkoA	-	1112	False	True	8.5e-19	80.2	0.4	False	False	WP_000872036.1
BAAN002.0722.00034.C001_03982	-	403	Mokosh_TypeI_MkoB	-	610	False	True	2.3e-07	43.3	0.0	False	False	WP_000591906.1
BAAN002.0722.00034.C001_04534	-	514	Mokosh_TypeI_MkoB	-	610	False	True	0.00018	33.7	0.0	False	False	WP_000799204.1
BAAN002.0722.00034.C001_05082	-	509	Mokosh_TypeI_MkoB	-	610	False	True	0.00075	31.7	0.0	False	False	WP_000742930.1
BAAN002.0722.00035.C001_00673	-	509	Mokosh_TypeI_MkoB	-	610	False	True	0.00075	31.7	0.0	False	False	WP_000742930.1
BAAN002.0722.00035.C001_01220	-	514	Mokosh_TypeI_MkoB	-	610	False	True	0.00018	33.7	0.0	False	False	WP_000799204.1
BAAN002.0722.00035.C001_01771	-	403	Mokosh_TypeI_MkoB	-	610	False	True	2.4e-07	43.2	0.0	False	False	WP_053341441.1
BAAN002.0722.00035.C001_02014	-	394	Mokosh_TypeI_MkoB	-	610	False	True	3.3e-07	42.8	0.0	False	False	WP_000680130.1
BAAN002.0722.00035.C001_03083	-	769	Mokosh_TypeI_MkoA	-	1112	False	True	5.5e-52	190.1	0.9	False	False	WP_014654648.1
BAAN002.0722.00035.C001_03810	-	657	Mokosh_TypeI_MkoA	-	1112	False	True	4.5e-38	144.0	0.1	False	False	WP_000904759.1
BAAN002.0722.00036.C001_00673	-	509	Mokosh_TypeI_MkoB	-	610	False	True	0.00075	31.7	0.0	False	False	WP_000742930.1
BAAN002.0722.00036.C001_01221	-	514	Mokosh_TypeI_MkoB	-	610	False	True	0.00018	33.7	0.0	False	False	WP_000799204.1
BAAN002.0722.00036.C001_01774	-	403	Mokosh_TypeI_MkoB	-	610	False	True	5.3e-07	42.1	0.0	False	False	WP_162618837.1
BAAN002.0722.00036.C001_02018	-	394	Mokosh_TypeI_MkoB	-	610	False	True	3.3e-07	42.8	0.0	False	False	WP_000680130.1
BAAN002.0722.00036.C001_02252	-	273	Mokosh_TypeI_MkoA	-	1112	False	True	8.5e-19	80.2	0.4	False	False	WP_000872036.1
BAAN002.0722.00036.C001_03088	-	769	Mokosh_TypeI_MkoA	-	1112	False	True	5.5e-52	190.1	0.9	False	False	WP_014654648.1
BAAN002.0722.00036.C001_03820	-	657	Mokosh_TypeI_MkoA	-	1112	False	True	4.5e-38	144.0	0.1	False	False	WP_000904759.1
BAAN002.0722.00037.C001_01245	-	514	Mokosh_TypeI_MkoB	-	610	False	True	0.0005	32.2	0.0	False	False	WP_000799201.1
BAAN002.0722.00037.C001_01808	-	403	Mokosh_TypeI_MkoB	-	610	False	True	8.1e-07	41.5	0.0	False	False	WP_000591909.1
BAAN002.0722.00037.C001_02043	-	394	Mokosh_TypeI_MkoB	-	610	False	True	9.6e-07	41.2	0.0	False	False	WP_071736229.1
BAAN002.0722.00037.C001_02288	-	273	Mokosh_TypeI_MkoA	-	1112	False	True	3.5e-19	81.5	0.2	False	False	WP_071736318.1
BAAN002.0722.00037.C001_03216	-	769	Mokosh_TypeI_MkoA	-	1112	False	True	6.199999999999999e-53	193.3	1.2	False	False	WP_071736466.1
BAAN002.0722.00037.C001_03830	-	657	Mokosh_TypeI_MkoA	-	1112	False	True	4.7000000000000005e-38	144.0	0.1	False	False	WP_000904761.1
BAAN002.0722.00038.C001_01215	-	514	Mokosh_TypeI_MkoB	-	610	False	True	0.00019	33.6	0.0	False	False	WP_000799206.1
BAAN002.0722.00038.C001_01756	-	403	Mokosh_TypeI_MkoB	-	610	False	True	6.3e-06	38.5	0.0	False	False	WP_071730396.1
BAAN002.0722.00038.C001_01999	-	394	Mokosh_TypeI_MkoB	-	610	False	True	8.4e-07	41.4	0.0	False	False	WP_071730025.1
BAAN002.0722.00038.C001_02315	-	273	Mokosh_TypeI_MkoA	-	1112	False	True	5.2e-19	80.9	0.1	False	False	WP_071727474.1
BAAN002.0722.00038.C001_03163	-	769	Mokosh_TypeI_MkoA	-	1112	False	True	7.099999999999999e-53	193.0	1.0	False	False	WP_071728043.1
BAAN002.0722.00038.C001_03927	-	657	Mokosh_TypeI_MkoA	-	1112	False	True	9.7e-38	142.9	0.0	False	False	WP_071728061.1
BAAN002.0722.00039.C001_02273	-	514	Mokosh_TypeI_MkoB	-	610	False	True	0.00019	33.6	0.0	False	False	WP_000799206.1
BAAN002.0722.00039.C001_02833	-	403	Mokosh_TypeI_MkoB	-	610	False	True	1.5e-05	37.3	0.0	False	False	WP_136444175.1
BAAN002.0722.00039.C001_03074	-	394	Mokosh_TypeI_MkoB	-	610	False	True	8.3e-07	41.4	0.0	False	False	WP_136444882.1
BAAN002.0722.00039.C001_03352	-	273	Mokosh_TypeI_MkoA	-	1112	False	True	3.6e-19	81.4	0.1	False	False	WP_088667160.1
BAAN002.0722.00039.C001_04189	-	769	Mokosh_TypeI_MkoA	-	1112	False	True	7.099999999999999e-53	193.0	1.0	False	False	WP_136445473.1
BAAN002.0722.00039.C001_04894	-	657	Mokosh_TypeI_MkoA	-	1112	False	True	9e-38	143.0	0.0	False	False	WP_136444707.1
BAAN002.0722.00040.C001_00661	-	509	Mokosh_TypeI_MkoB	-	610	False	True	0.00075	31.7	0.0	False	False	WP_000742930.1
BAAN002.0722.00040.C001_01209	-	514	Mokosh_TypeI_MkoB	-	610	False	True	0.00018	33.7	0.0	False	False	WP_000799204.1
BAAN002.0722.00040.C001_01762	-	399	Mokosh_TypeI_MkoB	-	610	False	True	2.2e-07	43.4	0.0	False	False	WP_228028302.1
BAAN002.0722.00040.C001_02004	-	394	Mokosh_TypeI_MkoB	-	610	False	True	3.3e-07	42.8	0.0	False	False	WP_000680130.1
BAAN002.0722.00040.C001_02238	-	273	Mokosh_TypeI_MkoA	-	1112	False	True	8.5e-19	80.2	0.4	False	False	WP_000872036.1
BAAN002.0722.00040.C001_03803	-	657	Mokosh_TypeI_MkoA	-	1112	False	True	4.5e-38	144.0	0.1	False	False	WP_000904759.1
BAAN002.0722.00041.C001_00067	-	514	Mokosh_TypeI_MkoB	-	610	False	True	0.00018	33.7	0.0	False	False	WP_000799204.1
BAAN002.0722.00041.C001_00618	-	403	Mokosh_TypeI_MkoB	-	610	False	True	2.3e-07	43.3	0.0	False	False	WP_000591906.1
BAAN002.0722.00041.C001_00859	-	394	Mokosh_TypeI_MkoB	-	610	False	True	3.5e-07	42.7	0.0	False	False	WP_000680128.1
BAAN002.0722.00041.C001_01093	-	273	Mokosh_TypeI_MkoA	-	1112	False	True	8.5e-19	80.2	0.4	False	False	WP_000872036.1
BAAN002.0722.00041.C001_01927	-	769	Mokosh_TypeI_MkoA	-	1112	False	True	6.5e-52	189.9	0.6	False	False	WP_003162678.1
BAAN002.0722.00041.C001_02654	-	657	Mokosh_TypeI_MkoA	-	1112	False	True	4.5e-38	144.0	0.1	False	False	WP_000904759.1
BAAN002.0722.00041.C001_04980	-	509	Mokosh_TypeI_MkoB	-	610	False	True	0.00075	31.7	0.0	False	False	WP_000742930.1
BAAN002.0722.00042.C001_00316	-	514	Mokosh_TypeI_MkoB	-	610	False	True	0.00018	33.7	0.0	False	False	WP_000799204.1
BAAN002.0722.00042.C001_00867	-	403	Mokosh_TypeI_MkoB	-	610	False	True	2.3e-07	43.3	0.0	False	False	WP_000591906.1
BAAN002.0722.00042.C001_01344	-	273	Mokosh_TypeI_MkoA	-	1112	False	True	8.5e-19	80.2	0.4	False	False	WP_000872036.1
BAAN002.0722.00042.C001_02179	-	769	Mokosh_TypeI_MkoA	-	1112	False	True	5.5e-52	190.1	0.9	False	False	WP_014654648.1
BAAN002.0722.00042.C001_02907	-	657	Mokosh_TypeI_MkoA	-	1112	False	True	4.5e-38	144.0	0.1	False	False	WP_000904759.1
BAAN002.0722.00042.C001_05243	-	509	Mokosh_TypeI_MkoB	-	610	False	True	0.00075	31.7	0.0	False	False	WP_000742930.1
BAAN002.0722.00043.C001_00246	-	273	Mokosh_TypeI_MkoA	-	1112	False	True	8.5e-19	80.2	0.4	False	False	WP_000872036.1
BAAN002.0722.00043.C001_00723	-	403	Mokosh_TypeI_MkoB	-	610	False	True	2.3e-07	43.3	0.0	False	False	WP_000591906.1
BAAN002.0722.00043.C001_01274	-	514	Mokosh_TypeI_MkoB	-	610	False	True	0.00018	33.7	0.0	False	False	WP_000799204.1
BAAN002.0722.00043.C001_01820	-	509	Mokosh_TypeI_MkoB	-	610	False	True	0.00075	31.7	0.0	False	False	WP_000742930.1
BAAN002.0722.00043.C001_04157	-	657	Mokosh_TypeI_MkoA	-	1112	False	True	4.5e-38	144.0	0.1	False	False	WP_000904759.1
BAAN002.0722.00043.C001_04886	-	769	Mokosh_TypeI_MkoA	-	1112	False	True	5.5e-52	190.1	0.9	False	False	WP_014654648.1
BAAN002.0722.00044.C001_01032	-	509	Mokosh_TypeI_MkoB	-	610	False	True	0.00075	31.7	0.0	False	False	WP_000742930.1
BAAN002.0722.00044.C001_01578	-	514	Mokosh_TypeI_MkoB	-	610	False	True	0.00018	33.7	0.0	False	False	WP_000799204.1
BAAN002.0722.00044.C001_02130	-	403	Mokosh_TypeI_MkoB	-	610	False	True	2.3e-07	43.3	0.0	False	False	WP_000591906.1
BAAN002.0722.00044.C001_02607	-	273	Mokosh_TypeI_MkoA	-	1112	False	True	8.5e-19	80.2	0.4	False	False	WP_000872036.1
BAAN002.0722.00044.C001_03442	-	769	Mokosh_TypeI_MkoA	-	1112	False	True	5.5e-52	190.1	0.9	False	False	WP_014654648.1
BAAN002.0722.00044.C001_04169	-	657	Mokosh_TypeI_MkoA	-	1112	False	True	4.5e-38	144.0	0.1	False	False	WP_000904759.1
BAAN002.0722.00045.C001_00747	-	769	Mokosh_TypeI_MkoA	-	1112	False	True	5.5e-52	190.1	0.9	False	False	WP_014654648.1
BAAN002.0722.00045.C001_01475	-	657	Mokosh_TypeI_MkoA	-	1112	False	True	4.5e-38	144.0	0.1	False	False	WP_000904759.1
BAAN002.0722.00045.C001_03811	-	509	Mokosh_TypeI_MkoB	-	610	False	True	0.00075	31.7	0.0	False	False	WP_000742930.1
BAAN002.0722.00045.C001_04357	-	514	Mokosh_TypeI_MkoB	-	610	False	True	0.00018	33.7	0.0	False	False	WP_000799204.1
BAAN002.0722.00045.C001_04908	-	403	Mokosh_TypeI_MkoB	-	610	False	True	2.3e-07	43.3	0.0	False	False	WP_000591906.1
BAAN002.0722.00045.C001_05385	-	273	Mokosh_TypeI_MkoA	-	1112	False	True	8.5e-19	80.2	0.4	False	False	WP_000872036.1
BAAN002.0722.00046.C001_00074	-	403	Mokosh_TypeI_MkoB	-	610	False	True	2.3e-07	43.3	0.0	False	False	WP_000591906.1
BAAN002.0722.00046.C001_00625	-	514	Mokosh_TypeI_MkoB	-	610	False	True	0.00018	33.7	0.0	False	False	WP_000799204.1
BAAN002.0722.00046.C001_01171	-	509	Mokosh_TypeI_MkoB	-	610	False	True	0.00075	31.7	0.0	False	False	WP_000742930.1
BAAN002.0722.00046.C001_03508	-	657	Mokosh_TypeI_MkoA	-	1112	False	True	4.5e-38	144.0	0.1	False	False	WP_000904759.1
BAAN002.0722.00046.C001_04236	-	769	Mokosh_TypeI_MkoA	-	1112	False	True	5.5e-52	190.1	0.9	False	False	WP_014654648.1
BAAN002.0722.00046.C001_05071	-	273	Mokosh_TypeI_MkoA	-	1112	False	True	8.5e-19	80.2	0.4	False	False	WP_000872036.1
BAAN002.0722.00047.C001_00757	-	273	Mokosh_TypeI_MkoA	-	1112	False	True	8.5e-19	80.2	0.4	False	False	WP_000872036.1
BAAN002.0722.00047.C001_01234	-	403	Mokosh_TypeI_MkoB	-	610	False	True	2.3e-07	43.3	0.0	False	False	WP_000591906.1
BAAN002.0722.00047.C001_01785	-	514	Mokosh_TypeI_MkoB	-	610	False	True	0.00018	33.7	0.0	False	False	WP_000799204.1
BAAN002.0722.00047.C001_02331	-	509	Mokosh_TypeI_MkoB	-	610	False	True	0.00075	31.7	0.0	False	False	WP_000742930.1
BAAN002.0722.00047.C001_04671	-	657	Mokosh_TypeI_MkoA	-	1112	False	True	4.5e-38	144.0	0.1	False	False	WP_000904759.1
BAAN002.0722.00047.C001_05399	-	769	Mokosh_TypeI_MkoA	-	1112	False	True	5.5e-52	190.1	0.9	False	False	WP_014654648.1
BAAN002.0722.00048.C001_00670	-	509	Mokosh_TypeI_MkoB	-	610	False	True	0.00075	31.7	0.0	False	False	WP_000742930.1
BAAN002.0722.00048.C001_01219	-	514	Mokosh_TypeI_MkoB	-	610	False	True	0.00018	33.7	0.0	False	False	WP_000799204.1
BAAN002.0722.00048.C001_01773	-	403	Mokosh_TypeI_MkoB	-	610	False	True	2.3e-07	43.3	0.0	False	False	WP_000591906.1
BAAN002.0722.00048.C001_02014	-	367	Mokosh_TypeI_MkoB	-	610	False	True	3.9e-07	42.5	0.0	False	False	WP_009878946.1
BAAN002.0722.00048.C001_02247	-	273	Mokosh_TypeI_MkoA	-	1112	False	True	8.5e-19	80.2	0.4	False	False	WP_000872036.1
BAAN002.0722.00048.C001_03084	-	769	Mokosh_TypeI_MkoA	-	1112	False	True	5.5e-52	190.1	0.9	False	False	WP_014654648.1
BAAN002.0722.00048.C001_03819	-	657	Mokosh_TypeI_MkoA	-	1112	False	True	4.5e-38	144.0	0.1	False	False	WP_000904759.1
BAAN002.0722.00049.C001_00101	-	509	Mokosh_TypeI_MkoB	-	610	False	True	0.00075	31.7	0.0	False	False	WP_000742930.1
BAAN002.0722.00049.C001_00648	-	514	Mokosh_TypeI_MkoB	-	610	False	True	0.00018	33.7	0.0	False	False	WP_000799204.1
BAAN002.0722.00049.C001_01199	-	399	Mokosh_TypeI_MkoB	-	610	False	True	2.2e-07	43.4	0.0	False	False	WP_228028302.1
BAAN002.0722.00049.C001_01442	-	394	Mokosh_TypeI_MkoB	-	610	False	True	3.3e-07	42.8	0.0	False	False	WP_000680130.1
BAAN002.0722.00049.C001_01676	-	273	Mokosh_TypeI_MkoA	-	1112	False	True	8.5e-19	80.2	0.4	False	False	WP_000872036.1
BAAN002.0722.00049.C001_03235	-	657	Mokosh_TypeI_MkoA	-	1112	False	True	4.5e-38	144.0	0.1	False	False	WP_000904759.1
BAAN002.0722.00050.C001_00673	-	509	Mokosh_TypeI_MkoB	-	610	False	True	0.00075	31.7	0.0	False	False	WP_000742930.1
BAAN002.0722.00050.C001_01220	-	514	Mokosh_TypeI_MkoB	-	610	False	True	0.00018	33.7	0.0	False	False	WP_000799204.1
BAAN002.0722.00050.C001_01772	-	403	Mokosh_TypeI_MkoB	-	610	False	True	2.3e-07	43.3	0.0	False	False	WP_000591906.1
BAAN002.0722.00050.C001_02015	-	394	Mokosh_TypeI_MkoB	-	610	False	True	3.3e-07	42.8	0.0	False	False	WP_000680130.1
BAAN002.0722.00050.C001_02249	-	273	Mokosh_TypeI_MkoA	-	1112	False	True	8.5e-19	80.2	0.4	False	False	WP_000872036.1
BAAN002.0722.00050.C001_03083	-	769	Mokosh_TypeI_MkoA	-	1112	False	True	5.5e-52	190.1	0.9	False	False	WP_014654648.1
BAAN002.0722.00050.C001_03812	-	657	Mokosh_TypeI_MkoA	-	1112	False	True	4.5e-38	144.0	0.1	False	False	WP_000904759.1
BAAN002.0722.00051.C001_00673	-	509	Mokosh_TypeI_MkoB	-	610	False	True	0.00075	31.7	0.0	False	False	WP_000742930.1
BAAN002.0722.00051.C001_01220	-	514	Mokosh_TypeI_MkoB	-	610	False	True	0.00018	33.7	0.0	False	False	WP_000799204.1
BAAN002.0722.00051.C001_01771	-	403	Mokosh_TypeI_MkoB	-	610	False	True	2.3e-07	43.3	0.0	False	False	WP_000591906.1
BAAN002.0722.00051.C001_02014	-	394	Mokosh_TypeI_MkoB	-	610	False	True	3.3e-07	42.8	0.0	False	False	WP_000680130.1
BAAN002.0722.00051.C001_02248	-	273	Mokosh_TypeI_MkoA	-	1112	False	True	8.5e-19	80.2	0.4	False	False	WP_000872036.1
BAAN002.0722.00051.C001_03081	-	769	Mokosh_TypeI_MkoA	-	1112	False	True	5.5e-52	190.1	0.9	False	False	WP_014654648.1
BAAN002.0722.00051.C001_03810	-	657	Mokosh_TypeI_MkoA	-	1112	False	True	4.5e-38	144.0	0.1	False	False	WP_000904759.1
BAAN002.0722.00052.C001_00670	-	509	Mokosh_TypeI_MkoB	-	610	False	True	0.00075	31.7	0.0	False	False	WP_000742930.1
BAAN002.0722.00052.C001_01217	-	514	Mokosh_TypeI_MkoB	-	610	False	True	0.00018	33.7	0.0	False	False	WP_000799204.1
BAAN002.0722.00052.C001_01769	-	403	Mokosh_TypeI_MkoB	-	610	False	True	2.3e-07	43.3	0.0	False	False	WP_000591906.1
BAAN002.0722.00052.C001_02246	-	273	Mokosh_TypeI_MkoA	-	1112	False	True	8.5e-19	80.2	0.4	False	False	WP_000872036.1
BAAN002.0722.00052.C001_03084	-	769	Mokosh_TypeI_MkoA	-	1112	False	True	5.5e-52	190.1	0.9	False	False	WP_014654648.1
BAAN002.0722.00052.C001_03816	-	657	Mokosh_TypeI_MkoA	-	1112	False	True	4.5e-38	144.0	0.1	False	False	WP_000904759.1
BAAN002.0722.00053.C001_00673	-	509	Mokosh_TypeI_MkoB	-	610	False	True	0.00075	31.7	0.0	False	False	WP_000742930.1
BAAN002.0722.00053.C001_01220	-	514	Mokosh_TypeI_MkoB	-	610	False	True	0.00018	33.7	0.0	False	False	WP_000799204.1
BAAN002.0722.00053.C001_01771	-	403	Mokosh_TypeI_MkoB	-	610	False	True	1.7e-07	43.7	0.0	False	False	WP_064832872.1
BAAN002.0722.00053.C001_02014	-	394	Mokosh_TypeI_MkoB	-	610	False	True	3.3e-07	42.8	0.0	False	False	WP_000680130.1
BAAN002.0722.00053.C001_02248	-	273	Mokosh_TypeI_MkoA	-	1112	False	True	8.5e-19	80.2	0.4	False	False	WP_000872036.1
BAAN002.0722.00053.C001_03082	-	769	Mokosh_TypeI_MkoA	-	1112	False	True	5.5e-52	190.1	0.9	False	False	WP_014654648.1
BAAN002.0722.00053.C001_03811	-	657	Mokosh_TypeI_MkoA	-	1112	False	True	4.5e-38	144.0	0.1	False	False	WP_000904759.1
BAAN002.0722.00054.C001_00673	-	509	Mokosh_TypeI_MkoB	-	610	False	True	0.00075	31.7	0.0	False	False	WP_000742930.1
BAAN002.0722.00054.C001_01220	-	514	Mokosh_TypeI_MkoB	-	610	False	True	0.00018	33.7	0.0	False	False	WP_000799204.1
BAAN002.0722.00054.C001_01772	-	403	Mokosh_TypeI_MkoB	-	610	False	True	2.3e-07	43.3	0.0	False	False	WP_000591906.1
BAAN002.0722.00054.C001_02015	-	394	Mokosh_TypeI_MkoB	-	610	False	True	3.3e-07	42.8	0.0	False	False	WP_000680130.1
BAAN002.0722.00054.C001_02249	-	273	Mokosh_TypeI_MkoA	-	1112	False	True	8.5e-19	80.2	0.4	False	False	WP_000872036.1
BAAN002.0722.00054.C001_03083	-	769	Mokosh_TypeI_MkoA	-	1112	False	True	5.5e-52	190.1	0.9	False	False	WP_014654648.1
BAAN002.0722.00054.C001_03812	-	657	Mokosh_TypeI_MkoA	-	1112	False	True	4.5e-38	144.0	0.1	False	False	WP_000904759.1
BAAN002.0722.00055.C001_00673	-	509	Mokosh_TypeI_MkoB	-	610	False	True	0.00075	31.7	0.0	False	False	WP_000742930.1
BAAN002.0722.00055.C001_01220	-	514	Mokosh_TypeI_MkoB	-	610	False	True	0.00018	33.7	0.0	False	False	WP_000799204.1
BAAN002.0722.00055.C001_01771	-	403	Mokosh_TypeI_MkoB	-	610	False	True	2.3e-07	43.3	0.0	False	False	WP_000591906.1
BAAN002.0722.00055.C001_02014	-	394	Mokosh_TypeI_MkoB	-	610	False	True	3.3e-07	42.8	0.0	False	False	WP_000680130.1
BAAN002.0722.00055.C001_02248	-	273	Mokosh_TypeI_MkoA	-	1112	False	True	8.5e-19	80.2	0.4	True	False	WP_000872036.1
BAAN002.0722.00055.C001_03082	-	769	Mokosh_TypeI_MkoA	-	1112	False	True	5.5e-52	190.1	0.9	False	False	WP_014654648.1
BAAN002.0722.00055.C001_03811	-	657	Mokosh_TypeI_MkoA	-	1112	False	True	4.5e-38	144.0	0.1	False	False	WP_000904759.1
BAAN002.0722.00056.C001_00673	-	509	Mokosh_TypeI_MkoB	-	610	False	True	0.00075	31.7	0.0	False	False	WP_000742930.1
BAAN002.0722.00056.C001_01221	-	514	Mokosh_TypeI_MkoB	-	610	False	True	0.00018	33.7	0.0	False	False	WP_000799204.1
BAAN002.0722.00056.C001_01772	-	403	Mokosh_TypeI_MkoB	-	610	False	True	2.3e-07	43.3	0.0	False	False	WP_000591906.1
BAAN002.0722.00056.C001_02015	-	394	Mokosh_TypeI_MkoB	-	610	False	True	3.3e-07	42.8	0.0	False	False	WP_000680130.1
BAAN002.0722.00056.C001_02249	-	273	Mokosh_TypeI_MkoA	-	1112	False	True	8.5e-19	80.2	0.4	False	False	WP_000872036.1
BAAN002.0722.00056.C001_03085	-	769	Mokosh_TypeI_MkoA	-	1112	False	True	5.5e-52	190.1	0.9	False	False	WP_014654648.1
BAAN002.0722.00056.C001_03816	-	657	Mokosh_TypeI_MkoA	-	1112	False	True	4.5e-38	144.0	0.1	False	False	WP_000904759.1
BAAN002.0722.00057.C001_00674	-	509	Mokosh_TypeI_MkoB	-	610	False	True	0.00075	31.7	0.0	False	False	WP_000742930.1
BAAN002.0722.00057.C001_01223	-	514	Mokosh_TypeI_MkoB	-	610	False	True	0.00018	33.7	0.0	False	False	WP_000799204.1
BAAN002.0722.00057.C001_01775	-	403	Mokosh_TypeI_MkoB	-	610	False	True	2.3e-07	43.3	0.0	False	False	WP_000591906.1
BAAN002.0722.00057.C001_02018	-	394	Mokosh_TypeI_MkoB	-	610	False	True	3.3e-07	42.8	0.0	False	False	WP_000680130.1
BAAN002.0722.00057.C001_02252	-	273	Mokosh_TypeI_MkoA	-	1112	False	True	8.5e-19	80.2	0.4	False	False	WP_000872036.1
BAAN002.0722.00057.C001_03089	-	769	Mokosh_TypeI_MkoA	-	1112	False	True	5.5e-52	190.1	0.9	False	False	WP_014654648.1
BAAN002.0722.00057.C001_03822	-	657	Mokosh_TypeI_MkoA	-	1112	False	True	4.5e-38	144.0	0.1	False	False	WP_000904759.1
BAAN002.0722.00058.C001_00674	-	509	Mokosh_TypeI_MkoB	-	610	False	True	0.00075	31.7	0.0	False	False	WP_000742930.1
BAAN002.0722.00058.C001_01221	-	514	Mokosh_TypeI_MkoB	-	610	False	True	0.00018	33.7	0.0	False	False	WP_000799204.1
BAAN002.0722.00058.C001_01773	-	403	Mokosh_TypeI_MkoB	-	610	False	True	2.3e-07	43.3	0.0	False	False	WP_000591906.1
BAAN002.0722.00058.C001_02016	-	394	Mokosh_TypeI_MkoB	-	610	False	True	3.3e-07	42.8	0.0	False	False	WP_000680130.1
BAAN002.0722.00058.C001_02250	-	273	Mokosh_TypeI_MkoA	-	1112	False	True	8.5e-19	80.2	0.4	False	False	WP_000872036.1
BAAN002.0722.00058.C001_03085	-	769	Mokosh_TypeI_MkoA	-	1112	False	True	5.5e-52	190.1	0.9	False	False	WP_014654648.1
BAAN002.0722.00058.C001_03814	-	657	Mokosh_TypeI_MkoA	-	1112	False	True	4.5e-38	144.0	0.1	False	False	WP_000904759.1
BAAN002.0722.00059.C001_00674	-	509	Mokosh_TypeI_MkoB	-	610	False	True	0.00075	31.7	0.0	False	False	WP_000742930.1
BAAN002.0722.00059.C001_01221	-	514	Mokosh_TypeI_MkoB	-	610	False	True	0.00018	33.7	0.0	False	False	WP_000799204.1
BAAN002.0722.00059.C001_01772	-	403	Mokosh_TypeI_MkoB	-	610	False	True	2.3e-07	43.3	0.0	False	False	WP_000591906.1
BAAN002.0722.00059.C001_02015	-	394	Mokosh_TypeI_MkoB	-	610	False	True	3.3e-07	42.8	0.0	False	False	WP_000680130.1
BAAN002.0722.00059.C001_02249	-	273	Mokosh_TypeI_MkoA	-	1112	False	True	8.5e-19	80.2	0.4	False	False	WP_000872036.1
BAAN002.0722.00059.C001_03083	-	769	Mokosh_TypeI_MkoA	-	1112	False	True	5.5e-52	190.1	0.9	False	False	WP_014654648.1
BAAN002.0722.00059.C001_03812	-	657	Mokosh_TypeI_MkoA	-	1112	False	True	4.5e-38	144.0	0.1	False	False	WP_000904759.1
BAAN002.0722.00060.C001_00673	-	509	Mokosh_TypeI_MkoB	-	610	False	True	0.00075	31.7	0.0	False	False	WP_000742930.1
BAAN002.0722.00060.C001_01221	-	514	Mokosh_TypeI_MkoB	-	610	False	True	0.00018	33.7	0.0	False	False	WP_000799204.1
BAAN002.0722.00060.C001_01774	-	403	Mokosh_TypeI_MkoB	-	610	False	True	2.3e-07	43.3	0.0	False	False	WP_000591906.1
BAAN002.0722.00060.C001_02017	-	394	Mokosh_TypeI_MkoB	-	610	False	True	3.3e-07	42.8	0.0	False	False	WP_000680130.1
BAAN002.0722.00060.C001_02251	-	273	Mokosh_TypeI_MkoA	-	1112	False	True	8.5e-19	80.2	0.4	False	False	WP_000872036.1
BAAN002.0722.00060.C001_03087	-	769	Mokosh_TypeI_MkoA	-	1112	False	True	5.5e-52	190.1	0.9	False	False	WP_014654648.1
BAAN002.0722.00060.C001_03819	-	657	Mokosh_TypeI_MkoA	-	1112	False	True	4.5e-38	144.0	0.1	False	False	WP_000904759.1
BAAN002.0722.00061.C001_00673	-	509	Mokosh_TypeI_MkoB	-	610	False	True	0.00075	31.7	0.0	False	False	WP_000742930.1
BAAN002.0722.00061.C001_01220	-	514	Mokosh_TypeI_MkoB	-	610	False	True	0.00018	33.7	0.0	False	False	WP_000799204.1
BAAN002.0722.00061.C001_01771	-	403	Mokosh_TypeI_MkoB	-	610	False	True	2.3e-07	43.3	0.0	False	False	WP_000591906.1
BAAN002.0722.00061.C001_02014	-	394	Mokosh_TypeI_MkoB	-	610	False	True	3.3e-07	42.8	0.0	False	False	WP_000680130.1
BAAN002.0722.00061.C001_02248	-	273	Mokosh_TypeI_MkoA	-	1112	False	True	8.5e-19	80.2	0.4	False	False	WP_000872036.1
BAAN002.0722.00061.C001_03083	-	769	Mokosh_TypeI_MkoA	-	1112	False	True	5.5e-52	190.1	0.9	False	False	WP_014654648.1
BAAN002.0722.00061.C001_03812	-	657	Mokosh_TypeI_MkoA	-	1112	False	True	4.5e-38	144.0	0.1	False	False	WP_000904759.1
BAAN002.0722.00062.C001_00662	-	509	Mokosh_TypeI_MkoB	-	610	False	True	0.00075	31.7	0.0	False	False	WP_000742930.1
BAAN002.0722.00062.C001_01210	-	514	Mokosh_TypeI_MkoB	-	610	False	True	0.00018	33.7	0.0	False	False	WP_000799204.1
BAAN002.0722.00062.C001_01764	-	399	Mokosh_TypeI_MkoB	-	610	False	True	2.2e-07	43.4	0.0	False	False	WP_228028302.1
BAAN002.0722.00062.C001_02007	-	394	Mokosh_TypeI_MkoB	-	610	False	True	3.3e-07	42.8	0.0	False	False	WP_000680130.1
BAAN002.0722.00062.C001_02241	-	273	Mokosh_TypeI_MkoA	-	1112	False	True	8.5e-19	80.2	0.4	False	False	WP_000872036.1
BAAN002.0722.00062.C001_03805	-	657	Mokosh_TypeI_MkoA	-	1112	False	True	4.5e-38	144.0	0.1	False	False	WP_000904759.1
BAAN002.0722.00063.C001_00674	-	509	Mokosh_TypeI_MkoB	-	610	False	True	0.00075	31.7	0.0	False	False	WP_000742930.1
BAAN002.0722.00063.C001_01222	-	514	Mokosh_TypeI_MkoB	-	610	False	True	0.00018	33.7	0.0	False	False	WP_000799204.1
BAAN002.0722.00063.C001_01774	-	403	Mokosh_TypeI_MkoB	-	610	False	True	2.3e-07	43.3	0.0	False	False	WP_000591906.1
BAAN002.0722.00063.C001_02017	-	394	Mokosh_TypeI_MkoB	-	610	False	True	3.3e-07	42.8	0.0	False	False	WP_000680130.1
BAAN002.0722.00063.C001_02251	-	273	Mokosh_TypeI_MkoA	-	1112	False	True	8.5e-19	80.2	0.4	False	False	WP_000872036.1
BAAN002.0722.00063.C001_03089	-	769	Mokosh_TypeI_MkoA	-	1112	False	True	5.5e-52	190.1	0.9	False	False	WP_014654648.1
BAAN002.0722.00063.C001_03821	-	657	Mokosh_TypeI_MkoA	-	1112	False	True	4.5e-38	144.0	0.1	False	False	WP_000904759.1
BAAN002.0722.00064.C001_00673	-	509	Mokosh_TypeI_MkoB	-	610	False	True	0.00075	31.7	0.0	False	False	WP_000742930.1
BAAN002.0722.00064.C001_01220	-	514	Mokosh_TypeI_MkoB	-	610	False	True	0.00018	33.7	0.0	False	False	WP_000799204.1
BAAN002.0722.00064.C001_01772	-	403	Mokosh_TypeI_MkoB	-	610	False	True	2.3e-07	43.3	0.0	False	False	WP_000591906.1
BAAN002.0722.00064.C001_02249	-	273	Mokosh_TypeI_MkoA	-	1112	False	True	8.5e-19	80.2	0.4	False	False	WP_000872036.1
BAAN002.0722.00064.C001_03083	-	769	Mokosh_TypeI_MkoA	-	1112	False	True	5.5e-52	190.1	0.9	False	False	WP_014654648.1
BAAN002.0722.00064.C001_03812	-	657	Mokosh_TypeI_MkoA	-	1112	False	True	4.5e-38	144.0	0.1	False	False	WP_000904759.1
BAAN002.0722.00065.C001_00673	-	509	Mokosh_TypeI_MkoB	-	610	False	True	0.00075	31.7	0.0	False	False	WP_000742930.1
BAAN002.0722.00065.C001_01221	-	514	Mokosh_TypeI_MkoB	-	610	False	True	0.00018	33.7	0.0	False	False	WP_000799204.1
BAAN002.0722.00065.C001_01773	-	403	Mokosh_TypeI_MkoB	-	610	False	True	2.3e-07	43.3	0.0	False	False	WP_000591906.1
BAAN002.0722.00065.C001_02016	-	394	Mokosh_TypeI_MkoB	-	610	False	True	3.3e-07	42.8	0.0	False	False	WP_000680130.1
BAAN002.0722.00065.C001_02250	-	273	Mokosh_TypeI_MkoA	-	1112	False	True	8.5e-19	80.2	0.4	False	False	WP_000872036.1
BAAN002.0722.00065.C001_03086	-	769	Mokosh_TypeI_MkoA	-	1112	False	True	5.5e-52	190.1	0.9	False	False	WP_014654648.1
BAAN002.0722.00065.C001_03818	-	657	Mokosh_TypeI_MkoA	-	1112	False	True	4.5e-38	144.0	0.1	False	False	WP_000904759.1
BAAN002.0722.00066.C001_00673	-	509	Mokosh_TypeI_MkoB	-	610	False	True	0.00075	31.7	0.0	False	False	WP_000742930.1
BAAN002.0722.00066.C001_01221	-	514	Mokosh_TypeI_MkoB	-	610	False	True	0.00018	33.7	0.0	False	False	WP_000799204.1
BAAN002.0722.00066.C001_01772	-	403	Mokosh_TypeI_MkoB	-	610	False	True	2.3e-07	43.3	0.0	False	False	WP_000591906.1
BAAN002.0722.00066.C001_02249	-	273	Mokosh_TypeI_MkoA	-	1112	False	True	8.5e-19	80.2	0.4	False	False	WP_000872036.1
BAAN002.0722.00066.C001_03087	-	769	Mokosh_TypeI_MkoA	-	1112	False	True	5.5e-52	190.1	0.9	False	False	WP_014654648.1
BAAN002.0722.00066.C001_03819	-	657	Mokosh_TypeI_MkoA	-	1112	False	True	4.5e-38	144.0	0.1	False	False	WP_000904759.1
BAAN002.0722.00067.C001_00673	-	509	Mokosh_TypeI_MkoB	-	610	False	True	0.00075	31.7	0.0	False	False	WP_000742930.1
BAAN002.0722.00067.C001_01220	-	514	Mokosh_TypeI_MkoB	-	610	False	True	0.00018	33.7	0.0	False	False	WP_000799204.1
BAAN002.0722.00067.C001_01771	-	403	Mokosh_TypeI_MkoB	-	610	False	True	1.7e-07	43.7	0.0	False	False	WP_064832872.1
BAAN002.0722.00067.C001_02014	-	394	Mokosh_TypeI_MkoB	-	610	False	True	3.3e-07	42.8	0.0	False	False	WP_000680130.1
BAAN002.0722.00067.C001_02243	-	273	Mokosh_TypeI_MkoA	-	1112	False	True	8.5e-19	80.2	0.4	False	False	WP_000872036.1
BAAN002.0722.00067.C001_03078	-	769	Mokosh_TypeI_MkoA	-	1112	False	True	5.5e-52	190.1	0.9	False	False	WP_014654648.1
BAAN002.0722.00067.C001_03807	-	657	Mokosh_TypeI_MkoA	-	1112	False	True	4.5e-38	144.0	0.1	False	False	WP_000904759.1
BAAN002.0722.00068.C001_00674	-	509	Mokosh_TypeI_MkoB	-	610	False	True	0.00075	31.7	0.0	False	False	WP_000742930.1
BAAN002.0722.00068.C001_01221	-	514	Mokosh_TypeI_MkoB	-	610	False	True	0.00018	33.7	0.0	False	False	WP_000799204.1
BAAN002.0722.00068.C001_01772	-	403	Mokosh_TypeI_MkoB	-	610	False	True	2.3e-07	43.3	0.0	False	False	WP_000591906.1
BAAN002.0722.00068.C001_02015	-	394	Mokosh_TypeI_MkoB	-	610	False	True	3.3e-07	42.8	0.0	False	False	WP_000680130.1
BAAN002.0722.00068.C001_02249	-	273	Mokosh_TypeI_MkoA	-	1112	False	True	8.5e-19	80.2	0.4	False	False	WP_000872036.1
BAAN002.0722.00068.C001_03083	-	769	Mokosh_TypeI_MkoA	-	1112	False	True	5.5e-52	190.1	0.9	False	False	WP_014654648.1
BAAN002.0722.00068.C001_03812	-	657	Mokosh_TypeI_MkoA	-	1112	False	True	4.5e-38	144.0	0.1	False	False	WP_000904759.1
BAAN002.0722.00069.C001_00674	-	509	Mokosh_TypeI_MkoB	-	610	False	True	0.00075	31.7	0.0	False	False	WP_000742930.1
BAAN002.0722.00069.C001_01221	-	514	Mokosh_TypeI_MkoB	-	610	False	True	0.00018	33.7	0.0	False	False	WP_000799204.1
BAAN002.0722.00069.C001_01772	-	403	Mokosh_TypeI_MkoB	-	610	False	True	2.3e-07	43.3	0.0	False	False	WP_000591906.1
BAAN002.0722.00069.C001_02015	-	394	Mokosh_TypeI_MkoB	-	610	False	True	3.3e-07	42.8	0.0	False	False	WP_000680130.1
BAAN002.0722.00069.C001_02249	-	273	Mokosh_TypeI_MkoA	-	1112	False	True	8.5e-19	80.2	0.4	False	False	WP_000872036.1
BAAN002.0722.00069.C001_03084	-	769	Mokosh_TypeI_MkoA	-	1112	False	True	5.5e-52	190.1	0.9	False	False	WP_014654648.1
BAAN002.0722.00069.C001_03813	-	657	Mokosh_TypeI_MkoA	-	1112	False	True	4.5e-38	144.0	0.1	False	False	WP_000904759.1
BAAN002.0722.00070.C001_00673	-	509	Mokosh_TypeI_MkoB	-	610	False	True	0.00075	31.7	0.0	False	False	WP_000742930.1
BAAN002.0722.00070.C001_01221	-	514	Mokosh_TypeI_MkoB	-	610	False	True	0.00018	33.7	0.0	False	False	WP_000799204.1
BAAN002.0722.00070.C001_01774	-	403	Mokosh_TypeI_MkoB	-	610	False	True	2.3e-07	43.3	0.0	False	False	WP_000591906.1
BAAN002.0722.00070.C001_02017	-	394	Mokosh_TypeI_MkoB	-	610	False	True	3.3e-07	42.8	0.0	False	False	WP_000680130.1
BAAN002.0722.00070.C001_02251	-	273	Mokosh_TypeI_MkoA	-	1112	False	True	8.5e-19	80.2	0.4	False	False	WP_000872036.1
BAAN002.0722.00070.C001_03087	-	769	Mokosh_TypeI_MkoA	-	1112	False	True	5.5e-52	190.1	0.9	False	False	WP_014654648.1
BAAN002.0722.00070.C001_03818	-	657	Mokosh_TypeI_MkoA	-	1112	False	True	4.5e-38	144.0	0.1	False	False	WP_000904759.1
BAAN002.0722.00071.C001_00673	-	509	Mokosh_TypeI_MkoB	-	610	False	True	0.00075	31.7	0.0	False	False	WP_000742930.1
BAAN002.0722.00071.C001_01222	-	514	Mokosh_TypeI_MkoB	-	610	False	True	0.00018	33.7	0.0	False	False	WP_000799204.1
BAAN002.0722.00071.C001_01774	-	403	Mokosh_TypeI_MkoB	-	610	False	True	2.3e-07	43.3	0.0	False	False	WP_000591906.1
BAAN002.0722.00071.C001_02017	-	394	Mokosh_TypeI_MkoB	-	610	False	True	3.3e-07	42.8	0.0	False	False	WP_000680130.1
BAAN002.0722.00071.C001_02247	-	273	Mokosh_TypeI_MkoA	-	1112	False	True	8.5e-19	80.2	0.4	False	False	WP_000872036.1
BAAN002.0722.00071.C001_03061	-	769	Mokosh_TypeI_MkoA	-	1112	False	True	5.5e-52	190.1	0.9	False	False	WP_014654648.1
BAAN002.0722.00071.C001_03794	-	657	Mokosh_TypeI_MkoA	-	1112	False	True	4.5e-38	144.0	0.1	False	False	WP_000904759.1
BAAN002.0722.00072.C001_00675	-	509	Mokosh_TypeI_MkoB	-	610	False	True	0.00075	31.7	0.0	False	False	WP_000742930.1
BAAN002.0722.00072.C001_01222	-	514	Mokosh_TypeI_MkoB	-	610	False	True	0.00018	33.7	0.0	False	False	WP_000799204.1
BAAN002.0722.00072.C001_01773	-	403	Mokosh_TypeI_MkoB	-	610	False	True	2.3e-07	43.3	0.0	False	False	WP_000591906.1
BAAN002.0722.00072.C001_02016	-	394	Mokosh_TypeI_MkoB	-	610	False	True	3.3e-07	42.8	0.0	False	False	WP_000680130.1
BAAN002.0722.00072.C001_02237	-	273	Mokosh_TypeI_MkoA	-	1112	False	True	8.5e-19	80.2	0.4	False	False	WP_000872036.1
BAAN002.0722.00072.C001_03054	-	769	Mokosh_TypeI_MkoA	-	1112	False	True	5.5e-52	190.1	0.9	False	False	WP_014654648.1
BAAN002.0722.00072.C001_03783	-	657	Mokosh_TypeI_MkoA	-	1112	False	True	4.5e-38	144.0	0.1	False	False	WP_000904759.1
BAAN002.0722.00073.C001_00673	-	509	Mokosh_TypeI_MkoB	-	610	False	True	0.00075	31.7	0.0	False	False	WP_000742930.1
BAAN002.0722.00073.C001_01222	-	514	Mokosh_TypeI_MkoB	-	610	False	True	0.00018	33.7	0.0	False	False	WP_000799204.1
BAAN002.0722.00073.C001_01774	-	403	Mokosh_TypeI_MkoB	-	610	False	True	2.3e-07	43.3	0.0	False	False	WP_000591906.1
BAAN002.0722.00073.C001_02017	-	394	Mokosh_TypeI_MkoB	-	610	False	True	3.3e-07	42.8	0.0	False	False	WP_000680130.1
BAAN002.0722.00073.C001_02251	-	273	Mokosh_TypeI_MkoA	-	1112	False	True	8.5e-19	80.2	0.4	False	False	WP_000872036.1
BAAN002.0722.00073.C001_03090	-	769	Mokosh_TypeI_MkoA	-	1112	False	True	5.5e-52	190.1	0.9	False	False	WP_014654648.1
BAAN002.0722.00073.C001_03823	-	657	Mokosh_TypeI_MkoA	-	1112	False	True	4.5e-38	144.0	0.1	False	False	WP_000904759.1
BAAN002.0722.00074.C001_00670	-	509	Mokosh_TypeI_MkoB	-	610	False	True	0.00075	31.7	0.0	False	False	WP_000742930.1
BAAN002.0722.00074.C001_01217	-	514	Mokosh_TypeI_MkoB	-	610	False	True	0.00018	33.7	0.0	False	False	WP_000799204.1
BAAN002.0722.00074.C001_01769	-	403	Mokosh_TypeI_MkoB	-	610	False	True	2.3e-07	43.3	0.0	False	False	WP_000591906.1
BAAN002.0722.00074.C001_02012	-	394	Mokosh_TypeI_MkoB	-	610	False	True	3.3e-07	42.8	0.0	False	False	WP_000680130.1
BAAN002.0722.00074.C001_02246	-	273	Mokosh_TypeI_MkoA	-	1112	False	True	8.5e-19	80.2	0.4	False	False	WP_000872036.1
BAAN002.0722.00074.C001_03079	-	769	Mokosh_TypeI_MkoA	-	1112	False	True	5.5e-52	190.1	0.9	False	False	WP_014654648.1
BAAN002.0722.00074.C001_03807	-	657	Mokosh_TypeI_MkoA	-	1112	False	True	4.5e-38	144.0	0.1	False	False	WP_000904759.1
BAAN002.0722.00075.C001_00671	-	509	Mokosh_TypeI_MkoB	-	610	False	True	0.00075	31.7	0.0	False	False	WP_000742930.1
BAAN002.0722.00075.C001_01217	-	514	Mokosh_TypeI_MkoB	-	610	False	True	0.00018	33.7	0.0	False	False	WP_000799204.1
BAAN002.0722.00075.C001_01769	-	403	Mokosh_TypeI_MkoB	-	610	False	True	2.3e-07	43.3	0.0	False	False	WP_000591906.1
BAAN002.0722.00075.C001_02246	-	273	Mokosh_TypeI_MkoA	-	1112	False	True	8.5e-19	80.2	0.4	False	False	WP_000872036.1
BAAN002.0722.00075.C001_03081	-	769	Mokosh_TypeI_MkoA	-	1112	False	True	5.5e-52	190.1	0.9	False	False	WP_014654648.1
BAAN002.0722.00075.C001_03809	-	657	Mokosh_TypeI_MkoA	-	1112	False	True	4.5e-38	144.0	0.1	False	False	WP_000904759.1
BAAN002.0722.00076.C001_00672	-	509	Mokosh_TypeI_MkoB	-	610	False	True	0.00075	31.7	0.0	False	False	WP_000742930.1
BAAN002.0722.00076.C001_01220	-	514	Mokosh_TypeI_MkoB	-	610	False	True	0.00018	33.7	0.0	False	False	WP_000799204.1
BAAN002.0722.00076.C001_01825	-	403	Mokosh_TypeI_MkoB	-	610	False	True	2.3e-07	43.3	0.0	False	False	WP_000591906.1
BAAN002.0722.00076.C001_02068	-	394	Mokosh_TypeI_MkoB	-	610	False	True	3.3e-07	42.8	0.0	False	False	WP_000680130.1
BAAN002.0722.00076.C001_02302	-	273	Mokosh_TypeI_MkoA	-	1112	False	True	8.5e-19	80.2	0.4	False	False	WP_000872036.1
BAAN002.0722.00076.C001_03136	-	769	Mokosh_TypeI_MkoA	-	1112	False	True	7.4e-52	189.7	0.8	False	False	WP_025988733.1
BAAN002.0722.00076.C001_03866	-	657	Mokosh_TypeI_MkoA	-	1112	False	True	4.5e-38	144.0	0.1	False	False	WP_000904759.1
BAAN002.0722.00077.C001_00673	-	509	Mokosh_TypeI_MkoB	-	610	False	True	0.00075	31.7	0.0	False	False	WP_000742930.1
BAAN002.0722.00077.C001_01220	-	514	Mokosh_TypeI_MkoB	-	610	False	True	0.00018	33.7	0.0	True	False	WP_000799204.1
BAAN002.0722.00077.C001_01772	-	403	Mokosh_TypeI_MkoB	-	610	False	True	2.3e-07	43.3	0.0	False	False	WP_000591906.1
BAAN002.0722.00077.C001_02015	-	394	Mokosh_TypeI_MkoB	-	610	False	True	3.3e-07	42.8	0.0	False	False	WP_000680130.1
BAAN002.0722.00077.C001_02249	-	273	Mokosh_TypeI_MkoA	-	1112	False	True	8.5e-19	80.2	0.4	False	False	WP_000872036.1
BAAN002.0722.00077.C001_03083	-	769	Mokosh_TypeI_MkoA	-	1112	False	True	5.5e-52	190.1	0.9	False	False	WP_014654648.1
BAAN002.0722.00077.C001_03811	-	657	Mokosh_TypeI_MkoA	-	1112	False	True	4.5e-38	144.0	0.1	False	False	WP_000904759.1
BAAN002.0722.00078.C001_00672	-	509	Mokosh_TypeI_MkoB	-	610	False	True	0.00075	31.7	0.0	False	False	WP_000742930.1
BAAN002.0722.00078.C001_01221	-	514	Mokosh_TypeI_MkoB	-	610	False	True	0.00018	33.7	0.0	False	False	WP_000799204.1
BAAN002.0722.00078.C001_01773	-	403	Mokosh_TypeI_MkoB	-	610	False	True	2.3e-07	43.3	0.0	False	False	WP_000591906.1
BAAN002.0722.00078.C001_02016	-	394	Mokosh_TypeI_MkoB	-	610	False	True	3.3e-07	42.8	0.0	False	False	WP_000680130.1
BAAN002.0722.00078.C001_02250	-	273	Mokosh_TypeI_MkoA	-	1112	False	True	8.5e-19	80.2	0.4	False	False	WP_000872036.1
BAAN002.0722.00078.C001_03088	-	769	Mokosh_TypeI_MkoA	-	1112	False	True	5.5e-52	190.1	0.9	False	False	WP_014654648.1
BAAN002.0722.00078.C001_03821	-	657	Mokosh_TypeI_MkoA	-	1112	False	True	4.5e-38	144.0	0.1	False	False	WP_000904759.1
BAAN002.0722.00079.C001_00670	-	509	Mokosh_TypeI_MkoB	-	610	False	True	0.00075	31.7	0.0	False	False	WP_000742930.1
BAAN002.0722.00079.C001_01217	-	514	Mokosh_TypeI_MkoB	-	610	False	True	0.00018	33.7	0.0	False	False	WP_000799204.1
BAAN002.0722.00079.C001_01769	-	403	Mokosh_TypeI_MkoB	-	610	False	True	2.3e-07	43.3	0.0	False	False	WP_000591906.1
BAAN002.0722.00079.C001_02012	-	394	Mokosh_TypeI_MkoB	-	610	False	True	3.3e-07	42.8	0.0	False	False	WP_000680130.1
BAAN002.0722.00079.C001_02246	-	273	Mokosh_TypeI_MkoA	-	1112	False	True	8.5e-19	80.2	0.4	False	False	WP_000872036.1
BAAN002.0722.00079.C001_03081	-	769	Mokosh_TypeI_MkoA	-	1112	False	True	5.5e-52	190.1	0.9	False	False	WP_014654648.1
BAAN002.0722.00079.C001_03810	-	657	Mokosh_TypeI_MkoA	-	1112	False	True	4.5e-38	144.0	0.1	False	False	WP_000904759.1
BAAN002.0722.00080.C001_00654	-	509	Mokosh_TypeI_MkoB	-	610	False	True	0.00075	31.7	0.0	False	False	WP_000742930.1
BAAN002.0722.00080.C001_01201	-	514	Mokosh_TypeI_MkoB	-	610	False	True	0.00018	33.7	0.0	False	False	WP_000799204.1
BAAN002.0722.00080.C001_01752	-	403	Mokosh_TypeI_MkoB	-	610	False	True	2.3e-07	43.3	0.0	False	False	WP_000591906.1
BAAN002.0722.00080.C001_01995	-	394	Mokosh_TypeI_MkoB	-	610	False	True	3.3e-07	42.8	0.0	True	False	WP_000680130.1
BAAN002.0722.00080.C001_02229	-	273	Mokosh_TypeI_MkoA	-	1112	False	True	8.5e-19	80.2	0.4	False	False	WP_000872036.1
BAAN002.0722.00080.C001_03064	-	769	Mokosh_TypeI_MkoA	-	1112	False	True	5.5e-52	190.1	0.9	False	False	WP_014654648.1
BAAN002.0722.00080.C001_03793	-	657	Mokosh_TypeI_MkoA	-	1112	False	True	4.5e-38	144.0	0.1	False	False	WP_000904759.1
BAAN002.0722.00081.C001_00670	-	509	Mokosh_TypeI_MkoB	-	610	False	True	0.00075	31.7	0.0	True	False	WP_000742930.1
BAAN002.0722.00081.C001_01217	-	514	Mokosh_TypeI_MkoB	-	610	False	True	0.00018	33.7	0.0	False	False	WP_000799204.1
BAAN002.0722.00081.C001_01768	-	403	Mokosh_TypeI_MkoB	-	610	False	True	2.3e-07	43.3	0.0	False	False	WP_000591906.1
BAAN002.0722.00081.C001_02010	-	394	Mokosh_TypeI_MkoB	-	610	False	True	3.5e-07	42.7	0.0	False	False	WP_000680128.1
BAAN002.0722.00081.C001_02245	-	273	Mokosh_TypeI_MkoA	-	1112	False	True	8.5e-19	80.2	0.4	False	False	WP_000872036.1
BAAN002.0722.00081.C001_03079	-	769	Mokosh_TypeI_MkoA	-	1112	False	True	6.5e-52	189.9	0.6	False	False	WP_003162678.1
BAAN002.0722.00081.C001_03805	-	657	Mokosh_TypeI_MkoA	-	1112	False	True	4.5e-38	144.0	0.1	False	False	WP_000904759.1
BAAN002.0722.00082.C001_00661	-	509	Mokosh_TypeI_MkoB	-	610	False	True	0.00075	31.7	0.0	False	False	WP_000742930.1
BAAN002.0722.00082.C001_01209	-	514	Mokosh_TypeI_MkoB	-	610	False	True	0.00018	33.7	0.0	False	False	WP_000799204.1
BAAN002.0722.00082.C001_01761	-	403	Mokosh_TypeI_MkoB	-	610	False	True	2.3e-07	43.3	0.0	False	False	WP_000591906.1
BAAN002.0722.00082.C001_02003	-	394	Mokosh_TypeI_MkoB	-	610	False	True	3.5e-07	42.7	0.0	False	False	WP_000680128.1
BAAN002.0722.00082.C001_02238	-	273	Mokosh_TypeI_MkoA	-	1112	False	True	8.5e-19	80.2	0.4	False	False	WP_000872036.1
BAAN002.0722.00082.C001_03075	-	769	Mokosh_TypeI_MkoA	-	1112	False	True	6.5e-52	189.9	0.6	False	False	WP_003162678.1
BAAN002.0722.00082.C001_03802	-	657	Mokosh_TypeI_MkoA	-	1112	False	True	4.5e-38	144.0	0.1	False	False	WP_000904759.1
BAAN002.0722.00083.C001_00673	-	509	Mokosh_TypeI_MkoB	-	610	False	True	0.00075	31.7	0.0	False	False	WP_000742930.1
BAAN002.0722.00083.C001_01222	-	514	Mokosh_TypeI_MkoB	-	610	False	True	0.00018	33.7	0.0	False	False	WP_000799204.1
BAAN002.0722.00083.C001_01773	-	403	Mokosh_TypeI_MkoB	-	610	False	True	2.3e-07	43.3	0.0	False	False	WP_000591906.1
BAAN002.0722.00083.C001_02016	-	394	Mokosh_TypeI_MkoB	-	610	False	True	3.3e-07	42.8	0.0	False	False	WP_000680130.1
BAAN002.0722.00083.C001_02250	-	273	Mokosh_TypeI_MkoA	-	1112	False	True	8.5e-19	80.2	0.4	False	False	WP_000872036.1
BAAN002.0722.00083.C001_03817	-	657	Mokosh_TypeI_MkoA	-	1112	False	True	4.5e-38	144.0	0.1	False	False	WP_000904759.1
BAAN002.0722.00084.C001_00673	-	509	Mokosh_TypeI_MkoB	-	610	False	True	0.00075	31.7	0.0	False	False	WP_000742930.1
BAAN002.0722.00084.C001_01221	-	514	Mokosh_TypeI_MkoB	-	610	False	True	0.00018	33.7	0.0	False	False	WP_000799204.1
BAAN002.0722.00084.C001_01772	-	403	Mokosh_TypeI_MkoB	-	610	False	True	2.3e-07	43.3	0.0	False	False	WP_000591906.1
BAAN002.0722.00084.C001_02015	-	394	Mokosh_TypeI_MkoB	-	610	False	True	3.3e-07	42.8	0.0	False	False	WP_000680130.1
BAAN002.0722.00084.C001_02249	-	273	Mokosh_TypeI_MkoA	-	1112	False	True	8.5e-19	80.2	0.4	False	False	WP_000872036.1
BAAN002.0722.00084.C001_03083	-	769	Mokosh_TypeI_MkoA	-	1112	False	True	5.5e-52	190.1	0.9	False	False	WP_014654648.1
BAAN002.0722.00084.C001_03812	-	657	Mokosh_TypeI_MkoA	-	1112	False	True	4.5e-38	144.0	0.1	False	False	WP_000904759.1
BAAN002.0722.00085.C001_01242	-	514	Mokosh_TypeI_MkoB	-	610	False	True	0.0005	32.2	0.0	False	False	WP_000799201.1
BAAN002.0722.00085.C001_01789	-	403	Mokosh_TypeI_MkoB	-	610	False	True	9.5e-07	41.2	0.0	False	False	WP_000591902.1
BAAN002.0722.00085.C001_02057	-	394	Mokosh_TypeI_MkoB	-	610	False	True	9.3e-07	41.3	0.0	False	False	WP_000680126.1
BAAN002.0722.00085.C001_02326	-	273	Mokosh_TypeI_MkoA	-	1112	False	True	1.4e-19	82.8	0.2	False	False	WP_000872039.1
BAAN002.0722.00085.C001_03135	-	769	Mokosh_TypeI_MkoA	-	1112	False	True	4.399999999999999e-53	193.8	1.2	False	False	WP_042512499.1
BAAN002.0722.00085.C001_03812	-	657	Mokosh_TypeI_MkoA	-	1112	False	True	4.5e-38	144.0	0.1	False	False	WP_000904759.1
BAAP001.0722.00001.C001_00216	-	486	Mokosh_TypeI_MkoB	-	610	False	True	1.8e-07	43.6	0.1	False	False	WP_078038904.1
BAAP001.0722.00002.C001_00214	-	486	Mokosh_TypeI_MkoB	-	610	False	True	1.9e-07	43.5	0.1	False	False	WP_077970009.1
BAAP001.0722.00003.C001_00213	-	486	Mokosh_TypeI_MkoB	-	610	False	True	7.4e-07	41.6	0.0	False	False	WP_077990498.1
BAAQ001.0722.00001.C001_00099	-	243	Mokosh_TypeI_MkoA	-	1112	False	True	3.4e-09	48.4	0.0	False	False	WP_163243165.1
BAAQ001.0722.00001.C001_01145	-	652	Mokosh_TypeI_MkoA	-	1112	False	True	4e-40	150.8	1.4	False	False	WP_223087877.1
BAAT001.0722.00001.C001_01678	-	646	Mokosh_TypeI_MkoA	-	1112	False	True	5.0000000000000005e-39	147.2	0.1	False	False	WP_010788576.1
BAAT001.0722.00002.C001_01771	-	646	Mokosh_TypeI_MkoA	-	1112	False	True	4.9e-39	147.2	0.1	False	False	WP_094232004.1
BAAT001.0722.00003.C001_03043	-	646	Mokosh_TypeI_MkoA	-	1112	False	True	5.0000000000000005e-39	147.2	0.1	False	False	WP_010788576.1
BAAT001.0722.00004.C001_01810	-	646	Mokosh_TypeI_MkoA	-	1112	False	True	5.0000000000000005e-39	147.2	0.1	False	False	WP_010788576.1
BAAT001.0722.00005.C001_01750	-	646	Mokosh_TypeI_MkoA	-	1112	False	True	2.7999999999999998e-39	148.0	0.1	False	False	WP_219947596.1
BAAT001.0722.00005.C001_04053	-	1007	Mokosh_TypeI_MkoA	-	1112	False	True	2.2999999999999997e-24	98.7	6.2	False	False	WP_219946899.1
BABA001.0722.00001.C001_01199	-	667	Mokosh_TypeI_MkoA	-	1112	False	True	1.1e-36	139.4	0.0	False	False	WP_223663154.1
BABA001.0722.00001.C001_02124	-	1027	Mokosh_TypeI_MkoA	-	1112	False	True	1.1e-20	86.5	22.2	False	False	WP_223661573.1
BABA001.0722.00001.C001_03790	-	395	Mokosh_TypeI_MkoB	-	610	False	True	2.6e-07	43.1	0.0	False	False	WP_223664038.1
BABA001.0722.00001.P002_00133	-	1729	Mokosh_TypeI_MkoA	-	1112	False	True	1.6000000000000002e-22	92.6	0.1	False	False	WP_223664209.1
BABO001.0722.00001.C001_00453	-	509	Mokosh_TypeI_MkoB	-	610	False	True	0.00081	31.6	0.0	False	False	WP_000743031.1
BABO001.0722.00001.C001_01016	-	514	Mokosh_TypeI_MkoB	-	610	False	True	0.00018	33.7	0.0	False	False	WP_000799188.1
BABO001.0722.00001.C001_01609	-	403	Mokosh_TypeI_MkoB	-	610	False	True	2e-07	43.5	0.0	False	False	WP_025967123.1
BABO001.0722.00001.C001_01826	-	394	Mokosh_TypeI_MkoB	-	610	False	True	1e-07	44.4	0.0	False	False	WP_030025390.1
BABO001.0722.00001.C001_02054	-	273	Mokosh_TypeI_MkoA	-	1112	False	True	6.1e-19	80.7	0.2	False	False	WP_000872067.1
BABO001.0722.00001.C001_02925	-	769	Mokosh_TypeI_MkoA	-	1112	False	True	1.6e-52	191.9	1.1	False	False	WP_044584628.1
BABO001.0722.00001.C001_03630	-	657	Mokosh_TypeI_MkoA	-	1112	False	True	1.5e-37	142.3	0.0	False	False	WP_000904742.1
BABO001.0722.00001.C001_05101	-	397	Mokosh_TypeI_MkoB	-	610	False	True	0.00042	32.5	0.0	False	False	WP_000966427.1
BACA001.0722.00001.C001_00324	-	275	Mokosh_TypeI_MkoA	-	1112	False	True	9.4e-22	90.0	0.1	False	False	WP_014195786.1
BACA001.0722.00001.C001_00600	-	1245	Mokosh_TypeI_MkoA	-	1112	False	True	7.5e-42	156.5	0.0	False	False	WP_119877475.1
BACA001.0722.00001.C001_00845	-	656	Mokosh_TypeI_MkoA	-	1112	False	True	6.100000000000001e-38	143.6	0.0	False	False	WP_119878001.1
BACA001.0722.00001.C001_02150	-	396	Mokosh_TypeI_MkoB	-	610	False	True	0.00011	34.5	0.0	False	False	WP_015376075.1
BACA002.0722.00001.C001_00422	-	1163	Mokosh_TypeI_MkoA	-	1112	False	True	6.6e-51	186.5	0.0	False	False	WP_065540241.1
BACA002.0722.00001.C001_00608	-	2010	Mokosh_TypeI_MkoA	-	1112	False	True	3.4e-24	98.1	0.0	False	False	WP_065537919.1
BACA003.0722.00001.C001_00273	-	256	Mokosh_TypeI_MkoA	-	1112	False	True	6.7e-17	73.9	0.1	False	False	WP_129506871.1
BACA003.0722.00001.C001_01742	-	648	Mokosh_TypeI_MkoA	-	1112	False	True	4e-41	154.1	0.1	False	False	WP_129505739.1
BACA003.0722.00001.C001_03760	-	482	Mokosh_TypeI_MkoB	-	610	False	True	6.6e-06	38.5	0.0	False	False	WP_095432220.1
BACA004.0722.00001.C001_01698	-	1117	Mokosh_TypeI_MkoA	-	1112	False	True	6.599999999999999e-49	179.9	0.0	False	False	WP_005679899.1
BACA004.0722.00001.C001_02145	-	1988	Mokosh_TypeI_MkoA	-	1112	False	True	4.7e-22	91.0	7.1	False	False	WP_032837567.1
BACA004.0722.00001.C001_03080	-	900	Mokosh_TypeI_MkoA	-	1112	False	True	3.3000000000000004e-57	207.4	0.7	False	False	WP_005680852.1
BACA004.0722.00001.C001_04474	-	647	Mokosh_TypeI_MkoA	-	1112	False	True	5.6e-79	279.5	0.0	False	False	WP_005682744.1
BACA004.0722.00002.C001_00971	-	647	Mokosh_TypeI_MkoA	-	1112	False	True	4.2e-79	279.9	0.0	False	False	WP_005678861.1
BACA004.0722.00002.C001_02985	-	1988	Mokosh_TypeI_MkoA	-	1112	False	True	4.900000000000001e-22	90.9	7.1	False	False	WP_005677474.1
BACA004.0722.00002.C001_03178	-	1117	Mokosh_TypeI_MkoA	-	1112	False	True	1.5e-48	178.7	0.0	False	False	WP_005677216.1
BACA004.0722.00003.C001_01166	-	647	Mokosh_TypeI_MkoA	-	1112	False	True	4.2e-79	279.9	0.0	False	False	WP_005678861.1
BACA004.0722.00003.C001_02642	-	1117	Mokosh_TypeI_MkoA	-	1112	False	True	1.5e-48	178.7	0.0	False	False	WP_005677216.1
BACA004.0722.00003.C001_02835	-	1988	Mokosh_TypeI_MkoA	-	1112	False	True	4.900000000000001e-22	90.9	7.1	False	False	WP_005677474.1
BACA004.0722.00004.C001_00045	-	1117	Mokosh_TypeI_MkoA	-	1112	False	True	1.3000000000000001e-48	178.9	0.0	False	False	WP_055172205.1
BACA004.0722.00004.C001_02439	-	647	Mokosh_TypeI_MkoA	-	1112	False	True	1.3e-78	278.3	0.0	False	False	WP_224241075.1
BACE001.0722.00001.C001_00419	-	403	Mokosh_TypeI_MkoB	-	610	False	True	9.5e-07	41.2	0.0	False	False	WP_000591902.1
BACE001.0722.00001.C001_00661	-	394	Mokosh_TypeI_MkoB	-	610	False	True	6.6e-07	41.8	0.0	False	False	WP_001995141.1
BACE001.0722.00001.C001_00924	-	273	Mokosh_TypeI_MkoA	-	1112	False	True	1.4e-19	82.8	0.2	False	False	WP_000872039.1
BACE001.0722.00001.C001_01786	-	769	Mokosh_TypeI_MkoA	-	1112	False	True	1.6e-51	188.5	0.7	False	False	WP_011733071.1
BACE001.0722.00001.C001_02459	-	657	Mokosh_TypeI_MkoA	-	1112	False	True	4.5e-38	144.0	0.1	False	False	WP_000904759.1
BACE001.0722.00001.C001_05365	-	514	Mokosh_TypeI_MkoB	-	610	False	True	0.00018	33.7	0.0	False	False	WP_000799204.1
BACE001.0722.00001.P003_00211	-	312	Mokosh_TypeI_MkoA	-	1112	False	True	5e-25	100.8	0.1	False	False	WP_001996180.1
BACE001.0722.00002.C001_00631	-	509	Mokosh_TypeI_MkoB	-	610	False	True	0.00072	31.7	0.0	False	False	WP_000743034.1
BACE001.0722.00002.C001_01755	-	403	Mokosh_TypeI_MkoB	-	610	False	True	1.8e-06	40.3	0.0	False	False	WP_000591900.1
BACE001.0722.00002.C001_02066	-	394	Mokosh_TypeI_MkoB	-	610	False	True	2.5e-07	43.1	0.0	False	False	WP_002023919.1
BACE001.0722.00002.C001_02292	-	273	Mokosh_TypeI_MkoA	-	1112	False	True	5e-20	84.3	0.4	False	False	WP_000872063.1
BACE001.0722.00002.C001_03222	-	769	Mokosh_TypeI_MkoA	-	1112	False	True	5.2e-53	193.5	0.9	False	False	WP_002195651.1
BACE001.0722.00002.C001_03907	-	657	Mokosh_TypeI_MkoA	-	1112	False	True	1e-37	142.8	0.0	False	False	WP_000904747.1
BACE001.0722.00002.C001_05402	-	397	Mokosh_TypeI_MkoB	-	610	False	True	0.00064	31.9	0.0	False	False	WP_000966421.1
BACE001.0722.00003.C001_01355	-	657	Mokosh_TypeI_MkoA	-	1112	False	True	4.2e-38	144.1	0.1	False	False	WP_000904768.1
BACE001.0722.00003.C001_02007	-	769	Mokosh_TypeI_MkoA	-	1112	False	True	4.8e-52	190.3	0.8	False	False	WP_042514850.1
BACE001.0722.00003.C001_02791	-	402	Mokosh_TypeI_MkoA	-	1112	False	True	1.8e-11	55.9	0.0	False	False	WP_042515194.1
BACE001.0722.00003.C001_02941	-	273	Mokosh_TypeI_MkoA	-	1112	False	True	9.7e-21	86.6	0.3	False	False	WP_001972332.1
BACE001.0722.00003.C001_03146	-	394	Mokosh_TypeI_MkoB	-	610	False	True	7e-08	45.0	0.0	False	False	WP_033691630.1
BACE001.0722.00003.C001_03391	-	403	Mokosh_TypeI_MkoB	-	610	False	True	8.9e-08	44.6	0.0	False	False	WP_002193963.1
BACE001.0722.00003.C001_03949	-	514	Mokosh_TypeI_MkoB	-	610	False	True	0.00018	33.7	0.0	False	False	WP_000799204.1
BACE001.0722.00003.C001_05318	-	397	Mokosh_TypeI_MkoB	-	610	False	True	0.00068	31.8	0.0	False	False	WP_042515837.1
BACE001.0722.00004.C001_00570	-	769	Mokosh_TypeI_MkoA	-	1112	False	True	4e-53	193.9	1.0	False	False	WP_002036675.1
BACE001.0722.00004.C001_01479	-	273	Mokosh_TypeI_MkoA	-	1112	False	True	8.5e-19	80.2	0.4	False	False	WP_000872036.1
BACE001.0722.00004.C001_01719	-	394	Mokosh_TypeI_MkoB	-	610	False	True	5.7e-07	42.0	0.0	False	False	WP_000680129.1
BACE001.0722.00004.C001_01957	-	403	Mokosh_TypeI_MkoB	-	610	False	True	1e-06	41.1	0.0	False	False	WP_000591908.1
BACE001.0722.00004.C001_02525	-	514	Mokosh_TypeI_MkoB	-	610	False	True	0.0005	32.2	0.0	False	False	WP_000799201.1
BACE001.0722.00004.C001_05398	-	657	Mokosh_TypeI_MkoA	-	1112	False	True	4.5e-38	144.0	0.1	False	False	WP_000904759.1
BACE001.0722.00004.P002_00171	-	938	Mokosh_TypeI_MkoA	-	1112	False	True	5.5e-26	104.0	1.4	False	False	WP_016117870.1
BACE001.0722.00005.C001_00501	-	657	Mokosh_TypeI_MkoA	-	1112	False	True	4.5e-38	144.0	0.1	False	False	WP_000904759.1
BACE001.0722.00005.C001_01159	-	769	Mokosh_TypeI_MkoA	-	1112	False	True	4e-53	193.9	1.0	False	False	WP_002036675.1
BACE001.0722.00005.C001_02068	-	273	Mokosh_TypeI_MkoA	-	1112	False	True	8.5e-19	80.2	0.4	False	False	WP_000872036.1
BACE001.0722.00005.C001_02308	-	394	Mokosh_TypeI_MkoB	-	610	False	True	5.7e-07	42.0	0.0	False	False	WP_000680129.1
BACE001.0722.00005.C001_02546	-	403	Mokosh_TypeI_MkoB	-	610	False	True	1e-06	41.1	0.0	False	False	WP_000591908.1
BACE001.0722.00005.C001_03114	-	514	Mokosh_TypeI_MkoB	-	610	False	True	0.0005	32.2	0.0	False	False	WP_000799201.1
BACE001.0722.00005.P002_00044	-	938	Mokosh_TypeI_MkoA	-	1112	False	True	5.5e-26	104.0	1.4	False	False	WP_016117870.1
BACE001.0722.00006.C001_01827	-	403	Mokosh_TypeI_MkoB	-	610	False	True	1.3e-06	40.7	0.0	False	False	WP_046392605.1
BACE001.0722.00006.C001_02060	-	394	Mokosh_TypeI_MkoB	-	610	False	True	2.3e-07	43.3	0.0	False	False	WP_025710176.1
BACE001.0722.00006.C001_02292	-	273	Mokosh_TypeI_MkoA	-	1112	False	True	8.3e-21	86.9	0.3	False	False	WP_006927693.1
BACE001.0722.00006.C001_03197	-	769	Mokosh_TypeI_MkoA	-	1112	False	True	9.7e-53	192.6	1.1	False	False	WP_046392879.1
BACE001.0722.00006.C001_03849	-	657	Mokosh_TypeI_MkoA	-	1112	False	True	1e-37	142.9	0.0	False	False	WP_000904748.1
BACE001.0722.00006.C001_05303	-	397	Mokosh_TypeI_MkoB	-	610	False	True	0.00063	31.9	0.0	False	False	WP_000966423.1
BACE001.0722.00007.C001_00228	-	397	Mokosh_TypeI_MkoB	-	610	False	True	0.00093	31.4	0.0	False	False	WP_053563305.1
BACE001.0722.00007.C001_01710	-	657	Mokosh_TypeI_MkoA	-	1112	False	True	1e-37	142.9	0.0	False	False	WP_000904746.1
BACE001.0722.00007.C001_02386	-	769	Mokosh_TypeI_MkoA	-	1112	False	True	9.3e-53	192.7	0.8	False	False	WP_053564028.1
BACE001.0722.00007.C001_03327	-	273	Mokosh_TypeI_MkoA	-	1112	False	True	6.9e-21	87.1	0.3	False	False	WP_043936531.1
BACE001.0722.00007.C001_03570	-	394	Mokosh_TypeI_MkoB	-	610	False	True	1e-07	44.4	0.0	False	False	WP_016512978.1
BACE001.0722.00007.C001_03795	-	403	Mokosh_TypeI_MkoB	-	610	False	True	5.2e-06	38.8	0.0	False	False	WP_053564787.1
BACE001.0722.00007.C001_04363	-	514	Mokosh_TypeI_MkoB	-	610	False	True	0.00051	32.2	0.0	False	False	WP_000799191.1
BACE001.0722.00008.C001_01389	-	657	Mokosh_TypeI_MkoA	-	1112	False	True	1e-37	142.8	0.0	False	False	WP_000904747.1
BACE001.0722.00008.C001_02122	-	769	Mokosh_TypeI_MkoA	-	1112	False	True	2.5e-53	194.5	1.3	False	False	WP_059303651.1
BACE001.0722.00008.C001_03071	-	273	Mokosh_TypeI_MkoA	-	1112	False	True	5e-20	84.3	0.4	False	False	WP_000872063.1
BACE001.0722.00008.C001_03302	-	394	Mokosh_TypeI_MkoB	-	610	False	True	2.5e-07	43.1	0.0	False	False	WP_002023919.1
BACE001.0722.00008.C001_03535	-	403	Mokosh_TypeI_MkoB	-	610	False	True	1.8e-06	40.3	0.0	False	False	WP_000591900.1
BACE001.0722.00008.C001_05429	-	397	Mokosh_TypeI_MkoB	-	610	False	True	0.00063	31.9	0.0	False	False	WP_000966423.1
BACE001.0722.00009.C001_01240	-	514	Mokosh_TypeI_MkoB	-	610	False	True	0.00051	32.2	0.0	False	False	WP_000799191.1
BACE001.0722.00009.C001_01793	-	403	Mokosh_TypeI_MkoB	-	610	False	True	9.1e-07	41.3	0.0	False	False	WP_063547014.1
BACE001.0722.00009.C001_02032	-	394	Mokosh_TypeI_MkoB	-	610	False	True	2.5e-07	43.1	0.0	False	False	WP_002023919.1
BACE001.0722.00009.C001_02268	-	273	Mokosh_TypeI_MkoA	-	1112	False	True	1.2e-20	86.3	0.3	False	False	WP_000872060.1
BACE001.0722.00009.C001_03240	-	769	Mokosh_TypeI_MkoA	-	1112	False	True	2.2e-52	191.4	1.0	False	False	WP_063547874.1
BACE001.0722.00009.C001_03977	-	657	Mokosh_TypeI_MkoA	-	1112	False	True	1e-37	142.9	0.0	False	False	WP_000904746.1
BACE001.0722.00009.C001_05468	-	397	Mokosh_TypeI_MkoB	-	610	False	True	0.00099	31.3	0.0	False	False	WP_000966410.1
BACE001.0722.00010.C001_01241	-	514	Mokosh_TypeI_MkoB	-	610	False	True	0.00051	32.2	0.0	False	False	WP_000799191.1
BACE001.0722.00010.C001_01794	-	403	Mokosh_TypeI_MkoB	-	610	False	True	9.1e-07	41.3	0.0	False	False	WP_063547014.1
BACE001.0722.00010.C001_02033	-	394	Mokosh_TypeI_MkoB	-	610	False	True	2.5e-07	43.1	0.0	False	False	WP_002023919.1
BACE001.0722.00010.C001_02269	-	273	Mokosh_TypeI_MkoA	-	1112	False	True	1.2e-20	86.3	0.3	False	False	WP_000872060.1
BACE001.0722.00010.C001_03239	-	769	Mokosh_TypeI_MkoA	-	1112	False	True	2.2e-52	191.4	1.0	False	False	WP_063547874.1
BACE001.0722.00010.C001_03976	-	657	Mokosh_TypeI_MkoA	-	1112	False	True	1e-37	142.9	0.0	False	False	WP_000904746.1
BACE001.0722.00010.C001_05467	-	397	Mokosh_TypeI_MkoB	-	610	False	True	0.00099	31.3	0.0	False	False	WP_000966410.1
BACE001.0722.00011.C001_01727	-	403	Mokosh_TypeI_MkoB	-	610	False	True	3.5e-07	42.7	0.0	False	False	WP_063536073.1
BACE001.0722.00011.C001_01952	-	394	Mokosh_TypeI_MkoB	-	610	False	True	3e-08	46.2	0.0	False	False	WP_000819242.1
BACE001.0722.00011.C001_02252	-	273	Mokosh_TypeI_MkoA	-	1112	False	True	5e-20	84.3	0.4	False	False	WP_000872063.1
BACE001.0722.00011.C001_03162	-	769	Mokosh_TypeI_MkoA	-	1112	False	True	7.4e-52	189.7	1.1	False	False	WP_063536825.1
BACE001.0722.00011.C001_03889	-	657	Mokosh_TypeI_MkoA	-	1112	False	True	1e-37	142.8	0.0	False	False	WP_000904747.1
BACE001.0722.00012.C001_01781	-	403	Mokosh_TypeI_MkoB	-	610	False	True	1e-06	41.1	0.0	False	False	WP_000591898.1
BACE001.0722.00012.C001_02002	-	394	Mokosh_TypeI_MkoB	-	610	False	True	2.5e-07	43.1	0.0	False	False	WP_002023919.1
BACE001.0722.00012.C001_02267	-	273	Mokosh_TypeI_MkoA	-	1112	False	True	5e-20	84.3	0.4	False	False	WP_000872063.1
BACE001.0722.00012.C001_03140	-	769	Mokosh_TypeI_MkoA	-	1112	False	True	7.9e-53	192.9	1.0	False	False	WP_002197964.1
BACE001.0722.00012.C001_03850	-	657	Mokosh_TypeI_MkoA	-	1112	False	True	7.800000000000001e-38	143.2	0.0	False	False	WP_000904732.1
BACE001.0722.00012.C001_05320	-	397	Mokosh_TypeI_MkoB	-	610	False	True	0.00063	31.9	0.0	False	False	WP_000966423.1
BACE001.0722.00013.C001_00156	-	657	Mokosh_TypeI_MkoA	-	1112	False	True	4.2e-38	144.1	0.1	False	False	WP_000904768.1
BACE001.0722.00013.C001_02393	-	509	Mokosh_TypeI_MkoB	-	610	False	True	0.00043	32.5	0.0	False	False	WP_000743040.1
BACE001.0722.00013.C001_02959	-	514	Mokosh_TypeI_MkoB	-	610	False	True	0.00018	33.7	0.0	False	False	WP_000799204.1
BACE001.0722.00013.C001_03514	-	403	Mokosh_TypeI_MkoB	-	610	False	True	8.7e-08	44.7	0.0	False	False	WP_000591915.1
BACE001.0722.00013.C001_03748	-	394	Mokosh_TypeI_MkoB	-	610	False	True	9.8e-08	44.5	0.0	False	False	WP_000680097.1
BACE001.0722.00013.C001_03964	-	273	Mokosh_TypeI_MkoA	-	1112	False	True	1.6e-20	85.9	0.2	False	False	WP_071679510.1
BACE001.0722.00013.C001_04850	-	769	Mokosh_TypeI_MkoA	-	1112	False	True	4.8e-52	190.3	0.6	False	False	WP_071679847.1
BACE001.0722.00014.C001_00770	-	872	Mokosh_TypeI_MkoA	-	1112	False	True	1.3e-10	53.1	0.1	False	False	WP_075666765.1
BACE001.0722.00014.C001_01175	-	514	Mokosh_TypeI_MkoB	-	610	False	True	0.0005	32.2	0.0	False	False	WP_000799201.1
BACE001.0722.00014.C001_01721	-	403	Mokosh_TypeI_MkoB	-	610	False	True	1.1e-06	41.1	0.0	False	False	WP_139316650.1
BACE001.0722.00014.C001_01949	-	394	Mokosh_TypeI_MkoB	-	610	False	True	4.2e-07	42.4	0.0	False	False	WP_139316644.1
BACE001.0722.00014.C001_02187	-	273	Mokosh_TypeI_MkoA	-	1112	False	True	2.5e-18	78.7	0.4	False	False	WP_075395676.1
BACE001.0722.00014.C001_03075	-	769	Mokosh_TypeI_MkoA	-	1112	False	True	9.4e-53	192.6	1.1	False	False	WP_139316660.1
BACE001.0722.00014.C001_03730	-	657	Mokosh_TypeI_MkoA	-	1112	False	True	4.5e-38	144.0	0.1	False	False	WP_000904759.1
BACE001.0722.00015.C001_01711	-	657	Mokosh_TypeI_MkoA	-	1112	False	True	4.5e-38	144.0	0.1	False	False	WP_000904759.1
BACE001.0722.00015.C001_02366	-	769	Mokosh_TypeI_MkoA	-	1112	False	True	9.4e-53	192.6	1.1	False	False	WP_139316660.1
BACE001.0722.00015.C001_03253	-	273	Mokosh_TypeI_MkoA	-	1112	False	True	2.5e-18	78.7	0.4	False	False	WP_075395676.1
BACE001.0722.00015.C001_03491	-	394	Mokosh_TypeI_MkoB	-	610	False	True	4.2e-07	42.4	0.0	False	False	WP_139316644.1
BACE001.0722.00015.C001_03719	-	403	Mokosh_TypeI_MkoB	-	610	False	True	1.1e-06	41.1	0.0	False	False	WP_139316650.1
BACE001.0722.00015.C001_04265	-	514	Mokosh_TypeI_MkoB	-	610	False	True	0.0005	32.2	0.0	False	False	WP_000799201.1
BACE001.0722.00015.C001_04670	-	872	Mokosh_TypeI_MkoA	-	1112	False	True	1.3e-10	53.1	0.1	False	False	WP_075666765.1
BACE001.0722.00016.C001_00554	-	514	Mokosh_TypeI_MkoB	-	610	False	True	0.0005	32.2	0.0	False	False	WP_000799201.1
BACE001.0722.00016.C001_00960	-	637	Mokosh_TypeI_MkoA	-	1112	False	True	7e-11	54.0	0.1	False	False	WP_080497392.1
BACE001.0722.00016.C001_03393	-	657	Mokosh_TypeI_MkoA	-	1112	False	True	4.5e-38	144.0	0.1	False	False	WP_000904759.1
BACE001.0722.00016.C001_04048	-	769	Mokosh_TypeI_MkoA	-	1112	False	True	9.4e-53	192.6	1.1	False	False	WP_139316660.1
BACE001.0722.00016.C001_04935	-	273	Mokosh_TypeI_MkoA	-	1112	False	True	2.5e-18	78.7	0.4	False	False	WP_075395676.1
BACE001.0722.00016.C001_05173	-	394	Mokosh_TypeI_MkoB	-	610	False	True	4.2e-07	42.4	0.0	False	False	WP_139316644.1
BACE001.0722.00017.C001_01809	-	403	Mokosh_TypeI_MkoB	-	610	False	True	1.8e-06	40.3	0.0	True	False	WP_000591900.1
BACE001.0722.00017.C001_02036	-	394	Mokosh_TypeI_MkoB	-	610	False	True	2.5e-07	43.1	0.0	False	False	WP_002023919.1
BACE001.0722.00017.C001_02279	-	273	Mokosh_TypeI_MkoA	-	1112	False	True	5e-20	84.3	0.4	False	False	WP_000872063.1
BACE001.0722.00017.C001_03805	-	657	Mokosh_TypeI_MkoA	-	1112	False	True	1e-37	142.8	0.0	False	False	WP_000904747.1
BACE001.0722.00017.C001_05317	-	397	Mokosh_TypeI_MkoB	-	610	False	True	0.00064	31.9	0.0	False	False	WP_065382212.1
BACE001.0722.00018.C001_00668	-	509	Mokosh_TypeI_MkoB	-	610	False	True	0.00081	31.6	0.0	False	False	WP_000743031.1
BACE001.0722.00018.C001_01767	-	403	Mokosh_TypeI_MkoB	-	610	False	True	1e-06	41.1	0.0	False	False	WP_000591898.1
BACE001.0722.00018.C001_02010	-	394	Mokosh_TypeI_MkoB	-	610	False	True	2.3e-07	43.3	0.0	False	False	WP_025710176.1
BACE001.0722.00018.C001_02235	-	273	Mokosh_TypeI_MkoA	-	1112	False	True	1.3e-20	86.2	0.4	False	False	WP_025709718.1
BACE001.0722.00018.C001_03101	-	769	Mokosh_TypeI_MkoA	-	1112	False	True	3.7e-52	190.7	0.9	False	False	WP_157673792.1
BACE001.0722.00018.C001_03784	-	657	Mokosh_TypeI_MkoA	-	1112	False	True	1e-37	142.9	0.0	False	False	WP_000904748.1
BACE001.0722.00018.C001_05265	-	397	Mokosh_TypeI_MkoB	-	610	False	True	0.00063	31.9	0.0	False	False	WP_000966423.1
BACE001.0722.00019.C001_01240	-	514	Mokosh_TypeI_MkoB	-	610	False	True	0.00018	33.7	0.0	False	False	WP_000799204.1
BACE001.0722.00019.C001_01781	-	403	Mokosh_TypeI_MkoB	-	610	False	True	2.6e-07	43.1	0.0	False	False	WP_142238339.1
BACE001.0722.00019.C001_02032	-	394	Mokosh_TypeI_MkoB	-	610	False	True	3.2e-08	46.1	0.0	False	False	WP_061182983.1
BACE001.0722.00019.C001_02279	-	273	Mokosh_TypeI_MkoA	-	1112	False	True	2.6e-21	88.5	0.3	False	False	WP_000872048.1
BACE001.0722.00019.C001_03050	-	769	Mokosh_TypeI_MkoA	-	1112	False	True	2.1e-51	188.2	0.7	False	False	WP_142238364.1
BACE001.0722.00019.C001_03058	-	938	Mokosh_TypeI_MkoA	-	1112	False	True	4.3999999999999995e-25	101.0	0.9	False	False	WP_088883314.1
BACE001.0722.00019.C001_03724	-	657	Mokosh_TypeI_MkoA	-	1112	False	True	7e-38	143.4	0.1	False	False	WP_016718309.1
BACE001.0722.00019.C001_05226	-	397	Mokosh_TypeI_MkoB	-	610	False	True	0.00019	33.6	0.0	False	False	WP_073530509.1
BACE001.0722.00020.C001_01749	-	403	Mokosh_TypeI_MkoB	-	610	False	True	1.6e-06	40.5	0.0	False	False	WP_000591921.1
BACE001.0722.00020.C001_02008	-	394	Mokosh_TypeI_MkoB	-	610	False	True	2.3e-07	43.3	0.0	False	False	WP_025710176.1
BACE001.0722.00020.C001_02237	-	273	Mokosh_TypeI_MkoA	-	1112	False	True	8.3e-21	86.9	0.3	False	False	WP_006927693.1
BACE001.0722.00020.C001_03131	-	769	Mokosh_TypeI_MkoA	-	1112	False	True	8.7e-53	192.8	0.9	False	False	WP_025708635.1
BACE001.0722.00020.C001_03852	-	657	Mokosh_TypeI_MkoA	-	1112	False	True	1e-37	142.9	0.0	False	False	WP_000904748.1
BACE001.0722.00020.C001_05301	-	397	Mokosh_TypeI_MkoB	-	610	False	True	0.00063	31.9	0.0	False	False	WP_000966423.1
BACE001.0722.00021.C001_00633	-	509	Mokosh_TypeI_MkoB	-	610	False	True	0.00081	31.6	0.0	False	False	WP_000743031.1
BACE001.0722.00021.C001_01201	-	514	Mokosh_TypeI_MkoB	-	610	False	True	0.00085	31.5	0.0	False	False	WP_000799193.1
BACE001.0722.00021.C001_01746	-	403	Mokosh_TypeI_MkoB	-	610	False	True	2.6e-07	43.1	0.0	False	False	WP_048568562.1
BACE001.0722.00021.C001_01962	-	394	Mokosh_TypeI_MkoB	-	610	False	True	1e-07	44.4	0.0	False	False	WP_002004934.1
BACE001.0722.00021.C001_02181	-	273	Mokosh_TypeI_MkoA	-	1112	False	True	1.8e-20	85.8	0.3	False	False	WP_088911120.1
BACE001.0722.00021.C001_03124	-	769	Mokosh_TypeI_MkoA	-	1112	False	True	1.6e-52	191.9	1.1	False	False	WP_030026370.1
BACE001.0722.00021.C001_03837	-	657	Mokosh_TypeI_MkoA	-	1112	False	True	1.5e-37	142.3	0.0	False	False	WP_000904742.1
BACE001.0722.00021.C001_05284	-	397	Mokosh_TypeI_MkoB	-	610	False	True	0.00042	32.5	0.0	False	False	WP_000966427.1
BACE001.0722.00022.C001_00629	-	509	Mokosh_TypeI_MkoB	-	610	False	True	0.00072	31.7	0.0	False	False	WP_000743034.1
BACE001.0722.00022.C001_01751	-	403	Mokosh_TypeI_MkoB	-	610	False	True	1.8e-06	40.3	0.0	False	False	WP_000591941.1
BACE001.0722.00022.C001_01979	-	394	Mokosh_TypeI_MkoB	-	610	False	True	2.5e-07	43.1	0.0	False	False	WP_002023919.1
BACE001.0722.00022.C001_02218	-	273	Mokosh_TypeI_MkoA	-	1112	False	True	5e-20	84.3	0.4	False	False	WP_000872063.1
BACE001.0722.00022.C001_03896	-	657	Mokosh_TypeI_MkoA	-	1112	False	True	1e-37	142.8	0.0	False	False	WP_000904747.1
BACE001.0722.00022.C001_05439	-	397	Mokosh_TypeI_MkoB	-	610	False	True	0.00063	31.9	0.0	False	False	WP_000966422.1
BACE001.0722.00023.C001_01192	-	514	Mokosh_TypeI_MkoB	-	610	False	True	0.00051	32.2	0.0	False	False	WP_000799191.1
BACE001.0722.00023.C001_01754	-	403	Mokosh_TypeI_MkoB	-	610	False	True	5.1e-06	38.8	0.0	False	False	WP_157676063.1
BACE001.0722.00023.C001_01982	-	394	Mokosh_TypeI_MkoB	-	610	False	True	1e-07	44.4	0.0	False	False	WP_016512978.1
BACE001.0722.00023.C001_02185	-	273	Mokosh_TypeI_MkoA	-	1112	False	True	1.5e-19	82.7	0.2	False	False	WP_089170933.1
BACE001.0722.00023.C001_03133	-	769	Mokosh_TypeI_MkoA	-	1112	False	True	2.3e-52	191.4	1.1	False	False	WP_141528443.1
BACE001.0722.00023.C001_03844	-	657	Mokosh_TypeI_MkoA	-	1112	False	True	1e-37	142.9	0.0	False	False	WP_089171678.1
BACE001.0722.00024.C001_01283	-	514	Mokosh_TypeI_MkoB	-	610	False	True	0.00018	33.7	0.0	False	False	WP_000799204.1
BACE001.0722.00024.C001_01676	-	1054	Mokosh_TypeI_MkoA	-	1112	True	True	7.4e-224	759.2	19.8	True	False	WP_198320246.1
BACE001.0722.00024.C001_01677	-	578	Mokosh_TypeI_MkoB	-	610	True	True	5.8e-38	144.3	0.0	False	False	WP_198320247.1
BACE001.0722.00024.C001_02915	-	402	Mokosh_TypeI_MkoA	-	1112	False	True	3e-11	55.2	0.0	False	False	WP_073541672.1
BACE001.0722.00024.C001_03073	-	273	Mokosh_TypeI_MkoA	-	1112	False	True	2e-20	85.6	0.2	False	False	WP_074532971.1
BACE001.0722.00024.C001_03304	-	394	Mokosh_TypeI_MkoB	-	610	False	True	5.8e-08	45.2	0.0	False	False	WP_000680141.1
BACE001.0722.00024.C001_03529	-	403	Mokosh_TypeI_MkoB	-	610	False	True	2.2e-06	40.0	0.0	False	False	WP_157734610.1
BACE001.0722.00024.C001_03792	-	657	Mokosh_TypeI_MkoA	-	1112	False	True	4.2e-38	144.1	0.1	False	False	WP_000904769.1
BACE001.0722.00025.C001_00357	-	509	Mokosh_TypeI_MkoB	-	610	False	True	0.00069	31.8	0.0	False	False	WP_090978384.1
BACE001.0722.00025.C001_01068	-	514	Mokosh_TypeI_MkoB	-	610	False	True	0.00051	32.2	0.0	False	False	WP_000799191.1
BACE001.0722.00025.C001_01645	-	657	Mokosh_TypeI_MkoA	-	1112	False	True	1e-37	142.9	0.0	False	False	WP_000904746.1
BACE001.0722.00025.C001_02315	-	769	Mokosh_TypeI_MkoA	-	1112	False	True	3.7e-53	194.0	1.0	False	False	WP_157812363.1
BACE001.0722.00025.C001_03184	-	273	Mokosh_TypeI_MkoA	-	1112	False	True	3.8e-19	81.4	0.4	False	False	WP_086392386.1
BACE001.0722.00025.C001_03421	-	394	Mokosh_TypeI_MkoB	-	610	False	True	1e-07	44.4	0.0	False	False	WP_016512978.1
BACE001.0722.00025.C001_03648	-	403	Mokosh_TypeI_MkoB	-	610	False	True	1.5e-06	40.5	0.0	False	False	WP_141548267.1
BACE001.0722.00025.C001_05231	-	867	Mokosh_TypeI_MkoA	-	1112	False	True	7.2e-05	34.1	0.0	False	False	WP_098509201.1
BACE001.0722.00026.C001_00172	-	670	Mokosh_TypeI_MkoA	-	1112	False	True	4.0000000000000003e-28	111.1	0.1	False	False	WP_106822229.1
BACE001.0722.00026.C001_00274	-	394	Mokosh_TypeI_MkoB	-	610	False	True	1e-07	44.4	0.0	False	False	WP_016512978.1
BACE001.0722.00026.C001_00510	-	403	Mokosh_TypeI_MkoB	-	610	False	True	7.5e-06	38.3	0.0	False	False	WP_145959674.1
BACE001.0722.00026.C001_01058	-	514	Mokosh_TypeI_MkoB	-	610	False	True	0.00051	32.2	0.0	False	False	WP_000799191.1
BACE001.0722.00026.C001_02303	-	867	Mokosh_TypeI_MkoA	-	1112	False	True	4.7e-05	34.7	0.0	False	False	WP_106823414.1
BACE001.0722.00026.C001_02415	-	397	Mokosh_TypeI_MkoB	-	610	False	True	0.00093	31.4	0.0	False	False	WP_106823482.1
BACE001.0722.00026.C001_03903	-	657	Mokosh_TypeI_MkoA	-	1112	False	True	1.3000000000000001e-37	142.5	0.7	False	False	WP_106824278.1
BACE001.0722.00026.C001_04603	-	769	Mokosh_TypeI_MkoA	-	1112	False	True	1.2e-52	192.3	1.2	False	False	WP_145959786.1
BACE001.0722.00026.C001_05479	-	273	Mokosh_TypeI_MkoA	-	1112	False	True	1.1e-20	86.5	0.3	False	False	WP_069355539.1
BACE001.0722.00027.C001_01733	-	403	Mokosh_TypeI_MkoB	-	610	False	True	9e-07	41.3	0.0	False	False	WP_048656979.1
BACE001.0722.00027.C001_01983	-	394	Mokosh_TypeI_MkoB	-	610	False	True	6.2e-07	41.8	0.0	False	False	WP_069604216.1
BACE001.0722.00027.C001_02210	-	273	Mokosh_TypeI_MkoA	-	1112	False	True	8.3e-21	86.9	0.3	False	False	WP_006927693.1
BACE001.0722.00027.C001_03077	-	769	Mokosh_TypeI_MkoA	-	1112	False	True	1.1999999999999998e-53	195.6	0.9	False	False	WP_048558364.1
BACE001.0722.00027.C001_03874	-	657	Mokosh_TypeI_MkoA	-	1112	False	True	1e-37	142.9	0.0	False	False	WP_000904748.1
BACE001.0722.00027.C001_05324	-	397	Mokosh_TypeI_MkoB	-	610	False	True	0.00063	31.9	0.0	False	False	WP_000966423.1
BACE001.0722.00028.C001_01771	-	403	Mokosh_TypeI_MkoB	-	610	False	True	3.2e-07	42.8	0.0	False	False	WP_000591890.1
BACE001.0722.00028.C001_02026	-	394	Mokosh_TypeI_MkoB	-	610	False	True	4.9e-07	42.2	0.0	False	False	WP_119683213.1
BACE001.0722.00028.C001_02320	-	273	Mokosh_TypeI_MkoA	-	1112	False	True	3.2e-20	84.9	0.4	False	False	WP_017674112.1
BACE001.0722.00028.C001_03312	-	769	Mokosh_TypeI_MkoA	-	1112	False	True	7.9e-53	192.9	1.0	False	False	WP_002041447.1
BACE001.0722.00028.C001_04003	-	657	Mokosh_TypeI_MkoA	-	1112	False	True	1e-37	142.8	0.0	False	False	WP_000904747.1
BACE001.0722.00028.C001_05484	-	397	Mokosh_TypeI_MkoB	-	610	False	True	0.00061	32.0	0.0	False	False	WP_119684150.1
BACE001.0722.00028.P002_00293	-	989	Mokosh_TypeI_MkoA	-	1112	False	True	6.7e-20	83.9	0.5	False	False	WP_119684377.1
BACE001.0722.00029.C001_00780	-	857	Mokosh_TypeI_MkoA	-	1112	False	True	8.4e-07	40.5	0.0	False	False	WP_000347596.1
BACE001.0722.00029.C001_01155	-	514	Mokosh_TypeI_MkoB	-	610	False	True	0.00024	33.3	0.0	False	False	WP_000799189.1
BACE001.0722.00029.C001_01747	-	403	Mokosh_TypeI_MkoB	-	610	False	True	6.6e-07	41.7	0.0	False	False	WP_000591942.1
BACE001.0722.00029.C001_01967	-	394	Mokosh_TypeI_MkoB	-	610	False	True	3.1e-07	42.8	0.0	False	False	WP_002083284.1
BACE001.0722.00029.C001_02193	-	273	Mokosh_TypeI_MkoA	-	1112	False	True	1.5e-20	86.0	0.2	False	False	WP_000872072.1
BACE001.0722.00029.C001_03113	-	769	Mokosh_TypeI_MkoA	-	1112	False	True	1.3e-52	192.2	1.2	False	False	WP_002162750.1
BACE001.0722.00029.C001_03810	-	657	Mokosh_TypeI_MkoA	-	1112	False	True	1.1e-37	142.7	0.1	False	False	WP_000904752.1
BACE001.0722.00030.C001_00661	-	509	Mokosh_TypeI_MkoB	-	610	False	True	0.00081	31.6	0.0	False	False	WP_000743031.1
BACE001.0722.00030.C001_01783	-	403	Mokosh_TypeI_MkoB	-	610	False	True	1e-06	41.1	0.0	False	False	WP_000591898.1
BACE001.0722.00030.C001_02025	-	394	Mokosh_TypeI_MkoB	-	610	False	True	2.3e-07	43.3	0.0	False	False	WP_025710176.1
BACE001.0722.00030.C001_02250	-	273	Mokosh_TypeI_MkoA	-	1112	False	True	1.3e-20	86.2	0.4	False	False	WP_025709718.1
BACE001.0722.00030.C001_03085	-	769	Mokosh_TypeI_MkoA	-	1112	False	True	8.7e-53	192.8	0.9	False	False	WP_025708635.1
BACE001.0722.00030.C001_03755	-	657	Mokosh_TypeI_MkoA	-	1112	False	True	1e-37	142.9	0.0	False	False	WP_000904748.1
BACE001.0722.00030.C001_05215	-	397	Mokosh_TypeI_MkoB	-	610	False	True	0.00063	31.9	0.0	False	False	WP_000966423.1
BACE001.0722.00031.C001_01215	-	514	Mokosh_TypeI_MkoB	-	610	False	True	0.00018	33.7	0.0	False	False	WP_000799204.1
BACE001.0722.00031.C001_01759	-	403	Mokosh_TypeI_MkoB	-	610	False	True	1e-06	41.1	0.0	False	False	WP_000591908.1
BACE001.0722.00031.C001_01993	-	394	Mokosh_TypeI_MkoB	-	610	False	True	2.6e-07	43.1	0.0	False	False	WP_000680133.1
BACE001.0722.00031.C001_02217	-	273	Mokosh_TypeI_MkoA	-	1112	False	True	8.5e-19	80.2	0.4	False	False	WP_000872036.1
BACE001.0722.00031.C001_03099	-	769	Mokosh_TypeI_MkoA	-	1112	False	True	7.499999999999999e-53	193.0	1.0	False	False	WP_128295291.1
BACE001.0722.00031.C001_03776	-	657	Mokosh_TypeI_MkoA	-	1112	False	True	4.5e-38	144.0	0.1	False	False	WP_000904759.1
BACE001.0722.00032.C001_00665	-	509	Mokosh_TypeI_MkoB	-	610	False	True	0.00081	31.6	0.0	False	False	WP_000743031.1
BACE001.0722.00032.C001_01760	-	403	Mokosh_TypeI_MkoB	-	610	False	True	1e-06	41.1	0.0	False	False	WP_000591898.1
BACE001.0722.00032.C001_02002	-	394	Mokosh_TypeI_MkoB	-	610	False	True	2.3e-07	43.3	0.0	False	False	WP_025710176.1
BACE001.0722.00032.C001_02227	-	273	Mokosh_TypeI_MkoA	-	1112	False	True	1.3e-20	86.2	0.4	False	False	WP_025709718.1
BACE001.0722.00032.C001_03067	-	769	Mokosh_TypeI_MkoA	-	1112	False	True	8.7e-53	192.8	0.9	False	False	WP_025708635.1
BACE001.0722.00032.C001_03752	-	657	Mokosh_TypeI_MkoA	-	1112	False	True	1e-37	142.9	0.0	False	False	WP_000904748.1
BACE001.0722.00032.C001_05224	-	397	Mokosh_TypeI_MkoB	-	610	False	True	0.00063	31.9	0.0	False	False	WP_000966423.1
BACE001.0722.00033.C001_00624	-	509	Mokosh_TypeI_MkoB	-	610	False	True	0.00081	31.6	0.0	False	False	WP_000743031.1
BACE001.0722.00033.C001_01201	-	514	Mokosh_TypeI_MkoB	-	610	False	True	0.00018	33.7	0.0	False	False	WP_139848096.1
BACE001.0722.00033.C001_01737	-	403	Mokosh_TypeI_MkoB	-	610	False	True	4.1e-07	42.4	0.0	False	False	WP_000591912.1
BACE001.0722.00033.C001_01987	-	394	Mokosh_TypeI_MkoB	-	610	False	True	4.1e-07	42.4	0.0	False	False	WP_061654776.1
BACE001.0722.00033.C001_02226	-	273	Mokosh_TypeI_MkoA	-	1112	False	True	1.8e-20	85.7	0.4	False	False	WP_000872051.1
BACE001.0722.00033.C001_03176	-	769	Mokosh_TypeI_MkoA	-	1112	False	True	4.599999999999999e-53	193.7	1.0	False	False	WP_002061797.1
BACE001.0722.00033.C001_03891	-	657	Mokosh_TypeI_MkoA	-	1112	False	True	1.3000000000000001e-37	142.5	0.0	False	False	WP_098022494.1
BACE001.0722.00034.C001_00582	-	769	Mokosh_TypeI_MkoA	-	1112	False	True	3.7e-53	194.0	1.5	False	False	WP_139848970.1
BACE001.0722.00034.C001_01242	-	657	Mokosh_TypeI_MkoA	-	1112	False	True	1e-37	142.8	0.0	False	False	WP_000904747.1
BACE001.0722.00034.C001_02702	-	397	Mokosh_TypeI_MkoB	-	610	False	True	0.00063	31.9	0.0	False	False	WP_000966423.1
BACE001.0722.00034.C001_04609	-	403	Mokosh_TypeI_MkoB	-	610	False	True	2e-07	43.4	0.0	False	False	WP_139849095.1
BACE001.0722.00034.C001_04826	-	394	Mokosh_TypeI_MkoB	-	610	False	True	1.8e-07	43.6	0.0	False	False	WP_041183980.1
BACE001.0722.00034.C001_05048	-	273	Mokosh_TypeI_MkoA	-	1112	False	True	5.9e-21	87.4	0.2	False	False	WP_139849746.1
BACE001.0722.00035.C001_00633	-	509	Mokosh_TypeI_MkoB	-	610	False	True	0.00081	31.6	0.0	False	False	WP_000743031.1
BACE001.0722.00035.C001_01231	-	514	Mokosh_TypeI_MkoB	-	610	False	True	0.00018	33.7	0.0	False	False	WP_000799198.1
BACE001.0722.00035.C001_01770	-	403	Mokosh_TypeI_MkoB	-	610	False	True	9.5e-07	41.2	0.0	False	False	WP_002102956.1
BACE001.0722.00035.C001_01983	-	394	Mokosh_TypeI_MkoB	-	610	False	True	1e-07	44.4	0.0	False	False	WP_033689718.1
BACE001.0722.00035.C001_02214	-	273	Mokosh_TypeI_MkoA	-	1112	False	True	1.1e-18	79.9	0.3	False	False	WP_087875329.1
BACE001.0722.00035.C001_03155	-	769	Mokosh_TypeI_MkoA	-	1112	False	True	3.1999999999999996e-53	194.2	1.2	False	False	WP_139894571.1
BACE001.0722.00035.C001_03842	-	657	Mokosh_TypeI_MkoA	-	1112	False	True	1.4e-37	142.4	0.1	False	False	WP_087967409.1
BACE001.0722.00036.C001_01837	-	403	Mokosh_TypeI_MkoB	-	610	False	True	1.8e-06	40.3	0.0	False	False	WP_000591941.1
BACE001.0722.00036.C001_02064	-	394	Mokosh_TypeI_MkoB	-	610	False	True	2.5e-07	43.1	0.0	False	False	WP_002023919.1
BACE001.0722.00036.C001_02302	-	273	Mokosh_TypeI_MkoA	-	1112	False	True	5e-20	84.3	0.4	False	False	WP_000872063.1
BACE001.0722.00036.C001_02479	-	401	Mokosh_TypeI_MkoA	-	1112	False	True	5.2e-13	61.0	0.0	False	False	WP_000214049.1
BACE001.0722.00036.C001_04070	-	657	Mokosh_TypeI_MkoA	-	1112	False	True	1e-37	142.8	0.0	False	False	WP_000904747.1
BACE001.0722.00036.C001_05566	-	397	Mokosh_TypeI_MkoB	-	610	False	True	0.00063	31.9	0.0	False	False	WP_000966423.1
BACE001.0722.00037.C001_01190	-	514	Mokosh_TypeI_MkoB	-	610	False	True	0.00051	32.2	0.0	False	False	WP_000799191.1
BACE001.0722.00037.C001_01738	-	403	Mokosh_TypeI_MkoB	-	610	False	True	5e-06	38.8	0.0	False	False	WP_000591938.1
BACE001.0722.00037.C001_01976	-	394	Mokosh_TypeI_MkoB	-	610	False	True	1.4e-07	44.0	0.0	False	False	WP_043924648.1
BACE001.0722.00037.C001_02273	-	273	Mokosh_TypeI_MkoA	-	1112	False	True	1.2e-20	86.3	0.3	False	False	WP_000872060.1
BACE001.0722.00037.C001_03245	-	769	Mokosh_TypeI_MkoA	-	1112	False	True	2.7e-52	191.1	1.2	False	False	WP_043924682.1
BACE001.0722.00037.C001_03971	-	657	Mokosh_TypeI_MkoA	-	1112	False	True	1e-37	142.9	0.0	False	False	WP_000904746.1
BACE001.0722.00037.C001_05440	-	397	Mokosh_TypeI_MkoB	-	610	False	True	0.00099	31.3	0.0	False	False	WP_000966410.1
BACE001.0722.00038.C001_01039	-	867	Mokosh_TypeI_MkoA	-	1112	False	True	4.7e-05	34.7	0.0	False	False	WP_157417228.1
BACE001.0722.00038.C001_01149	-	397	Mokosh_TypeI_MkoB	-	610	False	True	0.00092	31.4	0.0	False	False	WP_157417269.1
BACE001.0722.00038.C001_02620	-	657	Mokosh_TypeI_MkoA	-	1112	False	True	1e-37	142.9	0.0	False	False	WP_000904746.1
BACE001.0722.00038.C001_03320	-	769	Mokosh_TypeI_MkoA	-	1112	False	True	1.2e-52	192.3	1.2	False	False	WP_145959786.1
BACE001.0722.00038.C001_04141	-	273	Mokosh_TypeI_MkoA	-	1112	False	True	8e-21	86.9	0.4	False	False	WP_029442234.1
BACE001.0722.00038.C001_04381	-	394	Mokosh_TypeI_MkoB	-	610	False	True	1e-07	44.4	0.0	False	False	WP_016512978.1
BACE001.0722.00038.C001_04618	-	403	Mokosh_TypeI_MkoB	-	610	False	True	7.5e-06	38.3	0.0	False	False	WP_145959674.1
BACE001.0722.00038.C001_05177	-	514	Mokosh_TypeI_MkoB	-	610	False	True	0.00051	32.2	0.0	False	False	WP_000799191.1
BACE001.0722.00039.C001_00473	-	397	Mokosh_TypeI_MkoB	-	610	False	True	0.00063	31.9	0.0	False	False	WP_000966423.1
BACE001.0722.00039.C001_02456	-	403	Mokosh_TypeI_MkoB	-	610	False	True	1.8e-06	40.3	0.0	False	False	WP_000591941.1
BACE001.0722.00039.C001_02683	-	394	Mokosh_TypeI_MkoB	-	610	False	True	2.5e-07	43.1	0.0	False	False	WP_002023919.1
BACE001.0722.00039.C001_02921	-	273	Mokosh_TypeI_MkoA	-	1112	False	True	5e-20	84.3	0.4	False	False	WP_000872063.1
BACE001.0722.00039.C001_03099	-	401	Mokosh_TypeI_MkoA	-	1112	False	True	5.2e-13	61.0	0.0	False	False	WP_000214049.1
BACE001.0722.00039.C001_04691	-	657	Mokosh_TypeI_MkoA	-	1112	False	True	1e-37	142.8	0.0	False	False	WP_000904747.1
BACE001.0722.00040.C001_00553	-	509	Mokosh_TypeI_MkoB	-	610	False	True	0.00072	31.7	0.0	False	False	WP_000743034.1
BACE001.0722.00040.C001_01332	-	397	Mokosh_TypeI_MkoB	-	610	False	True	0.00063	31.9	0.0	False	False	WP_000966423.1
BACE001.0722.00040.C001_02786	-	657	Mokosh_TypeI_MkoA	-	1112	False	True	1e-37	142.8	0.0	False	False	WP_000904747.1
BACE001.0722.00040.C001_03545	-	769	Mokosh_TypeI_MkoA	-	1112	False	True	1.2e-52	192.3	1.0	False	False	WP_157418670.1
BACE001.0722.00040.C001_04407	-	273	Mokosh_TypeI_MkoA	-	1112	False	True	8.3e-21	86.9	0.3	False	False	WP_006927693.1
BACE001.0722.00040.C001_04632	-	394	Mokosh_TypeI_MkoB	-	610	False	True	2.5e-07	43.1	0.0	False	False	WP_002023919.1
BACE001.0722.00040.C001_04858	-	403	Mokosh_TypeI_MkoB	-	610	False	True	5.6e-07	42.0	0.0	False	False	WP_016122263.1
BACE001.0722.00041.C001_00192	-	397	Mokosh_TypeI_MkoB	-	610	False	True	0.00064	31.9	0.0	False	False	WP_065382212.1
BACE001.0722.00041.C001_01701	-	657	Mokosh_TypeI_MkoA	-	1112	False	True	1e-37	142.8	0.0	False	False	WP_000904747.1
BACE001.0722.00041.C001_03215	-	273	Mokosh_TypeI_MkoA	-	1112	False	True	5e-20	84.3	0.4	False	False	WP_000872063.1
BACE001.0722.00041.C001_03457	-	394	Mokosh_TypeI_MkoB	-	610	False	True	2.5e-07	43.1	0.0	False	False	WP_002023919.1
BACE001.0722.00041.C001_03685	-	403	Mokosh_TypeI_MkoB	-	610	False	True	1.8e-06	40.3	0.0	False	False	WP_000591900.1
BACE001.0722.00042.C001_01205	-	514	Mokosh_TypeI_MkoB	-	610	False	True	0.00018	33.7	0.0	False	False	WP_000799204.1
BACE001.0722.00042.C001_01752	-	403	Mokosh_TypeI_MkoB	-	610	False	True	1e-06	41.1	0.0	False	False	WP_000591908.1
BACE001.0722.00042.C001_01987	-	394	Mokosh_TypeI_MkoB	-	610	False	True	1.1e-06	41.0	0.0	False	False	WP_047956492.1
BACE001.0722.00042.C001_02235	-	273	Mokosh_TypeI_MkoA	-	1112	False	True	8.5e-19	80.2	0.4	False	False	WP_000872036.1
BACE001.0722.00042.C001_03154	-	769	Mokosh_TypeI_MkoA	-	1112	False	True	7.799999999999999e-53	192.9	1.0	False	False	WP_171856210.1
BACE001.0722.00042.C001_03778	-	657	Mokosh_TypeI_MkoA	-	1112	False	True	4.5e-38	144.0	0.1	False	False	WP_000904759.1
BACE001.0722.00043.C001_01991	-	657	Mokosh_TypeI_MkoA	-	1112	False	True	4.5e-38	144.0	0.1	False	False	WP_000904759.1
BACE001.0722.00043.C001_02661	-	769	Mokosh_TypeI_MkoA	-	1112	False	True	1.6e-51	188.5	0.7	False	False	WP_011733071.1
BACE001.0722.00043.C001_03518	-	273	Mokosh_TypeI_MkoA	-	1112	False	True	1.4e-19	82.8	0.2	False	False	WP_000872039.1
BACE001.0722.00043.C001_03782	-	394	Mokosh_TypeI_MkoB	-	610	False	True	6.6e-07	41.8	0.0	False	False	WP_001995141.1
BACE001.0722.00043.C001_04024	-	403	Mokosh_TypeI_MkoB	-	610	False	True	9.5e-07	41.2	0.0	False	False	WP_000591902.1
BACE001.0722.00043.C001_04572	-	514	Mokosh_TypeI_MkoB	-	610	False	True	0.00018	33.7	0.0	False	False	WP_000799204.1
BACE001.0722.00043.P003_00055	-	312	Mokosh_TypeI_MkoA	-	1112	False	True	5e-25	100.8	0.1	False	False	WP_001996180.1
BACE001.0722.00044.C001_00437	-	769	Mokosh_TypeI_MkoA	-	1112	False	True	2.1999999999999997e-53	194.7	1.4	False	False	WP_065703691.1
BACE001.0722.00044.C001_01430	-	273	Mokosh_TypeI_MkoA	-	1112	False	True	1.8e-20	85.7	0.4	False	False	WP_000872051.1
BACE001.0722.00044.C001_01656	-	394	Mokosh_TypeI_MkoB	-	610	False	True	1e-07	44.4	0.0	False	False	WP_033689718.1
BACE001.0722.00044.C001_01874	-	403	Mokosh_TypeI_MkoB	-	610	False	True	9.5e-07	41.2	0.0	False	False	WP_002102956.1
BACE001.0722.00044.C001_02468	-	514	Mokosh_TypeI_MkoB	-	610	False	True	0.00018	33.7	0.0	False	False	WP_000799188.1
BACE001.0722.00044.C001_03037	-	509	Mokosh_TypeI_MkoB	-	610	False	True	0.00081	31.6	0.0	False	False	WP_000743031.1
BACE001.0722.00044.C001_05292	-	657	Mokosh_TypeI_MkoA	-	1112	False	True	1e-37	142.9	0.0	False	False	WP_000904748.1
BACE001.0722.00045.C001_00215	-	769	Mokosh_TypeI_MkoA	-	1112	False	True	2.1999999999999997e-53	194.7	1.4	False	False	WP_065703691.1
BACE001.0722.00045.C001_00854	-	657	Mokosh_TypeI_MkoA	-	1112	False	True	1e-37	142.9	0.0	False	False	WP_000904748.1
BACE001.0722.00045.C001_03109	-	509	Mokosh_TypeI_MkoB	-	610	False	True	0.00081	31.6	0.0	False	False	WP_000743031.1
BACE001.0722.00045.C001_03677	-	514	Mokosh_TypeI_MkoB	-	610	False	True	0.00018	33.7	0.0	False	False	WP_000799188.1
BACE001.0722.00045.C001_04272	-	403	Mokosh_TypeI_MkoB	-	610	False	True	9.5e-07	41.2	0.0	False	False	WP_002102956.1
BACE001.0722.00045.C001_04490	-	394	Mokosh_TypeI_MkoB	-	610	False	True	1e-07	44.4	0.0	False	False	WP_033689718.1
BACE001.0722.00045.C001_04716	-	273	Mokosh_TypeI_MkoA	-	1112	False	True	1.8e-20	85.7	0.4	False	False	WP_000872051.1
BACE001.0722.00046.C001_00734	-	514	Mokosh_TypeI_MkoB	-	610	False	True	0.0005	32.2	0.0	False	False	WP_000799201.1
BACE001.0722.00046.C001_01301	-	403	Mokosh_TypeI_MkoB	-	610	False	True	1e-06	41.1	0.0	False	False	WP_000591908.1
BACE001.0722.00046.C001_01538	-	394	Mokosh_TypeI_MkoB	-	610	False	True	5.7e-07	42.0	0.0	False	False	WP_000680129.1
BACE001.0722.00046.C001_01774	-	273	Mokosh_TypeI_MkoA	-	1112	False	True	8.5e-19	80.2	0.4	False	False	WP_000872036.1
BACE001.0722.00046.C001_02676	-	769	Mokosh_TypeI_MkoA	-	1112	False	True	4e-53	193.9	1.0	False	False	WP_002036675.1
BACE001.0722.00046.C001_03334	-	657	Mokosh_TypeI_MkoA	-	1112	False	True	4.5e-38	144.0	0.1	False	False	WP_000904759.1
BACE001.0722.00046.P002_00088	-	938	Mokosh_TypeI_MkoA	-	1112	False	True	5.5e-26	104.0	1.4	False	False	WP_016117870.1
BACE001.0722.00047.C001_00099	-	769	Mokosh_TypeI_MkoA	-	1112	False	True	4e-53	193.9	1.0	False	False	WP_002036675.1
BACE001.0722.00047.C001_01000	-	273	Mokosh_TypeI_MkoA	-	1112	False	True	8.5e-19	80.2	0.4	False	False	WP_000872036.1
BACE001.0722.00047.C001_01236	-	394	Mokosh_TypeI_MkoB	-	610	False	True	5.7e-07	42.0	0.0	False	False	WP_000680129.1
BACE001.0722.00047.C001_01473	-	403	Mokosh_TypeI_MkoB	-	610	False	True	1e-06	41.1	0.0	False	False	WP_000591908.1
BACE001.0722.00047.C001_02040	-	514	Mokosh_TypeI_MkoB	-	610	False	True	0.0005	32.2	0.0	False	False	WP_000799201.1
BACE001.0722.00047.C001_04910	-	657	Mokosh_TypeI_MkoA	-	1112	False	True	4.5e-38	144.0	0.1	False	False	WP_000904759.1
BACE001.0722.00047.P002_00104	-	938	Mokosh_TypeI_MkoA	-	1112	False	True	5.5e-26	104.0	1.4	False	False	WP_016117870.1
BACE001.0722.00048.C001_00471	-	514	Mokosh_TypeI_MkoB	-	610	False	True	0.0005	32.2	0.0	False	False	WP_000799201.1
BACE001.0722.00048.C001_03410	-	657	Mokosh_TypeI_MkoA	-	1112	False	True	4.5e-38	144.0	0.1	False	False	WP_000904759.1
BACE001.0722.00048.C001_04060	-	769	Mokosh_TypeI_MkoA	-	1112	False	True	4.399999999999999e-53	193.8	1.2	False	False	WP_042512499.1
BACE001.0722.00048.C001_04788	-	399	Mokosh_TypeI_MkoA	-	1112	False	True	2.5e-12	58.8	0.1	False	False	WP_042512749.1
BACE001.0722.00048.C001_04931	-	273	Mokosh_TypeI_MkoA	-	1112	False	True	1.4e-19	82.8	0.2	False	False	WP_000872039.1
BACE001.0722.00048.C001_05201	-	394	Mokosh_TypeI_MkoB	-	610	False	True	9.3e-07	41.3	0.0	False	False	WP_000680126.1
BACE001.0722.00048.C001_05467	-	403	Mokosh_TypeI_MkoB	-	610	False	True	9.5e-07	41.2	0.0	False	False	WP_000591902.1
BACE001.0722.00049.C001_00636	-	509	Mokosh_TypeI_MkoB	-	610	False	True	0.00072	31.7	0.0	False	False	WP_000743034.1
BACE001.0722.00049.C001_01733	-	403	Mokosh_TypeI_MkoB	-	610	False	True	1.1e-06	41.1	0.0	False	False	WP_000591939.1
BACE001.0722.00049.C001_01953	-	394	Mokosh_TypeI_MkoB	-	610	False	True	2.7e-07	43.0	0.0	False	False	WP_048538787.1
BACE001.0722.00049.C001_02174	-	273	Mokosh_TypeI_MkoA	-	1112	False	True	5e-20	84.3	0.4	False	False	WP_000872063.1
BACE001.0722.00049.C001_03069	-	769	Mokosh_TypeI_MkoA	-	1112	False	True	7.9e-53	192.9	1.0	False	False	WP_048538256.1
BACE001.0722.00049.C001_03700	-	657	Mokosh_TypeI_MkoA	-	1112	False	True	1e-37	142.8	0.0	False	False	WP_000904747.1
BACE001.0722.00050.C001_00638	-	509	Mokosh_TypeI_MkoB	-	610	False	True	0.00072	31.7	0.0	False	False	WP_000743034.1
BACE001.0722.00050.C001_01736	-	403	Mokosh_TypeI_MkoB	-	610	False	True	1.1e-06	41.1	0.0	False	False	WP_000591939.1
BACE001.0722.00050.C001_01956	-	394	Mokosh_TypeI_MkoB	-	610	False	True	2.7e-07	43.0	0.0	False	False	WP_048538787.1
BACE001.0722.00050.C001_02177	-	273	Mokosh_TypeI_MkoA	-	1112	False	True	5e-20	84.3	0.4	False	False	WP_000872063.1
BACE001.0722.00050.C001_03072	-	769	Mokosh_TypeI_MkoA	-	1112	False	True	7.9e-53	192.9	1.0	False	False	WP_048538256.1
BACE001.0722.00050.C001_03703	-	657	Mokosh_TypeI_MkoA	-	1112	False	True	1e-37	142.8	0.0	False	False	WP_000904747.1
BACE001.0722.00051.C001_00637	-	509	Mokosh_TypeI_MkoB	-	610	False	True	0.00072	31.7	0.0	False	False	WP_000743034.1
BACE001.0722.00051.C001_01750	-	403	Mokosh_TypeI_MkoB	-	610	False	True	1.7e-06	40.4	0.0	False	False	WP_178927527.1
BACE001.0722.00051.C001_01978	-	394	Mokosh_TypeI_MkoB	-	610	False	True	2.5e-07	43.1	0.0	False	False	WP_002023919.1
BACE001.0722.00051.C001_02223	-	273	Mokosh_TypeI_MkoA	-	1112	False	True	5e-20	84.3	0.4	False	False	WP_000872063.1
BACE001.0722.00051.C001_03864	-	657	Mokosh_TypeI_MkoA	-	1112	False	True	1e-37	142.8	0.0	False	False	WP_000904747.1
BACE001.0722.00051.C001_05457	-	397	Mokosh_TypeI_MkoB	-	610	False	True	0.00063	31.9	0.0	False	False	WP_000966422.1
BACE001.0722.00052.C001_00120	-	273	Mokosh_TypeI_MkoA	-	1112	False	True	3e-19	81.7	0.2	False	False	WP_000872040.1
BACE001.0722.00052.C001_00947	-	769	Mokosh_TypeI_MkoA	-	1112	False	True	1e-52	192.6	1.2	False	False	WP_041926385.1
BACE001.0722.00052.C001_01645	-	657	Mokosh_TypeI_MkoA	-	1112	False	True	4.5e-38	144.0	0.1	False	False	WP_000904759.1
BACE001.0722.00052.C001_04467	-	514	Mokosh_TypeI_MkoB	-	610	False	True	0.00018	33.7	0.0	False	False	WP_000799204.1
BACE001.0722.00052.C001_05012	-	403	Mokosh_TypeI_MkoB	-	610	False	True	9.5e-07	41.2	0.0	False	False	WP_000591902.1
BACE001.0722.00052.C001_05326	-	394	Mokosh_TypeI_MkoB	-	610	False	True	9.3e-07	41.3	0.0	False	False	WP_000680126.1
BACE001.0722.00053.C001_00445	-	657	Mokosh_TypeI_MkoA	-	1112	False	True	1e-37	142.9	0.0	False	False	WP_000904748.1
BACE001.0722.00053.C001_01096	-	769	Mokosh_TypeI_MkoA	-	1112	False	True	8.7e-53	192.8	0.9	False	False	WP_025708635.1
BACE001.0722.00053.C001_01941	-	273	Mokosh_TypeI_MkoA	-	1112	False	True	8.3e-21	86.9	0.3	False	False	WP_006927693.1
BACE001.0722.00053.C001_02173	-	394	Mokosh_TypeI_MkoB	-	610	False	True	2.5e-07	43.1	0.0	False	False	WP_002023919.1
BACE001.0722.00053.C001_02415	-	403	Mokosh_TypeI_MkoB	-	610	False	True	3.1e-06	39.6	0.0	False	False	WP_080495863.1
BACE001.0722.00053.C001_04304	-	397	Mokosh_TypeI_MkoB	-	610	False	True	0.00063	31.9	0.0	False	False	WP_000966423.1
BACE001.0722.00054.C001_01230	-	514	Mokosh_TypeI_MkoB	-	610	False	True	0.00051	32.2	0.0	False	False	WP_000799191.1
BACE001.0722.00054.C001_01783	-	403	Mokosh_TypeI_MkoB	-	610	False	True	9.1e-07	41.3	0.0	False	False	WP_063547014.1
BACE001.0722.00054.C001_02022	-	394	Mokosh_TypeI_MkoB	-	610	False	True	2.5e-07	43.1	0.0	False	False	WP_002023919.1
BACE001.0722.00054.C001_02258	-	273	Mokosh_TypeI_MkoA	-	1112	False	True	1.2e-20	86.3	0.3	False	False	WP_000872060.1
BACE001.0722.00054.C001_03230	-	769	Mokosh_TypeI_MkoA	-	1112	False	True	2.2e-52	191.4	1.0	False	False	WP_063547874.1
BACE001.0722.00054.C001_03967	-	657	Mokosh_TypeI_MkoA	-	1112	False	True	1e-37	142.9	0.0	False	False	WP_000904746.1
BACE001.0722.00054.C001_05458	-	397	Mokosh_TypeI_MkoB	-	610	False	True	0.00099	31.3	0.0	False	False	WP_000966410.1
BACE001.0722.00055.C001_01246	-	514	Mokosh_TypeI_MkoB	-	610	False	True	0.00018	33.7	0.0	False	False	WP_000799199.1
BACE001.0722.00055.C001_01776	-	403	Mokosh_TypeI_MkoB	-	610	False	True	3.6e-07	42.6	0.0	False	False	WP_202822517.1
BACE001.0722.00055.C001_02002	-	394	Mokosh_TypeI_MkoB	-	610	False	True	3.7e-07	42.6	0.0	False	False	WP_003300934.1
BACE001.0722.00055.C001_02363	-	273	Mokosh_TypeI_MkoA	-	1112	False	True	3.3e-20	84.9	0.4	False	False	WP_000872068.1
BACE001.0722.00055.C001_03353	-	769	Mokosh_TypeI_MkoA	-	1112	False	True	5.1e-52	190.2	0.9	False	False	WP_002181394.1
BACE001.0722.00055.C001_04083	-	657	Mokosh_TypeI_MkoA	-	1112	False	True	1.2e-37	142.6	0.0	False	False	WP_000904754.1
BACE001.0722.00055.P002_00419	-	989	Mokosh_TypeI_MkoA	-	1112	False	True	1.9e-20	85.7	0.1	False	False	WP_202822826.1
BACE001.0722.00056.C001_01874	-	403	Mokosh_TypeI_MkoB	-	610	False	True	1.8e-06	40.3	0.0	False	False	WP_000591900.1
BACE001.0722.00056.C001_02103	-	394	Mokosh_TypeI_MkoB	-	610	False	True	2.5e-07	43.1	0.0	False	False	WP_002023919.1
BACE001.0722.00056.C001_02347	-	273	Mokosh_TypeI_MkoA	-	1112	False	True	5e-20	84.3	0.4	False	False	WP_000872063.1
BACE001.0722.00056.C001_03861	-	657	Mokosh_TypeI_MkoA	-	1112	False	True	1e-37	142.8	0.0	False	False	WP_000904747.1
BACE001.0722.00056.C001_05369	-	397	Mokosh_TypeI_MkoB	-	610	False	True	0.00064	31.9	0.0	False	False	WP_065382212.1
BACE001.0722.00057.C001_00085	-	657	Mokosh_TypeI_MkoA	-	1112	False	True	1e-37	142.9	0.0	False	False	WP_000904750.1
BACE001.0722.00057.C001_00751	-	769	Mokosh_TypeI_MkoA	-	1112	False	True	1.3e-52	192.2	1.2	False	False	WP_002162750.1
BACE001.0722.00057.C001_01708	-	273	Mokosh_TypeI_MkoA	-	1112	False	True	1.5e-20	86.0	0.2	False	False	WP_000872072.1
BACE001.0722.00057.C001_01933	-	394	Mokosh_TypeI_MkoB	-	610	False	True	7.3e-07	41.6	0.0	False	False	WP_000680093.1
BACE001.0722.00057.C001_02174	-	403	Mokosh_TypeI_MkoB	-	610	False	True	4.3e-07	42.4	0.0	False	False	WP_000591944.1
BACE001.0722.00057.C001_02728	-	514	Mokosh_TypeI_MkoB	-	610	False	True	0.00024	33.3	0.0	False	False	WP_000799189.1
BACE001.0722.00057.C001_04079	-	397	Mokosh_TypeI_MkoB	-	610	False	True	0.00042	32.5	0.0	False	False	WP_000966427.1
BACE001.0722.00057.P002_00115	-	514	Mokosh_TypeI_MkoA	-	1112	False	True	2.4e-23	95.3	1.2	False	False	WP_097826510.1
BACE001.0722.00058.C001_01217	-	514	Mokosh_TypeI_MkoB	-	610	False	True	0.0005	32.2	0.0	False	False	WP_000799201.1
BACE001.0722.00058.C001_01772	-	403	Mokosh_TypeI_MkoB	-	610	False	True	1.6e-06	40.5	0.0	False	False	WP_212805018.1
BACE001.0722.00058.C001_02009	-	394	Mokosh_TypeI_MkoB	-	610	False	True	8.2e-07	41.4	0.0	False	False	WP_212805077.1
BACE001.0722.00058.C001_02250	-	273	Mokosh_TypeI_MkoA	-	1112	False	True	3.5e-19	81.5	0.2	False	False	WP_071736318.1
BACE001.0722.00058.C001_03121	-	769	Mokosh_TypeI_MkoA	-	1112	False	True	6e-53	193.3	1.1	False	False	WP_038356552.1
BACE001.0722.00058.C001_03733	-	657	Mokosh_TypeI_MkoA	-	1112	False	True	4.7000000000000005e-38	144.0	0.1	False	False	WP_000904761.1
BACE001.0722.00059.C001_01199	-	514	Mokosh_TypeI_MkoB	-	610	False	True	0.00019	33.6	0.0	False	False	WP_000799206.1
BACE001.0722.00059.C001_01741	-	403	Mokosh_TypeI_MkoB	-	610	False	True	2.9e-05	36.3	0.0	False	False	WP_193110007.1
BACE001.0722.00059.C001_01979	-	394	Mokosh_TypeI_MkoB	-	610	False	True	8.4e-07	41.4	0.0	False	False	WP_071730025.1
BACE001.0722.00059.C001_02301	-	273	Mokosh_TypeI_MkoA	-	1112	False	True	1.4e-19	82.8	0.2	False	False	WP_000872039.1
BACE001.0722.00059.C001_03138	-	769	Mokosh_TypeI_MkoA	-	1112	False	True	7.099999999999999e-53	193.0	1.0	False	False	WP_071728043.1
BACE001.0722.00059.C001_03838	-	657	Mokosh_TypeI_MkoA	-	1112	False	True	9.7e-38	142.9	0.0	False	False	WP_071728061.1
BACE001.0722.00060.C001_01766	-	403	Mokosh_TypeI_MkoB	-	610	False	True	1e-06	41.1	0.0	False	False	WP_137396511.1
BACE001.0722.00060.C001_01987	-	394	Mokosh_TypeI_MkoB	-	610	False	True	2.5e-07	43.1	0.0	False	False	WP_002023919.1
BACE001.0722.00060.C001_02105	-	437	Mokosh_TypeI_MkoA	-	1112	False	True	1.4e-12	59.6	0.1	False	False	WP_211478046.1
BACE001.0722.00060.C001_02213	-	273	Mokosh_TypeI_MkoA	-	1112	False	True	5e-20	84.3	0.4	False	False	WP_000872063.1
BACE001.0722.00060.C001_03176	-	769	Mokosh_TypeI_MkoA	-	1112	False	True	7.9e-53	192.9	1.0	False	False	WP_060851937.1
BACE001.0722.00060.C001_03831	-	657	Mokosh_TypeI_MkoA	-	1112	False	True	1e-37	142.8	0.0	False	False	WP_000904747.1
BACE001.0722.00060.C001_05311	-	397	Mokosh_TypeI_MkoB	-	610	False	True	0.00063	31.9	0.0	False	False	WP_000966423.1
BACE001.0722.00061.C001_01204	-	514	Mokosh_TypeI_MkoB	-	610	False	True	0.00051	32.2	0.0	False	False	WP_000799191.1
BACE001.0722.00061.C001_01747	-	403	Mokosh_TypeI_MkoB	-	610	False	True	9.6e-07	41.2	0.0	False	False	WP_071714461.1
BACE001.0722.00061.C001_02021	-	394	Mokosh_TypeI_MkoB	-	610	False	True	9e-08	44.6	0.0	False	False	WP_071714395.1
BACE001.0722.00061.C001_02230	-	273	Mokosh_TypeI_MkoA	-	1112	False	True	1.9e-20	85.6	0.3	False	False	WP_000872058.1
BACE001.0722.00061.C001_03210	-	769	Mokosh_TypeI_MkoA	-	1112	False	True	6.199999999999999e-53	193.2	1.2	False	False	WP_071714278.1
BACE001.0722.00061.C001_03852	-	657	Mokosh_TypeI_MkoA	-	1112	False	True	1e-37	142.9	0.0	False	False	WP_000904744.1
BACE001.0722.00061.C001_05314	-	397	Mokosh_TypeI_MkoB	-	610	False	True	0.00031	32.9	0.0	False	False	WP_000966415.1
BACE001.0722.00062.C001_01823	-	403	Mokosh_TypeI_MkoB	-	610	False	True	1.8e-06	40.3	0.0	False	False	WP_000591900.1
BACE001.0722.00062.C001_02050	-	394	Mokosh_TypeI_MkoB	-	610	False	True	2.5e-07	43.1	0.0	False	False	WP_002023919.1
BACE001.0722.00062.C001_02293	-	273	Mokosh_TypeI_MkoA	-	1112	False	True	5e-20	84.3	0.4	False	False	WP_000872063.1
BACE001.0722.00062.C001_03804	-	657	Mokosh_TypeI_MkoA	-	1112	False	True	1e-37	142.8	0.0	False	False	WP_000904747.1
BACE001.0722.00062.C001_05312	-	397	Mokosh_TypeI_MkoB	-	610	False	True	0.00064	31.9	0.0	False	False	WP_065382212.1
BACE001.0722.00063.C001_01518	-	403	Mokosh_TypeI_MkoB	-	610	False	True	1.8e-06	40.3	0.0	False	False	WP_000591941.1
BACE001.0722.00063.C001_02004	-	273	Mokosh_TypeI_MkoA	-	1112	False	True	5e-20	84.3	0.4	False	False	WP_000872063.1
BACE001.0722.00063.C001_02774	-	769	Mokosh_TypeI_MkoA	-	1112	False	True	2.6e-53	194.5	1.3	False	False	WP_233936509.1
BACE001.0722.00063.C001_03543	-	657	Mokosh_TypeI_MkoA	-	1112	False	True	1e-37	142.8	0.0	False	False	WP_000904747.1
BACE001.0722.00063.C001_05514	-	397	Mokosh_TypeI_MkoB	-	610	False	True	0.00064	31.9	0.0	False	False	WP_233935711.1
BACE001.0722.00063.C001_05736	-	662	Mokosh_TypeI_MkoA	-	1112	False	True	0.00037	31.7	0.0	False	False	WP_233935776.1
BACE001.0722.00063.C001_05738	-	363	Mokosh_TypeI_MkoA	-	1112	False	True	4.6e-16	71.2	0.1	False	False	WP_233935777.1
BACE001.0722.00064.C001_01739	-	403	Mokosh_TypeI_MkoB	-	610	False	True	1e-06	41.1	0.0	False	False	WP_137396511.1
BACE001.0722.00064.C001_01965	-	394	Mokosh_TypeI_MkoB	-	610	False	True	2.5e-07	43.1	0.0	False	False	WP_002023919.1
BACE001.0722.00064.C001_02181	-	273	Mokosh_TypeI_MkoA	-	1112	False	True	6.3e-20	83.9	0.4	False	False	WP_000872054.1
BACE001.0722.00064.C001_03018	-	769	Mokosh_TypeI_MkoA	-	1112	False	True	6.599999999999999e-53	193.2	0.9	False	False	WP_234574157.1
BACE001.0722.00064.C001_03786	-	657	Mokosh_TypeI_MkoA	-	1112	False	True	1e-37	142.8	0.0	False	False	WP_000904747.1
BACE001.0722.00065.C001_01270	-	514	Mokosh_TypeI_MkoB	-	610	False	True	0.0005	32.2	0.0	False	False	WP_062922372.1
BACE001.0722.00065.C001_01812	-	403	Mokosh_TypeI_MkoB	-	610	False	True	8.6e-07	41.4	0.0	False	False	WP_236788041.1
BACE001.0722.00065.C001_02069	-	394	Mokosh_TypeI_MkoB	-	610	False	True	2e-07	43.5	0.0	False	False	WP_062921566.1
BACE001.0722.00065.C001_02315	-	273	Mokosh_TypeI_MkoA	-	1112	False	True	2.5e-19	81.9	0.3	False	False	WP_236788378.1
BACE001.0722.00065.C001_03145	-	769	Mokosh_TypeI_MkoA	-	1112	False	True	1e-52	192.6	1.2	False	False	WP_236786848.1
BACE001.0722.00065.C001_03859	-	657	Mokosh_TypeI_MkoA	-	1112	False	True	5e-38	143.9	0.1	False	False	WP_236787060.1
BACE001.0722.00066.C001_01267	-	514	Mokosh_TypeI_MkoB	-	610	False	True	0.0005	32.2	0.0	False	False	WP_062922372.1
BACE001.0722.00066.C001_01809	-	403	Mokosh_TypeI_MkoB	-	610	False	True	8.6e-07	41.4	0.0	False	False	WP_236788041.1
BACE001.0722.00066.C001_02068	-	394	Mokosh_TypeI_MkoB	-	610	False	True	2e-07	43.5	0.0	True	False	WP_062921566.1
BACE001.0722.00066.C001_02314	-	273	Mokosh_TypeI_MkoA	-	1112	False	True	2.5e-19	81.9	0.3	False	False	WP_236788378.1
BACE001.0722.00066.C001_03159	-	769	Mokosh_TypeI_MkoA	-	1112	False	True	1e-52	192.6	1.2	False	False	WP_236786848.1
BACE001.0722.00066.C001_03871	-	657	Mokosh_TypeI_MkoA	-	1112	False	True	5e-38	143.9	0.1	False	False	WP_236787060.1
BACE001.0722.00067.C001_01205	-	514	Mokosh_TypeI_MkoB	-	610	False	True	0.0005	32.2	0.0	False	False	WP_000799201.1
BACE001.0722.00067.C001_01769	-	403	Mokosh_TypeI_MkoB	-	610	False	True	9.5e-07	41.2	0.0	False	False	WP_000591902.1
BACE001.0722.00067.C001_02006	-	394	Mokosh_TypeI_MkoB	-	610	False	True	9.3e-07	41.3	0.0	False	False	WP_000680126.1
BACE001.0722.00067.C001_02253	-	273	Mokosh_TypeI_MkoA	-	1112	False	True	3e-19	81.7	0.2	False	False	WP_000872040.1
BACE001.0722.00067.C001_03036	-	769	Mokosh_TypeI_MkoA	-	1112	False	True	9.899999999999999e-53	192.6	1.2	False	False	WP_061531442.1
BACE001.0722.00067.C001_03686	-	657	Mokosh_TypeI_MkoA	-	1112	False	True	4.5e-38	144.0	0.1	False	False	WP_000904759.1
BACE001.0722.00068.C001_01236	-	514	Mokosh_TypeI_MkoB	-	610	False	True	0.0005	32.2	0.0	False	False	WP_000799201.1
BACE001.0722.00068.C001_01799	-	403	Mokosh_TypeI_MkoB	-	610	False	True	9.5e-07	41.2	0.0	False	False	WP_000591902.1
BACE001.0722.00068.C001_02038	-	394	Mokosh_TypeI_MkoB	-	610	False	True	9.3e-07	41.3	0.0	False	False	WP_000680126.1
BACE001.0722.00068.C001_02293	-	273	Mokosh_TypeI_MkoA	-	1112	False	True	1.4e-19	82.8	0.2	False	False	WP_000872039.1
BACE001.0722.00068.C001_03110	-	769	Mokosh_TypeI_MkoA	-	1112	False	True	7.4e-53	193.0	1.2	False	False	WP_139366316.1
BACE001.0722.00068.C001_03757	-	657	Mokosh_TypeI_MkoA	-	1112	False	True	4.5e-38	144.0	0.1	False	False	WP_000904759.1
BACE001.0722.00069.C001_01270	-	514	Mokosh_TypeI_MkoB	-	610	False	True	0.0005	32.2	0.0	False	False	WP_062922372.1
BACE001.0722.00069.C001_01812	-	403	Mokosh_TypeI_MkoB	-	610	False	True	8.6e-07	41.4	0.0	False	False	WP_236788041.1
BACE001.0722.00069.C001_02070	-	394	Mokosh_TypeI_MkoB	-	610	False	True	2e-07	43.5	0.0	False	False	WP_062921566.1
BACE001.0722.00069.C001_02316	-	273	Mokosh_TypeI_MkoA	-	1112	False	True	2.5e-19	81.9	0.3	False	False	WP_236788378.1
BACE001.0722.00069.C001_03151	-	769	Mokosh_TypeI_MkoA	-	1112	False	True	1e-52	192.6	1.2	False	False	WP_236786848.1
BACE001.0722.00069.C001_03868	-	657	Mokosh_TypeI_MkoA	-	1112	False	True	5e-38	143.9	0.1	False	False	WP_236787060.1
BACE001.0722.00070.C001_01201	-	514	Mokosh_TypeI_MkoB	-	610	False	True	0.0005	32.2	0.0	False	False	WP_000799201.1
BACE001.0722.00070.C001_01739	-	403	Mokosh_TypeI_MkoB	-	610	False	True	9.5e-07	41.2	0.0	False	False	WP_000591902.1
BACE001.0722.00070.C001_01976	-	394	Mokosh_TypeI_MkoB	-	610	False	True	9.3e-07	41.3	0.0	False	False	WP_000680126.1
BACE001.0722.00070.C001_02249	-	273	Mokosh_TypeI_MkoA	-	1112	False	True	1.4e-19	82.8	0.2	False	False	WP_000872039.1
BACE001.0722.00070.C001_03089	-	769	Mokosh_TypeI_MkoA	-	1112	False	True	5.899999999999999e-53	193.3	1.3	False	False	WP_236803648.1
BACE001.0722.00070.C001_03731	-	657	Mokosh_TypeI_MkoA	-	1112	False	True	4.5e-38	144.0	0.1	False	False	WP_000904759.1
BACE001.0722.00071.C001_01277	-	514	Mokosh_TypeI_MkoB	-	610	False	True	0.0005	32.2	0.0	False	False	WP_062922372.1
BACE001.0722.00071.C001_01819	-	403	Mokosh_TypeI_MkoB	-	610	False	True	8.6e-07	41.4	0.0	False	False	WP_236788041.1
BACE001.0722.00071.C001_02076	-	394	Mokosh_TypeI_MkoB	-	610	False	True	2e-07	43.5	0.0	False	False	WP_062921566.1
BACE001.0722.00071.C001_02322	-	273	Mokosh_TypeI_MkoA	-	1112	False	True	2.5e-19	81.9	0.3	False	False	WP_236788378.1
BACE001.0722.00071.C001_03152	-	769	Mokosh_TypeI_MkoA	-	1112	False	True	1e-52	192.6	1.2	False	False	WP_236786848.1
BACE001.0722.00071.C001_03864	-	657	Mokosh_TypeI_MkoA	-	1112	False	True	5e-38	143.9	0.1	False	False	WP_236787060.1
BACE001.0722.00072.C001_01242	-	514	Mokosh_TypeI_MkoB	-	610	False	True	0.0005	32.2	0.0	False	False	WP_062922372.1
BACE001.0722.00072.C001_01783	-	403	Mokosh_TypeI_MkoB	-	610	False	True	8.6e-07	41.4	0.0	False	False	WP_236788041.1
BACE001.0722.00072.C001_02032	-	394	Mokosh_TypeI_MkoB	-	610	False	True	2e-07	43.5	0.0	False	False	WP_062921566.1
BACE001.0722.00072.C001_02279	-	273	Mokosh_TypeI_MkoA	-	1112	False	True	2.5e-19	81.9	0.3	False	False	WP_236788378.1
BACE001.0722.00072.C001_03112	-	769	Mokosh_TypeI_MkoA	-	1112	False	True	1e-52	192.6	1.2	False	False	WP_236786848.1
BACE001.0722.00072.C001_03852	-	657	Mokosh_TypeI_MkoA	-	1112	False	True	5e-38	143.9	0.1	False	False	WP_236787060.1
BACE001.0722.00073.C001_01212	-	514	Mokosh_TypeI_MkoB	-	610	False	True	0.00018	33.7	0.0	False	False	WP_000799204.1
BACE001.0722.00073.C001_01782	-	403	Mokosh_TypeI_MkoB	-	610	False	True	9.5e-07	41.2	0.0	False	False	WP_000591902.1
BACE001.0722.00073.C001_02026	-	394	Mokosh_TypeI_MkoB	-	610	False	True	9.3e-07	41.3	0.0	False	False	WP_000680126.1
BACE001.0722.00073.C001_02290	-	273	Mokosh_TypeI_MkoA	-	1112	False	True	3e-19	81.7	0.2	False	False	WP_000872040.1
BACE001.0722.00073.C001_03100	-	769	Mokosh_TypeI_MkoA	-	1112	False	True	5.6e-53	193.4	1.0	False	False	WP_236792580.1
BACE001.0722.00073.C001_03741	-	657	Mokosh_TypeI_MkoA	-	1112	False	True	1.5e-37	142.3	0.1	False	False	WP_236792729.1
BACE001.0722.00074.C001_00965	-	1337	Mokosh_TypeI_MkoA	-	1112	True	True	3e-112	389.7	27.5	False	False	WP_200152420.1
BACE001.0722.00074.C001_00966	-	603	Mokosh_TypeI_MkoB	-	610	True	True	6.4e-21	88.0	1.2	True	False	WP_233774834.1
BACE001.0722.00074.C001_01210	-	514	Mokosh_TypeI_MkoB	-	610	False	True	0.0005	32.2	0.0	False	False	WP_000799201.1
BACE001.0722.00074.C001_01764	-	403	Mokosh_TypeI_MkoB	-	610	False	True	9.5e-07	41.2	0.0	False	False	WP_000591902.1
BACE001.0722.00074.C001_02003	-	394	Mokosh_TypeI_MkoB	-	610	False	True	9.3e-07	41.3	0.0	False	False	WP_000680126.1
BACE001.0722.00074.C001_02259	-	273	Mokosh_TypeI_MkoA	-	1112	False	True	1.4e-19	82.8	0.2	False	False	WP_000872039.1
BACE001.0722.00074.C001_03092	-	769	Mokosh_TypeI_MkoA	-	1112	False	True	1e-52	192.6	1.2	False	False	WP_041926385.1
BACE001.0722.00074.C001_03784	-	657	Mokosh_TypeI_MkoA	-	1112	False	True	4.5e-38	144.0	0.1	False	False	WP_000904759.1
BACE001.0722.00075.C001_01806	-	403	Mokosh_TypeI_MkoB	-	610	False	True	1.1e-06	41.1	0.0	False	False	WP_000591939.1
BACE001.0722.00075.C001_02037	-	394	Mokosh_TypeI_MkoB	-	610	False	True	2.2e-07	43.4	0.0	False	False	WP_063219884.1
BACE001.0722.00075.C001_02282	-	273	Mokosh_TypeI_MkoA	-	1112	False	True	5.1e-19	80.9	0.4	False	False	WP_063220607.1
BACE001.0722.00075.C001_03755	-	657	Mokosh_TypeI_MkoA	-	1112	False	True	1e-37	142.8	0.0	False	False	WP_000904747.1
BACE001.0722.00075.C001_05296	-	397	Mokosh_TypeI_MkoB	-	610	False	True	0.00064	31.9	0.0	False	False	WP_063220188.1
BACE001.0722.00076.C001_01239	-	514	Mokosh_TypeI_MkoB	-	610	False	True	0.0005	32.2	0.0	False	False	WP_062922372.1
BACE001.0722.00076.C001_01780	-	403	Mokosh_TypeI_MkoB	-	610	False	True	8.6e-07	41.4	0.0	False	False	WP_236788041.1
BACE001.0722.00076.C001_02028	-	394	Mokosh_TypeI_MkoB	-	610	False	True	2e-07	43.5	0.0	False	False	WP_062921566.1
BACE001.0722.00076.C001_02274	-	273	Mokosh_TypeI_MkoA	-	1112	False	True	2.5e-19	81.9	0.3	False	False	WP_236788378.1
BACE001.0722.00076.C001_03101	-	769	Mokosh_TypeI_MkoA	-	1112	False	True	1e-52	192.6	1.2	False	False	WP_236786848.1
BACE001.0722.00076.C001_03836	-	657	Mokosh_TypeI_MkoA	-	1112	False	True	5e-38	143.9	0.1	False	False	WP_236787060.1
BACE001.0722.00077.C001_01243	-	514	Mokosh_TypeI_MkoB	-	610	False	True	0.0005	32.2	0.0	False	False	WP_062922372.1
BACE001.0722.00077.C001_01784	-	403	Mokosh_TypeI_MkoB	-	610	False	True	8.6e-07	41.4	0.0	False	False	WP_236788041.1
BACE001.0722.00077.C001_02043	-	394	Mokosh_TypeI_MkoB	-	610	False	True	2e-07	43.5	0.0	False	False	WP_062921566.1
BACE001.0722.00077.C001_02289	-	273	Mokosh_TypeI_MkoA	-	1112	False	True	2.5e-19	81.9	0.3	False	False	WP_236788378.1
BACE001.0722.00077.C001_03122	-	769	Mokosh_TypeI_MkoA	-	1112	False	True	1e-52	192.6	1.2	False	False	WP_236786848.1
BACE001.0722.00077.C001_03857	-	657	Mokosh_TypeI_MkoA	-	1112	False	True	5e-38	143.9	0.1	False	False	WP_236787060.1
BACE001.0722.00078.C001_00967	-	1337	Mokosh_TypeI_MkoA	-	1112	True	True	3e-112	389.7	27.5	True	False	WP_200152420.1
BACE001.0722.00078.C001_00968	-	603	Mokosh_TypeI_MkoB	-	610	True	True	6.4e-21	88.0	1.2	False	False	WP_233774834.1
BACE001.0722.00078.C001_01240	-	514	Mokosh_TypeI_MkoB	-	610	False	True	0.0005	32.2	0.0	False	False	WP_000799201.1
BACE001.0722.00078.C001_01792	-	403	Mokosh_TypeI_MkoB	-	610	False	True	9.5e-07	41.2	0.0	False	False	WP_000591902.1
BACE001.0722.00078.C001_02032	-	394	Mokosh_TypeI_MkoB	-	610	False	True	9.3e-07	41.3	0.0	False	False	WP_000680126.1
BACE001.0722.00078.C001_02286	-	273	Mokosh_TypeI_MkoA	-	1112	False	True	1.4e-19	82.8	0.2	False	False	WP_000872039.1
BACE001.0722.00078.C001_02470	-	401	Mokosh_TypeI_MkoA	-	1112	False	True	5.2e-13	61.0	0.0	False	False	WP_000214049.1
BACE001.0722.00078.C001_03234	-	769	Mokosh_TypeI_MkoA	-	1112	False	True	1e-52	192.6	1.2	False	False	WP_041926385.1
BACE001.0722.00078.C001_03890	-	657	Mokosh_TypeI_MkoA	-	1112	False	True	4.5e-38	144.0	0.1	False	False	WP_000904759.1
BACE001.0722.00079.C001_01243	-	514	Mokosh_TypeI_MkoB	-	610	False	True	0.0005	32.2	0.0	False	False	WP_062922372.1
BACE001.0722.00079.C001_01784	-	403	Mokosh_TypeI_MkoB	-	610	False	True	8.6e-07	41.4	0.0	False	False	WP_236788041.1
BACE001.0722.00079.C001_02032	-	394	Mokosh_TypeI_MkoB	-	610	False	True	2e-07	43.5	0.0	False	False	WP_062921566.1
BACE001.0722.00079.C001_02278	-	273	Mokosh_TypeI_MkoA	-	1112	False	True	2.5e-19	81.9	0.3	False	False	WP_236788378.1
BACE001.0722.00079.C001_03111	-	769	Mokosh_TypeI_MkoA	-	1112	False	True	1e-52	192.6	1.2	False	False	WP_236786848.1
BACE001.0722.00079.C001_03825	-	657	Mokosh_TypeI_MkoA	-	1112	False	True	5e-38	143.9	0.1	False	False	WP_236787060.1
BACE001.0722.00080.C001_01244	-	514	Mokosh_TypeI_MkoB	-	610	False	True	0.0005	32.2	0.0	False	False	WP_062922372.1
BACE001.0722.00080.C001_01786	-	403	Mokosh_TypeI_MkoB	-	610	False	True	8.6e-07	41.4	0.0	False	False	WP_236788041.1
BACE001.0722.00080.C001_02042	-	394	Mokosh_TypeI_MkoB	-	610	False	True	2e-07	43.5	0.0	False	False	WP_062921566.1
BACE001.0722.00080.C001_02288	-	273	Mokosh_TypeI_MkoA	-	1112	False	True	2.5e-19	81.9	0.3	False	False	WP_236788378.1
BACE001.0722.00080.C001_03119	-	769	Mokosh_TypeI_MkoA	-	1112	False	True	1e-52	192.6	1.2	False	False	WP_236786848.1
BACE001.0722.00080.C001_03861	-	657	Mokosh_TypeI_MkoA	-	1112	False	True	5e-38	143.9	0.1	False	False	WP_236799801.1
BACE001.0722.00081.C001_01243	-	514	Mokosh_TypeI_MkoB	-	610	False	True	0.0005	32.2	0.0	False	False	WP_062922372.1
BACE001.0722.00081.C001_01785	-	403	Mokosh_TypeI_MkoB	-	610	False	True	8.6e-07	41.4	0.0	False	False	WP_236788041.1
BACE001.0722.00081.C001_02043	-	394	Mokosh_TypeI_MkoB	-	610	False	True	2e-07	43.5	0.0	False	False	WP_062921566.1
BACE001.0722.00081.C001_02289	-	273	Mokosh_TypeI_MkoA	-	1112	False	True	2.5e-19	81.9	0.3	False	False	WP_236788378.1
BACE001.0722.00081.C001_03126	-	769	Mokosh_TypeI_MkoA	-	1112	False	True	1e-52	192.6	1.2	False	False	WP_236786848.1
BACE001.0722.00081.C001_03868	-	657	Mokosh_TypeI_MkoA	-	1112	False	True	5e-38	143.9	0.1	False	False	WP_236799801.1
BACE001.0722.00082.C001_01799	-	403	Mokosh_TypeI_MkoB	-	610	False	True	2e-06	40.2	0.0	False	False	WP_212105379.1
BACE001.0722.00082.C001_02016	-	394	Mokosh_TypeI_MkoB	-	610	False	True	2.5e-07	43.1	0.0	False	False	WP_002023919.1
BACE001.0722.00082.C001_02257	-	273	Mokosh_TypeI_MkoA	-	1112	False	True	1.3e-19	82.9	0.4	False	False	WP_100651377.1
BACE001.0722.00082.C001_03786	-	657	Mokosh_TypeI_MkoA	-	1112	False	True	1e-37	142.8	0.0	False	False	WP_000904747.1
BACE001.0722.00082.C001_05312	-	397	Mokosh_TypeI_MkoB	-	610	False	True	0.00063	31.9	0.0	False	False	WP_000966423.1
BACE001.0722.00083.C001_01277	-	514	Mokosh_TypeI_MkoB	-	610	False	True	0.00018	33.7	0.0	False	False	WP_000799204.1
BACE001.0722.00083.C001_02064	-	394	Mokosh_TypeI_MkoB	-	610	False	True	6.6e-07	41.8	0.0	False	False	WP_001995141.1
BACE001.0722.00083.C001_02355	-	273	Mokosh_TypeI_MkoA	-	1112	False	True	1.4e-19	82.8	0.2	False	False	WP_000872039.1
BACE001.0722.00083.C001_03162	-	769	Mokosh_TypeI_MkoA	-	1112	False	True	9.499999999999999e-53	192.6	1.1	False	False	WP_202321379.1
BACE001.0722.00083.C001_03825	-	657	Mokosh_TypeI_MkoA	-	1112	False	True	4.5e-38	144.0	0.1	False	False	WP_000904759.1
BACE001.0722.00084.C001_01245	-	514	Mokosh_TypeI_MkoB	-	610	False	True	0.0005	32.2	0.0	False	False	WP_062922372.1
BACE001.0722.00084.C001_01786	-	403	Mokosh_TypeI_MkoB	-	610	False	True	8.6e-07	41.4	0.0	False	False	WP_236788041.1
BACE001.0722.00084.C001_02045	-	394	Mokosh_TypeI_MkoB	-	610	False	True	2e-07	43.5	0.0	False	False	WP_062921566.1
BACE001.0722.00084.C001_02291	-	273	Mokosh_TypeI_MkoA	-	1112	False	True	2.5e-19	81.9	0.3	False	False	WP_236788378.1
BACE001.0722.00084.C001_03508	-	769	Mokosh_TypeI_MkoA	-	1112	False	True	1e-52	192.6	1.2	False	False	WP_236786848.1
BACE001.0722.00084.C001_04247	-	657	Mokosh_TypeI_MkoA	-	1112	False	True	5e-38	143.9	0.1	False	False	WP_236787060.1
BACE001.0722.00085.C001_01251	-	514	Mokosh_TypeI_MkoB	-	610	False	True	0.0005	32.2	0.0	False	False	WP_062922372.1
BACE001.0722.00085.C001_01792	-	403	Mokosh_TypeI_MkoB	-	610	False	True	8.6e-07	41.4	0.0	False	False	WP_236788041.1
BACE001.0722.00085.C001_02051	-	394	Mokosh_TypeI_MkoB	-	610	False	True	2e-07	43.5	0.0	False	False	WP_062921566.1
BACE001.0722.00085.C001_02297	-	273	Mokosh_TypeI_MkoA	-	1112	False	True	2.5e-19	81.9	0.3	False	False	WP_236788378.1
BACE001.0722.00085.C001_03130	-	769	Mokosh_TypeI_MkoA	-	1112	False	True	1e-52	192.6	1.2	False	False	WP_236786848.1
BACE001.0722.00085.C001_03868	-	657	Mokosh_TypeI_MkoA	-	1112	False	True	5e-38	143.9	0.1	False	False	WP_236787060.1
BACE001.0722.00086.C001_01820	-	403	Mokosh_TypeI_MkoB	-	610	False	True	1.8e-06	40.3	0.0	False	False	WP_000591900.1
BACE001.0722.00086.C001_02047	-	394	Mokosh_TypeI_MkoB	-	610	False	True	2.5e-07	43.1	0.0	False	False	WP_002023919.1
BACE001.0722.00086.C001_02290	-	273	Mokosh_TypeI_MkoA	-	1112	False	True	5e-20	84.3	0.4	False	False	WP_000872063.1
BACE001.0722.00086.C001_03800	-	657	Mokosh_TypeI_MkoA	-	1112	False	True	1e-37	142.8	0.0	False	False	WP_000904747.1
BACE001.0722.00086.C001_05307	-	397	Mokosh_TypeI_MkoB	-	610	False	True	0.00064	31.9	0.0	False	False	WP_065382212.1
BACE001.0722.00087.C001_01099	-	397	Mokosh_TypeI_MkoB	-	610	False	True	0.00042	32.5	0.0	False	False	WP_000966427.1
BACE001.0722.00087.C001_01873	-	509	Mokosh_TypeI_MkoB	-	610	False	True	0.00081	31.6	0.0	False	False	WP_000743031.1
BACE001.0722.00087.C001_02481	-	514	Mokosh_TypeI_MkoB	-	610	False	True	0.00085	31.5	0.0	False	False	WP_000799192.1
BACE001.0722.00087.C001_03017	-	403	Mokosh_TypeI_MkoB	-	610	False	True	4.1e-07	42.4	0.0	False	False	WP_000591931.1
BACE001.0722.00087.C001_03341	-	394	Mokosh_TypeI_MkoB	-	610	False	True	2.4e-07	43.2	0.0	False	False	WP_009326844.1
BACE001.0722.00087.C001_03564	-	273	Mokosh_TypeI_MkoA	-	1112	False	True	9.3e-21	86.7	0.3	False	False	WP_000872055.1
BACE001.0722.00087.C001_04419	-	769	Mokosh_TypeI_MkoA	-	1112	False	True	1.4e-52	192.1	1.1	False	False	WP_002005395.1
BACE001.0722.00087.C001_05071	-	657	Mokosh_TypeI_MkoA	-	1112	False	True	1.5e-37	142.3	0.0	False	False	WP_000904742.1
BACE001.0722.00087.P002_00405	-	989	Mokosh_TypeI_MkoA	-	1112	False	True	7.8e-21	86.9	0.1	False	False	WP_242785646.1
BACE001.0722.00088.C001_01216	-	514	Mokosh_TypeI_MkoB	-	610	False	True	0.00029	33.0	0.0	False	False	WP_246962326.1
BACE001.0722.00088.C001_01759	-	403	Mokosh_TypeI_MkoB	-	610	False	True	9.5e-07	41.2	0.0	False	False	WP_002102956.1
BACE001.0722.00088.C001_01974	-	394	Mokosh_TypeI_MkoB	-	610	False	True	1.9e-07	43.5	0.0	False	False	WP_141539860.1
BACE001.0722.00088.C001_02198	-	273	Mokosh_TypeI_MkoA	-	1112	False	True	4.6e-19	81.1	0.2	False	False	WP_098592664.1
BACE001.0722.00088.C001_02542	-	405	Mokosh_TypeI_MkoA	-	1112	False	True	1.5e-13	62.9	0.1	False	False	WP_246962888.1
BACE001.0722.00088.C001_03157	-	769	Mokosh_TypeI_MkoA	-	1112	False	True	4.9e-52	190.3	0.7	False	False	WP_246960501.1
BACE001.0722.00088.C001_03799	-	657	Mokosh_TypeI_MkoA	-	1112	False	True	1e-37	142.9	0.0	False	False	WP_000904748.1
BACE001.0722.00089.C001_01160	-	514	Mokosh_TypeI_MkoB	-	610	False	True	0.00024	33.3	0.0	False	False	WP_000799189.1
BACE001.0722.00089.C001_01757	-	403	Mokosh_TypeI_MkoB	-	610	False	True	1.4e-06	40.7	0.0	False	False	WP_000591943.1
BACE001.0722.00089.C001_02101	-	394	Mokosh_TypeI_MkoB	-	610	False	True	3.5e-07	42.7	0.0	False	False	WP_142398778.1
BACE001.0722.00089.C001_02405	-	273	Mokosh_TypeI_MkoA	-	1112	False	True	1.7e-20	85.8	0.2	False	False	WP_106081179.1
BACE001.0722.00089.C001_03289	-	769	Mokosh_TypeI_MkoA	-	1112	False	True	9.199999999999999e-53	192.7	1.1	False	False	WP_247727449.1
BACE001.0722.00089.C001_04005	-	657	Mokosh_TypeI_MkoA	-	1112	False	True	1e-37	142.9	0.0	False	False	WP_000904750.1
BACE001.0722.00090.C001_01747	-	403	Mokosh_TypeI_MkoB	-	610	False	True	1.6e-06	40.5	0.0	False	False	WP_000591921.1
BACE001.0722.00090.C001_01971	-	394	Mokosh_TypeI_MkoB	-	610	False	True	2.5e-07	43.1	0.0	False	False	WP_002023919.1
BACE001.0722.00090.C001_02257	-	273	Mokosh_TypeI_MkoA	-	1112	False	True	8.3e-21	86.9	0.3	False	False	WP_006927693.1
BACE001.0722.00090.C001_03130	-	769	Mokosh_TypeI_MkoA	-	1112	False	True	1.1999999999999998e-53	195.6	0.9	False	False	WP_048558364.1
BACE001.0722.00090.C001_03820	-	657	Mokosh_TypeI_MkoA	-	1112	False	True	1e-37	142.9	0.0	False	False	WP_000904748.1
BACE001.0722.00090.C001_05271	-	397	Mokosh_TypeI_MkoB	-	610	False	True	0.00063	31.9	0.0	False	False	WP_000966423.1
BACE002.0722.00001.C001_01511	-	627	Mokosh_TypeI_MkoA	-	1112	False	True	1.7e-80	284.5	0.0	False	False	WP_029429169.1
BACE002.0722.00001.C001_02608	-	1155	Mokosh_TypeI_MkoA	-	1112	False	True	1.1e-17	76.6	0.0	False	False	WP_029426260.1
BACE002.0722.00001.C001_03950	-	1130	Mokosh_TypeI_MkoA	-	1112	False	True	1.7e-44	165.3	0.0	False	False	WP_029427173.1
BACE002.0722.00001.C001_04686	-	1784	Mokosh_TypeI_MkoA	-	1112	False	True	2.1999999999999997e-25	102.0	6.3	False	False	WP_236707603.1
BACE002.0722.00002.C001_00651	-	323	Mokosh_TypeI_MkoA	-	1112	False	True	1.2e-13	63.1	0.0	False	False	WP_004323942.1
BACE002.0722.00002.C001_01032	-	1155	Mokosh_TypeI_MkoA	-	1112	False	True	9.7e-18	76.7	0.0	False	False	WP_195507422.1
BACE002.0722.00002.C001_02065	-	627	Mokosh_TypeI_MkoA	-	1112	False	True	2e-80	284.3	0.0	False	False	WP_007218966.1
BACE002.0722.00002.C001_04262	-	1930	Mokosh_TypeI_MkoA	-	1112	False	True	1.5e-26	105.9	1.8	False	False	WP_063823384.1
BACE002.0722.00002.C001_05246	-	1130	Mokosh_TypeI_MkoA	-	1112	False	True	7.2e-45	166.5	0.0	False	False	WP_007215277.1
BACE002.0722.00003.C001_01000	-	1155	Mokosh_TypeI_MkoA	-	1112	False	True	1e-17	76.6	0.0	False	False	WP_224321046.1
BACE002.0722.00003.C001_02224	-	1130	Mokosh_TypeI_MkoA	-	1112	False	True	3.4e-45	167.6	0.0	False	False	WP_224321795.1
BACE002.0722.00003.C001_02932	-	1429	Mokosh_TypeI_MkoA	-	1112	False	True	6.5e-91	319.0	1.4	False	False	WP_224319063.1
BACE002.0722.00003.C001_03111	-	1930	Mokosh_TypeI_MkoA	-	1112	False	True	7.5e-25	100.3	9.2	False	False	WP_224319178.1
BACE002.0722.00003.C001_05273	-	636	Mokosh_TypeI_MkoA	-	1112	False	True	1.1e-79	281.8	0.0	False	False	WP_224320420.1
BACY001.0722.00001.C001_01027	-	514	Mokosh_TypeI_MkoB	-	610	False	True	0.00039	32.6	0.0	True	False	WP_011983994.1
BACY001.0722.00001.C001_01669	-	392	Mokosh_TypeI_MkoB	-	610	False	True	3.1e-06	39.5	0.0	True	False	WP_041809650.1
BACY001.0722.00001.C001_01828	-	273	Mokosh_TypeI_MkoA	-	1112	False	True	2e-22	92.2	0.3	False	False	WP_041809691.1
BACY001.0722.00001.C001_02209	-	769	Mokosh_TypeI_MkoA	-	1112	False	True	5.9e-55	199.9	2.1	False	False	WP_012094530.1
BACY001.0722.00001.C001_02652	-	656	Mokosh_TypeI_MkoA	-	1112	False	True	2.2e-38	145.0	0.0	False	False	WP_012094956.1
BACY001.0722.00001.C001_04054	-	397	Mokosh_TypeI_MkoB	-	610	False	True	0.00074	31.7	0.0	False	False	WP_012096313.1
BACY001.0722.00001.C001_04166	-	327	Mokosh_TypeI_MkoA	-	1112	False	True	2.3e-12	58.9	0.1	False	False	WP_012096428.1
BACY001.0722.00002.C001_01101	-	514	Mokosh_TypeI_MkoB	-	610	False	True	0.00039	32.6	0.0	False	False	WP_011983994.1
BACY001.0722.00002.C001_01718	-	392	Mokosh_TypeI_MkoB	-	610	False	True	3.1e-06	39.5	0.0	False	False	WP_048722819.1
BACY001.0722.00002.C001_01878	-	273	Mokosh_TypeI_MkoA	-	1112	False	True	2e-22	92.2	0.3	False	False	WP_041809691.1
BACY001.0722.00002.C001_02837	-	656	Mokosh_TypeI_MkoA	-	1112	False	True	2.3e-38	145.0	0.0	False	False	WP_048721960.1
BACY001.0722.00002.C001_04257	-	397	Mokosh_TypeI_MkoB	-	610	False	True	0.00074	31.7	0.0	False	False	WP_012096313.1
BACY001.0722.00002.C001_04368	-	261	Mokosh_TypeI_MkoA	-	1112	False	True	2.9e-09	48.6	0.0	False	False	WP_235436434.1
BACY001.0722.00003.C001_01101	-	514	Mokosh_TypeI_MkoB	-	610	False	True	0.00039	32.6	0.0	False	False	WP_011983994.1
BACY001.0722.00003.C001_01718	-	392	Mokosh_TypeI_MkoB	-	610	False	True	3.1e-06	39.5	0.0	False	False	WP_048722819.1
BACY001.0722.00003.C001_01877	-	273	Mokosh_TypeI_MkoA	-	1112	False	True	2e-22	92.2	0.3	False	False	WP_041809691.1
BACY001.0722.00003.C001_02255	-	769	Mokosh_TypeI_MkoA	-	1112	False	True	5e-55	200.2	2.2	False	False	WP_048724381.1
BACY001.0722.00003.C001_02783	-	656	Mokosh_TypeI_MkoA	-	1112	False	True	2.3e-38	145.0	0.0	False	False	WP_048721960.1
BACY001.0722.00003.C001_04217	-	397	Mokosh_TypeI_MkoB	-	610	False	True	0.00074	31.7	0.0	False	False	WP_012096313.1
BACY001.0722.00003.C001_04327	-	261	Mokosh_TypeI_MkoA	-	1112	False	True	2.9e-09	48.6	0.0	False	False	WP_235436434.1
BACY001.0722.00004.C001_01021	-	514	Mokosh_TypeI_MkoB	-	610	False	True	0.00039	32.6	0.0	False	False	WP_011983994.1
BACY001.0722.00004.C001_01664	-	392	Mokosh_TypeI_MkoB	-	610	False	True	3.1e-06	39.5	0.0	False	False	WP_041809650.1
BACY001.0722.00004.C001_01823	-	273	Mokosh_TypeI_MkoA	-	1112	False	True	2e-22	92.2	0.3	False	False	WP_041809691.1
BACY001.0722.00004.C001_02206	-	769	Mokosh_TypeI_MkoA	-	1112	False	True	5.9e-55	199.9	2.1	False	False	WP_012094530.1
BACY001.0722.00004.C001_02649	-	656	Mokosh_TypeI_MkoA	-	1112	False	True	2.3e-38	145.0	0.0	False	False	WP_048721960.1
BACY001.0722.00004.C001_04060	-	397	Mokosh_TypeI_MkoB	-	610	False	True	0.00074	31.7	0.0	False	False	WP_012096313.1
BACY001.0722.00004.C001_04172	-	327	Mokosh_TypeI_MkoA	-	1112	False	True	2.3e-12	58.9	0.1	False	False	WP_012096428.1
BACY001.0722.00005.C001_01109	-	273	Mokosh_TypeI_MkoA	-	1112	False	True	2e-22	92.2	0.3	False	False	WP_041809691.1
BACY001.0722.00005.C001_01266	-	392	Mokosh_TypeI_MkoB	-	610	False	True	3.1e-06	39.5	0.0	False	False	WP_048722819.1
BACY001.0722.00005.C001_01908	-	514	Mokosh_TypeI_MkoB	-	610	False	True	0.0006	32.0	0.0	False	False	WP_087094616.1
BACY001.0722.00005.C001_02844	-	656	Mokosh_TypeI_MkoA	-	1112	False	True	2.2e-38	145.0	0.0	False	False	WP_012094956.1
BACY001.0722.00005.C001_04216	-	397	Mokosh_TypeI_MkoB	-	610	False	True	0.00097	31.3	0.0	False	False	WP_087095618.1
BACY001.0722.00006.C001_01089	-	514	Mokosh_TypeI_MkoB	-	610	False	True	0.0006	32.0	0.0	False	False	WP_087094616.1
BACY001.0722.00006.C001_01731	-	392	Mokosh_TypeI_MkoB	-	610	False	True	3.1e-06	39.5	0.0	False	False	WP_048722819.1
BACY001.0722.00006.C001_01888	-	273	Mokosh_TypeI_MkoA	-	1112	False	True	2e-22	92.2	0.3	False	False	WP_041809691.1
BACY001.0722.00006.C001_02296	-	769	Mokosh_TypeI_MkoA	-	1112	False	True	5.9e-55	199.9	2.1	False	False	WP_012094530.1
BACY001.0722.00006.C001_02845	-	656	Mokosh_TypeI_MkoA	-	1112	False	True	2.2e-38	145.0	0.0	False	False	WP_012094956.1
BACY001.0722.00006.C001_04265	-	397	Mokosh_TypeI_MkoB	-	610	False	True	0.00097	31.3	0.0	False	False	WP_087095618.1
BACY001.0722.00007.C001_01109	-	273	Mokosh_TypeI_MkoA	-	1112	False	True	2e-22	92.2	0.3	False	False	WP_041809691.1
BACY001.0722.00007.C001_01266	-	392	Mokosh_TypeI_MkoB	-	610	False	True	3.1e-06	39.5	0.0	False	False	WP_048722819.1
BACY001.0722.00007.C001_01908	-	514	Mokosh_TypeI_MkoB	-	610	False	True	0.0006	32.0	0.0	True	False	WP_087094616.1
BACY001.0722.00007.C001_02844	-	656	Mokosh_TypeI_MkoA	-	1112	False	True	2.2e-38	145.0	0.0	False	False	WP_012094956.1
BACY001.0722.00007.C001_04216	-	397	Mokosh_TypeI_MkoB	-	610	False	True	0.00097	31.3	0.0	False	False	WP_087095618.1
BACY001.0722.00008.C001_01089	-	514	Mokosh_TypeI_MkoB	-	610	False	True	0.0006	32.0	0.0	False	False	WP_087094616.1
BACY001.0722.00008.C001_01732	-	392	Mokosh_TypeI_MkoB	-	610	False	True	3.1e-06	39.5	0.0	False	False	WP_048722819.1
BACY001.0722.00008.C001_01889	-	273	Mokosh_TypeI_MkoA	-	1112	False	True	2e-22	92.2	0.3	False	False	WP_041809691.1
BACY001.0722.00008.C001_02299	-	769	Mokosh_TypeI_MkoA	-	1112	False	True	5.9e-55	199.9	2.1	False	False	WP_012094530.1
BACY001.0722.00008.C001_02848	-	656	Mokosh_TypeI_MkoA	-	1112	False	True	2.2e-38	145.0	0.0	False	False	WP_012094956.1
BACY001.0722.00008.C001_04267	-	397	Mokosh_TypeI_MkoB	-	610	False	True	0.00097	31.3	0.0	False	False	WP_087095618.1
BACY001.0722.00009.C001_01102	-	514	Mokosh_TypeI_MkoB	-	610	False	True	0.00039	32.6	0.0	False	False	WP_011983994.1
BACY001.0722.00009.C001_01719	-	392	Mokosh_TypeI_MkoB	-	610	False	True	3.1e-06	39.5	0.0	False	False	WP_048722819.1
BACY001.0722.00009.C001_01878	-	273	Mokosh_TypeI_MkoA	-	1112	False	True	2e-22	92.2	0.3	False	False	WP_041809691.1
BACY001.0722.00009.C001_02784	-	656	Mokosh_TypeI_MkoA	-	1112	False	True	2.3e-38	145.0	0.0	False	False	WP_048721960.1
BACY001.0722.00009.C001_04147	-	397	Mokosh_TypeI_MkoB	-	610	False	True	0.00074	31.7	0.0	False	False	WP_012096313.1
BACY001.0722.00009.C001_04257	-	261	Mokosh_TypeI_MkoA	-	1112	False	True	2.9e-09	48.6	0.0	False	False	WP_235436434.1
BACY001.0722.00010.C001_01089	-	514	Mokosh_TypeI_MkoB	-	610	False	True	0.0006	32.0	0.0	False	False	WP_087094616.1
BACY001.0722.00010.C001_01723	-	392	Mokosh_TypeI_MkoB	-	610	False	True	3.1e-06	39.5	0.0	False	False	WP_048722819.1
BACY001.0722.00010.C001_01880	-	273	Mokosh_TypeI_MkoA	-	1112	False	True	2e-22	92.2	0.3	False	False	WP_041809691.1
BACY001.0722.00010.C001_02288	-	769	Mokosh_TypeI_MkoA	-	1112	False	True	5.9e-55	199.9	2.1	False	False	WP_012094530.1
BACY001.0722.00010.C001_02836	-	656	Mokosh_TypeI_MkoA	-	1112	False	True	2.2e-38	145.0	0.0	False	False	WP_012094956.1
BACY001.0722.00010.C001_04255	-	397	Mokosh_TypeI_MkoB	-	610	False	True	0.00097	31.3	0.0	False	False	WP_087095618.1
BACY001.0722.00011.C001_00850	-	397	Mokosh_TypeI_MkoB	-	610	False	True	0.00066	31.9	0.0	False	False	WP_087099504.1
BACY001.0722.00011.C001_02302	-	656	Mokosh_TypeI_MkoA	-	1112	False	True	2.2e-38	145.0	0.0	False	False	WP_087099011.1
BACY001.0722.00011.C001_02852	-	769	Mokosh_TypeI_MkoA	-	1112	False	True	5.9e-55	199.9	2.1	False	False	WP_012094530.1
BACY001.0722.00011.C001_03228	-	273	Mokosh_TypeI_MkoA	-	1112	False	True	2.5000000000000002e-22	91.9	0.2	False	False	WP_087098619.1
BACY001.0722.00011.C001_03386	-	392	Mokosh_TypeI_MkoB	-	610	False	True	3.1e-06	39.5	0.0	False	False	WP_048722819.1
BACY001.0722.00011.C001_04050	-	514	Mokosh_TypeI_MkoB	-	610	False	True	0.00039	32.6	0.0	False	False	WP_011983994.1
BACY001.0722.00012.C001_01072	-	397	Mokosh_TypeI_MkoB	-	610	False	True	0.00066	31.9	0.0	False	False	WP_087099504.1
BACY001.0722.00012.C001_02458	-	656	Mokosh_TypeI_MkoA	-	1112	False	True	2.2e-38	145.0	0.0	False	False	WP_087099011.1
BACY001.0722.00012.C001_03009	-	769	Mokosh_TypeI_MkoA	-	1112	False	True	5.9e-55	199.9	2.1	False	False	WP_012094530.1
BACY001.0722.00012.C001_03386	-	273	Mokosh_TypeI_MkoA	-	1112	False	True	2.5000000000000002e-22	91.9	0.2	False	False	WP_087098619.1
BACY001.0722.00012.C001_03544	-	392	Mokosh_TypeI_MkoB	-	610	False	True	3.1e-06	39.5	0.0	False	False	WP_048722819.1
BACY001.0722.00012.C001_04208	-	514	Mokosh_TypeI_MkoB	-	610	False	True	0.00039	32.6	0.0	False	False	WP_011983994.1
BACY001.0722.00013.C001_01049	-	397	Mokosh_TypeI_MkoB	-	610	False	True	0.00074	31.7	0.0	False	False	WP_012096313.1
BACY001.0722.00013.C001_01154	-	327	Mokosh_TypeI_MkoA	-	1112	False	True	2.3e-12	58.9	0.1	False	False	WP_012096428.1
BACY001.0722.00013.C001_02241	-	514	Mokosh_TypeI_MkoB	-	610	False	True	0.00039	32.6	0.0	False	False	WP_011983994.1
BACY001.0722.00013.C001_02905	-	392	Mokosh_TypeI_MkoB	-	610	False	True	3.1e-06	39.5	0.0	False	False	WP_048722819.1
BACY001.0722.00013.C001_03069	-	273	Mokosh_TypeI_MkoA	-	1112	False	True	2.5000000000000002e-22	91.9	0.2	False	False	WP_087098619.1
BACY001.0722.00013.C001_03443	-	769	Mokosh_TypeI_MkoA	-	1112	False	True	5.9e-55	199.9	2.1	False	False	WP_012094530.1
BACY001.0722.00013.C001_04005	-	656	Mokosh_TypeI_MkoA	-	1112	False	True	2.2e-38	145.0	0.0	False	False	WP_087099011.1
BACY001.0722.00014.C001_00074	-	656	Mokosh_TypeI_MkoA	-	1112	False	True	2.2e-38	145.0	0.0	False	False	WP_012094956.1
BACY001.0722.00014.C001_01438	-	397	Mokosh_TypeI_MkoB	-	610	False	True	0.00097	31.3	0.0	False	False	WP_087095618.1
BACY001.0722.00014.C001_02639	-	514	Mokosh_TypeI_MkoB	-	610	False	True	0.0006	32.0	0.0	False	False	WP_087094616.1
BACY001.0722.00014.C001_03282	-	392	Mokosh_TypeI_MkoB	-	610	False	True	3.1e-06	39.5	0.0	False	False	WP_048722819.1
BACY001.0722.00014.C001_03439	-	273	Mokosh_TypeI_MkoA	-	1112	False	True	2e-22	92.2	0.3	False	False	WP_041809691.1
BACY001.0722.00014.C001_03846	-	769	Mokosh_TypeI_MkoA	-	1112	False	True	5.9e-55	199.9	2.1	False	False	WP_012094530.1
BACY001.0722.00015.C001_01079	-	514	Mokosh_TypeI_MkoB	-	610	False	True	0.00057	32.0	0.0	False	False	WP_210370683.1
BACY001.0722.00015.C001_01713	-	392	Mokosh_TypeI_MkoB	-	610	False	True	3.1e-06	39.5	0.0	False	False	WP_048722819.1
BACY001.0722.00015.C001_01875	-	273	Mokosh_TypeI_MkoA	-	1112	False	True	2.5000000000000002e-22	91.9	0.2	False	False	WP_087098619.1
BACY001.0722.00015.C001_02251	-	769	Mokosh_TypeI_MkoA	-	1112	False	True	5.9e-55	199.9	2.1	False	False	WP_012094530.1
BACY001.0722.00015.C001_02701	-	656	Mokosh_TypeI_MkoA	-	1112	False	True	2.2e-38	145.0	0.0	False	False	WP_012094956.1
BACY001.0722.00015.C001_04057	-	397	Mokosh_TypeI_MkoB	-	610	False	True	0.00066	31.9	0.0	False	False	WP_087099504.1
BACY001.0722.00016.C001_00601	-	514	Mokosh_TypeI_MkoB	-	610	False	True	0.0006	32.0	0.0	False	False	WP_087094616.1
BACY001.0722.00016.C001_01800	-	397	Mokosh_TypeI_MkoB	-	610	False	True	0.00097	31.3	0.0	False	False	WP_087095618.1
BACY001.0722.00016.C001_03222	-	656	Mokosh_TypeI_MkoA	-	1112	False	True	2.2e-38	145.0	0.0	False	False	WP_012094956.1
BACY001.0722.00016.C001_03487	-	273	Mokosh_TypeI_MkoA	-	1112	False	True	2e-22	92.2	0.3	False	False	WP_041809691.1
BACY001.0722.00016.C001_03947	-	769	Mokosh_TypeI_MkoA	-	1112	False	True	5.9e-55	199.9	2.1	False	False	WP_012094530.1
BADA001.0722.00001.C001_01533	-	748	Mokosh_TypeI_MkoA	-	1112	False	True	1.2999999999999999e-46	172.3	0.0	False	False	WP_057774482.1
BADA001.0722.00001.C001_01914	-	649	Mokosh_TypeI_MkoA	-	1112	False	True	7.5e-40	149.9	0.2	False	False	WP_057769755.1
BADA001.0722.00001.C001_04432	-	400	Mokosh_TypeI_MkoB	-	610	False	True	3.2e-06	39.5	0.0	False	False	WP_057772769.1
BAEG001.0722.00001.C001_00973	-	633	Mokosh_TypeI_MkoA	-	1112	False	True	2.4e-79	280.7	0.0	False	False	WP_118034137.1
BAEG001.0722.00001.C001_02575	-	1146	Mokosh_TypeI_MkoA	-	1112	False	True	1.0000000000000001e-39	149.5	0.0	False	False	WP_211454137.1
BAEL001.0722.00001.C001_00064	-	523	Mokosh_TypeI_MkoB	-	610	False	True	3.7e-05	36.0	0.0	False	False	WP_005774178.1
BAFA001.0722.00001.C001_00475	-	518	Mokosh_TypeI_MkoA	-	1112	False	True	4.8e-25	100.9	0.0	False	False	WP_055269558.1
BAFA001.0722.00001.C001_00478	-	424	Mokosh_TypeI_MkoA	-	1112	False	True	2.1e-18	78.9	0.0	False	False	WP_055269560.1
BAFA001.0722.00001.C001_00481	-	493	Mokosh_TypeI_MkoA	-	1112	False	True	8.5e-20	83.5	0.0	False	False	WP_055269563.1
BAFA001.0722.00001.C001_01705	-	1123	Mokosh_TypeI_MkoA	-	1112	False	True	2.3e-49	181.4	0.0	False	False	WP_070101290.1
BAFA001.0722.00001.C001_01971	-	1959	Mokosh_TypeI_MkoA	-	1112	False	True	8.799999999999999e-24	96.7	1.0	False	False	WP_055270151.1
BAFA001.0722.00001.C001_04876	-	648	Mokosh_TypeI_MkoA	-	1112	False	True	5.2e-80	282.9	0.0	False	False	WP_055271454.1
BAFO001.0722.00001.C001_00163	-	346	Mokosh_TypeI_MkoA	-	1112	False	True	2.7e-06	38.8	0.0	False	False	WP_170008597.1
BAFO001.0722.00001.C001_01298	-	658	Mokosh_TypeI_MkoA	-	1112	False	True	2e-40	151.8	0.0	False	False	WP_170007010.1
BAFO001.0722.00001.C001_02138	-	790	Mokosh_TypeI_MkoA	-	1112	False	True	1.1e-05	36.8	1.6	False	False	WP_170007768.1
BAFR001.0722.00001.C001_01617	-	1147	Mokosh_TypeI_MkoA	-	1112	False	True	8.7e-49	179.5	0.0	False	False	WP_080594379.1
BAFR001.0722.00001.C001_04144	-	1957	Mokosh_TypeI_MkoA	-	1112	False	True	5.8999999999999995e-24	97.3	2.4	False	False	WP_032536002.1
BAFR001.0722.00001.C001_04308	-	634	Mokosh_TypeI_MkoA	-	1112	False	True	5.1e-81	286.2	0.1	False	False	WP_032536837.1
BAFR001.0722.00001.P002_00010	-	592	Mokosh_TypeI_MkoA	-	1112	False	True	6e-52	190.0	0.0	False	False	WP_032535496.1
BAFR001.0722.00002.C001_01622	-	1147	Mokosh_TypeI_MkoA	-	1112	False	True	3.3999999999999997e-49	180.8	0.0	False	False	WP_080720302.1
BAFR001.0722.00002.C001_04348	-	1957	Mokosh_TypeI_MkoA	-	1112	False	True	6e-24	97.3	2.2	False	False	WP_032543438.1
BAFR001.0722.00002.C001_04513	-	634	Mokosh_TypeI_MkoA	-	1112	False	True	4.7e-81	286.4	0.1	False	False	WP_032542749.1
BAFR001.0722.00002.P002_00073	-	592	Mokosh_TypeI_MkoA	-	1112	False	True	4.9e-52	190.3	0.0	False	False	WP_032542670.1
BAFR001.0722.00003.C001_01516	-	1142	Mokosh_TypeI_MkoA	-	1112	False	True	4.4e-49	180.5	0.0	False	False	WP_044300042.1
BAFR001.0722.00003.C001_04245	-	1957	Mokosh_TypeI_MkoA	-	1112	False	True	5.8999999999999995e-24	97.3	2.4	False	False	WP_044300814.1
BAFR001.0722.00003.C001_04402	-	634	Mokosh_TypeI_MkoA	-	1112	False	True	5.1e-81	286.2	0.1	False	False	WP_044302083.1
BAFR001.0722.00004.C001_01467	-	1153	Mokosh_TypeI_MkoA	-	1112	False	True	7.5e-50	183.0	0.0	False	False	WP_080713648.1
BAFR001.0722.00004.C001_02461	-	1024	Mokosh_TypeI_MkoA	-	1112	False	True	5.5e-14	64.3	19.5	False	False	WP_032529568.1
BAFR001.0722.00004.C001_02494	-	597	Mokosh_TypeI_MkoA	-	1112	False	True	1.5e-21	89.3	0.0	False	False	WP_008659836.1
BAFR001.0722.00004.C001_03901	-	1957	Mokosh_TypeI_MkoA	-	1112	False	True	4.399999999999999e-24	97.7	2.3	False	False	WP_032528710.1
BAFR001.0722.00004.C001_04072	-	634	Mokosh_TypeI_MkoA	-	1112	False	True	1.2e-77	275.1	0.1	False	False	WP_008657487.1
BAFR001.0722.00005.C001_01437	-	1155	Mokosh_TypeI_MkoA	-	1112	False	True	7.5e-49	179.7	0.0	False	False	WP_080714288.1
BAFR001.0722.00005.C001_04289	-	1957	Mokosh_TypeI_MkoA	-	1112	False	True	7.1e-24	97.0	2.6	False	False	WP_032531629.1
BAFR001.0722.00005.C001_04447	-	634	Mokosh_TypeI_MkoA	-	1112	False	True	3.9000000000000003e-81	286.6	0.1	False	False	WP_032532033.1
BAFR001.0722.00006.C001_01634	-	1155	Mokosh_TypeI_MkoA	-	1112	False	True	7.5e-49	179.7	0.0	False	False	WP_080714288.1
BAFR001.0722.00006.C001_03191	-	1391	Mokosh_TypeI_MkoA	-	1112	False	True	1.8e-94	330.8	0.3	False	False	WP_032539236.1
BAFR001.0722.00006.C001_04204	-	1957	Mokosh_TypeI_MkoA	-	1112	False	True	5.8999999999999995e-24	97.3	2.4	False	False	WP_032539515.1
BAFR001.0722.00006.C001_04376	-	634	Mokosh_TypeI_MkoA	-	1112	False	True	3.1e-81	287.0	0.1	False	False	WP_032539773.1
BAFR001.0722.00007.C001_00741	-	1153	Mokosh_TypeI_MkoA	-	1112	False	True	2.0000000000000003e-49	181.6	0.0	False	False	WP_080941809.1
BAFR001.0722.00007.C001_01670	-	1024	Mokosh_TypeI_MkoA	-	1112	False	True	6.2e-15	67.4	19.3	False	False	WP_032573109.1
BAFR001.0722.00007.C001_03361	-	634	Mokosh_TypeI_MkoA	-	1112	False	True	1.4e-77	274.8	0.0	False	False	WP_032573797.1
BAFR001.0722.00008.C001_00793	-	1153	Mokosh_TypeI_MkoA	-	1112	False	True	1.9e-50	185.0	0.0	False	False	WP_009291635.1
BAFR001.0722.00008.C001_01837	-	1023	Mokosh_TypeI_MkoA	-	1112	False	True	2.6e-15	68.6	18.3	False	False	WP_053873780.1
BAFR001.0722.00008.C001_03140	-	1957	Mokosh_TypeI_MkoA	-	1112	False	True	1.0000000000000001e-23	96.5	2.2	False	False	WP_053874042.1
BAFR001.0722.00008.C001_03324	-	634	Mokosh_TypeI_MkoA	-	1112	False	True	1.8e-77	274.5	0.1	False	False	WP_010993460.1
BAFR001.0722.00009.C001_00249	-	1153	Mokosh_TypeI_MkoA	-	1112	False	True	7.5e-50	183.0	0.0	False	False	WP_081293107.1
BAFR001.0722.00009.C001_01218	-	1023	Mokosh_TypeI_MkoA	-	1112	False	True	2.6e-15	68.6	18.3	False	False	WP_053873780.1
BAFR001.0722.00009.C001_02515	-	1957	Mokosh_TypeI_MkoA	-	1112	False	True	1.1e-23	96.4	2.2	False	False	WP_065344622.1
BAFR001.0722.00009.C001_02685	-	634	Mokosh_TypeI_MkoA	-	1112	False	True	1.8e-77	274.5	0.1	False	False	WP_010993460.1
BAFR001.0722.00010.C001_00252	-	1142	Mokosh_TypeI_MkoA	-	1112	False	True	5.2e-49	180.2	0.0	False	False	WP_101602643.1
BAFR001.0722.00010.C001_02759	-	1957	Mokosh_TypeI_MkoA	-	1112	False	True	5.5e-24	97.4	2.3	False	False	WP_065739494.1
BAFR001.0722.00010.C001_02935	-	634	Mokosh_TypeI_MkoA	-	1112	False	True	3.8000000000000003e-81	286.7	0.1	False	False	WP_101604357.1
BAFR001.0722.00011.C001_01520	-	1153	Mokosh_TypeI_MkoA	-	1112	False	True	6.5e-50	183.2	0.0	False	False	WP_014298291.1
BAFR001.0722.00011.C001_01801	-	903	Mokosh_TypeI_MkoA	-	1112	False	True	3.8e-55	200.6	0.3	False	False	WP_010992335.1
BAFR001.0722.00011.C001_02660	-	1023	Mokosh_TypeI_MkoA	-	1112	False	True	2.8e-15	68.5	18.6	False	False	WP_010992808.1
BAFR001.0722.00011.C001_04017	-	1957	Mokosh_TypeI_MkoA	-	1112	False	True	9.3e-24	96.6	2.2	False	False	WP_010993389.1
BAFR001.0722.00011.C001_04189	-	634	Mokosh_TypeI_MkoA	-	1112	False	True	1.8e-77	274.5	0.1	False	False	WP_010993460.1
BAFR001.0722.00012.C001_00190	-	1153	Mokosh_TypeI_MkoA	-	1112	False	True	1.9e-50	185.0	0.0	False	False	WP_009291635.1
BAFR001.0722.00012.C001_01204	-	1024	Mokosh_TypeI_MkoA	-	1112	False	True	2.6e-15	68.7	18.4	False	False	WP_008768479.1
BAFR001.0722.00012.C001_02621	-	1957	Mokosh_TypeI_MkoA	-	1112	False	True	1.1e-23	96.4	2.2	False	False	WP_009292705.1
BAFR001.0722.00012.C001_02801	-	634	Mokosh_TypeI_MkoA	-	1112	False	True	6.8e-78	275.9	0.1	False	False	WP_025814000.1
BAFR001.0722.00013.C001_02132	-	1155	Mokosh_TypeI_MkoA	-	1112	False	True	1.9e-48	178.4	0.0	False	False	WP_080546152.1
BAFR001.0722.00013.C001_03839	-	634	Mokosh_TypeI_MkoA	-	1112	False	True	1.4000000000000001e-80	284.8	0.1	False	False	WP_032537691.1
BAFR001.0722.00013.C001_04007	-	1957	Mokosh_TypeI_MkoA	-	1112	False	True	6.6e-24	97.1	2.1	False	False	WP_032541810.1
BAFR001.0722.00014.C001_01431	-	1147	Mokosh_TypeI_MkoA	-	1112	False	True	2.3e-49	181.4	0.0	False	False	WP_122296777.1
BAFR001.0722.00014.C001_01738	-	323	Mokosh_TypeI_MkoA	-	1112	False	True	1e-13	63.3	0.0	False	False	WP_025018538.1
BAFR001.0722.00014.C001_04215	-	1957	Mokosh_TypeI_MkoA	-	1112	False	True	3.5e-24	98.0	2.2	False	False	WP_122296315.1
BAFR001.0722.00014.C001_04383	-	634	Mokosh_TypeI_MkoA	-	1112	False	True	1.8e-80	284.5	0.1	False	False	WP_122296448.1
BAFR001.0722.00015.C001_01064	-	1024	Mokosh_TypeI_MkoA	-	1112	False	True	2.6e-15	68.7	18.4	False	False	WP_008768479.1
BAFR001.0722.00015.C001_01967	-	1153	Mokosh_TypeI_MkoA	-	1112	False	True	1.9e-50	185.0	0.0	False	False	WP_009291635.1
BAFR001.0722.00015.C001_03459	-	634	Mokosh_TypeI_MkoA	-	1112	False	True	1.9e-77	274.4	0.1	False	False	WP_008769937.1
BAFR001.0722.00015.C001_03680	-	1957	Mokosh_TypeI_MkoA	-	1112	False	True	1.0000000000000001e-23	96.5	2.2	False	False	WP_008769847.1
BAFR001.0722.00016.C001_00650	-	1148	Mokosh_TypeI_MkoA	-	1112	False	True	7.3e-50	183.1	0.0	False	False	WP_121963576.1
BAFR001.0722.00016.C001_01774	-	1023	Mokosh_TypeI_MkoA	-	1112	False	True	3.1e-15	68.4	16.5	False	False	WP_121963206.1
BAFR001.0722.00016.C001_03183	-	1957	Mokosh_TypeI_MkoA	-	1112	False	True	1.1e-23	96.4	2.2	False	False	WP_121963437.1
BAFR001.0722.00016.C001_03358	-	634	Mokosh_TypeI_MkoA	-	1112	False	True	6.8e-78	275.9	0.1	False	False	WP_025814000.1
BAFR001.0722.00017.C001_00056	-	1153	Mokosh_TypeI_MkoA	-	1112	False	True	6.5e-50	183.2	0.0	False	False	WP_014298291.1
BAFR001.0722.00017.C001_01645	-	634	Mokosh_TypeI_MkoA	-	1112	False	True	1.8e-77	274.5	0.1	False	False	WP_010993460.1
BAFR001.0722.00017.C001_01817	-	1957	Mokosh_TypeI_MkoA	-	1112	False	True	9.3e-24	96.6	2.2	False	False	WP_010993389.1
BAFR001.0722.00017.C001_03174	-	1023	Mokosh_TypeI_MkoA	-	1112	False	True	2.8e-15	68.5	18.6	False	False	WP_010992808.1
BAFR001.0722.00017.C001_04032	-	903	Mokosh_TypeI_MkoA	-	1112	False	True	3.8e-55	200.6	0.3	False	False	WP_010992335.1
BAFR001.0722.00018.C001_01483	-	1155	Mokosh_TypeI_MkoA	-	1112	False	True	7.5e-49	179.7	0.0	False	False	WP_080714288.1
BAFR001.0722.00018.C001_03174	-	1391	Mokosh_TypeI_MkoA	-	1112	False	True	1.8e-94	330.8	0.3	False	False	WP_032539236.1
BAFR001.0722.00018.C001_04271	-	1957	Mokosh_TypeI_MkoA	-	1112	False	True	5.8999999999999995e-24	97.3	2.4	False	False	WP_032539515.1
BAFR001.0722.00018.C001_04432	-	634	Mokosh_TypeI_MkoA	-	1112	False	True	3.1e-81	287.0	0.1	False	False	WP_032539773.1
BAFR001.0722.00019.C001_01405	-	1150	Mokosh_TypeI_MkoA	-	1112	False	True	7.299999999999999e-49	179.8	0.0	False	False	WP_233484883.1
BAFR001.0722.00019.C001_03767	-	1957	Mokosh_TypeI_MkoA	-	1112	False	True	5.5e-24	97.4	2.3	False	False	WP_065739494.1
BAFR001.0722.00019.C001_03930	-	634	Mokosh_TypeI_MkoA	-	1112	False	True	6.9e-81	285.8	0.1	False	False	WP_233484498.1
BAFR001.0722.00020.C001_00801	-	634	Mokosh_TypeI_MkoA	-	1112	False	True	6.900000000000001e-78	275.9	0.1	False	False	WP_065850062.1
BAFR001.0722.00020.C001_00981	-	1957	Mokosh_TypeI_MkoA	-	1112	False	True	1.1e-23	96.4	2.2	False	False	WP_065850049.1
BAFR001.0722.00020.C001_03032	-	1153	Mokosh_TypeI_MkoA	-	1112	False	True	1.9e-50	185.0	0.0	False	False	WP_081309418.1
BAFR001.0722.00020.C001_04172	-	1024	Mokosh_TypeI_MkoA	-	1112	False	True	2.6e-15	68.7	18.4	False	False	WP_008768479.1
BAGL001.0722.00001.C001_00234	-	648	Mokosh_TypeI_MkoA	-	1112	False	True	3.7e-38	144.3	0.0	False	False	WP_048354641.1
BAGL001.0722.00001.C001_03645	-	269	Mokosh_TypeI_MkoA	-	1112	False	True	1e-17	76.6	0.0	False	False	WP_048355343.1
BAGL001.0722.00001.C001_04089	-	957	Mokosh_TypeI_MkoA	-	1112	False	True	1.8999999999999998e-39	148.6	0.0	False	False	WP_048353959.1
BAGL001.0722.00002.C001_00437	-	269	Mokosh_TypeI_MkoA	-	1112	False	True	1.6e-18	79.3	0.0	False	False	WP_046132506.1
BAGL001.0722.00002.C001_01869	-	648	Mokosh_TypeI_MkoA	-	1112	False	True	1.8e-38	145.4	0.0	False	False	WP_046129002.1
BAGL001.0722.00002.C001_02013	-	359	Mokosh_TypeI_MkoA	-	1112	False	True	4.8e-22	90.9	0.3	False	False	WP_052948571.1
BAGL001.0722.00003.C001_00316	-	648	Mokosh_TypeI_MkoA	-	1112	False	True	3.8000000000000005e-38	144.3	0.0	False	False	WP_247071534.1
BAGL001.0722.00003.C001_03462	-	269	Mokosh_TypeI_MkoA	-	1112	False	True	1e-17	76.6	0.0	False	False	WP_048355343.1
BAGL001.0722.00003.C001_03840	-	957	Mokosh_TypeI_MkoA	-	1112	False	True	1.8999999999999998e-39	148.6	0.0	False	False	WP_247070581.1
BAGL001.0722.00004.C001_00439	-	269	Mokosh_TypeI_MkoA	-	1112	False	True	1.6e-18	79.3	0.0	False	False	WP_046132506.1
BAGL001.0722.00004.C001_01830	-	648	Mokosh_TypeI_MkoA	-	1112	False	True	1.8e-38	145.4	0.0	False	False	WP_046129002.1
BAGL001.0722.00004.C001_01973	-	359	Mokosh_TypeI_MkoA	-	1112	False	True	4.8e-22	90.9	0.3	False	False	WP_052948571.1
BAGR001.0722.00001.C001_00188	-	523	Mokosh_TypeI_MkoB	-	610	False	True	9.8e-07	41.2	0.0	False	False	WP_012754595.1
BAHA001.0722.00001.C001_01328	-	657	Mokosh_TypeI_MkoA	-	1112	False	True	7.9e-40	149.8	0.2	False	False	WP_182070698.1
BAHA001.0722.00001.C001_02619	-	267	Mokosh_TypeI_MkoA	-	1112	False	True	1e-19	83.2	0.0	False	False	WP_182069365.1
BAHA001.0722.00001.C001_03408	-	396	Mokosh_TypeI_MkoB	-	610	False	True	1.4e-05	37.4	0.0	False	False	WP_154998407.1
BAHA002.0722.00001.C001_00294	-	649	Mokosh_TypeI_MkoA	-	1112	False	True	1.7e-40	152.1	0.1	False	False	WP_095713818.1
BAHA002.0722.00001.C001_01790	-	256	Mokosh_TypeI_MkoA	-	1112	False	True	3.6e-17	74.8	0.2	False	False	WP_106021154.1
BAHA002.0722.00001.C001_02526	-	482	Mokosh_TypeI_MkoB	-	610	False	True	0.00022	33.4	0.0	False	False	WP_024123134.1
BAHA002.0722.00002.C001_01822	-	256	Mokosh_TypeI_MkoA	-	1112	False	True	3.6e-17	74.8	0.2	False	False	WP_106021154.1
BAHA002.0722.00002.C001_02463	-	865	Mokosh_TypeI_MkoA	-	1112	False	True	5.9e-07	41.0	0.0	False	False	WP_151174847.1
BAHA002.0722.00002.C001_03330	-	649	Mokosh_TypeI_MkoA	-	1112	False	True	1.7e-40	152.1	0.1	False	False	WP_095713818.1
BAHA002.0722.00003.C001_00244	-	256	Mokosh_TypeI_MkoA	-	1112	False	True	3.6e-17	74.8	0.2	False	False	WP_106021154.1
BAHA002.0722.00003.C001_00865	-	865	Mokosh_TypeI_MkoA	-	1112	False	True	5.8e-07	41.0	0.0	False	False	WP_106021622.1
BAHA002.0722.00003.C001_01755	-	649	Mokosh_TypeI_MkoA	-	1112	False	True	1.7e-40	152.1	0.1	False	False	WP_106020678.1
BAHA002.0722.00003.C001_03899	-	482	Mokosh_TypeI_MkoB	-	610	False	True	0.00022	33.4	0.0	False	False	WP_106019704.1
BAHA002.0722.00004.C001_00311	-	256	Mokosh_TypeI_MkoA	-	1112	False	True	2.8e-17	75.2	0.2	False	False	WP_188323484.1
BAHA002.0722.00004.C001_00979	-	865	Mokosh_TypeI_MkoA	-	1112	False	True	5.9e-07	41.0	0.0	False	False	WP_151174847.1
BAHA002.0722.00004.C001_01820	-	649	Mokosh_TypeI_MkoA	-	1112	False	True	1.7e-40	152.1	0.1	False	False	WP_095713818.1
BAHA002.0722.00004.C001_03893	-	482	Mokosh_TypeI_MkoB	-	610	False	True	0.00022	33.4	0.0	False	False	WP_106019704.1
BAHA002.0722.00005.C001_00244	-	256	Mokosh_TypeI_MkoA	-	1112	False	True	3.6e-17	74.8	0.2	False	False	WP_213418250.1
BAHA002.0722.00005.C001_01720	-	649	Mokosh_TypeI_MkoA	-	1112	False	True	1.2e-40	152.5	0.1	False	False	WP_213418614.1
BAHA002.0722.00005.C001_03873	-	482	Mokosh_TypeI_MkoB	-	610	False	True	0.00022	33.4	0.0	False	False	WP_024123134.1
BAHE001.0722.00001.C001_01128	-	633	Mokosh_TypeI_MkoA	-	1112	False	True	1.6000000000000002e-81	287.9	0.0	False	False	WP_106069002.1
BAHE001.0722.00001.C001_01840	-	595	Mokosh_TypeI_MkoA	-	1112	False	True	9.6e-18	76.7	0.6	False	False	WP_106069604.1
BAHE001.0722.00001.C001_02158	-	594	Mokosh_TypeI_MkoA	-	1112	False	True	2.0000000000000002e-23	95.5	0.1	False	False	WP_106069869.1
BAHE001.0722.00001.C001_02302	-	1148	Mokosh_TypeI_MkoA	-	1112	False	True	1.3e-41	155.8	0.0	False	False	WP_106069982.1
BAHE002.0722.00001.C001_01341	-	1137	Mokosh_TypeI_MkoA	-	1112	False	True	2.3999999999999997e-41	154.9	0.0	False	False	WP_013546926.1
BAHE002.0722.00001.C001_03308	-	651	Mokosh_TypeI_MkoA	-	1112	False	True	7.4e-83	292.3	0.0	False	False	WP_013548826.1
BAHU001.0722.00001.C001_00579	-	635	Mokosh_TypeI_MkoA	-	1112	False	True	1.2e-25	102.9	0.1	False	False	WP_138344681.1
BAHU001.0722.00001.C001_00585	-	529	Mokosh_TypeI_MkoA	-	1112	False	True	3.8e-26	104.5	0.0	False	False	WP_226791250.1
BAHU001.0722.00001.C001_00586	-	639	Mokosh_TypeI_MkoA	-	1112	False	True	1.1000000000000001e-27	109.7	0.0	False	False	WP_138344686.1
BAHU001.0722.00001.C001_00587	-	727	Mokosh_TypeI_MkoA	-	1112	False	True	5.3e-26	104.1	0.3	False	False	WP_138344688.1
BAHU001.0722.00001.C001_00588	-	544	Mokosh_TypeI_MkoA	-	1112	False	True	9.3e-29	113.2	0.0	False	False	WP_138344689.1
BAHU001.0722.00001.C001_00589	-	553	Mokosh_TypeI_MkoA	-	1112	False	True	9.999999999999999e-27	106.5	0.0	False	False	WP_138344691.1
BAHU001.0722.00001.C001_00602	-	525	Mokosh_TypeI_MkoA	-	1112	False	True	6.800000000000001e-28	110.3	0.0	False	False	WP_165491366.1
BAHU001.0722.00001.C001_01464	-	1154	Mokosh_TypeI_MkoA	-	1112	False	True	2.2e-41	155.0	0.0	False	False	WP_138345889.1
BAHU001.0722.00001.C001_03435	-	631	Mokosh_TypeI_MkoA	-	1112	False	True	2.1e-80	284.2	0.0	False	False	WP_131225397.1
BAHU001.0722.00002.C001_00579	-	635	Mokosh_TypeI_MkoA	-	1112	False	True	1.2e-25	102.9	0.1	False	False	WP_138344681.1
BAHU001.0722.00002.C001_00585	-	529	Mokosh_TypeI_MkoA	-	1112	False	True	3.8e-26	104.5	0.0	False	False	WP_226791250.1
BAHU001.0722.00002.C001_00586	-	639	Mokosh_TypeI_MkoA	-	1112	False	True	1.1000000000000001e-27	109.7	0.0	False	False	WP_138344686.1
BAHU001.0722.00002.C001_00587	-	727	Mokosh_TypeI_MkoA	-	1112	False	True	5.3e-26	104.1	0.3	False	False	WP_138344688.1
BAHU001.0722.00002.C001_00588	-	544	Mokosh_TypeI_MkoA	-	1112	False	True	9.3e-29	113.2	0.0	False	False	WP_138344689.1
BAHU001.0722.00002.C001_00589	-	553	Mokosh_TypeI_MkoA	-	1112	False	True	9.999999999999999e-27	106.5	0.0	False	False	WP_138344691.1
BAHU001.0722.00002.C001_00602	-	525	Mokosh_TypeI_MkoA	-	1112	False	True	6.800000000000001e-28	110.3	0.0	False	False	WP_165491366.1
BAHU001.0722.00002.C001_01473	-	1154	Mokosh_TypeI_MkoA	-	1112	False	True	2.7e-41	154.7	0.0	False	False	WP_117974692.1
BAHU001.0722.00002.C001_03440	-	631	Mokosh_TypeI_MkoA	-	1112	False	True	2.9000000000000004e-80	283.7	0.0	False	False	WP_117964234.1
BAIN002.0722.00001.C001_01293	-	503	Mokosh_TypeI_MkoB	-	610	False	True	0.00034	32.8	0.0	False	False	WP_022543574.1
BAIN002.0722.00001.C001_01767	-	658	Mokosh_TypeI_MkoA	-	1112	False	True	9e-42	156.3	0.0	False	False	WP_009795961.1
BAIN002.0722.00001.C001_02270	-	746	Mokosh_TypeI_MkoA	-	1112	False	True	2.3e-50	184.7	0.0	False	False	WP_232217717.1
BAIN002.0722.00001.C001_02443	-	1722	Mokosh_TypeI_MkoA	-	1112	False	True	1e-22	93.2	0.0	False	False	WP_009793645.1
BAIN002.0722.00001.C001_03511	-	806	Mokosh_TypeI_MkoA	-	1112	False	True	9e-05	33.8	0.3	False	False	WP_009796217.1
BAIN004.0722.00001.C001_00244	-	256	Mokosh_TypeI_MkoA	-	1112	False	True	4.5e-17	74.5	0.2	False	False	WP_003241418.1
BAIN004.0722.00001.C001_01756	-	648	Mokosh_TypeI_MkoA	-	1112	False	True	1.1e-40	152.6	0.1	False	False	WP_003238609.1
BAIN004.0722.00001.C001_03875	-	482	Mokosh_TypeI_MkoB	-	610	False	True	1.6e-05	37.2	0.0	False	False	WP_003235713.1
BAIN004.0722.00001.C001_04255	-	359	Mokosh_TypeI_MkoA	-	1112	False	True	1.4e-15	69.5	0.0	False	False	WP_249033910.1
BAKO001.0722.00001.C001_00435	-	505	Mokosh_TypeI_MkoB	-	610	False	True	5e-06	38.9	0.0	False	False	WP_120102291.1
BAKR001.0722.00001.C001_00062	-	523	Mokosh_TypeI_MkoB	-	610	False	True	6.3e-05	35.2	0.0	False	False	WP_120121674.1
BAKR001.0722.00002.C001_00063	-	523	Mokosh_TypeI_MkoB	-	610	False	True	6.3e-05	35.2	0.0	False	False	WP_120121674.1
BAKR001.0722.00003.C001_00063	-	523	Mokosh_TypeI_MkoB	-	610	False	True	6.3e-05	35.2	0.0	False	False	WP_120121674.1
BAKR001.0722.00004.C001_00066	-	523	Mokosh_TypeI_MkoB	-	610	False	True	6.7e-05	35.1	0.0	False	False	WP_241440981.1
BAKR001.0722.00005.C001_00062	-	523	Mokosh_TypeI_MkoB	-	610	False	True	6.3e-05	35.2	0.0	False	False	WP_120121674.1
BAKR001.0722.00006.C001_00062	-	523	Mokosh_TypeI_MkoB	-	610	False	True	6.3e-05	35.2	0.0	False	False	WP_120121674.1
BAKR001.0722.00007.C001_00062	-	523	Mokosh_TypeI_MkoB	-	610	False	True	6.3e-05	35.2	0.0	False	False	WP_120121674.1
BAKR001.0722.00008.C001_00062	-	523	Mokosh_TypeI_MkoB	-	610	False	True	6.3e-05	35.2	0.0	False	False	WP_120121674.1
BAKR001.0722.00009.C001_00064	-	523	Mokosh_TypeI_MkoB	-	610	False	True	6.3e-05	35.2	0.0	False	False	WP_120121674.1
BAKR001.0722.00010.C001_00062	-	523	Mokosh_TypeI_MkoB	-	610	False	True	6.3e-05	35.2	0.0	True	False	WP_120121674.1
BAKR001.0722.00011.C001_00062	-	523	Mokosh_TypeI_MkoB	-	610	False	True	6.3e-05	35.2	0.0	False	False	WP_120121674.1
BAKR001.0722.00012.C001_00064	-	523	Mokosh_TypeI_MkoB	-	610	False	True	6.3e-05	35.2	0.0	False	False	WP_120121674.1
BAKR001.0722.00013.C001_00069	-	523	Mokosh_TypeI_MkoB	-	610	False	True	6.3e-05	35.2	0.0	False	False	WP_120121674.1
BAKR001.0722.00014.C001_00064	-	523	Mokosh_TypeI_MkoB	-	610	False	True	6.3e-05	35.2	0.0	False	False	WP_120121674.1
BALI001.0722.00001.C001_00389	-	267	Mokosh_TypeI_MkoA	-	1112	False	True	5.2e-19	80.9	0.0	False	False	WP_009330243.1
BALI001.0722.00001.C001_01800	-	657	Mokosh_TypeI_MkoA	-	1112	False	True	2.7e-39	148.1	0.1	False	False	WP_003181678.1
BALI001.0722.00001.C001_03943	-	396	Mokosh_TypeI_MkoB	-	610	False	True	2.4e-09	49.8	0.0	False	False	WP_003186075.1
BALI001.0722.00002.C001_00390	-	267	Mokosh_TypeI_MkoA	-	1112	False	True	5.2e-19	80.9	0.0	False	False	WP_009330243.1
BALI001.0722.00002.C001_01797	-	657	Mokosh_TypeI_MkoA	-	1112	False	True	2.7e-39	148.1	0.1	False	False	WP_003181678.1
BALI001.0722.00002.C001_03938	-	396	Mokosh_TypeI_MkoB	-	610	False	True	2.4e-09	49.8	0.0	False	False	WP_003186075.1
BALI001.0722.00003.C001_02915	-	267	Mokosh_TypeI_MkoA	-	1112	False	True	3.2e-18	78.3	0.0	False	False	WP_025805273.1
BALI001.0722.00003.C001_04279	-	657	Mokosh_TypeI_MkoA	-	1112	False	True	2.7e-39	148.1	0.1	False	False	WP_003181678.1
BALI001.0722.00004.C001_00503	-	396	Mokosh_TypeI_MkoB	-	610	False	True	2.4e-09	49.8	0.0	False	False	WP_003186075.1
BALI001.0722.00004.C001_02653	-	657	Mokosh_TypeI_MkoA	-	1112	False	True	2.7e-39	148.1	0.1	False	False	WP_003181678.1
BALI001.0722.00004.C001_03946	-	267	Mokosh_TypeI_MkoA	-	1112	False	True	6.3e-19	80.6	0.0	False	False	WP_017473997.1
BALI001.0722.00005.C001_00133	-	657	Mokosh_TypeI_MkoA	-	1112	False	True	2.7e-39	148.1	0.1	False	False	WP_003181678.1
BALI001.0722.00005.C001_02574	-	396	Mokosh_TypeI_MkoB	-	610	False	True	2.4e-09	49.8	0.0	False	False	WP_003186075.1
BALI001.0722.00005.C001_03372	-	267	Mokosh_TypeI_MkoA	-	1112	False	True	6e-18	77.4	0.0	False	False	WP_003178814.1
BALI001.0722.00006.C001_01297	-	657	Mokosh_TypeI_MkoA	-	1112	False	True	2.7e-39	148.1	0.1	False	False	WP_003181678.1
BALI001.0722.00006.C001_03532	-	396	Mokosh_TypeI_MkoB	-	610	False	True	2.4e-09	49.8	0.0	False	False	WP_003186075.1
BALI001.0722.00006.C001_04312	-	267	Mokosh_TypeI_MkoA	-	1112	False	True	6.3e-19	80.6	0.0	False	False	WP_017473997.1
BALI001.0722.00007.C001_01153	-	657	Mokosh_TypeI_MkoA	-	1112	False	True	2.7e-39	148.1	0.1	False	False	WP_003181678.1
BALI001.0722.00007.C001_03384	-	396	Mokosh_TypeI_MkoB	-	610	False	True	2.4e-09	49.8	0.0	False	False	WP_003186075.1
BALI001.0722.00007.C001_04166	-	267	Mokosh_TypeI_MkoA	-	1112	False	True	6.3e-19	80.6	0.0	False	False	WP_017473997.1
BALI001.0722.00008.C001_00397	-	267	Mokosh_TypeI_MkoA	-	1112	False	True	6.3e-19	80.6	0.0	False	False	WP_017473997.1
BALI001.0722.00008.C001_01852	-	657	Mokosh_TypeI_MkoA	-	1112	False	True	2.7e-39	148.1	0.1	False	False	WP_003181678.1
BALI001.0722.00008.C001_04088	-	396	Mokosh_TypeI_MkoB	-	610	False	True	2.4e-09	49.8	0.0	False	False	WP_003186075.1
BALI001.0722.00009.C001_00391	-	396	Mokosh_TypeI_MkoB	-	610	False	True	2.4e-09	49.8	0.0	False	False	WP_003186075.1
BALI001.0722.00009.C001_02668	-	657	Mokosh_TypeI_MkoA	-	1112	False	True	2.7e-39	148.1	0.1	False	False	WP_003181678.1
BALI001.0722.00009.C001_04073	-	267	Mokosh_TypeI_MkoA	-	1112	False	True	6e-18	77.4	0.0	False	False	WP_003178814.1
BALI001.0722.00010.C001_00394	-	267	Mokosh_TypeI_MkoA	-	1112	False	True	6.3e-19	80.6	0.0	False	False	WP_017473997.1
BALI001.0722.00010.C001_01769	-	657	Mokosh_TypeI_MkoA	-	1112	False	True	6.8e-40	150.1	0.1	False	False	WP_097366387.1
BALI001.0722.00010.C001_04009	-	396	Mokosh_TypeI_MkoB	-	610	False	True	2.4e-09	49.8	0.0	False	False	WP_003186075.1
BALI001.0722.00011.C001_02208	-	396	Mokosh_TypeI_MkoB	-	610	False	True	2.4e-09	49.8	0.0	False	False	WP_003186075.1
BALI001.0722.00011.C001_02989	-	267	Mokosh_TypeI_MkoA	-	1112	False	True	6.3e-19	80.6	0.0	False	False	WP_017473997.1
BALI001.0722.00011.C001_04286	-	657	Mokosh_TypeI_MkoA	-	1112	False	True	2.7e-39	148.1	0.1	False	False	WP_003181678.1
BALI001.0722.00012.C001_00401	-	267	Mokosh_TypeI_MkoA	-	1112	False	True	6.3e-19	80.6	0.0	False	False	WP_017473997.1
BALI001.0722.00012.C001_01802	-	657	Mokosh_TypeI_MkoA	-	1112	False	True	2.7e-39	148.1	0.1	False	False	WP_003181678.1
BALI001.0722.00012.C001_03944	-	396	Mokosh_TypeI_MkoB	-	610	False	True	2.4e-09	49.8	0.0	False	False	WP_003186075.1
BALI001.0722.00013.C001_00397	-	267	Mokosh_TypeI_MkoA	-	1112	False	True	6.3e-19	80.6	0.0	False	False	WP_017473997.1
BALI001.0722.00013.C001_01959	-	657	Mokosh_TypeI_MkoA	-	1112	False	True	2.7e-39	148.1	0.1	False	False	WP_003181678.1
BALI001.0722.00013.C001_04193	-	396	Mokosh_TypeI_MkoB	-	610	False	True	2.4e-09	49.8	0.0	False	False	WP_003186075.1
BALI001.0722.00014.C001_00386	-	267	Mokosh_TypeI_MkoA	-	1112	False	True	6.3e-19	80.6	0.0	False	False	WP_017473997.1
BALI001.0722.00014.C001_01812	-	657	Mokosh_TypeI_MkoA	-	1112	False	True	2.7e-39	148.1	0.1	False	False	WP_003181678.1
BALI001.0722.00014.C001_04172	-	396	Mokosh_TypeI_MkoB	-	610	False	True	2.4e-09	49.8	0.0	False	False	WP_003186075.1
BALI001.0722.00015.C001_00305	-	396	Mokosh_TypeI_MkoB	-	610	False	True	2.4e-09	49.8	0.0	False	False	WP_003186075.1
BALI001.0722.00015.C001_01118	-	267	Mokosh_TypeI_MkoA	-	1112	False	True	6.3e-19	80.6	0.0	False	False	WP_017473997.1
BALI001.0722.00015.C001_03580	-	657	Mokosh_TypeI_MkoA	-	1112	False	True	2.6e-39	148.1	0.1	False	False	WP_017474809.1
BALI001.0722.00016.C001_00077	-	396	Mokosh_TypeI_MkoB	-	610	False	True	2.4e-09	49.8	0.0	False	False	WP_003186075.1
BALI001.0722.00016.C001_02221	-	657	Mokosh_TypeI_MkoA	-	1112	False	True	2.7e-39	148.1	0.1	False	False	WP_003181678.1
BALI001.0722.00016.C001_03622	-	267	Mokosh_TypeI_MkoA	-	1112	False	True	6.3e-19	80.6	0.0	False	False	WP_017473997.1
BALI001.0722.00017.C001_00404	-	267	Mokosh_TypeI_MkoA	-	1112	False	True	5.2e-19	80.9	0.0	False	False	WP_009330243.1
BALI001.0722.00017.C001_01836	-	657	Mokosh_TypeI_MkoA	-	1112	False	True	2.7e-39	148.1	0.1	False	False	WP_003181678.1
BALI001.0722.00017.C001_03988	-	396	Mokosh_TypeI_MkoB	-	610	False	True	2.8e-09	49.6	0.0	False	False	WP_128472393.1
BALI001.0722.00018.C001_00398	-	267	Mokosh_TypeI_MkoA	-	1112	False	True	6.3e-19	80.6	0.0	False	False	WP_017473997.1
BALI001.0722.00018.C001_01906	-	657	Mokosh_TypeI_MkoA	-	1112	False	True	2.7e-39	148.1	0.1	False	False	WP_003181678.1
BALI001.0722.00018.C001_02559	-	351	Mokosh_TypeI_MkoA	-	1112	False	True	1e-19	83.3	0.0	False	False	WP_009328391.1
BALI001.0722.00018.C001_04261	-	396	Mokosh_TypeI_MkoB	-	610	False	True	2.4e-09	49.8	0.0	False	False	WP_003186075.1
BALI001.0722.00019.C001_00409	-	267	Mokosh_TypeI_MkoA	-	1112	False	True	1.2e-18	79.7	0.0	False	False	WP_069500225.1
BALI001.0722.00019.C001_01897	-	657	Mokosh_TypeI_MkoA	-	1112	False	True	2.7e-39	148.1	0.1	False	False	WP_003181678.1
BALI001.0722.00019.C001_04189	-	396	Mokosh_TypeI_MkoB	-	610	False	True	2.4e-09	49.8	0.0	False	False	WP_003186075.1
BALI001.0722.00020.C001_00394	-	267	Mokosh_TypeI_MkoA	-	1112	False	True	3.2e-18	78.3	0.0	False	False	WP_025805273.1
BALI001.0722.00020.C001_01843	-	657	Mokosh_TypeI_MkoA	-	1112	False	True	2.7e-39	148.1	0.1	False	False	WP_003181678.1
BALI001.0722.00020.C001_04076	-	396	Mokosh_TypeI_MkoB	-	610	False	True	2.4e-09	49.8	0.0	False	False	WP_003186075.1
BALI001.0722.00021.C001_00592	-	267	Mokosh_TypeI_MkoA	-	1112	False	True	6e-18	77.4	0.0	False	False	WP_003178814.1
BALI001.0722.00021.C001_01951	-	657	Mokosh_TypeI_MkoA	-	1112	False	True	2.7e-39	148.1	0.1	False	False	WP_003181678.1
BALI001.0722.00021.C001_04152	-	396	Mokosh_TypeI_MkoB	-	610	False	True	2.4e-09	49.8	0.0	False	False	WP_003186075.1
BALI001.0722.00022.C001_00402	-	267	Mokosh_TypeI_MkoA	-	1112	False	True	5.2e-19	80.9	0.0	False	False	WP_009330243.1
BALI001.0722.00022.C001_01810	-	657	Mokosh_TypeI_MkoA	-	1112	False	True	2.7e-39	148.1	0.1	False	False	WP_003181678.1
BALI001.0722.00022.C001_03951	-	396	Mokosh_TypeI_MkoB	-	610	False	True	2.4e-09	49.8	0.0	False	False	WP_003186075.1
BALI001.0722.00023.C001_00394	-	267	Mokosh_TypeI_MkoA	-	1112	False	True	3.2e-18	78.3	0.0	False	False	WP_025805273.1
BALI001.0722.00023.C001_01744	-	657	Mokosh_TypeI_MkoA	-	1112	False	True	2.7e-39	148.1	0.1	False	False	WP_003181678.1
BALI001.0722.00023.C001_04076	-	396	Mokosh_TypeI_MkoB	-	610	False	True	2.4e-09	49.8	0.0	False	False	WP_003186075.1
BALI001.0722.00024.C001_01698	-	396	Mokosh_TypeI_MkoB	-	610	False	True	2.4e-09	49.8	0.0	False	False	WP_003186075.1
BALI001.0722.00024.C001_03268	-	657	Mokosh_TypeI_MkoA	-	1112	False	True	2.7e-39	148.1	0.1	False	False	WP_142782557.1
BALI001.0722.00025.C001_01226	-	396	Mokosh_TypeI_MkoB	-	610	False	True	2.4e-09	49.8	0.0	False	False	WP_003186075.1
BALI001.0722.00025.C001_02014	-	267	Mokosh_TypeI_MkoA	-	1112	False	True	6e-18	77.4	0.0	False	False	WP_003178814.1
BALI001.0722.00025.C001_03387	-	657	Mokosh_TypeI_MkoA	-	1112	False	True	2.7e-39	148.1	0.1	False	False	WP_003181678.1
BALI001.0722.00026.C001_00475	-	267	Mokosh_TypeI_MkoA	-	1112	False	True	6.3e-19	80.6	0.0	False	False	WP_017473997.1
BALI001.0722.00026.C001_01762	-	657	Mokosh_TypeI_MkoA	-	1112	False	True	2.7e-39	148.1	0.1	False	False	WP_003181678.1
BALI001.0722.00026.C001_04119	-	396	Mokosh_TypeI_MkoB	-	610	False	True	2.4e-09	49.8	0.0	False	False	WP_003186075.1
BALI001.0722.00027.C001_00394	-	267	Mokosh_TypeI_MkoA	-	1112	False	True	6.3e-19	80.6	0.0	False	False	WP_017473997.1
BALI001.0722.00027.C001_01877	-	657	Mokosh_TypeI_MkoA	-	1112	False	True	2.7e-39	148.1	0.1	False	False	WP_003181678.1
BALI001.0722.00027.C001_04035	-	396	Mokosh_TypeI_MkoB	-	610	False	True	2.4e-09	49.8	0.0	False	False	WP_003186075.1
BALI001.0722.00028.C001_00152	-	267	Mokosh_TypeI_MkoA	-	1112	False	True	6.3e-19	80.6	0.0	False	False	WP_017473997.1
BALI001.0722.00028.C001_00976	-	396	Mokosh_TypeI_MkoB	-	610	False	True	2.4e-09	49.8	0.0	False	False	WP_003186075.1
BALI001.0722.00028.C001_03454	-	657	Mokosh_TypeI_MkoA	-	1112	False	True	2.7e-39	148.1	0.1	False	False	WP_003181678.1
BALI001.0722.00029.C001_00401	-	267	Mokosh_TypeI_MkoA	-	1112	False	True	6.3e-19	80.6	0.0	False	False	WP_017473997.1
BALI001.0722.00029.C001_01770	-	657	Mokosh_TypeI_MkoA	-	1112	False	True	2.7e-39	148.1	0.1	False	False	WP_003181678.1
BALI001.0722.00029.C001_03917	-	396	Mokosh_TypeI_MkoB	-	610	False	True	2.4e-09	49.8	0.0	False	False	WP_003186075.1
BALI001.0722.00030.C001_00402	-	267	Mokosh_TypeI_MkoA	-	1112	False	True	6.3e-19	80.6	0.0	True	False	WP_017473997.1
BALI001.0722.00030.C001_01825	-	657	Mokosh_TypeI_MkoA	-	1112	False	True	2.7e-39	148.1	0.1	False	False	WP_003181678.1
BALI001.0722.00030.C001_04082	-	396	Mokosh_TypeI_MkoB	-	610	False	True	2.4e-09	49.8	0.0	False	False	WP_003186075.1
BALI001.0722.00031.C001_00410	-	267	Mokosh_TypeI_MkoA	-	1112	False	True	4.8e-20	84.3	0.0	False	False	WP_216930750.1
BALI001.0722.00031.C001_01733	-	657	Mokosh_TypeI_MkoA	-	1112	False	True	6.5e-40	150.1	0.3	False	False	WP_154997723.1
BALI001.0722.00031.C001_03984	-	396	Mokosh_TypeI_MkoB	-	610	False	True	1.3e-05	37.5	0.0	False	False	WP_234113273.1
BALI001.0722.00032.C001_00730	-	267	Mokosh_TypeI_MkoA	-	1112	False	True	6.3e-19	80.6	0.0	False	False	WP_017473997.1
BALI001.0722.00032.C001_02127	-	657	Mokosh_TypeI_MkoA	-	1112	False	True	2.7e-39	148.1	0.1	False	False	WP_003181678.1
BALI001.0722.00032.C001_04321	-	396	Mokosh_TypeI_MkoB	-	610	False	True	2.4e-09	49.8	0.0	False	False	WP_003186075.1
BALI001.0722.00033.C001_00836	-	657	Mokosh_TypeI_MkoA	-	1112	False	True	2.7e-39	148.1	0.1	False	False	WP_003181678.1
BALI001.0722.00033.C001_02993	-	396	Mokosh_TypeI_MkoB	-	610	False	True	2.4e-09	49.8	0.0	False	False	WP_003186075.1
BALI001.0722.00033.C001_03782	-	267	Mokosh_TypeI_MkoA	-	1112	False	True	6e-18	77.4	0.0	False	False	WP_003178814.1
BALI001.0722.00034.C001_00401	-	267	Mokosh_TypeI_MkoA	-	1112	False	True	6.3e-19	80.6	0.0	False	False	WP_017473997.1
BALI001.0722.00034.C001_01802	-	657	Mokosh_TypeI_MkoA	-	1112	False	True	2.7e-39	148.1	0.1	False	False	WP_003181678.1
BALI001.0722.00034.C001_03944	-	396	Mokosh_TypeI_MkoB	-	610	False	True	2.4e-09	49.8	0.0	False	False	WP_003186075.1
BALU001.0722.00001.C001_01561	-	657	Mokosh_TypeI_MkoA	-	1112	False	True	1.2e-37	142.6	0.1	False	False	WP_071713220.1
BALU001.0722.00001.C001_02233	-	769	Mokosh_TypeI_MkoA	-	1112	False	True	5.2e-52	190.2	1.0	False	False	WP_156575078.1
BALU001.0722.00001.C001_03024	-	273	Mokosh_TypeI_MkoA	-	1112	False	True	3.2e-20	84.9	0.2	False	False	WP_156575843.1
BALU001.0722.00001.C001_03253	-	394	Mokosh_TypeI_MkoB	-	610	False	True	3.9e-08	45.8	0.0	False	False	WP_071712569.1
BALU001.0722.00001.C001_03493	-	403	Mokosh_TypeI_MkoB	-	610	False	True	1.4e-05	37.4	0.0	False	False	WP_156576124.1
BALU001.0722.00001.C001_04023	-	514	Mokosh_TypeI_MkoB	-	610	False	True	0.0003	33.0	0.0	False	False	WP_071711071.1
BALU001.0722.00001.C001_04613	-	509	Mokosh_TypeI_MkoB	-	610	False	True	0.00052	32.2	0.0	False	False	WP_071710211.1
BALU002.0722.00001.C001_01861	-	1185	Mokosh_TypeI_MkoA	-	1112	False	True	3.9e-50	184.0	0.0	False	False	WP_143260432.1
BALU002.0722.00001.C001_02084	-	1989	Mokosh_TypeI_MkoA	-	1112	False	True	7.299999999999999e-24	97.0	0.9	False	False	WP_143258155.1
BALU002.0722.00001.C001_03476	-	383	Mokosh_TypeI_MkoA	-	1112	False	True	5.4e-17	74.2	0.0	False	False	WP_143259756.1
BALU002.0722.00001.C001_04299	-	628	Mokosh_TypeI_MkoA	-	1112	False	True	1.2e-78	278.4	0.0	False	False	WP_185911536.1
BAME001.0722.00001.C001_01176	-	657	Mokosh_TypeI_MkoA	-	1112	False	True	1.3e-39	149.1	0.1	False	False	WP_003348967.1
BAMO001.0722.00001.C001_01237	-	514	Mokosh_TypeI_MkoB	-	610	False	True	0.00034	32.8	0.0	True	False	WP_000799208.1
BAMO001.0722.00001.C001_01805	-	403	Mokosh_TypeI_MkoB	-	610	False	True	1.3e-06	40.8	0.0	False	False	WP_000591901.1
BAMO001.0722.00001.C001_02059	-	394	Mokosh_TypeI_MkoB	-	610	False	True	2.1e-08	46.7	0.0	False	False	WP_120449877.1
BAMO001.0722.00001.C001_02275	-	273	Mokosh_TypeI_MkoA	-	1112	False	True	4e-20	84.6	0.3	False	False	WP_098873025.1
BAMO001.0722.00001.C001_02569	-	401	Mokosh_TypeI_MkoA	-	1112	False	True	5.2e-13	61.0	0.0	False	False	WP_000214049.1
BAMO001.0722.00001.C001_03327	-	769	Mokosh_TypeI_MkoA	-	1112	False	True	3.3e-51	187.5	0.8	False	False	WP_120450479.1
BAMO001.0722.00001.C001_03988	-	657	Mokosh_TypeI_MkoA	-	1112	False	True	8.100000000000001e-38	143.2	0.1	False	False	WP_000904762.1
BAMO002.0722.00001.C001_00244	-	256	Mokosh_TypeI_MkoA	-	1112	False	True	1.6e-16	72.7	0.1	False	False	WP_168746815.1
BAMO002.0722.00001.C001_01720	-	648	Mokosh_TypeI_MkoA	-	1112	False	True	1.1999999999999999e-39	149.3	0.1	False	False	WP_168747791.1
BAMO002.0722.00001.C001_03724	-	482	Mokosh_TypeI_MkoB	-	610	False	True	0.00018	33.7	0.0	False	False	WP_010332203.1
BAMO002.0722.00002.C001_00154	-	256	Mokosh_TypeI_MkoA	-	1112	False	True	4e-17	74.7	0.2	False	False	WP_193660035.1
BAMO002.0722.00002.C001_01626	-	649	Mokosh_TypeI_MkoA	-	1112	False	True	1.1e-40	152.7	0.1	False	False	WP_193660506.1
BAMO002.0722.00002.C001_03570	-	482	Mokosh_TypeI_MkoB	-	610	False	True	0.00022	33.4	0.0	False	False	WP_024123134.1
BAMY001.0722.00001.C001_01080	-	657	Mokosh_TypeI_MkoA	-	1112	False	True	3.3e-38	144.5	0.1	False	False	WP_002142922.1
BAMY001.0722.00001.C001_01808	-	769	Mokosh_TypeI_MkoA	-	1112	False	True	1.9e-52	191.7	0.7	False	False	WP_002033140.1
BAMY001.0722.00001.C001_02651	-	273	Mokosh_TypeI_MkoA	-	1112	False	True	1.7e-19	82.5	0.3	False	False	WP_002031735.1
BAMY001.0722.00001.C001_02897	-	394	Mokosh_TypeI_MkoB	-	610	False	True	3.3e-07	42.8	0.0	False	False	WP_002031488.1
BAMY001.0722.00001.C001_03150	-	403	Mokosh_TypeI_MkoB	-	610	False	True	1.3e-05	37.5	0.0	False	False	WP_002031113.1
BAMY001.0722.00001.C001_03717	-	514	Mokosh_TypeI_MkoB	-	610	False	True	0.0005	32.3	0.0	False	False	WP_002064255.1
BAMY001.0722.00001.C001_04322	-	397	Mokosh_TypeI_MkoB	-	610	False	True	0.0007	31.8	0.0	False	False	WP_002034885.1
BAMY001.0722.00001.C001_04844	-	509	Mokosh_TypeI_MkoB	-	610	False	True	0.00033	32.8	0.0	False	False	WP_002010479.1
BAMY001.0722.00002.C001_02161	-	657	Mokosh_TypeI_MkoA	-	1112	False	True	3.3e-38	144.5	0.1	False	False	WP_002014502.1
BAMY001.0722.00002.C001_02885	-	769	Mokosh_TypeI_MkoA	-	1112	False	True	4.9e-52	190.3	0.7	False	False	WP_002142401.1
BAMY001.0722.00002.C001_03739	-	273	Mokosh_TypeI_MkoA	-	1112	False	True	1.5e-19	82.7	0.3	False	False	WP_002127253.1
BAMY001.0722.00002.C001_03947	-	394	Mokosh_TypeI_MkoB	-	610	False	True	2.4e-07	43.2	0.0	False	False	WP_002127002.1
BAMY001.0722.00002.C001_04194	-	403	Mokosh_TypeI_MkoB	-	610	False	True	3.9e-06	39.2	0.0	False	False	WP_003188668.1
BAMY001.0722.00002.C001_04728	-	514	Mokosh_TypeI_MkoB	-	610	False	True	0.00083	31.5	0.0	False	False	WP_003187968.1
BAMY001.0722.00002.C001_05310	-	509	Mokosh_TypeI_MkoB	-	610	False	True	0.0003	33.0	0.0	False	False	WP_002186930.1
BAMY001.0722.00003.C001_00695	-	509	Mokosh_TypeI_MkoB	-	610	False	True	0.00071	31.8	0.0	False	False	WP_085309072.1
BAMY001.0722.00003.C001_01315	-	514	Mokosh_TypeI_MkoB	-	610	False	True	0.0005	32.3	0.0	False	False	WP_002064255.1
BAMY001.0722.00003.C001_01925	-	403	Mokosh_TypeI_MkoB	-	610	False	True	2.9e-06	39.6	0.0	False	False	WP_085310322.1
BAMY001.0722.00003.C001_02172	-	394	Mokosh_TypeI_MkoB	-	610	False	True	5.7e-08	45.3	0.0	False	False	WP_085310602.1
BAMY001.0722.00003.C001_02487	-	273	Mokosh_TypeI_MkoA	-	1112	False	True	1.3e-18	79.6	0.2	False	False	WP_085310909.1
BAMY001.0722.00003.C001_03370	-	769	Mokosh_TypeI_MkoA	-	1112	False	True	7.1e-52	189.7	0.7	False	False	WP_085311863.1
BAMY001.0722.00003.C001_04110	-	657	Mokosh_TypeI_MkoA	-	1112	False	True	2.9e-38	144.7	0.1	False	False	WP_085312231.1
BAMY001.0722.00003.C001_05724	-	397	Mokosh_TypeI_MkoB	-	610	False	True	0.00069	31.8	0.0	False	False	WP_002089773.1
BAMY001.0722.00004.C001_00625	-	509	Mokosh_TypeI_MkoB	-	610	False	True	0.00045	32.4	0.0	False	False	WP_149190148.1
BAMY001.0722.00004.C001_01198	-	514	Mokosh_TypeI_MkoB	-	610	False	True	0.00046	32.4	0.0	True	False	WP_061689041.1
BAMY001.0722.00004.C001_01759	-	403	Mokosh_TypeI_MkoB	-	610	False	True	0.00033	32.9	0.0	False	False	WP_149190334.1
BAMY001.0722.00004.C001_02035	-	394	Mokosh_TypeI_MkoB	-	610	False	True	7e-07	41.7	0.0	False	False	WP_149190422.1
BAMY001.0722.00004.C001_02253	-	273	Mokosh_TypeI_MkoA	-	1112	False	True	1.7e-19	82.5	0.3	False	False	WP_002031735.1
BAMY001.0722.00004.C001_03117	-	769	Mokosh_TypeI_MkoA	-	1112	False	True	9.499999999999999e-53	192.6	0.8	False	False	WP_016101079.1
BAMY001.0722.00004.C001_03865	-	657	Mokosh_TypeI_MkoA	-	1112	False	True	2.9e-38	144.7	0.1	False	False	WP_061689341.1
BAMY001.0722.00005.C001_01169	-	514	Mokosh_TypeI_MkoB	-	610	False	True	0.00038	32.6	0.0	False	False	WP_088098799.1
BAMY001.0722.00005.C001_01677	-	403	Mokosh_TypeI_MkoB	-	610	False	True	6.1e-06	38.6	0.0	False	False	WP_215581256.1
BAMY001.0722.00005.C001_01935	-	394	Mokosh_TypeI_MkoB	-	610	False	True	2.6e-09	49.7	0.0	False	False	WP_002158154.1
BAMY001.0722.00005.C001_02174	-	273	Mokosh_TypeI_MkoA	-	1112	False	True	2.4e-19	82.0	0.2	False	False	WP_002012642.1
BAMY001.0722.00005.C001_02949	-	769	Mokosh_TypeI_MkoA	-	1112	False	True	7.9e-52	189.6	1.4	False	False	WP_215579001.1
BAMY001.0722.00005.C001_03558	-	657	Mokosh_TypeI_MkoA	-	1112	False	True	1.5e-37	142.3	0.1	False	False	WP_215579443.1
BAMY001.0722.00006.C001_00617	-	509	Mokosh_TypeI_MkoB	-	610	False	True	0.00058	32.0	0.0	False	False	WP_016103518.1
BAMY001.0722.00006.C001_01183	-	514	Mokosh_TypeI_MkoB	-	610	False	True	0.00037	32.7	0.0	False	False	WP_002149818.1
BAMY001.0722.00006.C001_01741	-	403	Mokosh_TypeI_MkoB	-	610	False	True	4.8e-05	35.6	0.0	False	False	WP_215570179.1
BAMY001.0722.00006.C001_01982	-	394	Mokosh_TypeI_MkoB	-	610	False	True	4.2e-09	49.0	0.0	False	False	WP_131231189.1
BAMY001.0722.00006.C001_02249	-	273	Mokosh_TypeI_MkoA	-	1112	False	True	2.4e-19	82.0	0.2	False	False	WP_002012642.1
BAMY001.0722.00006.C001_03031	-	769	Mokosh_TypeI_MkoA	-	1112	False	True	1.8e-51	188.4	1.4	False	False	WP_215568944.1
BAMY001.0722.00006.C001_03687	-	657	Mokosh_TypeI_MkoA	-	1112	False	True	1.2e-37	142.6	0.0	False	False	WP_016106008.1
BAMY001.0722.00006.C001_05147	-	397	Mokosh_TypeI_MkoB	-	610	False	True	0.0008	31.6	0.0	False	False	WP_131232865.1
BAMY001.0722.00007.C001_00642	-	509	Mokosh_TypeI_MkoB	-	610	False	True	0.0003	33.0	0.0	False	False	WP_002169170.1
BAMY001.0722.00007.C001_01214	-	514	Mokosh_TypeI_MkoB	-	610	False	True	0.0005	32.3	0.0	False	False	WP_002064255.1
BAMY001.0722.00007.C001_01750	-	403	Mokosh_TypeI_MkoB	-	610	False	True	3.1e-06	39.5	0.0	False	False	WP_002168683.1
BAMY001.0722.00007.C001_01993	-	394	Mokosh_TypeI_MkoB	-	610	False	True	2.4e-07	43.2	0.0	False	False	WP_002127002.1
BAMY001.0722.00007.C001_02213	-	273	Mokosh_TypeI_MkoA	-	1112	False	True	1.5e-19	82.7	0.3	False	False	WP_002127253.1
BAMY001.0722.00007.C001_03149	-	769	Mokosh_TypeI_MkoA	-	1112	False	True	4.9e-52	190.3	0.7	False	False	WP_016127235.1
BAMY001.0722.00007.C001_03850	-	657	Mokosh_TypeI_MkoA	-	1112	False	True	3.3e-38	144.5	0.1	False	False	WP_215550639.1
BAMY001.0722.00008.C001_00616	-	509	Mokosh_TypeI_MkoB	-	610	False	True	0.00058	32.0	0.0	False	False	WP_016103518.1
BAMY001.0722.00008.C001_01183	-	514	Mokosh_TypeI_MkoB	-	610	False	True	0.00037	32.7	0.0	False	False	WP_002149818.1
BAMY001.0722.00008.C001_01744	-	403	Mokosh_TypeI_MkoB	-	610	False	True	0.00021	33.5	0.0	False	False	WP_215598259.1
BAMY001.0722.00008.C001_01984	-	394	Mokosh_TypeI_MkoB	-	610	False	True	4.6e-09	48.9	0.0	False	False	WP_215572706.1
BAMY001.0722.00008.C001_02226	-	273	Mokosh_TypeI_MkoA	-	1112	False	True	5.1e-19	80.9	0.1	False	False	WP_215598349.1
BAMY001.0722.00008.C001_03021	-	769	Mokosh_TypeI_MkoA	-	1112	False	True	1e-51	189.2	1.3	False	False	WP_131231470.1
BAMY001.0722.00008.C001_03675	-	657	Mokosh_TypeI_MkoA	-	1112	False	True	1.3000000000000001e-37	142.5	0.1	False	False	WP_215597920.1
BAMY001.0722.00008.C001_05111	-	397	Mokosh_TypeI_MkoB	-	610	False	True	0.00076	31.6	0.0	False	False	WP_215572222.1
BAMY001.0722.00009.C001_00649	-	509	Mokosh_TypeI_MkoB	-	610	False	True	0.00033	32.8	0.0	False	False	WP_002010479.1
BAMY001.0722.00009.C001_01194	-	514	Mokosh_TypeI_MkoB	-	610	False	True	0.0005	32.3	0.0	False	False	WP_002064255.1
BAMY001.0722.00009.C001_01765	-	403	Mokosh_TypeI_MkoB	-	610	False	True	5e-06	38.8	0.0	False	False	WP_215571479.1
BAMY001.0722.00009.C001_01999	-	394	Mokosh_TypeI_MkoB	-	610	False	True	6.5e-08	45.1	0.0	False	False	WP_215584854.1
BAMY001.0722.00009.C001_02258	-	273	Mokosh_TypeI_MkoA	-	1112	False	True	1.2e-19	83.0	0.3	False	False	WP_215552352.1
BAMY001.0722.00009.C001_03065	-	769	Mokosh_TypeI_MkoA	-	1112	False	True	4.9e-52	190.3	0.7	False	False	WP_215552057.1
BAMY001.0722.00009.C001_03795	-	657	Mokosh_TypeI_MkoA	-	1112	False	True	3.3e-38	144.5	0.1	False	False	WP_002142922.1
BAMY001.0722.00010.C001_00635	-	509	Mokosh_TypeI_MkoB	-	610	False	True	0.00033	32.8	0.0	False	False	WP_002010479.1
BAMY001.0722.00010.C001_01191	-	514	Mokosh_TypeI_MkoB	-	610	False	True	0.0005	32.3	0.0	False	False	WP_002064255.1
BAMY001.0722.00010.C001_01778	-	403	Mokosh_TypeI_MkoB	-	610	False	True	5e-06	38.8	0.0	False	False	WP_215571479.1
BAMY001.0722.00010.C001_02012	-	394	Mokosh_TypeI_MkoB	-	610	False	True	5.1e-08	45.4	0.0	False	False	WP_215552484.1
BAMY001.0722.00010.C001_02289	-	273	Mokosh_TypeI_MkoA	-	1112	False	True	1.2e-19	83.0	0.3	False	False	WP_215552352.1
BAMY001.0722.00010.C001_03090	-	769	Mokosh_TypeI_MkoA	-	1112	False	True	4.9e-52	190.3	0.7	False	False	WP_215552057.1
BAMY001.0722.00010.C001_03807	-	657	Mokosh_TypeI_MkoA	-	1112	False	True	3.3e-38	144.5	0.1	False	False	WP_002142922.1
BAMY001.0722.00011.C001_00491	-	657	Mokosh_TypeI_MkoA	-	1112	False	True	3.3e-38	144.5	0.1	False	False	WP_002142922.1
BAMY001.0722.00011.C001_01957	-	397	Mokosh_TypeI_MkoB	-	610	False	True	0.00071	31.7	0.0	False	False	WP_215587108.1
BAMY001.0722.00011.C001_02744	-	509	Mokosh_TypeI_MkoB	-	610	False	True	0.00044	32.4	0.0	False	False	WP_002090987.1
BAMY001.0722.00011.C001_03321	-	514	Mokosh_TypeI_MkoB	-	610	False	True	0.00065	31.9	0.0	False	False	WP_113937681.1
BAMY001.0722.00011.C001_03884	-	403	Mokosh_TypeI_MkoB	-	610	False	True	2.3e-05	36.7	0.0	False	False	WP_061675736.1
BAMY001.0722.00011.C001_04119	-	394	Mokosh_TypeI_MkoB	-	610	False	True	1.1e-07	44.3	0.0	False	False	WP_215587677.1
BAMY001.0722.00011.C001_04343	-	273	Mokosh_TypeI_MkoA	-	1112	False	True	8.3e-20	83.5	0.3	False	False	WP_098634967.1
BAMY001.0722.00011.C001_05154	-	769	Mokosh_TypeI_MkoA	-	1112	False	True	4.9e-52	190.3	0.7	False	False	WP_016127235.1
BAMY001.0722.00012.C001_00647	-	509	Mokosh_TypeI_MkoB	-	610	False	True	0.0003	33.0	0.0	False	False	WP_002169170.1
BAMY001.0722.00012.C001_01219	-	514	Mokosh_TypeI_MkoB	-	610	False	True	0.0005	32.3	0.0	False	False	WP_002064255.1
BAMY001.0722.00012.C001_01772	-	403	Mokosh_TypeI_MkoB	-	610	False	True	2.6e-06	39.8	0.0	False	False	WP_215585917.1
BAMY001.0722.00012.C001_02032	-	394	Mokosh_TypeI_MkoB	-	610	False	True	2.4e-07	43.2	0.0	False	False	WP_002127002.1
BAMY001.0722.00012.C001_02247	-	273	Mokosh_TypeI_MkoA	-	1112	False	True	1.5e-19	82.7	0.3	False	False	WP_002127253.1
BAMY001.0722.00012.C001_03120	-	769	Mokosh_TypeI_MkoA	-	1112	False	True	4.9e-52	190.3	0.7	False	False	WP_016127235.1
BAMY001.0722.00012.C001_03818	-	657	Mokosh_TypeI_MkoA	-	1112	False	True	3.3e-38	144.5	0.1	False	False	WP_002014502.1
BAMY001.0722.00012.C001_05310	-	397	Mokosh_TypeI_MkoB	-	610	False	True	0.00069	31.8	0.0	False	False	WP_002089773.1
BAMY001.0722.00012.P002_00112	-	938	Mokosh_TypeI_MkoA	-	1112	False	True	3.6e-26	104.6	0.6	False	False	WP_215586155.1
BAMY001.0722.00013.C001_00567	-	273	Mokosh_TypeI_MkoA	-	1112	False	True	1.2e-19	83.0	0.3	False	False	WP_215552352.1
BAMY001.0722.00013.C001_00838	-	394	Mokosh_TypeI_MkoB	-	610	False	True	5.1e-08	45.4	0.0	False	False	WP_215552484.1
BAMY001.0722.00013.C001_01072	-	403	Mokosh_TypeI_MkoB	-	610	False	True	6.6e-06	38.5	0.0	False	False	WP_215552568.1
BAMY001.0722.00013.C001_01644	-	514	Mokosh_TypeI_MkoB	-	610	False	True	0.0005	32.3	0.0	False	False	WP_002064255.1
BAMY001.0722.00013.C001_02200	-	509	Mokosh_TypeI_MkoB	-	610	False	True	0.00033	32.8	0.0	False	False	WP_002010479.1
BAMY001.0722.00013.C001_04450	-	657	Mokosh_TypeI_MkoA	-	1112	False	True	3.3e-38	144.5	0.1	False	False	WP_002142922.1
BAMY001.0722.00013.C001_05181	-	769	Mokosh_TypeI_MkoA	-	1112	False	True	4.9e-52	190.3	0.7	False	False	WP_215552057.1
BAMY001.0722.00014.C001_00774	-	273	Mokosh_TypeI_MkoA	-	1112	False	True	1.5e-19	82.7	0.3	False	False	WP_002127253.1
BAMY001.0722.00014.C001_00994	-	394	Mokosh_TypeI_MkoB	-	610	False	True	2.4e-07	43.2	0.0	False	False	WP_002127002.1
BAMY001.0722.00014.C001_01241	-	403	Mokosh_TypeI_MkoB	-	610	False	True	3.1e-06	39.5	0.0	False	False	WP_002168683.1
BAMY001.0722.00014.C001_01812	-	514	Mokosh_TypeI_MkoB	-	610	False	True	0.0005	32.3	0.0	False	False	WP_002064255.1
BAMY001.0722.00014.C001_02393	-	509	Mokosh_TypeI_MkoB	-	610	False	True	0.0003	33.0	0.0	False	False	WP_002169170.1
BAMY001.0722.00014.C001_03164	-	397	Mokosh_TypeI_MkoB	-	610	False	True	0.00069	31.8	0.0	False	False	WP_002089773.1
BAMY001.0722.00014.C001_04623	-	657	Mokosh_TypeI_MkoA	-	1112	False	True	3.3e-38	144.5	0.1	False	False	WP_002014502.1
BAMY001.0722.00014.C001_05384	-	769	Mokosh_TypeI_MkoA	-	1112	False	True	4.9e-52	190.3	0.7	False	False	WP_002142401.1
BAMY001.0722.00015.C001_01347	-	657	Mokosh_TypeI_MkoA	-	1112	False	True	2.9e-38	144.7	0.1	False	False	WP_078184343.1
BAMY001.0722.00015.C001_02155	-	769	Mokosh_TypeI_MkoA	-	1112	False	True	1.1e-51	189.1	0.8	False	False	WP_141507038.1
BAMY001.0722.00015.C001_03071	-	273	Mokosh_TypeI_MkoA	-	1112	False	True	2.4e-19	82.0	0.2	False	False	WP_098167753.1
BAMY001.0722.00015.C001_03315	-	394	Mokosh_TypeI_MkoB	-	610	False	True	2.4e-07	43.2	0.0	False	False	WP_002127002.1
BAMY001.0722.00015.C001_03566	-	403	Mokosh_TypeI_MkoB	-	610	False	True	7e-06	38.4	0.0	False	False	WP_215598880.1
BAMY001.0722.00015.C001_04129	-	514	Mokosh_TypeI_MkoB	-	610	False	True	0.0005	32.3	0.0	False	False	WP_002064255.1
BAMY001.0722.00015.C001_04717	-	509	Mokosh_TypeI_MkoB	-	610	False	True	0.0003	33.0	0.0	False	False	WP_002186930.1
BAMY001.0722.00015.C001_05509	-	397	Mokosh_TypeI_MkoB	-	610	False	True	0.00084	31.5	0.0	False	False	WP_215599137.1
BAMY001.0722.00016.C001_00642	-	509	Mokosh_TypeI_MkoB	-	610	False	True	0.00044	32.4	0.0	False	False	WP_002090987.1
BAMY001.0722.00016.C001_01221	-	514	Mokosh_TypeI_MkoB	-	610	False	True	0.00065	31.9	0.0	False	False	WP_113937681.1
BAMY001.0722.00016.C001_01784	-	403	Mokosh_TypeI_MkoB	-	610	False	True	2.3e-05	36.7	0.0	False	False	WP_061675736.1
BAMY001.0722.00016.C001_02019	-	394	Mokosh_TypeI_MkoB	-	610	False	True	1.1e-07	44.3	0.0	False	False	WP_215587677.1
BAMY001.0722.00016.C001_02243	-	273	Mokosh_TypeI_MkoA	-	1112	False	True	8.3e-20	83.5	0.3	False	False	WP_098634967.1
BAMY001.0722.00016.C001_03053	-	769	Mokosh_TypeI_MkoA	-	1112	False	True	4.9e-52	190.3	0.7	False	False	WP_016127235.1
BAMY001.0722.00016.C001_03727	-	657	Mokosh_TypeI_MkoA	-	1112	False	True	3.3e-38	144.5	0.1	False	False	WP_002142922.1
BAMY001.0722.00016.C001_05204	-	397	Mokosh_TypeI_MkoB	-	610	False	True	0.00071	31.7	0.0	False	False	WP_215587108.1
BAMY001.0722.00017.C001_00631	-	509	Mokosh_TypeI_MkoB	-	610	False	True	0.00044	32.4	0.0	False	False	WP_002090987.1
BAMY001.0722.00017.C001_01212	-	514	Mokosh_TypeI_MkoB	-	610	False	True	0.00046	32.4	0.0	False	False	WP_061689041.1
BAMY001.0722.00017.C001_01768	-	403	Mokosh_TypeI_MkoB	-	610	False	True	1.3e-05	37.5	0.0	False	False	WP_061688935.1
BAMY001.0722.00017.C001_02017	-	394	Mokosh_TypeI_MkoB	-	610	False	True	6.6e-07	41.8	0.0	False	False	WP_002141405.1
BAMY001.0722.00017.C001_02261	-	273	Mokosh_TypeI_MkoA	-	1112	False	True	1.7e-19	82.5	0.3	False	False	WP_002031735.1
BAMY001.0722.00017.C001_03108	-	769	Mokosh_TypeI_MkoA	-	1112	False	True	9.499999999999999e-53	192.6	0.8	False	False	WP_016101079.1
BAMY001.0722.00017.C001_03828	-	657	Mokosh_TypeI_MkoA	-	1112	False	True	2.9e-38	144.7	0.1	False	False	WP_061689341.1
BAMY001.0722.00018.C001_00641	-	509	Mokosh_TypeI_MkoB	-	610	False	True	0.00061	32.0	0.0	False	False	WP_016101835.1
BAMY001.0722.00018.C001_01198	-	514	Mokosh_TypeI_MkoB	-	610	False	True	0.0005	32.3	0.0	False	False	WP_002064255.1
BAMY001.0722.00018.C001_01772	-	403	Mokosh_TypeI_MkoB	-	610	False	True	1.8e-05	37.0	0.0	False	False	WP_012260712.1
BAMY001.0722.00018.C001_02009	-	394	Mokosh_TypeI_MkoB	-	610	False	True	9.8e-08	44.5	0.0	False	False	WP_215588964.1
BAMY001.0722.00018.C001_02229	-	273	Mokosh_TypeI_MkoA	-	1112	False	True	8.3e-20	83.5	0.3	False	False	WP_098634967.1
BAMY001.0722.00018.C001_03043	-	769	Mokosh_TypeI_MkoA	-	1112	False	True	4.8e-52	190.3	0.7	False	False	WP_215588333.1
BAMY001.0722.00018.C001_03775	-	657	Mokosh_TypeI_MkoA	-	1112	False	True	3.3e-38	144.5	0.1	False	False	WP_002014502.1
BAMY001.0722.00018.C001_05273	-	397	Mokosh_TypeI_MkoB	-	610	False	True	0.00069	31.8	0.0	False	False	WP_002089773.1
BAMY001.0722.00019.C001_00696	-	509	Mokosh_TypeI_MkoB	-	610	False	True	0.00058	32.0	0.0	False	False	WP_016103518.1
BAMY001.0722.00019.C001_01272	-	514	Mokosh_TypeI_MkoB	-	610	False	True	0.00024	33.3	0.0	False	False	WP_131229706.1
BAMY001.0722.00019.C001_01827	-	403	Mokosh_TypeI_MkoB	-	610	False	True	5e-05	35.5	0.0	False	False	WP_215572656.1
BAMY001.0722.00019.C001_02067	-	394	Mokosh_TypeI_MkoB	-	610	False	True	4.6e-09	48.9	0.0	False	False	WP_215572706.1
BAMY001.0722.00019.C001_02328	-	273	Mokosh_TypeI_MkoA	-	1112	False	True	2.4e-19	82.0	0.2	False	False	WP_002012642.1
BAMY001.0722.00019.C001_03109	-	769	Mokosh_TypeI_MkoA	-	1112	False	True	1e-51	189.2	1.3	False	False	WP_131231470.1
BAMY001.0722.00019.C001_03818	-	657	Mokosh_TypeI_MkoA	-	1112	False	True	1.2e-37	142.6	0.0	False	False	WP_215571985.1
BAMY001.0722.00019.C001_05259	-	397	Mokosh_TypeI_MkoB	-	610	False	True	0.00076	31.6	0.0	False	False	WP_215572222.1
BAMY001.0722.00020.C001_01151	-	514	Mokosh_TypeI_MkoB	-	610	False	True	0.00038	32.6	0.0	False	False	WP_215555574.1
BAMY001.0722.00020.C001_01692	-	403	Mokosh_TypeI_MkoB	-	610	False	True	0.00028	33.1	0.0	False	False	WP_215555921.1
BAMY001.0722.00020.C001_01924	-	394	Mokosh_TypeI_MkoB	-	610	False	True	1.7e-09	50.3	0.0	False	False	WP_215556099.1
BAMY001.0722.00020.C001_02133	-	273	Mokosh_TypeI_MkoA	-	1112	False	True	6.1e-20	84.0	0.2	False	False	WP_215556248.1
BAMY001.0722.00020.C001_02928	-	769	Mokosh_TypeI_MkoA	-	1112	False	True	3.9e-52	190.6	1.3	False	False	WP_215553556.1
BAMY001.0722.00020.C001_03582	-	657	Mokosh_TypeI_MkoA	-	1112	False	True	2.8e-37	141.4	0.1	False	False	WP_215553973.1
BAMY001.0722.00021.C001_00622	-	509	Mokosh_TypeI_MkoB	-	610	False	True	0.00058	32.0	0.0	False	False	WP_016103518.1
BAMY001.0722.00021.C001_01207	-	514	Mokosh_TypeI_MkoB	-	610	False	True	0.00055	32.1	0.0	False	False	WP_002201375.1
BAMY001.0722.00021.C001_01775	-	403	Mokosh_TypeI_MkoB	-	610	False	True	0.00014	34.1	0.0	False	False	WP_215558281.1
BAMY001.0722.00021.C001_02017	-	394	Mokosh_TypeI_MkoB	-	610	False	True	2.6e-09	49.7	0.0	False	False	WP_002158154.1
BAMY001.0722.00021.C001_02256	-	273	Mokosh_TypeI_MkoA	-	1112	False	True	2.4e-19	82.0	0.2	False	False	WP_002012642.1
BAMY001.0722.00021.C001_03048	-	769	Mokosh_TypeI_MkoA	-	1112	False	True	1e-51	189.2	1.2	False	False	WP_215557145.1
BAMY001.0722.00021.C001_03733	-	657	Mokosh_TypeI_MkoA	-	1112	False	True	8e-38	143.2	0.1	False	False	WP_215557382.1
BAMY001.0722.00021.C001_05170	-	397	Mokosh_TypeI_MkoB	-	610	False	True	0.00089	31.4	0.0	False	False	WP_002113079.1
BAMY001.0722.00022.C001_00634	-	509	Mokosh_TypeI_MkoB	-	610	False	True	0.00033	32.8	0.0	False	False	WP_002010479.1
BAMY001.0722.00022.C001_01190	-	514	Mokosh_TypeI_MkoB	-	610	False	True	0.0005	32.3	0.0	False	False	WP_002064255.1
BAMY001.0722.00022.C001_01767	-	403	Mokosh_TypeI_MkoB	-	610	False	True	6.6e-06	38.5	0.0	False	False	WP_215552568.1
BAMY001.0722.00022.C001_02001	-	394	Mokosh_TypeI_MkoB	-	610	False	True	5.1e-08	45.4	0.0	False	False	WP_215552484.1
BAMY001.0722.00022.C001_02272	-	273	Mokosh_TypeI_MkoA	-	1112	False	True	1.2e-19	83.0	0.3	False	False	WP_215552352.1
BAMY001.0722.00022.C001_03088	-	769	Mokosh_TypeI_MkoA	-	1112	False	True	4.9e-52	190.3	0.7	False	False	WP_215552057.1
BAMY001.0722.00022.C001_03820	-	657	Mokosh_TypeI_MkoA	-	1112	False	True	3.3e-38	144.5	0.1	False	False	WP_002142922.1
BAMY001.0722.00023.C001_00636	-	509	Mokosh_TypeI_MkoB	-	610	False	True	0.00033	32.8	0.0	False	False	WP_002010479.1
BAMY001.0722.00023.C001_01191	-	514	Mokosh_TypeI_MkoB	-	610	False	True	0.0005	32.3	0.0	False	False	WP_002064255.1
BAMY001.0722.00023.C001_01753	-	403	Mokosh_TypeI_MkoB	-	610	False	True	1.9e-05	36.9	0.0	False	False	WP_215574744.1
BAMY001.0722.00023.C001_02003	-	394	Mokosh_TypeI_MkoB	-	610	False	True	6.5e-08	45.1	0.0	False	False	WP_002065004.1
BAMY001.0722.00023.C001_02221	-	273	Mokosh_TypeI_MkoA	-	1112	False	True	8.8e-19	80.1	0.3	False	False	WP_215574931.1
BAMY001.0722.00023.C001_03084	-	769	Mokosh_TypeI_MkoA	-	1112	False	True	4.9e-52	190.3	0.7	False	False	WP_215552057.1
BAMY001.0722.00023.C001_03793	-	657	Mokosh_TypeI_MkoA	-	1112	False	True	2.9e-38	144.7	0.1	False	False	WP_016096225.1
BAMY001.0722.00024.C001_00649	-	509	Mokosh_TypeI_MkoB	-	610	False	True	0.00033	32.8	0.0	False	False	WP_002010479.1
BAMY001.0722.00024.C001_01194	-	514	Mokosh_TypeI_MkoB	-	610	False	True	0.0005	32.3	0.0	False	False	WP_002064255.1
BAMY001.0722.00024.C001_01765	-	403	Mokosh_TypeI_MkoB	-	610	False	True	5e-06	38.8	0.0	False	False	WP_215571479.1
BAMY001.0722.00024.C001_01999	-	394	Mokosh_TypeI_MkoB	-	610	False	True	6.5e-08	45.1	0.0	False	False	WP_215584854.1
BAMY001.0722.00024.C001_02258	-	273	Mokosh_TypeI_MkoA	-	1112	False	True	1.2e-19	83.0	0.3	False	False	WP_215552352.1
BAMY001.0722.00024.C001_03065	-	769	Mokosh_TypeI_MkoA	-	1112	False	True	4.9e-52	190.3	0.7	False	False	WP_215552057.1
BAMY001.0722.00024.C001_03795	-	657	Mokosh_TypeI_MkoA	-	1112	False	True	3.3e-38	144.5	0.1	False	False	WP_002142922.1
BAMY001.0722.00025.C001_00316	-	509	Mokosh_TypeI_MkoB	-	610	False	True	0.0003	33.0	0.0	False	False	WP_002186930.1
BAMY001.0722.00025.C001_00932	-	514	Mokosh_TypeI_MkoB	-	610	False	True	0.0005	32.3	0.0	False	False	WP_002064255.1
BAMY001.0722.00025.C001_01487	-	403	Mokosh_TypeI_MkoB	-	610	False	True	3.3e-06	39.4	0.0	False	False	WP_215564198.1
BAMY001.0722.00025.C001_01748	-	394	Mokosh_TypeI_MkoB	-	610	False	True	2.4e-07	43.2	0.0	False	False	WP_002127002.1
BAMY001.0722.00025.C001_02007	-	273	Mokosh_TypeI_MkoA	-	1112	False	True	1.5e-19	82.7	0.3	False	False	WP_002127253.1
BAMY001.0722.00025.C001_02913	-	769	Mokosh_TypeI_MkoA	-	1112	False	True	4.9e-52	190.3	0.7	False	False	WP_002142401.1
BAMY001.0722.00025.C001_03627	-	657	Mokosh_TypeI_MkoA	-	1112	False	True	3.3e-38	144.5	0.1	False	False	WP_002014502.1
BAMY001.0722.00025.C001_05092	-	397	Mokosh_TypeI_MkoB	-	610	False	True	0.00064	31.9	0.0	False	False	WP_215563832.1
BAMY001.0722.00026.C001_01227	-	514	Mokosh_TypeI_MkoB	-	610	False	True	0.0005	32.3	0.0	False	False	WP_002064255.1
BAMY001.0722.00026.C001_01863	-	403	Mokosh_TypeI_MkoB	-	610	False	True	1.3e-05	37.5	0.0	False	False	WP_215591117.1
BAMY001.0722.00026.C001_02113	-	394	Mokosh_TypeI_MkoB	-	610	False	True	3.3e-07	42.8	0.0	False	False	WP_002031488.1
BAMY001.0722.00026.C001_02340	-	273	Mokosh_TypeI_MkoA	-	1112	False	True	1.7e-19	82.5	0.3	False	False	WP_002031735.1
BAMY001.0722.00026.C001_03147	-	768	Mokosh_TypeI_MkoA	-	1112	False	True	1e-51	189.2	0.7	False	False	WP_215589886.1
BAMY001.0722.00026.C001_03860	-	657	Mokosh_TypeI_MkoA	-	1112	False	True	2.9e-38	144.7	0.1	False	False	WP_088034475.1
BAMY001.0722.00026.C001_05315	-	397	Mokosh_TypeI_MkoB	-	610	False	True	0.00057	32.1	0.0	True	False	WP_215590501.1
BAMY001.0722.00027.C001_00690	-	509	Mokosh_TypeI_MkoB	-	610	False	True	0.00019	33.6	0.0	False	False	WP_098635237.1
BAMY001.0722.00027.C001_01279	-	514	Mokosh_TypeI_MkoB	-	610	False	True	0.0005	32.3	0.0	False	False	WP_002064255.1
BAMY001.0722.00027.C001_01890	-	403	Mokosh_TypeI_MkoB	-	610	False	True	3.8e-05	35.9	0.0	False	False	WP_133116691.1
BAMY001.0722.00027.C001_02138	-	394	Mokosh_TypeI_MkoB	-	610	False	True	9.2e-07	41.3	0.0	False	False	WP_133116639.1
BAMY001.0722.00027.C001_02353	-	273	Mokosh_TypeI_MkoA	-	1112	False	True	8.3e-20	83.5	0.3	False	False	WP_098634967.1
BAMY001.0722.00027.C001_03193	-	769	Mokosh_TypeI_MkoA	-	1112	False	True	6.3e-52	189.9	0.8	False	False	WP_133116658.1
BAMY001.0722.00027.C001_03914	-	657	Mokosh_TypeI_MkoA	-	1112	False	True	3.3e-38	144.5	0.1	False	False	WP_002142922.1
BAMY001.0722.00027.C001_05450	-	397	Mokosh_TypeI_MkoB	-	610	False	True	0.00068	31.8	0.0	False	False	WP_012262052.1
BAMY001.0722.00028.C001_00197	-	514	Mokosh_TypeI_MkoB	-	610	False	True	0.00075	31.7	0.0	False	False	WP_215576879.1
BAMY001.0722.00028.C001_00800	-	509	Mokosh_TypeI_MkoB	-	610	False	True	0.00074	31.7	0.0	False	False	WP_131247558.1
BAMY001.0722.00028.C001_03055	-	657	Mokosh_TypeI_MkoA	-	1112	False	True	3.3e-38	144.5	0.1	False	False	WP_060749559.1
BAMY001.0722.00028.C001_03773	-	769	Mokosh_TypeI_MkoA	-	1112	False	True	9.499999999999999e-53	192.6	0.8	False	False	WP_215576452.1
BAMY001.0722.00028.C001_04635	-	273	Mokosh_TypeI_MkoA	-	1112	False	True	1.5e-18	79.4	0.2	False	False	WP_088032870.1
BAMY001.0722.00028.C001_04852	-	394	Mokosh_TypeI_MkoB	-	610	False	True	1.9e-06	40.2	0.0	False	False	WP_131245690.1
BAMY001.0722.00028.C001_05088	-	403	Mokosh_TypeI_MkoB	-	610	False	True	6e-06	38.6	0.0	False	False	WP_131245906.1
BAMY001.0722.00029.C001_00626	-	509	Mokosh_TypeI_MkoB	-	610	False	True	0.0003	33.0	0.0	False	False	WP_002186930.1
BAMY001.0722.00029.C001_01208	-	514	Mokosh_TypeI_MkoB	-	610	False	True	0.00039	32.6	0.0	False	False	WP_215560970.1
BAMY001.0722.00029.C001_01777	-	403	Mokosh_TypeI_MkoB	-	610	False	True	6.5e-06	38.5	0.0	False	False	WP_215561039.1
BAMY001.0722.00029.C001_02032	-	394	Mokosh_TypeI_MkoB	-	610	False	True	2.4e-07	43.2	0.0	False	False	WP_215561070.1
BAMY001.0722.00029.C001_02256	-	273	Mokosh_TypeI_MkoA	-	1112	False	True	2.4e-19	82.0	0.2	False	False	WP_215561100.1
BAMY001.0722.00029.C001_03126	-	769	Mokosh_TypeI_MkoA	-	1112	False	True	6.3e-52	189.9	0.8	False	False	WP_215560593.1
BAMY001.0722.00029.C001_03844	-	657	Mokosh_TypeI_MkoA	-	1112	False	True	3.3e-38	144.5	0.1	False	False	WP_002014502.1
BAMY001.0722.00029.C001_05340	-	397	Mokosh_TypeI_MkoB	-	610	False	True	0.00076	31.6	0.0	False	False	WP_002143887.1
BAMY001.0722.00030.C001_00660	-	509	Mokosh_TypeI_MkoB	-	610	False	True	0.00068	31.8	0.0	False	False	WP_002188277.1
BAMY001.0722.00030.C001_01224	-	514	Mokosh_TypeI_MkoB	-	610	False	True	0.0005	32.3	0.0	False	False	WP_002064255.1
BAMY001.0722.00030.C001_01760	-	403	Mokosh_TypeI_MkoB	-	610	False	True	7.7e-06	38.2	0.0	False	False	WP_002189134.1
BAMY001.0722.00030.C001_02022	-	394	Mokosh_TypeI_MkoB	-	610	False	True	5.4e-07	42.0	0.0	False	False	WP_002189372.1
BAMY001.0722.00030.C001_02240	-	273	Mokosh_TypeI_MkoA	-	1112	False	True	1.7e-19	82.5	0.3	False	False	WP_002031735.1
BAMY001.0722.00030.C001_03059	-	769	Mokosh_TypeI_MkoA	-	1112	False	True	4.9e-52	190.3	0.7	False	False	WP_002128050.1
BAMY001.0722.00030.C001_03736	-	657	Mokosh_TypeI_MkoA	-	1112	False	True	3.3e-38	144.5	0.1	False	False	WP_002014502.1
BAMY001.0722.00030.C001_05223	-	397	Mokosh_TypeI_MkoB	-	610	False	True	0.00069	31.8	0.0	False	False	WP_002089773.1
BAMY001.0722.00031.C001_00645	-	509	Mokosh_TypeI_MkoB	-	610	False	True	0.0003	33.0	0.0	False	False	WP_002169170.1
BAMY001.0722.00031.C001_01214	-	514	Mokosh_TypeI_MkoB	-	610	False	True	0.0005	32.3	0.0	False	False	WP_002064255.1
BAMY001.0722.00031.C001_01744	-	403	Mokosh_TypeI_MkoB	-	610	False	True	3.9e-06	39.2	0.0	False	False	WP_003188668.1
BAMY001.0722.00031.C001_01989	-	394	Mokosh_TypeI_MkoB	-	610	False	True	2.4e-07	43.2	0.0	False	False	WP_002127002.1
BAMY001.0722.00031.C001_02211	-	273	Mokosh_TypeI_MkoA	-	1112	False	True	1.5e-19	82.7	0.3	False	False	WP_002127253.1
BAMY001.0722.00031.C001_03087	-	769	Mokosh_TypeI_MkoA	-	1112	False	True	4.9e-52	190.3	0.7	False	False	WP_002142401.1
BAMY001.0722.00031.C001_03764	-	657	Mokosh_TypeI_MkoA	-	1112	False	True	3.3e-38	144.5	0.1	False	False	WP_002014502.1
BAMY001.0722.00032.C001_00642	-	509	Mokosh_TypeI_MkoB	-	610	False	True	0.00074	31.7	0.0	False	False	WP_131247558.1
BAMY001.0722.00032.C001_01247	-	514	Mokosh_TypeI_MkoB	-	610	False	True	0.00075	31.7	0.0	False	False	WP_215576879.1
BAMY001.0722.00032.C001_01805	-	403	Mokosh_TypeI_MkoB	-	610	False	True	6e-06	38.6	0.0	False	False	WP_131245906.1
BAMY001.0722.00032.C001_02041	-	394	Mokosh_TypeI_MkoB	-	610	False	True	1.9e-06	40.2	0.0	False	False	WP_131245690.1
BAMY001.0722.00032.C001_02258	-	273	Mokosh_TypeI_MkoA	-	1112	False	True	1.5e-18	79.4	0.2	False	False	WP_088032870.1
BAMY001.0722.00032.C001_03118	-	769	Mokosh_TypeI_MkoA	-	1112	False	True	9.499999999999999e-53	192.6	0.8	False	False	WP_215576452.1
BAMY001.0722.00032.C001_03835	-	657	Mokosh_TypeI_MkoA	-	1112	False	True	3.3e-38	144.5	0.1	False	False	WP_060749559.1
BAMY001.0722.00033.C001_00607	-	509	Mokosh_TypeI_MkoB	-	610	False	True	0.0003	33.0	0.0	False	False	WP_002186930.1
BAMY001.0722.00033.C001_01197	-	514	Mokosh_TypeI_MkoB	-	610	False	True	0.00039	32.6	0.0	False	False	WP_215560970.1
BAMY001.0722.00033.C001_01765	-	403	Mokosh_TypeI_MkoB	-	610	False	True	6.5e-06	38.5	0.0	False	False	WP_215561039.1
BAMY001.0722.00033.C001_02018	-	394	Mokosh_TypeI_MkoB	-	610	False	True	2.4e-07	43.2	0.0	False	False	WP_215561070.1
BAMY001.0722.00033.C001_02260	-	273	Mokosh_TypeI_MkoA	-	1112	False	True	2.4e-19	82.0	0.2	False	False	WP_215561100.1
BAMY001.0722.00033.C001_03124	-	769	Mokosh_TypeI_MkoA	-	1112	False	True	6.3e-52	189.9	0.8	False	False	WP_215560593.1
BAMY001.0722.00033.C001_03889	-	657	Mokosh_TypeI_MkoA	-	1112	False	True	3.3e-38	144.5	0.1	False	False	WP_002014502.1
BAMY001.0722.00033.C001_05358	-	397	Mokosh_TypeI_MkoB	-	610	False	True	0.00078	31.6	0.0	False	False	WP_215577395.1
BAMY001.0722.00034.C001_00312	-	509	Mokosh_TypeI_MkoB	-	610	False	True	0.0003	33.0	0.0	False	False	WP_002186930.1
BAMY001.0722.00034.C001_00928	-	514	Mokosh_TypeI_MkoB	-	610	False	True	0.0005	32.3	0.0	False	False	WP_002064255.1
BAMY001.0722.00034.C001_01481	-	403	Mokosh_TypeI_MkoB	-	610	False	True	3.3e-06	39.4	0.0	False	False	WP_215564198.1
BAMY001.0722.00034.C001_01742	-	394	Mokosh_TypeI_MkoB	-	610	False	True	2.4e-07	43.2	0.0	False	False	WP_002127002.1
BAMY001.0722.00034.C001_02000	-	273	Mokosh_TypeI_MkoA	-	1112	False	True	1.5e-19	82.7	0.3	False	False	WP_002127253.1
BAMY001.0722.00034.C001_02904	-	769	Mokosh_TypeI_MkoA	-	1112	False	True	4.9e-52	190.3	0.7	False	False	WP_002142401.1
BAMY001.0722.00034.C001_03614	-	657	Mokosh_TypeI_MkoA	-	1112	False	True	3.3e-38	144.5	0.1	False	False	WP_002014502.1
BAMY001.0722.00034.C001_05077	-	397	Mokosh_TypeI_MkoB	-	610	False	True	0.00064	31.9	0.0	False	False	WP_215563832.1
BAMY001.0722.00035.C001_00642	-	509	Mokosh_TypeI_MkoB	-	610	False	True	0.00044	32.4	0.0	False	False	WP_002090987.1
BAMY001.0722.00035.C001_01220	-	514	Mokosh_TypeI_MkoB	-	610	False	True	0.00065	31.9	0.0	False	False	WP_113937681.1
BAMY001.0722.00035.C001_01783	-	403	Mokosh_TypeI_MkoB	-	610	False	True	2.3e-05	36.7	0.0	False	False	WP_061675736.1
BAMY001.0722.00035.C001_02242	-	273	Mokosh_TypeI_MkoA	-	1112	False	True	8.3e-20	83.5	0.3	False	False	WP_098634967.1
BAMY001.0722.00035.C001_03050	-	769	Mokosh_TypeI_MkoA	-	1112	False	True	4.9e-52	190.3	0.7	False	False	WP_016127235.1
BAMY001.0722.00035.C001_03776	-	657	Mokosh_TypeI_MkoA	-	1112	False	True	3.3e-38	144.5	0.1	False	False	WP_002142922.1
BAMY001.0722.00035.C001_05241	-	397	Mokosh_TypeI_MkoB	-	610	False	True	0.00071	31.7	0.0	False	False	WP_215587108.1
BAMY001.0722.00036.C001_00291	-	509	Mokosh_TypeI_MkoB	-	610	False	True	0.00019	33.6	0.0	False	False	WP_098635237.1
BAMY001.0722.00036.C001_00878	-	514	Mokosh_TypeI_MkoB	-	610	False	True	0.0005	32.3	0.0	True	False	WP_002064255.1
BAMY001.0722.00036.C001_01487	-	403	Mokosh_TypeI_MkoB	-	610	False	True	3.8e-05	35.9	0.0	False	False	WP_133116691.1
BAMY001.0722.00036.C001_01735	-	394	Mokosh_TypeI_MkoB	-	610	False	True	9.2e-07	41.3	0.0	False	False	WP_133116639.1
BAMY001.0722.00036.C001_01950	-	273	Mokosh_TypeI_MkoA	-	1112	False	True	8.3e-20	83.5	0.3	False	False	WP_098634967.1
BAMY001.0722.00036.C001_02791	-	769	Mokosh_TypeI_MkoA	-	1112	False	True	6.3e-52	189.9	0.8	False	False	WP_133116658.1
BAMY001.0722.00036.C001_03562	-	657	Mokosh_TypeI_MkoA	-	1112	False	True	3.3e-38	144.5	0.1	False	False	WP_002142922.1
BAMY001.0722.00036.C001_05099	-	397	Mokosh_TypeI_MkoB	-	610	False	True	0.00068	31.8	0.0	False	False	WP_012262052.1
BAMY001.0722.00037.C001_00631	-	509	Mokosh_TypeI_MkoB	-	610	False	True	0.00059	32.0	0.0	False	False	WP_002201799.1
BAMY001.0722.00037.C001_01216	-	514	Mokosh_TypeI_MkoB	-	610	False	True	0.00055	32.1	0.0	False	False	WP_002201375.1
BAMY001.0722.00037.C001_01775	-	403	Mokosh_TypeI_MkoB	-	610	False	True	0.00015	34.0	0.0	False	False	WP_002200965.1
BAMY001.0722.00037.C001_02016	-	394	Mokosh_TypeI_MkoB	-	610	False	True	2.6e-09	49.7	0.0	False	False	WP_002158154.1
BAMY001.0722.00037.C001_02226	-	273	Mokosh_TypeI_MkoA	-	1112	False	True	2.5e-19	82.0	0.2	False	False	WP_215597472.1
BAMY001.0722.00037.C001_03008	-	769	Mokosh_TypeI_MkoA	-	1112	False	True	3.6e-52	190.7	1.1	False	False	WP_215596711.1
BAMY001.0722.00037.C001_03697	-	657	Mokosh_TypeI_MkoA	-	1112	False	True	8e-38	143.2	0.1	False	False	WP_215596835.1
BAMY001.0722.00037.C001_05137	-	397	Mokosh_TypeI_MkoB	-	610	False	True	0.00089	31.4	0.0	False	False	WP_002113079.1
BAMY001.0722.00038.C001_00568	-	397	Mokosh_TypeI_MkoB	-	610	False	True	0.00078	31.6	0.0	False	False	WP_215577395.1
BAMY001.0722.00038.C001_01319	-	509	Mokosh_TypeI_MkoB	-	610	False	True	0.0003	33.0	0.0	False	False	WP_002186930.1
BAMY001.0722.00038.C001_01909	-	514	Mokosh_TypeI_MkoB	-	610	False	True	0.00039	32.6	0.0	False	False	WP_215560970.1
BAMY001.0722.00038.C001_02477	-	403	Mokosh_TypeI_MkoB	-	610	False	True	6.5e-06	38.5	0.0	False	False	WP_215561039.1
BAMY001.0722.00038.C001_02730	-	394	Mokosh_TypeI_MkoB	-	610	False	True	2.4e-07	43.2	0.0	False	False	WP_215561070.1
BAMY001.0722.00038.C001_02972	-	273	Mokosh_TypeI_MkoA	-	1112	False	True	2.4e-19	82.0	0.2	False	False	WP_215561100.1
BAMY001.0722.00038.C001_03836	-	769	Mokosh_TypeI_MkoA	-	1112	False	True	6.3e-52	189.9	0.8	False	False	WP_215560593.1
BAMY001.0722.00038.C001_04601	-	657	Mokosh_TypeI_MkoA	-	1112	False	True	3.3e-38	144.5	0.1	False	False	WP_002014502.1
BAMY001.0722.00039.C001_00626	-	509	Mokosh_TypeI_MkoB	-	610	False	True	0.0003	33.0	0.0	False	False	WP_002169170.1
BAMY001.0722.00039.C001_01219	-	514	Mokosh_TypeI_MkoB	-	610	False	True	0.0005	32.3	0.0	False	False	WP_002064255.1
BAMY001.0722.00039.C001_01784	-	403	Mokosh_TypeI_MkoB	-	610	False	True	3.1e-06	39.5	0.0	False	False	WP_002168683.1
BAMY001.0722.00039.C001_02028	-	394	Mokosh_TypeI_MkoB	-	610	False	True	2.4e-07	43.2	0.0	False	False	WP_002127002.1
BAMY001.0722.00039.C001_02244	-	273	Mokosh_TypeI_MkoA	-	1112	False	True	1.5e-19	82.7	0.3	False	False	WP_002127253.1
BAMY001.0722.00039.C001_03105	-	769	Mokosh_TypeI_MkoA	-	1112	False	True	4.9e-52	190.3	0.7	False	False	WP_016127235.1
BAMY001.0722.00039.C001_03817	-	657	Mokosh_TypeI_MkoA	-	1112	False	True	3.3e-38	144.5	0.1	False	False	WP_002014502.1
BAMY001.0722.00039.C001_05284	-	397	Mokosh_TypeI_MkoB	-	610	False	True	0.00076	31.6	0.0	False	False	WP_002143887.1
BAMY001.0722.00040.C001_00638	-	509	Mokosh_TypeI_MkoB	-	610	False	True	0.0003	33.0	0.0	False	False	WP_002186930.1
BAMY001.0722.00040.C001_01217	-	514	Mokosh_TypeI_MkoB	-	610	False	True	0.00083	31.5	0.0	False	False	WP_003187968.1
BAMY001.0722.00040.C001_01764	-	403	Mokosh_TypeI_MkoB	-	610	False	True	3.9e-06	39.2	0.0	False	False	WP_003188668.1
BAMY001.0722.00040.C001_02010	-	394	Mokosh_TypeI_MkoB	-	610	False	True	2.4e-07	43.2	0.0	False	False	WP_002127002.1
BAMY001.0722.00040.C001_02123	-	471	Mokosh_TypeI_MkoA	-	1112	False	True	2.7e-15	68.6	0.0	False	False	WP_215567859.1
BAMY001.0722.00040.C001_02223	-	273	Mokosh_TypeI_MkoA	-	1112	False	True	3.8e-19	81.4	0.2	False	False	WP_215567868.1
BAMY001.0722.00040.C001_02371	-	395	Mokosh_TypeI_MkoA	-	1112	False	True	4.1e-10	51.4	0.3	False	False	WP_048517317.1
BAMY001.0722.00040.C001_03161	-	769	Mokosh_TypeI_MkoA	-	1112	False	True	4.9e-52	190.3	0.7	False	False	WP_016127235.1
BAMY001.0722.00040.C001_03820	-	657	Mokosh_TypeI_MkoA	-	1112	False	True	3.3e-38	144.5	0.1	False	False	WP_002014502.1
BAMY001.0722.00041.C001_00651	-	509	Mokosh_TypeI_MkoB	-	610	False	True	0.00071	31.8	0.0	False	False	WP_085309072.1
BAMY001.0722.00041.C001_01232	-	514	Mokosh_TypeI_MkoB	-	610	False	True	0.0005	32.3	0.0	False	False	WP_002064255.1
BAMY001.0722.00041.C001_01786	-	403	Mokosh_TypeI_MkoB	-	610	False	True	6e-06	38.6	0.0	False	False	WP_241138990.1
BAMY001.0722.00041.C001_02053	-	394	Mokosh_TypeI_MkoB	-	610	False	True	1.4e-06	40.6	0.0	False	False	WP_241139021.1
BAMY001.0722.00041.C001_02302	-	273	Mokosh_TypeI_MkoA	-	1112	False	True	1.3e-18	79.6	0.2	False	False	WP_085310909.1
BAMY001.0722.00041.C001_03181	-	769	Mokosh_TypeI_MkoA	-	1112	False	True	4.9e-52	190.3	0.7	False	False	WP_241138450.1
BAMY001.0722.00041.C001_03964	-	657	Mokosh_TypeI_MkoA	-	1112	False	True	2.9e-38	144.7	0.1	False	False	WP_085312231.1
BAMY001.0722.00041.C001_05442	-	397	Mokosh_TypeI_MkoB	-	610	False	True	0.00069	31.8	0.0	False	False	WP_002089773.1
BAMY001.0722.00042.C001_00275	-	657	Mokosh_TypeI_MkoA	-	1112	False	True	3.3e-38	144.5	0.1	False	False	WP_060749559.1
BAMY001.0722.00042.C001_02548	-	509	Mokosh_TypeI_MkoB	-	610	False	True	0.00074	31.7	0.0	False	False	WP_131247558.1
BAMY001.0722.00042.C001_03157	-	514	Mokosh_TypeI_MkoB	-	610	False	True	0.00075	31.7	0.0	False	False	WP_215576879.1
BAMY001.0722.00042.C001_03715	-	403	Mokosh_TypeI_MkoB	-	610	False	True	6e-06	38.6	0.0	False	False	WP_131245906.1
BAMY001.0722.00042.C001_03952	-	394	Mokosh_TypeI_MkoB	-	610	False	True	1.9e-06	40.2	0.0	False	False	WP_131245690.1
BAMY001.0722.00042.C001_04168	-	273	Mokosh_TypeI_MkoA	-	1112	False	True	1.5e-18	79.4	0.2	False	False	WP_088032870.1
BAMY001.0722.00042.C001_05040	-	769	Mokosh_TypeI_MkoA	-	1112	False	True	9.499999999999999e-53	192.6	0.8	False	False	WP_215576452.1
BANI001.0722.00001.C001_01244	-	514	Mokosh_TypeI_MkoB	-	610	False	True	0.00025	33.2	0.0	False	False	WP_000799215.1
BANI001.0722.00001.C001_01779	-	403	Mokosh_TypeI_MkoB	-	610	False	True	8.5e-06	38.1	0.0	False	False	WP_141527553.1
BANI001.0722.00001.C001_02027	-	394	Mokosh_TypeI_MkoB	-	610	False	True	1.1e-07	44.3	0.0	False	False	WP_212090443.1
BANI001.0722.00001.C001_02246	-	273	Mokosh_TypeI_MkoA	-	1112	False	True	4e-20	84.6	0.1	False	False	WP_212090746.1
BANI001.0722.00001.C001_03092	-	769	Mokosh_TypeI_MkoA	-	1112	False	True	5.3e-52	190.2	0.7	False	False	WP_212086924.1
BANI001.0722.00001.C001_03706	-	658	Mokosh_TypeI_MkoA	-	1112	False	True	7.600000000000001e-38	143.3	0.1	False	False	WP_044737553.1
BANO001.0722.00001.C001_00173	-	1163	Mokosh_TypeI_MkoA	-	1112	False	True	8.8e-46	169.6	0.0	False	False	WP_025867817.1
BANO001.0722.00001.C001_00275	-	631	Mokosh_TypeI_MkoA	-	1112	False	True	2.9e-78	277.1	0.2	False	False	WP_025866515.1
BAOV001.0722.00001.C001_02084	-	645	Mokosh_TypeI_MkoA	-	1112	False	True	4.3e-79	279.9	0.0	False	False	WP_052587959.1
BAOV001.0722.00001.C001_04273	-	1173	Mokosh_TypeI_MkoA	-	1112	False	True	5e-51	186.9	0.1	False	False	WP_004301499.1
BAOV001.0722.00001.C001_04505	-	1985	Mokosh_TypeI_MkoA	-	1112	False	True	7.8e-24	96.9	0.9	False	False	WP_004301841.1
BAOV001.0722.00001.C001_04753	-	763	Mokosh_TypeI_MkoA	-	1112	False	True	2.7000000000000003e-28	111.7	0.0	False	False	WP_004302153.1
BAOV001.0722.00002.C001_00861	-	372	Mokosh_TypeI_MkoA	-	1112	False	True	2.4e-16	72.1	0.1	False	False	WP_042994214.1
BAOV001.0722.00002.C001_02421	-	649	Mokosh_TypeI_MkoA	-	1112	False	True	2.1e-79	280.9	0.0	False	False	WP_032843983.1
BAOV001.0722.00002.C001_04822	-	1128	Mokosh_TypeI_MkoA	-	1112	False	True	2.4e-50	184.7	0.0	False	False	WP_070782704.1
BAOV001.0722.00002.C001_05035	-	1985	Mokosh_TypeI_MkoA	-	1112	False	True	7.7e-24	96.9	0.8	False	False	WP_032843133.1
BAOV001.0722.00002.C001_05209	-	925	Mokosh_TypeI_MkoA	-	1112	False	True	3.7e-46	170.8	1.9	False	False	WP_042994148.1
BAOV001.0722.00003.C001_02542	-	645	Mokosh_TypeI_MkoA	-	1112	False	True	4e-79	280.0	0.0	False	False	WP_004306758.1
BAOV001.0722.00003.C001_03090	-	594	Mokosh_TypeI_MkoA	-	1112	False	True	1.8e-14	65.9	0.0	False	False	WP_004302372.1
BAOV001.0722.00003.C001_04438	-	1128	Mokosh_TypeI_MkoA	-	1112	False	True	2.9e-50	184.4	0.0	False	False	WP_080564507.1
BAOV001.0722.00003.C001_04679	-	1985	Mokosh_TypeI_MkoA	-	1112	False	True	7.299999999999999e-24	97.0	0.8	False	False	WP_004304631.1
BAOV001.0722.00003.C001_04878	-	925	Mokosh_TypeI_MkoA	-	1112	False	True	1.1e-45	169.2	1.8	False	False	WP_004304872.1
BAOV001.0722.00004.C001_00046	-	1128	Mokosh_TypeI_MkoA	-	1112	False	True	2.4e-50	184.7	0.0	False	False	WP_070782704.1
BAOV001.0722.00004.C001_02245	-	645	Mokosh_TypeI_MkoA	-	1112	False	True	5e-79	279.6	0.0	False	False	WP_234122731.1
BAOV001.0722.00004.C001_04829	-	925	Mokosh_TypeI_MkoA	-	1112	False	True	2.2e-44	165.0	2.7	False	False	WP_211480669.1
BAOV001.0722.00004.C001_05017	-	1985	Mokosh_TypeI_MkoA	-	1112	False	True	7.7e-24	96.9	0.8	False	False	WP_032843133.1
BAOV001.0722.00005.C001_00378	-	1163	Mokosh_TypeI_MkoA	-	1112	False	True	6.1e-52	189.9	0.1	False	False	WP_032855912.1
BAOV001.0722.00005.C001_00608	-	1985	Mokosh_TypeI_MkoA	-	1112	False	True	7.7e-24	96.9	0.8	False	False	WP_032855969.1
BAOV001.0722.00005.C001_00777	-	925	Mokosh_TypeI_MkoA	-	1112	False	True	1.7e-45	168.6	2.5	False	False	WP_004310968.1
BAOV001.0722.00005.C001_00843	-	1310	Mokosh_TypeI_MkoA	-	1112	False	True	5.500000000000001e-97	339.1	5.7	True	False	WP_004312501.1
BAOV001.0722.00005.C001_02415	-	645	Mokosh_TypeI_MkoA	-	1112	False	True	4.2e-79	279.9	0.0	False	False	WP_022200168.1
BAPA001.0722.00001.C001_00413	-	267	Mokosh_TypeI_MkoA	-	1112	False	True	1.4e-17	76.2	0.0	False	False	WP_025810788.1
BAPA001.0722.00001.C001_00833	-	957	Mokosh_TypeI_MkoA	-	1112	False	True	7.7e-40	149.9	0.0	False	False	WP_020450487.1
BAPA001.0722.00001.C001_01809	-	657	Mokosh_TypeI_MkoA	-	1112	False	True	1.1e-39	149.4	0.1	False	False	WP_020451352.1
BAPA001.0722.00001.C001_03994	-	396	Mokosh_TypeI_MkoB	-	610	False	True	9.1e-06	38.0	0.0	False	False	WP_020453298.1
BAPA001.0722.00002.C001_00424	-	267	Mokosh_TypeI_MkoA	-	1112	False	True	2.4e-19	82.0	0.0	False	False	WP_080131224.1
BAPA001.0722.00002.C001_00798	-	957	Mokosh_TypeI_MkoA	-	1112	False	True	1.1e-38	146.0	0.0	False	False	WP_048350343.1
BAPA001.0722.00002.C001_01778	-	657	Mokosh_TypeI_MkoA	-	1112	False	True	1.1e-39	149.4	0.1	False	False	WP_020451352.1
BAPA001.0722.00002.C001_03956	-	396	Mokosh_TypeI_MkoB	-	610	False	True	1.3e-05	37.5	0.0	False	False	WP_026580253.1
BAPA001.0722.00003.C001_00439	-	267	Mokosh_TypeI_MkoA	-	1112	False	True	3.2e-17	75.0	0.0	False	False	WP_035337270.1
BAPA001.0722.00003.C001_00893	-	957	Mokosh_TypeI_MkoA	-	1112	False	True	6.4e-40	150.1	0.0	False	False	WP_096747949.1
BAPA001.0722.00003.C001_01936	-	657	Mokosh_TypeI_MkoA	-	1112	False	True	1.3e-39	149.2	0.1	False	False	WP_096748088.1
BAPA001.0722.00003.C001_04257	-	396	Mokosh_TypeI_MkoB	-	610	False	True	1.3e-05	37.5	0.0	False	False	WP_026580253.1
BAPA001.0722.00004.C001_00464	-	267	Mokosh_TypeI_MkoA	-	1112	False	True	1.4e-17	76.2	0.0	False	False	WP_025810788.1
BAPA001.0722.00004.C001_00832	-	957	Mokosh_TypeI_MkoA	-	1112	False	True	5.6e-40	150.3	0.1	False	False	WP_105980791.1
BAPA001.0722.00004.C001_01807	-	657	Mokosh_TypeI_MkoA	-	1112	False	True	1.3e-39	149.2	0.1	False	False	WP_096748088.1
BAPA001.0722.00004.C001_04054	-	396	Mokosh_TypeI_MkoB	-	610	False	True	1.3e-05	37.5	0.0	False	False	WP_026580253.1
BAPA001.0722.00005.C001_00540	-	657	Mokosh_TypeI_MkoA	-	1112	False	True	1.1e-39	149.3	0.1	False	False	WP_023857224.1
BAPA001.0722.00005.C001_01519	-	957	Mokosh_TypeI_MkoA	-	1112	False	True	3.6e-40	151.0	0.0	False	False	WP_105979193.1
BAPA001.0722.00005.C001_01927	-	267	Mokosh_TypeI_MkoA	-	1112	False	True	2.9e-18	78.4	0.0	False	False	WP_105979335.1
BAPA001.0722.00005.C001_02727	-	396	Mokosh_TypeI_MkoB	-	610	False	True	1.1e-05	37.8	0.0	False	False	WP_105979528.1
BAPA001.0722.00006.C001_00449	-	267	Mokosh_TypeI_MkoA	-	1112	False	True	1.7e-17	75.9	0.0	False	False	WP_095292852.1
BAPA001.0722.00006.C001_00811	-	957	Mokosh_TypeI_MkoA	-	1112	False	True	4.7e-40	150.6	0.0	False	False	WP_128823448.1
BAPA001.0722.00006.C001_01778	-	657	Mokosh_TypeI_MkoA	-	1112	False	True	1.1e-39	149.3	0.1	False	False	WP_023857224.1
BAPA001.0722.00006.C001_03995	-	396	Mokosh_TypeI_MkoB	-	610	False	True	1.1e-05	37.7	0.0	False	False	WP_145646073.1
BAPA001.0722.00007.C001_00411	-	267	Mokosh_TypeI_MkoA	-	1112	False	True	1.4e-17	76.2	0.0	False	False	WP_025810788.1
BAPA001.0722.00007.C001_00835	-	957	Mokosh_TypeI_MkoA	-	1112	False	True	7.7e-40	149.9	0.0	False	False	WP_020450487.1
BAPA001.0722.00007.C001_01808	-	657	Mokosh_TypeI_MkoA	-	1112	False	True	1.1e-39	149.4	0.1	False	False	WP_020451352.1
BAPA001.0722.00007.C001_04138	-	396	Mokosh_TypeI_MkoB	-	610	False	True	9.1e-06	38.0	0.0	False	False	WP_020453298.1
BAPA001.0722.00008.C001_00810	-	396	Mokosh_TypeI_MkoB	-	610	False	True	1.3e-05	37.5	0.0	False	False	WP_026580253.1
BAPA001.0722.00008.C001_01631	-	267	Mokosh_TypeI_MkoA	-	1112	False	True	3.2e-17	75.0	0.0	False	False	WP_035337270.1
BAPA001.0722.00008.C001_02082	-	957	Mokosh_TypeI_MkoA	-	1112	False	True	6.4e-40	150.1	0.0	False	False	WP_096747949.1
BAPA001.0722.00008.C001_03192	-	657	Mokosh_TypeI_MkoA	-	1112	False	True	1.3e-39	149.2	0.1	False	False	WP_096748088.1
BAPA001.0722.00009.C001_02308	-	657	Mokosh_TypeI_MkoA	-	1112	False	True	1.1e-39	149.4	0.1	False	False	WP_020451352.1
BAPA001.0722.00009.C001_03283	-	957	Mokosh_TypeI_MkoA	-	1112	False	True	7.7e-40	149.9	0.0	False	False	WP_020450487.1
BAPA001.0722.00009.C001_03655	-	267	Mokosh_TypeI_MkoA	-	1112	False	True	1.4e-17	76.2	0.0	False	False	WP_025810788.1
BAPA001.0722.00009.C001_04458	-	396	Mokosh_TypeI_MkoB	-	610	False	True	9.1e-06	38.0	0.0	False	False	WP_020453298.1
BAPA001.0722.00010.C001_00529	-	396	Mokosh_TypeI_MkoB	-	610	False	True	1.4e-05	37.4	0.0	False	False	WP_212791749.1
BAPA001.0722.00010.C001_01314	-	237	Mokosh_TypeI_MkoA	-	1112	False	True	1.2e-16	73.0	0.0	False	False	WP_240681394.1
BAPA001.0722.00010.C001_01684	-	957	Mokosh_TypeI_MkoA	-	1112	False	True	1.1e-38	146.0	0.0	False	False	WP_048350343.1
BAPA001.0722.00010.C001_02651	-	657	Mokosh_TypeI_MkoA	-	1112	False	True	6.8e-40	150.1	0.1	False	False	WP_075213236.1
BAPA001.0722.00011.C001_00082	-	657	Mokosh_TypeI_MkoA	-	1112	False	True	6.8e-40	150.1	0.1	False	False	WP_075213236.1
BAPA001.0722.00011.C001_02280	-	396	Mokosh_TypeI_MkoB	-	610	False	True	1.4e-05	37.4	0.0	False	False	WP_212791749.1
BAPA001.0722.00011.C001_03069	-	237	Mokosh_TypeI_MkoA	-	1112	False	True	1.2e-16	73.0	0.0	False	False	WP_240681394.1
BAPA001.0722.00011.C001_03440	-	957	Mokosh_TypeI_MkoA	-	1112	False	True	1.1e-38	146.0	0.0	False	False	WP_048350343.1
BAPA001.0722.00012.C001_00621	-	657	Mokosh_TypeI_MkoA	-	1112	False	True	1.1e-39	149.3	0.1	False	False	WP_023857224.1
BAPA001.0722.00012.C001_02794	-	396	Mokosh_TypeI_MkoB	-	610	False	True	1.3e-05	37.5	0.0	False	False	WP_026580253.1
BAPA001.0722.00012.C001_03598	-	267	Mokosh_TypeI_MkoA	-	1112	False	True	1.4e-17	76.2	0.0	False	False	WP_025810788.1
BAPA001.0722.00012.C001_04021	-	957	Mokosh_TypeI_MkoA	-	1112	False	True	8.6e-40	149.7	0.0	False	False	WP_043054165.1
BAPA001.0722.00013.C001_00913	-	657	Mokosh_TypeI_MkoA	-	1112	False	True	1.1e-39	149.4	0.1	False	False	WP_020451352.1
BAPA001.0722.00013.C001_03152	-	396	Mokosh_TypeI_MkoB	-	610	False	True	9.1e-06	38.0	0.0	False	False	WP_020453298.1
BAPA001.0722.00013.C001_03958	-	267	Mokosh_TypeI_MkoA	-	1112	False	True	1.4e-17	76.2	0.0	False	False	WP_025810788.1
BAPA001.0722.00013.C001_04331	-	957	Mokosh_TypeI_MkoA	-	1112	False	True	7.7e-40	149.9	0.0	False	False	WP_020450487.1
BAPA001.0722.00014.C001_00913	-	396	Mokosh_TypeI_MkoB	-	610	False	True	9.1e-06	38.0	0.0	False	False	WP_020453298.1
BAPA001.0722.00014.C001_01718	-	267	Mokosh_TypeI_MkoA	-	1112	False	True	5e-17	74.3	0.0	False	False	WP_059230702.1
BAPA001.0722.00014.C001_02115	-	957	Mokosh_TypeI_MkoA	-	1112	False	True	5.2e-40	150.4	0.0	False	False	WP_065644540.1
BAPA001.0722.00014.C001_03162	-	657	Mokosh_TypeI_MkoA	-	1112	False	True	1.1e-39	149.3	0.1	False	False	WP_023857224.1
BAPA001.0722.00015.C001_00419	-	267	Mokosh_TypeI_MkoA	-	1112	False	True	1.4e-17	76.2	0.0	False	False	WP_025810788.1
BAPA001.0722.00015.C001_00793	-	957	Mokosh_TypeI_MkoA	-	1112	False	True	7.7e-40	149.9	0.0	False	False	WP_020450487.1
BAPA001.0722.00015.C001_01816	-	657	Mokosh_TypeI_MkoA	-	1112	False	True	1.1e-39	149.3	0.1	False	False	WP_023857224.1
BAPA001.0722.00015.C001_04082	-	396	Mokosh_TypeI_MkoB	-	610	False	True	1.3e-05	37.5	0.0	False	False	WP_025810632.1
BAPA002.0722.00001.C001_01743	-	657	Mokosh_TypeI_MkoA	-	1112	False	True	5.3e-38	143.8	0.1	False	False	WP_138321233.1
BAPA002.0722.00001.C001_02374	-	769	Mokosh_TypeI_MkoA	-	1112	False	True	1.3e-52	192.2	1.3	False	False	WP_138321635.1
BAPA002.0722.00001.C001_03188	-	273	Mokosh_TypeI_MkoA	-	1112	False	True	2.2e-20	85.4	0.2	False	False	WP_044790680.1
BAPA002.0722.00001.C001_03414	-	394	Mokosh_TypeI_MkoB	-	610	False	True	6.7e-08	45.0	0.0	False	False	WP_000680143.1
BAPA002.0722.00001.C001_03661	-	403	Mokosh_TypeI_MkoB	-	610	False	True	1.7e-06	40.4	0.0	False	False	WP_138322202.1
BAPA002.0722.00001.C001_04204	-	514	Mokosh_TypeI_MkoB	-	610	False	True	0.00018	33.7	0.0	False	False	WP_000799204.1
BAPA002.0722.00002.C001_01237	-	838	Mokosh_TypeI_MkoA	-	1112	False	True	6.4e-07	40.9	0.2	False	False	WP_000999989.1
BAPA002.0722.00002.C001_02115	-	657	Mokosh_TypeI_MkoA	-	1112	False	True	5.6e-38	143.7	0.1	False	False	WP_000904766.1
BAPA002.0722.00002.C001_02760	-	769	Mokosh_TypeI_MkoA	-	1112	False	True	1.4e-52	192.1	1.1	False	False	WP_002028025.1
BAPA002.0722.00002.C001_03568	-	273	Mokosh_TypeI_MkoA	-	1112	False	True	1.5e-20	86.0	0.2	False	False	WP_000872046.1
BAPA002.0722.00002.C001_03830	-	394	Mokosh_TypeI_MkoB	-	610	False	True	7.7e-08	44.8	0.0	False	False	WP_000680140.1
BAPA002.0722.00002.C001_04060	-	403	Mokosh_TypeI_MkoB	-	610	False	True	1e-06	41.1	0.0	False	False	WP_000591918.1
BAPA002.0722.00002.C001_04621	-	514	Mokosh_TypeI_MkoB	-	610	False	True	0.00018	33.7	0.0	False	False	WP_000799204.1
BAPA002.0722.00003.C001_00525	-	514	Mokosh_TypeI_MkoB	-	610	False	True	0.00018	33.7	0.0	False	False	WP_000799204.1
BAPA002.0722.00003.C001_01086	-	381	Mokosh_TypeI_MkoB	-	610	False	True	7.9e-07	41.5	0.0	False	False	WP_235033579.1
BAPA002.0722.00003.C001_01322	-	394	Mokosh_TypeI_MkoB	-	610	False	True	7.7e-08	44.8	0.0	False	False	WP_000680140.1
BAPA002.0722.00003.C001_02389	-	769	Mokosh_TypeI_MkoA	-	1112	False	True	1.5e-52	192.0	1.1	False	False	WP_063246667.1
BAPA002.0722.00003.C001_03022	-	657	Mokosh_TypeI_MkoA	-	1112	False	True	5.6e-38	143.7	0.1	False	False	WP_000904766.1
BAPA002.0722.00004.C001_00118	-	403	Mokosh_TypeI_MkoB	-	610	False	True	1e-06	41.1	0.0	False	False	WP_000591918.1
BAPA002.0722.00004.C001_00662	-	514	Mokosh_TypeI_MkoB	-	610	False	True	0.00018	33.7	0.0	False	False	WP_000799204.1
BAPA002.0722.00004.C001_02821	-	464	Mokosh_TypeI_MkoA	-	1112	False	True	3.4e-07	41.8	0.1	False	False	WP_239075117.1
BAPA002.0722.00004.C001_03586	-	657	Mokosh_TypeI_MkoA	-	1112	False	True	5.6e-38	143.7	0.1	False	False	WP_000904766.1
BAPA002.0722.00004.C001_04724	-	769	Mokosh_TypeI_MkoA	-	1112	False	True	1.4e-52	192.1	1.1	False	False	WP_002028025.1
BAPA002.0722.00004.C001_05512	-	273	Mokosh_TypeI_MkoA	-	1112	False	True	1.5e-20	86.0	0.2	False	False	WP_000872046.1
BAPA002.0722.00004.C001_05773	-	394	Mokosh_TypeI_MkoB	-	610	False	True	7.7e-08	44.8	0.0	False	False	WP_000680140.1
BAPA002.0722.00005.C001_01214	-	514	Mokosh_TypeI_MkoB	-	610	False	True	0.00018	33.7	0.0	False	False	WP_000799204.1
BAPA002.0722.00005.C001_01754	-	403	Mokosh_TypeI_MkoB	-	610	False	True	9e-08	44.6	0.0	False	False	WP_000591919.1
BAPA002.0722.00005.C001_01993	-	394	Mokosh_TypeI_MkoB	-	610	False	True	5.7e-08	45.3	0.0	False	False	WP_196240855.1
BAPA002.0722.00005.C001_02207	-	273	Mokosh_TypeI_MkoA	-	1112	False	True	1.5e-20	86.0	0.2	False	False	WP_000872046.1
BAPA002.0722.00005.C001_02997	-	769	Mokosh_TypeI_MkoA	-	1112	False	True	1.3e-52	192.2	1.3	False	False	WP_001997799.1
BAPA002.0722.00005.C001_03646	-	657	Mokosh_TypeI_MkoA	-	1112	False	True	4.2e-38	144.1	0.1	False	False	WP_000904769.1
BAPA002.0722.00006.C001_01632	-	657	Mokosh_TypeI_MkoA	-	1112	False	True	4.2e-38	144.1	0.1	False	False	WP_000904769.1
BAPA002.0722.00006.C001_02258	-	769	Mokosh_TypeI_MkoA	-	1112	False	True	2.4e-52	191.3	1.3	False	False	WP_113732427.1
BAPA002.0722.00006.C001_03052	-	273	Mokosh_TypeI_MkoA	-	1112	False	True	2e-20	85.6	0.2	False	False	WP_061536149.1
BAPA002.0722.00006.C001_03281	-	394	Mokosh_TypeI_MkoB	-	610	False	True	5.8e-08	45.2	0.0	False	False	WP_000680141.1
BAPA002.0722.00006.C001_03519	-	403	Mokosh_TypeI_MkoB	-	610	False	True	2e-07	43.5	0.0	False	False	WP_142423005.1
BAPA002.0722.00006.C001_04066	-	514	Mokosh_TypeI_MkoB	-	610	False	True	0.00018	33.7	0.0	False	False	WP_000799204.1
BAPA002.0722.00007.C001_01252	-	514	Mokosh_TypeI_MkoB	-	610	False	True	0.00018	33.7	0.0	False	False	WP_000799204.1
BAPA002.0722.00007.C001_01808	-	403	Mokosh_TypeI_MkoB	-	610	False	True	8.5e-07	41.4	0.0	False	False	WP_000591916.1
BAPA002.0722.00007.C001_02042	-	394	Mokosh_TypeI_MkoB	-	610	False	True	5.5e-08	45.3	0.0	True	False	WP_000680144.1
BAPA002.0722.00007.C001_02304	-	273	Mokosh_TypeI_MkoA	-	1112	False	True	1.5e-20	86.0	0.2	False	False	WP_000872046.1
BAPA002.0722.00007.C001_03112	-	769	Mokosh_TypeI_MkoA	-	1112	False	True	1.4e-52	192.1	1.1	False	False	WP_002028025.1
BAPA002.0722.00007.C001_03748	-	657	Mokosh_TypeI_MkoA	-	1112	False	True	5.6e-38	143.7	0.1	False	False	WP_000904766.1
BAPA002.0722.00007.C001_04547	-	849	Mokosh_TypeI_MkoA	-	1112	False	True	6.2e-07	40.9	0.1	False	False	WP_012644649.1
BAPA003.0722.00001.C001_00017	-	397	Mokosh_TypeI_MkoB	-	610	False	True	0.00019	33.6	0.0	False	False	WP_100633531.1
BAPA003.0722.00001.C001_01562	-	657	Mokosh_TypeI_MkoA	-	1112	False	True	7e-38	143.4	0.1	False	False	WP_016718309.1
BAPA003.0722.00001.C001_02216	-	938	Mokosh_TypeI_MkoA	-	1112	False	True	3.6999999999999996e-25	101.3	0.1	False	False	WP_062821657.1
BAPA003.0722.00001.C001_02225	-	769	Mokosh_TypeI_MkoA	-	1112	False	True	4.6e-52	190.4	0.7	False	False	WP_062821357.1
BAPA003.0722.00001.C001_03043	-	273	Mokosh_TypeI_MkoA	-	1112	False	True	2.6e-21	88.5	0.3	False	False	WP_000872048.1
BAPA003.0722.00001.C001_03267	-	394	Mokosh_TypeI_MkoB	-	610	False	True	3.9e-08	45.8	0.0	False	False	WP_062822318.1
BAPA003.0722.00001.C001_03392	-	408	Mokosh_TypeI_MkoA	-	1112	False	True	2.2e-08	45.7	0.0	False	False	WP_228920370.1
BAPA003.0722.00001.C001_03529	-	403	Mokosh_TypeI_MkoB	-	610	False	True	3.6e-07	42.6	0.0	False	False	WP_062822349.1
BAPA003.0722.00001.C001_04085	-	514	Mokosh_TypeI_MkoB	-	610	False	True	0.00018	33.7	0.0	False	False	WP_000799204.1
BAPS002.0722.00001.C001_00157	-	769	Mokosh_TypeI_MkoA	-	1112	False	True	1.2e-51	189.0	0.8	False	False	WP_029427780.1
BAPS002.0722.00001.C001_00956	-	656	Mokosh_TypeI_MkoA	-	1112	False	True	7e-38	143.4	0.0	False	False	WP_018780921.1
BAPS002.0722.00001.C001_03840	-	514	Mokosh_TypeI_MkoB	-	610	False	True	0.00042	32.5	0.0	False	False	WP_018781154.1
BAPS002.0722.00001.C001_04362	-	403	Mokosh_TypeI_MkoB	-	610	False	True	1.3e-06	40.7	0.0	False	False	WP_018782467.1
BAPS002.0722.00001.C001_04640	-	394	Mokosh_TypeI_MkoB	-	610	False	True	2e-05	36.9	0.0	False	False	WP_018781324.1
BAPS002.0722.00001.C001_04901	-	273	Mokosh_TypeI_MkoA	-	1112	False	True	2.2e-23	95.4	0.1	False	False	WP_040119534.1
BAPS002.0722.00002.C001_00086	-	273	Mokosh_TypeI_MkoA	-	1112	False	True	2.2e-23	95.4	0.1	False	False	WP_040119534.1
BAPS002.0722.00002.C001_00348	-	394	Mokosh_TypeI_MkoB	-	610	False	True	2e-05	36.9	0.0	False	False	WP_018781324.1
BAPS002.0722.00002.C001_00626	-	403	Mokosh_TypeI_MkoB	-	610	False	True	1.3e-06	40.7	0.0	False	False	WP_018782467.1
BAPS002.0722.00002.C001_01150	-	514	Mokosh_TypeI_MkoB	-	610	False	True	0.00042	32.5	0.0	False	False	WP_018781154.1
BAPS002.0722.00002.C001_04028	-	656	Mokosh_TypeI_MkoA	-	1112	False	True	7e-38	143.4	0.0	False	False	WP_018780921.1
BAPS002.0722.00002.C001_04827	-	769	Mokosh_TypeI_MkoA	-	1112	False	True	1.2e-51	189.0	0.8	False	False	WP_029427780.1
BAPS002.0722.00003.C001_02728	-	514	Mokosh_TypeI_MkoB	-	610	False	True	0.00025	33.2	0.0	False	False	WP_243521126.1
BAPS002.0722.00003.C001_03249	-	403	Mokosh_TypeI_MkoB	-	610	False	True	2.6e-06	39.8	0.0	False	False	WP_243521513.1
BAPS002.0722.00003.C001_03523	-	394	Mokosh_TypeI_MkoB	-	610	False	True	5e-06	38.9	0.0	False	False	WP_243521770.1
BAPS002.0722.00003.C001_03810	-	273	Mokosh_TypeI_MkoA	-	1112	False	True	1.3e-21	89.5	0.1	False	False	WP_098337234.1
BAPS002.0722.00003.C001_04516	-	769	Mokosh_TypeI_MkoA	-	1112	False	True	3.2e-51	187.6	1.4	False	False	WP_243522993.1
BAPS002.0722.00003.C001_05146	-	657	Mokosh_TypeI_MkoA	-	1112	False	True	4.7000000000000005e-38	144.0	0.0	False	False	WP_243523907.1
BAPU001.0722.00001.C001_01129	-	506	Mokosh_TypeI_MkoB	-	610	False	True	0.00079	31.6	0.0	False	False	WP_012009574.1
BAPU001.0722.00001.C001_01513	-	651	Mokosh_TypeI_MkoA	-	1112	False	True	2.5e-38	144.9	0.1	False	False	WP_012009919.1
BAPU001.0722.00001.C001_02422	-	794	Mokosh_TypeI_MkoA	-	1112	False	True	0.00015	33.0	0.3	False	False	WP_012010723.1
BAPU001.0722.00001.C001_03398	-	398	Mokosh_TypeI_MkoB	-	610	False	True	0.00011	34.5	0.0	False	False	WP_012011586.1
BAPU001.0722.00002.C001_01154	-	506	Mokosh_TypeI_MkoB	-	610	False	True	0.00055	32.1	0.0	False	False	WP_008348473.1
BAPU001.0722.00002.C001_01550	-	651	Mokosh_TypeI_MkoA	-	1112	False	True	2.6e-39	148.1	0.1	False	False	WP_008344882.1
BAPU001.0722.00002.C001_02466	-	794	Mokosh_TypeI_MkoA	-	1112	False	True	0.00015	33.0	0.4	False	False	WP_060832472.1
BAPU001.0722.00002.C001_03483	-	398	Mokosh_TypeI_MkoB	-	610	False	True	0.00065	31.9	0.0	False	False	WP_041091397.1
BAPU001.0722.00003.C001_01168	-	506	Mokosh_TypeI_MkoB	-	610	False	True	0.00055	32.1	0.0	False	False	WP_008348473.1
BAPU001.0722.00003.C001_01604	-	651	Mokosh_TypeI_MkoA	-	1112	False	True	5.7e-39	147.0	0.1	False	False	WP_061419043.1
BAPU001.0722.00003.C001_02581	-	794	Mokosh_TypeI_MkoA	-	1112	False	True	0.00015	33.0	0.3	False	False	WP_061419791.1
BAPU001.0722.00003.C001_03557	-	398	Mokosh_TypeI_MkoB	-	610	False	True	0.00071	31.7	0.0	False	False	WP_061420497.1
BAPU001.0722.00004.C001_00670	-	884	Mokosh_TypeI_MkoA	-	1112	False	True	6.7e-37	140.1	0.5	False	False	WP_244270780.1
BAPU001.0722.00004.C001_01558	-	651	Mokosh_TypeI_MkoA	-	1112	False	True	1.4e-38	145.7	0.2	False	False	WP_058014017.1
BAPU001.0722.00004.C001_03530	-	398	Mokosh_TypeI_MkoB	-	610	False	True	3.1e-05	36.2	0.0	False	False	WP_061409881.1
BAPU001.0722.00005.C001_00821	-	794	Mokosh_TypeI_MkoA	-	1112	False	True	0.00014	33.1	0.2	False	False	WP_066030604.1
BAPU001.0722.00005.C001_01701	-	651	Mokosh_TypeI_MkoA	-	1112	False	True	1.6000000000000001e-38	145.5	0.1	False	False	WP_066030923.1
BAPU001.0722.00005.C001_03268	-	1030	Mokosh_TypeI_MkoA	-	1112	False	True	5.1e-17	74.3	17.4	False	False	WP_060597667.1
BAPU001.0722.00005.C001_03525	-	398	Mokosh_TypeI_MkoB	-	610	False	True	0.00012	34.3	0.0	False	False	WP_066031608.1
BAPU001.0722.00006.C001_01577	-	651	Mokosh_TypeI_MkoA	-	1112	False	True	1.3e-38	145.8	0.1	False	False	WP_117730266.1
BAPU001.0722.00006.C001_02646	-	794	Mokosh_TypeI_MkoA	-	1112	False	True	0.00013	33.3	0.1	False	False	WP_117731124.1
BAPU001.0722.00006.C001_03986	-	1030	Mokosh_TypeI_MkoA	-	1112	False	True	2.4e-15	68.8	26.4	False	False	WP_117732823.1
BAPU001.0722.00007.C001_01104	-	506	Mokosh_TypeI_MkoB	-	610	False	True	0.00078	31.6	0.0	False	False	WP_088003078.1
BAPU001.0722.00007.C001_01496	-	651	Mokosh_TypeI_MkoA	-	1112	False	True	1.8e-38	145.4	0.1	False	False	WP_119124835.1
BAPU001.0722.00007.C001_02461	-	794	Mokosh_TypeI_MkoA	-	1112	False	True	0.00015	33.0	0.3	False	False	WP_119125181.1
BAPU001.0722.00007.C001_03442	-	398	Mokosh_TypeI_MkoB	-	610	False	True	0.00023	33.4	0.0	False	False	WP_119125505.1
BAPU001.0722.00008.C001_00767	-	651	Mokosh_TypeI_MkoA	-	1112	False	True	1.6000000000000001e-38	145.5	0.1	False	False	WP_106038754.1
BAPU001.0722.00008.C001_01656	-	794	Mokosh_TypeI_MkoA	-	1112	False	True	0.00014	33.1	0.2	False	False	WP_060596861.1
BAPU001.0722.00008.C001_02606	-	398	Mokosh_TypeI_MkoB	-	610	False	True	7.2e-05	35.0	0.0	False	False	WP_060597500.1
BAPU001.0722.00008.C001_02877	-	1030	Mokosh_TypeI_MkoA	-	1112	False	True	5.1e-17	74.3	17.4	False	False	WP_060597667.1
BAPU001.0722.00009.C001_00294	-	398	Mokosh_TypeI_MkoB	-	610	False	True	0.00012	34.2	0.0	False	False	WP_180309930.1
BAPU001.0722.00009.C001_02286	-	651	Mokosh_TypeI_MkoA	-	1112	False	True	1.4e-38	145.8	0.2	False	False	WP_169056498.1
BAPU001.0722.00010.C001_01458	-	651	Mokosh_TypeI_MkoA	-	1112	False	True	1.6000000000000001e-38	145.5	0.1	False	False	WP_187704494.1
BAPU001.0722.00010.C001_02340	-	794	Mokosh_TypeI_MkoA	-	1112	False	True	0.00014	33.1	0.2	False	False	WP_060596861.1
BAPU001.0722.00010.C001_03355	-	398	Mokosh_TypeI_MkoB	-	610	False	True	0.00021	33.5	0.0	False	False	WP_034660318.1
BAPU001.0722.00010.C001_03627	-	1030	Mokosh_TypeI_MkoA	-	1112	False	True	2.3e-17	75.5	17.0	False	False	WP_187704265.1
BAPU001.0722.00011.C001_00621	-	884	Mokosh_TypeI_MkoA	-	1112	False	True	3.9000000000000004e-38	144.2	0.1	False	False	WP_226509378.1
BAPU001.0722.00011.C001_01497	-	651	Mokosh_TypeI_MkoA	-	1112	False	True	1.6000000000000001e-38	145.5	0.1	False	False	WP_066030923.1
BAPU001.0722.00011.C001_02409	-	794	Mokosh_TypeI_MkoA	-	1112	False	True	0.00014	33.1	0.2	False	False	WP_060596861.1
BAPU001.0722.00011.C001_03352	-	398	Mokosh_TypeI_MkoB	-	610	False	True	6.9e-05	35.1	0.0	False	False	WP_106048093.1
BAPU001.0722.00012.C001_01573	-	651	Mokosh_TypeI_MkoA	-	1112	False	True	1.3e-38	145.8	0.2	False	False	WP_226805174.1
BAPU001.0722.00012.C001_02553	-	794	Mokosh_TypeI_MkoA	-	1112	False	True	0.00015	33.0	0.3	False	False	WP_003216666.1
BAPU001.0722.00012.C001_03582	-	398	Mokosh_TypeI_MkoB	-	610	False	True	0.00027	33.1	0.0	False	False	WP_226804293.1
BAPU001.0722.00013.C001_01130	-	506	Mokosh_TypeI_MkoB	-	610	False	True	0.00069	31.8	0.0	False	False	WP_003212118.1
BAPU001.0722.00013.C001_01526	-	651	Mokosh_TypeI_MkoA	-	1112	False	True	1.3e-38	145.8	0.2	False	False	WP_003212486.1
BAPU001.0722.00013.C001_02481	-	794	Mokosh_TypeI_MkoA	-	1112	False	True	0.00015	33.0	0.3	False	False	WP_003216666.1
BAPU001.0722.00013.C001_03609	-	398	Mokosh_TypeI_MkoB	-	610	False	True	0.00023	33.4	0.0	False	False	WP_003214922.1
BARU001.0722.00001.C001_00246	-	256	Mokosh_TypeI_MkoA	-	1112	False	True	4e-16	71.3	0.3	False	False	WP_248602388.1
BARU001.0722.00001.C001_00687	-	501	Mokosh_TypeI_MkoA	-	1112	False	True	4.6e-14	64.5	1.0	False	False	WP_248602500.1
BARU001.0722.00001.C001_01713	-	648	Mokosh_TypeI_MkoA	-	1112	False	True	4.2e-40	150.8	0.1	False	False	WP_248602687.1
BARU001.0722.00001.C001_03715	-	482	Mokosh_TypeI_MkoB	-	610	False	True	1.1e-06	41.0	0.0	False	False	WP_166847340.1
BASA001.0722.00001.C001_02398	-	460	Mokosh_TypeI_MkoB	-	610	False	True	3.7e-12	59.1	1.3	False	False	WP_094060553.1
BASA002.0722.00001.C001_01558	-	634	Mokosh_TypeI_MkoA	-	1112	False	True	2.8000000000000003e-80	283.8	0.1	False	False	WP_195333050.1
BASA002.0722.00001.C001_04348	-	1133	Mokosh_TypeI_MkoA	-	1112	False	True	9e-51	186.1	0.0	False	False	WP_195333710.1
BASA002.0722.00002.C001_01472	-	1133	Mokosh_TypeI_MkoA	-	1112	False	True	1.2e-50	185.7	0.0	False	False	WP_224203836.1
BASA002.0722.00002.C001_04049	-	634	Mokosh_TypeI_MkoA	-	1112	False	True	1.2e-79	281.7	0.1	False	False	WP_224203406.1
BASA002.0722.00003.C001_01652	-	1133	Mokosh_TypeI_MkoA	-	1112	False	True	1.1e-50	185.8	0.0	False	False	WP_224206884.1
BASA002.0722.00003.C001_04170	-	634	Mokosh_TypeI_MkoA	-	1112	False	True	9e-80	282.1	0.1	False	False	WP_224206394.1
BASA003.0722.00001.C001_01522	-	651	Mokosh_TypeI_MkoA	-	1112	False	True	3.4e-38	144.4	0.2	False	False	WP_073205157.1
BASA003.0722.00001.C001_01987	-	468	Mokosh_TypeI_MkoB	-	610	False	True	0.00089	31.4	0.0	False	False	WP_034624356.1
BASA003.0722.00001.C001_02602	-	794	Mokosh_TypeI_MkoA	-	1112	False	True	0.00019	32.7	0.4	False	False	WP_024423121.1
BASA003.0722.00001.C001_03677	-	398	Mokosh_TypeI_MkoB	-	610	False	True	0.0008	31.6	0.0	False	False	WP_044330945.1
BASA003.0722.00002.C001_00571	-	398	Mokosh_TypeI_MkoB	-	610	False	True	0.00079	31.6	0.0	False	False	WP_075621572.1
BASA003.0722.00002.C001_01670	-	794	Mokosh_TypeI_MkoA	-	1112	False	True	0.00019	32.7	0.4	False	False	WP_075622137.1
BASA003.0722.00002.C001_02789	-	506	Mokosh_TypeI_MkoB	-	610	False	True	0.00073	31.7	0.0	False	False	WP_075622814.1
BASA003.0722.00002.C001_03196	-	651	Mokosh_TypeI_MkoA	-	1112	False	True	3.1000000000000004e-38	144.6	0.1	False	False	WP_075623018.1
BASA003.0722.00003.C001_00828	-	506	Mokosh_TypeI_MkoB	-	610	False	True	0.0003	33.0	0.0	False	False	WP_041089842.1
BASA003.0722.00003.C001_01218	-	651	Mokosh_TypeI_MkoA	-	1112	False	True	1.4e-38	145.7	0.1	False	False	WP_073979483.1
BASA003.0722.00003.C001_02156	-	794	Mokosh_TypeI_MkoA	-	1112	False	True	0.00019	32.7	0.4	False	False	WP_075611705.1
BASA003.0722.00003.C001_03130	-	398	Mokosh_TypeI_MkoB	-	610	False	True	0.00039	32.6	0.0	False	False	WP_075612074.1
BASA003.0722.00004.C001_00473	-	398	Mokosh_TypeI_MkoB	-	610	False	True	0.00039	32.6	0.0	False	False	WP_075612074.1
BASA003.0722.00004.C001_01447	-	794	Mokosh_TypeI_MkoA	-	1112	False	True	0.00019	32.7	0.4	False	False	WP_075611705.1
BASA003.0722.00004.C001_02386	-	651	Mokosh_TypeI_MkoA	-	1112	False	True	1.4e-38	145.7	0.1	False	False	WP_073979483.1
BASA003.0722.00004.C001_02776	-	506	Mokosh_TypeI_MkoB	-	610	False	True	0.0003	33.0	0.0	False	False	WP_041089842.1
BASA003.0722.00005.C001_01193	-	506	Mokosh_TypeI_MkoB	-	610	False	True	0.00066	31.8	0.0	False	False	WP_034282056.1
BASA003.0722.00005.C001_01585	-	651	Mokosh_TypeI_MkoA	-	1112	False	True	3.6e-38	144.3	0.1	False	False	WP_081124366.1
BASA003.0722.00005.C001_02522	-	794	Mokosh_TypeI_MkoA	-	1112	False	True	0.00018	32.7	0.3	False	False	WP_065214586.1
BASA003.0722.00005.C001_03510	-	398	Mokosh_TypeI_MkoB	-	610	False	True	0.00043	32.5	0.0	False	False	WP_046312923.1
BASA003.0722.00006.C001_00401	-	506	Mokosh_TypeI_MkoB	-	610	False	True	0.00078	31.6	0.0	False	False	WP_044334757.1
BASA003.0722.00006.C001_02891	-	794	Mokosh_TypeI_MkoA	-	1112	False	True	0.00019	32.7	0.4	False	False	WP_149126431.1
BASA003.0722.00006.C001_03819	-	651	Mokosh_TypeI_MkoA	-	1112	False	True	3.4e-38	144.4	0.2	False	False	WP_024426959.1
BASA003.0722.00007.C001_01137	-	506	Mokosh_TypeI_MkoB	-	610	False	True	0.00056	32.1	0.0	False	False	WP_095408199.1
BASA003.0722.00007.C001_01542	-	651	Mokosh_TypeI_MkoA	-	1112	False	True	3.8000000000000005e-38	144.3	0.2	False	False	WP_203129800.1
BASA003.0722.00007.C001_01864	-	468	Mokosh_TypeI_MkoB	-	610	False	True	0.00065	31.9	0.0	False	False	WP_197197432.1
BASA003.0722.00007.C001_02483	-	794	Mokosh_TypeI_MkoA	-	1112	False	True	0.00017	32.8	0.3	False	False	WP_203128679.1
BASA003.0722.00007.C001_03762	-	1030	Mokosh_TypeI_MkoA	-	1112	False	True	2.3e-17	75.5	20.1	False	False	WP_203129077.1
BASA003.0722.00008.C001_01533	-	651	Mokosh_TypeI_MkoA	-	1112	False	True	3.1000000000000004e-38	144.6	0.2	False	False	WP_044330695.1
BASA003.0722.00008.C001_02465	-	794	Mokosh_TypeI_MkoA	-	1112	False	True	0.00019	32.7	0.4	False	False	WP_024423121.1
BASA003.0722.00008.C001_03422	-	398	Mokosh_TypeI_MkoB	-	610	False	True	0.0008	31.6	0.0	False	False	WP_234107400.1
BASA003.0722.00009.C001_01123	-	506	Mokosh_TypeI_MkoB	-	610	False	True	0.00078	31.6	0.0	False	False	WP_044334757.1
BASA003.0722.00009.C001_01528	-	651	Mokosh_TypeI_MkoA	-	1112	False	True	3.1000000000000004e-38	144.6	0.2	False	False	WP_044330695.1
BASA003.0722.00009.C001_02465	-	794	Mokosh_TypeI_MkoA	-	1112	False	True	0.00019	32.7	0.4	False	False	WP_024423121.1
BASA003.0722.00009.C001_03432	-	398	Mokosh_TypeI_MkoB	-	610	False	True	0.00081	31.6	0.0	False	False	WP_024423757.1
BASA003.0722.00010.C001_01514	-	651	Mokosh_TypeI_MkoA	-	1112	False	True	3.1000000000000004e-38	144.6	0.1	False	False	WP_252058024.1
BASA003.0722.00010.C001_02462	-	794	Mokosh_TypeI_MkoA	-	1112	False	True	0.00017	32.8	0.3	False	False	WP_249856321.1
BASA003.0722.00011.C001_01197	-	506	Mokosh_TypeI_MkoB	-	610	False	True	0.00066	31.8	0.0	False	False	WP_034282056.1
BASA003.0722.00011.C001_01587	-	651	Mokosh_TypeI_MkoA	-	1112	False	True	3.6e-38	144.3	0.1	False	False	WP_081124366.1
BASA003.0722.00011.C001_02496	-	794	Mokosh_TypeI_MkoA	-	1112	False	True	0.00019	32.7	0.4	False	False	WP_024423121.1
BASA003.0722.00011.C001_03721	-	931	Mokosh_TypeI_MkoA	-	1112	False	True	1.7e-23	95.8	11.6	False	False	WP_252049954.1
BASE001.0722.00001.C001_01736	-	676	Mokosh_TypeI_MkoA	-	1112	False	True	5e-42	157.1	0.0	False	False	WP_013172627.1
BASH001.0722.00001.C001_01967	-	914	Mokosh_TypeI_MkoA	-	1112	False	True	5.1e-44	163.7	0.4	False	False	WP_226517978.1
BASH001.0722.00001.C001_02607	-	671	Mokosh_TypeI_MkoA	-	1112	False	True	1.1999999999999999e-41	155.8	0.0	False	False	WP_226514799.1
BASI001.0722.00001.C001_00123	-	390	Mokosh_TypeI_MkoA	-	1112	False	True	6.8e-12	57.3	0.3	False	False	WP_201025248.1
BASI001.0722.00001.C001_00126	-	1030	Mokosh_TypeI_MkoA	-	1112	False	True	2.9e-16	71.8	29.2	False	False	WP_201025249.1
BASI001.0722.00001.C001_00370	-	500	Mokosh_TypeI_MkoB	-	610	False	True	0.00011	34.5	0.0	False	False	WP_060964035.1
BASI001.0722.00001.C001_02668	-	647	Mokosh_TypeI_MkoA	-	1112	False	True	2.4e-38	144.9	0.0	False	False	WP_060962815.1
BASI001.0722.00002.C001_00241	-	256	Mokosh_TypeI_MkoA	-	1112	False	True	2.5e-13	62.1	0.1	False	False	WP_047476088.1
BASI001.0722.00002.C001_01716	-	647	Mokosh_TypeI_MkoA	-	1112	False	True	2.4e-38	144.9	0.0	False	False	WP_198698850.1
BASI001.0722.00002.C001_03602	-	482	Mokosh_TypeI_MkoB	-	610	False	True	0.00055	32.1	0.0	False	False	WP_016937665.1
BASI001.0722.00002.C001_03665	-	500	Mokosh_TypeI_MkoB	-	610	False	True	3.3e-05	36.1	0.0	False	False	WP_198698188.1
BASM001.0722.00001.C001_00258	-	482	Mokosh_TypeI_MkoA	-	1112	False	True	6.5e-29	113.7	0.1	False	False	WP_048622455.1
BASM001.0722.00001.C001_01258	-	650	Mokosh_TypeI_MkoA	-	1112	False	True	8.100000000000001e-37	139.9	0.0	False	False	WP_048624423.1
BASM001.0722.00001.C001_01573	-	276	Mokosh_TypeI_MkoA	-	1112	False	True	9.7e-25	99.9	0.1	False	False	WP_169799156.1
BASM001.0722.00001.C001_03028	-	400	Mokosh_TypeI_MkoB	-	610	False	True	5.2e-06	38.8	0.0	False	False	WP_048624259.1
BASO001.0722.00001.C001_00418	-	395	Mokosh_TypeI_MkoB	-	610	False	True	5.1e-07	42.1	0.0	False	False	WP_006639450.1
BASO001.0722.00001.C001_00933	-	957	Mokosh_TypeI_MkoA	-	1112	False	True	7.5e-40	149.9	0.0	False	False	WP_006637378.1
BASO001.0722.00001.C001_03132	-	660	Mokosh_TypeI_MkoA	-	1112	False	True	4.6999999999999996e-39	147.3	0.0	False	False	WP_006638216.1
BASO001.0722.00001.C001_04608	-	270	Mokosh_TypeI_MkoA	-	1112	False	True	1.5e-16	72.8	0.0	False	False	WP_006640168.1
BASO002.0722.00001.C001_00116	-	522	Mokosh_TypeI_MkoA	-	1112	False	True	5.9000000000000005e-27	107.2	0.0	False	False	WP_146915156.1
BASO002.0722.00001.C001_00796	-	560	Mokosh_TypeI_MkoA	-	1112	False	True	1.7e-26	105.7	0.0	False	False	WP_187369232.1
BASO002.0722.00001.C001_00802	-	650	Mokosh_TypeI_MkoA	-	1112	False	True	1.9e-31	122.1	0.0	False	False	WP_146916461.1
BASO002.0722.00001.C001_00805	-	498	Mokosh_TypeI_MkoA	-	1112	False	True	2e-38	145.2	0.0	False	False	WP_146916468.1
BASO002.0722.00001.C001_01661	-	1123	Mokosh_TypeI_MkoA	-	1112	False	True	4.3e-34	130.9	0.1	False	False	WP_146918137.1
BASO002.0722.00001.C001_01758	-	372	Mokosh_TypeI_MkoB	-	610	False	True	7.7e-05	34.9	0.5	False	False	WP_187369357.1
BASO002.0722.00001.C001_02054	-	409	Mokosh_TypeI_MkoA	-	1112	False	True	2.3e-31	121.8	0.0	False	False	WP_187369382.1
BASO002.0722.00001.C001_02745	-	828	Mokosh_TypeI_MkoA	-	1112	False	True	7.299999999999999e-24	97.0	0.0	False	False	WP_146920038.1
BASO002.0722.00001.C001_02953	-	530	Mokosh_TypeI_MkoA	-	1112	False	True	2.1e-26	105.4	0.0	False	False	WP_228431283.1
BASO002.0722.00001.C001_04420	-	662	Mokosh_TypeI_MkoA	-	1112	False	True	7.900000000000001e-28	110.1	0.0	False	False	WP_187368996.1
BASP001.0722.00001.C001_00259	-	920	Mokosh_TypeI_MkoA	-	1112	False	True	6.3e-47	173.4	0.1	False	False	WP_051290446.1
BASP001.0722.00001.C001_00511	-	392	Mokosh_TypeI_MkoB	-	610	False	True	1.9e-06	40.3	0.0	False	False	WP_035428671.1
BASP001.0722.00001.C001_02190	-	658	Mokosh_TypeI_MkoA	-	1112	False	True	2.0000000000000002e-39	148.5	0.0	False	False	WP_026586925.1
BASP001.0722.00001.C001_04391	-	264	Mokosh_TypeI_MkoA	-	1112	False	True	2.2e-19	82.2	0.0	False	False	WP_236251172.1
BASP002.0722.00001.C001_00125	-	307	Mokosh_TypeI_MkoA	-	1112	False	True	0.00025	32.3	0.0	False	False	WP_008633511.1
BASP002.0722.00001.C001_01492	-	262	Mokosh_TypeI_MkoA	-	1112	False	True	1.9e-15	69.1	0.0	False	False	WP_051348967.1
BASP002.0722.00001.C001_01789	-	676	Mokosh_TypeI_MkoA	-	1112	False	True	1.8e-39	148.6	0.1	False	False	WP_026577494.1
BASP002.0722.00001.C001_02494	-	775	Mokosh_TypeI_MkoA	-	1112	False	True	2.8e-05	35.4	0.1	False	False	WP_026577180.1
BASP003.0722.00001.C001_00249	-	256	Mokosh_TypeI_MkoA	-	1112	False	True	2.9e-18	78.5	0.2	False	False	WP_014662590.1
BASP003.0722.00001.C001_01740	-	648	Mokosh_TypeI_MkoA	-	1112	False	True	3.2999999999999997e-41	154.4	0.1	False	False	WP_014663934.1
BASP003.0722.00001.C001_03706	-	482	Mokosh_TypeI_MkoB	-	610	False	True	0.00011	34.4	0.0	False	False	WP_014665687.1
BASP003.0722.00001.C001_03777	-	500	Mokosh_TypeI_MkoB	-	610	False	True	0.00065	31.9	0.0	False	False	WP_014665751.1
BASP004.0722.00001.C001_00385	-	647	Mokosh_TypeI_MkoA	-	1112	False	True	9.6e-38	142.9	0.0	False	False	WP_039251532.1
BASP004.0722.00001.C001_02335	-	500	Mokosh_TypeI_MkoB	-	610	False	True	1.9e-05	36.9	0.0	False	False	WP_014419119.1
BASP005.0722.00001.C001_00175	-	500	Mokosh_TypeI_MkoB	-	610	False	True	1.9e-05	36.9	0.0	False	False	WP_014419119.1
BASP005.0722.00001.C001_00372	-	909	Mokosh_TypeI_MkoA	-	1112	False	True	4.799999999999999e-41	153.9	0.4	False	False	WP_014419265.1
BASP005.0722.00001.C001_00446	-	536	Mokosh_TypeI_MkoA	-	1112	False	True	1.7e-13	62.6	11.9	False	False	WP_014419322.1
BASP005.0722.00001.C001_02213	-	647	Mokosh_TypeI_MkoA	-	1112	False	True	2.1e-38	145.1	0.0	False	False	WP_014417747.1
BASP006.0722.00001.C001_01424	-	648	Mokosh_TypeI_MkoA	-	1112	False	True	2.3e-41	154.9	0.1	False	False	WP_041850842.1
BASP006.0722.00001.C001_03459	-	482	Mokosh_TypeI_MkoB	-	610	False	True	0.00011	34.4	0.0	False	False	WP_003243311.1
BASP006.0722.00001.C001_04173	-	256	Mokosh_TypeI_MkoA	-	1112	False	True	3.8e-18	78.1	0.1	False	False	WP_041850639.1
BASP007.0722.00001.C001_00246	-	256	Mokosh_TypeI_MkoA	-	1112	False	True	2.2e-18	78.8	0.1	False	False	WP_015715158.1
BASP007.0722.00001.C001_01703	-	648	Mokosh_TypeI_MkoA	-	1112	False	True	3.1999999999999996e-41	154.5	0.1	False	False	WP_015252109.1
BASP007.0722.00001.C001_03733	-	482	Mokosh_TypeI_MkoB	-	610	False	True	0.00011	34.4	0.0	False	False	WP_003243311.1
BASP008.0722.00001.C001_00560	-	647	Mokosh_TypeI_MkoA	-	1112	False	True	2.4e-38	144.9	0.0	False	False	WP_060962815.1
BASP008.0722.00001.C001_02314	-	390	Mokosh_TypeI_MkoA	-	1112	False	True	6.8e-12	57.3	0.3	False	False	WP_201025248.1
BASP008.0722.00001.C001_02317	-	1030	Mokosh_TypeI_MkoA	-	1112	False	True	2.9e-16	71.8	29.2	False	False	WP_201025249.1
BASP008.0722.00001.C001_02562	-	500	Mokosh_TypeI_MkoB	-	610	False	True	0.00011	34.5	0.0	False	False	WP_060964035.1
BASP009.0722.00001.C001_00660	-	509	Mokosh_TypeI_MkoB	-	610	False	True	0.00081	31.6	0.0	False	False	WP_000743031.1
BASP009.0722.00001.C001_01271	-	514	Mokosh_TypeI_MkoB	-	610	False	True	0.00018	33.7	0.0	False	False	WP_000799198.1
BASP009.0722.00001.C001_01824	-	403	Mokosh_TypeI_MkoB	-	610	False	True	2.6e-07	43.1	0.0	False	False	WP_048568562.1
BASP009.0722.00001.C001_02056	-	394	Mokosh_TypeI_MkoB	-	610	False	True	1.2e-07	44.2	0.0	False	False	WP_070757502.1
BASP009.0722.00001.C001_02281	-	273	Mokosh_TypeI_MkoA	-	1112	False	True	1.8e-20	85.7	0.3	False	False	WP_070757410.1
BASP009.0722.00001.C001_03180	-	769	Mokosh_TypeI_MkoA	-	1112	False	True	6.6e-52	189.8	0.9	False	False	WP_070756722.1
BASP009.0722.00001.C001_03872	-	657	Mokosh_TypeI_MkoA	-	1112	False	True	1.5e-37	142.3	0.0	False	False	WP_058840176.1
BASP009.0722.00001.C001_05327	-	397	Mokosh_TypeI_MkoB	-	610	False	True	0.00099	31.3	0.0	False	False	WP_070757602.1
BASP010.0722.00001.C001_00666	-	482	Mokosh_TypeI_MkoB	-	610	False	True	0.00011	34.4	0.0	False	False	WP_003243311.1
BASP010.0722.00001.C001_02715	-	648	Mokosh_TypeI_MkoA	-	1112	False	True	3.1999999999999996e-41	154.5	0.1	False	False	WP_015252109.1
BASP010.0722.00001.C001_04163	-	256	Mokosh_TypeI_MkoA	-	1112	False	True	2e-19	82.3	0.2	False	False	WP_029726940.1
BASP011.0722.00001.C001_00768	-	273	Mokosh_TypeI_MkoA	-	1112	False	True	1.1e-20	86.5	0.1	False	False	WP_000871044.1
BASP011.0722.00001.C001_01000	-	394	Mokosh_TypeI_MkoB	-	610	False	True	6.1e-07	41.9	0.0	False	False	WP_142309185.1
BASP011.0722.00001.C001_01252	-	403	Mokosh_TypeI_MkoB	-	610	False	True	3.6e-07	42.6	0.0	False	False	WP_000591925.1
BASP011.0722.00001.C001_01797	-	514	Mokosh_TypeI_MkoB	-	610	False	True	0.00044	32.4	0.0	False	False	WP_000799211.1
BASP011.0722.00001.C001_02332	-	509	Mokosh_TypeI_MkoB	-	610	False	True	0.00072	31.7	0.0	False	False	WP_000743022.1
BASP011.0722.00001.C001_04557	-	657	Mokosh_TypeI_MkoA	-	1112	False	True	9.9e-38	142.9	0.1	False	False	WP_000904737.1
BASP011.0722.00001.C001_05263	-	769	Mokosh_TypeI_MkoA	-	1112	False	True	8.5e-52	189.5	0.8	False	False	WP_002048553.1
BASP012.0722.00001.C001_00400	-	267	Mokosh_TypeI_MkoA	-	1112	False	True	6.3e-19	80.6	0.0	False	False	WP_017473997.1
BASP012.0722.00001.C001_01763	-	657	Mokosh_TypeI_MkoA	-	1112	False	True	2.7e-39	148.1	0.1	False	False	WP_003181678.1
BASP012.0722.00001.C001_03904	-	396	Mokosh_TypeI_MkoB	-	610	False	True	2.4e-09	49.8	0.0	False	False	WP_003186075.1
BASP013.0722.00001.C001_00635	-	509	Mokosh_TypeI_MkoB	-	610	False	True	0.00043	32.5	0.0	False	False	WP_070805204.1
BASP013.0722.00001.C001_01193	-	514	Mokosh_TypeI_MkoB	-	610	False	True	0.00018	33.7	0.0	False	False	WP_070805490.1
BASP013.0722.00001.C001_01737	-	938	Mokosh_TypeI_MkoA	-	1112	False	True	1.2e-27	109.5	0.8	False	False	WP_070805706.1
BASP013.0722.00001.C001_01756	-	403	Mokosh_TypeI_MkoB	-	610	False	True	2.6e-06	39.8	0.0	False	False	WP_070805714.1
BASP013.0722.00001.C001_01978	-	394	Mokosh_TypeI_MkoB	-	610	False	True	5.5e-08	45.3	0.0	False	False	WP_000680142.1
BASP013.0722.00001.C001_02194	-	273	Mokosh_TypeI_MkoA	-	1112	False	True	1.7e-20	85.8	0.3	False	False	WP_070805942.1
BASP013.0722.00001.C001_03045	-	769	Mokosh_TypeI_MkoA	-	1112	False	True	1.2e-52	192.3	1.1	False	False	WP_070806472.1
BASP013.0722.00001.C001_03664	-	657	Mokosh_TypeI_MkoA	-	1112	False	True	5.8e-38	143.7	0.1	False	False	WP_000904734.1
BASP019.0722.00001.C001_00299	-	647	Mokosh_TypeI_MkoA	-	1112	False	True	9.6e-38	142.9	0.0	False	False	WP_062623348.1
BASP019.0722.00001.C001_02296	-	500	Mokosh_TypeI_MkoB	-	610	False	True	1.9e-05	36.9	0.0	False	False	WP_053573964.1
BASP020.0722.00001.C001_00054	-	256	Mokosh_TypeI_MkoA	-	1112	False	True	1.9e-18	79.0	0.1	False	False	WP_040084335.1
BASP020.0722.00001.C001_01505	-	648	Mokosh_TypeI_MkoA	-	1112	False	True	2.5e-41	154.8	0.1	False	False	WP_040083188.1
BASP020.0722.00001.C001_03566	-	482	Mokosh_TypeI_MkoB	-	610	False	True	6.5e-05	35.2	0.0	False	False	WP_040081569.1
BASP021.0722.00001.C001_00400	-	267	Mokosh_TypeI_MkoA	-	1112	False	True	6.3e-19	80.6	0.0	False	False	WP_017473997.1
BASP021.0722.00001.C001_01762	-	657	Mokosh_TypeI_MkoA	-	1112	False	True	2.7e-39	148.1	0.1	False	False	WP_003181678.1
BASP021.0722.00001.C001_03907	-	396	Mokosh_TypeI_MkoB	-	610	False	True	2.4e-09	49.8	0.0	False	False	WP_003186075.1
BASP022.0722.00001.C001_01602	-	647	Mokosh_TypeI_MkoA	-	1112	False	True	1.3000000000000001e-37	142.5	0.0	False	False	WP_038461444.1
BASP022.0722.00001.C001_03563	-	500	Mokosh_TypeI_MkoB	-	610	False	True	6.4e-06	38.5	0.0	False	False	WP_022553924.1
BASP023.0722.00001.C001_00436	-	769	Mokosh_TypeI_MkoA	-	1112	False	True	6e-53	193.3	1.1	False	False	WP_038356552.1
BASP023.0722.00001.C001_01074	-	657	Mokosh_TypeI_MkoA	-	1112	False	True	4.5e-38	144.0	0.1	False	False	WP_000904759.1
BASP023.0722.00001.C001_03996	-	514	Mokosh_TypeI_MkoB	-	610	False	True	0.00018	33.7	0.0	False	False	WP_000799204.1
BASP023.0722.00001.C001_04559	-	403	Mokosh_TypeI_MkoB	-	610	False	True	4.7e-07	42.2	0.0	False	False	WP_157827828.1
BASP023.0722.00001.C001_04803	-	394	Mokosh_TypeI_MkoB	-	610	False	True	9.3e-07	41.3	0.0	False	False	WP_000680126.1
BASP023.0722.00001.C001_05020	-	273	Mokosh_TypeI_MkoA	-	1112	False	True	8.5e-19	80.2	0.4	False	False	WP_000872036.1
BASP024.0722.00001.C001_00641	-	509	Mokosh_TypeI_MkoB	-	610	False	True	0.00072	31.7	0.0	False	False	WP_000743034.1
BASP024.0722.00001.C001_01735	-	403	Mokosh_TypeI_MkoB	-	610	False	True	9.2e-07	41.3	0.0	False	False	WP_136363274.1
BASP024.0722.00001.C001_01961	-	394	Mokosh_TypeI_MkoB	-	610	False	True	2.5e-07	43.1	0.0	False	False	WP_002023919.1
BASP024.0722.00001.C001_02192	-	273	Mokosh_TypeI_MkoA	-	1112	False	True	5e-20	84.3	0.4	False	False	WP_000872063.1
BASP024.0722.00001.C001_03103	-	769	Mokosh_TypeI_MkoA	-	1112	False	True	5.2e-53	193.5	0.9	False	False	WP_002195651.1
BASP024.0722.00001.C001_03866	-	657	Mokosh_TypeI_MkoA	-	1112	False	True	1e-37	142.8	0.0	False	False	WP_000904747.1
BASP024.0722.00001.C001_05330	-	397	Mokosh_TypeI_MkoB	-	610	False	True	0.00063	31.9	0.0	False	False	WP_000966423.1
BASP025.0722.00001.C001_00106	-	1030	Mokosh_TypeI_MkoA	-	1112	False	True	2.4e-17	75.4	26.0	False	False	WP_199907351.1
BASP025.0722.00001.C001_00360	-	500	Mokosh_TypeI_MkoB	-	610	False	True	9.9e-06	37.9	0.0	False	False	WP_014306012.1
BASP025.0722.00001.C001_02284	-	647	Mokosh_TypeI_MkoA	-	1112	False	True	9.6e-38	142.9	0.0	False	False	WP_025851308.1
BASP026.0722.00001.C001_01700	-	1147	Mokosh_TypeI_MkoA	-	1112	False	True	8.7e-49	179.5	0.0	False	False	WP_080594379.1
BASP026.0722.00001.C001_04338	-	1957	Mokosh_TypeI_MkoA	-	1112	False	True	5.8999999999999995e-24	97.3	2.4	False	False	WP_032536002.1
BASP026.0722.00001.C001_04502	-	634	Mokosh_TypeI_MkoA	-	1112	False	True	5.1e-81	286.2	0.1	False	False	WP_032536837.1
BASP027.0722.00001.C001_00636	-	509	Mokosh_TypeI_MkoB	-	610	False	True	0.00072	31.7	0.0	False	False	WP_000743034.1
BASP027.0722.00001.C001_01702	-	403	Mokosh_TypeI_MkoB	-	610	False	True	5.6e-07	42.0	0.0	False	False	WP_016122263.1
BASP027.0722.00001.C001_01931	-	394	Mokosh_TypeI_MkoB	-	610	False	True	2.5e-07	43.1	0.0	False	False	WP_002023919.1
BASP027.0722.00001.C001_02152	-	273	Mokosh_TypeI_MkoA	-	1112	False	True	8.3e-21	86.9	0.3	False	False	WP_006927693.1
BASP027.0722.00001.C001_03068	-	769	Mokosh_TypeI_MkoA	-	1112	False	True	1.4e-52	192.1	0.8	False	False	WP_149149783.1
BASP027.0722.00001.C001_03724	-	657	Mokosh_TypeI_MkoA	-	1112	False	True	1e-37	142.8	0.0	False	False	WP_000904747.1
BASP027.0722.00001.C001_05195	-	397	Mokosh_TypeI_MkoB	-	610	False	True	0.00063	31.9	0.0	False	False	WP_000966423.1
BASP028.0722.00001.C001_00636	-	509	Mokosh_TypeI_MkoB	-	610	False	True	0.00072	31.7	0.0	False	False	WP_000743034.1
BASP028.0722.00001.C001_01704	-	403	Mokosh_TypeI_MkoB	-	610	False	True	5.6e-07	42.0	0.0	False	False	WP_016122263.1
BASP028.0722.00001.C001_01933	-	394	Mokosh_TypeI_MkoB	-	610	False	True	2.5e-07	43.1	0.0	False	False	WP_002023919.1
BASP028.0722.00001.C001_02154	-	273	Mokosh_TypeI_MkoA	-	1112	False	True	8.3e-21	86.9	0.3	False	False	WP_006927693.1
BASP028.0722.00001.C001_03071	-	769	Mokosh_TypeI_MkoA	-	1112	False	True	1.4e-52	192.1	0.8	False	False	WP_149149783.1
BASP028.0722.00001.C001_03728	-	657	Mokosh_TypeI_MkoA	-	1112	False	True	1e-37	142.8	0.0	False	False	WP_000904747.1
BASP028.0722.00001.C001_05202	-	397	Mokosh_TypeI_MkoB	-	610	False	True	0.00063	31.9	0.0	False	False	WP_000966423.1
BASP029.0722.00001.C001_00632	-	509	Mokosh_TypeI_MkoB	-	610	False	True	0.00072	31.7	0.0	False	False	WP_149216004.1
BASP029.0722.00001.C001_01176	-	514	Mokosh_TypeI_MkoB	-	610	False	True	0.00018	33.7	0.0	False	False	WP_000799198.1
BASP029.0722.00001.C001_01712	-	403	Mokosh_TypeI_MkoB	-	610	False	True	1.2e-06	40.9	0.0	False	False	WP_097842585.1
BASP029.0722.00001.C001_01925	-	394	Mokosh_TypeI_MkoB	-	610	False	True	1.5e-07	43.9	0.0	False	False	WP_149216200.1
BASP029.0722.00001.C001_02149	-	273	Mokosh_TypeI_MkoA	-	1112	False	True	3.6e-19	81.5	0.4	False	False	WP_149216239.1
BASP029.0722.00001.C001_03085	-	769	Mokosh_TypeI_MkoA	-	1112	False	True	1.7e-52	191.8	1.0	False	False	WP_149216460.1
BASP029.0722.00001.C001_03760	-	657	Mokosh_TypeI_MkoA	-	1112	False	True	1e-37	142.9	0.0	False	False	WP_000904748.1
BASP029.0722.00001.P002_00434	-	351	Mokosh_TypeI_MkoA	-	1112	False	True	4.3e-19	81.2	0.3	False	False	WP_149217035.1
BASP030.0722.00001.C001_00243	-	256	Mokosh_TypeI_MkoA	-	1112	False	True	3.8e-18	78.1	0.1	False	False	WP_041850639.1
BASP030.0722.00001.C001_01745	-	648	Mokosh_TypeI_MkoA	-	1112	False	True	2.3e-41	154.9	0.1	False	False	WP_041850842.1
BASP030.0722.00001.C001_03952	-	482	Mokosh_TypeI_MkoB	-	610	False	True	0.00011	34.4	0.0	False	False	WP_003243311.1
BASP031.0722.00001.C001_00243	-	256	Mokosh_TypeI_MkoA	-	1112	False	True	3.8e-18	78.1	0.1	False	False	WP_041850639.1
BASP031.0722.00001.C001_01678	-	648	Mokosh_TypeI_MkoA	-	1112	False	True	2.3e-41	154.9	0.1	False	False	WP_041850842.1
BASP031.0722.00001.C001_03907	-	482	Mokosh_TypeI_MkoB	-	610	False	True	0.00011	34.4	0.0	False	False	WP_003243311.1
BASP032.0722.00001.C001_00595	-	509	Mokosh_TypeI_MkoB	-	610	False	True	0.00099	31.3	0.0	False	False	WP_087953855.1
BASP032.0722.00001.C001_01149	-	514	Mokosh_TypeI_MkoB	-	610	False	True	0.00018	33.7	0.0	False	False	WP_000799204.1
BASP032.0722.00001.C001_01686	-	403	Mokosh_TypeI_MkoB	-	610	False	True	5.5e-07	42.0	0.0	False	False	WP_143881003.1
BASP032.0722.00001.C001_01915	-	394	Mokosh_TypeI_MkoB	-	610	False	True	2.5e-08	46.4	0.0	False	False	WP_140421225.1
BASP032.0722.00001.C001_02128	-	273	Mokosh_TypeI_MkoA	-	1112	False	True	1e-19	83.2	0.2	False	False	WP_087994824.1
BASP032.0722.00001.C001_02979	-	769	Mokosh_TypeI_MkoA	-	1112	False	True	3.9e-52	190.6	0.7	False	False	WP_143881298.1
BASP032.0722.00001.C001_03690	-	657	Mokosh_TypeI_MkoA	-	1112	False	True	7.4e-38	143.3	0.1	False	False	WP_087954488.1
BASP032.0722.00001.C001_05205	-	397	Mokosh_TypeI_MkoB	-	610	False	True	0.0009	31.4	0.0	True	False	WP_087955182.1
BASP033.0722.00001.C001_00864	-	631	Mokosh_TypeI_MkoA	-	1112	False	True	2.1e-80	284.2	0.0	False	False	WP_131225397.1
BASP033.0722.00001.C001_01499	-	635	Mokosh_TypeI_MkoA	-	1112	False	True	1.5e-25	102.6	0.1	False	False	WP_131225580.1
BASP033.0722.00001.C001_01505	-	430	Mokosh_TypeI_MkoA	-	1112	False	True	2.3e-26	105.3	0.0	False	False	WP_227187319.1
BASP033.0722.00001.C001_01507	-	635	Mokosh_TypeI_MkoA	-	1112	False	True	1.1000000000000001e-27	109.7	0.0	False	False	WP_119961365.1
BASP033.0722.00001.C001_01508	-	727	Mokosh_TypeI_MkoA	-	1112	False	True	3.5e-26	104.6	0.7	False	False	WP_131225585.1
BASP033.0722.00001.C001_01509	-	544	Mokosh_TypeI_MkoA	-	1112	False	True	1.7000000000000003e-28	112.3	0.0	False	False	WP_131225586.1
BASP033.0722.00001.C001_01510	-	553	Mokosh_TypeI_MkoA	-	1112	False	True	9.999999999999999e-27	106.4	0.0	False	False	WP_131225587.1
BASP033.0722.00001.C001_01517	-	525	Mokosh_TypeI_MkoA	-	1112	False	True	6.800000000000001e-28	110.3	0.0	False	False	WP_165491366.1
BASP033.0722.00001.C001_02358	-	1154	Mokosh_TypeI_MkoA	-	1112	False	True	2.0999999999999999e-41	155.1	0.0	False	False	WP_131225808.1
BASP034.0722.00001.C001_00616	-	657	Mokosh_TypeI_MkoA	-	1112	False	True	4e-38	144.2	0.1	False	False	WP_131100671.1
BASP034.0722.00001.C001_02138	-	397	Mokosh_TypeI_MkoB	-	610	False	True	0.00067	31.8	0.0	False	False	WP_087968264.1
BASP034.0722.00001.C001_02925	-	509	Mokosh_TypeI_MkoB	-	610	False	True	0.00097	31.3	0.0	False	False	WP_087967078.1
BASP034.0722.00001.C001_03463	-	514	Mokosh_TypeI_MkoB	-	610	False	True	0.00018	33.7	0.0	False	False	WP_000799204.1
BASP034.0722.00001.C001_04030	-	403	Mokosh_TypeI_MkoB	-	610	False	True	7.4e-05	35.0	0.0	False	False	WP_131101851.1
BASP034.0722.00001.C001_04278	-	394	Mokosh_TypeI_MkoB	-	610	False	True	2.4e-09	49.8	0.0	False	False	WP_131101976.1
BASP034.0722.00001.C001_04463	-	273	Mokosh_TypeI_MkoA	-	1112	False	True	9e-21	86.7	0.2	False	False	WP_087967981.1
BASP034.0722.00001.C001_05394	-	769	Mokosh_TypeI_MkoA	-	1112	False	True	1.4e-52	192.1	1.0	False	False	WP_131102587.1
BASP035.0722.00001.C001_00524	-	514	Mokosh_TypeI_MkoB	-	610	False	True	0.00018	33.7	0.0	False	False	WP_000799204.1
BASP035.0722.00001.C001_01068	-	403	Mokosh_TypeI_MkoB	-	610	False	True	1e-06	41.1	0.0	False	False	WP_000591918.1
BASP035.0722.00001.C001_01300	-	394	Mokosh_TypeI_MkoB	-	610	False	True	7.7e-08	44.8	0.0	False	False	WP_000680140.1
BASP035.0722.00001.C001_01563	-	273	Mokosh_TypeI_MkoA	-	1112	False	True	3e-20	85.0	0.2	False	False	WP_063246690.1
BASP035.0722.00001.C001_02107	-	232	Mokosh_TypeI_MkoA	-	1112	False	True	4e-12	58.1	0.1	False	False	WP_123805578.1
BASP035.0722.00001.C001_02455	-	769	Mokosh_TypeI_MkoA	-	1112	False	True	1.5e-52	192.0	1.1	False	False	WP_063246667.1
BASP035.0722.00001.C001_03092	-	657	Mokosh_TypeI_MkoA	-	1112	False	True	5.6e-38	143.7	0.1	False	False	WP_000904766.1
BASP035.0722.00001.C001_03915	-	849	Mokosh_TypeI_MkoA	-	1112	False	True	6.6e-07	40.8	0.2	False	False	WP_014298008.1
BASP036.0722.00001.C001_00253	-	256	Mokosh_TypeI_MkoA	-	1112	False	True	2.3e-18	78.7	0.1	False	False	WP_003234892.1
BASP036.0722.00001.C001_01725	-	648	Mokosh_TypeI_MkoA	-	1112	False	True	3.1999999999999996e-41	154.4	0.1	False	False	WP_003232062.1
BASP036.0722.00001.C001_03943	-	482	Mokosh_TypeI_MkoB	-	610	False	True	0.00011	34.4	0.0	False	False	WP_003243311.1
BASP037.0722.00001.C001_01593	-	647	Mokosh_TypeI_MkoA	-	1112	False	True	7.2e-38	143.4	0.0	False	False	WP_007611349.1
BASP037.0722.00001.C001_03524	-	500	Mokosh_TypeI_MkoB	-	610	False	True	1.2e-05	37.6	0.0	False	False	WP_032875916.1
BASP037.0722.00001.C001_03789	-	1030	Mokosh_TypeI_MkoA	-	1112	False	True	4.9e-20	84.3	16.2	False	False	WP_032876905.1
BASP038.0722.00001.C001_01811	-	656	Mokosh_TypeI_MkoA	-	1112	False	True	6.8e-40	150.1	0.1	False	False	WP_152444271.1
BASP038.0722.00001.C001_02138	-	710	Mokosh_TypeI_MkoA	-	1112	False	True	1.2e-49	182.3	0.1	False	False	WP_152446507.1
BASP039.0722.00001.C001_00223	-	676	Mokosh_TypeI_MkoA	-	1112	False	True	2e-37	141.9	0.5	False	False	WP_207393238.1
BASP039.0722.00001.C001_00576	-	739	Mokosh_TypeI_MkoA	-	1112	False	True	7.400000000000001e-44	163.2	0.4	False	False	WP_165995783.1
BASP039.0722.00001.C001_01721	-	1433	Mokosh_TypeI_MkoA	-	1112	False	True	9.8e-21	86.6	2.3	False	False	WP_165997586.1
BASP039.0722.00001.C001_03656	-	266	Mokosh_TypeI_MkoA	-	1112	False	True	1.7e-12	59.3	0.3	False	False	WP_166000223.1
BASP039.0722.00001.C001_03985	-	261	Mokosh_TypeI_MkoB	-	610	False	True	2e-06	40.2	0.0	False	False	WP_166000825.1
BASP040.0722.00001.C001_00648	-	509	Mokosh_TypeI_MkoB	-	610	False	True	0.00072	31.7	0.0	False	False	WP_000743022.1
BASP040.0722.00001.C001_01193	-	514	Mokosh_TypeI_MkoB	-	610	False	True	0.00044	32.4	0.0	False	False	WP_000799211.1
BASP040.0722.00001.C001_01754	-	403	Mokosh_TypeI_MkoB	-	610	False	True	3.6e-07	42.6	0.0	False	False	WP_000591925.1
BASP040.0722.00001.C001_02011	-	394	Mokosh_TypeI_MkoB	-	610	False	True	2.7e-07	43.0	0.0	False	False	WP_149889751.1
BASP040.0722.00001.C001_02228	-	273	Mokosh_TypeI_MkoA	-	1112	False	True	4.3e-21	87.8	0.2	False	False	WP_000871043.1
BASP040.0722.00001.C001_03072	-	769	Mokosh_TypeI_MkoA	-	1112	False	True	8.5e-52	189.5	0.8	False	False	WP_141540468.1
BASP040.0722.00001.C001_03724	-	657	Mokosh_TypeI_MkoA	-	1112	False	True	9.9e-38	142.9	0.1	False	False	WP_000904737.1
BASP041.0722.00001.C001_01735	-	403	Mokosh_TypeI_MkoB	-	610	False	True	1.4e-06	40.6	0.0	False	False	WP_000591899.1
BASP041.0722.00001.C001_01955	-	394	Mokosh_TypeI_MkoB	-	610	False	True	2.5e-07	43.1	0.0	False	False	WP_002023919.1
BASP041.0722.00001.C001_02193	-	273	Mokosh_TypeI_MkoA	-	1112	False	True	6.3e-20	83.9	0.4	False	False	WP_000872054.1
BASP041.0722.00001.C001_03049	-	769	Mokosh_TypeI_MkoA	-	1112	False	True	7.9e-53	192.9	1.0	False	False	WP_002041447.1
BASP041.0722.00001.C001_03776	-	657	Mokosh_TypeI_MkoA	-	1112	False	True	1.1e-37	142.8	0.0	False	False	WP_159365142.1
BASP041.0722.00001.P002_00124	-	1013	Mokosh_TypeI_MkoA	-	1112	False	True	1.7e-21	89.1	9.4	False	False	WP_159365285.1
BASP042.0722.00001.C001_01686	-	647	Mokosh_TypeI_MkoA	-	1112	False	True	1.3000000000000001e-37	142.5	0.0	False	False	WP_038461444.1
BASP042.0722.00001.C001_03830	-	500	Mokosh_TypeI_MkoB	-	610	False	True	1.8e-05	37.0	0.0	False	False	WP_021494799.1
BASP042.0722.00001.C001_04116	-	1030	Mokosh_TypeI_MkoA	-	1112	False	True	2.7e-17	75.2	24.7	False	False	WP_021494649.1
BASP043.0722.00001.C001_00501	-	757	Mokosh_TypeI_MkoA	-	1112	False	True	5.8e-14	64.2	0.3	False	False	WP_229654028.1
BASP043.0722.00001.C001_02097	-	662	Mokosh_TypeI_MkoA	-	1112	False	True	4.8e-40	150.6	0.0	False	False	WP_144538012.1
BASP043.0722.00001.C001_03008	-	1279	Mokosh_TypeI_MkoA	-	1112	True	True	7.6e-111	385.0	27.6	True	False	WP_195761959.1
BASP044.0722.00001.C001_00993	-	265	Mokosh_TypeI_MkoA	-	1112	False	True	3.9e-13	61.4	0.2	False	False	WP_159781459.1
BASP044.0722.00001.C001_02028	-	678	Mokosh_TypeI_MkoA	-	1112	False	True	2.7e-37	141.5	1.6	False	False	WP_205689151.1
BASP044.0722.00001.C001_02371	-	739	Mokosh_TypeI_MkoA	-	1112	False	True	1.1e-43	162.7	0.2	False	False	WP_159782598.1
BASP045.0722.00001.C001_01531	-	794	Mokosh_TypeI_MkoA	-	1112	False	True	0.00012	33.4	0.1	False	False	WP_008360847.1
BASP045.0722.00001.C001_02402	-	651	Mokosh_TypeI_MkoA	-	1112	False	True	1.1e-39	149.3	0.1	False	False	WP_157292574.1
BASP045.0722.00001.C001_02843	-	506	Mokosh_TypeI_MkoB	-	610	False	True	0.00075	31.7	0.0	False	False	WP_008355322.1
BASP046.0722.00001.C001_01502	-	1155	Mokosh_TypeI_MkoA	-	1112	False	True	7.9e-49	179.7	0.0	False	False	WP_206265662.1
BASP046.0722.00001.C001_03731	-	1957	Mokosh_TypeI_MkoA	-	1112	False	True	6.199999999999999e-24	97.2	2.5	False	False	WP_165016646.1
BASP046.0722.00001.C001_03901	-	634	Mokosh_TypeI_MkoA	-	1112	False	True	2e-80	284.3	0.1	False	False	WP_165016166.1
BASP047.0722.00001.C001_01591	-	647	Mokosh_TypeI_MkoA	-	1112	False	True	7.2e-38	143.4	0.0	False	False	WP_007611349.1
BASP047.0722.00001.C001_03601	-	500	Mokosh_TypeI_MkoB	-	610	False	True	1.2e-05	37.6	0.0	False	False	WP_032875916.1
BASP047.0722.00001.C001_03866	-	1030	Mokosh_TypeI_MkoA	-	1112	False	True	4.9e-20	84.3	16.2	False	False	WP_032876905.1
BASP048.0722.00001.C001_01236	-	501	Mokosh_TypeI_MkoB	-	610	False	True	0.00032	32.9	0.0	False	False	WP_173105283.1
BASP048.0722.00001.C001_01492	-	667	Mokosh_TypeI_MkoA	-	1112	False	True	3.5e-39	147.7	0.1	False	False	WP_173105515.1
BASP048.0722.00001.C001_01696	-	354	Mokosh_TypeI_MkoA	-	1112	False	True	1e-21	89.9	1.5	False	False	WP_173105697.1
BASP048.0722.00001.C001_01726	-	404	Mokosh_TypeI_MkoB	-	610	False	True	4.2e-05	35.8	0.1	False	False	WP_173105725.1
BASP048.0722.00001.C001_01943	-	740	Mokosh_TypeI_MkoA	-	1112	False	True	1.1e-51	189.1	0.0	False	False	WP_173105911.1
BASP048.0722.00001.C001_02571	-	156	Mokosh_TypeI_MkoA	-	1112	False	True	2.9e-07	42.0	0.0	False	False	WP_173106474.1
BASP049.0722.00001.C001_02024	-	1169	Mokosh_TypeI_MkoA	-	1112	False	True	3.5e-51	187.4	0.0	False	False	WP_167962451.1
BASP049.0722.00001.C001_02292	-	1967	Mokosh_TypeI_MkoA	-	1112	False	True	3.4e-24	98.1	0.8	False	False	WP_245208448.1
BASP049.0722.00001.C001_05061	-	646	Mokosh_TypeI_MkoA	-	1112	False	True	6.5000000000000006e-80	282.6	0.0	False	False	WP_167966976.1
BASP050.0722.00001.C001_00146	-	1154	Mokosh_TypeI_MkoA	-	1112	False	True	2.3999999999999997e-41	154.9	0.0	False	False	WP_181757605.1
BASP050.0722.00001.C001_02316	-	631	Mokosh_TypeI_MkoA	-	1112	False	True	2.2e-80	284.2	0.0	False	False	WP_174647213.1
BASP050.0722.00001.C001_02893	-	635	Mokosh_TypeI_MkoA	-	1112	False	True	1.7e-25	102.4	0.1	False	False	WP_181757376.1
BASP050.0722.00001.C001_02899	-	532	Mokosh_TypeI_MkoA	-	1112	False	True	3.8e-26	104.5	0.0	False	False	WP_138344684.1
BASP050.0722.00001.C001_02900	-	639	Mokosh_TypeI_MkoA	-	1112	False	True	1.1000000000000001e-27	109.7	0.0	False	False	WP_138344686.1
BASP050.0722.00001.C001_02901	-	727	Mokosh_TypeI_MkoA	-	1112	False	True	5.4e-26	104.0	0.3	False	False	WP_181757377.1
BASP050.0722.00001.C001_02903	-	544	Mokosh_TypeI_MkoA	-	1112	False	True	9.3e-29	113.2	0.0	False	False	WP_138344689.1
BASP050.0722.00001.C001_02904	-	553	Mokosh_TypeI_MkoA	-	1112	False	True	9.999999999999999e-27	106.5	0.0	False	False	WP_138344691.1
BASP050.0722.00001.C001_02912	-	525	Mokosh_TypeI_MkoA	-	1112	False	True	6.800000000000001e-28	110.3	0.0	False	False	WP_165491366.1
BASP051.0722.00001.C001_00138	-	486	Mokosh_TypeI_MkoB	-	610	False	True	7.5e-05	35.0	0.1	False	False	WP_182418441.1
BASP052.0722.00001.C001_02130	-	273	Mokosh_TypeI_MkoA	-	1112	False	True	8e-19	80.3	0.9	False	False	WP_185770904.1
BASP052.0722.00001.C001_02276	-	743	Mokosh_TypeI_MkoA	-	1112	False	True	2.9999999999999995e-54	197.6	1.0	False	False	WP_185770990.1
BASP052.0722.00001.C001_02675	-	660	Mokosh_TypeI_MkoA	-	1112	False	True	3.4e-42	157.7	0.2	False	False	WP_101565205.1
BASP053.0722.00001.C001_00638	-	398	Mokosh_TypeI_MkoB	-	610	False	True	0.0008	31.6	0.0	False	False	WP_044330945.1
BASP053.0722.00001.C001_00912	-	1036	Mokosh_TypeI_MkoA	-	1112	False	True	1.6e-17	76.0	20.3	False	False	WP_185853996.1
BASP053.0722.00001.C001_02116	-	506	Mokosh_TypeI_MkoB	-	610	False	True	0.00078	31.6	0.0	False	False	WP_044334757.1
BASP053.0722.00001.C001_02608	-	651	Mokosh_TypeI_MkoA	-	1112	False	True	3.4e-38	144.4	0.2	False	False	WP_024426959.1
BASP053.0722.00001.C001_03518	-	794	Mokosh_TypeI_MkoA	-	1112	False	True	0.00019	32.7	0.4	False	False	WP_133744249.1
BASP054.0722.00001.C001_00803	-	506	Mokosh_TypeI_MkoB	-	610	False	True	0.00078	31.6	0.0	False	False	WP_044334757.1
BASP054.0722.00001.C001_01295	-	651	Mokosh_TypeI_MkoA	-	1112	False	True	3.4e-38	144.4	0.2	False	False	WP_024426959.1
BASP054.0722.00001.C001_02205	-	794	Mokosh_TypeI_MkoA	-	1112	False	True	0.00019	32.7	0.4	False	False	WP_133744249.1
BASP054.0722.00001.C001_03172	-	398	Mokosh_TypeI_MkoB	-	610	False	True	0.0008	31.6	0.0	False	False	WP_044330945.1
BASP054.0722.00001.C001_03446	-	1036	Mokosh_TypeI_MkoA	-	1112	False	True	1.6e-17	76.0	20.3	False	False	WP_185853996.1
BASP055.0722.00001.C001_00854	-	396	Mokosh_TypeI_MkoB	-	610	False	True	2.4e-09	49.8	0.0	False	False	WP_003186075.1
BASP055.0722.00001.C001_01635	-	267	Mokosh_TypeI_MkoA	-	1112	False	True	6.3e-19	80.6	0.0	False	False	WP_017473997.1
BASP055.0722.00001.C001_03062	-	657	Mokosh_TypeI_MkoA	-	1112	False	True	2.7e-39	148.1	0.1	False	False	WP_003181678.1
BASP056.0722.00001.C001_00517	-	482	Mokosh_TypeI_MkoB	-	610	False	True	0.00022	33.4	0.0	False	False	WP_024123134.1
BASP056.0722.00001.C001_02494	-	649	Mokosh_TypeI_MkoA	-	1112	False	True	1.7e-40	152.1	0.1	False	False	WP_185847977.1
BASP056.0722.00001.C001_03942	-	256	Mokosh_TypeI_MkoA	-	1112	False	True	3.6e-17	74.8	0.2	False	False	WP_024120044.1
BASP057.0722.00001.C001_01402	-	1154	Mokosh_TypeI_MkoA	-	1112	False	True	2.7e-41	154.7	0.0	False	False	WP_117974692.1
BASP057.0722.00001.C001_03682	-	631	Mokosh_TypeI_MkoA	-	1112	False	True	2.9000000000000004e-80	283.7	0.0	False	False	WP_117964234.1
BASP058.0722.00001.C001_00849	-	273	Mokosh_TypeI_MkoA	-	1112	False	True	5e-20	84.3	0.4	False	False	WP_000872063.1
BASP058.0722.00001.C001_01101	-	394	Mokosh_TypeI_MkoB	-	610	False	True	2.5e-07	43.1	0.0	False	False	WP_002023919.1
BASP058.0722.00001.C001_01242	-	1143	Mokosh_TypeI_MkoA	-	1112	False	True	1.4e-110	384.1	0.3	True	False	WP_242808258.1
BASP058.0722.00001.C001_01349	-	403	Mokosh_TypeI_MkoB	-	610	False	True	1.1e-06	41.1	0.0	False	False	WP_000591939.1
BASP058.0722.00001.C001_03267	-	397	Mokosh_TypeI_MkoB	-	610	False	True	0.00064	31.9	0.0	True	False	WP_065382212.1
BASP058.0722.00001.C001_04826	-	657	Mokosh_TypeI_MkoA	-	1112	False	True	1e-37	142.9	0.0	False	False	WP_139846732.1
BASP059.0722.00001.C001_01555	-	500	Mokosh_TypeI_MkoB	-	610	False	True	1.9e-05	36.9	0.0	False	False	WP_014419119.1
BASP059.0722.00001.C001_03536	-	647	Mokosh_TypeI_MkoA	-	1112	False	True	9.6e-38	142.9	0.0	False	False	WP_015417452.1
BASP060.0722.00001.C001_01059	-	514	Mokosh_TypeI_MkoB	-	610	False	True	0.00071	31.8	0.0	False	False	WP_000799195.1
BASP060.0722.00001.C001_01590	-	403	Mokosh_TypeI_MkoB	-	610	False	True	4.3e-07	42.4	0.0	False	False	WP_201145196.1
BASP060.0722.00001.C001_01806	-	394	Mokosh_TypeI_MkoB	-	610	False	True	1.7e-07	43.7	0.0	False	False	WP_136986064.1
BASP060.0722.00001.C001_02090	-	273	Mokosh_TypeI_MkoA	-	1112	False	True	6.1e-20	84.0	0.4	False	False	WP_016117752.1
BASP060.0722.00001.C001_03058	-	769	Mokosh_TypeI_MkoA	-	1112	False	True	7.6e-53	193.0	1.0	False	False	WP_002000162.1
BASP060.0722.00001.C001_03808	-	657	Mokosh_TypeI_MkoA	-	1112	False	True	1.4e-37	142.4	0.7	False	False	WP_016118547.1
BASP060.0722.00001.C001_05264	-	397	Mokosh_TypeI_MkoB	-	610	False	True	0.00079	31.6	0.0	False	False	WP_016118947.1
BASP061.0722.00001.C001_00250	-	256	Mokosh_TypeI_MkoA	-	1112	False	True	2.9e-18	78.5	0.2	False	False	WP_014662590.1
BASP061.0722.00001.C001_01780	-	648	Mokosh_TypeI_MkoA	-	1112	False	True	2.7999999999999997e-41	154.6	0.1	False	False	WP_134975540.1
BASP061.0722.00001.C001_03770	-	482	Mokosh_TypeI_MkoB	-	610	False	True	6.5e-05	35.2	0.0	False	False	WP_040081569.1
BASP062.0722.00001.C001_00357	-	794	Mokosh_TypeI_MkoA	-	1112	False	True	0.00019	32.7	0.4	False	False	WP_205184378.1
BASP062.0722.00001.C001_00980	-	468	Mokosh_TypeI_MkoB	-	610	False	True	0.00067	31.8	0.0	False	False	WP_205184733.1
BASP062.0722.00001.C001_01372	-	651	Mokosh_TypeI_MkoA	-	1112	False	True	3.4e-38	144.4	0.2	False	False	WP_144485165.1
BASP062.0722.00001.C001_01780	-	506	Mokosh_TypeI_MkoB	-	610	False	True	0.00056	32.1	0.0	False	False	WP_205185331.1
BASP062.0722.00001.C001_03017	-	507	Mokosh_TypeI_MkoA	-	1112	False	True	7.7e-18	77.0	0.0	False	False	WP_205183618.1
BASP063.0722.00001.C001_01607	-	647	Mokosh_TypeI_MkoA	-	1112	False	True	1.3000000000000001e-37	142.5	0.0	False	False	WP_209388224.1
BASP063.0722.00001.C001_03523	-	500	Mokosh_TypeI_MkoB	-	610	False	True	1.9e-05	36.9	0.0	False	False	WP_209387684.1
BASP064.0722.00001.C001_01689	-	482	Mokosh_TypeI_MkoB	-	610	False	True	0.00012	34.3	0.0	False	False	WP_014481165.1
BASP064.0722.00001.C001_01986	-	916	Mokosh_TypeI_MkoA	-	1112	False	True	2.3999999999999998e-43	161.5	0.9	False	False	WP_033881899.1
BASP064.0722.00001.C001_02419	-	256	Mokosh_TypeI_MkoA	-	1112	False	True	3.9e-18	78.0	0.1	False	False	WP_014478663.1
BASP064.0722.00001.C001_03925	-	648	Mokosh_TypeI_MkoA	-	1112	False	True	3.2999999999999997e-41	154.4	0.1	False	False	WP_014479763.1
BASP065.0722.00001.C001_01598	-	647	Mokosh_TypeI_MkoA	-	1112	False	True	4.9e-38	143.9	0.0	False	False	WP_150941208.1
BASP065.0722.00001.C001_03481	-	500	Mokosh_TypeI_MkoB	-	610	False	True	1.9e-05	36.9	0.0	False	False	WP_014419119.1
BASP066.0722.00001.C001_01124	-	506	Mokosh_TypeI_MkoB	-	610	False	True	0.00078	31.6	0.0	False	False	WP_044334757.1
BASP066.0722.00001.C001_01546	-	651	Mokosh_TypeI_MkoA	-	1112	False	True	3.1000000000000004e-38	144.6	0.2	False	False	WP_044330695.1
BASP066.0722.00001.C001_02466	-	794	Mokosh_TypeI_MkoA	-	1112	False	True	0.00019	32.7	0.4	False	False	WP_149126431.1
BASP066.0722.00001.C001_03540	-	398	Mokosh_TypeI_MkoB	-	610	False	True	0.0008	31.6	0.0	False	False	WP_044330945.1
BASP066.0722.00001.C001_03819	-	1036	Mokosh_TypeI_MkoA	-	1112	False	True	1.6e-17	76.0	20.3	False	False	WP_185853996.1
BASP067.0722.00001.C001_00445	-	769	Mokosh_TypeI_MkoA	-	1112	False	True	7.6e-53	192.9	0.7	False	False	WP_219919233.1
BASP067.0722.00001.C001_01173	-	657	Mokosh_TypeI_MkoA	-	1112	False	True	1.3000000000000001e-37	142.5	0.1	False	False	WP_219919740.1
BASP067.0722.00001.C001_03447	-	509	Mokosh_TypeI_MkoB	-	610	False	True	0.00054	32.1	0.0	False	False	WP_219917112.1
BASP067.0722.00001.C001_04016	-	514	Mokosh_TypeI_MkoB	-	610	False	True	0.00037	32.7	0.0	True	False	WP_219917484.1
BASP067.0722.00001.C001_04580	-	403	Mokosh_TypeI_MkoB	-	610	False	True	1.4e-05	37.4	0.0	False	False	WP_219917909.1
BASP067.0722.00001.C001_04832	-	394	Mokosh_TypeI_MkoB	-	610	False	True	7.3e-07	41.6	0.0	False	False	WP_219918082.1
BASP067.0722.00001.C001_05051	-	273	Mokosh_TypeI_MkoA	-	1112	False	True	1.5e-20	86.0	0.2	False	False	WP_219918299.1
BASP068.0722.00001.C001_01542	-	644	Mokosh_TypeI_MkoA	-	1112	False	True	1.1e-37	142.7	0.0	False	False	WP_212101326.1
BASP068.0722.00001.C001_03540	-	500	Mokosh_TypeI_MkoB	-	610	False	True	1.3e-05	37.5	0.0	False	False	WP_212099641.1
BASP069.0722.00001.C001_00239	-	256	Mokosh_TypeI_MkoA	-	1112	False	True	2.3e-18	78.8	0.1	False	False	WP_219144759.1
BASP069.0722.00001.C001_01689	-	648	Mokosh_TypeI_MkoA	-	1112	False	True	2.3e-41	154.9	0.1	False	False	WP_041850842.1
BASP069.0722.00001.C001_03858	-	482	Mokosh_TypeI_MkoB	-	610	False	True	0.00011	34.4	0.0	False	False	WP_003243311.1
BASP070.0722.00001.C001_00561	-	273	Mokosh_TypeI_MkoA	-	1112	False	True	1.1e-20	86.4	0.2	False	False	WP_000872033.1
BASP070.0722.00001.C001_00777	-	394	Mokosh_TypeI_MkoB	-	610	False	True	9.8e-08	44.5	0.0	False	False	WP_000680097.1
BASP070.0722.00001.C001_01011	-	403	Mokosh_TypeI_MkoB	-	610	False	True	8.7e-08	44.7	0.0	False	False	WP_000591915.1
BASP070.0722.00001.C001_01563	-	514	Mokosh_TypeI_MkoB	-	610	False	True	0.00018	33.7	0.0	False	False	WP_000799204.1
BASP070.0722.00001.C001_02116	-	509	Mokosh_TypeI_MkoB	-	610	False	True	0.00043	32.5	0.0	True	False	WP_000743040.1
BASP070.0722.00001.C001_02877	-	397	Mokosh_TypeI_MkoB	-	610	False	True	0.00024	33.3	0.0	False	False	WP_000465822.1
BASP070.0722.00001.C001_04343	-	657	Mokosh_TypeI_MkoA	-	1112	False	True	4.2e-38	144.1	0.1	False	False	WP_000904768.1
BASP070.0722.00001.C001_04508	-	469	Mokosh_TypeI_MkoA	-	1112	False	True	3.6e-11	54.9	0.1	False	False	WP_224465572.1
BASP070.0722.00001.C001_05065	-	769	Mokosh_TypeI_MkoA	-	1112	False	True	5.3e-52	190.1	0.7	False	False	WP_003267073.1
BASP071.0722.00001.C001_00452	-	270	Mokosh_TypeI_MkoA	-	1112	False	True	1.5e-16	72.8	0.0	False	False	WP_006640168.1
BASP071.0722.00001.C001_00832	-	770	Mokosh_TypeI_MkoA	-	1112	False	True	2.7e-12	58.7	0.6	False	False	WP_224254461.1
BASP071.0722.00001.C001_00833	-	195	Mokosh_TypeI_MkoA	-	1112	False	True	3e-19	81.7	0.0	False	False	WP_224254462.1
BASP071.0722.00001.C001_01808	-	660	Mokosh_TypeI_MkoA	-	1112	False	True	4.6999999999999996e-39	147.3	0.0	False	False	WP_006638216.1
BASP071.0722.00001.C001_04298	-	395	Mokosh_TypeI_MkoB	-	610	False	True	5.1e-07	42.1	0.0	False	False	WP_006639450.1
BASP072.0722.00001.C001_02122	-	658	Mokosh_TypeI_MkoA	-	1112	False	True	1.5e-41	155.5	0.1	False	False	WP_223442210.1
BASP072.0722.00001.C001_02451	-	396	Mokosh_TypeI_MkoA	-	1112	False	True	4.5e-13	61.3	0.2	False	False	WP_252208693.1
BASP072.0722.00001.C001_02687	-	742	Mokosh_TypeI_MkoA	-	1112	False	True	1.4e-53	195.4	0.5	False	False	WP_252206957.1
BASP072.0722.00001.C001_02829	-	272	Mokosh_TypeI_MkoA	-	1112	False	True	3.7e-16	71.4	0.4	True	False	WP_223435595.1
BASP073.0722.00001.C001_02062	-	658	Mokosh_TypeI_MkoA	-	1112	False	True	8.5e-42	156.4	0.1	False	False	WP_252205116.1
BASP073.0722.00001.C001_02674	-	742	Mokosh_TypeI_MkoA	-	1112	False	True	8.4e-54	196.1	0.6	False	False	WP_252200557.1
BASP073.0722.00001.C001_02866	-	271	Mokosh_TypeI_MkoA	-	1112	False	True	4.2e-16	71.3	0.2	False	False	WP_252200717.1
BASP073.0722.00001.C001_03244	-	890	Mokosh_TypeI_MkoA	-	1112	False	True	4.2e-16	71.3	0.0	False	False	WP_252201077.1
BASP074.0722.00001.C001_01838	-	661	Mokosh_TypeI_MkoA	-	1112	False	True	6.9e-42	156.7	0.0	False	False	WP_243509339.1
BASP074.0722.00001.C001_02427	-	745	Mokosh_TypeI_MkoA	-	1112	False	True	2.0999999999999998e-47	174.9	0.0	False	False	WP_252217987.1
BASP074.0722.00001.C001_05132	-	393	Mokosh_TypeI_MkoB	-	610	False	True	0.00047	32.3	0.0	False	False	WP_243509682.1
BASP075.0722.00001.C001_00471	-	482	Mokosh_TypeI_MkoB	-	610	False	True	0.00011	34.4	0.0	False	False	WP_003243311.1
BASP075.0722.00001.C001_02653	-	648	Mokosh_TypeI_MkoA	-	1112	False	True	3.1999999999999996e-41	154.4	0.1	False	False	WP_003232062.1
BASP075.0722.00001.C001_04092	-	256	Mokosh_TypeI_MkoA	-	1112	False	True	2.5e-18	78.7	0.1	False	False	WP_015252945.1
BASP077.0722.00001.C001_01558	-	647	Mokosh_TypeI_MkoA	-	1112	False	True	6.7e-38	143.5	0.0	False	False	WP_069448728.1
BASP077.0722.00001.C001_03547	-	500	Mokosh_TypeI_MkoB	-	610	False	True	1.5e-05	37.3	0.0	False	False	WP_043867509.1
BASP078.0722.00001.C001_00252	-	256	Mokosh_TypeI_MkoA	-	1112	False	True	2.3e-18	78.7	0.1	False	False	WP_003234892.1
BASP078.0722.00001.C001_01706	-	648	Mokosh_TypeI_MkoA	-	1112	False	True	3.1999999999999996e-41	154.4	0.1	False	False	WP_003232062.1
BASP078.0722.00001.C001_03777	-	482	Mokosh_TypeI_MkoB	-	610	False	True	0.00011	34.4	0.0	False	False	WP_003243311.1
BASP079.0722.00001.P001_01640	-	657	Mokosh_TypeI_MkoA	-	1112	False	True	9.2e-38	143.0	0.1	False	False	WP_000904733.1
BASP079.0722.00001.P001_02430	-	769	Mokosh_TypeI_MkoA	-	1112	False	True	1.2e-51	188.9	0.6	False	False	WP_002096477.1
BASP079.0722.00001.P001_03426	-	273	Mokosh_TypeI_MkoA	-	1112	False	True	5.7e-21	87.4	0.4	False	False	WP_000872029.1
BASP079.0722.00001.P001_03694	-	394	Mokosh_TypeI_MkoB	-	610	False	True	1.9e-08	46.8	0.0	False	False	WP_000680136.1
BASP079.0722.00001.P001_03972	-	403	Mokosh_TypeI_MkoB	-	610	False	True	1.3e-05	37.4	0.0	False	False	WP_000591945.1
BASP079.0722.00001.P001_04506	-	514	Mokosh_TypeI_MkoB	-	610	False	True	0.00018	33.7	0.0	False	False	WP_000799207.1
BASP079.0722.00001.P001_05082	-	509	Mokosh_TypeI_MkoB	-	610	False	True	0.00088	31.4	0.0	False	False	WP_000743019.1
BASP080.0722.00001.C001_01209	-	514	Mokosh_TypeI_MkoB	-	610	False	True	0.00027	33.1	0.0	False	False	WP_048526701.1
BASP080.0722.00001.C001_01777	-	403	Mokosh_TypeI_MkoB	-	610	False	True	2.8e-07	43.0	0.0	False	False	WP_243499955.1
BASP080.0722.00001.C001_02116	-	394	Mokosh_TypeI_MkoB	-	610	False	True	2.5e-06	39.8	0.0	False	False	WP_243500283.1
BASP080.0722.00001.C001_02379	-	273	Mokosh_TypeI_MkoA	-	1112	False	True	1.4e-19	82.8	0.2	False	False	WP_000872039.1
BASP080.0722.00001.C001_03212	-	769	Mokosh_TypeI_MkoA	-	1112	False	True	1e-51	189.2	0.7	False	False	WP_210627377.1
BASP080.0722.00001.C001_03867	-	657	Mokosh_TypeI_MkoA	-	1112	False	True	4.3e-38	144.1	0.1	False	False	WP_078419051.1
BASP081.0722.00001.C001_01058	-	681	Mokosh_TypeI_MkoA	-	1112	False	True	7.5e-37	140.0	1.2	False	False	WP_028411451.1
BASP081.0722.00001.C001_01269	-	277	Mokosh_TypeI_MkoA	-	1112	False	True	1.4000000000000002e-22	92.7	0.2	False	False	WP_047749946.1
BASP081.0722.00001.C001_02829	-	399	Mokosh_TypeI_MkoB	-	610	False	True	4.9e-06	38.9	0.0	False	False	WP_099331011.1
BASP081.0722.00001.C001_02968	-	844	Mokosh_TypeI_MkoA	-	1112	False	True	7.5e-50	183.0	3.4	False	False	WP_028413403.1
BASP081.0722.00001.C001_03025	-	434	Mokosh_TypeI_MkoB	-	610	False	True	0.0003	33.0	0.0	False	False	WP_223546579.1
BASP081.0722.00001.P002_00013	-	856	Mokosh_TypeI_MkoA	-	1112	False	True	8.5e-06	37.2	0.0	False	False	WP_048018787.1
BASP082.0722.00001.C001_01210	-	514	Mokosh_TypeI_MkoB	-	610	False	True	0.00027	33.1	0.0	False	False	WP_048526701.1
BASP082.0722.00001.C001_01750	-	403	Mokosh_TypeI_MkoB	-	610	False	True	2.2e-05	36.8	0.0	False	False	WP_166688589.1
BASP082.0722.00001.C001_02002	-	394	Mokosh_TypeI_MkoB	-	610	False	True	3.1e-07	42.8	0.0	False	False	WP_128805580.1
BASP082.0722.00001.C001_02288	-	273	Mokosh_TypeI_MkoA	-	1112	False	True	2.7e-20	85.1	0.2	False	False	WP_048528891.1
BASP082.0722.00001.C001_03183	-	769	Mokosh_TypeI_MkoA	-	1112	False	True	6.5e-52	189.9	0.9	False	False	WP_166688364.1
BASP082.0722.00001.C001_03874	-	657	Mokosh_TypeI_MkoA	-	1112	False	True	7.800000000000001e-38	143.2	0.1	False	False	WP_048530537.1
BASP082.0722.00001.C001_05402	-	397	Mokosh_TypeI_MkoB	-	610	False	True	0.00049	32.3	0.0	False	False	WP_071757849.1
BASP083.0722.00001.C001_00409	-	262	Mokosh_TypeI_MkoA	-	1112	False	True	5e-20	84.3	0.4	False	False	WP_247087445.1
BASP083.0722.00001.C001_01214	-	652	Mokosh_TypeI_MkoA	-	1112	False	True	1.4e-36	139.1	0.0	False	False	WP_247086490.1
BASP083.0722.00001.C001_02184	-	401	Mokosh_TypeI_MkoB	-	610	False	True	7.3e-08	44.9	0.0	False	False	WP_247082009.1
BASP083.0722.00001.C001_02376	-	397	Mokosh_TypeI_MkoB	-	610	False	True	0.00031	33.0	0.0	False	False	WP_247082382.1
BASP083.0722.00001.C001_03434	-	508	Mokosh_TypeI_MkoB	-	610	False	True	3.3e-05	36.1	0.0	False	False	WP_247083795.1
BASP083.0722.00001.C001_03826	-	1930	Mokosh_TypeI_MkoA	-	1112	False	True	1e-19	83.3	4.5	False	False	WP_247084291.1
BASP083.0722.00001.C001_03882	-	693	Mokosh_TypeI_MkoA	-	1112	False	True	2e-52	191.5	0.7	False	False	WP_247084367.1
BASP084.0722.00001.C001_01576	-	655	Mokosh_TypeI_MkoA	-	1112	False	True	1.7e-39	148.7	0.2	False	False	WP_119707499.1
BASP084.0722.00001.C001_02881	-	726	Mokosh_TypeI_MkoA	-	1112	False	True	2.7e-47	174.5	0.2	False	False	WP_119708654.1
BASP084.0722.00001.C001_03070	-	271	Mokosh_TypeI_MkoA	-	1112	False	True	8.8e-17	73.5	0.2	False	False	WP_119708822.1
BASP084.0722.00001.C001_03543	-	798	Mokosh_TypeI_MkoA	-	1112	False	True	9.7e-05	33.6	1.3	False	False	WP_119709226.1
BASP085.0722.00001.C001_01539	-	503	Mokosh_TypeI_MkoB	-	610	False	True	8e-05	34.9	0.0	False	False	WP_149869315.1
BASP085.0722.00001.C001_01800	-	658	Mokosh_TypeI_MkoA	-	1112	False	True	2.3e-40	151.6	0.0	False	False	WP_149869551.1
BASP085.0722.00001.C001_02419	-	919	Mokosh_TypeI_MkoA	-	1112	False	True	2.4999999999999997e-43	161.4	0.0	False	False	WP_149870105.1
BASP085.0722.00001.C001_02674	-	748	Mokosh_TypeI_MkoA	-	1112	False	True	1.3000000000000001e-48	178.9	0.9	False	False	WP_149870325.1
BASP085.0722.00001.C001_03544	-	803	Mokosh_TypeI_MkoA	-	1112	False	True	0.00044	31.5	0.1	False	False	WP_149871091.1
BASP085.0722.00001.C001_04219	-	651	Mokosh_TypeI_MkoA	-	1112	False	True	1.5e-34	132.4	2.8	False	False	WP_149871676.1
BASP087.0722.00001.C001_00791	-	1009	Mokosh_TypeI_MkoA	-	1112	False	True	4.500000000000001e-22	91.0	11.8	False	False	WP_101287681.1
BASP087.0722.00001.C001_00864	-	909	Mokosh_TypeI_MkoA	-	1112	False	True	4.799999999999999e-41	153.9	0.4	False	False	WP_014419265.1
BASP087.0722.00001.C001_01062	-	500	Mokosh_TypeI_MkoB	-	610	False	True	1.8e-05	37.0	0.0	False	False	WP_101287717.1
BASP087.0722.00001.C001_03034	-	647	Mokosh_TypeI_MkoA	-	1112	False	True	2.1e-38	145.1	0.0	False	False	WP_014417747.1
BASP088.0722.00001.C001_01379	-	653	Mokosh_TypeI_MkoA	-	1112	False	True	5.4e-39	147.1	0.1	False	False	WP_015593093.1
BASP088.0722.00001.C001_01601	-	750	Mokosh_TypeI_MkoA	-	1112	False	True	1.3e-51	188.8	0.7	False	False	WP_041580962.1
BASP088.0722.00001.C001_02474	-	226	Mokosh_TypeI_MkoA	-	1112	False	True	0.00089	30.5	0.1	False	False	WP_236619569.1
BASP088.0722.00001.C001_02699	-	481	Mokosh_TypeI_MkoB	-	610	False	True	2.2e-06	40.0	0.0	False	False	WP_041580518.1
BASP088.0722.00001.C001_04196	-	650	Mokosh_TypeI_MkoA	-	1112	False	True	1.7000000000000002e-32	125.5	4.1	False	False	WP_015595753.1
BASP089.0722.00001.C001_01539	-	651	Mokosh_TypeI_MkoA	-	1112	False	True	3.5e-38	144.4	0.1	False	False	WP_039178459.1
BASP089.0722.00001.C001_02469	-	794	Mokosh_TypeI_MkoA	-	1112	False	True	0.00019	32.7	0.4	False	False	WP_024423121.1
BASP089.0722.00001.C001_03435	-	398	Mokosh_TypeI_MkoB	-	610	False	True	0.00031	32.9	0.0	False	False	WP_039182165.1
BASP090.0722.00001.C001_02040	-	661	Mokosh_TypeI_MkoA	-	1112	False	True	3.8000000000000005e-38	144.3	0.0	False	False	WP_041073953.1
BASP090.0722.00001.C001_02455	-	1276	Mokosh_TypeI_MkoA	-	1112	True	True	1.5e-111	387.4	20.0	True	False	WP_158333699.1
BASP090.0722.00001.C001_02456	-	266	Mokosh_TypeI_MkoB	-	610	True	True	0.072	25.1	0.0	True	False	WP_041074613.1
BAST001.0722.00001.C001_01493	-	631	Mokosh_TypeI_MkoA	-	1112	False	True	1.3e-79	281.6	0.0	False	False	WP_117940780.1
BAST001.0722.00001.C001_01616	-	1140	Mokosh_TypeI_MkoA	-	1112	False	True	4.7e-42	157.2	0.1	False	False	WP_117940815.1
BAST002.0722.00001.C001_01055	-	436	Mokosh_TypeI_MkoB	-	610	False	True	4.4e-05	35.7	0.2	False	False	WP_102242827.1
BAST002.0722.00001.C001_02934	-	673	Mokosh_TypeI_MkoA	-	1112	False	True	2.7e-21	88.5	0.0	False	False	WP_102244605.1
BAST002.0722.00002.C001_00877	-	673	Mokosh_TypeI_MkoA	-	1112	False	True	2.7e-21	88.5	0.0	False	False	WP_102244605.1
BAST002.0722.00002.C001_02767	-	436	Mokosh_TypeI_MkoB	-	610	False	True	4.4e-05	35.7	0.2	False	False	WP_102242827.1
BAST002.0722.00002.C001_02967	-	1135	Mokosh_TypeI_MkoA	-	1112	False	True	1.8999999999999998e-35	135.3	5.9	False	False	WP_185903034.1
BASU001.0722.00001.C001_02415	-	646	Mokosh_TypeI_MkoA	-	1112	False	True	5.3e-39	147.1	0.1	False	False	WP_013390511.1
BASU001.0722.00002.C001_00054	-	482	Mokosh_TypeI_MkoB	-	610	False	True	0.00011	34.4	0.0	False	False	WP_003243311.1
BASU001.0722.00002.C001_02020	-	648	Mokosh_TypeI_MkoA	-	1112	False	True	7.499999999999999e-41	153.2	0.1	False	False	WP_015383634.1
BASU001.0722.00002.C001_03159	-	856	Mokosh_TypeI_MkoA	-	1112	False	True	6.7e-07	40.8	0.0	False	False	WP_015382842.1
BASU001.0722.00002.C001_03165	-	895	Mokosh_TypeI_MkoA	-	1112	False	True	6.8e-05	34.2	0.0	False	False	WP_015482834.1
BASU001.0722.00002.C001_03465	-	256	Mokosh_TypeI_MkoA	-	1112	False	True	1e-18	79.9	0.2	False	False	WP_015382627.1
BASU001.0722.00003.C001_00252	-	256	Mokosh_TypeI_MkoA	-	1112	False	True	2.3e-18	78.7	0.1	False	False	WP_003234892.1
BASU001.0722.00003.C001_01698	-	648	Mokosh_TypeI_MkoA	-	1112	False	True	3.1999999999999996e-41	154.4	0.1	False	False	WP_003232062.1
BASU001.0722.00003.C001_03714	-	482	Mokosh_TypeI_MkoB	-	610	False	True	0.00011	34.4	0.0	False	False	WP_003243311.1
BASU001.0722.00004.C001_00233	-	256	Mokosh_TypeI_MkoA	-	1112	False	True	2.3e-18	78.7	0.1	False	False	WP_003234892.1
BASU001.0722.00004.C001_01623	-	648	Mokosh_TypeI_MkoA	-	1112	False	True	3.1999999999999996e-41	154.4	0.1	False	False	WP_003232062.1
BASU001.0722.00004.C001_03568	-	482	Mokosh_TypeI_MkoB	-	610	False	True	0.00011	34.4	0.0	True	False	WP_003243311.1
BASU001.0722.00005.C001_00252	-	256	Mokosh_TypeI_MkoA	-	1112	False	True	2.3e-18	78.7	0.1	False	False	WP_003234892.1
BASU001.0722.00005.C001_01726	-	648	Mokosh_TypeI_MkoA	-	1112	False	True	3.1999999999999996e-41	154.4	0.1	False	False	WP_003232062.1
BASU001.0722.00005.C001_03947	-	482	Mokosh_TypeI_MkoB	-	610	False	True	0.00011	34.4	0.0	False	False	WP_003243311.1
BASU001.0722.00006.C001_00253	-	256	Mokosh_TypeI_MkoA	-	1112	False	True	2.3e-18	78.7	0.1	False	False	WP_003234892.1
BASU001.0722.00006.C001_01730	-	648	Mokosh_TypeI_MkoA	-	1112	False	True	3.1999999999999996e-41	154.4	0.1	False	False	WP_003232062.1
BASU001.0722.00006.C001_03975	-	482	Mokosh_TypeI_MkoB	-	610	False	True	0.00011	34.4	0.0	False	False	WP_003243311.1
BASU001.0722.00007.C001_00253	-	256	Mokosh_TypeI_MkoA	-	1112	False	True	2.3e-18	78.7	0.1	False	False	WP_003234892.1
BASU001.0722.00007.C001_01749	-	648	Mokosh_TypeI_MkoA	-	1112	False	True	3.1999999999999996e-41	154.4	0.1	False	False	WP_003232062.1
BASU001.0722.00007.C001_03993	-	482	Mokosh_TypeI_MkoB	-	610	False	True	0.00011	34.4	0.0	False	False	WP_003243311.1
BASU001.0722.00008.C001_00243	-	256	Mokosh_TypeI_MkoA	-	1112	False	True	2.3e-17	75.5	0.1	False	False	WP_047182003.1
BASU001.0722.00008.C001_01708	-	648	Mokosh_TypeI_MkoA	-	1112	False	True	6.2e-41	153.5	0.1	False	False	WP_047182599.1
BASU001.0722.00008.C001_03657	-	482	Mokosh_TypeI_MkoB	-	610	False	True	0.00011	34.4	0.0	False	False	WP_003243311.1
BASU001.0722.00009.C001_00501	-	482	Mokosh_TypeI_MkoB	-	610	False	True	0.00011	34.4	0.0	False	False	WP_003243311.1
BASU001.0722.00009.C001_01220	-	256	Mokosh_TypeI_MkoA	-	1112	False	True	2.3e-18	78.7	0.1	True	False	WP_003234892.1
BASU001.0722.00009.C001_02655	-	648	Mokosh_TypeI_MkoA	-	1112	False	True	3.1999999999999996e-41	154.4	0.1	False	False	WP_003232062.1
BASU001.0722.00010.C001_00252	-	256	Mokosh_TypeI_MkoA	-	1112	False	True	2.3e-18	78.7	0.1	False	False	WP_003234892.1
BASU001.0722.00010.C001_01700	-	648	Mokosh_TypeI_MkoA	-	1112	False	True	3.1999999999999996e-41	154.4	0.1	False	False	WP_003232062.1
BASU001.0722.00010.C001_03920	-	482	Mokosh_TypeI_MkoB	-	610	False	True	0.00011	34.4	0.0	False	False	WP_003243311.1
BASU001.0722.00011.C001_00251	-	256	Mokosh_TypeI_MkoA	-	1112	False	True	2e-19	82.3	0.2	False	False	WP_029726940.1
BASU001.0722.00011.C001_01673	-	648	Mokosh_TypeI_MkoA	-	1112	False	True	3.1999999999999996e-41	154.4	0.1	False	False	WP_003232062.1
BASU001.0722.00011.C001_03955	-	482	Mokosh_TypeI_MkoB	-	610	False	True	0.00011	34.4	0.0	False	False	WP_003243311.1
BASU001.0722.00012.C001_00253	-	256	Mokosh_TypeI_MkoA	-	1112	False	True	2.9e-18	78.4	0.1	False	False	WP_017694962.1
BASU001.0722.00012.C001_01702	-	648	Mokosh_TypeI_MkoA	-	1112	False	True	3.1999999999999996e-41	154.4	0.1	False	False	WP_003232062.1
BASU001.0722.00012.C001_03882	-	482	Mokosh_TypeI_MkoB	-	610	False	True	0.00011	34.4	0.0	False	False	WP_003243311.1
BASU001.0722.00013.C001_00241	-	256	Mokosh_TypeI_MkoA	-	1112	False	True	4e-18	78.0	0.2	False	False	WP_069837206.1
BASU001.0722.00013.C001_01766	-	648	Mokosh_TypeI_MkoA	-	1112	False	True	3.2999999999999997e-41	154.4	0.1	False	False	WP_069964157.1
BASU001.0722.00013.C001_03758	-	482	Mokosh_TypeI_MkoB	-	610	False	True	0.00011	34.4	0.0	False	False	WP_003243311.1
BASU001.0722.00014.C001_00248	-	256	Mokosh_TypeI_MkoA	-	1112	False	True	4e-18	78.0	0.2	False	False	WP_069837206.1
BASU001.0722.00014.C001_01814	-	648	Mokosh_TypeI_MkoA	-	1112	False	True	3.2999999999999997e-41	154.4	0.1	False	False	WP_069837505.1
BASU001.0722.00014.C001_03974	-	482	Mokosh_TypeI_MkoB	-	610	False	True	0.00013	34.2	0.0	False	False	WP_069837819.1
BASU001.0722.00014.C001_04261	-	916	Mokosh_TypeI_MkoA	-	1112	False	True	2.3999999999999998e-43	161.5	0.9	False	False	WP_033881899.1
BASU001.0722.00015.C001_01537	-	482	Mokosh_TypeI_MkoB	-	610	False	True	0.00011	34.4	0.0	False	False	WP_003243311.1
BASU001.0722.00015.C001_02263	-	256	Mokosh_TypeI_MkoA	-	1112	False	True	4e-18	78.0	0.2	False	False	WP_070548422.1
BASU001.0722.00015.C001_03713	-	648	Mokosh_TypeI_MkoA	-	1112	False	True	3.1e-41	154.5	0.1	False	False	WP_070548949.1
BASU001.0722.00016.C001_01648	-	647	Mokosh_TypeI_MkoA	-	1112	False	True	9.6e-38	142.9	0.0	False	False	WP_012117534.1
BASU001.0722.00016.C001_03678	-	482	Mokosh_TypeI_MkoB	-	610	False	True	0.00064	31.9	0.0	False	False	WP_015240750.1
BASU001.0722.00017.C001_00631	-	482	Mokosh_TypeI_MkoB	-	610	False	True	5.5e-05	35.4	0.0	False	False	WP_014115473.1
BASU001.0722.00017.C001_01003	-	390	Mokosh_TypeI_MkoA	-	1112	False	True	2.5e-11	55.4	0.2	False	False	WP_072565574.1
BASU001.0722.00017.C001_01344	-	256	Mokosh_TypeI_MkoA	-	1112	False	True	6.2e-16	70.7	0.2	False	False	WP_072565657.1
BASU001.0722.00017.C001_02782	-	648	Mokosh_TypeI_MkoA	-	1112	False	True	8e-41	153.1	0.1	False	False	WP_072566256.1
BASU001.0722.00018.C001_00984	-	648	Mokosh_TypeI_MkoA	-	1112	False	True	3.2999999999999997e-41	154.4	0.1	False	False	WP_014479763.1
BASU001.0722.00018.C001_03145	-	482	Mokosh_TypeI_MkoB	-	610	False	True	0.00012	34.3	0.0	False	False	WP_014481165.1
BASU001.0722.00018.C001_03443	-	916	Mokosh_TypeI_MkoA	-	1112	False	True	2.3999999999999998e-43	161.5	0.9	False	False	WP_033881899.1
BASU001.0722.00018.C001_03875	-	256	Mokosh_TypeI_MkoA	-	1112	False	True	3.9e-18	78.0	0.1	False	False	WP_014478663.1
BASU001.0722.00019.C001_00707	-	648	Mokosh_TypeI_MkoA	-	1112	False	True	3.2999999999999997e-41	154.4	0.1	False	False	WP_014479763.1
BASU001.0722.00019.C001_02213	-	256	Mokosh_TypeI_MkoA	-	1112	False	True	3.9e-18	78.0	0.1	False	False	WP_014478663.1
BASU001.0722.00019.C001_02646	-	916	Mokosh_TypeI_MkoA	-	1112	False	True	2.3999999999999998e-43	161.5	0.9	False	False	WP_033881899.1
BASU001.0722.00019.C001_02943	-	482	Mokosh_TypeI_MkoB	-	610	False	True	0.00012	34.3	0.0	False	False	WP_014481165.1
BASU001.0722.00020.C001_00252	-	256	Mokosh_TypeI_MkoA	-	1112	False	True	2.3e-18	78.7	0.1	False	False	WP_003234892.1
BASU001.0722.00020.C001_01726	-	648	Mokosh_TypeI_MkoA	-	1112	False	True	3.1999999999999996e-41	154.4	0.1	False	False	WP_003232062.1
BASU001.0722.00020.C001_03947	-	482	Mokosh_TypeI_MkoB	-	610	False	True	0.00011	34.4	0.0	False	False	WP_003243311.1
BASU001.0722.00021.C001_01695	-	648	Mokosh_TypeI_MkoA	-	1112	False	True	3.1999999999999996e-41	154.5	0.1	False	False	WP_015252109.1
BASU001.0722.00021.C001_03732	-	482	Mokosh_TypeI_MkoB	-	610	False	True	0.00011	34.4	0.0	False	False	WP_003243311.1
BASU001.0722.00022.C001_01843	-	482	Mokosh_TypeI_MkoB	-	610	False	True	0.00012	34.3	0.0	False	False	WP_014481165.1
BASU001.0722.00022.C001_02140	-	916	Mokosh_TypeI_MkoA	-	1112	False	True	2.3999999999999998e-43	161.5	0.9	False	False	WP_033881899.1
BASU001.0722.00022.C001_02572	-	256	Mokosh_TypeI_MkoA	-	1112	False	True	3.9e-18	78.0	0.1	False	False	WP_014478663.1
BASU001.0722.00022.C001_04077	-	648	Mokosh_TypeI_MkoA	-	1112	False	True	3.2999999999999997e-41	154.4	0.1	False	False	WP_014479763.1
BASU001.0722.00023.C001_00245	-	256	Mokosh_TypeI_MkoA	-	1112	False	True	3.6e-18	78.1	0.2	False	False	WP_077671182.1
BASU001.0722.00023.C001_01650	-	648	Mokosh_TypeI_MkoA	-	1112	False	True	3.2999999999999997e-41	154.4	0.1	False	False	WP_014479763.1
BASU001.0722.00023.C001_03656	-	482	Mokosh_TypeI_MkoB	-	610	False	True	0.00011	34.4	0.0	False	False	WP_003243311.1
BASU001.0722.00024.C001_00860	-	648	Mokosh_TypeI_MkoA	-	1112	False	True	1.4999999999999999e-40	152.2	0.1	False	False	WP_084992505.1
BASU001.0722.00024.C001_02331	-	256	Mokosh_TypeI_MkoA	-	1112	False	True	6.9e-17	73.9	0.2	False	False	WP_088111632.1
BASU001.0722.00024.C001_03071	-	482	Mokosh_TypeI_MkoB	-	610	False	True	1.8e-05	37.0	0.0	False	False	WP_088112536.1
BASU001.0722.00025.C001_00246	-	256	Mokosh_TypeI_MkoA	-	1112	False	True	3.7e-18	78.1	0.1	False	False	WP_049635809.1
BASU001.0722.00025.C001_01678	-	648	Mokosh_TypeI_MkoA	-	1112	False	True	2.3e-41	154.9	0.1	False	False	WP_041850842.1
BASU001.0722.00025.C001_03712	-	482	Mokosh_TypeI_MkoB	-	610	False	True	0.00011	34.4	0.0	False	False	WP_003243311.1
BASU001.0722.00026.C001_00242	-	256	Mokosh_TypeI_MkoA	-	1112	False	True	1e-18	79.9	0.2	False	False	WP_015382627.1
BASU001.0722.00026.C001_00542	-	895	Mokosh_TypeI_MkoA	-	1112	False	True	6.8e-05	34.2	0.0	False	False	WP_015482834.1
BASU001.0722.00026.C001_00548	-	856	Mokosh_TypeI_MkoA	-	1112	False	True	6.7e-07	40.8	0.0	False	False	WP_015382842.1
BASU001.0722.00026.C001_01687	-	648	Mokosh_TypeI_MkoA	-	1112	False	True	7.499999999999999e-41	153.2	0.1	False	False	WP_015383634.1
BASU001.0722.00026.C001_03718	-	482	Mokosh_TypeI_MkoB	-	610	False	True	0.00011	34.4	0.0	False	False	WP_003243311.1
BASU001.0722.00027.C001_00024	-	916	Mokosh_TypeI_MkoA	-	1112	False	True	2.3999999999999998e-43	161.5	0.9	False	False	WP_033881899.1
BASU001.0722.00027.C001_00322	-	482	Mokosh_TypeI_MkoB	-	610	False	True	0.00013	34.2	0.0	False	False	WP_069837819.1
BASU001.0722.00027.C001_02328	-	648	Mokosh_TypeI_MkoA	-	1112	False	True	3.2999999999999997e-41	154.4	0.1	False	False	WP_069964157.1
BASU001.0722.00027.C001_03814	-	256	Mokosh_TypeI_MkoA	-	1112	False	True	4e-18	78.0	0.2	False	False	WP_069837206.1
BASU001.0722.00028.C001_01963	-	482	Mokosh_TypeI_MkoB	-	610	False	True	0.00013	34.2	0.0	False	False	WP_069837819.1
BASU001.0722.00028.C001_02250	-	916	Mokosh_TypeI_MkoA	-	1112	False	True	2.3999999999999998e-43	161.5	0.9	False	False	WP_033881899.1
BASU001.0722.00028.C001_02682	-	256	Mokosh_TypeI_MkoA	-	1112	False	True	4e-18	78.0	0.2	False	False	WP_069837206.1
BASU001.0722.00028.C001_04252	-	648	Mokosh_TypeI_MkoA	-	1112	False	True	3.2999999999999997e-41	154.4	0.1	False	False	WP_069837505.1
BASU001.0722.00029.C001_00316	-	256	Mokosh_TypeI_MkoA	-	1112	False	True	4e-18	78.0	0.2	False	False	WP_069837206.1
BASU001.0722.00029.C001_01843	-	648	Mokosh_TypeI_MkoA	-	1112	False	True	3.1e-41	154.5	0.1	False	False	WP_095843697.1
BASU001.0722.00029.C001_03814	-	482	Mokosh_TypeI_MkoB	-	610	False	True	0.00011	34.4	0.0	False	False	WP_003243311.1
BASU001.0722.00030.C001_01382	-	482	Mokosh_TypeI_MkoB	-	610	False	True	6.5e-05	35.2	0.0	True	False	WP_040081569.1
BASU001.0722.00030.C001_01450	-	500	Mokosh_TypeI_MkoB	-	610	False	True	0.00065	31.9	0.0	False	False	WP_014665751.1
BASU001.0722.00030.C001_02200	-	256	Mokosh_TypeI_MkoA	-	1112	False	True	1.5e-18	79.4	0.1	False	False	WP_103031471.1
BASU001.0722.00030.C001_03654	-	648	Mokosh_TypeI_MkoA	-	1112	False	True	3.1999999999999996e-41	154.4	0.1	False	False	WP_095431288.1
BASU001.0722.00031.C001_01969	-	482	Mokosh_TypeI_MkoB	-	610	False	True	0.00012	34.3	0.0	False	False	WP_014481165.1
BASU001.0722.00031.C001_02266	-	916	Mokosh_TypeI_MkoA	-	1112	False	True	2.3999999999999998e-43	161.5	0.9	False	False	WP_033881899.1
BASU001.0722.00031.C001_02698	-	256	Mokosh_TypeI_MkoA	-	1112	False	True	3.9e-18	78.0	0.1	False	False	WP_014478663.1
BASU001.0722.00031.C001_04204	-	648	Mokosh_TypeI_MkoA	-	1112	False	True	3.2999999999999997e-41	154.4	0.1	False	False	WP_014479763.1
BASU001.0722.00032.C001_00155	-	256	Mokosh_TypeI_MkoA	-	1112	False	True	2e-19	82.3	0.2	False	False	WP_029726940.1
BASU001.0722.00032.C001_01594	-	648	Mokosh_TypeI_MkoA	-	1112	False	True	3.4e-41	154.4	0.1	False	False	WP_119899312.1
BASU001.0722.00032.C001_03646	-	482	Mokosh_TypeI_MkoB	-	610	False	True	0.00011	34.4	0.0	False	False	WP_003243311.1
BASU001.0722.00032.C001_04013	-	1007	Mokosh_TypeI_MkoA	-	1112	False	True	6.3999999999999995e-24	97.2	10.7	False	False	WP_119899976.1
BASU001.0722.00033.C001_00171	-	648	Mokosh_TypeI_MkoA	-	1112	False	True	3.1999999999999996e-41	154.4	0.1	False	False	WP_003232062.1
BASU001.0722.00033.C001_02165	-	482	Mokosh_TypeI_MkoB	-	610	False	True	0.00011	34.4	0.0	False	False	WP_003243311.1
BASU001.0722.00033.C001_02885	-	256	Mokosh_TypeI_MkoA	-	1112	False	True	2.9e-18	78.4	0.1	False	False	WP_017694962.1
BASU001.0722.00034.C001_00240	-	256	Mokosh_TypeI_MkoA	-	1112	False	True	2.3e-18	78.7	0.1	False	False	WP_003234892.1
BASU001.0722.00034.C001_01729	-	648	Mokosh_TypeI_MkoA	-	1112	False	True	3.1999999999999996e-41	154.4	0.1	False	False	WP_003232062.1
BASU001.0722.00034.C001_03950	-	482	Mokosh_TypeI_MkoB	-	610	False	True	0.00011	34.4	0.0	False	False	WP_003243311.1
BASU001.0722.00035.C001_00252	-	256	Mokosh_TypeI_MkoA	-	1112	False	True	3.7e-18	78.1	0.1	False	False	WP_049635809.1
BASU001.0722.00035.C001_01768	-	648	Mokosh_TypeI_MkoA	-	1112	False	True	3.1999999999999996e-41	154.5	0.1	False	False	WP_015252109.1
BASU001.0722.00035.C001_03830	-	482	Mokosh_TypeI_MkoB	-	610	False	True	0.00011	34.4	0.0	False	False	WP_003243311.1
BASU001.0722.00036.C001_00245	-	256	Mokosh_TypeI_MkoA	-	1112	False	True	4e-18	78.0	0.2	False	False	WP_069837206.1
BASU001.0722.00036.C001_01813	-	648	Mokosh_TypeI_MkoA	-	1112	False	True	3.2999999999999997e-41	154.4	0.1	False	False	WP_069837505.1
BASU001.0722.00036.C001_03984	-	482	Mokosh_TypeI_MkoB	-	610	False	True	0.00013	34.2	0.0	False	False	WP_069837819.1
BASU001.0722.00036.C001_04276	-	916	Mokosh_TypeI_MkoA	-	1112	False	True	2.3999999999999998e-43	161.5	0.9	False	False	WP_033881899.1
BASU001.0722.00037.C001_00243	-	256	Mokosh_TypeI_MkoA	-	1112	False	True	3.8e-18	78.1	0.1	False	False	WP_041850639.1
BASU001.0722.00037.C001_01742	-	648	Mokosh_TypeI_MkoA	-	1112	False	True	2.3e-41	154.9	0.1	False	False	WP_041850842.1
BASU001.0722.00037.C001_03781	-	482	Mokosh_TypeI_MkoB	-	610	False	True	0.00011	34.4	0.0	False	False	WP_003243311.1
BASU001.0722.00038.C001_00251	-	256	Mokosh_TypeI_MkoA	-	1112	False	True	2e-19	82.3	0.2	False	False	WP_029726940.1
BASU001.0722.00038.C001_01701	-	648	Mokosh_TypeI_MkoA	-	1112	False	True	2.0999999999999999e-41	155.1	0.1	False	False	WP_128471781.1
BASU001.0722.00038.C001_03827	-	482	Mokosh_TypeI_MkoB	-	610	False	True	0.00012	34.3	0.0	False	False	WP_128471927.1
BASU001.0722.00039.C001_00243	-	256	Mokosh_TypeI_MkoA	-	1112	False	True	3.8e-18	78.1	0.1	False	False	WP_041850639.1
BASU001.0722.00039.C001_01678	-	648	Mokosh_TypeI_MkoA	-	1112	False	True	2.3e-41	154.9	0.1	False	False	WP_041850842.1
BASU001.0722.00039.C001_03818	-	482	Mokosh_TypeI_MkoB	-	610	False	True	0.00011	34.4	0.0	False	False	WP_003243311.1
BASU001.0722.00040.C001_00246	-	256	Mokosh_TypeI_MkoA	-	1112	False	True	2.2e-18	78.8	0.1	False	False	WP_015715158.1
BASU001.0722.00040.C001_01773	-	648	Mokosh_TypeI_MkoA	-	1112	False	True	3.1999999999999996e-41	154.5	0.1	False	False	WP_015252109.1
BASU001.0722.00040.C001_03803	-	482	Mokosh_TypeI_MkoB	-	610	False	True	0.00011	34.4	0.0	False	False	WP_003243311.1
BASU001.0722.00041.C001_00240	-	256	Mokosh_TypeI_MkoA	-	1112	False	True	6.7e-18	77.2	0.1	False	False	WP_128441307.1
BASU001.0722.00041.C001_01685	-	648	Mokosh_TypeI_MkoA	-	1112	False	True	2e-40	151.8	0.1	False	False	WP_128441624.1
BASU001.0722.00041.C001_03713	-	482	Mokosh_TypeI_MkoB	-	610	False	True	0.00011	34.4	0.0	False	False	WP_003243311.1
BASU001.0722.00042.C001_00240	-	256	Mokosh_TypeI_MkoA	-	1112	False	True	6.7e-18	77.2	0.1	False	False	WP_128441307.1
BASU001.0722.00042.C001_01682	-	648	Mokosh_TypeI_MkoA	-	1112	False	True	2e-40	151.8	0.1	False	False	WP_128441624.1
BASU001.0722.00042.C001_03708	-	482	Mokosh_TypeI_MkoB	-	610	False	True	0.00011	34.4	0.0	False	False	WP_003243311.1
BASU001.0722.00043.C001_00651	-	482	Mokosh_TypeI_MkoB	-	610	False	True	0.00011	34.4	0.0	False	False	WP_003243311.1
BASU001.0722.00043.C001_01403	-	256	Mokosh_TypeI_MkoA	-	1112	False	True	2.9e-18	78.4	0.1	False	False	WP_017694962.1
BASU001.0722.00043.C001_02031	-	865	Mokosh_TypeI_MkoA	-	1112	False	True	5.7e-07	41.0	0.0	False	False	WP_128473724.1
BASU001.0722.00043.C001_02884	-	648	Mokosh_TypeI_MkoA	-	1112	False	True	3e-41	154.5	0.1	False	False	WP_128473908.1
BASU001.0722.00044.C001_00242	-	256	Mokosh_TypeI_MkoA	-	1112	False	True	6.8e-18	77.2	0.2	False	False	WP_032724790.1
BASU001.0722.00044.C001_01775	-	648	Mokosh_TypeI_MkoA	-	1112	False	True	3.1999999999999996e-41	154.5	0.1	False	False	WP_015252109.1
BASU001.0722.00044.C001_03914	-	482	Mokosh_TypeI_MkoB	-	610	False	True	0.0006	32.0	0.0	False	False	WP_128740797.1
BASU001.0722.00044.C001_04280	-	1007	Mokosh_TypeI_MkoA	-	1112	False	True	5.3999999999999994e-24	97.4	10.8	False	False	WP_128740880.1
BASU001.0722.00045.C001_00247	-	256	Mokosh_TypeI_MkoA	-	1112	False	True	2.5e-18	78.7	0.1	False	False	WP_015252945.1
BASU001.0722.00045.C001_01703	-	648	Mokosh_TypeI_MkoA	-	1112	False	True	3.2999999999999997e-41	154.4	0.1	False	False	WP_014479763.1
BASU001.0722.00045.C001_03789	-	482	Mokosh_TypeI_MkoB	-	610	False	True	0.00011	34.4	0.0	False	False	WP_003243311.1
BASU001.0722.00046.C001_00289	-	256	Mokosh_TypeI_MkoA	-	1112	False	True	2.9e-18	78.4	0.2	False	False	WP_128737454.1
BASU001.0722.00046.C001_01795	-	648	Mokosh_TypeI_MkoA	-	1112	False	True	3.1999999999999996e-41	154.5	0.1	False	False	WP_015252109.1
BASU001.0722.00046.C001_03830	-	482	Mokosh_TypeI_MkoB	-	610	False	True	0.00011	34.4	0.0	False	False	WP_003243311.1
BASU001.0722.00047.C001_00247	-	256	Mokosh_TypeI_MkoA	-	1112	False	True	3.1e-18	78.4	0.1	False	False	WP_129092206.1
BASU001.0722.00047.C001_00544	-	895	Mokosh_TypeI_MkoA	-	1112	False	True	6.8e-05	34.2	0.0	False	False	WP_015482834.1
BASU001.0722.00047.C001_00550	-	856	Mokosh_TypeI_MkoA	-	1112	False	True	1.9e-07	42.6	0.0	False	False	WP_129092255.1
BASU001.0722.00047.C001_01286	-	374	Mokosh_TypeI_MkoA	-	1112	False	True	4e-10	51.5	0.0	False	False	WP_124059733.1
BASU001.0722.00047.C001_01687	-	648	Mokosh_TypeI_MkoA	-	1112	False	True	3.1999999999999996e-41	154.5	0.1	False	False	WP_124059845.1
BASU001.0722.00047.C001_02045	-	477	Mokosh_TypeI_MkoA	-	1112	False	True	1.8e-10	52.7	1.7	False	False	WP_129092454.1
BASU001.0722.00047.C001_03772	-	482	Mokosh_TypeI_MkoB	-	610	False	True	0.00011	34.4	0.0	False	False	WP_003243311.1
BASU001.0722.00048.C001_00247	-	256	Mokosh_TypeI_MkoA	-	1112	False	True	2.5e-18	78.7	0.1	False	False	WP_015252945.1
BASU001.0722.00048.C001_01755	-	648	Mokosh_TypeI_MkoA	-	1112	False	True	3.2999999999999997e-41	154.4	0.1	False	False	WP_014479763.1
BASU001.0722.00048.C001_03930	-	482	Mokosh_TypeI_MkoB	-	610	False	True	0.00011	34.4	0.0	False	False	WP_003243311.1
BASU001.0722.00049.C001_00243	-	256	Mokosh_TypeI_MkoA	-	1112	False	True	2.9e-18	78.4	0.1	False	False	WP_017694962.1
BASU001.0722.00049.C001_01693	-	648	Mokosh_TypeI_MkoA	-	1112	False	True	3.1999999999999996e-41	154.4	0.1	False	False	WP_003232062.1
BASU001.0722.00049.C001_03687	-	482	Mokosh_TypeI_MkoB	-	610	False	True	0.00011	34.4	0.0	False	False	WP_003243311.1
BASU001.0722.00050.C001_00243	-	256	Mokosh_TypeI_MkoA	-	1112	False	True	3.1e-18	78.3	0.1	False	False	WP_129133851.1
BASU001.0722.00050.C001_01723	-	648	Mokosh_TypeI_MkoA	-	1112	False	True	3.2999999999999997e-41	154.4	0.1	False	False	WP_069964157.1
BASU001.0722.00050.C001_03838	-	482	Mokosh_TypeI_MkoB	-	610	False	True	0.00011	34.4	0.0	False	False	WP_003243311.1
BASU001.0722.00051.C001_00247	-	256	Mokosh_TypeI_MkoA	-	1112	False	True	4e-18	78.0	0.2	False	False	WP_069837206.1
BASU001.0722.00051.C001_01733	-	648	Mokosh_TypeI_MkoA	-	1112	False	True	3.2999999999999997e-41	154.4	0.1	False	False	WP_069964157.1
BASU001.0722.00051.C001_03858	-	482	Mokosh_TypeI_MkoB	-	610	False	True	0.00013	34.2	0.0	False	False	WP_069837819.1
BASU001.0722.00052.C001_00268	-	256	Mokosh_TypeI_MkoA	-	1112	False	True	1e-18	79.9	0.1	False	False	WP_129093212.1
BASU001.0722.00052.C001_01839	-	648	Mokosh_TypeI_MkoA	-	1112	False	True	3.1999999999999996e-41	154.5	0.1	False	False	WP_017694852.1
BASU001.0722.00052.C001_03842	-	482	Mokosh_TypeI_MkoB	-	610	False	True	0.00012	34.3	0.0	False	False	WP_014481165.1
BASU001.0722.00052.C001_04147	-	916	Mokosh_TypeI_MkoA	-	1112	False	True	2.3999999999999998e-43	161.5	0.9	False	False	WP_033881899.1
BASU001.0722.00053.C001_00247	-	256	Mokosh_TypeI_MkoA	-	1112	False	True	2.9e-18	78.4	0.1	False	False	WP_017694962.1
BASU001.0722.00053.C001_01716	-	648	Mokosh_TypeI_MkoA	-	1112	False	True	3.2999999999999997e-41	154.4	0.1	False	False	WP_014479763.1
BASU001.0722.00053.C001_03823	-	482	Mokosh_TypeI_MkoB	-	610	False	True	0.00011	34.4	0.0	False	False	WP_003243311.1
BASU001.0722.00054.C001_00250	-	257	Mokosh_TypeI_MkoA	-	1112	False	True	3.6e-16	71.5	0.1	False	False	WP_128992343.1
BASU001.0722.00054.C001_01706	-	648	Mokosh_TypeI_MkoA	-	1112	False	True	3.1999999999999996e-41	154.4	0.1	False	False	WP_128992819.1
BASU001.0722.00054.C001_03807	-	482	Mokosh_TypeI_MkoB	-	610	False	True	0.00011	34.4	0.0	False	False	WP_003243311.1
BASU001.0722.00054.C001_04193	-	991	Mokosh_TypeI_MkoA	-	1112	False	True	2.1e-21	88.8	9.1	False	False	WP_250634657.1
BASU001.0722.00055.C001_00250	-	257	Mokosh_TypeI_MkoA	-	1112	False	True	3.6e-16	71.5	0.1	False	False	WP_128992343.1
BASU001.0722.00055.C001_01706	-	648	Mokosh_TypeI_MkoA	-	1112	False	True	3.1999999999999996e-41	154.4	0.1	False	False	WP_128992819.1
BASU001.0722.00055.C001_03807	-	482	Mokosh_TypeI_MkoB	-	610	False	True	0.00011	34.4	0.0	False	False	WP_003243311.1
BASU001.0722.00055.C001_04193	-	991	Mokosh_TypeI_MkoA	-	1112	False	True	2.1e-21	88.8	9.1	False	False	WP_250634657.1
BASU001.0722.00056.C001_00256	-	256	Mokosh_TypeI_MkoA	-	1112	False	True	2.9e-18	78.4	0.1	False	False	WP_017694962.1
BASU001.0722.00056.C001_01770	-	648	Mokosh_TypeI_MkoA	-	1112	False	True	3.2999999999999997e-41	154.4	0.1	False	False	WP_069964157.1
BASU001.0722.00056.C001_04041	-	482	Mokosh_TypeI_MkoB	-	610	False	True	0.00011	34.4	0.0	False	False	WP_003243311.1
BASU001.0722.00056.C001_04342	-	916	Mokosh_TypeI_MkoA	-	1112	False	True	2.3999999999999998e-43	161.5	0.9	False	False	WP_033881899.1
BASU001.0722.00057.C001_00265	-	256	Mokosh_TypeI_MkoA	-	1112	False	True	8.2e-18	76.9	0.3	False	False	WP_101172097.1
BASU001.0722.00057.C001_00563	-	895	Mokosh_TypeI_MkoA	-	1112	False	True	7e-05	34.1	0.0	False	False	WP_206734043.1
BASU001.0722.00057.C001_00567	-	852	Mokosh_TypeI_MkoA	-	1112	False	True	1.3e-07	43.2	0.0	False	False	WP_029317382.1
BASU001.0722.00057.C001_01769	-	648	Mokosh_TypeI_MkoA	-	1112	False	True	3.1999999999999996e-41	154.4	0.1	False	False	WP_003232062.1
BASU001.0722.00057.C001_03800	-	482	Mokosh_TypeI_MkoB	-	610	False	True	0.00011	34.4	0.0	False	False	WP_003243311.1
BASU001.0722.00057.C001_04096	-	916	Mokosh_TypeI_MkoA	-	1112	False	True	2.3999999999999998e-43	161.5	0.9	False	False	WP_033881899.1
BASU001.0722.00057.C001_04184	-	1007	Mokosh_TypeI_MkoA	-	1112	False	True	3.7999999999999995e-24	97.9	10.9	False	False	WP_029318557.1
BASU001.0722.00058.C001_00240	-	256	Mokosh_TypeI_MkoA	-	1112	False	True	3.8e-18	78.1	0.1	False	False	WP_041850639.1
BASU001.0722.00058.C001_01702	-	648	Mokosh_TypeI_MkoA	-	1112	False	True	2.3e-41	154.9	0.1	False	False	WP_041850842.1
BASU001.0722.00058.C001_03780	-	482	Mokosh_TypeI_MkoB	-	610	False	True	0.00011	34.4	0.0	False	False	WP_003243311.1
BASU001.0722.00059.C001_00247	-	256	Mokosh_TypeI_MkoA	-	1112	False	True	2.5e-18	78.7	0.1	False	False	WP_015252945.1
BASU001.0722.00059.C001_01757	-	648	Mokosh_TypeI_MkoA	-	1112	False	True	3.2999999999999997e-41	154.4	0.1	False	False	WP_014479763.1
BASU001.0722.00059.C001_03831	-	482	Mokosh_TypeI_MkoB	-	610	False	True	0.00011	34.4	0.0	False	False	WP_003243311.1
BASU001.0722.00060.C001_00252	-	256	Mokosh_TypeI_MkoA	-	1112	False	True	2.3e-18	78.7	0.1	False	False	WP_003234892.1
BASU001.0722.00060.C001_01699	-	648	Mokosh_TypeI_MkoA	-	1112	False	True	3.1999999999999996e-41	154.4	0.1	False	False	WP_003232062.1
BASU001.0722.00060.C001_03737	-	482	Mokosh_TypeI_MkoB	-	610	False	True	0.00011	34.4	0.0	False	False	WP_003243311.1
BASU001.0722.00061.C001_00253	-	256	Mokosh_TypeI_MkoA	-	1112	False	True	2.3e-18	78.7	0.1	False	False	WP_003234892.1
BASU001.0722.00061.C001_01698	-	648	Mokosh_TypeI_MkoA	-	1112	False	True	3.1999999999999996e-41	154.5	0.1	True	False	WP_015252109.1
BASU001.0722.00061.C001_03733	-	482	Mokosh_TypeI_MkoB	-	610	False	True	0.00013	34.2	0.0	False	False	WP_137201180.1
BASU001.0722.00062.C001_01695	-	648	Mokosh_TypeI_MkoA	-	1112	False	True	3.1999999999999996e-41	154.5	0.1	False	False	WP_015252109.1
BASU001.0722.00062.C001_03731	-	482	Mokosh_TypeI_MkoB	-	610	False	True	0.00011	34.4	0.0	False	False	WP_003243311.1
BASU001.0722.00063.C001_00098	-	477	Mokosh_TypeI_MkoA	-	1112	False	True	0.00098	30.3	0.2	False	False	WP_250634753.1
BASU001.0722.00063.C001_00099	-	318	Mokosh_TypeI_MkoA	-	1112	False	True	1.7e-16	72.6	0.0	False	False	WP_250634754.1
BASU001.0722.00063.C001_00187	-	916	Mokosh_TypeI_MkoA	-	1112	False	True	2.3999999999999998e-43	161.5	0.9	False	False	WP_033881899.1
BASU001.0722.00063.C001_00483	-	482	Mokosh_TypeI_MkoB	-	610	False	True	0.00011	34.4	0.0	False	False	WP_003243311.1
BASU001.0722.00063.C001_02510	-	648	Mokosh_TypeI_MkoA	-	1112	False	True	3.1999999999999996e-41	154.4	0.1	False	False	WP_003232062.1
BASU001.0722.00063.C001_03706	-	852	Mokosh_TypeI_MkoA	-	1112	False	True	1.3e-07	43.2	0.0	False	False	WP_029317382.1
BASU001.0722.00063.C001_03710	-	895	Mokosh_TypeI_MkoA	-	1112	False	True	7e-05	34.1	0.0	False	False	WP_206734043.1
BASU001.0722.00063.C001_04008	-	256	Mokosh_TypeI_MkoA	-	1112	False	True	8.2e-18	76.9	0.3	False	False	WP_101172097.1
BASU001.0722.00064.C001_00517	-	648	Mokosh_TypeI_MkoA	-	1112	False	True	7.8e-41	153.2	0.2	False	False	WP_003221535.1
BASU001.0722.00064.C001_02503	-	482	Mokosh_TypeI_MkoB	-	610	False	True	0.00029	33.0	0.0	False	False	WP_003221841.1
BASU001.0722.00064.C001_03226	-	256	Mokosh_TypeI_MkoA	-	1112	False	True	4.8e-16	71.1	0.2	False	False	WP_003223709.1
BASU001.0722.00065.C001_00251	-	256	Mokosh_TypeI_MkoA	-	1112	False	True	2e-19	82.3	0.2	False	False	WP_029726940.1
BASU001.0722.00065.C001_01672	-	648	Mokosh_TypeI_MkoA	-	1112	False	True	3.1999999999999996e-41	154.4	0.1	False	False	WP_003232062.1
BASU001.0722.00065.C001_03802	-	482	Mokosh_TypeI_MkoB	-	610	False	True	0.00011	34.4	0.0	False	False	WP_003243311.1
BASU001.0722.00066.C001_00254	-	256	Mokosh_TypeI_MkoA	-	1112	False	True	2.9e-18	78.4	0.1	False	False	WP_017694962.1
BASU001.0722.00066.C001_01713	-	648	Mokosh_TypeI_MkoA	-	1112	False	True	3e-41	154.5	0.1	False	False	WP_041057421.1
BASU001.0722.00066.C001_02328	-	350	Mokosh_TypeI_MkoA	-	1112	False	True	1.7e-21	89.1	0.1	False	False	WP_014470088.1
BASU001.0722.00066.C001_04025	-	482	Mokosh_TypeI_MkoB	-	610	False	True	0.00012	34.3	0.0	False	False	WP_014481165.1
BASU001.0722.00066.C001_04325	-	916	Mokosh_TypeI_MkoA	-	1112	False	True	2.3999999999999998e-43	161.5	0.9	False	False	WP_033881899.1
BASU001.0722.00067.C001_00063	-	482	Mokosh_TypeI_MkoB	-	610	False	True	0.00011	34.4	0.0	False	False	WP_003243311.1
BASU001.0722.00067.C001_00347	-	919	Mokosh_TypeI_MkoA	-	1112	False	True	2.5999999999999996e-43	161.4	0.9	False	False	WP_250635630.1
BASU001.0722.00067.C001_00786	-	256	Mokosh_TypeI_MkoA	-	1112	False	True	2e-18	79.0	0.1	False	False	WP_153255603.1
BASU001.0722.00067.C001_02220	-	648	Mokosh_TypeI_MkoA	-	1112	False	True	3.1999999999999996e-41	154.5	0.1	False	False	WP_015252109.1
BASU001.0722.00068.C001_00761	-	648	Mokosh_TypeI_MkoA	-	1112	False	True	3.1999999999999996e-41	154.5	0.1	False	False	WP_103803464.1
BASU001.0722.00068.C001_02876	-	482	Mokosh_TypeI_MkoB	-	610	False	True	0.00011	34.4	0.0	False	False	WP_003243311.1
BASU001.0722.00068.C001_03637	-	256	Mokosh_TypeI_MkoA	-	1112	False	True	1.3e-18	79.6	0.1	False	False	WP_021481920.1
BASU001.0722.00069.C001_00251	-	256	Mokosh_TypeI_MkoA	-	1112	False	True	2e-19	82.3	0.2	False	False	WP_029726940.1
BASU001.0722.00069.C001_01705	-	648	Mokosh_TypeI_MkoA	-	1112	False	True	3.1999999999999996e-41	154.5	0.1	False	False	WP_015252109.1
BASU001.0722.00069.C001_03783	-	482	Mokosh_TypeI_MkoB	-	610	False	True	0.00011	34.4	0.0	False	False	WP_003243311.1
BASU001.0722.00070.C001_00251	-	256	Mokosh_TypeI_MkoA	-	1112	False	True	2e-19	82.3	0.2	False	False	WP_029726940.1
BASU001.0722.00070.C001_01689	-	648	Mokosh_TypeI_MkoA	-	1112	False	True	3.1999999999999996e-41	154.5	0.1	False	False	WP_015252109.1
BASU001.0722.00070.C001_03997	-	482	Mokosh_TypeI_MkoB	-	610	False	True	0.00011	34.4	0.0	False	False	WP_003243311.1
BASU001.0722.00071.C001_00251	-	256	Mokosh_TypeI_MkoA	-	1112	False	True	2e-19	82.3	0.2	False	False	WP_029726940.1
BASU001.0722.00071.C001_01698	-	648	Mokosh_TypeI_MkoA	-	1112	False	True	3.1999999999999996e-41	154.4	0.1	False	False	WP_003232062.1
BASU001.0722.00071.C001_03964	-	482	Mokosh_TypeI_MkoB	-	610	False	True	0.00011	34.4	0.0	False	False	WP_003243311.1
BASU001.0722.00071.C001_04333	-	1007	Mokosh_TypeI_MkoA	-	1112	False	True	3.7999999999999995e-24	97.9	10.9	False	False	WP_029318557.1
BASU001.0722.00072.C001_00253	-	256	Mokosh_TypeI_MkoA	-	1112	False	True	2.3e-18	78.7	0.1	False	False	WP_003234892.1
BASU001.0722.00072.C001_01703	-	648	Mokosh_TypeI_MkoA	-	1112	False	True	3.1999999999999996e-41	154.4	0.1	False	False	WP_003232062.1
BASU001.0722.00072.C001_03929	-	482	Mokosh_TypeI_MkoB	-	610	False	True	0.00011	34.4	0.0	False	False	WP_003243311.1
BASU001.0722.00073.C001_00252	-	256	Mokosh_TypeI_MkoA	-	1112	False	True	2.5e-18	78.7	0.1	False	False	WP_015252945.1
BASU001.0722.00073.C001_01854	-	648	Mokosh_TypeI_MkoA	-	1112	False	True	3.1999999999999996e-41	154.5	0.1	False	False	WP_015252109.1
BASU001.0722.00073.C001_03851	-	482	Mokosh_TypeI_MkoB	-	610	False	True	0.00011	34.4	0.0	False	False	WP_003243311.1
BASU001.0722.00074.C001_00251	-	256	Mokosh_TypeI_MkoA	-	1112	False	True	2e-19	82.3	0.2	False	False	WP_029726940.1
BASU001.0722.00074.C001_01689	-	648	Mokosh_TypeI_MkoA	-	1112	False	True	3.1999999999999996e-41	154.5	0.1	False	False	WP_015252109.1
BASU001.0722.00074.C001_03948	-	482	Mokosh_TypeI_MkoB	-	610	False	True	0.00011	34.4	0.0	False	False	WP_003243311.1
BASU001.0722.00075.C001_00325	-	256	Mokosh_TypeI_MkoA	-	1112	False	True	2e-19	82.3	0.2	False	False	WP_029726940.1
BASU001.0722.00075.C001_01814	-	648	Mokosh_TypeI_MkoA	-	1112	False	True	2.0999999999999999e-41	155.1	0.1	False	False	WP_128471781.1
BASU001.0722.00075.C001_03882	-	482	Mokosh_TypeI_MkoB	-	610	False	True	0.00011	34.4	0.0	False	False	WP_003243311.1
BASU001.0722.00076.C001_00288	-	256	Mokosh_TypeI_MkoA	-	1112	False	True	8.2e-18	76.9	0.3	False	False	WP_101172097.1
BASU001.0722.00076.C001_01780	-	648	Mokosh_TypeI_MkoA	-	1112	False	True	3.2999999999999997e-41	154.4	0.1	False	False	WP_014479763.1
BASU001.0722.00076.C001_03944	-	482	Mokosh_TypeI_MkoB	-	610	False	True	0.00011	34.4	0.0	False	False	WP_003243311.1
BASU001.0722.00077.C001_00243	-	256	Mokosh_TypeI_MkoA	-	1112	False	True	3.8e-18	78.1	0.1	False	False	WP_041850639.1
BASU001.0722.00077.C001_01679	-	648	Mokosh_TypeI_MkoA	-	1112	False	True	2.3e-41	154.9	0.1	False	False	WP_041850842.1
BASU001.0722.00077.C001_03714	-	482	Mokosh_TypeI_MkoB	-	610	False	True	0.00011	34.4	0.0	False	False	WP_003243311.1
BASU001.0722.00078.C001_00252	-	256	Mokosh_TypeI_MkoA	-	1112	False	True	2e-19	82.3	0.2	False	False	WP_029726940.1
BASU001.0722.00078.C001_01690	-	648	Mokosh_TypeI_MkoA	-	1112	False	True	3.1999999999999996e-41	154.5	0.1	False	False	WP_015252109.1
BASU001.0722.00078.C001_03761	-	482	Mokosh_TypeI_MkoB	-	610	False	True	0.00011	34.4	0.0	False	False	WP_003243311.1
BASU001.0722.00079.C001_00252	-	256	Mokosh_TypeI_MkoA	-	1112	False	True	2.3e-18	78.7	0.1	False	False	WP_003234892.1
BASU001.0722.00079.C001_01726	-	648	Mokosh_TypeI_MkoA	-	1112	False	True	3.1999999999999996e-41	154.4	0.1	False	False	WP_003232062.1
BASU001.0722.00079.C001_03947	-	482	Mokosh_TypeI_MkoB	-	610	False	True	0.00011	34.4	0.0	False	False	WP_003243311.1
BASU001.0722.00080.C001_00252	-	256	Mokosh_TypeI_MkoA	-	1112	False	True	2.3e-18	78.7	0.1	False	False	WP_003234892.1
BASU001.0722.00080.C001_01726	-	648	Mokosh_TypeI_MkoA	-	1112	False	True	3.1999999999999996e-41	154.4	0.1	False	False	WP_003232062.1
BASU001.0722.00080.C001_03947	-	482	Mokosh_TypeI_MkoB	-	610	False	True	0.00011	34.4	0.0	False	False	WP_003243311.1
BASU001.0722.00081.C001_00252	-	256	Mokosh_TypeI_MkoA	-	1112	False	True	2.3e-18	78.7	0.1	False	False	WP_003234892.1
BASU001.0722.00081.C001_01699	-	648	Mokosh_TypeI_MkoA	-	1112	False	True	3.1999999999999996e-41	154.4	0.1	False	False	WP_003232062.1
BASU001.0722.00081.C001_03723	-	482	Mokosh_TypeI_MkoB	-	610	False	True	0.00011	34.4	0.0	False	False	WP_003243311.1
BASU001.0722.00082.C001_00654	-	482	Mokosh_TypeI_MkoB	-	610	False	True	0.00011	34.4	0.0	False	False	WP_003243311.1
BASU001.0722.00082.C001_02620	-	648	Mokosh_TypeI_MkoA	-	1112	False	True	7.499999999999999e-41	153.2	0.1	False	False	WP_015383634.1
BASU001.0722.00082.C001_03759	-	856	Mokosh_TypeI_MkoA	-	1112	False	True	6.7e-07	40.8	0.0	False	False	WP_015382842.1
BASU001.0722.00082.C001_03765	-	895	Mokosh_TypeI_MkoA	-	1112	False	True	6.8e-05	34.2	0.0	False	False	WP_015482834.1
BASU001.0722.00082.C001_04065	-	256	Mokosh_TypeI_MkoA	-	1112	False	True	1e-18	79.9	0.2	False	False	WP_015382627.1
BASU001.0722.00083.C001_01091	-	482	Mokosh_TypeI_MkoB	-	610	False	True	0.00011	34.4	0.0	False	False	WP_003243311.1
BASU001.0722.00083.C001_01811	-	256	Mokosh_TypeI_MkoA	-	1112	False	True	2.3e-18	78.7	0.1	False	False	WP_003234892.1
BASU001.0722.00083.C001_03265	-	648	Mokosh_TypeI_MkoA	-	1112	False	True	3.1999999999999996e-41	154.4	0.1	False	False	WP_003232062.1
BASU001.0722.00084.C001_00302	-	256	Mokosh_TypeI_MkoA	-	1112	False	True	2.5e-18	78.7	0.1	False	False	WP_015252945.1
BASU001.0722.00084.C001_00826	-	955	Mokosh_TypeI_MkoA	-	1112	False	True	3.4e-37	141.1	6.2	False	False	WP_141949854.1
BASU001.0722.00084.C001_01779	-	648	Mokosh_TypeI_MkoA	-	1112	False	True	4.9e-41	153.8	0.1	False	False	WP_159376794.1
BASU001.0722.00084.C001_04035	-	482	Mokosh_TypeI_MkoB	-	610	False	True	0.00011	34.4	0.0	False	False	WP_003243311.1
BASU001.0722.00085.C001_00245	-	256	Mokosh_TypeI_MkoA	-	1112	False	True	2.2e-18	78.8	0.1	False	False	WP_015715158.1
BASU001.0722.00085.C001_01772	-	648	Mokosh_TypeI_MkoA	-	1112	False	True	3.1999999999999996e-41	154.5	0.1	False	False	WP_015252109.1
BASU001.0722.00085.C001_03802	-	482	Mokosh_TypeI_MkoB	-	610	False	True	0.00011	34.4	0.0	False	False	WP_003243311.1
BASU001.0722.00086.C001_00036	-	256	Mokosh_TypeI_MkoA	-	1112	False	True	2.2e-18	78.8	0.1	False	False	WP_015715158.1
BASU001.0722.00086.C001_01478	-	648	Mokosh_TypeI_MkoA	-	1112	False	True	3.1999999999999996e-41	154.5	0.1	False	False	WP_015252109.1
BASU001.0722.00086.C001_03437	-	482	Mokosh_TypeI_MkoB	-	610	False	True	0.00011	34.4	0.0	False	False	WP_003243311.1
BASU001.0722.00087.C001_01470	-	648	Mokosh_TypeI_MkoA	-	1112	False	True	3.1999999999999996e-41	154.5	0.1	False	False	WP_015252109.1
BASU001.0722.00087.C001_02418	-	482	Mokosh_TypeI_MkoA	-	1112	False	True	7.900000000000001e-32	123.4	1.0	False	False	WP_201758209.1
BASU001.0722.00087.C001_02924	-	256	Mokosh_TypeI_MkoA	-	1112	False	True	2.5e-18	78.7	0.1	False	False	WP_015252945.1
BASU001.0722.00087.C001_03627	-	482	Mokosh_TypeI_MkoB	-	610	False	True	0.00011	34.4	0.0	True	False	WP_003243311.1
BASU001.0722.00088.C001_00447	-	256	Mokosh_TypeI_MkoA	-	1112	False	True	6.3e-18	77.3	0.1	False	False	WP_131227053.1
BASU001.0722.00088.C001_01183	-	482	Mokosh_TypeI_MkoB	-	610	False	True	0.00011	34.4	0.0	False	False	WP_003243311.1
BASU001.0722.00088.C001_03204	-	648	Mokosh_TypeI_MkoA	-	1112	False	True	3.1999999999999996e-41	154.4	0.1	False	False	WP_003232062.1
BASU001.0722.00089.C001_01214	-	648	Mokosh_TypeI_MkoA	-	1112	False	True	3.1999999999999996e-41	154.4	0.1	False	False	WP_003232062.1
BASU001.0722.00089.C001_02644	-	256	Mokosh_TypeI_MkoA	-	1112	False	True	2.9e-18	78.4	0.1	False	False	WP_017694962.1
BASU001.0722.00089.C001_03353	-	482	Mokosh_TypeI_MkoB	-	610	False	True	0.00011	34.4	0.0	False	False	WP_003243311.1
BASU001.0722.00090.C001_02081	-	648	Mokosh_TypeI_MkoA	-	1112	False	True	3.1999999999999996e-41	154.5	0.1	False	False	WP_015252109.1
BASU001.0722.00090.C001_03614	-	256	Mokosh_TypeI_MkoA	-	1112	False	True	6.8e-18	77.2	0.2	False	False	WP_032724790.1
BASU001.0722.00090.C001_03946	-	1007	Mokosh_TypeI_MkoA	-	1112	False	True	5.3999999999999994e-24	97.4	10.8	False	False	WP_128740880.1
BASU001.0722.00090.C001_04312	-	482	Mokosh_TypeI_MkoB	-	610	False	True	0.0006	32.0	0.0	False	False	WP_128740797.1
BASU001.0722.00091.C001_01865	-	482	Mokosh_TypeI_MkoB	-	610	False	True	0.00011	34.4	0.0	False	False	WP_003243311.1
BASU001.0722.00091.C001_02619	-	256	Mokosh_TypeI_MkoA	-	1112	False	True	2.9e-18	78.4	0.1	False	False	WP_017694962.1
BASU001.0722.00091.C001_04073	-	648	Mokosh_TypeI_MkoA	-	1112	False	True	3.1999999999999996e-41	154.5	0.1	False	False	WP_015252109.1
BASU001.0722.00092.C001_00724	-	256	Mokosh_TypeI_MkoA	-	1112	False	True	2.2e-18	78.8	0.1	False	False	WP_015715158.1
BASU001.0722.00092.C001_01461	-	482	Mokosh_TypeI_MkoB	-	610	False	True	0.00012	34.3	0.0	False	False	WP_106073315.1
BASU001.0722.00092.C001_03465	-	648	Mokosh_TypeI_MkoA	-	1112	False	True	3.1999999999999996e-41	154.5	0.1	False	False	WP_015252109.1
BASU001.0722.00093.C001_00460	-	648	Mokosh_TypeI_MkoA	-	1112	False	True	3.1999999999999996e-41	154.5	0.1	False	False	WP_015252109.1
BASU001.0722.00093.C001_01905	-	256	Mokosh_TypeI_MkoA	-	1112	False	True	4.8e-18	77.7	0.1	False	False	WP_160244334.1
BASU001.0722.00093.C001_02620	-	482	Mokosh_TypeI_MkoB	-	610	False	True	0.00011	34.4	0.0	False	False	WP_003243311.1
BASU001.0722.00094.C001_00191	-	482	Mokosh_TypeI_MkoB	-	610	False	True	0.00011	34.4	0.0	False	False	WP_003243311.1
BASU001.0722.00094.C001_00912	-	256	Mokosh_TypeI_MkoA	-	1112	False	True	2.5e-18	78.7	0.1	False	False	WP_015252945.1
BASU001.0722.00094.C001_02350	-	648	Mokosh_TypeI_MkoA	-	1112	False	True	3.1999999999999996e-41	154.5	0.1	False	False	WP_015252109.1
BASU001.0722.00095.C001_00251	-	256	Mokosh_TypeI_MkoA	-	1112	False	True	1.1e-16	73.2	0.2	False	False	WP_084993214.1
BASU001.0722.00095.C001_01815	-	648	Mokosh_TypeI_MkoA	-	1112	False	True	1.4999999999999999e-40	152.2	0.1	False	False	WP_084992505.1
BASU001.0722.00095.C001_03790	-	482	Mokosh_TypeI_MkoB	-	610	False	True	1.6e-05	37.2	0.0	False	False	WP_084991213.1
BASU001.0722.00096.C001_00262	-	256	Mokosh_TypeI_MkoA	-	1112	False	True	2.7e-18	78.5	0.1	False	False	WP_173613867.1
BASU001.0722.00096.C001_01702	-	648	Mokosh_TypeI_MkoA	-	1112	False	True	3.4e-41	154.4	0.1	False	False	WP_119899312.1
BASU001.0722.00096.C001_03726	-	482	Mokosh_TypeI_MkoB	-	610	False	True	0.00011	34.4	0.0	False	False	WP_003243311.1
BASU001.0722.00097.C001_00252	-	256	Mokosh_TypeI_MkoA	-	1112	False	True	2.3e-18	78.7	0.1	False	False	WP_003234892.1
BASU001.0722.00097.C001_01726	-	648	Mokosh_TypeI_MkoA	-	1112	False	True	3.1999999999999996e-41	154.4	0.1	False	False	WP_003232062.1
BASU001.0722.00097.C001_03947	-	482	Mokosh_TypeI_MkoB	-	610	False	True	0.00011	34.4	0.0	False	False	WP_003243311.1
BASU001.0722.00098.C001_02035	-	648	Mokosh_TypeI_MkoA	-	1112	False	True	1.6e-40	152.2	0.1	False	False	WP_060398611.1
BASU001.0722.00098.C001_03530	-	256	Mokosh_TypeI_MkoA	-	1112	False	True	2.5e-17	75.3	0.2	False	False	WP_060397828.1
BASU001.0722.00098.C001_04261	-	482	Mokosh_TypeI_MkoB	-	610	False	True	1.9e-05	37.0	0.0	False	False	WP_060399687.1
BASU001.0722.00099.C001_00252	-	256	Mokosh_TypeI_MkoA	-	1112	False	True	2.2e-18	78.8	0.1	False	False	WP_015715158.1
BASU001.0722.00099.C001_01674	-	648	Mokosh_TypeI_MkoA	-	1112	False	True	3.1999999999999996e-41	154.4	0.1	False	False	WP_003232062.1
BASU001.0722.00099.C001_03733	-	482	Mokosh_TypeI_MkoB	-	610	False	True	0.00014	34.1	0.0	False	False	WP_015714858.1
BASU001.0722.00100.C001_00248	-	256	Mokosh_TypeI_MkoA	-	1112	False	True	3.1e-18	78.3	0.1	False	False	WP_129133851.1
BASU001.0722.00100.C001_01737	-	648	Mokosh_TypeI_MkoA	-	1112	False	True	2.7999999999999997e-41	154.7	0.1	False	False	WP_181217068.1
BASU001.0722.00100.C001_02214	-	426	Mokosh_TypeI_MkoA	-	1112	False	True	6.4e-11	54.1	2.0	False	False	WP_192857815.1
BASU001.0722.00100.C001_03889	-	482	Mokosh_TypeI_MkoB	-	610	False	True	0.00011	34.4	0.0	False	False	WP_003243311.1
BASU001.0722.00101.C001_00326	-	256	Mokosh_TypeI_MkoA	-	1112	False	True	2.9e-18	78.4	0.1	False	False	WP_017694962.1
BASU001.0722.00101.C001_01757	-	648	Mokosh_TypeI_MkoA	-	1112	False	True	3.1999999999999996e-41	154.4	0.1	False	False	WP_003232062.1
BASU001.0722.00101.C001_03793	-	482	Mokosh_TypeI_MkoB	-	610	False	True	0.00011	34.4	0.0	False	False	WP_003243311.1
BASU001.0722.00102.C001_01141	-	648	Mokosh_TypeI_MkoA	-	1112	False	True	3.1999999999999996e-41	154.5	0.1	False	False	WP_017694852.1
BASU001.0722.00102.C001_02571	-	256	Mokosh_TypeI_MkoA	-	1112	False	True	2.2e-18	78.8	0.1	False	False	WP_015715158.1
BASU001.0722.00102.C001_03288	-	482	Mokosh_TypeI_MkoB	-	610	False	True	0.00014	34.1	0.0	False	False	WP_015714858.1
BASU001.0722.00103.C001_00436	-	648	Mokosh_TypeI_MkoA	-	1112	False	True	2.3e-41	154.9	0.1	False	False	WP_041850842.1
BASU001.0722.00103.C001_01871	-	256	Mokosh_TypeI_MkoA	-	1112	False	True	3.8e-18	78.1	0.1	False	False	WP_041850639.1
BASU001.0722.00103.C001_02584	-	482	Mokosh_TypeI_MkoB	-	610	False	True	0.00011	34.4	0.0	False	False	WP_003243311.1
BASU001.0722.00104.C001_00253	-	256	Mokosh_TypeI_MkoA	-	1112	False	True	2.3e-18	78.7	0.1	False	False	WP_003234892.1
BASU001.0722.00104.C001_01728	-	648	Mokosh_TypeI_MkoA	-	1112	False	True	3.1999999999999996e-41	154.4	0.1	False	False	WP_003232062.1
BASU001.0722.00104.C001_03951	-	482	Mokosh_TypeI_MkoB	-	610	False	True	0.00011	34.4	0.0	False	False	WP_003243311.1
BASU001.0722.00105.C001_00247	-	256	Mokosh_TypeI_MkoA	-	1112	False	True	2.5e-18	78.7	0.1	False	False	WP_015252945.1
BASU001.0722.00105.C001_01720	-	648	Mokosh_TypeI_MkoA	-	1112	False	True	3.1999999999999996e-41	154.5	0.1	False	False	WP_017694852.1
BASU001.0722.00105.C001_03756	-	482	Mokosh_TypeI_MkoB	-	610	False	True	0.00011	34.4	0.0	False	False	WP_003243311.1
BASU001.0722.00106.C001_00243	-	256	Mokosh_TypeI_MkoA	-	1112	False	True	3.8e-18	78.1	0.1	False	False	WP_041850639.1
BASU001.0722.00106.C001_01698	-	648	Mokosh_TypeI_MkoA	-	1112	False	True	2.3e-41	154.9	0.1	False	False	WP_041850842.1
BASU001.0722.00106.C001_03826	-	482	Mokosh_TypeI_MkoB	-	610	False	True	0.00011	34.4	0.0	False	False	WP_003243311.1
BASU001.0722.00107.C001_00244	-	256	Mokosh_TypeI_MkoA	-	1112	False	True	1e-18	79.9	0.2	False	False	WP_015382627.1
BASU001.0722.00107.C001_00545	-	895	Mokosh_TypeI_MkoA	-	1112	False	True	6.8e-05	34.2	0.0	False	False	WP_015482834.1
BASU001.0722.00107.C001_00551	-	856	Mokosh_TypeI_MkoA	-	1112	False	True	6.7e-07	40.8	0.0	False	False	WP_015382842.1
BASU001.0722.00107.C001_01694	-	648	Mokosh_TypeI_MkoA	-	1112	False	True	7.499999999999999e-41	153.2	0.1	False	False	WP_015383634.1
BASU001.0722.00107.C001_03662	-	482	Mokosh_TypeI_MkoB	-	610	False	True	0.00011	34.4	0.0	False	False	WP_003243311.1
BASU001.0722.00108.C001_00244	-	256	Mokosh_TypeI_MkoA	-	1112	False	True	2.3e-17	75.5	0.1	False	False	WP_047182003.1
BASU001.0722.00108.C001_01715	-	648	Mokosh_TypeI_MkoA	-	1112	False	True	6.2e-41	153.5	0.1	False	False	WP_047182599.1
BASU001.0722.00108.C001_03929	-	482	Mokosh_TypeI_MkoB	-	610	False	True	0.00011	34.4	0.0	False	False	WP_003243311.1
BASU001.0722.00109.C001_01637	-	482	Mokosh_TypeI_MkoB	-	610	False	True	0.00011	34.4	0.0	False	False	WP_003243311.1
BASU001.0722.00109.C001_01925	-	919	Mokosh_TypeI_MkoA	-	1112	False	True	2.4999999999999997e-43	161.4	1.0	False	False	WP_085185380.1
BASU001.0722.00109.C001_02393	-	256	Mokosh_TypeI_MkoA	-	1112	False	True	3e-18	78.4	0.1	False	False	WP_085187823.1
BASU001.0722.00109.C001_03944	-	648	Mokosh_TypeI_MkoA	-	1112	False	True	3.1999999999999996e-41	154.5	0.1	False	False	WP_085186077.1
BASU001.0722.00110.C001_00253	-	256	Mokosh_TypeI_MkoA	-	1112	False	True	2.9e-18	78.4	0.1	False	False	WP_017694962.1
BASU001.0722.00110.C001_01676	-	648	Mokosh_TypeI_MkoA	-	1112	False	True	3.1999999999999996e-41	154.4	0.1	False	False	WP_003232062.1
BASU001.0722.00110.C001_03759	-	482	Mokosh_TypeI_MkoB	-	610	False	True	0.00011	34.4	0.0	False	False	WP_003243311.1
BASU001.0722.00111.C001_00253	-	256	Mokosh_TypeI_MkoA	-	1112	False	True	2.3e-18	78.7	0.1	False	False	WP_003234892.1
BASU001.0722.00111.C001_01697	-	648	Mokosh_TypeI_MkoA	-	1112	False	True	3.1999999999999996e-41	154.4	0.1	False	False	WP_003232062.1
BASU001.0722.00112.C001_00252	-	256	Mokosh_TypeI_MkoA	-	1112	False	True	2.3e-18	78.7	0.1	False	False	WP_003234892.1
BASU001.0722.00112.C001_01694	-	648	Mokosh_TypeI_MkoA	-	1112	False	True	3.1999999999999996e-41	154.4	0.1	False	False	WP_003232062.1
BASU001.0722.00112.C001_03908	-	482	Mokosh_TypeI_MkoB	-	610	False	True	0.00012	34.3	0.0	False	False	WP_014481165.1
BASU001.0722.00113.C001_00241	-	256	Mokosh_TypeI_MkoA	-	1112	False	True	3.9e-18	78.0	0.1	False	False	WP_014478663.1
BASU001.0722.00113.C001_01684	-	648	Mokosh_TypeI_MkoA	-	1112	False	True	3.1999999999999996e-41	154.4	0.1	False	False	WP_003232062.1
BASU001.0722.00113.C001_03898	-	482	Mokosh_TypeI_MkoB	-	610	False	True	0.00012	34.3	0.0	False	False	WP_014481165.1
BASU001.0722.00114.C001_00242	-	256	Mokosh_TypeI_MkoA	-	1112	False	True	3.9e-18	78.0	0.1	False	False	WP_014478663.1
BASU001.0722.00114.C001_01684	-	648	Mokosh_TypeI_MkoA	-	1112	False	True	3.1999999999999996e-41	154.4	0.1	False	False	WP_003232062.1
BASU001.0722.00114.C001_03901	-	482	Mokosh_TypeI_MkoB	-	610	False	True	0.00012	34.3	0.0	False	False	WP_014481165.1
BASU001.0722.00115.C001_00241	-	256	Mokosh_TypeI_MkoA	-	1112	False	True	3.9e-18	78.0	0.1	False	False	WP_014478663.1
BASU001.0722.00115.C001_01681	-	648	Mokosh_TypeI_MkoA	-	1112	False	True	3.1999999999999996e-41	154.4	0.1	False	False	WP_003232062.1
BASU001.0722.00115.C001_03897	-	482	Mokosh_TypeI_MkoB	-	610	False	True	0.00012	34.3	0.0	False	False	WP_014481165.1
BASU001.0722.00116.C001_00241	-	256	Mokosh_TypeI_MkoA	-	1112	False	True	3.9e-18	78.0	0.1	False	False	WP_014478663.1
BASU001.0722.00116.C001_01680	-	648	Mokosh_TypeI_MkoA	-	1112	False	True	3.1999999999999996e-41	154.4	0.1	False	False	WP_003232062.1
BASU001.0722.00116.C001_03896	-	482	Mokosh_TypeI_MkoB	-	610	False	True	0.00012	34.3	0.0	False	False	WP_014481165.1
BASU001.0722.00117.C001_00243	-	256	Mokosh_TypeI_MkoA	-	1112	False	True	3.9e-18	78.0	0.1	False	False	WP_014478663.1
BASU001.0722.00117.C001_01684	-	648	Mokosh_TypeI_MkoA	-	1112	False	True	3.1999999999999996e-41	154.4	0.1	False	False	WP_003232062.1
BASU001.0722.00117.C001_03898	-	482	Mokosh_TypeI_MkoB	-	610	False	True	0.00012	34.3	0.0	False	False	WP_014481165.1
BASU001.0722.00118.C001_00231	-	256	Mokosh_TypeI_MkoA	-	1112	False	True	3.9e-18	78.0	0.1	False	False	WP_014478663.1
BASU001.0722.00118.C001_01676	-	648	Mokosh_TypeI_MkoA	-	1112	False	True	3.1999999999999996e-41	154.4	0.1	False	False	WP_003232062.1
BASU001.0722.00118.C001_03911	-	482	Mokosh_TypeI_MkoB	-	610	False	True	0.00012	34.3	0.0	False	False	WP_014481165.1
BASU001.0722.00119.C001_00252	-	256	Mokosh_TypeI_MkoA	-	1112	False	True	2.3e-18	78.7	0.1	False	False	WP_003234892.1
BASU001.0722.00119.C001_01726	-	648	Mokosh_TypeI_MkoA	-	1112	False	True	3.1999999999999996e-41	154.4	0.1	False	False	WP_003232062.1
BASU001.0722.00119.C001_03947	-	482	Mokosh_TypeI_MkoB	-	610	False	True	0.00011	34.4	0.0	False	False	WP_003243311.1
BASU001.0722.00120.C001_01690	-	648	Mokosh_TypeI_MkoA	-	1112	False	True	3.1999999999999996e-41	154.5	0.1	False	False	WP_015252109.1
BASU001.0722.00120.C001_03767	-	482	Mokosh_TypeI_MkoB	-	610	False	True	0.00011	34.4	0.0	False	False	WP_003243311.1
BASU001.0722.00120.C001_04130	-	1007	Mokosh_TypeI_MkoA	-	1112	False	True	3.7999999999999995e-24	97.9	10.9	False	False	WP_029318557.1
BASU001.0722.00121.C001_00301	-	256	Mokosh_TypeI_MkoA	-	1112	False	True	2.5e-18	78.7	0.1	False	False	WP_015252945.1
BASU001.0722.00121.C001_00843	-	955	Mokosh_TypeI_MkoA	-	1112	False	True	2.8e-38	144.7	4.7	False	False	WP_231834190.1
BASU001.0722.00121.C001_01796	-	648	Mokosh_TypeI_MkoA	-	1112	False	True	3.2999999999999997e-41	154.4	0.1	False	False	WP_014479763.1
BASU001.0722.00121.C001_04113	-	482	Mokosh_TypeI_MkoB	-	610	False	True	0.00011	34.4	0.0	False	False	WP_003243311.1
BASU001.0722.00122.C001_00897	-	648	Mokosh_TypeI_MkoA	-	1112	False	True	3.1e-41	154.5	0.1	False	False	WP_021479309.1
BASU001.0722.00122.C001_03458	-	256	Mokosh_TypeI_MkoA	-	1112	False	True	1.1e-19	83.2	0.2	False	False	WP_232567009.1
BASU001.0722.00123.C001_00255	-	256	Mokosh_TypeI_MkoA	-	1112	False	True	2.3e-18	78.7	0.1	False	False	WP_003234892.1
BASU001.0722.00123.C001_01729	-	648	Mokosh_TypeI_MkoA	-	1112	False	True	3.1999999999999996e-41	154.4	0.1	False	False	WP_003232062.1
BASU001.0722.00123.C001_03949	-	482	Mokosh_TypeI_MkoB	-	610	False	True	0.00011	34.4	0.0	False	False	WP_003243311.1
BASU001.0722.00124.C001_00242	-	256	Mokosh_TypeI_MkoA	-	1112	False	True	3.9e-18	78.0	0.1	False	False	WP_014478663.1
BASU001.0722.00124.C001_01747	-	648	Mokosh_TypeI_MkoA	-	1112	False	True	3.2999999999999997e-41	154.4	0.1	False	False	WP_014479763.1
BASU001.0722.00124.C001_03908	-	482	Mokosh_TypeI_MkoB	-	610	False	True	0.00012	34.3	0.0	False	False	WP_014481165.1
BASU001.0722.00124.C001_04206	-	916	Mokosh_TypeI_MkoA	-	1112	False	True	2.3999999999999998e-43	161.5	0.9	False	False	WP_033881899.1
BASU001.0722.00125.C001_00230	-	256	Mokosh_TypeI_MkoA	-	1112	False	True	3.9e-18	78.0	0.1	False	False	WP_014478663.1
BASU001.0722.00125.C001_01733	-	648	Mokosh_TypeI_MkoA	-	1112	False	True	3.2999999999999997e-41	154.4	0.1	False	False	WP_014479763.1
BASU001.0722.00125.C001_03894	-	482	Mokosh_TypeI_MkoB	-	610	False	True	0.00012	34.3	0.0	False	False	WP_014481165.1
BASU001.0722.00125.C001_04192	-	916	Mokosh_TypeI_MkoA	-	1112	False	True	2.3999999999999998e-43	161.5	0.9	False	False	WP_033881899.1
BASU001.0722.00126.C001_00242	-	256	Mokosh_TypeI_MkoA	-	1112	False	True	3.8e-18	78.1	0.1	False	False	WP_041850639.1
BASU001.0722.00126.C001_01676	-	648	Mokosh_TypeI_MkoA	-	1112	False	True	2.3e-41	154.9	0.1	False	False	WP_041850842.1
BASU001.0722.00126.C001_03978	-	482	Mokosh_TypeI_MkoB	-	610	False	True	0.00011	34.4	0.0	False	False	WP_003243311.1
BASU001.0722.00127.C001_00262	-	256	Mokosh_TypeI_MkoA	-	1112	False	True	2.7e-18	78.5	0.1	False	False	WP_173613867.1
BASU001.0722.00127.C001_01704	-	648	Mokosh_TypeI_MkoA	-	1112	False	True	3.4e-41	154.4	0.1	False	False	WP_119899312.1
BASU001.0722.00127.C001_03925	-	482	Mokosh_TypeI_MkoB	-	610	False	True	0.00011	34.4	0.0	False	False	WP_003243311.1
BASU001.0722.00128.C001_00093	-	895	Mokosh_TypeI_MkoA	-	1112	False	True	7e-05	34.1	0.0	False	False	WP_198553483.1
BASU001.0722.00128.C001_00097	-	852	Mokosh_TypeI_MkoA	-	1112	False	True	1.3e-07	43.2	0.0	False	False	WP_029317382.1
BASU001.0722.00128.C001_01227	-	648	Mokosh_TypeI_MkoA	-	1112	False	True	3.1999999999999996e-41	154.4	0.1	False	False	WP_003232062.1
BASU001.0722.00128.C001_03259	-	482	Mokosh_TypeI_MkoB	-	610	False	True	0.00011	34.4	0.0	False	False	WP_003243311.1
BASU001.0722.00128.C001_03555	-	916	Mokosh_TypeI_MkoA	-	1112	False	True	2.3999999999999998e-43	161.5	0.9	False	False	WP_033881899.1
BASU001.0722.00128.C001_03643	-	1007	Mokosh_TypeI_MkoA	-	1112	False	True	3.7999999999999995e-24	97.9	10.9	False	False	WP_029318557.1
BASU001.0722.00128.C001_04004	-	256	Mokosh_TypeI_MkoA	-	1112	False	True	5e-18	77.6	0.2	False	False	WP_224912779.1
BASU001.0722.00129.C001_00113	-	670	Mokosh_TypeI_MkoA	-	1112	False	True	1.7000000000000002e-22	92.5	0.0	False	False	WP_242304475.1
BASU001.0722.00129.C001_00527	-	256	Mokosh_TypeI_MkoA	-	1112	False	True	2.9e-18	78.4	0.1	False	False	WP_017694962.1
BASU001.0722.00129.C001_02016	-	648	Mokosh_TypeI_MkoA	-	1112	False	True	6.2e-41	153.5	0.1	False	False	WP_144458860.1
BASU001.0722.00129.C001_04377	-	482	Mokosh_TypeI_MkoB	-	610	False	True	0.00014	34.1	0.0	False	False	WP_015714858.1
BASU001.0722.00130.C001_00327	-	256	Mokosh_TypeI_MkoA	-	1112	False	True	2.9e-18	78.4	0.1	False	False	WP_017694962.1
BASU001.0722.00130.C001_01763	-	648	Mokosh_TypeI_MkoA	-	1112	False	True	3.1999999999999996e-41	154.5	0.1	False	False	WP_015252109.1
BASU001.0722.00130.C001_03864	-	482	Mokosh_TypeI_MkoB	-	610	False	True	0.00011	34.4	0.0	False	False	WP_003243311.1
BASU001.0722.00131.C001_02095	-	648	Mokosh_TypeI_MkoA	-	1112	False	True	3.1999999999999996e-41	154.4	0.1	False	False	WP_003232062.1
BASU001.0722.00131.C001_03570	-	256	Mokosh_TypeI_MkoA	-	1112	False	True	2.3e-18	78.7	0.1	False	False	WP_003234892.1
BASU001.0722.00131.C001_04297	-	482	Mokosh_TypeI_MkoB	-	610	False	True	0.00011	34.4	0.0	False	False	WP_003243311.1
BASU001.0722.00132.C001_01293	-	256	Mokosh_TypeI_MkoA	-	1112	False	True	2.3e-18	78.7	0.1	False	False	WP_003234892.1
BASU001.0722.00132.C001_02024	-	482	Mokosh_TypeI_MkoB	-	610	False	True	0.00011	34.4	0.0	False	False	WP_003243311.1
BASU001.0722.00132.C001_04248	-	648	Mokosh_TypeI_MkoA	-	1112	False	True	3.1999999999999996e-41	154.4	0.1	False	False	WP_003232062.1
BASU001.0722.00133.C001_00262	-	648	Mokosh_TypeI_MkoA	-	1112	False	True	3.1999999999999996e-41	154.4	0.1	False	False	WP_003232062.1
BASU001.0722.00133.C001_01737	-	256	Mokosh_TypeI_MkoA	-	1112	False	True	2.3e-18	78.7	0.1	False	False	WP_003234892.1
BASU001.0722.00133.C001_02464	-	482	Mokosh_TypeI_MkoB	-	610	False	True	0.00011	34.4	0.0	False	False	WP_003243311.1
BASU001.0722.00134.C001_00840	-	256	Mokosh_TypeI_MkoA	-	1112	False	True	2.3e-18	78.7	0.1	False	False	WP_003234892.1
BASU001.0722.00134.C001_01567	-	482	Mokosh_TypeI_MkoB	-	610	False	True	0.00011	34.4	0.0	False	False	WP_003243311.1
BASU001.0722.00134.C001_03788	-	648	Mokosh_TypeI_MkoA	-	1112	False	True	3.1999999999999996e-41	154.4	0.1	False	False	WP_003232062.1
BASU001.0722.00135.C001_00276	-	256	Mokosh_TypeI_MkoA	-	1112	False	True	2.5e-18	78.7	0.1	False	False	WP_015252945.1
BASU001.0722.00135.C001_01710	-	648	Mokosh_TypeI_MkoA	-	1112	False	True	3.1999999999999996e-41	154.5	0.1	False	False	WP_015252109.1
BASU001.0722.00135.C001_03936	-	482	Mokosh_TypeI_MkoB	-	610	False	True	0.00011	34.4	0.0	False	False	WP_003243311.1
BASU001.0722.00135.C001_04224	-	916	Mokosh_TypeI_MkoA	-	1112	False	True	5.6e-43	160.3	1.0	False	False	WP_247471006.1
BASU001.0722.00136.C001_00240	-	256	Mokosh_TypeI_MkoA	-	1112	False	True	6.7e-18	77.2	0.1	False	False	WP_128441307.1
BASU001.0722.00136.C001_01682	-	648	Mokosh_TypeI_MkoA	-	1112	False	True	2e-40	151.8	0.1	False	False	WP_128441624.1
BASU001.0722.00136.C001_03708	-	482	Mokosh_TypeI_MkoB	-	610	False	True	0.00011	34.4	0.0	False	False	WP_003243311.1
BASU001.0722.00137.C001_00754	-	256	Mokosh_TypeI_MkoA	-	1112	False	True	6.7e-18	77.2	0.1	False	False	WP_128441307.1
BASU001.0722.00137.C001_02044	-	482	Mokosh_TypeI_MkoB	-	610	False	True	0.00011	34.4	0.0	False	False	WP_165634568.1
BASU001.0722.00137.C001_02867	-	648	Mokosh_TypeI_MkoA	-	1112	False	True	2.3e-41	154.9	0.1	False	False	WP_041850842.1
BASU001.0722.00138.C001_00342	-	648	Mokosh_TypeI_MkoA	-	1112	False	True	3.1e-41	154.5	0.1	False	False	WP_021479309.1
BASU001.0722.00138.C001_01796	-	256	Mokosh_TypeI_MkoA	-	1112	False	True	4.8e-18	77.7	0.1	False	False	WP_160244334.1
BASU001.0722.00138.C001_02219	-	918	Mokosh_TypeI_MkoA	-	1112	False	True	2.3999999999999998e-43	161.5	1.0	False	False	WP_249850754.1
BASU001.0722.00138.C001_02503	-	482	Mokosh_TypeI_MkoB	-	610	False	True	0.00011	34.4	0.0	False	False	WP_003243311.1
BASU001.0722.00139.C001_01594	-	482	Mokosh_TypeI_MkoB	-	610	False	True	0.00011	34.4	0.0	False	False	WP_003243311.1
BASU001.0722.00139.C001_02314	-	256	Mokosh_TypeI_MkoA	-	1112	False	True	3.1e-17	75.0	0.1	False	False	WP_167568800.1
BASU001.0722.00139.C001_03756	-	648	Mokosh_TypeI_MkoA	-	1112	False	True	3.2999999999999997e-41	154.4	0.1	False	False	WP_014479763.1
BASU001.0722.00140.C001_00537	-	648	Mokosh_TypeI_MkoA	-	1112	False	True	3.1999999999999996e-41	154.5	0.1	False	False	WP_015252109.1
BASU001.0722.00140.C001_02027	-	256	Mokosh_TypeI_MkoA	-	1112	False	True	2.5e-17	75.3	0.2	False	False	WP_120027731.1
BASU001.0722.00140.C001_02466	-	919	Mokosh_TypeI_MkoA	-	1112	False	True	2.5999999999999996e-43	161.4	0.9	False	False	WP_249847886.1
BASU001.0722.00140.C001_02755	-	482	Mokosh_TypeI_MkoB	-	610	False	True	0.00011	34.4	0.0	False	False	WP_003243311.1
BASU001.0722.00141.C001_01343	-	648	Mokosh_TypeI_MkoA	-	1112	False	True	3.1e-41	154.5	0.1	False	False	WP_021479309.1
BASU001.0722.00141.C001_03294	-	482	Mokosh_TypeI_MkoB	-	610	False	True	0.00013	34.2	0.0	False	False	WP_249852349.1
BASU001.0722.00141.C001_04036	-	256	Mokosh_TypeI_MkoA	-	1112	False	True	6.8e-18	77.2	0.2	False	False	WP_032724790.1
BASU001.0722.00142.C001_00151	-	482	Mokosh_TypeI_MkoB	-	610	False	True	0.00011	34.4	0.0	False	False	WP_003243311.1
BASU001.0722.00142.C001_00871	-	256	Mokosh_TypeI_MkoA	-	1112	False	True	3.1e-17	75.0	0.1	False	False	WP_167568800.1
BASU001.0722.00142.C001_02313	-	648	Mokosh_TypeI_MkoA	-	1112	False	True	3.2999999999999997e-41	154.4	0.1	False	False	WP_014479763.1
BASU001.0722.00143.C001_01716	-	482	Mokosh_TypeI_MkoB	-	610	False	True	0.00011	34.4	0.0	False	False	WP_003243311.1
BASU001.0722.00143.C001_02005	-	919	Mokosh_TypeI_MkoA	-	1112	False	True	2.5999999999999996e-43	161.4	0.9	False	False	WP_249847886.1
BASU001.0722.00143.C001_02435	-	256	Mokosh_TypeI_MkoA	-	1112	False	True	2.5e-17	75.3	0.2	False	False	WP_120027731.1
BASU001.0722.00143.C001_03925	-	648	Mokosh_TypeI_MkoA	-	1112	False	True	3.1999999999999996e-41	154.5	0.1	False	False	WP_015252109.1
BASU001.0722.00144.C001_00252	-	256	Mokosh_TypeI_MkoA	-	1112	False	True	2e-19	82.3	0.2	False	False	WP_029726940.1
BASU001.0722.00144.C001_01676	-	648	Mokosh_TypeI_MkoA	-	1112	False	True	3.1999999999999996e-41	154.4	0.1	False	False	WP_003232062.1
BASU001.0722.00144.C001_04038	-	482	Mokosh_TypeI_MkoB	-	610	False	True	0.00011	34.4	0.0	False	False	WP_003243311.1
BASU001.0722.00145.C001_00242	-	256	Mokosh_TypeI_MkoA	-	1112	False	True	3.9e-18	78.0	0.1	False	False	WP_014478663.1
BASU001.0722.00145.C001_01747	-	648	Mokosh_TypeI_MkoA	-	1112	False	True	3.2999999999999997e-41	154.4	0.1	False	False	WP_014479763.1
BASU001.0722.00145.C001_03905	-	482	Mokosh_TypeI_MkoB	-	610	False	True	0.00012	34.3	0.0	False	False	WP_014481165.1
BASU001.0722.00145.C001_04202	-	916	Mokosh_TypeI_MkoA	-	1112	False	True	2.3999999999999998e-43	161.5	0.9	False	False	WP_033881899.1
BASU001.0722.00146.C001_00253	-	256	Mokosh_TypeI_MkoA	-	1112	False	True	2.3e-18	78.7	0.1	False	False	WP_003234892.1
BASU001.0722.00146.C001_01715	-	648	Mokosh_TypeI_MkoA	-	1112	False	True	3.1999999999999996e-41	154.5	0.1	False	False	WP_015252109.1
BASU001.0722.00146.C001_03685	-	482	Mokosh_TypeI_MkoB	-	610	False	True	0.00013	34.2	0.0	False	False	WP_137201180.1
BASU001.0722.00147.C001_00239	-	256	Mokosh_TypeI_MkoA	-	1112	False	True	3.9e-18	78.0	0.1	False	False	WP_014478663.1
BASU001.0722.00147.C001_01744	-	648	Mokosh_TypeI_MkoA	-	1112	False	True	3.2999999999999997e-41	154.4	0.1	False	False	WP_014479763.1
BASU001.0722.00147.C001_03904	-	482	Mokosh_TypeI_MkoB	-	610	False	True	0.00012	34.3	0.0	False	False	WP_014481165.1
BASU001.0722.00147.C001_04201	-	916	Mokosh_TypeI_MkoA	-	1112	False	True	2.3999999999999998e-43	161.5	0.9	False	False	WP_033881899.1
BASU002.0722.00001.C001_00715	-	485	Mokosh_TypeI_MkoB	-	610	False	True	4.9e-06	38.9	0.1	False	False	WP_090653963.1
BASU003.0722.00001.C001_00397	-	256	Mokosh_TypeI_MkoA	-	1112	False	True	7.4e-16	70.5	0.2	False	False	WP_014112467.1
BASU003.0722.00001.C001_01845	-	648	Mokosh_TypeI_MkoA	-	1112	False	True	6.3e-40	150.2	0.1	False	False	WP_014113755.1
BASU003.0722.00001.C001_03832	-	482	Mokosh_TypeI_MkoB	-	610	False	True	5.5e-05	35.4	0.0	False	False	WP_014115473.1
BATE001.0722.00001.C001_00248	-	256	Mokosh_TypeI_MkoA	-	1112	False	True	2.8e-16	71.9	0.1	False	False	WP_167871528.1
BATE001.0722.00001.C001_01658	-	649	Mokosh_TypeI_MkoA	-	1112	False	True	7.5e-40	149.9	0.1	False	False	WP_167872336.1
BATE001.0722.00001.C001_03794	-	482	Mokosh_TypeI_MkoB	-	610	False	True	3.7e-05	36.0	0.0	False	False	WP_167873522.1
BATH001.0722.00001.C001_01344	-	514	Mokosh_TypeI_MkoB	-	610	False	True	0.00024	33.3	0.0	False	False	WP_000799189.1
BATH001.0722.00001.C001_01901	-	403	Mokosh_TypeI_MkoB	-	610	False	True	5.9e-07	41.9	0.0	False	False	WP_016077884.1
BATH001.0722.00001.C001_02176	-	394	Mokosh_TypeI_MkoB	-	610	False	True	3.1e-07	42.8	0.0	False	False	WP_002083284.1
BATH001.0722.00001.C001_02397	-	273	Mokosh_TypeI_MkoA	-	1112	False	True	1.5e-20	86.0	0.2	False	False	WP_000872072.1
BATH001.0722.00001.C001_03359	-	769	Mokosh_TypeI_MkoA	-	1112	False	True	2.9e-52	191.0	1.3	False	False	WP_042598265.1
BATH001.0722.00001.C001_04104	-	657	Mokosh_TypeI_MkoA	-	1112	False	True	1.1e-37	142.7	0.1	False	False	WP_000904752.1
BATH001.0722.00002.C001_00803	-	769	Mokosh_TypeI_MkoA	-	1112	False	True	1.6e-51	188.5	0.7	False	False	WP_011733071.1
BATH001.0722.00002.C001_01462	-	657	Mokosh_TypeI_MkoA	-	1112	False	True	4.5e-38	144.0	0.1	False	False	WP_000904759.1
BATH001.0722.00002.C001_04312	-	514	Mokosh_TypeI_MkoB	-	610	False	True	0.00018	33.7	0.0	False	False	WP_000799204.1
BATH001.0722.00002.C001_04864	-	403	Mokosh_TypeI_MkoB	-	610	False	True	9.5e-07	41.2	0.0	False	False	WP_000591902.1
BATH001.0722.00002.C001_05106	-	394	Mokosh_TypeI_MkoB	-	610	False	True	9.3e-07	41.3	0.0	False	False	WP_000680126.1
BATH001.0722.00002.C001_05365	-	273	Mokosh_TypeI_MkoA	-	1112	False	True	1.4e-19	82.8	0.2	False	False	WP_000872039.1
BATH001.0722.00003.C001_01155	-	657	Mokosh_TypeI_MkoA	-	1112	False	True	3.5e-38	144.4	0.1	False	False	WP_042510898.1
BATH001.0722.00003.C001_01872	-	769	Mokosh_TypeI_MkoA	-	1112	False	True	7.6e-53	193.0	1.0	False	False	WP_042511062.1
BATH001.0722.00003.C001_02754	-	273	Mokosh_TypeI_MkoA	-	1112	False	True	8.5e-19	80.2	0.4	False	False	WP_000872036.1
BATH001.0722.00003.C001_02986	-	394	Mokosh_TypeI_MkoB	-	610	False	True	9.4e-07	41.3	0.0	False	False	WP_042511424.1
BATH001.0722.00003.C001_03228	-	403	Mokosh_TypeI_MkoB	-	610	False	True	1e-06	41.1	0.0	False	False	WP_000591908.1
BATH001.0722.00003.C001_03776	-	514	Mokosh_TypeI_MkoB	-	610	False	True	0.0005	32.2	0.0	False	False	WP_000799201.1
BATH001.0722.00004.C001_00270	-	273	Mokosh_TypeI_MkoA	-	1112	False	True	8.5e-19	80.2	0.4	False	False	WP_000872036.1
BATH001.0722.00004.C001_00488	-	394	Mokosh_TypeI_MkoB	-	610	False	True	2.6e-07	43.1	0.0	False	False	WP_000680133.1
BATH001.0722.00004.C001_00717	-	403	Mokosh_TypeI_MkoB	-	610	False	True	2.2e-07	43.3	0.0	False	False	WP_000591904.1
BATH001.0722.00004.C001_01284	-	514	Mokosh_TypeI_MkoB	-	610	False	True	0.00018	33.7	0.0	False	False	WP_000799204.1
BATH001.0722.00004.C001_04120	-	657	Mokosh_TypeI_MkoA	-	1112	False	True	4.5e-38	144.0	0.1	False	False	WP_000904759.1
BATH001.0722.00004.C001_04766	-	769	Mokosh_TypeI_MkoA	-	1112	False	True	5.2e-52	190.2	1.0	False	False	WP_042515304.1
BATH001.0722.00005.C001_00058	-	769	Mokosh_TypeI_MkoA	-	1112	False	True	4e-52	190.6	1.1	False	False	WP_002133629.1
BATH001.0722.00005.C001_00309	-	273	Mokosh_TypeI_MkoA	-	1112	False	True	1.8e-20	85.7	0.4	False	False	WP_000872051.1
BATH001.0722.00005.C001_00625	-	394	Mokosh_TypeI_MkoB	-	610	False	True	1e-07	44.4	0.0	False	False	WP_002004934.1
BATH001.0722.00005.C001_00852	-	403	Mokosh_TypeI_MkoB	-	610	False	True	4.1e-07	42.4	0.0	False	False	WP_000591912.1
BATH001.0722.00005.C001_01401	-	514	Mokosh_TypeI_MkoB	-	610	False	True	0.00012	34.3	0.0	False	False	WP_000799197.1
BATH001.0722.00005.C001_02121	-	509	Mokosh_TypeI_MkoB	-	610	False	True	0.00081	31.6	0.0	False	False	WP_000743031.1
BATH001.0722.00005.C001_04649	-	657	Mokosh_TypeI_MkoA	-	1112	False	True	1e-37	142.9	0.0	False	False	WP_000904748.1
BATH001.0722.00006.C001_01208	-	514	Mokosh_TypeI_MkoB	-	610	False	True	0.00077	31.6	0.0	False	False	WP_029442140.1
BATH001.0722.00006.C001_01822	-	403	Mokosh_TypeI_MkoB	-	610	False	True	1.6e-07	43.8	0.0	False	False	WP_029441956.1
BATH001.0722.00006.C001_02051	-	394	Mokosh_TypeI_MkoB	-	610	False	True	1.4e-07	44.0	0.0	False	False	WP_043935055.1
BATH001.0722.00006.C001_02255	-	273	Mokosh_TypeI_MkoA	-	1112	False	True	8e-21	86.9	0.4	False	False	WP_029442234.1
BATH001.0722.00006.C001_03124	-	769	Mokosh_TypeI_MkoA	-	1112	False	True	3.0999999999999997e-53	194.2	1.2	False	False	WP_050844183.1
BATH001.0722.00006.C001_03805	-	657	Mokosh_TypeI_MkoA	-	1112	False	True	1.4e-37	142.4	0.0	False	False	WP_029443121.1
BATH001.0722.00006.C001_05283	-	397	Mokosh_TypeI_MkoB	-	610	False	True	0.00081	31.6	0.0	False	False	WP_016079634.1
BATH001.0722.00007.C001_02108	-	657	Mokosh_TypeI_MkoA	-	1112	False	True	1e-37	142.9	0.0	False	False	WP_000904748.1
BATH001.0722.00007.C001_03416	-	769	Mokosh_TypeI_MkoA	-	1112	False	True	4e-52	190.6	1.1	False	False	WP_002133629.1
BATH001.0722.00007.C001_03667	-	273	Mokosh_TypeI_MkoA	-	1112	False	True	1.8e-20	85.7	0.4	False	False	WP_000872051.1
BATH001.0722.00007.C001_03984	-	394	Mokosh_TypeI_MkoB	-	610	False	True	1e-07	44.4	0.0	False	False	WP_002004934.1
BATH001.0722.00007.C001_04211	-	403	Mokosh_TypeI_MkoB	-	610	False	True	4.1e-07	42.4	0.0	False	False	WP_000591912.1
BATH001.0722.00007.C001_04758	-	514	Mokosh_TypeI_MkoB	-	610	False	True	0.00012	34.3	0.0	False	False	WP_000799197.1
BATH001.0722.00007.C001_05478	-	509	Mokosh_TypeI_MkoB	-	610	False	True	0.00081	31.6	0.0	False	False	WP_000743031.1
BATH001.0722.00008.C001_00600	-	509	Mokosh_TypeI_MkoB	-	610	False	True	0.00067	31.8	0.0	False	False	WP_060629516.1
BATH001.0722.00008.C001_01188	-	514	Mokosh_TypeI_MkoB	-	610	False	True	0.00033	32.8	0.0	False	False	WP_060629945.1
BATH001.0722.00008.C001_01740	-	403	Mokosh_TypeI_MkoB	-	610	False	True	4.5e-06	39.0	0.0	False	False	WP_060630344.1
BATH001.0722.00008.C001_02002	-	394	Mokosh_TypeI_MkoB	-	610	False	True	1.2e-07	44.2	0.0	False	False	WP_060630557.1
BATH001.0722.00008.C001_02210	-	273	Mokosh_TypeI_MkoA	-	1112	False	True	1.9e-20	85.6	0.3	False	False	WP_060630722.1
BATH001.0722.00008.C001_03147	-	769	Mokosh_TypeI_MkoA	-	1112	False	True	1.3e-52	192.1	1.0	False	False	WP_060631478.1
BATH001.0722.00008.C001_03848	-	657	Mokosh_TypeI_MkoA	-	1112	False	True	7.4e-38	143.3	0.1	False	False	WP_060632006.1
BATH001.0722.00009.C001_01188	-	514	Mokosh_TypeI_MkoB	-	610	False	True	0.00018	33.7	0.0	False	False	WP_000799199.1
BATH001.0722.00009.C001_01721	-	403	Mokosh_TypeI_MkoB	-	610	False	True	3.4e-07	42.7	0.0	False	False	WP_061883989.1
BATH001.0722.00009.C001_01862	-	399	Mokosh_TypeI_MkoA	-	1112	False	True	7.2e-13	60.6	0.1	False	False	WP_061884039.1
BATH001.0722.00009.C001_02025	-	394	Mokosh_TypeI_MkoB	-	610	False	True	3.7e-07	42.6	0.0	False	False	WP_003300934.1
BATH001.0722.00009.C001_02249	-	273	Mokosh_TypeI_MkoA	-	1112	False	True	3.3e-20	84.9	0.4	False	False	WP_000872068.1
BATH001.0722.00009.C001_03124	-	769	Mokosh_TypeI_MkoA	-	1112	False	True	8.1e-52	189.5	1.1	False	False	WP_061884365.1
BATH001.0722.00009.C001_03734	-	657	Mokosh_TypeI_MkoA	-	1112	False	True	1.2e-37	142.6	0.0	False	False	WP_000904754.1
BATH001.0722.00010.C001_01342	-	514	Mokosh_TypeI_MkoB	-	610	False	True	0.00024	33.3	0.0	False	False	WP_000799189.1
BATH001.0722.00010.C001_01895	-	403	Mokosh_TypeI_MkoB	-	610	False	True	5.9e-07	41.9	0.0	False	False	WP_016077884.1
BATH001.0722.00010.C001_02175	-	394	Mokosh_TypeI_MkoB	-	610	False	True	3.1e-07	42.8	0.0	False	False	WP_002083284.1
BATH001.0722.00010.C001_02460	-	273	Mokosh_TypeI_MkoA	-	1112	False	True	1.5e-20	86.0	0.2	False	False	WP_000872072.1
BATH001.0722.00010.C001_03476	-	769	Mokosh_TypeI_MkoA	-	1112	False	True	2.9e-52	191.0	1.3	False	False	WP_042598265.1
BATH001.0722.00010.C001_04177	-	657	Mokosh_TypeI_MkoA	-	1112	False	True	1.1e-37	142.7	0.1	False	False	WP_000904752.1
BATH001.0722.00011.C001_00719	-	509	Mokosh_TypeI_MkoB	-	610	False	True	0.00081	31.6	0.0	False	False	WP_000743031.1
BATH001.0722.00011.C001_01436	-	514	Mokosh_TypeI_MkoB	-	610	False	True	0.00012	34.3	0.0	False	False	WP_000799197.1
BATH001.0722.00011.C001_01984	-	403	Mokosh_TypeI_MkoB	-	610	False	True	4.1e-07	42.4	0.0	False	False	WP_000591912.1
BATH001.0722.00011.C001_02210	-	394	Mokosh_TypeI_MkoB	-	610	False	True	1e-07	44.4	0.0	False	False	WP_002004934.1
BATH001.0722.00011.C001_02530	-	273	Mokosh_TypeI_MkoA	-	1112	False	True	1.8e-20	85.7	0.4	False	False	WP_000872051.1
BATH001.0722.00011.C001_02780	-	769	Mokosh_TypeI_MkoA	-	1112	False	True	4e-52	190.6	1.1	False	False	WP_002133629.1
BATH001.0722.00011.C001_04085	-	657	Mokosh_TypeI_MkoA	-	1112	False	True	1e-37	142.9	0.0	False	False	WP_000904748.1
BATH001.0722.00012.C001_01957	-	403	Mokosh_TypeI_MkoB	-	610	False	True	4.7e-06	38.9	0.0	False	False	WP_065483116.1
BATH001.0722.00012.C001_02210	-	394	Mokosh_TypeI_MkoB	-	610	False	True	1.9e-07	43.6	0.0	False	False	WP_065483320.1
BATH001.0722.00012.C001_02426	-	273	Mokosh_TypeI_MkoA	-	1112	False	True	1.2e-20	86.3	0.3	False	False	WP_000872060.1
BATH001.0722.00012.C001_03338	-	769	Mokosh_TypeI_MkoA	-	1112	False	True	1.7e-52	191.8	1.0	False	False	WP_065484381.1
BATH001.0722.00012.C001_04224	-	657	Mokosh_TypeI_MkoA	-	1112	False	True	1e-37	142.9	0.0	False	False	WP_000904746.1
BATH001.0722.00013.C001_01934	-	657	Mokosh_TypeI_MkoA	-	1112	False	True	1e-37	142.9	0.0	False	False	WP_000904748.1
BATH001.0722.00013.C001_02651	-	769	Mokosh_TypeI_MkoA	-	1112	False	True	2.1999999999999997e-53	194.7	1.4	False	False	WP_065703691.1
BATH001.0722.00013.C001_03600	-	273	Mokosh_TypeI_MkoA	-	1112	False	True	1.3e-18	79.6	0.1	False	False	WP_065704221.1
BATH001.0722.00013.C001_03823	-	394	Mokosh_TypeI_MkoB	-	610	False	True	1e-07	44.4	0.0	False	False	WP_002004934.1
BATH001.0722.00013.C001_04042	-	403	Mokosh_TypeI_MkoB	-	610	False	True	4.1e-07	42.4	0.0	False	False	WP_000591912.1
BATH001.0722.00013.C001_04583	-	514	Mokosh_TypeI_MkoB	-	610	False	True	0.00018	33.7	0.0	False	False	WP_000799198.1
BATH001.0722.00013.C001_05165	-	509	Mokosh_TypeI_MkoB	-	610	False	True	0.00045	32.4	0.0	False	False	WP_065704891.1
BATH001.0722.00014.C001_01243	-	514	Mokosh_TypeI_MkoB	-	610	False	True	0.00024	33.3	0.0	False	False	WP_000799189.1
BATH001.0722.00014.C001_01900	-	403	Mokosh_TypeI_MkoB	-	610	False	True	4.6e-07	42.3	0.0	False	False	WP_044783483.1
BATH001.0722.00014.C001_02282	-	394	Mokosh_TypeI_MkoB	-	610	False	True	7.3e-07	41.6	0.0	False	False	WP_000680093.1
BATH001.0722.00014.C001_02507	-	273	Mokosh_TypeI_MkoA	-	1112	False	True	1.9e-20	85.6	0.2	False	False	WP_079245492.1
BATH001.0722.00014.C001_03498	-	769	Mokosh_TypeI_MkoA	-	1112	False	True	1.3e-52	192.2	1.2	False	False	WP_044783667.1
BATH001.0722.00014.C001_04157	-	657	Mokosh_TypeI_MkoA	-	1112	False	True	1.1e-37	142.7	0.0	False	False	WP_079245864.1
BATH001.0722.00014.P002_00019	-	361	Mokosh_TypeI_MkoA	-	1112	False	True	2.8e-15	68.5	0.0	False	False	WP_079246454.1
BATH001.0722.00015.C001_01071	-	514	Mokosh_TypeI_MkoB	-	610	False	True	0.00051	32.2	0.0	False	False	WP_000799191.1
BATH001.0722.00015.C001_01620	-	403	Mokosh_TypeI_MkoB	-	610	False	True	5e-06	38.8	0.0	False	False	WP_000591938.1
BATH001.0722.00015.C001_01937	-	394	Mokosh_TypeI_MkoB	-	610	False	True	2.6e-07	43.1	0.0	False	False	WP_003291637.1
BATH001.0722.00015.C001_02166	-	273	Mokosh_TypeI_MkoA	-	1112	False	True	1.2e-20	86.3	0.3	False	False	WP_000872060.1
BATH001.0722.00015.C001_03082	-	769	Mokosh_TypeI_MkoA	-	1112	False	True	2.3e-52	191.4	1.1	False	False	WP_003270972.1
BATH001.0722.00015.C001_03795	-	657	Mokosh_TypeI_MkoA	-	1112	False	True	1e-37	142.9	0.0	False	False	WP_000904746.1
BATH001.0722.00015.C001_05345	-	397	Mokosh_TypeI_MkoB	-	610	False	True	0.00099	31.3	0.0	False	False	WP_000966410.1
BATH001.0722.00016.C001_00572	-	403	Mokosh_TypeI_MkoB	-	610	False	True	1.1e-06	41.1	0.0	False	False	WP_000591939.1
BATH001.0722.00016.C001_00814	-	394	Mokosh_TypeI_MkoB	-	610	False	True	2.5e-07	43.1	0.0	False	False	WP_002023919.1
BATH001.0722.00016.C001_01051	-	273	Mokosh_TypeI_MkoA	-	1112	False	True	5.1e-19	80.9	0.4	False	False	WP_063220607.1
BATH001.0722.00016.C001_02629	-	657	Mokosh_TypeI_MkoA	-	1112	False	True	1e-37	142.8	0.0	False	False	WP_000904747.1
BATH001.0722.00016.C001_04129	-	397	Mokosh_TypeI_MkoB	-	610	False	True	0.00063	31.9	0.0	False	False	WP_000966423.1
BATH001.0722.00017.C001_00718	-	514	Mokosh_TypeI_MkoB	-	610	False	True	0.00018	33.7	0.0	False	False	WP_000799188.1
BATH001.0722.00017.C001_01260	-	403	Mokosh_TypeI_MkoB	-	610	False	True	2.6e-07	43.1	0.0	False	False	WP_087875173.1
BATH001.0722.00017.C001_01493	-	394	Mokosh_TypeI_MkoB	-	610	False	True	1.2e-07	44.2	0.0	False	False	WP_070757502.1
BATH001.0722.00017.C001_01756	-	273	Mokosh_TypeI_MkoA	-	1112	False	True	1.1e-18	79.9	0.3	False	False	WP_087875329.1
BATH001.0722.00017.C001_02634	-	769	Mokosh_TypeI_MkoA	-	1112	False	True	1.1e-52	192.4	1.0	False	False	WP_153043789.1
BATH001.0722.00017.C001_03279	-	657	Mokosh_TypeI_MkoA	-	1112	False	True	1.5e-37	142.3	0.0	False	False	WP_000904742.1
BATH001.0722.00017.C001_04848	-	397	Mokosh_TypeI_MkoB	-	610	False	True	0.00092	31.4	0.0	False	False	WP_016111029.1
BATH001.0722.00018.C001_01192	-	514	Mokosh_TypeI_MkoB	-	610	False	True	0.0005	32.2	0.0	False	False	WP_000799201.1
BATH001.0722.00018.C001_01760	-	403	Mokosh_TypeI_MkoB	-	610	False	True	7.9e-07	41.5	0.0	False	False	WP_139871949.1
BATH001.0722.00018.C001_02020	-	394	Mokosh_TypeI_MkoB	-	610	False	True	5.8e-07	41.9	0.0	False	False	WP_151909240.1
BATH001.0722.00018.C001_02285	-	273	Mokosh_TypeI_MkoA	-	1112	False	True	3.7e-19	81.4	0.3	False	False	WP_000872037.1
BATH001.0722.00018.C001_03102	-	769	Mokosh_TypeI_MkoA	-	1112	False	True	1.9e-52	191.7	1.2	False	False	WP_151909261.1
BATH001.0722.00018.C001_03834	-	657	Mokosh_TypeI_MkoA	-	1112	False	True	4.5e-38	144.0	0.1	False	False	WP_000904759.1
BATH001.0722.00019.C001_01193	-	657	Mokosh_TypeI_MkoA	-	1112	False	True	1e-37	142.9	0.0	False	False	WP_000904748.1
BATH001.0722.00019.C001_01819	-	769	Mokosh_TypeI_MkoA	-	1112	False	True	1.4e-52	192.1	1.1	False	False	WP_061139097.1
BATH001.0722.00019.C001_02760	-	273	Mokosh_TypeI_MkoA	-	1112	False	True	6.1e-19	80.7	0.2	False	False	WP_000872067.1
BATH001.0722.00019.C001_03042	-	394	Mokosh_TypeI_MkoB	-	610	False	True	1e-07	44.4	0.0	False	False	WP_030025390.1
BATH001.0722.00019.C001_03257	-	403	Mokosh_TypeI_MkoB	-	610	False	True	2.6e-07	43.1	0.0	False	False	WP_048568562.1
BATH001.0722.00019.C001_04357	-	509	Mokosh_TypeI_MkoB	-	610	False	True	0.00081	31.6	0.0	False	False	WP_000743031.1
BATH001.0722.00019.C001_04618	-	1512	Mokosh_TypeI_MkoA	-	1112	False	True	2.5e-18	78.6	0.0	False	False	WP_061140007.1
BATH001.0722.00019.C001_05153	-	397	Mokosh_TypeI_MkoB	-	610	False	True	0.00042	32.5	0.0	False	False	WP_000966427.1
BATH001.0722.00019.P002_00272	-	470	Mokosh_TypeI_MkoA	-	1112	False	True	6.5e-12	57.4	0.0	False	False	WP_061139915.1
BATH001.0722.00020.C001_02633	-	403	Mokosh_TypeI_MkoB	-	610	False	True	3.1e-07	42.8	0.0	False	False	WP_142391091.1
BATH001.0722.00020.C001_02886	-	394	Mokosh_TypeI_MkoB	-	610	False	True	4e-07	42.5	0.0	False	False	WP_142391100.1
BATH001.0722.00020.C001_03104	-	273	Mokosh_TypeI_MkoA	-	1112	False	True	5e-20	84.3	0.4	False	False	WP_000872063.1
BATH001.0722.00020.C001_03952	-	769	Mokosh_TypeI_MkoA	-	1112	False	True	7.9e-53	192.9	1.0	False	False	WP_002041447.1
BATH001.0722.00020.C001_04625	-	657	Mokosh_TypeI_MkoA	-	1112	False	True	1e-37	142.8	0.0	False	False	WP_017672859.1
BATH001.0722.00021.C001_00055	-	273	Mokosh_TypeI_MkoA	-	1112	False	True	3.3e-20	84.9	0.4	False	False	WP_000872068.1
BATH001.0722.00021.C001_00279	-	394	Mokosh_TypeI_MkoB	-	610	False	True	3.7e-07	42.6	0.0	False	False	WP_003300934.1
BATH001.0722.00021.C001_00442	-	399	Mokosh_TypeI_MkoA	-	1112	False	True	7.2e-13	60.6	0.1	False	False	WP_061884039.1
BATH001.0722.00021.C001_00582	-	403	Mokosh_TypeI_MkoB	-	610	False	True	3.4e-07	42.7	0.0	False	False	WP_061883989.1
BATH001.0722.00021.C001_01115	-	514	Mokosh_TypeI_MkoB	-	610	False	True	0.00018	33.7	0.0	False	False	WP_000799199.1
BATH001.0722.00021.C001_03939	-	657	Mokosh_TypeI_MkoA	-	1112	False	True	1.2e-37	142.6	0.0	False	False	WP_000904754.1
BATH001.0722.00021.C001_04549	-	769	Mokosh_TypeI_MkoA	-	1112	False	True	8.1e-52	189.5	1.1	False	False	WP_061884365.1
BATH001.0722.00022.C001_00191	-	346	Mokosh_TypeI_MkoA	-	1112	False	True	2e-12	59.1	0.0	False	False	WP_127063740.1
BATH001.0722.00022.C001_00662	-	509	Mokosh_TypeI_MkoB	-	610	False	True	0.00072	31.7	0.0	False	False	WP_000743034.1
BATH001.0722.00022.C001_01889	-	403	Mokosh_TypeI_MkoB	-	610	False	True	1.1e-06	41.1	0.0	False	False	WP_000591939.1
BATH001.0722.00022.C001_02136	-	394	Mokosh_TypeI_MkoB	-	610	False	True	2.5e-07	43.1	0.0	False	False	WP_002023919.1
BATH001.0722.00022.C001_02370	-	273	Mokosh_TypeI_MkoA	-	1112	False	True	5e-20	84.3	0.4	False	False	WP_000872063.1
BATH001.0722.00022.C001_03348	-	769	Mokosh_TypeI_MkoA	-	1112	False	True	7.9e-53	192.9	1.0	False	False	WP_002204751.1
BATH001.0722.00022.C001_04058	-	657	Mokosh_TypeI_MkoA	-	1112	False	True	4e-38	144.2	0.0	False	False	WP_127064090.1
BATH001.0722.00023.C001_00806	-	769	Mokosh_TypeI_MkoA	-	1112	False	True	1.3e-52	192.2	1.2	False	False	WP_002162750.1
BATH001.0722.00023.C001_01708	-	273	Mokosh_TypeI_MkoA	-	1112	False	True	1.5e-20	86.0	0.2	False	False	WP_000872072.1
BATH001.0722.00023.C001_01943	-	394	Mokosh_TypeI_MkoB	-	610	False	True	7.3e-07	41.6	0.0	False	False	WP_000680093.1
BATH001.0722.00023.C001_02167	-	403	Mokosh_TypeI_MkoB	-	610	False	True	6.6e-07	41.7	0.0	False	False	WP_000591942.1
BATH001.0722.00023.C001_02710	-	514	Mokosh_TypeI_MkoB	-	610	False	True	0.00024	33.3	0.0	False	False	WP_000799189.1
BATH001.0722.00023.C001_05645	-	657	Mokosh_TypeI_MkoA	-	1112	False	True	1e-37	142.9	0.0	False	False	WP_000904750.1
BATH001.0722.00023.P003_00337	-	556	Mokosh_TypeI_MkoA	-	1112	False	True	1.4999999999999998e-29	115.8	0.2	False	False	WP_000175465.1
BATH001.0722.00023.P006_00005	-	867	Mokosh_TypeI_MkoA	-	1112	False	True	2.6e-05	35.5	0.1	False	False	WP_000370432.1
BATH001.0722.00024.C001_01218	-	514	Mokosh_TypeI_MkoB	-	610	False	True	0.00018	33.7	0.0	False	False	WP_000799199.1
BATH001.0722.00024.C001_01781	-	403	Mokosh_TypeI_MkoB	-	610	False	True	3.5e-07	42.7	0.0	False	False	WP_139032733.1
BATH001.0722.00024.C001_02007	-	394	Mokosh_TypeI_MkoB	-	610	False	True	3.7e-07	42.6	0.0	False	False	WP_003300934.1
BATH001.0722.00024.C001_02227	-	273	Mokosh_TypeI_MkoA	-	1112	False	True	3.3e-20	84.9	0.4	False	False	WP_000872068.1
BATH001.0722.00024.C001_03254	-	769	Mokosh_TypeI_MkoA	-	1112	False	True	1.1e-52	192.4	1.1	True	False	WP_131250121.1
BATH001.0722.00024.C001_03928	-	657	Mokosh_TypeI_MkoA	-	1112	False	True	1.2e-37	142.6	0.0	False	False	WP_000904754.1
BATH001.0722.00025.C001_01236	-	514	Mokosh_TypeI_MkoB	-	610	False	True	0.00024	33.3	0.0	False	False	WP_000799189.1
BATH001.0722.00025.C001_01780	-	403	Mokosh_TypeI_MkoB	-	610	False	True	6.6e-07	41.7	0.0	False	False	WP_000591942.1
BATH001.0722.00025.C001_02004	-	394	Mokosh_TypeI_MkoB	-	610	False	True	7.3e-07	41.6	0.0	False	False	WP_000680093.1
BATH001.0722.00025.C001_02238	-	273	Mokosh_TypeI_MkoA	-	1112	False	True	1.5e-20	86.0	0.2	False	False	WP_000872072.1
BATH001.0722.00025.C001_03151	-	769	Mokosh_TypeI_MkoA	-	1112	False	True	1.3e-52	192.2	1.2	False	False	WP_002162750.1
BATH001.0722.00025.C001_03972	-	657	Mokosh_TypeI_MkoA	-	1112	False	True	1e-37	142.9	0.0	False	False	WP_000904750.1
BATH001.0722.00025.P003_00217	-	556	Mokosh_TypeI_MkoA	-	1112	False	True	1.4999999999999998e-29	115.8	0.2	False	False	WP_000175465.1
BATH001.0722.00026.C001_01890	-	509	Mokosh_TypeI_MkoB	-	610	False	True	0.00072	31.7	0.0	False	False	WP_000743034.1
BATH001.0722.00026.C001_02981	-	403	Mokosh_TypeI_MkoB	-	610	False	True	1e-06	41.1	0.0	False	False	WP_000591898.1
BATH001.0722.00026.C001_03202	-	394	Mokosh_TypeI_MkoB	-	610	False	True	2.7e-07	43.0	0.0	False	False	WP_048538787.1
BATH001.0722.00026.C001_03434	-	273	Mokosh_TypeI_MkoA	-	1112	False	True	5e-20	84.3	0.4	False	False	WP_000872063.1
BATH001.0722.00026.C001_04314	-	769	Mokosh_TypeI_MkoA	-	1112	False	True	4.7e-53	193.6	1.0	False	False	WP_152305438.1
BATH001.0722.00026.C001_04980	-	657	Mokosh_TypeI_MkoA	-	1112	False	True	1e-37	142.8	0.0	False	False	WP_000904747.1
BATH001.0722.00027.C001_00068	-	769	Mokosh_TypeI_MkoA	-	1112	False	True	1.3e-52	192.2	1.2	False	False	WP_002162750.1
BATH001.0722.00027.C001_00824	-	657	Mokosh_TypeI_MkoA	-	1112	False	True	1e-37	142.9	0.0	False	False	WP_000904750.1
BATH001.0722.00027.C001_03710	-	514	Mokosh_TypeI_MkoB	-	610	False	True	0.00024	33.3	0.0	False	False	WP_000799189.1
BATH001.0722.00027.C001_04252	-	403	Mokosh_TypeI_MkoB	-	610	False	True	6.6e-07	41.7	0.0	False	False	WP_000591942.1
BATH001.0722.00027.C001_04476	-	394	Mokosh_TypeI_MkoB	-	610	False	True	7.3e-07	41.6	0.0	False	False	WP_000680093.1
BATH001.0722.00027.C001_04711	-	273	Mokosh_TypeI_MkoA	-	1112	False	True	1.5e-20	86.0	0.2	False	False	WP_000872072.1
BATH001.0722.00027.P002_00025	-	556	Mokosh_TypeI_MkoA	-	1112	False	True	1.4999999999999998e-29	115.8	0.2	False	False	WP_000175465.1
BATH001.0722.00028.C001_00549	-	657	Mokosh_TypeI_MkoA	-	1112	False	True	4.5e-38	144.0	0.1	False	False	WP_000904757.1
BATH001.0722.00028.C001_03329	-	514	Mokosh_TypeI_MkoB	-	610	False	True	0.0005	32.2	0.0	False	False	WP_000799201.1
BATH001.0722.00028.C001_03872	-	403	Mokosh_TypeI_MkoB	-	610	False	True	1e-06	41.1	0.0	False	False	WP_000591908.1
BATH001.0722.00028.C001_04178	-	394	Mokosh_TypeI_MkoB	-	610	False	True	5.7e-07	42.0	0.0	False	False	WP_000680129.1
BATH001.0722.00028.C001_04420	-	273	Mokosh_TypeI_MkoA	-	1112	False	True	8.5e-19	80.2	0.4	False	False	WP_000872036.1
BATH001.0722.00028.C001_05286	-	769	Mokosh_TypeI_MkoA	-	1112	False	True	5.8e-53	193.3	1.0	False	False	WP_003297958.1
BATH001.0722.00028.P002_00351	-	556	Mokosh_TypeI_MkoA	-	1112	False	True	1.4999999999999998e-29	115.8	0.2	False	False	WP_000175465.1
BATH001.0722.00029.C001_02125	-	514	Mokosh_TypeI_MkoB	-	610	False	True	0.00018	33.7	0.0	False	False	WP_000799204.1
BATH001.0722.00029.C001_02677	-	403	Mokosh_TypeI_MkoB	-	610	False	True	9.5e-07	41.2	0.0	False	False	WP_000591902.1
BATH001.0722.00029.C001_02918	-	394	Mokosh_TypeI_MkoB	-	610	False	True	9.3e-07	41.3	0.0	False	False	WP_000680126.1
BATH001.0722.00029.C001_03179	-	273	Mokosh_TypeI_MkoA	-	1112	False	True	1.4e-19	82.8	0.2	False	False	WP_000872039.1
BATH001.0722.00029.C001_04029	-	769	Mokosh_TypeI_MkoA	-	1112	False	True	1.6e-51	188.5	0.7	False	False	WP_011733071.1
BATH001.0722.00029.C001_04686	-	657	Mokosh_TypeI_MkoA	-	1112	False	True	4.5e-38	144.0	0.1	False	False	WP_000904759.1
BATH001.0722.00030.C001_01334	-	657	Mokosh_TypeI_MkoA	-	1112	False	True	3.5e-38	144.4	0.1	False	False	WP_042510898.1
BATH001.0722.00030.C001_02049	-	769	Mokosh_TypeI_MkoA	-	1112	False	True	7.6e-53	193.0	1.0	False	False	WP_042511062.1
BATH001.0722.00030.C001_02923	-	273	Mokosh_TypeI_MkoA	-	1112	False	True	8.5e-19	80.2	0.4	False	False	WP_000872036.1
BATH001.0722.00030.C001_03154	-	394	Mokosh_TypeI_MkoB	-	610	False	True	9.4e-07	41.3	0.0	False	False	WP_042511424.1
BATH001.0722.00030.C001_03395	-	403	Mokosh_TypeI_MkoB	-	610	False	True	1e-06	41.1	0.0	False	False	WP_000591908.1
BATH001.0722.00030.C001_03939	-	514	Mokosh_TypeI_MkoB	-	610	False	True	0.0005	32.2	0.0	False	False	WP_000799201.1
BATH001.0722.00031.C001_00401	-	514	Mokosh_TypeI_MkoB	-	610	False	True	0.00018	33.7	0.0	False	False	WP_000799204.1
BATH001.0722.00031.C001_00968	-	403	Mokosh_TypeI_MkoB	-	610	False	True	2.2e-07	43.3	0.0	False	False	WP_000591904.1
BATH001.0722.00031.C001_01197	-	394	Mokosh_TypeI_MkoB	-	610	False	True	2.6e-07	43.1	0.0	False	False	WP_000680133.1
BATH001.0722.00031.C001_01416	-	273	Mokosh_TypeI_MkoA	-	1112	False	True	8.5e-19	80.2	0.4	False	False	WP_000872036.1
BATH001.0722.00031.C001_02337	-	769	Mokosh_TypeI_MkoA	-	1112	False	True	5.2e-52	190.2	1.0	False	False	WP_042515304.1
BATH001.0722.00031.C001_02985	-	657	Mokosh_TypeI_MkoA	-	1112	False	True	4.5e-38	144.0	0.1	False	False	WP_000904759.1
BATH001.0722.00032.C001_01734	-	403	Mokosh_TypeI_MkoB	-	610	False	True	5.6e-07	42.0	0.0	False	False	WP_016122263.1
BATH001.0722.00032.C001_01996	-	394	Mokosh_TypeI_MkoB	-	610	False	True	2.5e-07	43.1	0.0	False	False	WP_002023919.1
BATH001.0722.00032.C001_02236	-	273	Mokosh_TypeI_MkoA	-	1112	False	True	5e-20	84.3	0.4	False	False	WP_000872063.1
BATH001.0722.00032.C001_03125	-	769	Mokosh_TypeI_MkoA	-	1112	False	True	5.2e-53	193.5	1.2	False	False	WP_140159408.1
BATH001.0722.00032.C001_03813	-	675	Mokosh_TypeI_MkoA	-	1112	False	True	1.2e-37	142.7	0.0	False	False	WP_174402556.1
BATH001.0722.00032.C001_05555	-	397	Mokosh_TypeI_MkoB	-	610	False	True	0.00063	31.9	0.0	False	False	WP_086412175.1
BATH001.0722.00033.C001_00195	-	769	Mokosh_TypeI_MkoA	-	1112	False	True	1.6e-51	188.5	0.7	False	False	WP_011733071.1
BATH001.0722.00033.C001_00852	-	657	Mokosh_TypeI_MkoA	-	1112	False	True	4.5e-38	144.0	0.1	False	False	WP_000904759.1
BATH001.0722.00033.C001_03695	-	514	Mokosh_TypeI_MkoB	-	610	False	True	0.00018	33.7	0.0	False	False	WP_000799204.1
BATH001.0722.00033.C001_04248	-	403	Mokosh_TypeI_MkoB	-	610	False	True	9.5e-07	41.2	0.0	False	False	WP_000591902.1
BATH001.0722.00033.C001_04489	-	394	Mokosh_TypeI_MkoB	-	610	False	True	9.3e-07	41.3	0.0	False	False	WP_000680126.1
BATH001.0722.00033.C001_04750	-	273	Mokosh_TypeI_MkoA	-	1112	False	True	1.4e-19	82.8	0.2	False	False	WP_000872039.1
BATH001.0722.00034.C001_01146	-	657	Mokosh_TypeI_MkoA	-	1112	False	True	9.9e-38	142.9	0.1	False	False	WP_000904738.1
BATH001.0722.00034.C001_01825	-	769	Mokosh_TypeI_MkoA	-	1112	False	True	6.8e-52	189.8	1.1	False	False	WP_198130365.1
BATH001.0722.00034.C001_02657	-	273	Mokosh_TypeI_MkoA	-	1112	False	True	1.4e-20	86.1	0.3	False	False	WP_198130546.1
BATH001.0722.00034.C001_02998	-	394	Mokosh_TypeI_MkoB	-	610	False	True	6.7e-07	41.7	0.0	False	False	WP_043322900.1
BATH001.0722.00034.C001_03250	-	403	Mokosh_TypeI_MkoB	-	610	False	True	3.6e-07	42.6	0.0	False	False	WP_000591925.1
BATH001.0722.00034.C001_03879	-	514	Mokosh_TypeI_MkoB	-	610	False	True	0.00044	32.4	0.0	False	False	WP_000799211.1
BATH001.0722.00034.C001_04429	-	509	Mokosh_TypeI_MkoB	-	610	False	True	0.00072	31.7	0.0	False	False	WP_000743022.1
BATH001.0722.00035.C001_00650	-	509	Mokosh_TypeI_MkoB	-	610	False	True	0.00081	31.6	0.0	False	False	WP_000743031.1
BATH001.0722.00035.C001_01272	-	514	Mokosh_TypeI_MkoB	-	610	False	True	0.00012	34.3	0.0	False	False	WP_000799197.1
BATH001.0722.00035.C001_01811	-	403	Mokosh_TypeI_MkoB	-	610	False	True	4.1e-07	42.4	0.0	False	False	WP_000591912.1
BATH001.0722.00035.C001_02032	-	394	Mokosh_TypeI_MkoB	-	610	False	True	1e-07	44.4	0.0	False	False	WP_002004934.1
BATH001.0722.00035.C001_02273	-	273	Mokosh_TypeI_MkoA	-	1112	False	True	1.8e-20	85.7	0.4	False	False	WP_000872051.1
BATH001.0722.00035.C001_03178	-	769	Mokosh_TypeI_MkoA	-	1112	False	True	4e-52	190.6	1.1	False	False	WP_002101106.1
BATH001.0722.00035.C001_03822	-	657	Mokosh_TypeI_MkoA	-	1112	False	True	1e-37	142.9	0.0	False	False	WP_000904748.1
BATH001.0722.00035.C001_05337	-	397	Mokosh_TypeI_MkoB	-	610	False	True	0.00055	32.1	0.0	False	False	WP_021727733.1
BATH001.0722.00036.C001_01251	-	514	Mokosh_TypeI_MkoB	-	610	False	True	0.00024	33.3	0.0	False	False	WP_000799189.1
BATH001.0722.00036.C001_01804	-	403	Mokosh_TypeI_MkoB	-	610	False	True	5.9e-07	41.9	0.0	False	False	WP_016077884.1
BATH001.0722.00036.C001_02084	-	394	Mokosh_TypeI_MkoB	-	610	False	True	3.1e-07	42.8	0.0	False	False	WP_002083284.1
BATH001.0722.00036.C001_02370	-	273	Mokosh_TypeI_MkoA	-	1112	False	True	1.5e-20	86.0	0.2	False	False	WP_000872072.1
BATH001.0722.00036.C001_03392	-	769	Mokosh_TypeI_MkoA	-	1112	False	True	2.9e-52	191.0	1.3	False	False	WP_042598265.1
BATH001.0722.00036.C001_04093	-	657	Mokosh_TypeI_MkoA	-	1112	False	True	1.1e-37	142.7	0.1	False	False	WP_000904752.1
BATH001.0722.00037.C001_01114	-	657	Mokosh_TypeI_MkoA	-	1112	False	True	1e-37	142.9	0.0	False	False	WP_000904748.1
BATH001.0722.00037.C001_02419	-	769	Mokosh_TypeI_MkoA	-	1112	False	True	4e-52	190.6	1.1	False	False	WP_002133629.1
BATH001.0722.00037.C001_02672	-	273	Mokosh_TypeI_MkoA	-	1112	False	True	1.8e-20	85.7	0.4	False	False	WP_000872051.1
BATH001.0722.00037.C001_02991	-	394	Mokosh_TypeI_MkoB	-	610	False	True	1e-07	44.4	0.0	False	False	WP_002004934.1
BATH001.0722.00037.C001_03217	-	403	Mokosh_TypeI_MkoB	-	610	False	True	4.1e-07	42.4	0.0	False	False	WP_000591912.1
BATH001.0722.00037.C001_03764	-	514	Mokosh_TypeI_MkoB	-	610	False	True	0.00012	34.3	0.0	False	False	WP_000799197.1
BATH001.0722.00037.C001_04481	-	509	Mokosh_TypeI_MkoB	-	610	False	True	0.00081	31.6	0.0	False	False	WP_000743031.1
BATH001.0722.00038.C001_00479	-	397	Mokosh_TypeI_MkoB	-	610	False	True	0.00055	32.1	0.0	False	False	WP_021727733.1
BATH001.0722.00038.C001_02373	-	657	Mokosh_TypeI_MkoA	-	1112	False	True	1e-37	142.9	0.0	False	False	WP_000904748.1
BATH001.0722.00038.C001_03019	-	769	Mokosh_TypeI_MkoA	-	1112	False	True	4e-52	190.6	1.1	False	False	WP_002101106.1
BATH001.0722.00038.C001_03977	-	273	Mokosh_TypeI_MkoA	-	1112	False	True	1.8e-20	85.7	0.4	False	False	WP_000872051.1
BATH001.0722.00038.C001_04221	-	394	Mokosh_TypeI_MkoB	-	610	False	True	1e-07	44.4	0.0	False	False	WP_002004934.1
BATH001.0722.00038.C001_04442	-	403	Mokosh_TypeI_MkoB	-	610	False	True	4.1e-07	42.4	0.0	False	False	WP_000591912.1
BATH001.0722.00038.C001_04982	-	514	Mokosh_TypeI_MkoB	-	610	False	True	0.00012	34.3	0.0	False	False	WP_000799197.1
BATH001.0722.00038.C001_05601	-	509	Mokosh_TypeI_MkoB	-	610	False	True	0.00081	31.6	0.0	False	False	WP_000743031.1
BATH001.0722.00039.C001_01114	-	657	Mokosh_TypeI_MkoA	-	1112	False	True	1e-37	142.9	0.0	False	False	WP_000904748.1
BATH001.0722.00039.C001_02424	-	769	Mokosh_TypeI_MkoA	-	1112	False	True	4e-52	190.6	1.1	False	False	WP_002133629.1
BATH001.0722.00039.C001_02674	-	273	Mokosh_TypeI_MkoA	-	1112	False	True	1.8e-20	85.7	0.4	False	False	WP_000872051.1
BATH001.0722.00039.C001_02995	-	394	Mokosh_TypeI_MkoB	-	610	False	True	1e-07	44.4	0.0	False	False	WP_002004934.1
BATH001.0722.00039.C001_03221	-	403	Mokosh_TypeI_MkoB	-	610	False	True	4.1e-07	42.4	0.0	False	False	WP_000591912.1
BATH001.0722.00039.C001_03768	-	514	Mokosh_TypeI_MkoB	-	610	False	True	0.00012	34.3	0.0	False	False	WP_000799197.1
BATH001.0722.00039.C001_04485	-	509	Mokosh_TypeI_MkoB	-	610	False	True	0.00081	31.6	0.0	False	False	WP_000743031.1
BATH001.0722.00040.C001_01324	-	657	Mokosh_TypeI_MkoA	-	1112	False	True	1.1e-37	142.7	0.1	False	False	WP_000904752.1
BATH001.0722.00040.C001_02073	-	769	Mokosh_TypeI_MkoA	-	1112	False	True	2.9e-52	191.0	1.3	False	False	WP_042598265.1
BATH001.0722.00040.C001_03031	-	273	Mokosh_TypeI_MkoA	-	1112	False	True	1.5e-20	86.0	0.2	False	False	WP_000872072.1
BATH001.0722.00040.C001_03252	-	394	Mokosh_TypeI_MkoB	-	610	False	True	3.1e-07	42.8	0.0	False	False	WP_002083284.1
BATH001.0722.00040.C001_03527	-	403	Mokosh_TypeI_MkoB	-	610	False	True	5.9e-07	41.9	0.0	False	False	WP_016077884.1
BATH001.0722.00040.C001_04083	-	514	Mokosh_TypeI_MkoB	-	610	False	True	0.00024	33.3	0.0	False	False	WP_000799189.1
BATH001.0722.00041.C001_00340	-	769	Mokosh_TypeI_MkoA	-	1112	False	True	1.3e-52	192.2	1.2	False	False	WP_002162750.1
BATH001.0722.00041.C001_01253	-	273	Mokosh_TypeI_MkoA	-	1112	False	True	1.5e-20	86.0	0.2	False	False	WP_000872072.1
BATH001.0722.00041.C001_01487	-	394	Mokosh_TypeI_MkoB	-	610	False	True	7.3e-07	41.6	0.0	False	False	WP_000680093.1
BATH001.0722.00041.C001_01711	-	403	Mokosh_TypeI_MkoB	-	610	False	True	6.6e-07	41.7	0.0	False	False	WP_000591942.1
BATH001.0722.00041.C001_02256	-	514	Mokosh_TypeI_MkoB	-	610	False	True	0.00024	33.3	0.0	False	False	WP_000799189.1
BATH001.0722.00041.C001_05192	-	657	Mokosh_TypeI_MkoA	-	1112	False	True	1e-37	142.9	0.0	False	False	WP_000904750.1
BATH001.0722.00041.P003_00003	-	556	Mokosh_TypeI_MkoA	-	1112	False	True	1.4999999999999998e-29	115.8	0.2	False	False	WP_000175465.1
BATH001.0722.00041.P006_00104	-	867	Mokosh_TypeI_MkoA	-	1112	False	True	2.6e-05	35.5	0.1	False	False	WP_000370432.1
BATH001.0722.00042.C001_00377	-	509	Mokosh_TypeI_MkoB	-	610	False	True	0.00081	31.6	0.0	False	False	WP_000743031.1
BATH001.0722.00042.C001_01054	-	514	Mokosh_TypeI_MkoB	-	610	False	True	0.00012	34.3	0.0	False	False	WP_000799197.1
BATH001.0722.00042.C001_01595	-	403	Mokosh_TypeI_MkoB	-	610	False	True	4.1e-07	42.4	0.0	False	False	WP_000591912.1
BATH001.0722.00042.C001_01816	-	394	Mokosh_TypeI_MkoB	-	610	False	True	1e-07	44.4	0.0	False	False	WP_002004934.1
BATH001.0722.00042.C001_02060	-	273	Mokosh_TypeI_MkoA	-	1112	False	True	1.8e-20	85.7	0.4	False	False	WP_000872051.1
BATH001.0722.00042.C001_03021	-	769	Mokosh_TypeI_MkoA	-	1112	False	True	4e-52	190.6	1.1	False	False	WP_002101106.1
BATH001.0722.00042.C001_03666	-	657	Mokosh_TypeI_MkoA	-	1112	False	True	1e-37	142.9	0.0	False	False	WP_000904748.1
BATH001.0722.00042.C001_05488	-	397	Mokosh_TypeI_MkoB	-	610	False	True	0.00055	32.1	0.0	False	False	WP_021727733.1
BATH001.0722.00043.C001_00371	-	509	Mokosh_TypeI_MkoB	-	610	False	True	0.00081	31.6	0.0	False	False	WP_000743031.1
BATH001.0722.00043.C001_00991	-	514	Mokosh_TypeI_MkoB	-	610	False	True	0.00012	34.3	0.0	True	False	WP_000799197.1
BATH001.0722.00043.C001_01530	-	403	Mokosh_TypeI_MkoB	-	610	False	True	4.1e-07	42.4	0.0	False	False	WP_000591912.1
BATH001.0722.00043.C001_01753	-	394	Mokosh_TypeI_MkoB	-	610	False	True	1e-07	44.4	0.0	False	False	WP_002004934.1
BATH001.0722.00043.C001_01994	-	273	Mokosh_TypeI_MkoA	-	1112	False	True	1.8e-20	85.7	0.4	False	False	WP_000872051.1
BATH001.0722.00043.C001_02977	-	769	Mokosh_TypeI_MkoA	-	1112	False	True	4e-52	190.6	1.1	False	False	WP_002101106.1
BATH001.0722.00043.C001_03621	-	657	Mokosh_TypeI_MkoA	-	1112	False	True	1e-37	142.9	0.0	False	False	WP_000904748.1
BATH001.0722.00043.C001_05459	-	397	Mokosh_TypeI_MkoB	-	610	False	True	0.00055	32.1	0.0	False	False	WP_021727733.1
BATH001.0722.00044.C001_02002	-	403	Mokosh_TypeI_MkoB	-	610	False	True	5.6e-07	42.0	0.0	False	False	WP_016122263.1
BATH001.0722.00044.C001_02319	-	394	Mokosh_TypeI_MkoB	-	610	False	True	2.5e-07	43.1	0.0	False	False	WP_002023919.1
BATH001.0722.00044.C001_02560	-	273	Mokosh_TypeI_MkoA	-	1112	False	True	5e-20	84.3	0.4	False	False	WP_000872063.1
BATH001.0722.00044.C001_03447	-	769	Mokosh_TypeI_MkoA	-	1112	False	True	5.2e-53	193.5	1.2	False	False	WP_140159408.1
BATH001.0722.00044.C001_03990	-	657	Mokosh_TypeI_MkoA	-	1112	False	True	1.1e-37	142.8	0.0	False	False	WP_086411762.1
BATH001.0722.00044.C001_05793	-	397	Mokosh_TypeI_MkoB	-	610	False	True	0.00063	31.9	0.0	False	False	WP_086412175.1
BATH001.0722.00045.C001_00786	-	509	Mokosh_TypeI_MkoB	-	610	False	True	0.00081	31.6	0.0	False	False	WP_000743031.1
BATH001.0722.00045.C001_01503	-	514	Mokosh_TypeI_MkoB	-	610	False	True	0.00012	34.3	0.0	False	False	WP_000799197.1
BATH001.0722.00045.C001_02050	-	403	Mokosh_TypeI_MkoB	-	610	False	True	4.1e-07	42.4	0.0	False	False	WP_000591912.1
BATH001.0722.00045.C001_02276	-	394	Mokosh_TypeI_MkoB	-	610	False	True	1e-07	44.4	0.0	False	False	WP_002004934.1
BATH001.0722.00045.C001_02594	-	273	Mokosh_TypeI_MkoA	-	1112	False	True	1.8e-20	85.7	0.4	False	False	WP_000872051.1
BATH001.0722.00045.C001_02844	-	769	Mokosh_TypeI_MkoA	-	1112	False	True	4e-52	190.6	1.1	False	False	WP_002133629.1
BATH001.0722.00045.C001_04149	-	657	Mokosh_TypeI_MkoA	-	1112	False	True	1e-37	142.9	0.0	False	False	WP_000904748.1
BATH001.0722.00046.C001_00602	-	769	Mokosh_TypeI_MkoA	-	1112	False	True	7.9e-53	192.9	1.0	False	False	WP_061457434.1
BATH001.0722.00046.C001_01274	-	657	Mokosh_TypeI_MkoA	-	1112	False	True	1e-37	142.8	0.0	False	False	WP_017672859.1
BATH001.0722.00046.C001_04634	-	403	Mokosh_TypeI_MkoB	-	610	False	True	3.6e-07	42.6	0.0	False	False	WP_243820951.1
BATH001.0722.00046.C001_04890	-	394	Mokosh_TypeI_MkoB	-	610	False	True	5.4e-08	45.3	0.0	False	False	WP_061457088.1
BATH001.0722.00046.C001_05114	-	273	Mokosh_TypeI_MkoA	-	1112	False	True	4.4e-19	81.1	0.3	False	False	WP_061457154.1
BATH001.0722.00047.C001_00629	-	509	Mokosh_TypeI_MkoB	-	610	False	True	0.00052	32.2	0.0	False	False	WP_242255412.1
BATH001.0722.00047.C001_01172	-	514	Mokosh_TypeI_MkoB	-	610	False	True	0.00028	33.1	0.0	False	False	WP_063224608.1
BATH001.0722.00047.C001_01719	-	403	Mokosh_TypeI_MkoB	-	610	False	True	5.2e-07	42.1	0.0	False	False	WP_242251371.1
BATH001.0722.00047.C001_02016	-	394	Mokosh_TypeI_MkoB	-	610	False	True	1.4e-07	43.9	0.0	False	False	WP_242251648.1
BATH001.0722.00047.C001_02251	-	273	Mokosh_TypeI_MkoA	-	1112	False	True	1.7e-19	82.5	0.3	False	False	WP_242251860.1
BATH001.0722.00047.C001_03255	-	769	Mokosh_TypeI_MkoA	-	1112	False	True	1.3e-51	188.9	0.6	False	False	WP_242254326.1
BATH001.0722.00047.C001_03937	-	657	Mokosh_TypeI_MkoA	-	1112	False	True	7.2e-38	143.4	0.1	False	False	WP_242252022.1
BATH001.0722.00048.C001_00468	-	273	Mokosh_TypeI_MkoA	-	1112	False	True	1.8e-20	85.7	0.4	False	False	WP_000872051.1
BATH001.0722.00048.C001_00773	-	392	Mokosh_TypeI_MkoB	-	610	False	True	1e-07	44.5	0.0	False	False	WP_252597841.1
BATH001.0722.00048.C001_00994	-	403	Mokosh_TypeI_MkoB	-	610	False	True	4.1e-07	42.4	0.0	False	False	WP_000591912.1
BATH001.0722.00048.C001_01545	-	514	Mokosh_TypeI_MkoB	-	610	False	True	0.00012	34.3	0.0	False	False	WP_000799197.1
BATH001.0722.00048.C001_02267	-	509	Mokosh_TypeI_MkoB	-	610	False	True	0.00081	31.6	0.0	False	False	WP_000743031.1
BATH001.0722.00048.C001_04726	-	657	Mokosh_TypeI_MkoA	-	1112	False	True	1e-37	142.9	0.0	False	False	WP_000904748.1
BATH001.0722.00048.C001_05368	-	769	Mokosh_TypeI_MkoA	-	1112	False	True	4e-52	190.6	1.1	False	False	WP_002133629.1
BATH001.0722.00049.C001_01246	-	514	Mokosh_TypeI_MkoB	-	610	False	True	0.00024	33.3	0.0	False	False	WP_000799189.1
BATH001.0722.00049.C001_01790	-	403	Mokosh_TypeI_MkoB	-	610	False	True	6.6e-07	41.7	0.0	False	False	WP_000591942.1
BATH001.0722.00049.C001_02014	-	394	Mokosh_TypeI_MkoB	-	610	False	True	7.3e-07	41.6	0.0	False	False	WP_000680093.1
BATH001.0722.00049.C001_02248	-	273	Mokosh_TypeI_MkoA	-	1112	False	True	1.5e-20	86.0	0.2	False	False	WP_000872072.1
BATH001.0722.00049.C001_03162	-	769	Mokosh_TypeI_MkoA	-	1112	False	True	1.3e-52	192.2	1.2	False	False	WP_002162750.1
BATH001.0722.00049.C001_03982	-	657	Mokosh_TypeI_MkoA	-	1112	False	True	1e-37	142.9	0.0	False	False	WP_000904750.1
BATH001.0722.00049.P003_00217	-	556	Mokosh_TypeI_MkoA	-	1112	False	True	1.4999999999999998e-29	115.8	0.2	False	False	WP_000175465.1
BATH001.0722.00049.P006_00004	-	867	Mokosh_TypeI_MkoA	-	1112	False	True	2.6e-05	35.5	0.1	False	False	WP_000370432.1
BATH001.0722.00050.C001_00354	-	769	Mokosh_TypeI_MkoA	-	1112	False	True	1.3e-52	192.2	1.2	False	False	WP_002162750.1
BATH001.0722.00050.C001_01052	-	657	Mokosh_TypeI_MkoA	-	1112	False	True	1e-37	142.9	0.0	False	False	WP_000904750.1
BATH001.0722.00050.C001_03923	-	514	Mokosh_TypeI_MkoB	-	610	False	True	0.00024	33.3	0.0	False	False	WP_000799189.1
BATH001.0722.00050.C001_04467	-	403	Mokosh_TypeI_MkoB	-	610	False	True	6.6e-07	41.7	0.0	False	False	WP_000591942.1
BATH001.0722.00050.C001_04691	-	394	Mokosh_TypeI_MkoB	-	610	False	True	7.3e-07	41.6	0.0	False	False	WP_000680093.1
BATH001.0722.00050.C001_04925	-	273	Mokosh_TypeI_MkoA	-	1112	False	True	1.5e-20	86.0	0.2	False	False	WP_000872072.1
BATH001.0722.00051.C001_01291	-	514	Mokosh_TypeI_MkoB	-	610	False	True	0.00024	33.3	0.0	False	False	WP_000799189.1
BATH001.0722.00051.C001_01838	-	403	Mokosh_TypeI_MkoB	-	610	False	True	2.3e-07	43.3	0.0	False	False	WP_063675202.1
BATH001.0722.00051.C001_02063	-	394	Mokosh_TypeI_MkoB	-	610	False	True	7.3e-07	41.6	0.0	False	False	WP_000680093.1
BATH001.0722.00051.C001_02294	-	273	Mokosh_TypeI_MkoA	-	1112	False	True	1.5e-20	86.0	0.2	False	False	WP_000872072.1
BATH001.0722.00051.C001_03214	-	769	Mokosh_TypeI_MkoA	-	1112	False	True	1.3e-52	192.2	1.2	False	False	WP_002162750.1
BATH001.0722.00051.C001_03863	-	657	Mokosh_TypeI_MkoA	-	1112	False	True	9.1e-38	143.0	0.0	False	False	WP_063675626.1
BATH001.0722.00052.C001_01322	-	514	Mokosh_TypeI_MkoB	-	610	False	True	0.00024	33.3	0.0	False	False	WP_000799189.1
BATH001.0722.00052.C001_01874	-	403	Mokosh_TypeI_MkoB	-	610	False	True	5.9e-07	41.9	0.0	False	False	WP_016077884.1
BATH001.0722.00052.C001_02148	-	394	Mokosh_TypeI_MkoB	-	610	False	True	3.1e-07	42.8	0.0	False	False	WP_002083284.1
BATH001.0722.00052.C001_02369	-	273	Mokosh_TypeI_MkoA	-	1112	False	True	1.5e-20	86.0	0.2	False	False	WP_000872072.1
BATH001.0722.00052.C001_03323	-	769	Mokosh_TypeI_MkoA	-	1112	False	True	2.9e-52	191.0	1.3	False	False	WP_042598265.1
BATH001.0722.00052.C001_04107	-	657	Mokosh_TypeI_MkoA	-	1112	False	True	1.1e-37	142.7	0.1	False	False	WP_000904752.1
BATH001.0722.00053.C001_01886	-	657	Mokosh_TypeI_MkoA	-	1112	False	True	1e-37	142.8	0.0	False	False	WP_060851794.1
BATH001.0722.00053.C001_02715	-	769	Mokosh_TypeI_MkoA	-	1112	False	True	7.9e-53	192.9	1.0	False	False	WP_060851937.1
BATH001.0722.00053.C001_03634	-	273	Mokosh_TypeI_MkoA	-	1112	False	True	5e-20	84.3	0.4	False	False	WP_000872063.1
BATH001.0722.00053.C001_03858	-	394	Mokosh_TypeI_MkoB	-	610	False	True	2.5e-07	43.1	0.0	False	False	WP_002023919.1
BATH001.0722.00053.C001_04144	-	403	Mokosh_TypeI_MkoB	-	610	False	True	4.8e-06	38.9	0.0	False	False	WP_000591895.1
BATH001.0722.00053.P002_00196	-	1352	Mokosh_TypeI_MkoA	-	1112	False	True	4.8e-42	157.2	0.4	False	False	WP_060852630.1
BATH002.0722.00001.C001_00694	-	565	Mokosh_TypeI_MkoA	-	1112	False	True	2.9e-21	88.4	0.0	False	False	WP_122951270.1
BATH002.0722.00001.C001_01568	-	267	Mokosh_TypeI_MkoA	-	1112	False	True	1.2e-20	86.4	0.0	False	False	WP_122951827.1
BATH002.0722.00001.C001_01629	-	357	Mokosh_TypeI_MkoA	-	1112	False	True	1.5e-19	82.7	0.0	False	False	WP_071564489.1
BATH003.0722.00001.C001_00293	-	454	Mokosh_TypeI_MkoA	-	1112	False	True	2.1e-29	115.3	0.0	False	False	WP_008761998.1
BATH003.0722.00001.C001_00295	-	1263	Mokosh_TypeI_MkoA	-	1112	False	True	3.9e-32	124.4	0.0	False	False	WP_011108467.1
BATH003.0722.00001.C001_00933	-	648	Mokosh_TypeI_MkoA	-	1112	False	True	5e-80	283.0	0.0	False	False	WP_062695901.1
BATH003.0722.00001.C001_02103	-	800	Mokosh_TypeI_MkoB	-	610	True	True	1.2e-05	37.6	0.4	False	False	WP_007835285.1
BATH003.0722.00001.C001_02104	-	1327	Mokosh_TypeI_MkoA	-	1112	True	True	1.3999999999999998e-105	367.6	0.1	True	False	WP_007835283.1
BATH003.0722.00001.C001_03660	-	1942	Mokosh_TypeI_MkoA	-	1112	False	True	3.7e-24	97.9	0.4	False	False	WP_008764511.1
BATH003.0722.00001.C001_04007	-	1124	Mokosh_TypeI_MkoA	-	1112	False	True	1.5e-50	185.4	0.0	False	False	WP_011109099.1
BATH003.0722.00002.C001_00636	-	1263	Mokosh_TypeI_MkoA	-	1112	False	True	3.9e-32	124.4	0.0	False	False	WP_011108467.1
BATH003.0722.00002.C001_00638	-	454	Mokosh_TypeI_MkoA	-	1112	False	True	2.1e-29	115.3	0.0	False	False	WP_008761998.1
BATH003.0722.00002.C001_01968	-	1124	Mokosh_TypeI_MkoA	-	1112	False	True	1.5e-50	185.4	0.0	False	False	WP_011109099.1
BATH003.0722.00002.C001_02210	-	1940	Mokosh_TypeI_MkoA	-	1112	False	True	1.3999999999999999e-24	99.3	0.8	False	False	WP_048696846.1
BATH003.0722.00002.C001_04760	-	648	Mokosh_TypeI_MkoA	-	1112	False	True	5e-80	283.0	0.0	False	False	WP_062695901.1
BATH003.0722.00003.C001_02352	-	651	Mokosh_TypeI_MkoA	-	1112	False	True	1.1e-79	281.8	0.0	False	False	WP_211479174.1
BATH003.0722.00003.C001_02882	-	330	Mokosh_TypeI_MkoA	-	1112	False	True	1.2e-23	96.2	0.0	False	False	WP_172556919.1
BATH003.0722.00003.C001_02883	-	510	Mokosh_TypeI_MkoA	-	1112	False	True	4.6e-21	87.7	0.0	False	False	WP_172556920.1
BATH003.0722.00003.C001_03904	-	1021	Mokosh_TypeI_MkoA	-	1112	False	True	1.9e-34	132.1	1.2	False	False	WP_211478512.1
BATH003.0722.00003.C001_04171	-	1124	Mokosh_TypeI_MkoA	-	1112	False	True	7.3e-50	183.1	0.0	False	False	WP_211478556.1
BATH003.0722.00003.C001_04438	-	1942	Mokosh_TypeI_MkoA	-	1112	False	True	1.3999999999999999e-24	99.4	0.5	False	False	WP_211478618.1
BATH003.0722.00004.C001_00285	-	1021	Mokosh_TypeI_MkoA	-	1112	False	True	5.5e-35	133.8	1.4	False	False	WP_132061649.1
BATH003.0722.00004.C001_00536	-	1124	Mokosh_TypeI_MkoA	-	1112	False	True	8.9e-51	186.1	0.0	False	False	WP_130041192.1
BATH003.0722.00004.C001_00779	-	1942	Mokosh_TypeI_MkoA	-	1112	False	True	1.4999999999999998e-24	99.2	0.6	False	False	WP_195577111.1
BATH003.0722.00004.C001_03129	-	652	Mokosh_TypeI_MkoA	-	1112	False	True	1.4e-79	281.5	0.0	False	False	WP_195577520.1
BATH003.0722.00004.C001_03712	-	1263	Mokosh_TypeI_MkoA	-	1112	False	True	3.9e-32	124.4	0.0	False	False	WP_008762000.1
BATH003.0722.00004.C001_03714	-	454	Mokosh_TypeI_MkoA	-	1112	False	True	2.1e-29	115.3	0.0	False	False	WP_008761998.1
BATH003.0722.00005.C001_00787	-	1942	Mokosh_TypeI_MkoA	-	1112	False	True	3.7e-24	97.9	0.4	False	False	WP_008764511.1
BATH003.0722.00005.C001_03074	-	1294	Mokosh_TypeI_MkoA	-	1112	False	True	2.1e-108	376.9	2.8	True	False	WP_143919450.1
BATH003.0722.00005.C001_03188	-	1124	Mokosh_TypeI_MkoA	-	1112	False	True	1.1e-49	182.4	0.0	False	False	WP_117977754.1
BATH003.0722.00005.C001_03234	-	652	Mokosh_TypeI_MkoA	-	1112	False	True	1.2e-79	281.7	0.0	False	False	WP_032841115.1
BATH003.0722.00006.C001_00767	-	1942	Mokosh_TypeI_MkoA	-	1112	False	True	3.7e-24	97.9	0.4	False	False	WP_008764511.1
BATH003.0722.00006.C001_03066	-	1294	Mokosh_TypeI_MkoA	-	1112	False	True	2.1e-108	376.9	2.8	True	False	WP_143919450.1
BATH003.0722.00006.C001_03180	-	1124	Mokosh_TypeI_MkoA	-	1112	False	True	1.1e-49	182.4	0.0	False	False	WP_117977754.1
BATH003.0722.00006.C001_03226	-	652	Mokosh_TypeI_MkoA	-	1112	False	True	1.2e-79	281.7	0.0	False	False	WP_032841115.1
BATH003.0722.00007.C001_00502	-	1263	Mokosh_TypeI_MkoA	-	1112	False	True	3.9e-32	124.4	0.0	False	False	WP_011108467.1
BATH003.0722.00007.C001_00504	-	454	Mokosh_TypeI_MkoA	-	1112	False	True	2.1e-29	115.3	0.0	False	False	WP_008761998.1
BATH003.0722.00007.C001_01759	-	1124	Mokosh_TypeI_MkoA	-	1112	False	True	1.5e-50	185.4	0.0	False	False	WP_011109099.1
BATH003.0722.00007.C001_01985	-	1942	Mokosh_TypeI_MkoA	-	1112	False	True	2.5e-24	98.5	0.5	False	False	WP_224200617.1
BATH003.0722.00007.C001_04782	-	648	Mokosh_TypeI_MkoA	-	1112	False	True	5e-80	283.0	0.0	False	False	WP_062695901.1
BATH003.0722.00008.C001_00633	-	1263	Mokosh_TypeI_MkoA	-	1112	False	True	3.9e-32	124.4	0.0	False	False	WP_011108467.1
BATH003.0722.00008.C001_00635	-	454	Mokosh_TypeI_MkoA	-	1112	False	True	2.1e-29	115.3	0.0	False	False	WP_008761998.1
BATH003.0722.00008.C001_01967	-	1124	Mokosh_TypeI_MkoA	-	1112	False	True	1.5e-50	185.4	0.0	False	False	WP_011109099.1
BATH003.0722.00008.C001_02209	-	1940	Mokosh_TypeI_MkoA	-	1112	False	True	1.3999999999999999e-24	99.3	0.8	False	False	WP_048696846.1
BATH003.0722.00008.C001_04764	-	648	Mokosh_TypeI_MkoA	-	1112	False	True	5e-80	283.0	0.0	False	False	WP_062695901.1
BATO001.0722.00001.C001_00453	-	769	Mokosh_TypeI_MkoA	-	1112	False	True	9.6e-52	189.3	0.7	False	False	WP_002039201.1
BATO001.0722.00001.C001_01099	-	657	Mokosh_TypeI_MkoA	-	1112	False	True	9.9e-38	142.9	0.1	False	False	WP_000904738.1
BATO001.0722.00001.C001_03337	-	509	Mokosh_TypeI_MkoB	-	610	False	True	0.00072	31.7	0.0	False	False	WP_000743022.1
BATO001.0722.00001.C001_03881	-	514	Mokosh_TypeI_MkoB	-	610	False	True	0.00044	32.4	0.0	False	False	WP_000799211.1
BATO001.0722.00001.C001_04427	-	403	Mokosh_TypeI_MkoB	-	610	False	True	3.6e-07	42.6	0.0	False	False	WP_000591925.1
BATO001.0722.00001.C001_04677	-	394	Mokosh_TypeI_MkoB	-	610	False	True	9.4e-07	41.3	0.0	False	False	WP_033657373.1
BATO001.0722.00001.C001_04964	-	273	Mokosh_TypeI_MkoA	-	1112	False	True	2.9e-21	88.4	0.2	False	False	WP_000871042.1
BATO001.0722.00002.C001_00202	-	769	Mokosh_TypeI_MkoA	-	1112	False	True	8.5e-52	189.5	0.8	False	False	WP_002048553.1
BATO001.0722.00002.C001_00857	-	657	Mokosh_TypeI_MkoA	-	1112	False	True	9.9e-38	142.9	0.1	False	False	WP_000904737.1
BATO001.0722.00002.C001_03141	-	509	Mokosh_TypeI_MkoB	-	610	False	True	0.00072	31.7	0.0	False	False	WP_000743022.1
BATO001.0722.00002.C001_03687	-	514	Mokosh_TypeI_MkoB	-	610	False	True	0.00044	32.4	0.0	False	False	WP_000799211.1
BATO001.0722.00002.C001_04231	-	403	Mokosh_TypeI_MkoB	-	610	False	True	3.6e-07	42.6	0.0	False	False	WP_000591925.1
BATO001.0722.00002.C001_04488	-	394	Mokosh_TypeI_MkoB	-	610	False	True	2e-07	43.5	0.0	False	False	WP_033658410.1
BATO001.0722.00002.C001_04716	-	273	Mokosh_TypeI_MkoA	-	1112	False	True	4.3e-21	87.8	0.2	False	False	WP_000871043.1
BATO001.0722.00003.C001_01194	-	514	Mokosh_TypeI_MkoB	-	610	False	True	0.00044	32.4	0.0	False	False	WP_000799211.1
BATO001.0722.00003.C001_01738	-	403	Mokosh_TypeI_MkoB	-	610	False	True	3.6e-07	42.6	0.0	False	False	WP_000591925.1
BATO001.0722.00003.C001_01991	-	394	Mokosh_TypeI_MkoB	-	610	False	True	2e-07	43.5	0.0	False	False	WP_142312778.1
BATO001.0722.00003.C001_02268	-	273	Mokosh_TypeI_MkoA	-	1112	False	True	1.1e-20	86.5	0.1	False	False	WP_000871044.1
BATO001.0722.00003.C001_03118	-	769	Mokosh_TypeI_MkoA	-	1112	False	True	8.5e-52	189.5	0.8	False	False	WP_002048553.1
BATO001.0722.00003.C001_03827	-	657	Mokosh_TypeI_MkoA	-	1112	False	True	9.9e-38	142.9	0.1	False	False	WP_000904738.1
BATO001.0722.00004.C001_00641	-	509	Mokosh_TypeI_MkoB	-	610	False	True	0.00072	31.7	0.0	False	False	WP_000743022.1
BATO001.0722.00004.C001_01201	-	514	Mokosh_TypeI_MkoB	-	610	False	True	0.00046	32.4	0.0	False	False	WP_097953215.1
BATO001.0722.00004.C001_01746	-	403	Mokosh_TypeI_MkoB	-	610	False	True	1.6e-06	40.4	0.0	False	False	WP_097954715.1
BATO001.0722.00004.C001_02033	-	394	Mokosh_TypeI_MkoB	-	610	False	True	4e-08	45.8	0.0	False	False	WP_142311478.1
BATO001.0722.00004.C001_02305	-	273	Mokosh_TypeI_MkoA	-	1112	False	True	3.7e-21	88.0	0.2	False	False	WP_097953463.1
BATO001.0722.00004.C001_03186	-	769	Mokosh_TypeI_MkoA	-	1112	False	True	5.9e-52	190.0	0.9	False	False	WP_141499498.1
BATO001.0722.00004.C001_03908	-	657	Mokosh_TypeI_MkoA	-	1112	False	True	9.9e-38	142.9	0.1	False	False	WP_000904738.1
BATO001.0722.00005.C001_00656	-	509	Mokosh_TypeI_MkoB	-	610	False	True	0.00072	31.7	0.0	False	False	WP_000743022.1
BATO001.0722.00005.C001_01182	-	514	Mokosh_TypeI_MkoB	-	610	False	True	0.00044	32.4	0.0	False	False	WP_000799211.1
BATO001.0722.00005.C001_01732	-	403	Mokosh_TypeI_MkoB	-	610	False	True	3.6e-07	42.6	0.0	False	False	WP_000591925.1
BATO001.0722.00005.C001_01993	-	394	Mokosh_TypeI_MkoB	-	610	False	True	1.4e-07	44.0	0.0	False	False	WP_142340760.1
BATO001.0722.00005.C001_02268	-	273	Mokosh_TypeI_MkoA	-	1112	False	True	3.7e-21	88.0	0.2	False	False	WP_097953463.1
BATO001.0722.00005.C001_03161	-	769	Mokosh_TypeI_MkoA	-	1112	False	True	8.5e-52	189.5	0.8	False	False	WP_002048553.1
BATO001.0722.00005.C001_03814	-	657	Mokosh_TypeI_MkoA	-	1112	False	True	9.9e-38	142.9	0.1	False	False	WP_000904738.1
BATO001.0722.00006.C001_00641	-	509	Mokosh_TypeI_MkoB	-	610	False	True	0.00072	31.7	0.0	False	False	WP_000743022.1
BATO001.0722.00006.C001_01201	-	514	Mokosh_TypeI_MkoB	-	610	False	True	0.00046	32.4	0.0	False	False	WP_097953215.1
BATO001.0722.00006.C001_01746	-	403	Mokosh_TypeI_MkoB	-	610	False	True	1.6e-06	40.4	0.0	False	False	WP_097954715.1
BATO001.0722.00006.C001_02033	-	394	Mokosh_TypeI_MkoB	-	610	False	True	4e-08	45.8	0.0	False	False	WP_142311478.1
BATO001.0722.00006.C001_02305	-	273	Mokosh_TypeI_MkoA	-	1112	False	True	3.7e-21	88.0	0.2	False	False	WP_097953463.1
BATO001.0722.00006.C001_03186	-	769	Mokosh_TypeI_MkoA	-	1112	False	True	5.9e-52	190.0	0.9	False	False	WP_141499498.1
BATO001.0722.00006.C001_03908	-	657	Mokosh_TypeI_MkoA	-	1112	False	True	9.9e-38	142.9	0.1	False	False	WP_000904738.1
BATO001.0722.00007.C001_01173	-	514	Mokosh_TypeI_MkoB	-	610	False	True	0.00044	32.4	0.0	False	False	WP_000799211.1
BATO001.0722.00007.C001_01716	-	403	Mokosh_TypeI_MkoB	-	610	False	True	1.9e-05	36.9	0.0	False	False	WP_000591923.1
BATO001.0722.00007.C001_01977	-	394	Mokosh_TypeI_MkoB	-	610	False	True	1.8e-08	46.9	0.0	False	False	WP_033661266.1
BATO001.0722.00007.C001_02217	-	273	Mokosh_TypeI_MkoA	-	1112	False	True	2.6e-21	88.5	0.1	False	False	WP_000871041.1
BATO001.0722.00007.C001_03696	-	657	Mokosh_TypeI_MkoA	-	1112	False	True	9.9e-38	142.9	0.1	False	False	WP_000904738.1
BATO001.0722.00008.C001_01172	-	514	Mokosh_TypeI_MkoB	-	610	False	True	0.00044	32.4	0.0	False	False	WP_000799211.1
BATO001.0722.00008.C001_01727	-	403	Mokosh_TypeI_MkoB	-	610	False	True	1.9e-05	36.9	0.0	False	False	WP_000591923.1
BATO001.0722.00008.C001_01988	-	394	Mokosh_TypeI_MkoB	-	610	False	True	1.8e-08	46.9	0.0	False	False	WP_033661266.1
BATO001.0722.00008.C001_02226	-	273	Mokosh_TypeI_MkoA	-	1112	False	True	1.5e-21	89.3	0.2	False	False	WP_238185963.1
BATO001.0722.00008.C001_03062	-	769	Mokosh_TypeI_MkoA	-	1112	False	True	7.7e-52	189.6	0.9	False	False	WP_002044105.1
BATO001.0722.00008.C001_03725	-	657	Mokosh_TypeI_MkoA	-	1112	False	True	9.9e-38	142.9	0.1	False	False	WP_000904738.1
BATR001.0722.00001.C001_00352	-	509	Mokosh_TypeI_MkoB	-	610	False	True	0.00012	34.3	0.0	False	False	WP_000743041.1
BATR001.0722.00001.C001_01120	-	397	Mokosh_TypeI_MkoB	-	610	False	True	0.00072	31.7	0.0	False	False	WP_000465823.1
BATR001.0722.00001.C001_02594	-	657	Mokosh_TypeI_MkoA	-	1112	False	True	4.2e-38	144.1	0.1	False	False	WP_000904768.1
BATR001.0722.00001.C001_03240	-	769	Mokosh_TypeI_MkoA	-	1112	False	True	2.4e-52	191.3	0.9	False	False	WP_002021827.1
BATR001.0722.00001.C001_04176	-	273	Mokosh_TypeI_MkoA	-	1112	False	True	1.5e-20	86.1	0.2	False	False	WP_000872032.1
BATR001.0722.00001.C001_04410	-	394	Mokosh_TypeI_MkoB	-	610	False	True	8.5e-08	44.7	0.0	False	False	WP_000680096.1
BATR001.0722.00001.C001_04644	-	403	Mokosh_TypeI_MkoB	-	610	False	True	1.6e-07	43.8	0.0	False	False	WP_000591913.1
BATR001.0722.00001.C001_05196	-	514	Mokosh_TypeI_MkoB	-	610	False	True	0.00018	33.7	0.0	False	False	WP_000799205.1
BATR001.0722.00002.C001_00289	-	403	Mokosh_TypeI_MkoB	-	610	False	True	8.9e-08	44.6	0.0	False	False	WP_002193963.1
BATR001.0722.00002.C001_00534	-	394	Mokosh_TypeI_MkoB	-	610	False	True	7e-08	45.0	0.0	False	False	WP_033691630.1
BATR001.0722.00002.C001_00739	-	273	Mokosh_TypeI_MkoA	-	1112	False	True	9.7e-21	86.6	0.3	False	False	WP_001972332.1
BATR001.0722.00002.C001_00889	-	402	Mokosh_TypeI_MkoA	-	1112	False	True	1.8e-11	55.9	0.0	False	False	WP_042515194.1
BATR001.0722.00002.C001_01675	-	769	Mokosh_TypeI_MkoA	-	1112	False	True	4.8e-52	190.3	0.8	False	False	WP_042514850.1
BATR001.0722.00002.C001_02327	-	657	Mokosh_TypeI_MkoA	-	1112	False	True	4.2e-38	144.1	0.1	False	False	WP_000904768.1
BATR001.0722.00002.C001_03820	-	397	Mokosh_TypeI_MkoB	-	610	False	True	0.00068	31.8	0.0	False	False	WP_042515837.1
BATR001.0722.00002.C001_05192	-	514	Mokosh_TypeI_MkoB	-	610	False	True	0.00018	33.7	0.0	False	False	WP_000799204.1
BATR001.0722.00003.C001_00778	-	397	Mokosh_TypeI_MkoB	-	610	False	True	0.00068	31.8	0.0	False	False	WP_033691434.1
BATR001.0722.00003.C001_02147	-	514	Mokosh_TypeI_MkoB	-	610	False	True	0.0002	33.6	0.0	False	False	WP_002194683.1
BATR001.0722.00003.C001_02722	-	403	Mokosh_TypeI_MkoB	-	610	False	True	8.9e-08	44.6	0.0	False	False	WP_002193963.1
BATR001.0722.00003.C001_02968	-	394	Mokosh_TypeI_MkoB	-	610	False	True	7e-08	45.0	0.0	False	False	WP_033691630.1
BATR001.0722.00003.C001_03171	-	273	Mokosh_TypeI_MkoA	-	1112	False	True	9.7e-21	86.6	0.3	False	False	WP_001972332.1
BATR001.0722.00003.C001_04014	-	769	Mokosh_TypeI_MkoA	-	1112	False	True	4.8e-52	190.3	0.8	False	False	WP_033691909.1
BATR001.0722.00003.C001_04665	-	657	Mokosh_TypeI_MkoA	-	1112	False	True	4.2e-38	144.1	0.1	False	False	WP_000904768.1
BATR001.0722.00004.C001_00654	-	509	Mokosh_TypeI_MkoB	-	610	False	True	0.00035	32.7	0.0	False	False	WP_029437437.1
BATR001.0722.00004.C001_01211	-	514	Mokosh_TypeI_MkoB	-	610	False	True	0.00019	33.7	0.0	False	False	WP_029437843.1
BATR001.0722.00004.C001_01852	-	403	Mokosh_TypeI_MkoB	-	610	False	True	4.3e-06	39.1	0.0	False	False	WP_029440823.1
BATR001.0722.00004.C001_02208	-	769	Mokosh_TypeI_MkoA	-	1112	False	True	7.9e-52	189.6	0.8	False	False	WP_029438893.1
BATR001.0722.00004.C001_03174	-	273	Mokosh_TypeI_MkoA	-	1112	False	True	2.2e-20	85.4	0.2	False	False	WP_029438162.1
BATR001.0722.00004.C001_03420	-	394	Mokosh_TypeI_MkoB	-	610	False	True	1.5e-07	43.9	0.0	False	False	WP_029439425.1
BATR001.0722.00004.C001_04078	-	657	Mokosh_TypeI_MkoA	-	1112	False	True	3.6e-38	144.4	0.1	False	False	WP_029439603.1
BATR001.0722.00004.C001_05688	-	397	Mokosh_TypeI_MkoB	-	610	False	True	0.00068	31.8	0.0	False	False	WP_029441095.1
BATR001.0722.00005.C001_00639	-	509	Mokosh_TypeI_MkoB	-	610	False	True	0.00043	32.5	0.0	False	False	WP_000743040.1
BATR001.0722.00005.C001_01202	-	514	Mokosh_TypeI_MkoB	-	610	False	True	0.00018	33.7	0.0	False	False	WP_000799204.1
BATR001.0722.00005.C001_01756	-	403	Mokosh_TypeI_MkoB	-	610	False	True	8.7e-08	44.7	0.0	False	False	WP_000591915.1
BATR001.0722.00005.C001_01989	-	394	Mokosh_TypeI_MkoB	-	610	False	True	9.8e-08	44.5	0.0	False	False	WP_000680097.1
BATR001.0722.00005.C001_02208	-	273	Mokosh_TypeI_MkoA	-	1112	False	True	1.6e-20	85.9	0.2	False	False	WP_071679510.1
BATR001.0722.00005.C001_03044	-	769	Mokosh_TypeI_MkoA	-	1112	False	True	5.3e-52	190.1	0.7	False	False	WP_003267073.1
BATR001.0722.00005.C001_03684	-	657	Mokosh_TypeI_MkoA	-	1112	False	True	4.2e-38	144.1	0.1	False	False	WP_000904768.1
BATR001.0722.00005.C001_05149	-	397	Mokosh_TypeI_MkoB	-	610	False	True	0.00024	33.3	0.0	False	False	WP_071709268.1
BATR001.0722.00006.C001_00653	-	509	Mokosh_TypeI_MkoB	-	610	False	True	0.00043	32.5	0.0	False	False	WP_000743040.1
BATR001.0722.00006.C001_00855	-	872	Mokosh_TypeI_MkoA	-	1112	False	True	1.3e-10	53.1	0.1	False	False	WP_098225449.1
BATR001.0722.00006.C001_01222	-	514	Mokosh_TypeI_MkoB	-	610	False	True	0.00018	33.7	0.0	False	False	WP_000799204.1
BATR001.0722.00006.C001_01779	-	403	Mokosh_TypeI_MkoB	-	610	False	True	5.2e-08	45.4	0.0	False	False	WP_226640201.1
BATR001.0722.00006.C001_02038	-	394	Mokosh_TypeI_MkoB	-	610	False	True	9.1e-08	44.6	0.0	False	False	WP_252211232.1
BATR001.0722.00006.C001_02263	-	273	Mokosh_TypeI_MkoA	-	1112	False	True	1.4e-20	86.1	0.2	False	False	WP_252211299.1
BATR001.0722.00006.C001_03114	-	769	Mokosh_TypeI_MkoA	-	1112	False	True	4.1e-52	190.5	0.8	False	False	WP_252210599.1
BATR001.0722.00006.C001_03797	-	657	Mokosh_TypeI_MkoA	-	1112	False	True	4.2e-38	144.1	0.1	False	False	WP_000904768.1
BATR001.0722.00006.C001_05253	-	397	Mokosh_TypeI_MkoB	-	610	False	True	0.00068	31.8	0.0	False	False	WP_226640824.1
BATR002.0722.00001.C001_00173	-	505	Mokosh_TypeI_MkoB	-	610	False	True	1.4e-05	37.4	0.1	False	False	WP_049776886.1
BAUN001.0722.00001.C001_00138	-	1143	Mokosh_TypeI_MkoA	-	1112	False	True	3.2999999999999997e-41	154.4	0.0	False	False	WP_034523349.1
BAUN001.0722.00001.C001_01093	-	800	Mokosh_TypeI_MkoB	-	610	True	True	7e-06	38.4	0.9	False	False	WP_005836490.1
BAUN001.0722.00001.C001_01094	-	1327	Mokosh_TypeI_MkoA	-	1112	True	True	1.3999999999999998e-105	367.6	0.1	False	False	WP_005837649.1
BAUN001.0722.00001.C001_02619	-	631	Mokosh_TypeI_MkoA	-	1112	False	True	7.400000000000001e-81	285.7	0.0	False	False	WP_034523241.1
BAUN001.0722.00001.C001_02723	-	481	Mokosh_TypeI_MkoA	-	1112	False	True	3.3e-26	104.7	0.0	False	False	WP_005833290.1
BAUN001.0722.00001.C001_02726	-	424	Mokosh_TypeI_MkoA	-	1112	False	True	5.3e-20	84.2	0.0	False	False	WP_005833298.1
BAUN001.0722.00001.C001_02729	-	492	Mokosh_TypeI_MkoA	-	1112	False	True	6.6e-17	73.9	0.0	False	False	WP_005833302.1
BAUN001.0722.00002.C001_00631	-	492	Mokosh_TypeI_MkoA	-	1112	False	True	6.6e-17	73.9	0.0	False	False	WP_178292073.1
BAUN001.0722.00002.C001_00634	-	424	Mokosh_TypeI_MkoA	-	1112	False	True	4.9e-20	84.3	0.0	False	False	WP_005830090.1
BAUN001.0722.00002.C001_00637	-	481	Mokosh_TypeI_MkoA	-	1112	False	True	3.1e-26	104.8	0.0	False	False	WP_119957952.1
BAUN001.0722.00002.C001_00733	-	631	Mokosh_TypeI_MkoA	-	1112	False	True	3.1e-80	283.6	0.0	False	False	WP_034529520.1
BAUN001.0722.00002.C001_01765	-	1143	Mokosh_TypeI_MkoA	-	1112	False	True	8.9e-42	156.3	0.0	False	False	WP_009037148.1
BAUN001.0722.00002.C001_04447	-	325	Mokosh_TypeI_MkoA	-	1112	False	True	1.2e-13	63.1	0.0	False	False	WP_032848600.1
BAUN001.0722.00003.C001_00563	-	1144	Mokosh_TypeI_MkoA	-	1112	False	True	7.6e-42	156.5	0.0	False	False	WP_005823935.1
BAUN001.0722.00003.C001_01987	-	492	Mokosh_TypeI_MkoA	-	1112	False	True	7.1e-17	73.8	0.0	False	False	WP_005830084.1
BAUN001.0722.00003.C001_01990	-	424	Mokosh_TypeI_MkoA	-	1112	False	True	4.9e-20	84.3	0.0	False	False	WP_005830090.1
BAUN001.0722.00003.C001_01993	-	481	Mokosh_TypeI_MkoA	-	1112	False	True	3.1e-26	104.8	0.0	False	False	WP_005830096.1
BAUN001.0722.00003.C001_02088	-	631	Mokosh_TypeI_MkoA	-	1112	False	True	3.1e-80	283.7	0.0	False	False	WP_008664043.1
BAUN001.0722.00004.C001_00188	-	631	Mokosh_TypeI_MkoA	-	1112	False	True	6.9e-81	285.8	0.0	False	False	WP_117887779.1
BAUN001.0722.00004.C001_00296	-	481	Mokosh_TypeI_MkoA	-	1112	False	True	3.1e-26	104.8	0.0	False	False	WP_119957952.1
BAUN001.0722.00004.C001_00299	-	424	Mokosh_TypeI_MkoA	-	1112	False	True	4.9e-20	84.3	0.0	False	False	WP_005830090.1
BAUN001.0722.00004.C001_00302	-	492	Mokosh_TypeI_MkoA	-	1112	False	True	6.6e-17	73.9	0.0	False	False	WP_178292073.1
BAUN001.0722.00004.C001_01859	-	1143	Mokosh_TypeI_MkoA	-	1112	False	True	8.9e-42	156.3	0.0	False	False	WP_009037148.1
BAVA001.0722.00001.C001_01591	-	647	Mokosh_TypeI_MkoA	-	1112	False	True	7.2e-38	143.4	0.0	False	False	WP_007611349.1
BAVA001.0722.00001.C001_03521	-	500	Mokosh_TypeI_MkoB	-	610	False	True	1.2e-05	37.6	0.0	False	False	WP_032875916.1
BAVA001.0722.00001.C001_03786	-	1030	Mokosh_TypeI_MkoA	-	1112	False	True	4.9e-20	84.3	16.2	False	False	WP_032876905.1
BAVA001.0722.00002.C001_00390	-	256	Mokosh_TypeI_MkoA	-	1112	False	True	3e-19	81.7	0.3	False	False	WP_121641752.1
BAVA001.0722.00002.C001_01862	-	648	Mokosh_TypeI_MkoA	-	1112	False	True	7.9e-41	153.2	0.1	False	False	WP_121642553.1
BAVA001.0722.00002.C001_03714	-	482	Mokosh_TypeI_MkoB	-	610	False	True	2.8e-06	39.7	0.0	False	False	WP_010328892.1
BAVA001.0722.00003.C001_01998	-	648	Mokosh_TypeI_MkoA	-	1112	False	True	2.7999999999999997e-41	154.7	0.1	False	False	WP_129550751.1
BAVA001.0722.00003.C001_03453	-	256	Mokosh_TypeI_MkoA	-	1112	False	True	1.5e-18	79.4	0.3	False	False	WP_010331457.1
BAVA001.0722.00003.C001_04232	-	482	Mokosh_TypeI_MkoB	-	610	False	True	2.8e-06	39.7	0.0	False	False	WP_010328892.1
BAVE001.0722.00001.C001_01536	-	647	Mokosh_TypeI_MkoA	-	1112	False	True	7.2e-38	143.4	0.0	False	False	WP_007611349.1
BAVE001.0722.00001.C001_03703	-	500	Mokosh_TypeI_MkoB	-	610	False	True	1.9e-05	36.9	0.0	False	False	WP_014419119.1
BAVE001.0722.00002.C001_01588	-	647	Mokosh_TypeI_MkoA	-	1112	False	True	1.3000000000000001e-37	142.5	0.0	False	False	WP_038461444.1
BAVE001.0722.00002.C001_03552	-	500	Mokosh_TypeI_MkoB	-	610	False	True	6.4e-06	38.5	0.0	False	False	WP_022553924.1
BAVE001.0722.00003.C001_01617	-	647	Mokosh_TypeI_MkoA	-	1112	False	True	9.1e-38	143.0	0.0	False	False	WP_007409751.1
BAVE001.0722.00003.C001_03528	-	500	Mokosh_TypeI_MkoB	-	610	False	True	3.8e-05	35.9	0.0	False	False	WP_039063790.1
BAVE001.0722.00004.C001_01560	-	647	Mokosh_TypeI_MkoA	-	1112	False	True	6.7e-38	143.5	0.0	False	False	WP_003154335.1
BAVE001.0722.00004.C001_03491	-	500	Mokosh_TypeI_MkoB	-	610	False	True	1.5e-05	37.3	0.0	False	False	WP_043867509.1
BAVE001.0722.00005.C001_01566	-	647	Mokosh_TypeI_MkoA	-	1112	False	True	6.7e-38	143.5	0.0	False	False	WP_003154335.1
BAVE001.0722.00005.C001_03497	-	500	Mokosh_TypeI_MkoB	-	610	False	True	1.5e-05	37.3	0.0	False	False	WP_043867509.1
BAVE001.0722.00006.C001_01583	-	647	Mokosh_TypeI_MkoA	-	1112	False	True	9.6e-38	142.9	0.0	False	False	WP_025851308.1
BAVE001.0722.00006.C001_03773	-	500	Mokosh_TypeI_MkoB	-	610	False	True	1.5e-05	37.3	0.0	False	False	WP_043867509.1
BAVE001.0722.00007.C001_00108	-	829	Mokosh_TypeI_MkoA	-	1112	False	True	4.8e-20	84.3	21.6	False	False	WP_228842195.1
BAVE001.0722.00007.C001_00367	-	500	Mokosh_TypeI_MkoB	-	610	False	True	1.9e-05	36.9	0.0	False	False	WP_014419119.1
BAVE001.0722.00007.C001_02369	-	647	Mokosh_TypeI_MkoA	-	1112	False	True	7.2e-38	143.4	0.0	False	False	WP_007611349.1
BAVE001.0722.00008.C001_01619	-	647	Mokosh_TypeI_MkoA	-	1112	False	True	8.4e-38	143.1	0.0	False	False	WP_047935701.1
BAVE001.0722.00008.C001_03612	-	500	Mokosh_TypeI_MkoB	-	610	False	True	1.9e-05	36.9	0.0	False	False	WP_014419119.1
BAVE001.0722.00009.C001_01559	-	647	Mokosh_TypeI_MkoA	-	1112	False	True	6.7e-38	143.5	0.0	False	False	WP_003154335.1
BAVE001.0722.00009.C001_03418	-	500	Mokosh_TypeI_MkoB	-	610	False	True	1.5e-05	37.3	0.0	False	False	WP_043867509.1
BAVE001.0722.00010.C001_00298	-	647	Mokosh_TypeI_MkoA	-	1112	False	True	9.6e-38	142.9	0.0	False	False	WP_062623348.1
BAVE001.0722.00010.C001_02243	-	500	Mokosh_TypeI_MkoB	-	610	False	True	1.9e-05	36.9	0.0	False	False	WP_014419119.1
BAVE001.0722.00011.C001_01589	-	647	Mokosh_TypeI_MkoA	-	1112	False	True	7.2e-38	143.4	0.0	False	False	WP_007611349.1
BAVE001.0722.00011.C001_03519	-	500	Mokosh_TypeI_MkoB	-	610	False	True	1.2e-05	37.6	0.0	False	False	WP_032875916.1
BAVE001.0722.00011.C001_03784	-	1030	Mokosh_TypeI_MkoA	-	1112	False	True	4.9e-20	84.3	16.2	False	False	WP_032876905.1
BAVE001.0722.00012.C001_01561	-	647	Mokosh_TypeI_MkoA	-	1112	False	True	7.2e-38	143.4	0.0	False	False	WP_007611349.1
BAVE001.0722.00012.C001_03491	-	500	Mokosh_TypeI_MkoB	-	610	False	True	1.2e-05	37.6	0.0	False	False	WP_032875916.1
BAVE001.0722.00012.C001_03756	-	1030	Mokosh_TypeI_MkoA	-	1112	False	True	4.9e-20	84.3	16.2	False	False	WP_032876905.1
BAVE001.0722.00013.C001_01682	-	647	Mokosh_TypeI_MkoA	-	1112	False	True	4.8e-38	143.9	0.0	False	False	WP_069473412.1
BAVE001.0722.00013.C001_03625	-	500	Mokosh_TypeI_MkoB	-	610	False	True	2.4e-05	36.6	0.0	False	False	WP_069473610.1
BAVE001.0722.00014.C001_01558	-	647	Mokosh_TypeI_MkoA	-	1112	False	True	1.1e-37	142.7	0.0	False	False	WP_070081810.1
BAVE001.0722.00014.C001_03510	-	500	Mokosh_TypeI_MkoB	-	610	False	True	1.5e-05	37.3	0.0	False	False	WP_043867509.1
BAVE001.0722.00015.C001_01505	-	647	Mokosh_TypeI_MkoA	-	1112	False	True	1.2e-37	142.6	0.0	False	False	WP_071391845.1
BAVE001.0722.00015.C001_03444	-	500	Mokosh_TypeI_MkoB	-	610	False	True	2.4e-05	36.6	0.0	False	False	WP_069473610.1
BAVE001.0722.00016.C001_01790	-	647	Mokosh_TypeI_MkoA	-	1112	False	True	1.6e-37	142.2	0.0	False	False	WP_017417763.1
BAVE001.0722.00016.C001_03856	-	500	Mokosh_TypeI_MkoB	-	610	False	True	2.3e-05	36.7	0.0	False	False	WP_071182039.1
BAVE001.0722.00017.C001_01563	-	647	Mokosh_TypeI_MkoA	-	1112	False	True	1.3000000000000001e-37	142.5	0.0	False	False	WP_077722187.1
BAVE001.0722.00017.C001_03670	-	500	Mokosh_TypeI_MkoB	-	610	False	True	1.5e-05	37.3	0.0	False	False	WP_043867509.1
BAVE001.0722.00018.C001_00029	-	1030	Mokosh_TypeI_MkoA	-	1112	False	True	4.9e-20	84.3	16.2	False	False	WP_032876905.1
BAVE001.0722.00018.C001_00294	-	500	Mokosh_TypeI_MkoB	-	610	False	True	1.2e-05	37.6	0.0	False	False	WP_032875916.1
BAVE001.0722.00018.C001_02215	-	647	Mokosh_TypeI_MkoA	-	1112	False	True	7.2e-38	143.4	0.0	False	False	WP_007611349.1
BAVE001.0722.00019.C001_01593	-	647	Mokosh_TypeI_MkoA	-	1112	False	True	7.2e-38	143.4	0.0	False	False	WP_007611349.1
BAVE001.0722.00019.C001_03523	-	500	Mokosh_TypeI_MkoB	-	610	False	True	1.2e-05	37.6	0.0	False	False	WP_032875916.1
BAVE001.0722.00019.C001_03788	-	1030	Mokosh_TypeI_MkoA	-	1112	False	True	4.9e-20	84.3	16.2	False	False	WP_032876905.1
BAVE001.0722.00020.C001_00152	-	500	Mokosh_TypeI_MkoB	-	610	False	True	1.8e-05	37.0	0.0	True	False	WP_007407622.1
BAVE001.0722.00020.C001_02091	-	647	Mokosh_TypeI_MkoA	-	1112	False	True	9.6e-38	142.9	0.0	False	False	WP_012117534.1
BAVE001.0722.00021.C001_00105	-	1030	Mokosh_TypeI_MkoA	-	1112	False	True	4.9e-20	84.3	16.2	False	False	WP_032876905.1
BAVE001.0722.00021.C001_00370	-	500	Mokosh_TypeI_MkoB	-	610	False	True	1.2e-05	37.6	0.0	False	False	WP_032875916.1
BAVE001.0722.00021.C001_02300	-	647	Mokosh_TypeI_MkoA	-	1112	False	True	7.2e-38	143.4	0.0	False	False	WP_007611349.1
BAVE001.0722.00022.C001_01592	-	647	Mokosh_TypeI_MkoA	-	1112	False	True	7.2e-38	143.4	0.0	False	False	WP_007611349.1
BAVE001.0722.00022.C001_03521	-	500	Mokosh_TypeI_MkoB	-	610	False	True	1.2e-05	37.6	0.0	False	False	WP_032875916.1
BAVE001.0722.00022.C001_03786	-	1030	Mokosh_TypeI_MkoA	-	1112	False	True	4.9e-20	84.3	16.2	False	False	WP_032876905.1
BAVE001.0722.00023.C001_01632	-	647	Mokosh_TypeI_MkoA	-	1112	False	True	6.7e-38	143.5	0.0	False	False	WP_003154335.1
BAVE001.0722.00023.C001_03503	-	500	Mokosh_TypeI_MkoB	-	610	False	True	1e-05	37.8	0.0	False	False	WP_003151083.1
BAVE001.0722.00023.C001_03758	-	1030	Mokosh_TypeI_MkoA	-	1112	False	True	9.6e-19	80.0	16.4	False	False	WP_004393156.1
BAVE001.0722.00024.C001_01599	-	647	Mokosh_TypeI_MkoA	-	1112	False	True	1.3000000000000001e-37	142.5	0.0	False	False	WP_038461444.1
BAVE001.0722.00024.C001_03561	-	500	Mokosh_TypeI_MkoB	-	610	False	True	6.4e-06	38.5	0.0	False	False	WP_022553924.1
BAVE001.0722.00025.C001_00725	-	500	Mokosh_TypeI_MkoB	-	610	False	True	1.8e-05	37.0	0.0	False	False	WP_021494799.1
BAVE001.0722.00025.C001_02701	-	647	Mokosh_TypeI_MkoA	-	1112	False	True	9.8e-38	142.9	0.0	False	False	WP_061046795.1
BAVE001.0722.00026.C001_01277	-	647	Mokosh_TypeI_MkoA	-	1112	False	True	6.7e-38	143.5	0.0	False	False	WP_003154335.1
BAVE001.0722.00026.C001_02949	-	1030	Mokosh_TypeI_MkoA	-	1112	False	True	9.6e-19	80.0	16.4	False	False	WP_004393156.1
BAVE001.0722.00026.C001_03204	-	500	Mokosh_TypeI_MkoB	-	610	False	True	1e-05	37.8	0.0	False	False	WP_003151083.1
BAVE001.0722.00027.C001_00567	-	647	Mokosh_TypeI_MkoA	-	1112	False	True	1.3000000000000001e-37	142.5	0.0	False	False	WP_077722187.1
BAVE001.0722.00027.C001_01928	-	871	Mokosh_TypeI_MkoA	-	1112	False	True	5.7e-08	44.3	0.0	False	False	WP_094247285.1
BAVE001.0722.00027.C001_02520	-	500	Mokosh_TypeI_MkoB	-	610	False	True	6.3e-06	38.5	0.0	False	False	WP_017418721.1
BAVE001.0722.00028.C001_01744	-	500	Mokosh_TypeI_MkoB	-	610	False	True	6.3e-06	38.5	0.0	False	False	WP_017418721.1
BAVE001.0722.00028.C001_02334	-	871	Mokosh_TypeI_MkoA	-	1112	False	True	5.7e-08	44.3	0.0	False	False	WP_094247285.1
BAVE001.0722.00028.C001_03678	-	647	Mokosh_TypeI_MkoA	-	1112	False	True	1.3000000000000001e-37	142.5	0.0	False	False	WP_077722187.1
BAVE001.0722.00029.C001_01519	-	500	Mokosh_TypeI_MkoB	-	610	False	True	6.4e-06	38.5	0.0	False	False	WP_022553924.1
BAVE001.0722.00029.C001_03494	-	647	Mokosh_TypeI_MkoA	-	1112	False	True	1.3000000000000001e-37	142.5	0.0	False	False	WP_038461444.1
BAVE001.0722.00030.C001_01590	-	647	Mokosh_TypeI_MkoA	-	1112	False	True	9.6e-38	142.9	0.0	False	False	WP_012117534.1
BAVE001.0722.00030.C001_03535	-	500	Mokosh_TypeI_MkoB	-	610	False	True	1.8e-05	37.0	0.0	False	False	WP_007407622.1
BAVE001.0722.00030.C001_03821	-	1030	Mokosh_TypeI_MkoA	-	1112	False	True	5.2e-19	80.9	18.5	False	False	WP_076983918.1
BAVE001.0722.00031.C001_00642	-	500	Mokosh_TypeI_MkoB	-	610	False	True	1.8e-05	37.0	0.0	False	False	WP_021494799.1
BAVE001.0722.00031.C001_02642	-	647	Mokosh_TypeI_MkoA	-	1112	False	True	9.8e-38	142.9	0.0	False	False	WP_061046795.1
BAVE001.0722.00032.C001_01730	-	647	Mokosh_TypeI_MkoA	-	1112	False	True	1.2e-37	142.6	0.0	False	False	WP_099566737.1
BAVE001.0722.00032.C001_03784	-	482	Mokosh_TypeI_MkoB	-	610	False	True	0.00061	31.9	0.0	False	False	WP_012118648.1
BAVE001.0722.00032.C001_03849	-	500	Mokosh_TypeI_MkoB	-	610	False	True	1.8e-05	37.0	0.0	False	False	WP_007407622.1
BAVE001.0722.00033.C001_01635	-	647	Mokosh_TypeI_MkoA	-	1112	False	True	1.3000000000000001e-37	142.5	0.0	False	False	WP_029973482.1
BAVE001.0722.00033.C001_03575	-	500	Mokosh_TypeI_MkoB	-	610	False	True	6.4e-06	38.5	0.0	False	False	WP_022553924.1
BAVE001.0722.00034.C001_01702	-	647	Mokosh_TypeI_MkoA	-	1112	False	True	9.6e-38	142.9	0.0	False	False	WP_012117534.1
BAVE001.0722.00034.C001_03666	-	500	Mokosh_TypeI_MkoB	-	610	False	True	1.8e-05	37.0	0.0	False	False	WP_021494799.1
BAVE001.0722.00035.C001_01561	-	647	Mokosh_TypeI_MkoA	-	1112	False	True	1.3000000000000001e-37	142.5	0.0	False	False	WP_094295745.1
BAVE001.0722.00035.C001_03532	-	500	Mokosh_TypeI_MkoB	-	610	False	True	1.8e-05	37.0	0.0	False	False	WP_021494799.1
BAVE001.0722.00035.C001_03815	-	1030	Mokosh_TypeI_MkoA	-	1112	False	True	2.7e-17	75.2	24.7	False	False	WP_021494649.1
BAVE001.0722.00036.C001_01628	-	647	Mokosh_TypeI_MkoA	-	1112	False	True	2.1e-38	145.1	0.0	False	False	WP_014417747.1
BAVE001.0722.00036.C001_03881	-	500	Mokosh_TypeI_MkoB	-	610	False	True	1.9e-05	36.9	0.0	False	False	WP_014419119.1
BAVE001.0722.00036.C001_04078	-	909	Mokosh_TypeI_MkoA	-	1112	False	True	4.799999999999999e-41	153.9	0.4	False	False	WP_014419265.1
BAVE001.0722.00036.C001_04152	-	536	Mokosh_TypeI_MkoA	-	1112	False	True	1.7e-13	62.6	11.9	False	False	WP_014419322.1
BAVE001.0722.00037.C001_01560	-	647	Mokosh_TypeI_MkoA	-	1112	False	True	6.7e-38	143.5	0.0	False	False	WP_003154335.1
BAVE001.0722.00037.C001_03490	-	500	Mokosh_TypeI_MkoB	-	610	False	True	1.5e-05	37.3	0.0	False	False	WP_043867509.1
BAVE001.0722.00037.C001_03742	-	1030	Mokosh_TypeI_MkoA	-	1112	False	True	2.5e-16	72.0	29.4	False	False	WP_076983558.1
BAVE001.0722.00038.C001_01601	-	500	Mokosh_TypeI_MkoB	-	610	False	True	2.4e-05	36.6	0.0	False	False	WP_069473610.1
BAVE001.0722.00038.C001_01863	-	997	Mokosh_TypeI_MkoA	-	1112	False	True	1e-09	50.2	28.7	False	False	WP_233499620.1
BAVE001.0722.00038.C001_03560	-	647	Mokosh_TypeI_MkoA	-	1112	False	True	9.300000000000001e-38	143.0	0.0	False	False	WP_101563009.1
BAVE001.0722.00039.C001_01811	-	647	Mokosh_TypeI_MkoA	-	1112	False	True	1.3000000000000001e-37	142.5	0.0	False	False	WP_029973482.1
BAVE001.0722.00039.C001_03229	-	500	Mokosh_TypeI_MkoB	-	610	False	True	6.4e-06	38.5	0.0	False	False	WP_022553924.1
BAVE001.0722.00040.C001_01698	-	909	Mokosh_TypeI_MkoA	-	1112	False	True	4.6e-41	153.9	0.5	False	False	WP_104842969.1
BAVE001.0722.00040.C001_03551	-	647	Mokosh_TypeI_MkoA	-	1112	False	True	2.4e-38	144.9	0.0	False	False	WP_104843355.1
BAVE001.0722.00040.C001_03752	-	350	Mokosh_TypeI_MkoA	-	1112	False	True	1.7e-21	89.1	0.1	False	False	WP_014470088.1
BAVE001.0722.00040.C001_04249	-	350	Mokosh_TypeI_MkoA	-	1112	False	True	1.7e-21	89.1	0.1	False	False	WP_014470088.1
BAVE001.0722.00041.C001_01672	-	647	Mokosh_TypeI_MkoA	-	1112	False	True	9.6e-38	142.9	0.0	False	False	WP_062623348.1
BAVE001.0722.00041.C001_03926	-	500	Mokosh_TypeI_MkoB	-	610	False	True	1.9e-05	36.9	0.0	False	False	WP_014419119.1
BAVE001.0722.00042.C001_01609	-	647	Mokosh_TypeI_MkoA	-	1112	False	True	7.2e-38	143.4	0.0	False	False	WP_007611349.1
BAVE001.0722.00042.C001_03539	-	500	Mokosh_TypeI_MkoB	-	610	False	True	1.2e-05	37.6	0.0	False	False	WP_032875916.1
BAVE001.0722.00042.C001_03804	-	1030	Mokosh_TypeI_MkoA	-	1112	False	True	4.9e-20	84.3	16.2	False	False	WP_032876905.1
BAVE001.0722.00043.C001_00671	-	647	Mokosh_TypeI_MkoA	-	1112	False	True	6.7e-38	143.5	0.0	False	False	WP_003154335.1
BAVE001.0722.00043.C001_02392	-	536	Mokosh_TypeI_MkoA	-	1112	False	True	3.8e-13	61.5	10.5	False	False	WP_050560669.1
BAVE001.0722.00043.C001_02646	-	500	Mokosh_TypeI_MkoB	-	610	False	True	1e-05	37.8	0.0	False	False	WP_003151083.1
BAVE001.0722.00044.C001_00311	-	1030	Mokosh_TypeI_MkoA	-	1112	False	True	9.6e-19	80.0	16.4	False	False	WP_004393156.1
BAVE001.0722.00044.C001_00566	-	500	Mokosh_TypeI_MkoB	-	610	False	True	1e-05	37.8	0.0	False	False	WP_003151083.1
BAVE001.0722.00044.C001_02438	-	647	Mokosh_TypeI_MkoA	-	1112	False	True	6.7e-38	143.5	0.0	False	False	WP_003154335.1
BAVE001.0722.00045.C001_01181	-	647	Mokosh_TypeI_MkoA	-	1112	False	True	6.7e-38	143.5	0.0	False	False	WP_003154335.1
BAVE001.0722.00045.C001_03052	-	500	Mokosh_TypeI_MkoB	-	610	False	True	1e-05	37.8	0.0	False	False	WP_003151083.1
BAVE001.0722.00045.C001_03306	-	536	Mokosh_TypeI_MkoA	-	1112	False	True	3.8e-13	61.5	10.5	False	False	WP_050560669.1
BAVE001.0722.00046.C001_00449	-	647	Mokosh_TypeI_MkoA	-	1112	False	True	7.2e-38	143.4	0.0	False	False	WP_007611349.1
BAVE001.0722.00046.C001_02385	-	500	Mokosh_TypeI_MkoB	-	610	False	True	1.9e-05	36.9	0.0	False	False	WP_014419119.1
BAVE001.0722.00047.C001_01648	-	647	Mokosh_TypeI_MkoA	-	1112	False	True	9.6e-38	142.9	0.0	False	False	WP_012117534.1
BAVE001.0722.00047.C001_03863	-	500	Mokosh_TypeI_MkoB	-	610	False	True	1.9e-05	36.9	0.0	False	False	WP_053573964.1
BAVE001.0722.00048.C001_01728	-	647	Mokosh_TypeI_MkoA	-	1112	False	True	7.2e-38	143.4	0.0	False	False	WP_007611349.1
BAVE001.0722.00048.C001_03422	-	1030	Mokosh_TypeI_MkoA	-	1112	False	True	4.9e-20	84.3	16.2	False	False	WP_032876905.1
BAVE001.0722.00048.C001_03687	-	500	Mokosh_TypeI_MkoB	-	610	False	True	1.2e-05	37.6	0.0	False	False	WP_032875916.1
BAVE001.0722.00049.C001_01743	-	647	Mokosh_TypeI_MkoA	-	1112	False	True	7.900000000000001e-38	143.2	0.0	False	False	WP_042635187.1
BAVE001.0722.00049.C001_03448	-	1035	Mokosh_TypeI_MkoA	-	1112	False	True	1e-19	83.3	21.9	False	False	WP_038464518.1
BAVE001.0722.00049.C001_03719	-	500	Mokosh_TypeI_MkoB	-	610	False	True	1.8e-05	37.0	0.0	False	False	WP_032867396.1
BAVE001.0722.00050.C001_00285	-	647	Mokosh_TypeI_MkoA	-	1112	False	True	9.7e-38	142.9	0.0	False	False	WP_119891433.1
BAVE001.0722.00050.C001_02222	-	500	Mokosh_TypeI_MkoB	-	610	False	True	1e-05	37.8	0.0	False	False	WP_003151083.1
BAVE001.0722.00051.C001_01647	-	647	Mokosh_TypeI_MkoA	-	1112	False	True	2.1e-38	145.1	0.0	False	False	WP_014417747.1
BAVE001.0722.00051.C001_03863	-	500	Mokosh_TypeI_MkoB	-	610	False	True	1.9e-05	36.9	0.0	False	False	WP_014419119.1
BAVE001.0722.00051.C001_04060	-	909	Mokosh_TypeI_MkoA	-	1112	False	True	4.799999999999999e-41	153.9	0.4	False	False	WP_014419265.1
BAVE001.0722.00051.C001_04134	-	536	Mokosh_TypeI_MkoA	-	1112	False	True	1.7e-13	62.6	11.9	False	False	WP_014419322.1
BAVE001.0722.00052.C001_01671	-	647	Mokosh_TypeI_MkoA	-	1112	False	True	9.6e-38	142.9	0.0	False	False	WP_062623348.1
BAVE001.0722.00052.C001_03878	-	500	Mokosh_TypeI_MkoB	-	610	False	True	1.9e-05	36.9	0.0	True	False	WP_014419119.1
BAVE001.0722.00053.C001_01651	-	647	Mokosh_TypeI_MkoA	-	1112	False	True	9.5e-38	142.9	0.0	False	False	WP_088037132.1
BAVE001.0722.00053.C001_03533	-	500	Mokosh_TypeI_MkoB	-	610	False	True	1.5e-05	37.3	0.0	False	False	WP_043867509.1
BAVE001.0722.00054.C001_01589	-	647	Mokosh_TypeI_MkoA	-	1112	False	True	7.2e-38	143.4	0.0	False	False	WP_007611349.1
BAVE001.0722.00054.C001_03519	-	500	Mokosh_TypeI_MkoB	-	610	False	True	1.2e-05	37.6	0.0	False	False	WP_032875916.1
BAVE001.0722.00054.C001_03784	-	1030	Mokosh_TypeI_MkoA	-	1112	False	True	4.9e-20	84.3	16.2	False	False	WP_032876905.1
BAVE001.0722.00055.C001_01654	-	647	Mokosh_TypeI_MkoA	-	1112	False	True	1.6e-37	142.2	0.0	False	False	WP_017417763.1
BAVE001.0722.00055.C001_03702	-	500	Mokosh_TypeI_MkoB	-	610	False	True	6.3e-06	38.5	0.0	False	False	WP_017418721.1
BAVE001.0722.00055.C001_03897	-	909	Mokosh_TypeI_MkoA	-	1112	False	True	4.4e-41	154.0	0.4	False	False	WP_017418565.1
BAVE001.0722.00056.C001_00232	-	871	Mokosh_TypeI_MkoA	-	1112	False	True	5.5e-08	44.4	0.0	False	False	WP_032867256.1
BAVE001.0722.00056.C001_01581	-	647	Mokosh_TypeI_MkoA	-	1112	False	True	4e-38	144.2	0.0	False	False	WP_032866067.1
BAVE001.0722.00056.C001_03556	-	500	Mokosh_TypeI_MkoB	-	610	False	True	1.8e-05	37.0	0.0	False	False	WP_032867396.1
BAVE001.0722.00056.C001_03814	-	1030	Mokosh_TypeI_MkoA	-	1112	False	True	2.9e-18	78.5	26.8	False	False	WP_240389596.1
BAVE001.0722.00057.C001_01591	-	647	Mokosh_TypeI_MkoA	-	1112	False	True	7.2e-38	143.4	0.0	False	False	WP_007611349.1
BAVE001.0722.00057.C001_03523	-	500	Mokosh_TypeI_MkoB	-	610	False	True	1.2e-05	37.6	0.0	False	False	WP_032875916.1
BAVE001.0722.00057.C001_03788	-	1030	Mokosh_TypeI_MkoA	-	1112	False	True	4.9e-20	84.3	16.2	False	False	WP_032876905.1
BAVE001.0722.00058.C001_01631	-	647	Mokosh_TypeI_MkoA	-	1112	False	True	9.6e-38	142.9	0.0	False	False	WP_012117534.1
BAVE001.0722.00058.C001_03548	-	500	Mokosh_TypeI_MkoB	-	610	False	True	3e-05	36.3	0.0	False	False	WP_060562427.1
BAVE001.0722.00059.C001_01148	-	647	Mokosh_TypeI_MkoA	-	1112	False	True	7.2e-38	143.4	0.0	False	False	WP_007611349.1
BAVE001.0722.00059.C001_03078	-	500	Mokosh_TypeI_MkoB	-	610	False	True	1.2e-05	37.6	0.0	False	False	WP_032875916.1
BAVE001.0722.00059.C001_03343	-	1030	Mokosh_TypeI_MkoA	-	1112	False	True	4.9e-20	84.3	16.2	False	False	WP_032876905.1
BAVE001.0722.00060.C001_00114	-	1030	Mokosh_TypeI_MkoA	-	1112	False	True	2.7e-17	75.2	24.7	False	False	WP_021494649.1
BAVE001.0722.00060.C001_01906	-	647	Mokosh_TypeI_MkoA	-	1112	False	True	1.3000000000000001e-37	142.5	0.0	False	False	WP_021493698.1
BAVE001.0722.00060.C001_04051	-	500	Mokosh_TypeI_MkoB	-	610	False	True	1.8e-05	37.0	0.0	False	False	WP_021494799.1
BAVE001.0722.00061.C001_01588	-	500	Mokosh_TypeI_MkoB	-	610	False	True	6.3e-06	38.5	0.0	False	False	WP_017418721.1
BAVE001.0722.00061.C001_03585	-	647	Mokosh_TypeI_MkoA	-	1112	False	True	1.3000000000000001e-37	142.5	0.0	False	False	WP_021493698.1
BAVE001.0722.00062.C001_01049	-	500	Mokosh_TypeI_MkoB	-	610	False	True	1.8e-05	37.0	0.0	False	False	WP_124692685.1
BAVE001.0722.00062.C001_03194	-	647	Mokosh_TypeI_MkoA	-	1112	False	True	1.1e-37	142.8	0.0	False	False	WP_122503903.1
BAVE001.0722.00063.C001_01491	-	647	Mokosh_TypeI_MkoA	-	1112	False	True	9.1e-38	143.0	0.0	False	False	WP_007409751.1
BAVE001.0722.00063.C001_03324	-	500	Mokosh_TypeI_MkoB	-	610	False	True	1.8e-05	37.0	0.0	False	False	WP_007407622.1
BAVE001.0722.00064.C001_01644	-	647	Mokosh_TypeI_MkoA	-	1112	False	True	9.8e-38	142.9	0.0	False	False	WP_061046795.1
BAVE001.0722.00064.C001_03752	-	500	Mokosh_TypeI_MkoB	-	610	False	True	1.8e-05	37.0	0.0	False	False	WP_021494799.1
BAVE001.0722.00065.C001_00208	-	871	Mokosh_TypeI_MkoA	-	1112	False	True	3.7e-07	41.7	0.0	False	False	WP_128496409.1
BAVE001.0722.00065.C001_01576	-	647	Mokosh_TypeI_MkoA	-	1112	False	True	1.3000000000000001e-37	142.5	0.0	False	False	WP_038461444.1
BAVE001.0722.00065.C001_03516	-	500	Mokosh_TypeI_MkoB	-	610	False	True	6.6e-06	38.5	0.0	False	False	WP_094296212.1
BAVE001.0722.00065.C001_03798	-	1030	Mokosh_TypeI_MkoA	-	1112	False	True	2.7e-17	75.2	24.7	False	False	WP_021494649.1
BAVE001.0722.00066.C001_01760	-	647	Mokosh_TypeI_MkoA	-	1112	False	True	1.6e-37	142.2	0.0	False	False	WP_017417763.1
BAVE001.0722.00066.C001_03791	-	500	Mokosh_TypeI_MkoB	-	610	False	True	6.3e-06	38.5	0.0	False	False	WP_017418721.1
BAVE001.0722.00066.C001_03996	-	909	Mokosh_TypeI_MkoA	-	1112	False	True	4.4e-41	154.0	0.4	False	False	WP_017418565.1
BAVE001.0722.00067.C001_01759	-	647	Mokosh_TypeI_MkoA	-	1112	False	True	1.6e-37	142.2	0.0	False	False	WP_017417763.1
BAVE001.0722.00067.C001_03786	-	500	Mokosh_TypeI_MkoB	-	610	False	True	6.3e-06	38.5	0.0	False	False	WP_017418721.1
BAVE001.0722.00067.C001_03991	-	909	Mokosh_TypeI_MkoA	-	1112	False	True	4.4e-41	154.0	0.4	False	False	WP_017418565.1
BAVE001.0722.00068.C001_01833	-	647	Mokosh_TypeI_MkoA	-	1112	False	True	1.6e-37	142.2	0.0	False	False	WP_017417763.1
BAVE001.0722.00068.C001_03909	-	500	Mokosh_TypeI_MkoB	-	610	False	True	6.3e-06	38.5	0.0	False	False	WP_017418721.1
BAVE001.0722.00068.C001_04114	-	909	Mokosh_TypeI_MkoA	-	1112	False	True	4.4e-41	154.0	0.4	False	False	WP_017418565.1
BAVE001.0722.00069.C001_00459	-	647	Mokosh_TypeI_MkoA	-	1112	False	True	7.2e-38	143.4	0.0	False	False	WP_007611349.1
BAVE001.0722.00069.C001_02154	-	1030	Mokosh_TypeI_MkoA	-	1112	False	True	4.9e-20	84.3	16.2	False	False	WP_032876905.1
BAVE001.0722.00069.C001_02421	-	500	Mokosh_TypeI_MkoB	-	610	False	True	1.2e-05	37.6	0.0	False	False	WP_032875916.1
BAVE001.0722.00070.C001_01591	-	647	Mokosh_TypeI_MkoA	-	1112	False	True	6.6e-38	143.5	0.0	False	False	WP_024085293.1
BAVE001.0722.00070.C001_03634	-	500	Mokosh_TypeI_MkoB	-	610	False	True	9.9e-06	37.9	0.0	False	False	WP_014306012.1
BAVE001.0722.00071.C001_01619	-	647	Mokosh_TypeI_MkoA	-	1112	False	True	1.2e-37	142.6	0.0	False	False	WP_136396355.1
BAVE001.0722.00071.C001_03449	-	482	Mokosh_TypeI_MkoB	-	610	False	True	0.00064	31.9	0.0	False	False	WP_015240750.1
BAVE001.0722.00071.C001_03513	-	500	Mokosh_TypeI_MkoB	-	610	False	True	1.8e-05	37.0	0.0	False	False	WP_007407622.1
BAVE001.0722.00072.C001_00237	-	871	Mokosh_TypeI_MkoA	-	1112	False	True	5.5e-08	44.4	0.0	False	False	WP_140957165.1
BAVE001.0722.00072.C001_01557	-	647	Mokosh_TypeI_MkoA	-	1112	False	True	5.5e-38	143.7	0.0	False	False	WP_105937733.1
BAVE001.0722.00072.C001_03602	-	500	Mokosh_TypeI_MkoB	-	610	False	True	1.9e-05	36.9	0.0	False	False	WP_014419119.1
BAVE001.0722.00073.C001_00236	-	871	Mokosh_TypeI_MkoA	-	1112	False	True	5.5e-08	44.4	0.0	False	False	WP_140957165.1
BAVE001.0722.00073.C001_01556	-	647	Mokosh_TypeI_MkoA	-	1112	False	True	5.5e-38	143.7	0.0	False	False	WP_105937733.1
BAVE001.0722.00073.C001_03601	-	500	Mokosh_TypeI_MkoB	-	610	False	True	1.9e-05	36.9	0.0	False	False	WP_014419119.1
BAVE001.0722.00074.C001_00233	-	871	Mokosh_TypeI_MkoA	-	1112	False	True	5.5e-08	44.4	0.0	False	False	WP_020955244.1
BAVE001.0722.00074.C001_01591	-	647	Mokosh_TypeI_MkoA	-	1112	False	True	9.8e-38	142.9	0.0	False	False	WP_020955809.1
BAVE001.0722.00074.C001_03478	-	500	Mokosh_TypeI_MkoB	-	610	False	True	1.8e-05	37.0	0.0	False	False	WP_007407622.1
BAVE001.0722.00075.C001_01633	-	647	Mokosh_TypeI_MkoA	-	1112	False	True	9.6e-38	142.9	0.0	False	False	WP_014304993.1
BAVE001.0722.00075.C001_03684	-	500	Mokosh_TypeI_MkoB	-	610	False	True	1.5e-05	37.3	0.0	False	False	WP_043867509.1
BAVE001.0722.00076.C001_00301	-	1030	Mokosh_TypeI_MkoA	-	1112	False	True	4.9e-20	84.3	16.2	False	False	WP_032876905.1
BAVE001.0722.00076.C001_00565	-	500	Mokosh_TypeI_MkoB	-	610	False	True	1.2e-05	37.6	0.0	False	False	WP_032875916.1
BAVE001.0722.00076.C001_02488	-	647	Mokosh_TypeI_MkoA	-	1112	False	True	7.2e-38	143.4	0.0	False	False	WP_007611349.1
BAVE001.0722.00077.C001_01651	-	647	Mokosh_TypeI_MkoA	-	1112	False	True	7.900000000000001e-38	143.2	0.0	False	False	WP_042635187.1
BAVE001.0722.00077.C001_03528	-	500	Mokosh_TypeI_MkoB	-	610	False	True	1.8e-05	37.0	0.0	False	False	WP_007407622.1
BAVE001.0722.00078.C001_01577	-	647	Mokosh_TypeI_MkoA	-	1112	False	True	9.6e-38	142.9	0.0	False	False	WP_012117534.1
BAVE001.0722.00078.C001_03418	-	482	Mokosh_TypeI_MkoB	-	610	False	True	0.00061	31.9	0.0	False	False	WP_012118648.1
BAVE001.0722.00078.C001_03480	-	500	Mokosh_TypeI_MkoB	-	610	False	True	1.8e-05	37.0	0.0	False	False	WP_007407622.1
BAVE001.0722.00078.C001_03825	-	439	Mokosh_TypeI_MkoA	-	1112	False	True	1.8e-26	105.6	0.1	False	False	WP_012118930.1
BAVE001.0722.00079.C001_01686	-	647	Mokosh_TypeI_MkoA	-	1112	False	True	4.9e-38	143.9	0.0	False	False	WP_150941208.1
BAVE001.0722.00079.C001_03521	-	482	Mokosh_TypeI_MkoB	-	610	False	True	0.00064	31.9	0.0	False	False	WP_015240750.1
BAVE001.0722.00079.C001_03584	-	500	Mokosh_TypeI_MkoB	-	610	False	True	1.9e-05	36.9	0.0	False	False	WP_014419119.1
BAVE001.0722.00080.C001_01591	-	647	Mokosh_TypeI_MkoA	-	1112	False	True	7.2e-38	143.4	0.0	False	False	WP_007611349.1
BAVE001.0722.00080.C001_03523	-	500	Mokosh_TypeI_MkoB	-	610	False	True	1.2e-05	37.6	0.0	False	False	WP_032875916.1
BAVE001.0722.00080.C001_03788	-	1030	Mokosh_TypeI_MkoA	-	1112	False	True	4.9e-20	84.3	16.2	False	False	WP_032876905.1
BAVE001.0722.00081.C001_01591	-	647	Mokosh_TypeI_MkoA	-	1112	False	True	7.2e-38	143.4	0.0	False	False	WP_007611349.1
BAVE001.0722.00081.C001_03523	-	500	Mokosh_TypeI_MkoB	-	610	False	True	1.2e-05	37.6	0.0	False	False	WP_032875916.1
BAVE001.0722.00081.C001_03788	-	1030	Mokosh_TypeI_MkoA	-	1112	False	True	4.9e-20	84.3	16.2	False	False	WP_032876905.1
BAVE001.0722.00082.C001_00817	-	647	Mokosh_TypeI_MkoA	-	1112	False	True	7.2e-38	143.4	0.0	False	False	WP_007611349.1
BAVE001.0722.00082.C001_02701	-	500	Mokosh_TypeI_MkoB	-	610	False	True	1.3e-05	37.5	0.0	False	False	WP_029325736.1
BAVE001.0722.00083.C001_01568	-	647	Mokosh_TypeI_MkoA	-	1112	False	True	1.2e-37	142.6	0.0	False	False	WP_146276754.1
BAVE001.0722.00083.C001_03577	-	500	Mokosh_TypeI_MkoB	-	610	False	True	1.5e-05	37.3	0.0	False	False	WP_043867509.1
BAVE001.0722.00084.C001_01600	-	647	Mokosh_TypeI_MkoA	-	1112	False	True	9.6e-38	142.9	0.0	False	False	WP_060675456.1
BAVE001.0722.00084.C001_03581	-	500	Mokosh_TypeI_MkoB	-	610	False	True	1.9e-05	36.9	0.0	False	False	WP_014419119.1
BAVE001.0722.00084.C001_03773	-	909	Mokosh_TypeI_MkoA	-	1112	False	True	7.9e-42	156.5	0.7	False	False	WP_156240521.1
BAVE001.0722.00084.C001_03842	-	364	Mokosh_TypeI_MkoA	-	1112	False	True	6.9e-15	67.3	0.0	False	False	WP_231612697.1
BAVE001.0722.00085.C001_00374	-	647	Mokosh_TypeI_MkoA	-	1112	False	True	9.6e-38	142.9	0.0	False	False	WP_015417452.1
BAVE001.0722.00085.C001_02370	-	500	Mokosh_TypeI_MkoB	-	610	False	True	1.9e-05	36.9	0.0	False	False	WP_014419119.1
BAVE001.0722.00086.C001_01599	-	647	Mokosh_TypeI_MkoA	-	1112	False	True	6.7e-38	143.5	0.0	False	False	WP_003154335.1
BAVE001.0722.00086.C001_03577	-	500	Mokosh_TypeI_MkoB	-	610	False	True	1.5e-05	37.3	0.0	False	False	WP_043867509.1
BAVE001.0722.00087.C001_00104	-	500	Mokosh_TypeI_MkoB	-	610	False	True	6.4e-06	38.5	0.0	False	False	WP_159353545.1
BAVE001.0722.00087.C001_02096	-	647	Mokosh_TypeI_MkoA	-	1112	False	True	1.3000000000000001e-37	142.5	0.0	False	False	WP_159354151.1
BAVE001.0722.00088.C001_01039	-	500	Mokosh_TypeI_MkoB	-	610	False	True	1.5e-05	37.2	0.0	False	False	WP_109567275.1
BAVE001.0722.00088.C001_03077	-	647	Mokosh_TypeI_MkoA	-	1112	False	True	1.3000000000000001e-37	142.5	0.0	False	False	WP_021493698.1
BAVE001.0722.00089.C001_01789	-	482	Mokosh_TypeI_MkoB	-	610	False	True	0.00061	31.9	0.0	False	False	WP_012118648.1
BAVE001.0722.00089.C001_01852	-	500	Mokosh_TypeI_MkoB	-	610	False	True	1.8e-05	37.0	0.0	False	False	WP_007407622.1
BAVE001.0722.00089.C001_02127	-	1009	Mokosh_TypeI_MkoA	-	1112	False	True	4.8e-22	91.0	11.7	False	False	WP_160222779.1
BAVE001.0722.00089.C001_03857	-	647	Mokosh_TypeI_MkoA	-	1112	False	True	9.6e-38	142.9	0.0	False	False	WP_012117534.1
BAVE001.0722.00090.C001_01588	-	647	Mokosh_TypeI_MkoA	-	1112	False	True	9.6e-38	142.9	0.0	False	False	WP_012117534.1
BAVE001.0722.00090.C001_03516	-	482	Mokosh_TypeI_MkoB	-	610	False	True	0.00061	31.9	0.0	False	False	WP_012118648.1
BAVE001.0722.00090.C001_03579	-	500	Mokosh_TypeI_MkoB	-	610	False	True	1.8e-05	37.0	0.0	False	False	WP_007407622.1
BAVE001.0722.00090.C001_03854	-	1009	Mokosh_TypeI_MkoA	-	1112	False	True	4.8e-22	91.0	11.7	False	False	WP_160222779.1
BAVE001.0722.00091.C001_00788	-	1009	Mokosh_TypeI_MkoA	-	1112	False	True	4.8e-22	91.0	11.7	False	False	WP_160222779.1
BAVE001.0722.00091.C001_01048	-	500	Mokosh_TypeI_MkoB	-	610	False	True	1.8e-05	37.0	0.0	False	False	WP_007407622.1
BAVE001.0722.00091.C001_01111	-	482	Mokosh_TypeI_MkoB	-	610	False	True	0.00061	31.9	0.0	False	False	WP_012118648.1
BAVE001.0722.00091.C001_02977	-	647	Mokosh_TypeI_MkoA	-	1112	False	True	9.6e-38	142.9	0.0	False	False	WP_012117534.1
BAVE001.0722.00092.C001_00993	-	482	Mokosh_TypeI_MkoB	-	610	False	True	0.00061	31.9	0.0	False	False	WP_012118648.1
BAVE001.0722.00092.C001_01056	-	500	Mokosh_TypeI_MkoB	-	610	False	True	1.8e-05	37.0	0.0	False	False	WP_007407622.1
BAVE001.0722.00092.C001_01316	-	1009	Mokosh_TypeI_MkoA	-	1112	False	True	4.8e-22	91.0	11.7	False	False	WP_160222779.1
BAVE001.0722.00092.C001_03042	-	647	Mokosh_TypeI_MkoA	-	1112	False	True	9.6e-38	142.9	0.0	False	False	WP_012117534.1
BAVE001.0722.00093.C001_00015	-	1009	Mokosh_TypeI_MkoA	-	1112	False	True	4.8e-22	91.0	11.7	False	False	WP_160222779.1
BAVE001.0722.00093.C001_01741	-	647	Mokosh_TypeI_MkoA	-	1112	False	True	9.6e-38	142.9	0.0	False	False	WP_012117534.1
BAVE001.0722.00093.C001_03607	-	482	Mokosh_TypeI_MkoB	-	610	False	True	0.00061	31.9	0.0	False	False	WP_012118648.1
BAVE001.0722.00093.C001_03670	-	500	Mokosh_TypeI_MkoB	-	610	False	True	1.8e-05	37.0	0.0	False	False	WP_007407622.1
BAVE001.0722.00094.C001_01040	-	1009	Mokosh_TypeI_MkoA	-	1112	False	True	4.8e-22	91.0	11.7	False	False	WP_160222779.1
BAVE001.0722.00094.C001_01300	-	500	Mokosh_TypeI_MkoB	-	610	False	True	1.8e-05	37.0	0.0	False	False	WP_007407622.1
BAVE001.0722.00094.C001_01363	-	482	Mokosh_TypeI_MkoB	-	610	False	True	0.00061	31.9	0.0	False	False	WP_012118648.1
BAVE001.0722.00094.C001_03425	-	647	Mokosh_TypeI_MkoA	-	1112	False	True	9.6e-38	142.9	0.0	False	False	WP_012117534.1
BAVE001.0722.00095.C001_00715	-	647	Mokosh_TypeI_MkoA	-	1112	False	True	9.6e-38	142.9	0.0	False	False	WP_012117534.1
BAVE001.0722.00095.C001_02613	-	482	Mokosh_TypeI_MkoB	-	610	False	True	0.00061	31.9	0.0	False	False	WP_012118648.1
BAVE001.0722.00095.C001_02675	-	500	Mokosh_TypeI_MkoB	-	610	False	True	1.8e-05	37.0	0.0	False	False	WP_007407622.1
BAVE001.0722.00096.C001_01321	-	500	Mokosh_TypeI_MkoB	-	610	False	True	1e-05	37.8	0.0	False	False	WP_003151083.1
BAVE001.0722.00096.C001_03382	-	647	Mokosh_TypeI_MkoA	-	1112	False	True	4.8e-38	143.9	0.0	False	False	WP_069473412.1
BAVE001.0722.00097.C001_01461	-	500	Mokosh_TypeI_MkoB	-	610	False	True	6.2e-06	38.5	0.0	False	False	WP_025649382.1
BAVE001.0722.00097.C001_01662	-	909	Mokosh_TypeI_MkoA	-	1112	False	True	4.799999999999999e-41	153.9	0.4	False	False	WP_014419265.1
BAVE001.0722.00097.C001_01733	-	739	Mokosh_TypeI_MkoA	-	1112	False	True	4.4e-14	64.6	0.0	False	False	WP_072176791.1
BAVE001.0722.00097.C001_03485	-	647	Mokosh_TypeI_MkoA	-	1112	False	True	4.2e-37	140.8	0.0	False	False	WP_115940793.1
BAVE001.0722.00098.C001_00496	-	647	Mokosh_TypeI_MkoA	-	1112	False	True	6.7e-38	143.5	0.0	False	False	WP_003154335.1
BAVE001.0722.00098.C001_02431	-	500	Mokosh_TypeI_MkoB	-	610	False	True	1.5e-05	37.3	0.0	False	False	WP_043867509.1
BAVE001.0722.00099.C001_01590	-	647	Mokosh_TypeI_MkoA	-	1112	False	True	7.2e-38	143.4	0.0	False	False	WP_007611349.1
BAVE001.0722.00099.C001_03520	-	500	Mokosh_TypeI_MkoB	-	610	False	True	1.2e-05	37.6	0.0	False	False	WP_032875916.1
BAVE001.0722.00099.C001_03785	-	1030	Mokosh_TypeI_MkoA	-	1112	False	True	4.9e-20	84.3	16.2	False	False	WP_032876905.1
BAVE001.0722.00100.C001_01592	-	647	Mokosh_TypeI_MkoA	-	1112	False	True	7.2e-38	143.4	0.0	False	False	WP_007611349.1
BAVE001.0722.00100.C001_03522	-	500	Mokosh_TypeI_MkoB	-	610	False	True	1.2e-05	37.6	0.0	False	False	WP_032875916.1
BAVE001.0722.00100.C001_03787	-	1030	Mokosh_TypeI_MkoA	-	1112	False	True	4.9e-20	84.3	16.2	False	False	WP_032876905.1
BAVE001.0722.00101.C001_01647	-	647	Mokosh_TypeI_MkoA	-	1112	False	True	9.6e-38	142.9	0.0	False	False	WP_012117534.1
BAVE001.0722.00101.C001_03638	-	500	Mokosh_TypeI_MkoB	-	610	False	True	1.8e-05	37.0	0.0	False	False	WP_007407622.1
BAVE001.0722.00102.C001_01554	-	647	Mokosh_TypeI_MkoA	-	1112	False	True	1.1e-37	142.8	0.0	False	False	WP_167860132.1
BAVE001.0722.00102.C001_03502	-	500	Mokosh_TypeI_MkoB	-	610	False	True	1.5e-05	37.2	0.0	False	False	WP_139889923.1
BAVE001.0722.00103.C001_01593	-	647	Mokosh_TypeI_MkoA	-	1112	False	True	4.8e-38	143.9	0.0	False	False	WP_069473412.1
BAVE001.0722.00103.C001_03481	-	500	Mokosh_TypeI_MkoB	-	610	False	True	1.5e-05	37.3	0.0	False	False	WP_043867509.1
BAVE001.0722.00104.C001_01646	-	647	Mokosh_TypeI_MkoA	-	1112	False	True	9.6e-38	142.9	0.0	False	False	WP_015417452.1
BAVE001.0722.00104.C001_03548	-	500	Mokosh_TypeI_MkoB	-	610	False	True	1.5e-05	37.2	0.0	False	False	WP_015418429.1
BAVE001.0722.00105.C001_01592	-	647	Mokosh_TypeI_MkoA	-	1112	False	True	6.6e-38	143.5	0.0	False	False	WP_024085293.1
BAVE001.0722.00105.C001_03637	-	500	Mokosh_TypeI_MkoB	-	610	False	True	9.9e-06	37.9	0.0	False	False	WP_014306012.1
BAVE001.0722.00106.C001_00859	-	647	Mokosh_TypeI_MkoA	-	1112	False	True	7.2e-38	143.4	0.0	False	False	WP_007611349.1
BAVE001.0722.00106.C001_02538	-	1030	Mokosh_TypeI_MkoA	-	1112	False	True	4.9e-20	84.3	16.2	False	False	WP_032876905.1
BAVE001.0722.00106.C001_02802	-	500	Mokosh_TypeI_MkoB	-	610	False	True	1.2e-05	37.6	0.0	False	False	WP_032875916.1
BAVE001.0722.00107.C001_01571	-	647	Mokosh_TypeI_MkoA	-	1112	False	True	1.3000000000000001e-37	142.5	0.0	False	False	WP_172614686.1
BAVE001.0722.00107.C001_03469	-	500	Mokosh_TypeI_MkoB	-	610	False	True	2.6e-05	36.5	0.0	False	False	WP_172615050.1
BAVE001.0722.00108.C001_01589	-	647	Mokosh_TypeI_MkoA	-	1112	False	True	9.6e-38	142.9	0.0	False	False	WP_012117534.1
BAVE001.0722.00108.C001_03433	-	482	Mokosh_TypeI_MkoB	-	610	False	True	0.00061	31.9	0.0	False	False	WP_012118648.1
BAVE001.0722.00108.C001_03496	-	500	Mokosh_TypeI_MkoB	-	610	False	True	1.8e-05	37.0	0.0	False	False	WP_007407622.1
BAVE001.0722.00108.C001_03842	-	439	Mokosh_TypeI_MkoA	-	1112	False	True	1.8e-26	105.6	0.1	False	False	WP_012118930.1
BAVE001.0722.00109.C001_01590	-	647	Mokosh_TypeI_MkoA	-	1112	False	True	9.6e-38	142.9	0.0	False	False	WP_012117534.1
BAVE001.0722.00109.C001_03434	-	482	Mokosh_TypeI_MkoB	-	610	False	True	0.00061	31.9	0.0	False	False	WP_012118648.1
BAVE001.0722.00109.C001_03497	-	500	Mokosh_TypeI_MkoB	-	610	False	True	1.8e-05	37.0	0.0	False	False	WP_007407622.1
BAVE001.0722.00109.C001_03843	-	439	Mokosh_TypeI_MkoA	-	1112	False	True	1.8e-26	105.6	0.1	False	False	WP_012118930.1
BAVE001.0722.00110.C001_01599	-	647	Mokosh_TypeI_MkoA	-	1112	False	True	9.6e-38	142.9	0.0	False	False	WP_012117534.1
BAVE001.0722.00110.C001_03449	-	482	Mokosh_TypeI_MkoB	-	610	False	True	0.00061	31.9	0.0	False	False	WP_012118648.1
BAVE001.0722.00110.C001_03512	-	500	Mokosh_TypeI_MkoB	-	610	False	True	1.8e-05	37.0	0.0	False	False	WP_007407622.1
BAVE001.0722.00110.C001_03858	-	439	Mokosh_TypeI_MkoA	-	1112	False	True	1.8e-26	105.6	0.1	False	False	WP_012118930.1
BAVE001.0722.00111.C001_00276	-	647	Mokosh_TypeI_MkoA	-	1112	False	True	7.2e-38	143.4	0.0	False	False	WP_007611349.1
BAVE001.0722.00111.C001_02198	-	500	Mokosh_TypeI_MkoB	-	610	False	True	1.2e-05	37.6	0.0	False	False	WP_032875916.1
BAVE001.0722.00111.C001_02462	-	1030	Mokosh_TypeI_MkoA	-	1112	False	True	4.9e-20	84.3	16.2	False	False	WP_032876905.1
BAVE001.0722.00112.C001_01847	-	647	Mokosh_TypeI_MkoA	-	1112	False	True	1.3000000000000001e-37	142.5	0.0	False	False	WP_038461444.1
BAVE001.0722.00112.C001_03773	-	500	Mokosh_TypeI_MkoB	-	610	False	True	1.9e-05	36.9	0.0	False	False	WP_014419119.1
BAVE001.0722.00113.C001_01576	-	647	Mokosh_TypeI_MkoA	-	1112	False	True	9.6e-38	142.9	0.0	False	False	WP_012117534.1
BAVE001.0722.00113.C001_03407	-	482	Mokosh_TypeI_MkoB	-	610	False	True	0.00061	31.9	0.0	False	False	WP_012118648.1
BAVE001.0722.00113.C001_03469	-	500	Mokosh_TypeI_MkoB	-	610	False	True	1.8e-05	37.0	0.0	False	False	WP_007407622.1
BAVE001.0722.00113.C001_03734	-	1009	Mokosh_TypeI_MkoA	-	1112	False	True	7e-22	90.4	11.3	False	False	WP_052828038.1
BAVE001.0722.00114.C001_01762	-	647	Mokosh_TypeI_MkoA	-	1112	False	True	7.2e-38	143.4	0.0	False	False	WP_007611349.1
BAVE001.0722.00114.C001_03441	-	1030	Mokosh_TypeI_MkoA	-	1112	False	True	4.9e-20	84.3	16.2	False	False	WP_032876905.1
BAVE001.0722.00114.C001_03705	-	500	Mokosh_TypeI_MkoB	-	610	False	True	1.2e-05	37.6	0.0	False	False	WP_032875916.1
BAVE001.0722.00115.C001_01510	-	500	Mokosh_TypeI_MkoB	-	610	False	True	6.3e-06	38.5	0.0	False	False	WP_017418721.1
BAVE001.0722.00115.C001_01715	-	909	Mokosh_TypeI_MkoA	-	1112	False	True	4.4e-41	154.0	0.4	False	False	WP_017418565.1
BAVE001.0722.00115.C001_03669	-	647	Mokosh_TypeI_MkoA	-	1112	False	True	1.3000000000000001e-37	142.5	0.0	False	False	WP_021493698.1
BAVE001.0722.00116.C001_01669	-	647	Mokosh_TypeI_MkoA	-	1112	False	True	1.3000000000000001e-37	142.5	0.0	False	False	WP_021493698.1
BAVE001.0722.00116.C001_03617	-	500	Mokosh_TypeI_MkoB	-	610	False	True	1.8e-05	37.0	0.0	False	False	WP_021494799.1
BAVE001.0722.00117.C001_01634	-	647	Mokosh_TypeI_MkoA	-	1112	False	True	1.6e-37	142.2	0.0	False	False	WP_017417763.1
BAVE001.0722.00117.C001_03748	-	500	Mokosh_TypeI_MkoB	-	610	False	True	1.5e-05	37.3	0.0	False	False	WP_134986718.1
BAVE001.0722.00117.C001_03947	-	909	Mokosh_TypeI_MkoA	-	1112	False	True	4.4e-41	154.0	0.4	False	False	WP_017418565.1
BAVE001.0722.00118.C001_02017	-	500	Mokosh_TypeI_MkoB	-	610	False	True	1.5e-05	37.3	0.0	False	False	WP_043867509.1
BAVE001.0722.00118.C001_03882	-	647	Mokosh_TypeI_MkoA	-	1112	False	True	6.6e-38	143.5	0.0	False	False	WP_182274893.1
BAVE001.0722.00119.C001_00030	-	647	Mokosh_TypeI_MkoA	-	1112	False	True	1.6e-37	142.2	0.0	False	False	WP_017417763.1
BAVE001.0722.00119.C001_02068	-	500	Mokosh_TypeI_MkoB	-	610	False	True	6.3e-06	38.5	0.0	False	False	WP_017418721.1
BAVE001.0722.00120.C001_02258	-	647	Mokosh_TypeI_MkoA	-	1112	False	True	7.2e-38	143.4	0.0	False	False	WP_007611349.1
BAVE001.0722.00121.C001_01578	-	647	Mokosh_TypeI_MkoA	-	1112	False	True	7.2e-38	143.4	0.0	False	False	WP_007611349.1
BAVE001.0722.00121.C001_03578	-	500	Mokosh_TypeI_MkoB	-	610	False	True	1.2e-05	37.6	0.0	False	False	WP_032875916.1
BAVE001.0722.00121.C001_03842	-	1030	Mokosh_TypeI_MkoA	-	1112	False	True	4.9e-20	84.3	16.2	False	False	WP_032876905.1
BAVE001.0722.00122.C001_01603	-	647	Mokosh_TypeI_MkoA	-	1112	False	True	9.6e-38	142.9	0.0	False	False	WP_062623348.1
BAVE001.0722.00122.C001_03590	-	500	Mokosh_TypeI_MkoB	-	610	False	True	1.9e-05	36.9	0.0	False	False	WP_053573964.1
BAVE001.0722.00123.C001_01591	-	647	Mokosh_TypeI_MkoA	-	1112	False	True	7.2e-38	143.4	0.0	False	False	WP_007611349.1
BAVE001.0722.00123.C001_03523	-	500	Mokosh_TypeI_MkoB	-	610	False	True	1.2e-05	37.6	0.0	False	False	WP_032875916.1
BAVE001.0722.00123.C001_03788	-	1030	Mokosh_TypeI_MkoA	-	1112	False	True	4.9e-20	84.3	16.2	True	False	WP_032876905.1
BAVE001.0722.00124.C001_01596	-	500	Mokosh_TypeI_MkoB	-	610	False	True	1.8e-05	37.0	0.0	False	False	WP_021494799.1
BAVE001.0722.00124.C001_03571	-	647	Mokosh_TypeI_MkoA	-	1112	False	True	9.6e-38	142.9	0.0	False	False	WP_012117534.1
BAVE001.0722.00125.C001_00234	-	871	Mokosh_TypeI_MkoA	-	1112	False	True	5.7e-08	44.3	0.0	False	False	WP_094247285.1
BAVE001.0722.00125.C001_01587	-	647	Mokosh_TypeI_MkoA	-	1112	False	True	1.3000000000000001e-37	142.5	0.0	False	False	WP_077722187.1
BAVE001.0722.00125.C001_03484	-	500	Mokosh_TypeI_MkoB	-	610	False	True	1.2e-05	37.6	0.0	False	False	WP_191073239.1
BAVE001.0722.00126.C001_01576	-	647	Mokosh_TypeI_MkoA	-	1112	False	True	7.2e-38	143.4	0.0	False	False	WP_007611349.1
BAVE001.0722.00126.C001_03498	-	500	Mokosh_TypeI_MkoB	-	610	False	True	1.2e-05	37.6	0.0	False	False	WP_032875916.1
BAVE001.0722.00126.C001_03762	-	1030	Mokosh_TypeI_MkoA	-	1112	False	True	4.9e-20	84.3	16.2	False	False	WP_032876905.1
BAVE001.0722.00127.C001_00044	-	1030	Mokosh_TypeI_MkoA	-	1112	False	True	4.9e-20	84.3	16.2	False	False	WP_032876905.1
BAVE001.0722.00127.C001_00309	-	500	Mokosh_TypeI_MkoB	-	610	False	True	1.2e-05	37.6	0.0	False	False	WP_032875916.1
BAVE001.0722.00127.C001_02241	-	647	Mokosh_TypeI_MkoA	-	1112	False	True	7.2e-38	143.4	0.0	False	False	WP_007611349.1
BAVE001.0722.00128.C001_01755	-	500	Mokosh_TypeI_MkoB	-	610	False	True	1e-05	37.8	0.0	False	False	WP_003151083.1
BAVE001.0722.00128.C001_03707	-	647	Mokosh_TypeI_MkoA	-	1112	False	True	4.8e-38	143.9	0.0	False	False	WP_069473412.1
BAVE001.0722.00129.C001_01281	-	500	Mokosh_TypeI_MkoB	-	610	False	True	1.5e-05	37.3	0.0	False	False	WP_043867509.1
BAVE001.0722.00129.C001_03193	-	647	Mokosh_TypeI_MkoA	-	1112	False	True	1.3000000000000001e-37	142.5	0.0	False	False	WP_077722187.1
BAVE001.0722.00130.C001_01233	-	500	Mokosh_TypeI_MkoB	-	610	False	True	1.5e-05	37.3	0.0	False	False	WP_043867509.1
BAVE001.0722.00130.C001_03175	-	647	Mokosh_TypeI_MkoA	-	1112	False	True	9.6e-38	142.9	0.0	False	False	WP_025851308.1
BAVE001.0722.00131.C001_01805	-	647	Mokosh_TypeI_MkoA	-	1112	False	True	6.7e-38	143.4	0.0	False	False	WP_196616595.1
BAVE001.0722.00131.C001_03756	-	500	Mokosh_TypeI_MkoB	-	610	False	True	1.5e-05	37.3	0.0	False	False	WP_043867509.1
BAVE001.0722.00131.C001_03948	-	909	Mokosh_TypeI_MkoA	-	1112	False	True	6.2e-42	156.8	0.4	False	False	WP_196616167.1
BAVE001.0722.00131.C001_04024	-	1030	Mokosh_TypeI_MkoA	-	1112	False	True	5.2e-18	77.6	25.4	False	False	WP_196616178.1
BAVE001.0722.00131.C001_04026	-	390	Mokosh_TypeI_MkoA	-	1112	False	True	2.1e-11	55.8	0.5	False	False	WP_196616180.1
BAVE001.0722.00132.C001_01633	-	647	Mokosh_TypeI_MkoA	-	1112	False	True	6.7e-38	143.5	0.0	False	False	WP_003154335.1
BAVE001.0722.00132.C001_03553	-	500	Mokosh_TypeI_MkoB	-	610	False	True	1e-05	37.8	0.0	False	False	WP_003151083.1
BAVE001.0722.00132.C001_03800	-	115	Mokosh_TypeI_MkoA	-	1112	False	True	1.1e-06	40.2	0.0	False	False	WP_021734068.1
BAVE001.0722.00133.C001_01779	-	500	Mokosh_TypeI_MkoB	-	610	False	True	2.4e-05	36.6	0.0	False	False	WP_069473610.1
BAVE001.0722.00133.C001_03718	-	647	Mokosh_TypeI_MkoA	-	1112	False	True	1.2e-37	142.6	0.0	False	False	WP_071391845.1
BAVE001.0722.00134.C001_01653	-	647	Mokosh_TypeI_MkoA	-	1112	False	True	9.6e-38	142.9	0.0	False	False	WP_015417452.1
BAVE001.0722.00134.C001_03749	-	500	Mokosh_TypeI_MkoB	-	610	False	True	1.5e-05	37.3	0.0	False	False	WP_199022221.1
BAVE001.0722.00135.C001_00232	-	871	Mokosh_TypeI_MkoA	-	1112	False	True	5.6e-08	44.4	0.0	False	False	WP_202735811.1
BAVE001.0722.00135.C001_01577	-	647	Mokosh_TypeI_MkoA	-	1112	False	True	1.2e-37	142.6	0.0	False	False	WP_071391845.1
BAVE001.0722.00135.C001_03527	-	500	Mokosh_TypeI_MkoB	-	610	False	True	2.4e-05	36.6	0.0	False	False	WP_069473610.1
BAVE001.0722.00136.C001_01591	-	647	Mokosh_TypeI_MkoA	-	1112	False	True	7.2e-38	143.4	0.0	False	False	WP_007611349.1
BAVE001.0722.00136.C001_03521	-	500	Mokosh_TypeI_MkoB	-	610	False	True	1.2e-05	37.6	0.0	False	False	WP_032875916.1
BAVE001.0722.00136.C001_03786	-	1030	Mokosh_TypeI_MkoA	-	1112	False	True	4.9e-20	84.3	16.2	False	False	WP_032876905.1
BAVE001.0722.00137.C001_01592	-	647	Mokosh_TypeI_MkoA	-	1112	False	True	9.6e-38	142.9	0.0	False	False	WP_012117534.1
BAVE001.0722.00137.C001_03566	-	500	Mokosh_TypeI_MkoB	-	610	False	True	1.5e-05	37.2	0.0	False	False	WP_015418429.1
BAVE001.0722.00137.C001_03840	-	1030	Mokosh_TypeI_MkoA	-	1112	False	True	2.5e-16	72.0	29.4	False	False	WP_076983558.1
BAVE001.0722.00138.C001_01620	-	647	Mokosh_TypeI_MkoA	-	1112	False	True	2.1e-38	145.1	0.0	False	False	WP_014417747.1
BAVE001.0722.00138.C001_03918	-	500	Mokosh_TypeI_MkoB	-	610	False	True	1.9e-05	36.9	0.0	False	False	WP_014419119.1
BAVE001.0722.00138.C001_04115	-	909	Mokosh_TypeI_MkoA	-	1112	False	True	4.799999999999999e-41	153.9	0.4	False	False	WP_014419265.1
BAVE001.0722.00138.C001_04189	-	536	Mokosh_TypeI_MkoA	-	1112	False	True	1.7e-13	62.6	11.9	False	False	WP_014419322.1
BAVE001.0722.00139.C001_01606	-	647	Mokosh_TypeI_MkoA	-	1112	False	True	9.8e-38	142.9	0.0	False	False	WP_061046795.1
BAVE001.0722.00139.C001_03560	-	500	Mokosh_TypeI_MkoB	-	610	False	True	1.8e-05	37.0	0.0	False	False	WP_021494799.1
BAVE001.0722.00140.C001_00013	-	1009	Mokosh_TypeI_MkoA	-	1112	False	True	1e-21	89.9	11.7	False	False	WP_204530122.1
BAVE001.0722.00140.C001_00454	-	871	Mokosh_TypeI_MkoA	-	1112	False	True	5.1e-08	44.5	0.0	False	False	WP_204530225.1
BAVE001.0722.00140.C001_01788	-	647	Mokosh_TypeI_MkoA	-	1112	False	True	1.3000000000000001e-37	142.5	0.0	False	False	WP_204530554.1
BAVE001.0722.00140.C001_03678	-	500	Mokosh_TypeI_MkoB	-	610	False	True	1.4e-05	37.4	0.0	False	False	WP_025853596.1
BAVE001.0722.00140.C001_03943	-	80	Mokosh_TypeI_MkoA	-	1112	False	True	2.8e-05	35.4	0.0	False	False	WP_239587280.1
BAVE001.0722.00141.C001_01630	-	647	Mokosh_TypeI_MkoA	-	1112	False	True	1.3000000000000001e-37	142.5	0.0	False	False	WP_094295745.1
BAVE001.0722.00141.C001_03592	-	500	Mokosh_TypeI_MkoB	-	610	False	True	6.4e-06	38.5	0.0	False	False	WP_022553924.1
BAVE001.0722.00142.C001_01755	-	500	Mokosh_TypeI_MkoB	-	610	False	True	1.5e-05	37.2	0.0	False	False	WP_139889923.1
BAVE001.0722.00142.C001_03702	-	647	Mokosh_TypeI_MkoA	-	1112	False	True	6.7e-38	143.5	0.0	False	False	WP_069448728.1
BAVE001.0722.00143.C001_01570	-	647	Mokosh_TypeI_MkoA	-	1112	False	True	6.7e-38	143.5	0.0	False	False	WP_003154335.1
BAVE001.0722.00143.C001_03549	-	500	Mokosh_TypeI_MkoB	-	610	False	True	1.5e-05	37.3	0.0	False	False	WP_043867509.1
BAVE001.0722.00144.C001_01566	-	647	Mokosh_TypeI_MkoA	-	1112	False	True	1.3000000000000001e-37	142.5	0.0	False	False	WP_077722187.1
BAVE001.0722.00144.C001_03477	-	500	Mokosh_TypeI_MkoB	-	610	False	True	1.4e-05	37.4	0.0	False	False	WP_103526563.1
BAVE001.0722.00145.C001_01577	-	647	Mokosh_TypeI_MkoA	-	1112	False	True	6.7e-38	143.5	0.0	False	False	WP_069448728.1
BAVE001.0722.00145.C001_03555	-	500	Mokosh_TypeI_MkoB	-	610	False	True	1.3e-05	37.5	0.0	False	False	WP_213403640.1
BAVE001.0722.00145.C001_03810	-	739	Mokosh_TypeI_MkoA	-	1112	False	True	4e-14	64.7	0.0	False	False	WP_208557981.1
BAVE001.0722.00146.C001_01590	-	647	Mokosh_TypeI_MkoA	-	1112	False	True	7.2e-38	143.4	0.0	False	False	WP_007611349.1
BAVE001.0722.00146.C001_03503	-	500	Mokosh_TypeI_MkoB	-	610	False	True	1.2e-05	37.6	0.0	False	False	WP_032875916.1
BAVE001.0722.00146.C001_03768	-	1030	Mokosh_TypeI_MkoA	-	1112	False	True	4.9e-20	84.3	16.2	False	False	WP_032876905.1
BAVE001.0722.00147.C001_00148	-	1030	Mokosh_TypeI_MkoA	-	1112	False	True	9.6e-20	83.3	20.2	False	False	WP_197083930.1
BAVE001.0722.00147.C001_00408	-	500	Mokosh_TypeI_MkoB	-	610	False	True	1e-05	37.8	0.0	False	False	WP_003151083.1
BAVE001.0722.00147.C001_02256	-	647	Mokosh_TypeI_MkoA	-	1112	False	True	6.6e-38	143.5	0.0	False	False	WP_024085293.1
BAVE001.0722.00148.C001_01307	-	647	Mokosh_TypeI_MkoA	-	1112	False	True	4e-38	144.2	0.0	False	False	WP_032866067.1
BAVE001.0722.00148.C001_03203	-	500	Mokosh_TypeI_MkoB	-	610	False	True	1.8e-05	37.0	0.0	False	False	WP_032867396.1
BAVE001.0722.00148.C001_03462	-	188	Mokosh_TypeI_MkoA	-	1112	False	True	1.5e-09	49.6	0.0	False	False	WP_225917427.1
BAVE001.0722.00148.C001_03463	-	811	Mokosh_TypeI_MkoA	-	1112	False	True	9.2e-09	47.0	11.0	False	False	WP_225917428.1
BAVE001.0722.00148.C001_03807	-	871	Mokosh_TypeI_MkoA	-	1112	False	True	5.5e-08	44.4	0.0	False	False	WP_032867256.1
BAVE001.0722.00149.C001_01696	-	647	Mokosh_TypeI_MkoA	-	1112	False	True	1.4e-37	142.4	0.0	False	False	WP_065180264.1
BAVE001.0722.00149.C001_03651	-	500	Mokosh_TypeI_MkoB	-	610	False	True	1.6e-05	37.2	0.0	False	False	WP_154817748.1
BAVE001.0722.00150.C001_00232	-	871	Mokosh_TypeI_MkoA	-	1112	False	True	4.9e-08	44.6	0.0	False	False	WP_057080163.1
BAVE001.0722.00150.C001_01707	-	647	Mokosh_TypeI_MkoA	-	1112	False	True	6.7e-38	143.5	0.0	False	False	WP_003154335.1
BAVE001.0722.00150.C001_03837	-	500	Mokosh_TypeI_MkoB	-	610	False	True	9.9e-06	37.9	0.0	False	False	WP_014306012.1
BAVE001.0722.00150.C001_04027	-	734	Mokosh_TypeI_MkoA	-	1112	False	True	8.2e-42	156.4	0.0	False	False	WP_252195009.1
BAVE001.0722.00151.C001_01589	-	647	Mokosh_TypeI_MkoA	-	1112	False	True	9.6e-38	142.9	0.0	False	False	WP_012117534.1
BAVE001.0722.00151.C001_03434	-	482	Mokosh_TypeI_MkoB	-	610	False	True	0.00061	31.9	0.0	False	False	WP_012118648.1
BAVE001.0722.00151.C001_03497	-	500	Mokosh_TypeI_MkoB	-	610	False	True	1.8e-05	37.0	0.0	False	False	WP_007407622.1
BAVE001.0722.00151.C001_03843	-	439	Mokosh_TypeI_MkoA	-	1112	False	True	1.8e-26	105.6	0.1	False	False	WP_012118930.1
BAVE001.0722.00152.C001_01590	-	647	Mokosh_TypeI_MkoA	-	1112	False	True	7.2e-38	143.4	0.0	False	False	WP_007611349.1
BAVE001.0722.00152.C001_03520	-	500	Mokosh_TypeI_MkoB	-	610	False	True	1.2e-05	37.6	0.0	False	False	WP_032875916.1
BAVE001.0722.00152.C001_03785	-	1030	Mokosh_TypeI_MkoA	-	1112	False	True	4.9e-20	84.3	16.2	False	False	WP_032876905.1
BAVE001.0722.00153.C001_00655	-	500	Mokosh_TypeI_MkoB	-	610	False	True	3e-05	36.3	0.0	False	False	WP_060562427.1
BAVE001.0722.00153.C001_02655	-	647	Mokosh_TypeI_MkoA	-	1112	False	True	9.6e-38	142.9	0.0	False	False	WP_012117534.1
BAVE001.0722.00154.C001_00232	-	871	Mokosh_TypeI_MkoA	-	1112	False	True	5.5e-08	44.4	0.0	False	False	WP_032867256.1
BAVE001.0722.00154.C001_01651	-	647	Mokosh_TypeI_MkoA	-	1112	False	True	4e-38	144.2	0.0	False	False	WP_032866067.1
BAVE001.0722.00154.C001_03547	-	500	Mokosh_TypeI_MkoB	-	610	False	True	1.8e-05	37.0	0.0	False	False	WP_032867396.1
BAVE001.0722.00154.C001_03806	-	188	Mokosh_TypeI_MkoA	-	1112	False	True	1.5e-09	49.6	0.0	False	False	WP_225917427.1
BAVE001.0722.00154.C001_03807	-	811	Mokosh_TypeI_MkoA	-	1112	False	True	9.2e-09	47.0	11.0	False	False	WP_225917428.1
BAVE001.0722.00155.C001_01576	-	647	Mokosh_TypeI_MkoA	-	1112	False	True	7.2e-38	143.4	0.0	False	False	WP_007611349.1
BAVE001.0722.00155.C001_03498	-	500	Mokosh_TypeI_MkoB	-	610	False	True	1.2e-05	37.6	0.0	False	False	WP_032875916.1
BAVE001.0722.00155.C001_03762	-	1030	Mokosh_TypeI_MkoA	-	1112	False	True	4.9e-20	84.3	16.2	False	False	WP_032876905.1
BAVE001.0722.00156.C001_01670	-	647	Mokosh_TypeI_MkoA	-	1112	False	True	1.1e-37	142.8	0.0	False	False	WP_122503903.1
BAVE001.0722.00156.C001_03750	-	482	Mokosh_TypeI_MkoB	-	610	False	True	0.00061	31.9	0.0	False	False	WP_012118648.1
BAVE001.0722.00156.C001_03812	-	500	Mokosh_TypeI_MkoB	-	610	False	True	1.8e-05	37.0	0.0	False	False	WP_218791408.1
BAVE001.0722.00156.C001_04088	-	1009	Mokosh_TypeI_MkoA	-	1112	False	True	4.8e-22	91.0	11.7	False	False	WP_160222779.1
BAVE001.0722.00157.C001_01610	-	647	Mokosh_TypeI_MkoA	-	1112	False	True	1.2e-37	142.6	0.0	False	False	WP_099566737.1
BAVE001.0722.00157.C001_03615	-	482	Mokosh_TypeI_MkoB	-	610	False	True	0.00061	31.9	0.0	False	False	WP_168984770.1
BAVE001.0722.00157.C001_03677	-	500	Mokosh_TypeI_MkoB	-	610	False	True	1.8e-05	37.0	0.0	False	False	WP_007407622.1
BAVE001.0722.00158.C001_01573	-	647	Mokosh_TypeI_MkoA	-	1112	False	True	9.6e-38	142.9	0.0	False	False	WP_025851308.1
BAVE001.0722.00158.C001_03649	-	500	Mokosh_TypeI_MkoB	-	610	False	True	1.5e-05	37.3	0.0	False	False	WP_043867509.1
BAVE001.0722.00158.C001_03911	-	1030	Mokosh_TypeI_MkoA	-	1112	False	True	5e-17	74.3	23.7	False	False	WP_219984669.1
BAVE001.0722.00159.C001_00231	-	871	Mokosh_TypeI_MkoA	-	1112	False	True	5.7e-08	44.3	0.0	False	False	WP_094247285.1
BAVE001.0722.00159.C001_01586	-	647	Mokosh_TypeI_MkoA	-	1112	False	True	1.3000000000000001e-37	142.5	0.0	False	False	WP_077722187.1
BAVE001.0722.00159.C001_03476	-	500	Mokosh_TypeI_MkoB	-	610	False	True	1.2e-05	37.6	0.0	False	False	WP_191073239.1
BAVE001.0722.00160.C001_01509	-	500	Mokosh_TypeI_MkoB	-	610	False	True	1e-05	37.8	0.0	False	False	WP_003151083.1
BAVE001.0722.00160.C001_03510	-	647	Mokosh_TypeI_MkoA	-	1112	False	True	4.8e-38	143.9	0.0	True	False	WP_069473412.1
BAVE001.0722.00161.C001_01575	-	647	Mokosh_TypeI_MkoA	-	1112	False	True	7.2e-38	143.4	0.0	False	False	WP_007611349.1
BAVE001.0722.00161.C001_03498	-	500	Mokosh_TypeI_MkoB	-	610	False	True	1.2e-05	37.6	0.0	False	False	WP_032875916.1
BAVE001.0722.00161.C001_03762	-	1030	Mokosh_TypeI_MkoA	-	1112	False	True	4.9e-20	84.3	16.2	False	False	WP_032876905.1
BAVE001.0722.00162.C001_01622	-	647	Mokosh_TypeI_MkoA	-	1112	False	True	9.6e-38	142.9	0.0	False	False	WP_014304993.1
BAVE001.0722.00162.C001_03670	-	500	Mokosh_TypeI_MkoB	-	610	False	True	1.5e-05	37.3	0.0	False	False	WP_043867509.1
BAVE001.0722.00163.C001_00231	-	871	Mokosh_TypeI_MkoA	-	1112	False	True	5.5e-08	44.4	0.0	False	False	WP_032867256.1
BAVE001.0722.00163.C001_01640	-	647	Mokosh_TypeI_MkoA	-	1112	False	True	4e-38	144.2	0.0	False	False	WP_032866067.1
BAVE001.0722.00163.C001_03527	-	500	Mokosh_TypeI_MkoB	-	610	False	True	1.8e-05	37.0	0.0	False	False	WP_032867396.1
BAVE001.0722.00164.C001_01658	-	647	Mokosh_TypeI_MkoA	-	1112	False	True	1.3000000000000001e-37	142.5	0.0	False	False	WP_021493698.1
BAVE001.0722.00164.C001_03815	-	500	Mokosh_TypeI_MkoB	-	610	False	True	1.4e-05	37.4	0.0	False	False	WP_103526563.1
BAVE001.0722.00165.C001_01562	-	647	Mokosh_TypeI_MkoA	-	1112	False	True	6.200000000000001e-38	143.6	0.0	False	False	WP_224224253.1
BAVE001.0722.00165.C001_03504	-	500	Mokosh_TypeI_MkoB	-	610	False	True	1.7e-05	37.1	0.0	False	False	WP_088461800.1
BAVE001.0722.00166.C001_01657	-	500	Mokosh_TypeI_MkoB	-	610	False	True	6.2e-06	38.5	0.0	False	False	WP_025649382.1
BAVE001.0722.00166.P002_00438	-	647	Mokosh_TypeI_MkoA	-	1112	False	True	1.6e-37	142.2	0.0	False	False	WP_017417763.1
BAVE001.0722.00167.C001_01756	-	647	Mokosh_TypeI_MkoA	-	1112	False	True	1.6e-37	142.2	0.0	False	False	WP_017417763.1
BAVE001.0722.00167.C001_03794	-	500	Mokosh_TypeI_MkoB	-	610	False	True	6.3e-06	38.5	0.0	False	False	WP_017418721.1
BAVE001.0722.00167.C001_03999	-	909	Mokosh_TypeI_MkoA	-	1112	False	True	4.4e-41	154.0	0.4	False	False	WP_224443212.1
BAVE001.0722.00168.C001_00234	-	871	Mokosh_TypeI_MkoA	-	1112	False	True	4.9e-08	44.6	0.0	False	False	WP_224443486.1
BAVE001.0722.00168.C001_01660	-	647	Mokosh_TypeI_MkoA	-	1112	False	True	1.6e-37	142.2	0.0	False	False	WP_017417763.1
BAVE001.0722.00168.C001_03859	-	500	Mokosh_TypeI_MkoB	-	610	False	True	2e-05	36.9	0.0	False	False	WP_224443415.1
BAVE001.0722.00168.C001_04060	-	909	Mokosh_TypeI_MkoA	-	1112	False	True	4.4e-41	154.0	0.4	False	False	WP_017418565.1
BAVE001.0722.00169.C001_01682	-	647	Mokosh_TypeI_MkoA	-	1112	False	True	6.7e-38	143.5	0.0	False	False	WP_003154335.1
BAVE001.0722.00169.C001_03660	-	500	Mokosh_TypeI_MkoB	-	610	False	True	1.9e-05	36.9	0.0	False	False	WP_053573964.1
BAVE001.0722.00169.C001_03939	-	1030	Mokosh_TypeI_MkoA	-	1112	False	True	2.5e-16	72.0	29.4	False	False	WP_076983558.1
BAVE001.0722.00170.C001_01587	-	647	Mokosh_TypeI_MkoA	-	1112	False	True	9.6e-38	142.9	0.0	False	False	WP_014304993.1
BAVE001.0722.00170.C001_03504	-	500	Mokosh_TypeI_MkoB	-	610	False	True	1e-05	37.8	0.0	False	False	WP_003151083.1
BAVE001.0722.00171.C001_01592	-	647	Mokosh_TypeI_MkoA	-	1112	False	True	6.7e-38	143.5	0.0	False	False	WP_069448728.1
BAVE001.0722.00171.C001_03719	-	500	Mokosh_TypeI_MkoB	-	610	False	True	1e-05	37.8	0.0	False	False	WP_003151083.1
BAVE001.0722.00172.C001_00988	-	647	Mokosh_TypeI_MkoA	-	1112	False	True	9.6e-38	142.9	0.0	False	False	WP_012117534.1
BAVE001.0722.00172.C001_03020	-	500	Mokosh_TypeI_MkoB	-	610	False	True	1.8e-05	37.0	0.0	False	False	WP_021494799.1
BAVE001.0722.00173.C001_01656	-	647	Mokosh_TypeI_MkoA	-	1112	False	True	9.6e-38	142.9	0.0	False	False	WP_012117534.1
BAVE001.0722.00173.C001_03876	-	500	Mokosh_TypeI_MkoB	-	610	False	True	1.9e-05	36.9	0.0	False	False	WP_053573964.1
BAVE001.0722.00174.C001_01591	-	647	Mokosh_TypeI_MkoA	-	1112	False	True	7.2e-38	143.4	0.0	False	False	WP_007611349.1
BAVE001.0722.00174.C001_03521	-	500	Mokosh_TypeI_MkoB	-	610	False	True	1.2e-05	37.6	0.0	False	False	WP_032875916.1
BAVE001.0722.00174.C001_03786	-	1030	Mokosh_TypeI_MkoA	-	1112	False	True	4.9e-20	84.3	16.2	False	False	WP_032876905.1
BAVE001.0722.00175.C001_01601	-	647	Mokosh_TypeI_MkoA	-	1112	False	True	1.3000000000000001e-37	142.5	0.0	False	False	WP_038461444.1
BAVE001.0722.00175.C001_03562	-	500	Mokosh_TypeI_MkoB	-	610	False	True	6.4e-06	38.5	0.0	False	False	WP_022553924.1
BAVE001.0722.00176.C001_01591	-	647	Mokosh_TypeI_MkoA	-	1112	False	True	6.7e-38	143.5	0.0	False	False	WP_069448728.1
BAVE001.0722.00176.C001_03585	-	500	Mokosh_TypeI_MkoB	-	610	False	True	1.5e-05	37.3	0.0	False	False	WP_043867509.1
BAVE001.0722.00177.C001_01600	-	647	Mokosh_TypeI_MkoA	-	1112	False	True	9.6e-38	142.9	0.0	False	False	WP_060675456.1
BAVE001.0722.00177.C001_03581	-	500	Mokosh_TypeI_MkoB	-	610	False	True	1.9e-05	36.9	0.0	False	False	WP_014419119.1
BAVE001.0722.00177.C001_03773	-	909	Mokosh_TypeI_MkoA	-	1112	False	True	7.9e-42	156.5	0.7	False	False	WP_156240521.1
BAVE001.0722.00177.C001_03842	-	364	Mokosh_TypeI_MkoA	-	1112	False	True	6.9e-15	67.3	0.0	False	False	WP_231612697.1
BAVE001.0722.00178.C001_01646	-	1030	Mokosh_TypeI_MkoA	-	1112	False	True	4.9e-20	84.3	16.2	False	False	WP_032876905.1
BAVE001.0722.00178.C001_01911	-	500	Mokosh_TypeI_MkoB	-	610	False	True	1.2e-05	37.6	0.0	False	False	WP_032875916.1
BAVE001.0722.00178.C001_03841	-	647	Mokosh_TypeI_MkoA	-	1112	False	True	7.2e-38	143.4	0.0	False	False	WP_007611349.1
BAVE001.0722.00179.C001_00364	-	647	Mokosh_TypeI_MkoA	-	1112	False	True	1.3000000000000001e-37	142.5	0.0	False	False	WP_021493698.1
BAVE001.0722.00179.C001_02499	-	500	Mokosh_TypeI_MkoB	-	610	False	True	0.00029	33.0	0.0	False	False	WP_237586831.1
BAVE001.0722.00180.C001_00360	-	500	Mokosh_TypeI_MkoB	-	610	False	True	1.7e-05	37.1	0.0	False	False	WP_088461800.1
BAVE001.0722.00180.C001_02358	-	647	Mokosh_TypeI_MkoA	-	1112	False	True	6.200000000000001e-38	143.6	0.0	False	False	WP_224224253.1
BAVE001.0722.00181.C001_01595	-	647	Mokosh_TypeI_MkoA	-	1112	False	True	9.6e-38	142.9	0.0	False	False	WP_012117534.1
BAVE001.0722.00181.C001_03440	-	482	Mokosh_TypeI_MkoB	-	610	False	True	0.00061	31.9	0.0	False	False	WP_012118648.1
BAVE001.0722.00181.C001_03503	-	500	Mokosh_TypeI_MkoB	-	610	False	True	1.8e-05	37.0	0.0	False	False	WP_007407622.1
BAVE001.0722.00181.C001_03850	-	439	Mokosh_TypeI_MkoA	-	1112	False	True	1.8e-26	105.6	0.1	False	False	WP_012118930.1
BAVE001.0722.00182.C001_01679	-	647	Mokosh_TypeI_MkoA	-	1112	False	True	6.7e-38	143.5	0.0	False	False	WP_069448728.1
BAVE001.0722.00182.C001_03660	-	500	Mokosh_TypeI_MkoB	-	610	False	True	1.5e-05	37.3	0.0	False	False	WP_043867509.1
BAVE001.0722.00183.C001_01679	-	647	Mokosh_TypeI_MkoA	-	1112	False	True	1.1e-37	142.8	0.0	False	False	WP_122503903.1
BAVE001.0722.00183.C001_03816	-	482	Mokosh_TypeI_MkoB	-	610	False	True	0.00061	31.9	0.0	False	False	WP_012118648.1
BAVE001.0722.00183.C001_03879	-	500	Mokosh_TypeI_MkoB	-	610	False	True	1.8e-05	37.0	0.0	False	False	WP_218791408.1
BAVE001.0722.00183.C001_04156	-	1009	Mokosh_TypeI_MkoA	-	1112	False	True	4.8e-22	91.0	11.7	False	False	WP_160222779.1
BAVE001.0722.00184.C001_01590	-	647	Mokosh_TypeI_MkoA	-	1112	False	True	6.7e-38	143.5	0.0	False	False	WP_003154335.1
BAVE001.0722.00184.C001_03481	-	500	Mokosh_TypeI_MkoB	-	610	False	True	1.5e-05	37.3	0.0	False	False	WP_043867509.1
BAVE001.0722.00185.C001_01623	-	647	Mokosh_TypeI_MkoA	-	1112	False	True	7.900000000000001e-38	143.2	0.0	False	False	WP_042635187.1
BAVE001.0722.00185.C001_03474	-	500	Mokosh_TypeI_MkoB	-	610	False	True	1.8e-05	37.0	0.0	False	False	WP_021494799.1
BAVE001.0722.00186.C001_01569	-	647	Mokosh_TypeI_MkoA	-	1112	False	True	9.6e-38	142.9	0.0	False	False	WP_014304993.1
BAVE001.0722.00186.C001_03498	-	500	Mokosh_TypeI_MkoB	-	610	False	True	1.5e-05	37.3	0.0	False	False	WP_043867509.1
BAVE001.0722.00187.C001_00119	-	647	Mokosh_TypeI_MkoA	-	1112	False	True	1.3000000000000001e-37	142.5	0.0	False	False	WP_021493698.1
BAVE001.0722.00187.C001_02071	-	500	Mokosh_TypeI_MkoB	-	610	False	True	1.8e-05	37.0	0.0	False	False	WP_021494799.1
BAVE001.0722.00188.C001_01528	-	500	Mokosh_TypeI_MkoB	-	610	False	True	1.2e-05	37.6	0.0	False	False	WP_032875916.1
BAVE001.0722.00188.C001_01793	-	1030	Mokosh_TypeI_MkoA	-	1112	False	True	4.9e-20	84.3	16.2	False	False	WP_032876905.1
BAVE001.0722.00188.C001_03486	-	647	Mokosh_TypeI_MkoA	-	1112	False	True	7.2e-38	143.4	0.0	False	False	WP_007611349.1
BAVE001.0722.00189.C001_01591	-	647	Mokosh_TypeI_MkoA	-	1112	False	True	7.2e-38	143.4	0.0	False	False	WP_007611349.1
BAVE001.0722.00189.C001_03521	-	500	Mokosh_TypeI_MkoB	-	610	False	True	1.2e-05	37.6	0.0	False	False	WP_032875916.1
BAVE001.0722.00189.C001_03786	-	1030	Mokosh_TypeI_MkoA	-	1112	False	True	4.9e-20	84.3	16.2	False	False	WP_032876905.1
BAVE001.0722.00190.C001_01613	-	647	Mokosh_TypeI_MkoA	-	1112	False	True	9.6e-38	142.9	0.0	False	False	WP_012117534.1
BAVE001.0722.00190.C001_03706	-	500	Mokosh_TypeI_MkoB	-	610	False	True	1.9e-05	36.9	0.0	False	False	WP_014419119.1
BAVE001.0722.00191.C001_01588	-	647	Mokosh_TypeI_MkoA	-	1112	False	True	9.6e-38	142.9	0.0	False	False	WP_012117534.1
BAVE001.0722.00191.C001_03438	-	482	Mokosh_TypeI_MkoB	-	610	False	True	0.00061	31.9	0.0	False	False	WP_012118648.1
BAVE001.0722.00191.C001_03501	-	500	Mokosh_TypeI_MkoB	-	610	False	True	1.8e-05	37.0	0.0	False	False	WP_007407622.1
BAVE001.0722.00191.C001_03848	-	439	Mokosh_TypeI_MkoA	-	1112	False	True	1.8e-26	105.6	0.1	False	False	WP_012118930.1
BAVE001.0722.00192.C001_01575	-	647	Mokosh_TypeI_MkoA	-	1112	False	True	9.6e-38	142.9	0.0	False	False	WP_025851308.1
BAVE001.0722.00192.C001_03581	-	500	Mokosh_TypeI_MkoB	-	610	False	True	1.4e-05	37.4	0.0	False	False	WP_025853596.1
BAVE001.0722.00193.C001_01681	-	647	Mokosh_TypeI_MkoA	-	1112	False	True	9.6e-38	142.9	0.0	False	False	WP_014304993.1
BAVE001.0722.00193.C001_03810	-	500	Mokosh_TypeI_MkoB	-	610	False	True	1.5e-05	37.3	0.0	False	False	WP_043867509.1
BAVE001.0722.00194.C001_01069	-	647	Mokosh_TypeI_MkoA	-	1112	False	True	7.2e-38	143.4	0.0	False	False	WP_007611349.1
BAVE001.0722.00194.C001_03000	-	500	Mokosh_TypeI_MkoB	-	610	False	True	1.2e-05	37.6	0.0	False	False	WP_032875916.1
BAVE001.0722.00194.C001_03265	-	1030	Mokosh_TypeI_MkoA	-	1112	False	True	4.9e-20	84.3	16.2	False	False	WP_032876905.1
BAVE001.0722.00195.C001_01617	-	647	Mokosh_TypeI_MkoA	-	1112	False	True	6.7e-38	143.5	0.0	False	False	WP_069448728.1
BAVE001.0722.00195.C001_03556	-	500	Mokosh_TypeI_MkoB	-	610	False	True	9.9e-06	37.9	0.0	False	False	WP_014306012.1
BAVE001.0722.00195.C001_03803	-	1031	Mokosh_TypeI_MkoA	-	1112	False	True	2e-17	75.7	26.1	False	False	WP_201489135.1
BAVE001.0722.00196.C001_01590	-	647	Mokosh_TypeI_MkoA	-	1112	False	True	7.2e-38	143.4	0.0	False	False	WP_007611349.1
BAVE001.0722.00196.C001_03520	-	500	Mokosh_TypeI_MkoB	-	610	False	True	1.2e-05	37.6	0.0	True	False	WP_032875916.1
BAVE001.0722.00196.C001_03785	-	1030	Mokosh_TypeI_MkoA	-	1112	False	True	4.9e-20	84.3	16.2	False	False	WP_032876905.1
BAVE001.0722.00197.C001_01703	-	647	Mokosh_TypeI_MkoA	-	1112	False	True	1.3000000000000001e-37	142.5	0.0	False	False	WP_029973482.1
BAVE001.0722.00197.C001_03830	-	500	Mokosh_TypeI_MkoB	-	610	False	True	6.4e-06	38.5	0.0	False	False	WP_022553924.1
BAVE001.0722.00198.C001_00103	-	500	Mokosh_TypeI_MkoB	-	610	False	True	1.8e-05	37.0	0.0	False	False	WP_007407622.1
BAVE001.0722.00198.C001_00166	-	482	Mokosh_TypeI_MkoB	-	610	False	True	0.00061	31.9	0.0	False	False	WP_012118648.1
BAVE001.0722.00198.C001_00773	-	439	Mokosh_TypeI_MkoA	-	1112	False	True	1.8e-26	105.6	0.1	False	False	WP_012118930.1
BAVE001.0722.00198.C001_02474	-	647	Mokosh_TypeI_MkoA	-	1112	False	True	9.6e-38	142.9	0.0	False	False	WP_012117534.1
BAVE001.0722.00199.C001_01146	-	647	Mokosh_TypeI_MkoA	-	1112	False	True	9.6e-38	142.9	0.0	False	False	WP_012117534.1
BAVE001.0722.00199.C001_02083	-	482	Mokosh_TypeI_MkoB	-	610	False	True	0.00061	31.9	0.0	False	False	WP_012118648.1
BAVE001.0722.00199.C001_02146	-	500	Mokosh_TypeI_MkoB	-	610	False	True	1.8e-05	37.0	0.0	False	False	WP_007407622.1
BAVE001.0722.00199.C001_03082	-	439	Mokosh_TypeI_MkoA	-	1112	False	True	1.8e-26	105.6	0.1	False	False	WP_012118930.1
BAVE001.0722.00200.C001_00283	-	647	Mokosh_TypeI_MkoA	-	1112	False	True	9.6e-38	142.9	0.0	False	False	WP_012117534.1
BAVE001.0722.00200.C001_01961	-	439	Mokosh_TypeI_MkoA	-	1112	False	True	1.8e-26	105.6	0.1	False	False	WP_012118930.1
BAVE001.0722.00200.C001_03071	-	482	Mokosh_TypeI_MkoB	-	610	False	True	0.00061	31.9	0.0	False	False	WP_012118648.1
BAVE001.0722.00200.C001_03134	-	500	Mokosh_TypeI_MkoB	-	610	False	True	1.8e-05	37.0	0.0	False	False	WP_007407622.1
BAVE001.0722.00201.C001_00573	-	482	Mokosh_TypeI_MkoB	-	610	False	True	0.00061	31.9	0.0	False	False	WP_012118648.1
BAVE001.0722.00201.C001_00636	-	500	Mokosh_TypeI_MkoB	-	610	False	True	1.8e-05	37.0	0.0	False	False	WP_007407622.1
BAVE001.0722.00201.C001_01013	-	647	Mokosh_TypeI_MkoA	-	1112	False	True	9.6e-38	142.9	0.0	False	False	WP_012117534.1
BAVE001.0722.00201.C001_01560	-	439	Mokosh_TypeI_MkoA	-	1112	False	True	1.8e-26	105.6	0.1	False	False	WP_012118930.1
BAVE001.0722.00202.C001_00716	-	647	Mokosh_TypeI_MkoA	-	1112	False	True	7.2e-38	143.4	0.0	False	False	WP_007611349.1
BAVE001.0722.00202.C001_02644	-	500	Mokosh_TypeI_MkoB	-	610	False	True	1.2e-05	37.6	0.0	False	False	WP_032875916.1
BAVE001.0722.00202.C001_02909	-	1030	Mokosh_TypeI_MkoA	-	1112	False	True	4.9e-20	84.3	16.2	False	False	WP_032876905.1
BAVE001.0722.00203.C001_00516	-	647	Mokosh_TypeI_MkoA	-	1112	False	True	9.6e-38	142.9	0.0	False	False	WP_012117534.1
BAVE001.0722.00203.C001_00833	-	439	Mokosh_TypeI_MkoA	-	1112	False	True	1.8e-26	105.6	0.1	False	False	WP_012118930.1
BAVE001.0722.00203.C001_01063	-	500	Mokosh_TypeI_MkoB	-	610	False	True	1.8e-05	37.0	0.0	False	False	WP_007407622.1
BAVE001.0722.00203.C001_01126	-	482	Mokosh_TypeI_MkoB	-	610	False	True	0.00061	31.9	0.0	False	False	WP_012118648.1
BAVE001.0722.00204.C001_00886	-	500	Mokosh_TypeI_MkoB	-	610	False	True	1.2e-05	37.6	0.0	False	False	WP_032875916.1
BAVE001.0722.00204.C001_01824	-	647	Mokosh_TypeI_MkoA	-	1112	False	True	7.2e-38	143.4	0.0	False	False	WP_007611349.1
BAVE001.0722.00204.C001_03643	-	1030	Mokosh_TypeI_MkoA	-	1112	False	True	4.9e-20	84.3	16.2	False	False	WP_032876905.1
BAVE001.0722.00205.C001_00111	-	1030	Mokosh_TypeI_MkoA	-	1112	False	True	4.9e-20	84.3	16.2	False	False	WP_032876905.1
BAVE001.0722.00205.C001_00376	-	500	Mokosh_TypeI_MkoB	-	610	False	True	1.2e-05	37.6	0.0	False	False	WP_032875916.1
BAVE001.0722.00205.C001_02725	-	647	Mokosh_TypeI_MkoA	-	1112	False	True	7.2e-38	143.4	0.0	False	False	WP_007611349.1
BAVE001.0722.00206.C001_00772	-	1030	Mokosh_TypeI_MkoA	-	1112	False	True	4.9e-20	84.3	16.2	False	False	WP_032876905.1
BAVE001.0722.00206.C001_01037	-	500	Mokosh_TypeI_MkoB	-	610	False	True	1.2e-05	37.6	0.0	False	False	WP_032875916.1
BAVE001.0722.00206.C001_03405	-	647	Mokosh_TypeI_MkoA	-	1112	False	True	7.2e-38	143.4	0.0	False	False	WP_007611349.1
BAVE001.0722.00207.C001_01493	-	647	Mokosh_TypeI_MkoA	-	1112	False	True	9.6e-38	142.9	0.0	False	False	WP_025851308.1
BAVE001.0722.00207.C001_03492	-	500	Mokosh_TypeI_MkoB	-	610	False	True	1e-05	37.8	0.0	False	False	WP_003151083.1
BAVE001.0722.00208.C001_01400	-	647	Mokosh_TypeI_MkoA	-	1112	False	True	9.6e-38	142.9	0.0	False	False	WP_025851308.1
BAVE001.0722.00208.C001_03399	-	500	Mokosh_TypeI_MkoB	-	610	False	True	1e-05	37.8	0.0	False	False	WP_003151083.1
BAVE001.0722.00209.C001_01595	-	647	Mokosh_TypeI_MkoA	-	1112	False	True	6.6e-38	143.5	0.0	False	False	WP_024085293.1
BAVE001.0722.00209.C001_03589	-	500	Mokosh_TypeI_MkoB	-	610	False	True	9.9e-06	37.9	0.0	False	False	WP_014306012.1
BAVE001.0722.00210.C001_01591	-	647	Mokosh_TypeI_MkoA	-	1112	False	True	7.2e-38	143.4	0.0	False	False	WP_007611349.1
BAVE001.0722.00210.C001_03521	-	500	Mokosh_TypeI_MkoB	-	610	False	True	1.2e-05	37.6	0.0	False	False	WP_032875916.1
BAVE001.0722.00210.C001_03786	-	1030	Mokosh_TypeI_MkoA	-	1112	False	True	4.9e-20	84.3	16.2	False	False	WP_032876905.1
BAVE001.0722.00211.C001_00232	-	871	Mokosh_TypeI_MkoA	-	1112	False	True	5.7e-08	44.4	0.0	False	False	WP_252206673.1
BAVE001.0722.00211.C001_01577	-	647	Mokosh_TypeI_MkoA	-	1112	False	True	9.6e-38	142.9	0.0	False	False	WP_014304993.1
BAVE001.0722.00211.C001_03536	-	500	Mokosh_TypeI_MkoB	-	610	False	True	1.5e-05	37.3	0.0	False	False	WP_043867509.1
BAVE001.0722.00211.C001_03857	-	439	Mokosh_TypeI_MkoA	-	1112	False	True	1.8e-26	105.7	0.1	False	False	WP_095284482.1
BAVE001.0722.00212.C001_00232	-	871	Mokosh_TypeI_MkoA	-	1112	False	True	5.7e-08	44.4	0.0	False	False	WP_252206673.1
BAVE001.0722.00212.C001_01577	-	647	Mokosh_TypeI_MkoA	-	1112	False	True	9.6e-38	142.9	0.0	False	False	WP_014304993.1
BAVE001.0722.00212.C001_03594	-	500	Mokosh_TypeI_MkoB	-	610	False	True	1.5e-05	37.3	0.0	False	False	WP_043867509.1
BAVE001.0722.00212.C001_03915	-	439	Mokosh_TypeI_MkoA	-	1112	False	True	1.8e-26	105.7	0.1	False	False	WP_095284482.1
BAVE001.0722.00213.C001_01623	-	647	Mokosh_TypeI_MkoA	-	1112	False	True	9.6e-38	142.9	0.0	False	False	WP_012117534.1
BAVE001.0722.00213.C001_03574	-	500	Mokosh_TypeI_MkoB	-	610	False	True	1.8e-05	37.0	0.0	False	False	WP_007407622.1
BAVE001.0722.00213.C001_03860	-	1030	Mokosh_TypeI_MkoA	-	1112	False	True	5.2e-19	80.9	18.5	False	False	WP_076983918.1
BAVI002.0722.00001.C001_00993	-	994	Mokosh_TypeI_MkoA	-	1112	False	True	2.5e-53	194.5	0.0	False	False	WP_025278177.1
BAVI002.0722.00001.C001_02324	-	775	Mokosh_TypeI_MkoA	-	1112	False	True	2.2e-13	62.3	0.0	False	False	WP_198015971.1
BAWE001.0722.00001.C001_00092	-	401	Mokosh_TypeI_MkoB	-	610	False	True	0.00013	34.2	0.0	False	False	WP_233499219.1
BAWE001.0722.00001.C001_01665	-	270	Mokosh_TypeI_MkoA	-	1112	False	True	1.3e-17	76.2	0.9	False	False	WP_072579511.1
BAWE001.0722.00001.C001_01764	-	744	Mokosh_TypeI_MkoA	-	1112	False	True	5.6e-49	180.1	0.7	False	False	WP_072579592.1
BAWE001.0722.00001.C001_02326	-	660	Mokosh_TypeI_MkoA	-	1112	False	True	4.4999999999999995e-43	160.6	0.0	False	False	WP_072580091.1
BAWI001.0722.00001.C001_00625	-	509	Mokosh_TypeI_MkoB	-	610	False	True	0.00079	31.6	0.0	False	False	WP_000743057.1
BAWI001.0722.00001.C001_01214	-	514	Mokosh_TypeI_MkoB	-	610	False	True	0.00038	32.6	0.0	False	False	WP_000799209.1
BAWI001.0722.00001.C001_01748	-	403	Mokosh_TypeI_MkoB	-	610	False	True	1.7e-05	37.1	0.0	False	False	WP_000591894.1
BAWI001.0722.00001.C001_02018	-	394	Mokosh_TypeI_MkoB	-	610	False	True	5.6e-08	45.3	0.0	False	False	WP_000680123.1
BAWI001.0722.00001.C001_02259	-	273	Mokosh_TypeI_MkoA	-	1112	False	True	6.2e-21	87.3	0.3	False	False	WP_000872030.1
BAWI001.0722.00001.C001_03166	-	769	Mokosh_TypeI_MkoA	-	1112	False	True	8.2e-52	189.5	0.6	False	False	WP_141542954.1
BAWI001.0722.00001.C001_03977	-	657	Mokosh_TypeI_MkoA	-	1112	False	True	8.100000000000001e-38	143.2	0.1	False	False	WP_048565648.1
BAWI001.0722.00002.C001_01187	-	514	Mokosh_TypeI_MkoB	-	610	False	True	0.00038	32.6	0.0	False	False	WP_000799209.1
BAWI001.0722.00002.C001_01732	-	403	Mokosh_TypeI_MkoB	-	610	False	True	3.2e-06	39.5	0.0	False	False	WP_142291711.1
BAWI001.0722.00002.C001_01982	-	394	Mokosh_TypeI_MkoB	-	610	False	True	4.5e-08	45.6	0.0	False	False	WP_142291719.1
BAWI001.0722.00002.C001_02251	-	273	Mokosh_TypeI_MkoA	-	1112	False	True	2.1e-20	85.5	0.5	False	False	WP_088063277.1
BAWI001.0722.00002.C001_03130	-	769	Mokosh_TypeI_MkoA	-	1112	False	True	1e-51	189.2	0.7	False	False	WP_215558931.1
BAWI001.0722.00002.C001_03766	-	657	Mokosh_TypeI_MkoA	-	1112	False	True	7.5e-38	143.3	0.1	False	False	WP_088064291.1
BAWI001.0722.00003.C001_00631	-	509	Mokosh_TypeI_MkoB	-	610	False	True	0.00076	31.6	0.0	False	False	WP_098110445.1
BAWI001.0722.00003.C001_01244	-	514	Mokosh_TypeI_MkoB	-	610	False	True	0.00038	32.6	0.0	False	False	WP_000799209.1
BAWI001.0722.00003.C001_01775	-	403	Mokosh_TypeI_MkoB	-	610	False	True	1.7e-05	37.1	0.0	False	False	WP_000591894.1
BAWI001.0722.00003.C001_02049	-	394	Mokosh_TypeI_MkoB	-	610	False	True	4.3e-08	45.7	0.0	False	False	WP_141545422.1
BAWI001.0722.00003.C001_02270	-	273	Mokosh_TypeI_MkoA	-	1112	False	True	6e-20	84.0	0.2	False	False	WP_149293565.1
BAWI001.0722.00003.C001_03263	-	769	Mokosh_TypeI_MkoA	-	1112	False	True	7.7e-52	189.6	0.6	False	False	WP_149294049.1
BAWI001.0722.00003.C001_04062	-	657	Mokosh_TypeI_MkoA	-	1112	False	True	7.600000000000001e-38	143.3	0.1	False	False	WP_097917875.1
BAWI001.0722.00004.C001_00671	-	509	Mokosh_TypeI_MkoB	-	610	False	True	0.00074	31.7	0.0	False	False	WP_000743018.1
BAWI001.0722.00004.C001_01266	-	514	Mokosh_TypeI_MkoB	-	610	False	True	0.00038	32.6	0.0	False	False	WP_000799209.1
BAWI001.0722.00004.C001_01801	-	403	Mokosh_TypeI_MkoB	-	610	False	True	1.5e-05	37.3	0.0	False	False	WP_215562999.1
BAWI001.0722.00004.C001_02060	-	394	Mokosh_TypeI_MkoB	-	610	False	True	1.9e-08	46.8	0.0	False	False	WP_215563081.1
BAWI001.0722.00004.C001_02297	-	273	Mokosh_TypeI_MkoA	-	1112	False	True	9.6e-21	86.6	0.5	False	False	WP_215563177.1
BAWI001.0722.00004.C001_02586	-	938	Mokosh_TypeI_MkoA	-	1112	False	True	2.3e-26	105.3	1.7	False	False	WP_215563323.1
BAWI001.0722.00004.C001_03247	-	769	Mokosh_TypeI_MkoA	-	1112	False	True	1e-51	189.2	0.6	False	False	WP_215561696.1
BAWI001.0722.00004.C001_04030	-	657	Mokosh_TypeI_MkoA	-	1112	False	True	7.600000000000001e-38	143.3	0.1	False	False	WP_046957407.1
BAWI001.0722.00005.C001_01262	-	514	Mokosh_TypeI_MkoB	-	610	False	True	0.00018	33.7	0.0	False	False	WP_000799207.1
BAWI001.0722.00005.C001_01861	-	403	Mokosh_TypeI_MkoB	-	610	False	True	5.1e-06	38.8	0.0	False	False	WP_064476473.1
BAWI001.0722.00005.C001_02115	-	394	Mokosh_TypeI_MkoB	-	610	False	True	3.2e-08	46.1	0.0	False	False	WP_064474179.1
BAWI001.0722.00005.C001_02330	-	273	Mokosh_TypeI_MkoA	-	1112	False	True	9.4e-21	86.7	0.5	False	False	WP_064477327.1
BAWI001.0722.00005.C001_03280	-	769	Mokosh_TypeI_MkoA	-	1112	False	True	3.1e-52	190.9	0.8	False	False	WP_142315467.1
BAWI001.0722.00005.C001_03992	-	657	Mokosh_TypeI_MkoA	-	1112	False	True	6.400000000000001e-38	143.5	0.1	False	False	WP_103654909.1
BAXI001.0722.00001.C001_00139	-	651	Mokosh_TypeI_MkoA	-	1112	False	True	1.6e-39	148.8	0.1	False	False	WP_071167636.1
BAXI001.0722.00001.C001_00507	-	506	Mokosh_TypeI_MkoB	-	610	False	True	0.00075	31.7	0.0	False	False	WP_008355322.1
BAXI001.0722.00001.C001_03042	-	794	Mokosh_TypeI_MkoA	-	1112	False	True	0.00012	33.4	0.1	False	False	WP_071168864.1
BAXY001.0722.00001.C001_00481	-	368	Mokosh_TypeI_MkoA	-	1112	False	True	3.4e-24	98.1	0.0	False	False	WP_049701257.1
BAXY001.0722.00001.C001_01896	-	1163	Mokosh_TypeI_MkoA	-	1112	False	True	1e-51	189.2	0.1	False	False	WP_141408894.1
BAXY001.0722.00001.C001_02102	-	2013	Mokosh_TypeI_MkoA	-	1112	False	True	3.6e-21	88.0	10.0	False	False	WP_141408941.1
BAXY001.0722.00001.C001_02328	-	925	Mokosh_TypeI_MkoA	-	1112	False	True	5.6e-46	170.2	1.6	False	False	WP_141409018.1
BAXY001.0722.00001.C001_05037	-	645	Mokosh_TypeI_MkoA	-	1112	False	True	5.9e-79	279.4	0.0	False	False	WP_055236385.1
BAXY001.0722.00002.C001_01246	-	2013	Mokosh_TypeI_MkoA	-	1112	False	True	1.2e-23	96.2	1.3	False	False	WP_203462771.1
BAXY001.0722.00002.C001_01465	-	1163	Mokosh_TypeI_MkoA	-	1112	False	True	6.4e-52	189.9	0.1	True	False	WP_203462806.1
BAXY001.0722.00002.C001_03563	-	645	Mokosh_TypeI_MkoA	-	1112	False	True	2.4e-78	277.4	0.0	False	False	WP_229097086.1
BAXY001.0722.00002.C001_04564	-	908	Mokosh_TypeI_MkoA	-	1112	False	True	1.4e-56	205.3	2.5	False	False	WP_118327608.1
BAXY001.0722.00003.C001_00054	-	1163	Mokosh_TypeI_MkoA	-	1112	False	True	2.9e-50	184.4	0.1	False	False	WP_212134656.1
BAXY001.0722.00003.C001_00202	-	2008	Mokosh_TypeI_MkoA	-	1112	False	True	1.5e-23	96.0	1.4	False	False	WP_212134714.1
BAXY001.0722.00003.C001_02500	-	925	Mokosh_TypeI_MkoA	-	1112	False	True	3.2e-46	171.0	1.7	False	False	WP_212135647.1
BAXY001.0722.00003.C001_02503	-	675	Mokosh_TypeI_MkoA	-	1112	False	True	0.00035	31.8	0.0	False	False	WP_212135649.1
BAXY001.0722.00003.C001_02991	-	645	Mokosh_TypeI_MkoA	-	1112	False	True	6.5e-79	279.3	0.0	False	False	WP_061448629.1
BAXY001.0722.00003.C001_04174	-	323	Mokosh_TypeI_MkoA	-	1112	False	True	1e-13	63.3	0.0	False	False	WP_025018538.1
BAXY001.0722.00003.C001_04433	-	368	Mokosh_TypeI_MkoA	-	1112	False	True	3.5e-24	98.0	0.0	False	False	WP_212134246.1
BAXY001.0722.00004.C001_02679	-	645	Mokosh_TypeI_MkoA	-	1112	False	True	5.9e-79	279.4	0.0	False	False	WP_249938189.1
BAXY001.0722.00004.C001_04826	-	1163	Mokosh_TypeI_MkoA	-	1112	False	True	1.3e-51	188.9	0.1	False	False	WP_211420526.1
BAXY001.0722.00004.C001_05031	-	2013	Mokosh_TypeI_MkoA	-	1112	False	True	3.5e-21	88.1	9.6	False	False	WP_211420568.1
BAXY001.0722.00004.C001_05208	-	925	Mokosh_TypeI_MkoA	-	1112	False	True	9.8e-46	169.4	2.2	False	False	WP_151923519.1
BAXY001.0722.00005.C001_02766	-	645	Mokosh_TypeI_MkoA	-	1112	False	True	2.4e-78	277.4	0.0	False	False	WP_229097086.1
BAXY001.0722.00005.C001_04962	-	1163	Mokosh_TypeI_MkoA	-	1112	False	True	2.4e-51	188.0	0.0	False	False	WP_195436435.1
BAXY001.0722.00005.C001_05199	-	2013	Mokosh_TypeI_MkoA	-	1112	False	True	4.5e-21	87.7	10.3	False	False	WP_195436291.1
BAZH001.0722.00001.C001_01940	-	925	Mokosh_TypeI_MkoA	-	1112	False	True	3.2999999999999997e-46	171.0	2.3	False	False	WP_143866582.1
BAZH001.0722.00001.C001_01952	-	675	Mokosh_TypeI_MkoA	-	1112	False	True	0.0002	32.6	0.0	False	False	WP_143869322.1
BAZH001.0722.00001.C001_02089	-	1985	Mokosh_TypeI_MkoA	-	1112	False	True	1.1e-23	96.3	0.8	False	False	WP_143865376.1
BAZH001.0722.00001.C001_02294	-	1135	Mokosh_TypeI_MkoA	-	1112	False	True	2.9e-50	184.4	0.0	False	False	WP_143864894.1
BAZH001.0722.00001.C001_04079	-	628	Mokosh_TypeI_MkoA	-	1112	False	True	1.1e-76	271.8	0.0	False	False	WP_143865008.1
BAZO001.0722.00001.C001_01066	-	629	Mokosh_TypeI_MkoA	-	1112	False	True	4.100000000000001e-80	283.2	0.0	False	False	WP_106040775.1
BAZO001.0722.00001.C001_02571	-	1252	Mokosh_TypeI_MkoA	-	1112	False	True	6.9e-42	156.7	0.0	False	False	WP_234819837.1
BDBA001.0722.00001.C001_01353	-	567	Mokosh_TypeI_MkoA	-	1112	False	True	1.4e-46	172.3	0.0	False	False	WP_015090504.1
BDBA001.0722.00001.C001_02347	-	380	Mokosh_TypeI_MkoB	-	610	False	True	1.2e-09	50.8	0.0	False	False	WP_080602391.1
BDBA001.0722.00001.C001_02600	-	1067	Mokosh_TypeI_MkoA	-	1112	False	True	2.4e-18	78.7	0.0	False	False	WP_015091715.1
BDBA001.0722.00001.C001_03086	-	653	Mokosh_TypeI_MkoA	-	1112	False	True	1.2e-28	112.9	0.0	False	False	WP_015092171.1
BDBA001.0722.00002.C001_00720	-	653	Mokosh_TypeI_MkoA	-	1112	False	True	6.7e-29	113.7	0.0	False	False	WP_088564344.1
BDBA001.0722.00002.C001_01435	-	380	Mokosh_TypeI_MkoB	-	610	False	True	1.6e-10	53.7	0.0	False	False	WP_088564928.1
BDBA001.0722.00002.C001_02373	-	204	Mokosh_TypeI_MkoA	-	1112	False	True	6.300000000000001e-22	90.6	0.1	False	False	WP_088565705.1
BDBA001.0722.00002.C001_02374	-	372	Mokosh_TypeI_MkoA	-	1112	False	True	4.4e-19	81.2	0.0	False	False	WP_088565706.1
BDSP001.0722.00001.C001_02397	-	379	Mokosh_TypeI_MkoB	-	610	False	True	9.1e-07	41.3	0.0	False	False	WP_142696799.1
BDSP001.0722.00001.C001_02483	-	344	Mokosh_TypeI_MkoB	-	610	False	True	1.4e-06	40.7	0.4	False	False	WP_142696878.1
BDSP001.0722.00001.C001_02611	-	1427	Mokosh_TypeI_MkoA	-	1112	False	True	7.1e-20	83.8	0.1	False	False	WP_142696990.1
BDSP001.0722.00001.C001_02829	-	513	Mokosh_TypeI_MkoB	-	610	False	True	0.00024	33.3	0.0	False	False	WP_142697193.1
BDSP001.0722.00001.C001_03133	-	656	Mokosh_TypeI_MkoA	-	1112	False	True	2.8999999999999997e-29	114.8	0.0	False	False	WP_142697467.1
BDSP002.0722.00001.C001_00674	-	633	Mokosh_TypeI_MkoA	-	1112	False	True	1.5000000000000002e-28	112.5	0.0	False	False	WP_142699030.1
BDSP002.0722.00001.C001_01424	-	561	Mokosh_TypeI_MkoA	-	1112	False	True	1.1e-26	106.3	0.1	False	False	WP_142699696.1
BDSP002.0722.00001.C001_02524	-	380	Mokosh_TypeI_MkoB	-	610	False	True	8.9e-13	61.1	0.0	False	False	WP_142700711.1
BDSP002.0722.00001.C001_03282	-	496	Mokosh_TypeI_MkoA	-	1112	False	True	5e-30	117.4	0.2	False	False	WP_142701397.1
BDSP002.0722.00001.C001_03809	-	515	Mokosh_TypeI_MkoB	-	610	False	True	0.0003	33.0	0.0	False	False	WP_142701888.1
BDSP003.0722.00001.C001_00680	-	636	Mokosh_TypeI_MkoA	-	1112	False	True	1.5000000000000002e-28	112.5	0.0	False	False	WP_181606231.1
BDSP003.0722.00001.C001_01315	-	561	Mokosh_TypeI_MkoA	-	1112	False	True	9.7e-27	106.5	0.2	False	False	WP_181606751.1
BDSP003.0722.00001.C001_02357	-	380	Mokosh_TypeI_MkoB	-	610	False	True	3.6e-11	55.8	0.0	False	False	WP_181604458.1
BDSP003.0722.00001.C001_03119	-	496	Mokosh_TypeI_MkoA	-	1112	False	True	9.700000000000001e-30	116.4	0.1	False	False	WP_181605105.1
BDSP003.0722.00001.C001_03642	-	500	Mokosh_TypeI_MkoB	-	610	False	True	0.0003	33.0	0.0	False	False	WP_181607883.1
BDSP004.0722.00001.C001_00377	-	380	Mokosh_TypeI_MkoB	-	610	False	True	7.6e-08	44.9	0.0	False	False	WP_243538308.1
BDSP004.0722.00001.C001_01746	-	511	Mokosh_TypeI_MkoB	-	610	False	True	1.1e-05	37.8	0.0	False	False	WP_243535035.1
BDSP004.0722.00001.C001_02118	-	739	Mokosh_TypeI_MkoB	-	610	False	True	0.00015	34.0	1.2	False	False	WP_243535835.1
BDSP004.0722.00001.C001_03075	-	653	Mokosh_TypeI_MkoA	-	1112	False	True	1.2e-28	112.9	0.0	False	False	WP_243537340.1
BEBA001.0722.00001.C001_00167	-	228	Mokosh_TypeI_MkoA	-	1112	False	True	6e-14	64.1	0.0	False	False	WP_014770858.1
BEBA001.0722.00001.C001_01065	-	1116	Mokosh_TypeI_MkoA	-	1112	False	True	2.1e-40	151.8	0.0	False	False	WP_014771721.1
BEBA001.0722.00001.C001_01772	-	233	Mokosh_TypeI_MkoA	-	1112	False	True	8e-11	53.8	0.0	False	False	WP_014772374.1
BEBA001.0722.00001.C001_02003	-	1314	Mokosh_TypeI_MkoA	-	1112	False	True	9.300000000000001e-32	123.1	2.7	False	False	WP_014772575.1
BEBA001.0722.00001.C001_03623	-	643	Mokosh_TypeI_MkoA	-	1112	False	True	6.1e-78	276.1	0.1	False	False	WP_014774125.1
BECA002.0722.00001.C001_00028	-	601	Mokosh_TypeI_MkoA	-	1112	False	True	7.2e-32	123.5	0.0	False	False	WP_012725072.1
BECA002.0722.00001.C001_00029	-	479	Mokosh_TypeI_MkoA	-	1112	False	True	1.7e-36	138.8	0.0	False	False	WP_043346324.1
BECA002.0722.00001.C001_00253	-	1350	Mokosh_TypeI_MkoA	-	1112	False	True	2.8000000000000002e-33	128.2	0.8	False	False	WP_012725295.1
BECA002.0722.00001.C001_00807	-	587	Mokosh_TypeI_MkoA	-	1112	False	True	9.2e-26	103.3	0.0	False	False	WP_012725838.1
BECA002.0722.00001.C001_01789	-	510	Mokosh_TypeI_MkoA	-	1112	False	True	9.3e-24	96.6	0.0	False	False	WP_015882253.1
BECA002.0722.00001.C001_01896	-	448	Mokosh_TypeI_MkoA	-	1112	False	True	2.9e-06	38.7	0.0	False	False	WP_015882356.1
BECA002.0722.00001.C001_01944	-	655	Mokosh_TypeI_MkoA	-	1112	False	True	3.2e-30	118.0	0.0	False	False	WP_015882404.1
BECA002.0722.00001.C001_02254	-	475	Mokosh_TypeI_MkoA	-	1112	False	True	2.3e-25	102.0	0.0	False	False	WP_015882702.1
BEIN002.0722.00001.C001_01990	-	1649	Mokosh_TypeI_MkoA	-	1112	False	True	7.6e-30	116.8	2.2	False	False	WP_012384953.1
BELE001.0722.00001.C001_00113	-	511	Mokosh_TypeI_MkoA	-	1112	False	True	9.3e-22	90.0	0.1	False	False	WP_062147473.1
BELE001.0722.00001.C001_01081	-	478	Mokosh_TypeI_MkoB	-	610	True	True	0.0046	29.1	0.0	False	False	WP_062150122.1
BELE001.0722.00001.C001_01082	-	1600	Mokosh_TypeI_MkoA	-	1112	True	True	3.9e-139	478.7	19.0	False	False	WP_062150125.1
BELE001.0722.00001.C001_01137	-	1754	Mokosh_TypeI_MkoA	-	1112	False	True	5.8e-22	90.7	0.0	False	False	WP_062150271.1
BELE001.0722.00001.C001_02076	-	2042	Mokosh_TypeI_MkoA	-	1112	False	True	3.7e-21	88.0	0.0	False	False	WP_062152545.1
BELE001.0722.00001.C001_02694	-	817	Mokosh_TypeI_MkoA	-	1112	False	True	1e-18	80.0	7.0	False	False	WP_062153638.1
BELE001.0722.00001.C001_02904	-	482	Mokosh_TypeI_MkoB	-	610	False	True	2.7e-05	36.4	0.0	False	False	WP_062154004.1
BELE001.0722.00001.C001_03241	-	1909	Mokosh_TypeI_MkoA	-	1112	False	True	4.500000000000001e-22	91.1	1.8	False	False	WP_062154594.1
BELE001.0722.00001.C001_03254	-	596	Mokosh_TypeI_MkoA	-	1112	False	True	1.2e-06	40.0	0.3	False	False	WP_062154617.1
BELE001.0722.00001.C001_03315	-	2016	Mokosh_TypeI_MkoA	-	1112	False	True	1.3e-22	92.9	0.0	False	False	WP_062154708.1
BELE001.0722.00001.C001_03449	-	1797	Mokosh_TypeI_MkoA	-	1112	False	True	9.9e-22	89.9	0.0	False	False	WP_062154948.1
BELE001.0722.00001.C001_03529	-	877	Mokosh_TypeI_MkoA	-	1112	False	True	1.2e-26	106.2	0.0	False	False	WP_062155099.1
BELE001.0722.00002.C001_00115	-	511	Mokosh_TypeI_MkoA	-	1112	False	True	9.3e-22	90.0	0.1	False	False	WP_062147473.1
BELE001.0722.00002.C001_01082	-	478	Mokosh_TypeI_MkoB	-	610	True	True	0.0046	29.1	0.0	True	False	WP_062150122.1
BELE001.0722.00002.C001_01083	-	1600	Mokosh_TypeI_MkoA	-	1112	True	True	3.9e-139	478.7	19.0	True	False	WP_062150125.1
BELE001.0722.00002.C001_01138	-	1754	Mokosh_TypeI_MkoA	-	1112	False	True	5.8e-22	90.7	0.0	False	False	WP_062150271.1
BELE001.0722.00002.C001_02078	-	2042	Mokosh_TypeI_MkoA	-	1112	False	True	3.7e-21	88.0	0.0	False	False	WP_062152545.1
BELE001.0722.00002.C001_02698	-	817	Mokosh_TypeI_MkoA	-	1112	False	True	1e-18	80.0	7.0	False	False	WP_062153638.1
BELE001.0722.00002.C001_02908	-	482	Mokosh_TypeI_MkoB	-	610	False	True	2.7e-05	36.4	0.0	False	False	WP_062154004.1
BELE001.0722.00002.C001_03245	-	1909	Mokosh_TypeI_MkoA	-	1112	False	True	4.500000000000001e-22	91.1	1.8	False	False	WP_062154594.1
BELE001.0722.00002.C001_03258	-	596	Mokosh_TypeI_MkoA	-	1112	False	True	1.2e-06	40.0	0.3	False	False	WP_062154617.1
BELE001.0722.00002.C001_03319	-	2016	Mokosh_TypeI_MkoA	-	1112	False	True	1.3e-22	92.9	0.0	False	False	WP_062154708.1
BELE001.0722.00002.C001_03454	-	1797	Mokosh_TypeI_MkoA	-	1112	False	True	9.9e-22	89.9	0.0	False	False	WP_062154948.1
BELE001.0722.00002.C001_03532	-	877	Mokosh_TypeI_MkoA	-	1112	False	True	1.2e-26	106.2	0.0	False	False	WP_062155099.1
BEMA001.0722.00001.C001_00192	-	477	Mokosh_TypeI_MkoB	-	610	False	True	3.7e-06	39.3	3.4	False	False	WP_007018056.1
BEMA001.0722.00001.C001_00494	-	564	Mokosh_TypeI_MkoA	-	1112	False	True	1.1e-22	93.0	1.1	False	False	WP_007018733.1
BEMA001.0722.00001.C001_00595	-	575	Mokosh_TypeI_MkoA	-	1112	False	True	5.2e-21	87.5	0.0	False	False	WP_007016479.1
BIAC001.0722.00001.C001_00090	-	644	Mokosh_TypeI_MkoA	-	1112	False	True	2.3e-23	95.3	0.0	False	False	WP_051905191.1
BIAC001.0722.00001.C001_00564	-	718	Mokosh_TypeI_MkoA	-	1112	False	True	1.3e-29	116.0	0.0	False	False	WP_033504105.1
BIAC001.0722.00001.C001_01142	-	762	Mokosh_TypeI_MkoA	-	1112	False	True	2.9e-21	88.4	0.0	False	False	WP_051905407.1
BIAC001.0722.00001.C001_01211	-	718	Mokosh_TypeI_MkoA	-	1112	False	True	3.1e-32	124.7	0.0	False	False	WP_033504526.1
BIAC001.0722.00001.C001_01212	-	349	Mokosh_TypeI_MkoA	-	1112	False	True	1.4e-31	122.5	0.0	False	False	WP_081925013.1
BIAD001.0722.00001.C001_00031	-	686	Mokosh_TypeI_MkoA	-	1112	False	True	9.7e-32	123.1	0.0	False	False	WP_038443771.1
BIAD001.0722.00001.C001_00032	-	314	Mokosh_TypeI_MkoA	-	1112	False	True	6.5e-34	130.2	0.0	False	False	WP_003807258.1
BIAD001.0722.00001.C001_01113	-	723	Mokosh_TypeI_MkoA	-	1112	False	True	2.4e-31	121.7	0.0	False	False	WP_003810572.1
BIAD001.0722.00001.C001_01466	-	473	Mokosh_TypeI_MkoA	-	1112	False	True	7.900000000000001e-22	90.2	0.0	False	False	WP_038444944.1
BIAD001.0722.00001.C001_01794	-	675	Mokosh_TypeI_MkoA	-	1112	False	True	4.2e-22	91.2	0.0	False	False	WP_038445285.1
BIAD001.0722.00002.C001_00034	-	686	Mokosh_TypeI_MkoA	-	1112	False	True	9.7e-32	123.1	0.0	False	False	WP_038443771.1
BIAD001.0722.00002.C001_00035	-	314	Mokosh_TypeI_MkoA	-	1112	False	True	6.5e-34	130.2	0.0	False	False	WP_003807258.1
BIAD001.0722.00002.C001_01160	-	723	Mokosh_TypeI_MkoA	-	1112	False	True	2.4e-31	121.8	0.0	False	False	WP_039775359.1
BIAD001.0722.00002.C001_01425	-	473	Mokosh_TypeI_MkoA	-	1112	False	True	7.900000000000001e-22	90.2	0.0	False	False	WP_039775626.1
BIAD001.0722.00002.C001_01794	-	685	Mokosh_TypeI_MkoA	-	1112	False	True	5.9e-22	90.7	0.0	False	False	WP_039776058.1
BIAD001.0722.00003.C001_00042	-	692	Mokosh_TypeI_MkoA	-	1112	False	True	9.800000000000001e-32	123.0	0.0	False	False	WP_107645927.1
BIAD001.0722.00003.C001_00043	-	314	Mokosh_TypeI_MkoA	-	1112	False	True	6.5e-34	130.2	0.0	False	False	WP_003807258.1
BIAD001.0722.00003.C001_01283	-	723	Mokosh_TypeI_MkoA	-	1112	False	True	2.4e-31	121.7	0.0	False	False	WP_107646345.1
BIAD001.0722.00003.C001_01511	-	473	Mokosh_TypeI_MkoA	-	1112	False	True	2.5e-21	88.6	0.0	False	False	WP_107646425.1
BIAD001.0722.00003.C001_01828	-	684	Mokosh_TypeI_MkoA	-	1112	False	True	7.5e-23	93.6	0.0	False	False	WP_107646562.1
BIAD001.0722.00004.C001_00032	-	686	Mokosh_TypeI_MkoA	-	1112	False	True	9.7e-32	123.1	0.0	False	False	WP_038443771.1
BIAD001.0722.00004.C001_00033	-	314	Mokosh_TypeI_MkoA	-	1112	False	True	6.5e-34	130.2	0.0	False	False	WP_003807258.1
BIAD001.0722.00004.C001_01177	-	723	Mokosh_TypeI_MkoA	-	1112	False	True	8.2e-31	120.0	0.0	False	False	WP_117320058.1
BIAD001.0722.00004.C001_01496	-	473	Mokosh_TypeI_MkoA	-	1112	False	True	7.900000000000001e-22	90.2	0.0	False	False	WP_038444944.1
BIAD001.0722.00004.C001_01818	-	684	Mokosh_TypeI_MkoA	-	1112	False	True	4.2e-22	91.2	0.0	False	False	WP_117320314.1
BIAD001.0722.00005.C001_00031	-	686	Mokosh_TypeI_MkoA	-	1112	False	True	9.7e-32	123.1	0.0	False	False	WP_038443771.1
BIAD001.0722.00005.C001_00032	-	314	Mokosh_TypeI_MkoA	-	1112	False	True	6.5e-34	130.2	0.0	False	False	WP_003807258.1
BIAD001.0722.00005.C001_01254	-	723	Mokosh_TypeI_MkoA	-	1112	False	True	2.4e-31	121.7	0.0	False	False	WP_003810572.1
BIAD001.0722.00005.C001_01511	-	473	Mokosh_TypeI_MkoA	-	1112	False	True	7.900000000000001e-22	90.2	0.0	False	False	WP_038444944.1
BIAD001.0722.00005.C001_01819	-	675	Mokosh_TypeI_MkoA	-	1112	False	True	4.2e-22	91.2	0.0	False	False	WP_003807123.1
BIAD001.0722.00006.C001_00030	-	686	Mokosh_TypeI_MkoA	-	1112	False	True	1e-31	123.0	0.0	False	False	WP_117762315.1
BIAD001.0722.00006.C001_00031	-	314	Mokosh_TypeI_MkoA	-	1112	False	True	6.5e-34	130.2	0.0	False	False	WP_003807258.1
BIAD001.0722.00006.C001_01476	-	723	Mokosh_TypeI_MkoA	-	1112	False	True	2.4e-31	121.8	0.0	False	False	WP_039775359.1
BIAD001.0722.00006.C001_01734	-	473	Mokosh_TypeI_MkoA	-	1112	False	True	7.900000000000001e-22	90.2	0.0	False	False	WP_038444944.1
BIAD001.0722.00006.C001_02042	-	684	Mokosh_TypeI_MkoA	-	1112	False	True	4.3e-22	91.1	0.0	False	False	WP_159140804.1
BIAD001.0722.00007.C001_00046	-	686	Mokosh_TypeI_MkoA	-	1112	False	True	9.6e-32	123.1	0.0	False	False	WP_085461889.1
BIAD001.0722.00007.C001_00047	-	314	Mokosh_TypeI_MkoA	-	1112	False	True	6.5e-34	130.2	0.0	False	False	WP_003807258.1
BIAD001.0722.00007.C001_01197	-	723	Mokosh_TypeI_MkoA	-	1112	False	True	2.4e-31	121.7	0.0	False	False	WP_003810572.1
BIAD001.0722.00007.C001_01520	-	473	Mokosh_TypeI_MkoA	-	1112	False	True	7.900000000000001e-22	90.2	0.0	False	False	WP_038444944.1
BIAD001.0722.00007.C001_01846	-	684	Mokosh_TypeI_MkoA	-	1112	False	True	4.2e-22	91.2	0.0	False	False	WP_085380077.1
BIAD001.0722.00008.C001_00034	-	686	Mokosh_TypeI_MkoA	-	1112	False	True	9.7e-32	123.1	0.0	False	False	WP_038443771.1
BIAD001.0722.00008.C001_00035	-	314	Mokosh_TypeI_MkoA	-	1112	False	True	6.5e-34	130.2	0.0	False	False	WP_003807258.1
BIAD001.0722.00008.C001_01160	-	723	Mokosh_TypeI_MkoA	-	1112	False	True	2.4e-31	121.8	0.0	False	False	WP_039775359.1
BIAD001.0722.00008.C001_01427	-	473	Mokosh_TypeI_MkoA	-	1112	False	True	7.900000000000001e-22	90.2	0.0	False	False	WP_039775626.1
BIAD001.0722.00008.C001_01804	-	685	Mokosh_TypeI_MkoA	-	1112	False	True	5.9e-22	90.7	0.0	False	False	WP_039776058.1
BIAN001.0722.00001.C001_00043	-	376	Mokosh_TypeI_MkoA	-	1112	False	True	4.1e-20	84.5	0.0	False	False	WP_052946515.1
BIAN001.0722.00001.C001_00353	-	319	Mokosh_TypeI_MkoA	-	1112	False	True	2.4e-33	128.4	0.0	False	False	WP_003825187.1
BIAN001.0722.00001.C001_00354	-	682	Mokosh_TypeI_MkoA	-	1112	False	True	7.5e-30	116.8	0.0	False	False	WP_045920664.1
BIAN001.0722.00001.C001_00392	-	669	Mokosh_TypeI_MkoA	-	1112	False	True	4.3e-20	84.5	0.0	False	False	WP_052946525.1
BIAN001.0722.00001.C001_01084	-	707	Mokosh_TypeI_MkoA	-	1112	False	True	1.2000000000000001e-30	119.4	0.0	False	False	WP_045919913.1
BIAN002.0722.00001.C001_00085	-	710	Mokosh_TypeI_MkoA	-	1112	False	True	6.0000000000000005e-31	120.4	0.0	False	False	WP_004218367.1
BIAN002.0722.00001.C001_00086	-	341	Mokosh_TypeI_MkoA	-	1112	False	True	2.8999999999999997e-35	134.7	0.0	False	False	WP_004218368.1
BIAN002.0722.00001.C001_01104	-	741	Mokosh_TypeI_MkoA	-	1112	False	True	1.3999999999999998e-29	115.9	0.0	False	False	WP_004217604.1
BIAN002.0722.00001.C001_01334	-	467	Mokosh_TypeI_MkoA	-	1112	False	True	5.8e-25	100.6	0.0	False	False	WP_004218258.1
BIAN002.0722.00001.C001_01601	-	705	Mokosh_TypeI_MkoA	-	1112	False	True	4.7e-22	91.0	0.0	False	False	WP_004218986.1
BIAN002.0722.00002.C001_00083	-	710	Mokosh_TypeI_MkoA	-	1112	False	True	6.0000000000000005e-31	120.4	0.0	False	False	WP_004218367.1
BIAN002.0722.00002.C001_00084	-	341	Mokosh_TypeI_MkoA	-	1112	False	True	2.8999999999999997e-35	134.7	0.0	False	False	WP_004218368.1
BIAN002.0722.00002.C001_01102	-	741	Mokosh_TypeI_MkoA	-	1112	False	True	1.3999999999999998e-29	115.9	0.0	False	False	WP_004217604.1
BIAN002.0722.00002.C001_01335	-	467	Mokosh_TypeI_MkoA	-	1112	False	True	5.8e-25	100.6	0.0	False	False	WP_004218258.1
BIAN002.0722.00002.C001_01610	-	705	Mokosh_TypeI_MkoA	-	1112	False	True	4.7e-22	91.0	0.0	False	False	WP_004218986.1
BIAN002.0722.00003.C001_00084	-	710	Mokosh_TypeI_MkoA	-	1112	False	True	6.0000000000000005e-31	120.4	0.0	False	False	WP_004218367.1
BIAN002.0722.00003.C001_00085	-	341	Mokosh_TypeI_MkoA	-	1112	False	True	2.8999999999999997e-35	134.7	0.0	False	False	WP_004218368.1
BIAN002.0722.00003.C001_01104	-	741	Mokosh_TypeI_MkoA	-	1112	False	True	1.3999999999999998e-29	115.9	0.0	False	False	WP_004217604.1
BIAN002.0722.00003.C001_01337	-	430	Mokosh_TypeI_MkoA	-	1112	False	True	4.7e-25	100.9	0.0	False	False	WP_236832012.1
BIAN002.0722.00003.C001_01602	-	705	Mokosh_TypeI_MkoA	-	1112	False	True	4.7e-22	91.0	0.0	False	False	WP_089194261.1
BIAN002.0722.00004.C001_00083	-	710	Mokosh_TypeI_MkoA	-	1112	False	True	6.0000000000000005e-31	120.4	0.0	False	False	WP_004218367.1
BIAN002.0722.00004.C001_00084	-	341	Mokosh_TypeI_MkoA	-	1112	False	True	2.8999999999999997e-35	134.7	0.0	False	False	WP_004218368.1
BIAN002.0722.00004.C001_01103	-	741	Mokosh_TypeI_MkoA	-	1112	False	True	1.3999999999999998e-29	115.9	0.0	False	False	WP_004217604.1
BIAN002.0722.00004.C001_01337	-	467	Mokosh_TypeI_MkoA	-	1112	False	True	5.8e-25	100.6	0.0	False	False	WP_004218258.1
BIAN002.0722.00004.C001_01594	-	705	Mokosh_TypeI_MkoA	-	1112	False	True	4.7e-22	91.0	0.0	False	False	WP_004218986.1
BIAN002.0722.00005.C001_00028	-	710	Mokosh_TypeI_MkoA	-	1112	False	True	6.0000000000000005e-31	120.4	0.0	False	False	WP_004218367.1
BIAN002.0722.00005.C001_00029	-	341	Mokosh_TypeI_MkoA	-	1112	False	True	2.8999999999999997e-35	134.7	0.0	False	False	WP_004218368.1
BIAN002.0722.00005.C001_01047	-	741	Mokosh_TypeI_MkoA	-	1112	False	True	1.3999999999999998e-29	115.9	0.0	False	False	WP_004217604.1
BIAN002.0722.00005.C001_01280	-	467	Mokosh_TypeI_MkoA	-	1112	False	True	5.8e-25	100.6	0.0	False	False	WP_004218258.1
BIAN002.0722.00005.C001_01543	-	705	Mokosh_TypeI_MkoA	-	1112	False	True	4.7e-22	91.0	0.0	False	False	WP_004218986.1
BIAN002.0722.00006.C001_00083	-	710	Mokosh_TypeI_MkoA	-	1112	False	True	6.0000000000000005e-31	120.4	0.0	False	False	WP_004218367.1
BIAN002.0722.00006.C001_00084	-	341	Mokosh_TypeI_MkoA	-	1112	False	True	2.8999999999999997e-35	134.7	0.0	False	False	WP_004218368.1
BIAN002.0722.00006.C001_01103	-	741	Mokosh_TypeI_MkoA	-	1112	False	True	1.3999999999999998e-29	115.9	0.0	False	False	WP_004217604.1
BIAN002.0722.00006.C001_01337	-	467	Mokosh_TypeI_MkoA	-	1112	False	True	5.8e-25	100.6	0.0	False	False	WP_004218258.1
BIAN002.0722.00006.C001_01594	-	705	Mokosh_TypeI_MkoA	-	1112	False	True	4.7e-22	91.0	0.0	False	False	WP_004218986.1
BIAN002.0722.00007.C001_00083	-	710	Mokosh_TypeI_MkoA	-	1112	False	True	6.0000000000000005e-31	120.4	0.0	False	False	WP_004218367.1
BIAN002.0722.00007.C001_00084	-	341	Mokosh_TypeI_MkoA	-	1112	False	True	2.8999999999999997e-35	134.7	0.0	False	False	WP_004218368.1
BIAN002.0722.00007.C001_01103	-	741	Mokosh_TypeI_MkoA	-	1112	False	True	1.3999999999999998e-29	115.9	0.0	False	False	WP_004217604.1
BIAN002.0722.00007.C001_01338	-	467	Mokosh_TypeI_MkoA	-	1112	False	True	5.8e-25	100.6	0.0	False	False	WP_004218258.1
BIAN002.0722.00007.C001_01601	-	705	Mokosh_TypeI_MkoA	-	1112	False	True	4.7e-22	91.0	0.0	False	False	WP_004218986.1
BIAN002.0722.00008.C001_00074	-	710	Mokosh_TypeI_MkoA	-	1112	False	True	6.0000000000000005e-31	120.4	0.0	False	False	WP_004218367.1
BIAN002.0722.00008.C001_00075	-	341	Mokosh_TypeI_MkoA	-	1112	False	True	2.8999999999999997e-35	134.7	0.0	False	False	WP_004218368.1
BIAN002.0722.00008.C001_00711	-	148	Mokosh_TypeI_MkoA	-	1112	False	True	4.4e-07	41.4	0.0	False	False	WP_022542739.1
BIAN002.0722.00008.C001_01127	-	741	Mokosh_TypeI_MkoA	-	1112	False	True	1.3999999999999998e-29	115.9	0.0	False	False	WP_225556791.1
BIAN002.0722.00008.C001_01349	-	467	Mokosh_TypeI_MkoA	-	1112	False	True	5.8e-25	100.6	0.0	False	False	WP_004218258.1
BIAN002.0722.00008.C001_01622	-	705	Mokosh_TypeI_MkoA	-	1112	False	True	9e-22	90.0	0.0	False	False	WP_225556949.1
BIAN002.0722.00009.C001_00083	-	710	Mokosh_TypeI_MkoA	-	1112	False	True	6.0000000000000005e-31	120.4	0.0	False	False	WP_004218367.1
BIAN002.0722.00009.C001_00084	-	341	Mokosh_TypeI_MkoA	-	1112	False	True	2.8999999999999997e-35	134.7	0.0	False	False	WP_004218368.1
BIAN002.0722.00009.C001_01103	-	741	Mokosh_TypeI_MkoA	-	1112	False	True	1.3999999999999998e-29	115.9	0.0	False	False	WP_004217604.1
BIAN002.0722.00009.C001_01336	-	467	Mokosh_TypeI_MkoA	-	1112	False	True	5.8e-25	100.6	0.0	False	False	WP_004218258.1
BIAN002.0722.00009.C001_01599	-	705	Mokosh_TypeI_MkoA	-	1112	False	True	4.7e-22	91.0	0.0	False	False	WP_004218986.1
BIAN002.0722.00010.C001_00083	-	710	Mokosh_TypeI_MkoA	-	1112	False	True	6.0000000000000005e-31	120.4	0.0	False	False	WP_004218367.1
BIAN002.0722.00010.C001_00084	-	341	Mokosh_TypeI_MkoA	-	1112	False	True	2.8999999999999997e-35	134.7	0.0	False	False	WP_004218368.1
BIAN002.0722.00010.C001_01103	-	741	Mokosh_TypeI_MkoA	-	1112	False	True	1.3999999999999998e-29	115.9	0.0	False	False	WP_004217604.1
BIAN002.0722.00010.C001_01336	-	467	Mokosh_TypeI_MkoA	-	1112	False	True	5.8e-25	100.6	0.0	False	False	WP_004218258.1
BIAN002.0722.00010.C001_01593	-	705	Mokosh_TypeI_MkoA	-	1112	False	True	4.7e-22	91.0	0.0	False	False	WP_004218986.1
BIAN002.0722.00011.C001_00530	-	341	Mokosh_TypeI_MkoA	-	1112	False	True	2.2e-35	135.1	0.0	False	False	WP_014697022.1
BIAN002.0722.00011.C001_00531	-	707	Mokosh_TypeI_MkoA	-	1112	False	True	5.6e-31	120.5	0.0	False	False	WP_014697021.1
BIAN002.0722.00011.C001_00626	-	698	Mokosh_TypeI_MkoA	-	1112	False	True	1.3e-21	89.5	0.0	False	False	WP_065523583.1
BIAN002.0722.00011.C001_00955	-	467	Mokosh_TypeI_MkoA	-	1112	False	True	6.9999999999999995e-25	100.3	0.0	False	False	WP_084079643.1
BIAN002.0722.00011.C001_01176	-	741	Mokosh_TypeI_MkoA	-	1112	False	True	6.3000000000000005e-30	117.1	0.0	False	False	WP_065523971.1
BIAN002.0722.00012.C001_00084	-	707	Mokosh_TypeI_MkoA	-	1112	False	True	5.6e-31	120.5	0.0	False	False	WP_014697021.1
BIAN002.0722.00012.C001_00085	-	341	Mokosh_TypeI_MkoA	-	1112	False	True	2.2e-35	135.1	0.0	False	False	WP_014697022.1
BIAN002.0722.00012.C001_01108	-	741	Mokosh_TypeI_MkoA	-	1112	False	True	6.7e-30	117.0	0.0	False	False	WP_014697927.1
BIAN002.0722.00012.C001_01325	-	467	Mokosh_TypeI_MkoA	-	1112	False	True	4.3e-25	101.1	0.0	False	False	WP_014698127.1
BIAN002.0722.00012.C001_01572	-	698	Mokosh_TypeI_MkoA	-	1112	False	True	1.2e-21	89.6	0.0	False	False	WP_014698353.1
BIAS001.0722.00001.C001_00068	-	720	Mokosh_TypeI_MkoA	-	1112	False	True	1.2e-32	126.1	0.0	False	False	WP_220236621.1
BIAS001.0722.00001.C001_00069	-	330	Mokosh_TypeI_MkoA	-	1112	False	True	1.4e-32	125.8	0.0	False	False	WP_220236622.1
BIAS001.0722.00001.C001_00448	-	510	Mokosh_TypeI_MkoA	-	1112	False	True	1.1e-17	76.5	0.0	False	False	WP_220236930.1
BIAS001.0722.00001.C001_00450	-	577	Mokosh_TypeI_MkoA	-	1112	False	True	3.4000000000000004e-27	108.0	0.0	False	False	WP_220236932.1
BIAS001.0722.00001.C001_00708	-	734	Mokosh_TypeI_MkoA	-	1112	False	True	1.4000000000000001e-33	129.1	0.0	False	False	WP_220237150.1
BIAS001.0722.00001.C001_01731	-	1270	Mokosh_TypeI_MkoA	-	1112	False	True	5.6e-17	74.2	12.4	False	False	WP_220236472.1
BIAS001.0722.00001.C001_01815	-	674	Mokosh_TypeI_MkoA	-	1112	False	True	1.2e-24	99.6	0.0	False	False	WP_220236544.1
BIBI001.0722.00001.C001_00098	-	685	Mokosh_TypeI_MkoA	-	1112	False	True	3.8e-31	121.1	0.0	False	False	WP_003811404.1
BIBI001.0722.00001.C001_00099	-	327	Mokosh_TypeI_MkoA	-	1112	False	True	5.7e-33	127.1	0.0	False	False	WP_003816154.1
BIBI001.0722.00001.C001_00425	-	472	Mokosh_TypeI_MkoA	-	1112	False	True	3.3e-24	98.1	0.0	False	False	WP_021647676.1
BIBI001.0722.00001.C001_01188	-	556	Mokosh_TypeI_MkoA	-	1112	False	True	8.9e-22	90.1	0.0	False	False	WP_021648545.1
BIBI001.0722.00001.C001_01260	-	713	Mokosh_TypeI_MkoA	-	1112	False	True	6.3000000000000005e-30	117.1	0.0	False	False	WP_080665128.1
BIBI001.0722.00001.C001_01848	-	823	Mokosh_TypeI_MkoA	-	1112	False	True	4.1e-21	87.9	0.0	False	False	WP_021647552.1
BIBI001.0722.00002.C001_00670	-	472	Mokosh_TypeI_MkoA	-	1112	False	True	1.2999999999999998e-24	99.4	0.0	False	False	WP_047271613.1
BIBI001.0722.00002.C001_01044	-	688	Mokosh_TypeI_MkoA	-	1112	False	True	3.8e-31	121.1	0.0	False	False	WP_047271268.1
BIBI001.0722.00002.C001_01045	-	327	Mokosh_TypeI_MkoA	-	1112	False	True	5.7e-33	127.1	0.0	False	False	WP_003816154.1
BIBI001.0722.00002.C001_01157	-	824	Mokosh_TypeI_MkoA	-	1112	False	True	7.8e-21	87.0	0.0	False	False	WP_047271161.1
BIBI001.0722.00002.C001_01725	-	713	Mokosh_TypeI_MkoA	-	1112	False	True	9.800000000000001e-30	116.4	0.0	False	False	WP_082247913.1
BIBI001.0722.00002.C001_01845	-	556	Mokosh_TypeI_MkoA	-	1112	False	True	1.2e-22	93.0	0.0	False	False	WP_047272373.1
BIBI001.0722.00003.C001_00071	-	685	Mokosh_TypeI_MkoA	-	1112	False	True	3.8e-31	121.1	0.0	False	False	WP_115954502.1
BIBI001.0722.00003.C001_00175	-	823	Mokosh_TypeI_MkoA	-	1112	False	True	8.4e-21	86.8	0.0	False	False	WP_014760795.1
BIBI001.0722.00003.C001_00770	-	713	Mokosh_TypeI_MkoA	-	1112	False	True	1.2e-29	116.1	0.0	False	False	WP_115954903.1
BIBI001.0722.00003.C001_00947	-	197	Mokosh_TypeI_MkoA	-	1112	False	True	1e-10	53.4	0.0	False	False	WP_232047931.1
BIBI001.0722.00003.C001_01685	-	472	Mokosh_TypeI_MkoA	-	1112	False	True	5.9e-23	94.0	0.0	False	False	WP_115955438.1
BIBI001.0722.00004.C001_00495	-	556	Mokosh_TypeI_MkoA	-	1112	False	True	1.9e-22	92.3	0.0	False	False	WP_119362045.1
BIBI001.0722.00004.C001_00573	-	699	Mokosh_TypeI_MkoA	-	1112	False	True	1.8e-29	115.6	0.0	False	False	WP_172581687.1
BIBI001.0722.00004.C001_01134	-	327	Mokosh_TypeI_MkoA	-	1112	False	True	5.7e-33	127.1	0.0	False	False	WP_003816154.1
BIBI001.0722.00004.C001_01135	-	685	Mokosh_TypeI_MkoA	-	1112	False	True	3.8e-31	121.1	0.0	False	False	WP_014759712.1
BIBI001.0722.00004.C001_01241	-	823	Mokosh_TypeI_MkoA	-	1112	False	True	5.4e-21	87.5	0.0	False	False	WP_119362235.1
BIBI001.0722.00004.C001_01595	-	472	Mokosh_TypeI_MkoA	-	1112	False	True	1.7e-24	99.1	0.0	False	False	WP_119362327.1
BIBI001.0722.00005.C001_00002	-	556	Mokosh_TypeI_MkoA	-	1112	False	True	1.2e-22	93.0	0.0	False	False	WP_014760360.1
BIBI001.0722.00005.C001_00126	-	713	Mokosh_TypeI_MkoA	-	1112	False	True	9.800000000000001e-30	116.4	0.0	False	False	WP_003813779.1
BIBI001.0722.00005.C001_00721	-	823	Mokosh_TypeI_MkoA	-	1112	False	True	8.4e-21	86.8	0.0	False	False	WP_014760795.1
BIBI001.0722.00005.C001_00825	-	685	Mokosh_TypeI_MkoA	-	1112	False	True	3.8e-31	121.1	0.0	False	False	WP_014759712.1
BIBI001.0722.00005.C001_00826	-	327	Mokosh_TypeI_MkoA	-	1112	False	True	5.7e-33	127.1	0.0	False	False	WP_003816154.1
BIBI001.0722.00005.C001_01147	-	472	Mokosh_TypeI_MkoA	-	1112	False	True	3.3e-24	98.1	0.0	False	False	WP_014759921.1
BIBI001.0722.00006.C001_00091	-	685	Mokosh_TypeI_MkoA	-	1112	False	True	3.8e-31	121.1	0.0	False	False	WP_210153311.1
BIBI001.0722.00006.C001_00092	-	327	Mokosh_TypeI_MkoA	-	1112	False	True	5.7e-33	127.1	0.0	False	False	WP_003816154.1
BIBI001.0722.00006.C001_00413	-	472	Mokosh_TypeI_MkoA	-	1112	False	True	3.3e-24	98.1	0.0	False	False	WP_013389588.1
BIBI001.0722.00006.C001_01171	-	556	Mokosh_TypeI_MkoA	-	1112	False	True	1.4000000000000002e-22	92.7	0.0	False	False	WP_210153162.1
BIBI001.0722.00006.C001_01241	-	713	Mokosh_TypeI_MkoA	-	1112	False	True	9.700000000000001e-30	116.4	0.0	False	False	WP_244670792.1
BIBI001.0722.00006.C001_01820	-	823	Mokosh_TypeI_MkoA	-	1112	False	True	5.4e-21	87.5	0.0	False	False	WP_210153290.1
BIBI001.0722.00007.C001_00363	-	823	Mokosh_TypeI_MkoA	-	1112	False	True	8.4e-21	86.8	0.0	False	False	WP_230093915.1
BIBI001.0722.00007.C001_00480	-	685	Mokosh_TypeI_MkoA	-	1112	False	True	3.8e-31	121.1	0.0	False	False	WP_061870799.1
BIBI001.0722.00007.C001_00481	-	327	Mokosh_TypeI_MkoA	-	1112	False	True	5.7e-33	127.1	0.0	False	False	WP_003816154.1
BIBI001.0722.00007.C001_00789	-	472	Mokosh_TypeI_MkoA	-	1112	False	True	1.7e-24	99.1	0.0	False	False	WP_230094024.1
BIBI001.0722.00007.C001_01483	-	556	Mokosh_TypeI_MkoA	-	1112	False	True	1.2e-21	89.6	0.0	False	False	WP_230093751.1
BIBI001.0722.00007.C001_01563	-	713	Mokosh_TypeI_MkoA	-	1112	False	True	9.800000000000001e-30	116.4	0.0	False	False	WP_082247913.1
BIBI001.0722.00008.C001_00280	-	327	Mokosh_TypeI_MkoA	-	1112	False	True	5.7e-33	127.1	0.0	False	False	WP_003816154.1
BIBI001.0722.00008.C001_00281	-	685	Mokosh_TypeI_MkoA	-	1112	False	True	3.8e-31	121.1	0.0	False	False	WP_003811404.1
BIBI001.0722.00008.C001_00398	-	823	Mokosh_TypeI_MkoA	-	1112	False	True	4.1e-21	87.9	0.0	False	False	WP_021647552.1
BIBI001.0722.00008.C001_00986	-	713	Mokosh_TypeI_MkoA	-	1112	False	True	6.3000000000000005e-30	117.1	0.0	False	False	WP_080665128.1
BIBI001.0722.00008.C001_01058	-	556	Mokosh_TypeI_MkoA	-	1112	False	True	8.9e-22	90.1	0.0	False	False	WP_021648545.1
BIBI001.0722.00008.C001_01820	-	472	Mokosh_TypeI_MkoA	-	1112	False	True	3.3e-24	98.1	0.0	False	False	WP_021647676.1
BIBI001.0722.00009.C001_00072	-	685	Mokosh_TypeI_MkoA	-	1112	False	True	3.8e-31	121.1	0.0	False	False	WP_115954502.1
BIBI001.0722.00009.C001_00176	-	823	Mokosh_TypeI_MkoA	-	1112	False	True	8.4e-21	86.8	0.0	False	False	WP_014760795.1
BIBI001.0722.00009.C001_00770	-	713	Mokosh_TypeI_MkoA	-	1112	False	True	1.2e-29	116.1	0.0	False	False	WP_115954903.1
BIBI001.0722.00009.C001_00947	-	197	Mokosh_TypeI_MkoA	-	1112	False	True	1e-10	53.4	0.0	False	False	WP_232047931.1
BIBI001.0722.00009.C001_01686	-	472	Mokosh_TypeI_MkoA	-	1112	False	True	5.9e-23	94.0	0.0	False	False	WP_115955438.1
BIBR001.0722.00001.C001_00054	-	683	Mokosh_TypeI_MkoA	-	1112	False	True	5.799999999999999e-31	120.5	0.0	False	False	WP_003827926.1
BIBR001.0722.00001.C001_00055	-	316	Mokosh_TypeI_MkoA	-	1112	False	True	6.299999999999999e-35	133.6	0.0	False	False	WP_003827927.1
BIBR001.0722.00001.C001_00437	-	382	Mokosh_TypeI_MkoA	-	1112	False	True	7.5e-21	87.0	0.0	False	False	WP_003828453.1
BIBR001.0722.00001.C001_01206	-	715	Mokosh_TypeI_MkoA	-	1112	False	True	1.2e-31	122.7	0.0	False	False	WP_003830653.1
BIBR001.0722.00001.C001_01980	-	722	Mokosh_TypeI_MkoA	-	1112	False	True	2.6e-19	81.9	0.0	False	False	WP_003827846.1
BIBR001.0722.00002.C001_00074	-	682	Mokosh_TypeI_MkoA	-	1112	False	True	5.7e-31	120.5	0.0	False	False	WP_025300927.1
BIBR001.0722.00002.C001_00075	-	316	Mokosh_TypeI_MkoA	-	1112	False	True	6.299999999999999e-35	133.6	0.0	False	False	WP_003827927.1
BIBR001.0722.00002.C001_00463	-	382	Mokosh_TypeI_MkoA	-	1112	False	True	1.2e-20	86.3	0.0	False	False	WP_003832685.1
BIBR001.0722.00002.C001_00756	-	373	Mokosh_TypeI_MkoA	-	1112	False	True	8e-09	47.2	0.0	False	False	WP_143247925.1
BIBR001.0722.00002.C001_01173	-	715	Mokosh_TypeI_MkoA	-	1112	False	True	3.8999999999999997e-31	121.0	0.0	False	False	WP_016462786.1
BIBR001.0722.00002.C001_01935	-	733	Mokosh_TypeI_MkoA	-	1112	False	True	2.8e-19	81.8	0.0	False	False	WP_025301509.1
BIBR001.0722.00003.C001_00064	-	682	Mokosh_TypeI_MkoA	-	1112	False	True	5.6e-31	120.5	0.0	False	False	WP_025220977.1
BIBR001.0722.00003.C001_00065	-	316	Mokosh_TypeI_MkoA	-	1112	False	True	1.7e-34	132.2	0.0	False	False	WP_025220978.1
BIBR001.0722.00003.C001_00470	-	382	Mokosh_TypeI_MkoA	-	1112	False	True	1.1e-20	86.5	0.0	False	False	WP_025221236.1
BIBR001.0722.00003.C001_01304	-	715	Mokosh_TypeI_MkoA	-	1112	False	True	2.7000000000000002e-30	118.3	0.0	False	False	WP_025221811.1
BIBR001.0722.00003.C001_02066	-	733	Mokosh_TypeI_MkoA	-	1112	False	True	7.5e-19	80.4	0.0	False	False	WP_025222298.1
BIBR001.0722.00004.C001_00054	-	683	Mokosh_TypeI_MkoA	-	1112	False	True	5.399999999999999e-31	120.6	0.0	False	False	WP_025262651.1
BIBR001.0722.00004.C001_00055	-	316	Mokosh_TypeI_MkoA	-	1112	False	True	3.7999999999999996e-35	134.4	0.0	False	False	WP_014483256.1
BIBR001.0722.00004.C001_00469	-	382	Mokosh_TypeI_MkoA	-	1112	False	True	7.3e-21	87.0	0.0	False	False	WP_025262809.1
BIBR001.0722.00004.C001_00945	-	398	Mokosh_TypeI_MkoA	-	1112	False	True	5.1e-13	61.1	0.1	False	False	WP_025262954.1
BIBR001.0722.00004.C001_01177	-	715	Mokosh_TypeI_MkoA	-	1112	False	True	3.8999999999999997e-31	121.0	0.0	False	False	WP_019727490.1
BIBR001.0722.00004.C001_01590	-	885	Mokosh_TypeI_MkoA	-	1112	False	True	1.8e-05	36.1	0.0	False	False	WP_080684900.1
BIBR001.0722.00004.C001_01965	-	733	Mokosh_TypeI_MkoA	-	1112	False	True	3.2e-19	81.6	0.0	False	False	WP_021648858.1
BIBR001.0722.00005.C001_00057	-	682	Mokosh_TypeI_MkoA	-	1112	False	True	9.7e-31	119.7	0.0	False	False	WP_025331940.1
BIBR001.0722.00005.C001_00058	-	316	Mokosh_TypeI_MkoA	-	1112	False	True	6.299999999999999e-35	133.6	0.0	False	False	WP_003827927.1
BIBR001.0722.00005.C001_00501	-	382	Mokosh_TypeI_MkoA	-	1112	False	True	1.8e-20	85.7	0.0	False	False	WP_025332094.1
BIBR001.0722.00005.C001_01230	-	715	Mokosh_TypeI_MkoA	-	1112	False	True	6.2e-32	123.7	0.0	False	False	WP_025332325.1
BIBR001.0722.00005.C001_01990	-	733	Mokosh_TypeI_MkoA	-	1112	False	True	5.5e-19	80.8	0.0	False	False	WP_025332547.1
BIBR001.0722.00006.C001_00054	-	683	Mokosh_TypeI_MkoA	-	1112	False	True	5.399999999999999e-31	120.6	0.0	False	False	WP_021649114.1
BIBR001.0722.00006.C001_00055	-	316	Mokosh_TypeI_MkoA	-	1112	False	True	3.7999999999999996e-35	134.4	0.0	False	False	WP_014483256.1
BIBR001.0722.00006.C001_00470	-	382	Mokosh_TypeI_MkoA	-	1112	False	True	7.3e-21	87.0	0.0	False	False	WP_025262809.1
BIBR001.0722.00006.C001_00946	-	398	Mokosh_TypeI_MkoA	-	1112	False	True	5.1e-13	61.1	0.1	False	False	WP_025262954.1
BIBR001.0722.00006.C001_01179	-	715	Mokosh_TypeI_MkoA	-	1112	False	True	3.8999999999999997e-31	121.0	0.0	False	False	WP_019727490.1
BIBR001.0722.00006.C001_01598	-	885	Mokosh_TypeI_MkoA	-	1112	False	True	1.8e-05	36.1	0.0	False	False	WP_080684900.1
BIBR001.0722.00006.C001_01977	-	733	Mokosh_TypeI_MkoA	-	1112	False	True	3.2e-19	81.6	0.0	False	False	WP_021648858.1
BIBR001.0722.00007.C001_00075	-	683	Mokosh_TypeI_MkoA	-	1112	False	True	5.799999999999999e-31	120.5	0.0	False	False	WP_106622517.1
BIBR001.0722.00007.C001_00076	-	316	Mokosh_TypeI_MkoA	-	1112	False	True	3.7999999999999996e-35	134.4	0.0	False	False	WP_014483256.1
BIBR001.0722.00007.C001_00480	-	382	Mokosh_TypeI_MkoA	-	1112	False	True	1.8e-20	85.7	0.0	False	False	WP_016462306.1
BIBR001.0722.00007.C001_01224	-	715	Mokosh_TypeI_MkoA	-	1112	False	True	1e-31	123.0	0.0	False	False	WP_025299879.1
BIBR001.0722.00007.C001_02001	-	733	Mokosh_TypeI_MkoA	-	1112	False	True	5.5e-19	80.8	0.0	False	False	WP_106628949.1
BIBR001.0722.00008.C001_00085	-	682	Mokosh_TypeI_MkoA	-	1112	False	True	6.2e-31	120.4	0.0	False	False	WP_106629161.1
BIBR001.0722.00008.C001_00086	-	316	Mokosh_TypeI_MkoA	-	1112	False	True	1.7e-34	132.2	0.0	False	False	WP_025220978.1
BIBR001.0722.00008.C001_00442	-	382	Mokosh_TypeI_MkoA	-	1112	False	True	1.1e-20	86.5	0.0	False	False	WP_106629282.1
BIBR001.0722.00008.C001_00827	-	555	Mokosh_TypeI_MkoA	-	1112	False	True	1.8e-21	89.0	0.0	False	False	WP_106629402.1
BIBR001.0722.00008.C001_01187	-	715	Mokosh_TypeI_MkoA	-	1112	False	True	7.8e-32	123.4	0.0	False	False	WP_077320874.1
BIBR001.0722.00008.C001_01944	-	733	Mokosh_TypeI_MkoA	-	1112	False	True	2.1e-19	82.2	0.0	False	False	WP_106629742.1
BIBR001.0722.00009.C001_00075	-	682	Mokosh_TypeI_MkoA	-	1112	False	True	5.6e-31	120.5	0.0	False	False	WP_052789699.1
BIBR001.0722.00009.C001_00076	-	316	Mokosh_TypeI_MkoA	-	1112	False	True	3.7999999999999996e-35	134.4	0.0	False	False	WP_014483256.1
BIBR001.0722.00009.C001_00449	-	382	Mokosh_TypeI_MkoA	-	1112	False	True	2.1e-20	85.5	0.0	False	False	WP_106620725.1
BIBR001.0722.00009.C001_00964	-	398	Mokosh_TypeI_MkoA	-	1112	False	True	5.1e-13	61.1	0.1	False	False	WP_025262954.1
BIBR001.0722.00009.C001_01480	-	715	Mokosh_TypeI_MkoA	-	1112	False	True	5.7e-31	120.5	0.0	False	False	WP_106621029.1
BIBR001.0722.00009.C001_02228	-	730	Mokosh_TypeI_MkoA	-	1112	False	True	2.1e-19	82.2	0.0	False	False	WP_230580139.1
BIBR001.0722.00010.C001_00076	-	683	Mokosh_TypeI_MkoA	-	1112	False	True	5.399999999999999e-31	120.6	0.0	False	False	WP_021649114.1
BIBR001.0722.00010.C001_00077	-	316	Mokosh_TypeI_MkoA	-	1112	False	True	6.299999999999999e-35	133.6	0.0	False	False	WP_003827927.1
BIBR001.0722.00010.C001_00577	-	382	Mokosh_TypeI_MkoA	-	1112	False	True	1.1e-20	86.5	0.0	False	False	WP_032743092.1
BIBR001.0722.00010.C001_01367	-	715	Mokosh_TypeI_MkoA	-	1112	False	True	7.8e-32	123.4	0.0	False	False	WP_077320874.1
BIBR001.0722.00010.C001_02108	-	730	Mokosh_TypeI_MkoA	-	1112	False	True	8.3e-19	80.2	0.0	False	False	WP_232781653.1
BIBR001.0722.00011.C001_00067	-	682	Mokosh_TypeI_MkoA	-	1112	False	True	5.399999999999999e-31	120.6	0.0	False	False	WP_016462036.1
BIBR001.0722.00011.C001_00068	-	316	Mokosh_TypeI_MkoA	-	1112	False	True	5.4e-35	133.8	0.0	False	False	WP_016462037.1
BIBR001.0722.00011.C001_00478	-	382	Mokosh_TypeI_MkoA	-	1112	False	True	1.2e-20	86.3	0.0	False	False	WP_003832685.1
BIBR001.0722.00011.C001_00862	-	566	Mokosh_TypeI_MkoA	-	1112	False	True	5.6e-20	84.1	0.0	False	False	WP_071474567.1
BIBR001.0722.00011.C001_01283	-	715	Mokosh_TypeI_MkoA	-	1112	False	True	3.8999999999999997e-31	121.0	0.0	False	False	WP_016462786.1
BIBR001.0722.00011.C001_02066	-	733	Mokosh_TypeI_MkoA	-	1112	False	True	2e-19	82.2	0.0	False	False	WP_080867925.1
BIBR001.0722.00012.C001_00055	-	683	Mokosh_TypeI_MkoA	-	1112	False	True	5.399999999999999e-31	120.6	0.0	False	False	WP_021649114.1
BIBR001.0722.00012.C001_00056	-	316	Mokosh_TypeI_MkoA	-	1112	False	True	3.1e-35	134.6	0.0	False	False	WP_106629833.1
BIBR001.0722.00012.C001_00444	-	382	Mokosh_TypeI_MkoA	-	1112	False	True	8.2e-21	86.9	0.0	False	False	WP_014484070.1
BIBR001.0722.00012.C001_01271	-	715	Mokosh_TypeI_MkoA	-	1112	False	True	3.8999999999999997e-31	121.0	0.0	False	False	WP_106630000.1
BIBR001.0722.00012.C001_02042	-	733	Mokosh_TypeI_MkoA	-	1112	False	True	2.1e-19	82.2	0.0	False	False	WP_103619897.1
BIBR001.0722.00013.C001_00073	-	682	Mokosh_TypeI_MkoA	-	1112	False	True	5.399999999999999e-31	120.6	0.0	False	False	WP_106630168.1
BIBR001.0722.00013.C001_00074	-	316	Mokosh_TypeI_MkoA	-	1112	False	True	4.6e-35	134.1	0.0	False	False	WP_003832546.1
BIBR001.0722.00013.C001_00527	-	414	Mokosh_TypeI_MkoA	-	1112	False	True	2.3e-20	85.4	0.0	False	False	WP_232782523.1
BIBR001.0722.00013.C001_00911	-	552	Mokosh_TypeI_MkoA	-	1112	False	True	1.3e-21	89.5	0.0	False	False	WP_015438712.1
BIBR001.0722.00013.C001_01288	-	715	Mokosh_TypeI_MkoA	-	1112	False	True	3.8999999999999997e-31	121.1	0.0	False	False	WP_106630525.1
BIBR001.0722.00013.C001_02066	-	733	Mokosh_TypeI_MkoA	-	1112	False	True	5.5e-19	80.8	0.0	False	False	WP_106630721.1
BIBR001.0722.00014.C001_00065	-	682	Mokosh_TypeI_MkoA	-	1112	False	True	8.1e-31	120.0	0.0	False	False	WP_106621248.1
BIBR001.0722.00014.C001_00066	-	316	Mokosh_TypeI_MkoA	-	1112	False	True	2.8e-35	134.8	0.0	False	False	WP_106621249.1
BIBR001.0722.00014.C001_00528	-	382	Mokosh_TypeI_MkoA	-	1112	False	True	1.1e-20	86.5	0.0	False	False	WP_106621452.1
BIBR001.0722.00014.C001_01383	-	715	Mokosh_TypeI_MkoA	-	1112	False	True	3.3999999999999997e-31	121.2	0.0	False	False	WP_106621742.1
BIBR001.0722.00014.C001_02166	-	733	Mokosh_TypeI_MkoA	-	1112	False	True	1.9e-19	82.4	0.0	False	False	WP_106622025.1
BIBR001.0722.00015.C001_00072	-	682	Mokosh_TypeI_MkoA	-	1112	False	True	5.399999999999999e-31	120.6	0.0	False	False	WP_065458189.1
BIBR001.0722.00015.C001_00073	-	316	Mokosh_TypeI_MkoA	-	1112	False	True	1.7999999999999998e-35	135.4	0.0	False	False	WP_065458182.1
BIBR001.0722.00015.C001_00494	-	382	Mokosh_TypeI_MkoA	-	1112	False	True	7.3e-21	87.0	0.0	False	False	WP_025262809.1
BIBR001.0722.00015.C001_01276	-	715	Mokosh_TypeI_MkoA	-	1112	False	True	3.3999999999999997e-31	121.3	0.0	False	False	WP_106622350.1
BIBR001.0722.00015.C001_01988	-	730	Mokosh_TypeI_MkoA	-	1112	False	True	2.1e-19	82.2	0.0	False	False	WP_230803617.1
BIBR001.0722.00016.C001_00074	-	682	Mokosh_TypeI_MkoA	-	1112	False	True	5.799999999999999e-31	120.5	0.0	False	False	WP_052792191.1
BIBR001.0722.00016.C001_00075	-	316	Mokosh_TypeI_MkoA	-	1112	False	True	1.7e-34	132.2	0.0	False	False	WP_025220978.1
BIBR001.0722.00016.C001_00493	-	382	Mokosh_TypeI_MkoA	-	1112	False	True	1.1e-20	86.5	0.0	False	False	WP_106641318.1
BIBR001.0722.00016.C001_01474	-	715	Mokosh_TypeI_MkoA	-	1112	False	True	4.8e-31	120.8	0.0	False	False	WP_065452322.1
BIBR001.0722.00016.C001_02318	-	733	Mokosh_TypeI_MkoA	-	1112	False	True	2.1e-19	82.2	0.0	False	False	WP_106641759.1
BIBR001.0722.00017.C001_00079	-	682	Mokosh_TypeI_MkoA	-	1112	False	True	5.6e-31	120.5	0.0	False	False	WP_052789699.1
BIBR001.0722.00017.C001_00080	-	316	Mokosh_TypeI_MkoA	-	1112	False	True	3.7999999999999996e-35	134.4	0.0	False	False	WP_014483256.1
BIBR001.0722.00017.C001_00630	-	382	Mokosh_TypeI_MkoA	-	1112	False	True	1.2e-20	86.3	0.0	False	False	WP_003832685.1
BIBR001.0722.00017.C001_01416	-	715	Mokosh_TypeI_MkoA	-	1112	False	True	1.2e-31	122.8	0.0	False	False	WP_106642049.1
BIBR001.0722.00017.C001_02172	-	733	Mokosh_TypeI_MkoA	-	1112	False	True	2.1e-19	82.2	0.0	False	False	WP_014484437.1
BIBR001.0722.00018.C001_00071	-	682	Mokosh_TypeI_MkoA	-	1112	False	True	5.799999999999999e-31	120.5	0.0	False	False	WP_106630818.1
BIBR001.0722.00018.C001_00072	-	316	Mokosh_TypeI_MkoA	-	1112	False	True	1.7999999999999998e-35	135.4	0.0	False	False	WP_065458182.1
BIBR001.0722.00018.C001_00492	-	382	Mokosh_TypeI_MkoA	-	1112	False	True	1.2e-20	86.3	0.0	False	False	WP_003832685.1
BIBR001.0722.00018.C001_00946	-	398	Mokosh_TypeI_MkoA	-	1112	False	True	6.4e-13	60.7	0.1	False	False	WP_157825922.1
BIBR001.0722.00018.C001_01254	-	715	Mokosh_TypeI_MkoA	-	1112	False	True	3.3999999999999997e-31	121.3	0.0	False	False	WP_106622350.1
BIBR001.0722.00018.C001_01962	-	730	Mokosh_TypeI_MkoA	-	1112	False	True	2.1e-19	82.2	0.0	False	False	WP_232785049.1
BIBR001.0722.00019.C001_00072	-	683	Mokosh_TypeI_MkoA	-	1112	False	True	5.799999999999999e-31	120.5	0.0	False	False	WP_015438215.1
BIBR001.0722.00019.C001_00073	-	316	Mokosh_TypeI_MkoA	-	1112	False	True	6.299999999999999e-35	133.6	0.0	False	False	WP_003827927.1
BIBR001.0722.00019.C001_00488	-	382	Mokosh_TypeI_MkoA	-	1112	False	True	1.8e-20	85.7	0.0	False	False	WP_025332094.1
BIBR001.0722.00019.C001_01278	-	715	Mokosh_TypeI_MkoA	-	1112	False	True	3.3999999999999997e-31	121.3	0.0	False	False	WP_106622350.1
BIBR001.0722.00019.C001_01965	-	730	Mokosh_TypeI_MkoA	-	1112	False	True	2.1e-19	82.2	0.0	False	False	WP_230803617.1
BIBR001.0722.00020.C001_00075	-	683	Mokosh_TypeI_MkoA	-	1112	False	True	5.399999999999999e-31	120.6	0.0	False	False	WP_021649114.1
BIBR001.0722.00020.C001_00076	-	316	Mokosh_TypeI_MkoA	-	1112	False	True	6.299999999999999e-35	133.6	0.0	False	False	WP_003827927.1
BIBR001.0722.00020.C001_00551	-	415	Mokosh_TypeI_MkoA	-	1112	False	True	1.3e-20	86.2	0.0	False	False	WP_021649600.1
BIBR001.0722.00020.C001_01359	-	715	Mokosh_TypeI_MkoA	-	1112	False	True	3.8999999999999997e-31	121.0	0.0	False	False	WP_021649156.1
BIBR001.0722.00020.C001_02102	-	733	Mokosh_TypeI_MkoA	-	1112	False	True	3.2e-19	81.6	0.0	False	False	WP_021648858.1
BIBR001.0722.00021.C001_00063	-	683	Mokosh_TypeI_MkoA	-	1112	False	True	5.799999999999999e-31	120.5	0.0	False	False	WP_003827926.1
BIBR001.0722.00021.C001_00064	-	316	Mokosh_TypeI_MkoA	-	1112	False	True	6.299999999999999e-35	133.6	0.0	False	False	WP_003827927.1
BIBR001.0722.00021.C001_00534	-	382	Mokosh_TypeI_MkoA	-	1112	False	True	1.2e-20	86.3	0.0	False	False	WP_003832685.1
BIBR001.0722.00021.C001_01308	-	715	Mokosh_TypeI_MkoA	-	1112	False	True	3.8999999999999997e-31	121.0	0.0	False	False	WP_021649156.1
BIBR001.0722.00021.C001_01741	-	885	Mokosh_TypeI_MkoA	-	1112	False	True	1.8e-05	36.1	0.0	False	False	WP_080684900.1
BIBR001.0722.00021.C001_02190	-	719	Mokosh_TypeI_MkoA	-	1112	False	True	2e-19	82.3	0.0	False	False	WP_232782814.1
BIBR001.0722.00022.C001_00079	-	683	Mokosh_TypeI_MkoA	-	1112	False	True	5.799999999999999e-31	120.5	0.0	False	False	WP_106622517.1
BIBR001.0722.00022.C001_00080	-	316	Mokosh_TypeI_MkoA	-	1112	False	True	4.4999999999999996e-35	134.1	0.0	False	False	WP_106622518.1
BIBR001.0722.00022.C001_00529	-	382	Mokosh_TypeI_MkoA	-	1112	False	True	7.3e-21	87.0	0.0	False	False	WP_025262809.1
BIBR001.0722.00022.C001_01206	-	715	Mokosh_TypeI_MkoA	-	1112	False	True	3.8999999999999997e-31	121.0	0.0	False	False	WP_021649156.1
BIBR001.0722.00022.C001_01954	-	733	Mokosh_TypeI_MkoA	-	1112	False	True	3.2e-19	81.6	0.0	False	False	WP_021648858.1
BIBR001.0722.00023.C001_00079	-	683	Mokosh_TypeI_MkoA	-	1112	False	True	5.799999999999999e-31	120.5	0.0	False	False	WP_106622517.1
BIBR001.0722.00023.C001_00080	-	316	Mokosh_TypeI_MkoA	-	1112	False	True	4.4999999999999996e-35	134.1	0.0	False	False	WP_106622518.1
BIBR001.0722.00023.C001_00529	-	382	Mokosh_TypeI_MkoA	-	1112	False	True	7.3e-21	87.0	0.0	False	False	WP_025262809.1
BIBR001.0722.00023.C001_01206	-	715	Mokosh_TypeI_MkoA	-	1112	False	True	3.8999999999999997e-31	121.0	0.0	False	False	WP_021649156.1
BIBR001.0722.00023.C001_01953	-	733	Mokosh_TypeI_MkoA	-	1112	False	True	3.2e-19	81.6	0.0	False	False	WP_021648858.1
BIBR001.0722.00024.C001_00079	-	683	Mokosh_TypeI_MkoA	-	1112	False	True	5.799999999999999e-31	120.5	0.0	False	False	WP_106622517.1
BIBR001.0722.00024.C001_00080	-	316	Mokosh_TypeI_MkoA	-	1112	False	True	4.4999999999999996e-35	134.1	0.0	False	False	WP_106622518.1
BIBR001.0722.00024.C001_00528	-	382	Mokosh_TypeI_MkoA	-	1112	False	True	7.3e-21	87.0	0.0	False	False	WP_025262809.1
BIBR001.0722.00024.C001_01205	-	715	Mokosh_TypeI_MkoA	-	1112	False	True	3.8999999999999997e-31	121.0	0.0	False	False	WP_021649156.1
BIBR001.0722.00024.C001_01953	-	733	Mokosh_TypeI_MkoA	-	1112	False	True	3.2e-19	81.6	0.0	False	False	WP_021648858.1
BIBR001.0722.00025.C001_00079	-	683	Mokosh_TypeI_MkoA	-	1112	False	True	5.799999999999999e-31	120.5	0.0	False	False	WP_106622517.1
BIBR001.0722.00025.C001_00080	-	316	Mokosh_TypeI_MkoA	-	1112	False	True	4.4999999999999996e-35	134.1	0.0	False	False	WP_106622518.1
BIBR001.0722.00025.C001_00530	-	382	Mokosh_TypeI_MkoA	-	1112	False	True	7.3e-21	87.0	0.0	False	False	WP_025262809.1
BIBR001.0722.00025.C001_01207	-	715	Mokosh_TypeI_MkoA	-	1112	False	True	3.8999999999999997e-31	121.0	0.0	False	False	WP_021649156.1
BIBR001.0722.00025.C001_01954	-	733	Mokosh_TypeI_MkoA	-	1112	False	True	3.2e-19	81.6	0.0	False	False	WP_021648858.1
BIBR001.0722.00026.C001_00079	-	683	Mokosh_TypeI_MkoA	-	1112	False	True	5.799999999999999e-31	120.5	0.0	False	False	WP_106622517.1
BIBR001.0722.00026.C001_00080	-	316	Mokosh_TypeI_MkoA	-	1112	False	True	4.4999999999999996e-35	134.1	0.0	False	False	WP_106622518.1
BIBR001.0722.00026.C001_00529	-	382	Mokosh_TypeI_MkoA	-	1112	False	True	7.3e-21	87.0	0.0	False	False	WP_025262809.1
BIBR001.0722.00026.C001_01206	-	715	Mokosh_TypeI_MkoA	-	1112	False	True	3.8999999999999997e-31	121.0	0.0	False	False	WP_021649156.1
BIBR001.0722.00026.C001_01953	-	733	Mokosh_TypeI_MkoA	-	1112	False	True	3.2e-19	81.6	0.0	False	False	WP_021648858.1
BIBR001.0722.00027.C001_00065	-	682	Mokosh_TypeI_MkoA	-	1112	False	True	5.7e-31	120.5	0.0	False	False	WP_106652055.1
BIBR001.0722.00027.C001_00066	-	316	Mokosh_TypeI_MkoA	-	1112	False	True	2.8e-35	134.8	0.0	False	False	WP_106621249.1
BIBR001.0722.00027.C001_00528	-	382	Mokosh_TypeI_MkoA	-	1112	False	True	1.1e-20	86.5	0.0	False	False	WP_106621452.1
BIBR001.0722.00027.C001_01383	-	715	Mokosh_TypeI_MkoA	-	1112	False	True	3.3999999999999997e-31	121.2	0.0	False	False	WP_106621742.1
BIBR001.0722.00027.C001_02167	-	733	Mokosh_TypeI_MkoA	-	1112	False	True	1.9e-19	82.4	0.0	False	False	WP_106622025.1
BIBR001.0722.00028.C001_00062	-	683	Mokosh_TypeI_MkoA	-	1112	False	True	5.799999999999999e-31	120.5	0.0	False	False	WP_003827926.1
BIBR001.0722.00028.C001_00063	-	316	Mokosh_TypeI_MkoA	-	1112	False	True	6.299999999999999e-35	133.6	0.0	False	False	WP_003827927.1
BIBR001.0722.00028.C001_00531	-	382	Mokosh_TypeI_MkoA	-	1112	False	True	1.2e-20	86.3	0.0	False	False	WP_003832685.1
BIBR001.0722.00028.C001_01303	-	715	Mokosh_TypeI_MkoA	-	1112	False	True	3.8999999999999997e-31	121.0	0.0	False	False	WP_021649156.1
BIBR001.0722.00028.C001_01736	-	885	Mokosh_TypeI_MkoA	-	1112	False	True	1.8e-05	36.1	0.0	False	False	WP_080684900.1
BIBR001.0722.00028.C001_02187	-	719	Mokosh_TypeI_MkoA	-	1112	False	True	2e-19	82.3	0.0	False	False	WP_232782814.1
BIBR001.0722.00029.C001_00079	-	683	Mokosh_TypeI_MkoA	-	1112	False	True	5.799999999999999e-31	120.5	0.0	False	False	WP_106622517.1
BIBR001.0722.00029.C001_00080	-	316	Mokosh_TypeI_MkoA	-	1112	False	True	4.4999999999999996e-35	134.1	0.0	False	False	WP_106622518.1
BIBR001.0722.00029.C001_00529	-	382	Mokosh_TypeI_MkoA	-	1112	False	True	7.3e-21	87.0	0.0	False	False	WP_025262809.1
BIBR001.0722.00029.C001_01206	-	715	Mokosh_TypeI_MkoA	-	1112	False	True	3.8999999999999997e-31	121.0	0.0	False	False	WP_021649156.1
BIBR001.0722.00029.C001_01954	-	733	Mokosh_TypeI_MkoA	-	1112	False	True	3.2e-19	81.6	0.0	False	False	WP_021648858.1
BIBR001.0722.00030.C001_00063	-	683	Mokosh_TypeI_MkoA	-	1112	False	True	5.799999999999999e-31	120.5	0.0	False	False	WP_003827926.1
BIBR001.0722.00030.C001_00064	-	316	Mokosh_TypeI_MkoA	-	1112	False	True	6.299999999999999e-35	133.6	0.0	False	False	WP_003827927.1
BIBR001.0722.00030.C001_00449	-	382	Mokosh_TypeI_MkoA	-	1112	False	True	7.5e-21	87.0	0.0	False	False	WP_003828453.1
BIBR001.0722.00030.C001_01221	-	715	Mokosh_TypeI_MkoA	-	1112	False	True	1.2e-31	122.7	0.0	False	False	WP_003830653.1
BIBR001.0722.00030.C001_01999	-	722	Mokosh_TypeI_MkoA	-	1112	False	True	2.6e-19	81.9	0.0	False	False	WP_003827846.1
BIBR001.0722.00031.C001_00055	-	682	Mokosh_TypeI_MkoA	-	1112	False	True	5.7e-31	120.5	0.0	False	False	WP_019727659.1
BIBR001.0722.00031.C001_00056	-	316	Mokosh_TypeI_MkoA	-	1112	False	True	7.699999999999999e-35	133.3	0.0	False	False	WP_019727660.1
BIBR001.0722.00031.C001_00459	-	382	Mokosh_TypeI_MkoA	-	1112	False	True	7.5e-21	87.0	0.0	False	False	WP_052790336.1
BIBR001.0722.00031.C001_01225	-	715	Mokosh_TypeI_MkoA	-	1112	False	True	3.3e-31	121.3	0.0	False	False	WP_124880103.1
BIBR001.0722.00031.C001_02001	-	733	Mokosh_TypeI_MkoA	-	1112	False	True	2.1e-19	82.2	0.0	False	False	WP_124880367.1
BIBR001.0722.00032.C001_00075	-	683	Mokosh_TypeI_MkoA	-	1112	False	True	5.799999999999999e-31	120.5	0.0	False	False	WP_042993979.1
BIBR001.0722.00032.C001_00076	-	316	Mokosh_TypeI_MkoA	-	1112	False	True	5.4e-35	133.8	0.0	False	False	WP_016462037.1
BIBR001.0722.00032.C001_00501	-	382	Mokosh_TypeI_MkoA	-	1112	False	True	1.1e-20	86.5	0.0	False	False	WP_042994210.1
BIBR001.0722.00032.C001_01183	-	715	Mokosh_TypeI_MkoA	-	1112	False	True	6.300000000000001e-32	123.7	0.0	False	False	WP_080868114.1
BIBR001.0722.00032.C001_01922	-	733	Mokosh_TypeI_MkoA	-	1112	False	True	5.5e-19	80.8	0.0	False	False	WP_025341965.1
BIBR001.0722.00033.C001_00021	-	733	Mokosh_TypeI_MkoA	-	1112	False	True	3.2e-19	81.6	0.0	False	False	WP_021648858.1
BIBR001.0722.00033.C001_00783	-	715	Mokosh_TypeI_MkoA	-	1112	False	True	3.8999999999999997e-31	121.0	0.0	False	False	WP_021649156.1
BIBR001.0722.00033.C001_01575	-	414	Mokosh_TypeI_MkoA	-	1112	False	True	1.9e-20	85.7	0.0	False	False	WP_237565654.1
BIBR001.0722.00033.C001_01964	-	316	Mokosh_TypeI_MkoA	-	1112	False	True	6.299999999999999e-35	133.6	0.0	False	False	WP_003827927.1
BIBR001.0722.00033.C001_01965	-	683	Mokosh_TypeI_MkoA	-	1112	False	True	5.399999999999999e-31	120.6	0.0	False	False	WP_161519391.1
BIBR001.0722.00034.C001_00379	-	316	Mokosh_TypeI_MkoA	-	1112	False	True	5.4e-35	133.8	0.0	False	False	WP_016462037.1
BIBR001.0722.00034.C001_00380	-	683	Mokosh_TypeI_MkoA	-	1112	False	True	5.799999999999999e-31	120.5	0.0	False	False	WP_042993979.1
BIBR001.0722.00034.C001_00472	-	733	Mokosh_TypeI_MkoA	-	1112	False	True	5.5e-19	80.8	0.0	False	False	WP_025341965.1
BIBR001.0722.00034.C001_01206	-	715	Mokosh_TypeI_MkoA	-	1112	False	True	6.300000000000001e-32	123.7	0.0	False	False	WP_080868114.1
BIBR001.0722.00034.C001_01877	-	382	Mokosh_TypeI_MkoA	-	1112	False	True	1.1e-20	86.5	0.0	False	False	WP_042994210.1
BIBR001.0722.00035.C001_00055	-	683	Mokosh_TypeI_MkoA	-	1112	False	True	5.799999999999999e-31	120.5	0.0	False	False	WP_003827926.1
BIBR001.0722.00035.C001_00056	-	316	Mokosh_TypeI_MkoA	-	1112	False	True	6.299999999999999e-35	133.6	0.0	False	False	WP_003827927.1
BIBR001.0722.00035.C001_00438	-	382	Mokosh_TypeI_MkoA	-	1112	False	True	7.5e-21	87.0	0.0	False	False	WP_003828453.1
BIBR001.0722.00035.C001_01207	-	715	Mokosh_TypeI_MkoA	-	1112	False	True	1.2e-31	122.7	0.0	False	False	WP_003830653.1
BIBR001.0722.00035.C001_01984	-	722	Mokosh_TypeI_MkoA	-	1112	False	True	2.6e-19	81.9	0.0	False	False	WP_003827846.1
BIBR001.0722.00036.C001_00067	-	682	Mokosh_TypeI_MkoA	-	1112	False	True	6.2e-31	120.4	0.0	False	False	WP_106629161.1
BIBR001.0722.00036.C001_00068	-	316	Mokosh_TypeI_MkoA	-	1112	False	True	1.7e-34	132.2	0.0	False	False	WP_025220978.1
BIBR001.0722.00036.C001_00467	-	415	Mokosh_TypeI_MkoA	-	1112	False	True	1.4e-20	86.2	0.0	False	False	WP_232044872.1
BIBR001.0722.00036.C001_01264	-	715	Mokosh_TypeI_MkoA	-	1112	False	True	3.5e-31	121.2	0.0	False	False	WP_144181763.1
BIBR001.0722.00036.C001_02028	-	733	Mokosh_TypeI_MkoA	-	1112	False	True	2.1e-19	82.2	0.0	False	False	WP_144179947.1
BIBR001.0722.00037.C001_00074	-	683	Mokosh_TypeI_MkoA	-	1112	False	True	5.799999999999999e-31	120.5	0.0	False	False	WP_015438215.1
BIBR001.0722.00037.C001_00075	-	316	Mokosh_TypeI_MkoA	-	1112	False	True	6.299999999999999e-35	133.6	0.0	False	False	WP_003827927.1
BIBR001.0722.00037.C001_00559	-	382	Mokosh_TypeI_MkoA	-	1112	False	True	1.6e-20	85.9	0.0	False	False	WP_015438503.1
BIBR001.0722.00037.C001_00921	-	552	Mokosh_TypeI_MkoA	-	1112	False	True	1.3e-21	89.5	0.0	False	False	WP_015438712.1
BIBR001.0722.00037.C001_01275	-	715	Mokosh_TypeI_MkoA	-	1112	False	True	3.5e-31	121.2	0.0	False	False	WP_015438906.1
BIBR001.0722.00037.C001_02067	-	733	Mokosh_TypeI_MkoA	-	1112	False	True	5.5e-19	80.8	0.0	False	False	WP_041473469.1
BICA001.0722.00001.C001_00036	-	698	Mokosh_TypeI_MkoA	-	1112	False	True	3.1e-32	124.7	0.0	False	False	WP_154303342.1
BICA001.0722.00001.C001_00037	-	314	Mokosh_TypeI_MkoA	-	1112	False	True	6.8e-34	130.2	0.0	False	False	WP_033501551.1
BICA001.0722.00001.C001_01510	-	734	Mokosh_TypeI_MkoA	-	1112	False	True	9.9e-32	123.0	0.0	False	False	WP_154304020.1
BICA001.0722.00001.C001_01735	-	475	Mokosh_TypeI_MkoA	-	1112	False	True	4.2e-25	101.1	0.0	False	False	WP_154304423.1
BICA001.0722.00001.C001_02116	-	689	Mokosh_TypeI_MkoA	-	1112	False	True	7.800000000000001e-22	90.2	0.0	False	False	WP_193564497.1
BICH001.0722.00001.C001_00167	-	479	Mokosh_TypeI_MkoA	-	1112	False	True	4.2e-22	91.2	0.0	False	False	WP_198405424.1
BICH001.0722.00001.C001_00462	-	710	Mokosh_TypeI_MkoA	-	1112	False	True	3.3e-21	88.2	0.0	False	False	WP_099720940.1
BICH001.0722.00001.C001_00559	-	331	Mokosh_TypeI_MkoA	-	1112	False	True	1.3e-34	132.6	0.0	False	False	WP_024540454.1
BICH001.0722.00001.C001_01736	-	712	Mokosh_TypeI_MkoA	-	1112	False	True	1.7000000000000002e-32	125.6	0.0	False	False	WP_099721572.1
BICO001.0722.00001.C001_00060	-	714	Mokosh_TypeI_MkoA	-	1112	False	True	7.2e-34	130.1	0.0	False	False	WP_033498604.1
BICO001.0722.00001.C001_00061	-	329	Mokosh_TypeI_MkoA	-	1112	False	True	5e-33	127.3	0.0	False	False	WP_033491478.1
BICO001.0722.00001.C001_00333	-	497	Mokosh_TypeI_MkoA	-	1112	False	True	1.2e-20	86.4	0.0	False	False	WP_051875596.1
BICO001.0722.00001.C001_00525	-	749	Mokosh_TypeI_MkoA	-	1112	False	True	1.3000000000000001e-30	119.3	0.0	False	False	WP_033497427.1
BICO001.0722.00001.C001_01406	-	706	Mokosh_TypeI_MkoA	-	1112	False	True	2.2e-22	92.1	0.0	False	False	WP_051875749.1
BIDE001.0722.00001.C001_00054	-	689	Mokosh_TypeI_MkoA	-	1112	False	True	1.2e-31	122.7	0.0	False	False	WP_209163877.1
BIDE001.0722.00001.C001_00055	-	314	Mokosh_TypeI_MkoA	-	1112	False	True	3.7e-33	127.7	0.0	False	False	WP_003838057.1
BIDE001.0722.00001.C001_00550	-	470	Mokosh_TypeI_MkoA	-	1112	False	True	2.4e-24	98.6	0.0	False	False	WP_209164071.1
BIDE001.0722.00001.C001_00876	-	719	Mokosh_TypeI_MkoA	-	1112	False	True	5.8000000000000005e-30	117.2	0.0	False	False	WP_209164162.1
BIDE001.0722.00001.C001_02094	-	665	Mokosh_TypeI_MkoA	-	1112	False	True	1.7000000000000002e-22	92.4	0.0	False	False	WP_231495421.1
BIDE001.0722.00002.C001_00038	-	689	Mokosh_TypeI_MkoA	-	1112	False	True	1.2e-31	122.8	0.0	False	False	WP_080821626.1
BIDE001.0722.00002.C001_00039	-	314	Mokosh_TypeI_MkoA	-	1112	False	True	3.7e-33	127.7	0.0	False	False	WP_003838057.1
BIDE001.0722.00002.C001_01263	-	722	Mokosh_TypeI_MkoA	-	1112	False	True	5.9000000000000005e-30	117.2	0.0	False	False	WP_003841477.1
BIDE001.0722.00002.C001_01609	-	470	Mokosh_TypeI_MkoA	-	1112	False	True	2.6999999999999997e-24	98.4	0.0	False	False	WP_209057146.1
BIDE001.0722.00002.C001_02080	-	665	Mokosh_TypeI_MkoA	-	1112	False	True	1.7000000000000002e-22	92.5	0.0	False	False	WP_229088448.1
BIDE001.0722.00003.C001_00038	-	689	Mokosh_TypeI_MkoA	-	1112	False	True	1.2e-31	122.8	0.0	False	False	WP_003838058.1
BIDE001.0722.00003.C001_00039	-	314	Mokosh_TypeI_MkoA	-	1112	False	True	3.7e-33	127.7	0.0	False	False	WP_003838057.1
BIDE001.0722.00003.C001_01365	-	719	Mokosh_TypeI_MkoA	-	1112	False	True	5.8000000000000005e-30	117.2	0.0	False	False	WP_003839649.1
BIDE001.0722.00003.C001_01703	-	470	Mokosh_TypeI_MkoA	-	1112	False	True	5.3e-24	97.4	0.0	False	False	WP_003839029.1
BIDE001.0722.00003.C001_02163	-	665	Mokosh_TypeI_MkoA	-	1112	False	True	3.2000000000000003e-22	91.5	0.0	False	False	WP_228369773.1
BIEU001.0722.00001.C001_00025	-	730	Mokosh_TypeI_MkoA	-	1112	False	True	6.7e-29	113.7	0.0	False	False	WP_226805650.1
BIEU001.0722.00001.C001_00300	-	360	Mokosh_TypeI_MkoA	-	1112	False	True	7.2e-19	80.4	0.0	False	False	WP_094636232.1
BIEU001.0722.00001.C001_01405	-	320	Mokosh_TypeI_MkoA	-	1112	False	True	9.700000000000001e-34	129.7	0.0	False	False	WP_094635800.1
BIEU001.0722.00001.C001_01406	-	679	Mokosh_TypeI_MkoA	-	1112	False	True	2.1e-31	121.9	0.0	False	False	WP_094635844.1
BIEU001.0722.00001.C001_01537	-	656	Mokosh_TypeI_MkoA	-	1112	False	True	7e-22	90.4	0.0	False	False	WP_094637482.1
BIEU001.0722.00001.C001_02007	-	416	Mokosh_TypeI_MkoA	-	1112	False	True	1.5e-21	89.3	0.0	False	False	WP_094636552.1
BIIN001.0722.00001.C001_00061	-	714	Mokosh_TypeI_MkoA	-	1112	False	True	1.3000000000000001e-33	129.3	0.0	False	False	WP_033491480.1
BIIN001.0722.00001.C001_00062	-	329	Mokosh_TypeI_MkoA	-	1112	False	True	5e-33	127.3	0.0	False	False	WP_033491478.1
BIIN001.0722.00001.C001_00324	-	497	Mokosh_TypeI_MkoA	-	1112	False	True	1.2e-20	86.4	0.0	False	False	WP_052109089.1
BIIN001.0722.00001.C001_00516	-	749	Mokosh_TypeI_MkoA	-	1112	False	True	5.8000000000000005e-30	117.2	0.0	False	False	WP_033490813.1
BIIN001.0722.00001.C001_01389	-	706	Mokosh_TypeI_MkoA	-	1112	False	True	2.2e-22	92.1	0.0	False	False	WP_033491242.1
BIKA001.0722.00001.C001_00034	-	698	Mokosh_TypeI_MkoA	-	1112	False	True	3e-32	124.7	0.0	False	False	WP_039196540.1
BIKA001.0722.00001.C001_00035	-	314	Mokosh_TypeI_MkoA	-	1112	False	True	1.6000000000000002e-33	129.0	0.0	False	False	WP_039196543.1
BIKA001.0722.00001.C001_01384	-	734	Mokosh_TypeI_MkoA	-	1112	False	True	1.2e-31	122.7	0.0	False	False	WP_039198805.1
BIKA001.0722.00001.C001_01611	-	475	Mokosh_TypeI_MkoA	-	1112	False	True	1.3e-23	96.1	0.0	False	False	WP_039199139.1
BIKA001.0722.00001.C001_02020	-	687	Mokosh_TypeI_MkoA	-	1112	False	True	7.800000000000001e-22	90.3	0.0	False	False	WP_039199580.1
BILE001.0722.00001.C001_00332	-	441	Mokosh_TypeI_MkoA	-	1112	False	True	3.9000000000000004e-22	91.3	0.0	False	False	WP_072723618.1
BILE001.0722.00001.C001_00788	-	649	Mokosh_TypeI_MkoA	-	1112	False	True	5.600000000000001e-22	90.7	0.0	False	False	WP_072724470.1
BILE001.0722.00001.C001_00877	-	693	Mokosh_TypeI_MkoA	-	1112	False	True	3.8999999999999997e-31	121.0	0.0	False	False	WP_072724321.1
BILE001.0722.00001.C001_00878	-	324	Mokosh_TypeI_MkoA	-	1112	False	True	1.8e-33	128.8	0.0	False	False	WP_072724319.1
BILE001.0722.00001.C001_01962	-	538	Mokosh_TypeI_MkoA	-	1112	False	True	1.1e-17	76.5	0.0	False	False	WP_072725970.1
BILE001.0722.00001.C001_02285	-	731	Mokosh_TypeI_MkoA	-	1112	False	True	2.1e-29	115.3	0.0	False	False	WP_072725495.1
BILO001.0722.00001.C001_00116	-	757	Mokosh_TypeI_MkoA	-	1112	False	True	2.4000000000000002e-30	118.4	0.0	False	False	WP_197308925.1
BILO001.0722.00001.C001_00882	-	770	Mokosh_TypeI_MkoA	-	1112	False	True	2.2e-20	85.5	0.0	False	False	WP_197309210.1
BILO001.0722.00001.C001_00973	-	694	Mokosh_TypeI_MkoA	-	1112	False	True	1.5e-32	125.8	0.0	False	False	WP_197308976.1
BILO001.0722.00001.C001_00974	-	316	Mokosh_TypeI_MkoA	-	1112	False	True	6.2000000000000004e-34	130.3	0.0	False	False	WP_022527184.1
BILO001.0722.00001.C001_01419	-	473	Mokosh_TypeI_MkoA	-	1112	False	True	1.7e-23	95.8	0.0	False	False	WP_077424300.1
BILO001.0722.00001.C001_01750	-	566	Mokosh_TypeI_MkoA	-	1112	False	True	6e-20	84.0	0.0	False	False	WP_197308621.1
BILO001.0722.00002.C001_00282	-	757	Mokosh_TypeI_MkoA	-	1112	False	True	2.4000000000000002e-30	118.4	0.0	False	False	WP_197308925.1
BILO001.0722.00002.C001_01046	-	770	Mokosh_TypeI_MkoA	-	1112	False	True	2.2e-20	85.5	0.0	False	False	WP_197309210.1
BILO001.0722.00002.C001_01138	-	694	Mokosh_TypeI_MkoA	-	1112	False	True	1.5e-32	125.8	0.0	False	False	WP_197308976.1
BILO001.0722.00002.C001_01139	-	316	Mokosh_TypeI_MkoA	-	1112	False	True	6.2000000000000004e-34	130.3	0.0	False	False	WP_022527184.1
BILO001.0722.00002.C001_01581	-	473	Mokosh_TypeI_MkoA	-	1112	False	True	1.7e-23	95.8	0.0	False	False	WP_077424300.1
BILO001.0722.00002.C001_01915	-	566	Mokosh_TypeI_MkoA	-	1112	False	True	6e-20	84.0	0.0	False	False	WP_197308621.1
BILO001.0722.00003.C001_00056	-	690	Mokosh_TypeI_MkoA	-	1112	False	True	4.8e-32	124.1	0.0	False	False	WP_069483572.1
BILO001.0722.00003.C001_00057	-	316	Mokosh_TypeI_MkoA	-	1112	False	True	5.2e-34	130.6	0.0	False	False	WP_007055935.1
BILO001.0722.00003.C001_00490	-	473	Mokosh_TypeI_MkoA	-	1112	False	True	4.6e-23	94.3	0.0	False	False	WP_007057781.1
BILO001.0722.00003.C001_01126	-	566	Mokosh_TypeI_MkoA	-	1112	False	True	5.6e-20	84.1	0.0	False	False	WP_069483814.1
BILO001.0722.00003.C001_01301	-	757	Mokosh_TypeI_MkoA	-	1112	False	True	2.8000000000000002e-30	118.2	0.0	False	False	WP_015512155.1
BILO001.0722.00003.C001_02063	-	739	Mokosh_TypeI_MkoA	-	1112	False	True	2e-20	85.6	0.0	False	False	WP_049137473.1
BILO001.0722.00004.C001_00602	-	757	Mokosh_TypeI_MkoA	-	1112	False	True	2.7000000000000002e-30	118.3	0.0	False	False	WP_011068042.1
BILO001.0722.00004.C001_01330	-	473	Mokosh_TypeI_MkoA	-	1112	False	True	4.6e-23	94.3	0.0	False	False	WP_007057781.1
BILO001.0722.00004.C001_01710	-	316	Mokosh_TypeI_MkoA	-	1112	False	True	9.1e-34	129.8	0.0	False	False	WP_007051712.1
BILO001.0722.00004.C001_01711	-	690	Mokosh_TypeI_MkoA	-	1112	False	True	4.999999999999999e-32	124.0	0.0	False	False	WP_008783610.1
BILO001.0722.00004.C001_01776	-	739	Mokosh_TypeI_MkoA	-	1112	False	True	2e-20	85.6	0.0	False	False	WP_008783044.1
BILO001.0722.00005.C001_00047	-	690	Mokosh_TypeI_MkoA	-	1112	False	True	4.999999999999999e-32	124.0	0.0	False	False	WP_008783610.1
BILO001.0722.00005.C001_00413	-	473	Mokosh_TypeI_MkoA	-	1112	False	True	4.6e-23	94.3	0.0	False	False	WP_007057781.1
BILO001.0722.00005.C001_01375	-	757	Mokosh_TypeI_MkoA	-	1112	False	True	2.7000000000000002e-30	118.3	0.0	False	False	WP_011068042.1
BILO001.0722.00005.C001_02183	-	739	Mokosh_TypeI_MkoA	-	1112	False	True	1.9e-20	85.6	0.0	False	False	WP_065452991.1
BILO001.0722.00006.C001_00450	-	671	Mokosh_TypeI_MkoA	-	1112	False	True	1.4e-20	86.1	0.0	False	False	WP_206648885.1
BILO001.0722.00006.C001_00559	-	697	Mokosh_TypeI_MkoA	-	1112	False	True	2.3e-32	125.1	0.0	False	False	WP_206648939.1
BILO001.0722.00006.C001_00560	-	316	Mokosh_TypeI_MkoA	-	1112	False	True	1.1e-33	129.5	0.0	False	False	WP_065436010.1
BILO001.0722.00006.C001_01476	-	757	Mokosh_TypeI_MkoA	-	1112	False	True	2.4000000000000002e-30	118.4	0.0	False	False	WP_206648352.1
BILO001.0722.00006.C001_02275	-	473	Mokosh_TypeI_MkoA	-	1112	False	True	2.5e-23	95.2	0.0	False	False	WP_206648666.1
BILO001.0722.00007.C001_00195	-	739	Mokosh_TypeI_MkoA	-	1112	False	True	2e-20	85.6	0.0	False	False	WP_008783044.1
BILO001.0722.00007.C001_00264	-	690	Mokosh_TypeI_MkoA	-	1112	False	True	4.999999999999999e-32	124.0	0.0	False	False	WP_008783610.1
BILO001.0722.00007.C001_00265	-	316	Mokosh_TypeI_MkoA	-	1112	False	True	5.2e-34	130.6	0.0	False	False	WP_007055935.1
BILO001.0722.00007.C001_00653	-	473	Mokosh_TypeI_MkoA	-	1112	False	True	4.6e-23	94.3	0.0	False	False	WP_007057781.1
BILO001.0722.00007.C001_01056	-	566	Mokosh_TypeI_MkoA	-	1112	False	True	4.9e-20	84.3	0.0	False	False	WP_117793234.1
BILO001.0722.00007.C001_01166	-	433	Mokosh_TypeI_MkoA	-	1112	False	True	5.8e-13	60.9	0.1	False	False	WP_053495783.1
BILO001.0722.00007.C001_01379	-	757	Mokosh_TypeI_MkoA	-	1112	False	True	3.3e-30	118.0	0.0	False	False	WP_193020914.1
BILO001.0722.00008.C001_00791	-	758	Mokosh_TypeI_MkoA	-	1112	False	True	2.4000000000000002e-30	118.5	0.0	False	False	WP_212104932.1
BILO001.0722.00008.C001_01272	-	552	Mokosh_TypeI_MkoA	-	1112	False	True	4.1e-20	84.6	0.0	False	False	WP_212105455.1
BILO001.0722.00008.C001_01759	-	473	Mokosh_TypeI_MkoA	-	1112	False	True	2.5e-23	95.2	0.0	False	False	WP_212103668.1
BILO001.0722.00008.C001_02235	-	759	Mokosh_TypeI_MkoA	-	1112	False	True	9.5e-20	83.4	0.0	False	False	WP_212104096.1
BILO001.0722.00008.C001_02325	-	699	Mokosh_TypeI_MkoA	-	1112	False	True	5.5e-32	123.9	0.0	False	False	WP_212104166.1
BILO001.0722.00008.C001_02326	-	316	Mokosh_TypeI_MkoA	-	1112	False	True	9.4e-34	129.7	0.0	False	False	WP_012576530.1
BILO001.0722.00009.C001_00244	-	757	Mokosh_TypeI_MkoA	-	1112	False	True	3e-30	118.1	0.0	False	False	WP_193107789.1
BILO001.0722.00009.C001_01046	-	739	Mokosh_TypeI_MkoA	-	1112	False	True	2e-20	85.6	0.0	False	False	WP_008783044.1
BILO001.0722.00009.C001_01121	-	690	Mokosh_TypeI_MkoA	-	1112	False	True	4.999999999999999e-32	124.0	0.0	False	False	WP_008783610.1
BILO001.0722.00009.C001_01122	-	316	Mokosh_TypeI_MkoA	-	1112	False	True	9.1e-34	129.8	0.0	False	False	WP_007051712.1
BILO001.0722.00009.C001_01562	-	473	Mokosh_TypeI_MkoA	-	1112	False	True	4.6e-23	94.3	0.0	False	False	WP_032746814.1
BILO001.0722.00009.C001_01971	-	566	Mokosh_TypeI_MkoA	-	1112	False	True	3.3e-20	84.9	0.0	False	False	WP_193107969.1
BILO001.0722.00010.C001_00158	-	566	Mokosh_TypeI_MkoA	-	1112	False	True	5.6e-20	84.1	0.0	False	False	WP_032743666.1
BILO001.0722.00010.C001_00488	-	473	Mokosh_TypeI_MkoA	-	1112	False	True	2.4e-24	98.6	0.0	False	False	WP_012578311.1
BILO001.0722.00010.C001_00995	-	759	Mokosh_TypeI_MkoA	-	1112	False	True	6.8e-20	83.8	0.0	False	False	WP_032743456.1
BILO001.0722.00010.C001_01075	-	692	Mokosh_TypeI_MkoA	-	1112	False	True	6e-32	123.7	0.0	False	False	WP_032745088.1
BILO001.0722.00010.C001_01076	-	316	Mokosh_TypeI_MkoA	-	1112	False	True	7.7e-34	130.0	0.0	False	False	WP_032745087.1
BILO001.0722.00010.C001_01500	-	885	Mokosh_TypeI_MkoA	-	1112	False	True	1.8e-05	36.1	0.0	False	False	WP_080684900.1
BILO001.0722.00010.C001_02021	-	757	Mokosh_TypeI_MkoA	-	1112	False	True	5.5000000000000005e-30	117.2	0.0	False	False	WP_032745190.1
BILO001.0722.00011.C001_00199	-	566	Mokosh_TypeI_MkoA	-	1112	False	True	4.9e-20	84.3	0.0	False	False	WP_117793234.1
BILO001.0722.00011.C001_00625	-	473	Mokosh_TypeI_MkoA	-	1112	False	True	3.7e-23	94.6	0.0	False	False	WP_131301694.1
BILO001.0722.00011.C001_01078	-	316	Mokosh_TypeI_MkoA	-	1112	False	True	9.1e-34	129.8	0.0	False	False	WP_007051712.1
BILO001.0722.00011.C001_01079	-	690	Mokosh_TypeI_MkoA	-	1112	False	True	4.9000000000000003e-32	124.0	0.0	False	False	WP_100969183.1
BILO001.0722.00011.C001_01149	-	739	Mokosh_TypeI_MkoA	-	1112	False	True	2e-20	85.6	0.0	False	False	WP_049137473.1
BILO001.0722.00011.C001_01906	-	757	Mokosh_TypeI_MkoA	-	1112	False	True	3.1000000000000003e-30	118.1	0.0	False	False	WP_193027245.1
BILO001.0722.00012.C001_00160	-	566	Mokosh_TypeI_MkoA	-	1112	False	True	5.6e-20	84.1	0.0	False	False	WP_032743666.1
BILO001.0722.00012.C001_00490	-	473	Mokosh_TypeI_MkoA	-	1112	False	True	2.4e-24	98.6	0.0	False	False	WP_012578311.1
BILO001.0722.00012.C001_01003	-	759	Mokosh_TypeI_MkoA	-	1112	False	True	6.8e-20	83.8	0.0	False	False	WP_032743456.1
BILO001.0722.00012.C001_01084	-	692	Mokosh_TypeI_MkoA	-	1112	False	True	6e-32	123.7	0.0	False	False	WP_032745088.1
BILO001.0722.00012.C001_01085	-	316	Mokosh_TypeI_MkoA	-	1112	False	True	7.7e-34	130.0	0.0	False	False	WP_032745087.1
BILO001.0722.00012.C001_01512	-	885	Mokosh_TypeI_MkoA	-	1112	False	True	1.8e-05	36.1	0.0	False	False	WP_080684900.1
BILO001.0722.00012.C001_02038	-	757	Mokosh_TypeI_MkoA	-	1112	False	True	5.5000000000000005e-30	117.2	0.0	False	False	WP_032745190.1
BILO001.0722.00013.C001_00261	-	473	Mokosh_TypeI_MkoA	-	1112	False	True	4.6e-23	94.3	0.0	False	False	WP_007057781.1
BILO001.0722.00013.C001_00709	-	316	Mokosh_TypeI_MkoA	-	1112	False	True	5.2e-34	130.6	0.0	False	False	WP_007055935.1
BILO001.0722.00013.C001_00710	-	690	Mokosh_TypeI_MkoA	-	1112	False	True	4.999999999999999e-32	124.0	0.0	False	False	WP_008783610.1
BILO001.0722.00013.C001_00788	-	739	Mokosh_TypeI_MkoA	-	1112	False	True	2e-20	85.6	0.0	False	False	WP_207436751.1
BILO001.0722.00013.C001_01557	-	757	Mokosh_TypeI_MkoA	-	1112	False	True	2.2000000000000002e-30	118.6	0.0	False	False	WP_207436575.1
BILO001.0722.00013.C001_01961	-	566	Mokosh_TypeI_MkoA	-	1112	False	True	5.7e-20	84.1	0.0	False	False	WP_065445776.1
BILO001.0722.00014.C001_00015	-	885	Mokosh_TypeI_MkoA	-	1112	False	True	1.8e-05	36.1	0.0	False	False	WP_080684900.1
BILO001.0722.00014.C001_00537	-	757	Mokosh_TypeI_MkoA	-	1112	False	True	5.5000000000000005e-30	117.2	0.0	False	False	WP_032745190.1
BILO001.0722.00014.C001_00967	-	566	Mokosh_TypeI_MkoA	-	1112	False	True	5.6e-20	84.1	0.0	False	False	WP_032743666.1
BILO001.0722.00014.C001_01301	-	473	Mokosh_TypeI_MkoA	-	1112	False	True	2.4e-24	98.6	0.0	False	False	WP_012578311.1
BILO001.0722.00014.C001_01809	-	759	Mokosh_TypeI_MkoA	-	1112	False	True	6.8e-20	83.8	0.0	False	False	WP_032743456.1
BILO001.0722.00014.C001_01889	-	692	Mokosh_TypeI_MkoA	-	1112	False	True	6e-32	123.7	0.0	False	False	WP_032745088.1
BILO001.0722.00014.C001_01890	-	316	Mokosh_TypeI_MkoA	-	1112	False	True	7.7e-34	130.0	0.0	False	False	WP_032745087.1
BILO001.0722.00015.C001_00065	-	690	Mokosh_TypeI_MkoA	-	1112	False	True	4.999999999999999e-32	124.0	0.0	False	False	WP_008783610.1
BILO001.0722.00015.C001_00066	-	316	Mokosh_TypeI_MkoA	-	1112	False	True	1e-33	129.6	0.0	False	False	WP_065436869.1
BILO001.0722.00015.C001_00492	-	473	Mokosh_TypeI_MkoA	-	1112	False	True	2.2e-23	95.4	0.0	False	False	WP_013410328.1
BILO001.0722.00015.C001_00854	-	566	Mokosh_TypeI_MkoA	-	1112	False	True	6.1e-20	84.0	0.0	False	False	WP_209153381.1
BILO001.0722.00015.C001_01251	-	757	Mokosh_TypeI_MkoA	-	1112	False	True	2.7000000000000002e-30	118.3	0.0	False	False	WP_117756329.1
BILO001.0722.00015.C001_02061	-	739	Mokosh_TypeI_MkoA	-	1112	False	True	1.9e-20	85.6	0.0	False	False	WP_209153269.1
BILO001.0722.00016.C001_00188	-	316	Mokosh_TypeI_MkoA	-	1112	False	True	7.7e-34	130.0	0.0	False	False	WP_032745087.1
BILO001.0722.00016.C001_00189	-	692	Mokosh_TypeI_MkoA	-	1112	False	True	6e-32	123.7	0.0	False	False	WP_032745088.1
BILO001.0722.00016.C001_00269	-	759	Mokosh_TypeI_MkoA	-	1112	False	True	6.8e-20	83.8	0.0	False	False	WP_032743456.1
BILO001.0722.00016.C001_00779	-	473	Mokosh_TypeI_MkoA	-	1112	False	True	2.4e-24	98.6	0.0	False	False	WP_012578311.1
BILO001.0722.00016.C001_01114	-	566	Mokosh_TypeI_MkoA	-	1112	False	True	5.6e-20	84.1	0.0	False	False	WP_032743666.1
BILO001.0722.00016.C001_01540	-	757	Mokosh_TypeI_MkoA	-	1112	False	True	5.5000000000000005e-30	117.2	0.0	False	False	WP_032745190.1
BILO001.0722.00016.C001_02062	-	885	Mokosh_TypeI_MkoA	-	1112	False	True	1.8e-05	36.1	0.0	False	False	WP_080684900.1
BILO001.0722.00017.C001_00083	-	690	Mokosh_TypeI_MkoA	-	1112	False	True	4.999999999999999e-32	124.0	0.0	False	False	WP_008783610.1
BILO001.0722.00017.C001_00084	-	316	Mokosh_TypeI_MkoA	-	1112	False	True	5.2e-34	130.6	0.0	False	False	WP_007055935.1
BILO001.0722.00017.C001_00584	-	473	Mokosh_TypeI_MkoA	-	1112	False	True	4.6e-23	94.3	0.0	False	False	WP_007057781.1
BILO001.0722.00017.C001_00890	-	566	Mokosh_TypeI_MkoA	-	1112	False	True	4.2e-20	84.5	0.0	False	False	WP_065437132.1
BILO001.0722.00017.C001_01361	-	757	Mokosh_TypeI_MkoA	-	1112	False	True	2.7000000000000002e-30	118.3	0.0	False	False	WP_011068042.1
BILO001.0722.00017.C001_02168	-	708	Mokosh_TypeI_MkoA	-	1112	False	True	1.8e-20	85.8	0.0	False	False	WP_225724317.1
BILO001.0722.00018.C001_00025	-	692	Mokosh_TypeI_MkoA	-	1112	False	True	6e-32	123.7	0.0	False	False	WP_032745088.1
BILO001.0722.00018.C001_00026	-	316	Mokosh_TypeI_MkoA	-	1112	False	True	7.7e-34	130.0	0.0	False	False	WP_032745087.1
BILO001.0722.00018.C001_00457	-	885	Mokosh_TypeI_MkoA	-	1112	False	True	1.8e-05	36.1	0.0	False	False	WP_080684900.1
BILO001.0722.00018.C001_00978	-	757	Mokosh_TypeI_MkoA	-	1112	False	True	5.5000000000000005e-30	117.2	0.0	False	False	WP_032745190.1
BILO001.0722.00018.C001_01405	-	566	Mokosh_TypeI_MkoA	-	1112	False	True	5.6e-20	84.1	0.0	False	False	WP_032743666.1
BILO001.0722.00018.C001_01739	-	473	Mokosh_TypeI_MkoA	-	1112	False	True	2.4e-24	98.6	0.0	False	False	WP_012578311.1
BILO001.0722.00018.C001_02247	-	759	Mokosh_TypeI_MkoA	-	1112	False	True	6.8e-20	83.8	0.0	False	False	WP_032743456.1
BILO001.0722.00019.C001_00158	-	566	Mokosh_TypeI_MkoA	-	1112	False	True	5.6e-20	84.1	0.0	False	False	WP_032743666.1
BILO001.0722.00019.C001_00488	-	473	Mokosh_TypeI_MkoA	-	1112	False	True	2.4e-24	98.6	0.0	False	False	WP_012578311.1
BILO001.0722.00019.C001_00993	-	759	Mokosh_TypeI_MkoA	-	1112	False	True	6.8e-20	83.8	0.0	False	False	WP_032743456.1
BILO001.0722.00019.C001_01074	-	692	Mokosh_TypeI_MkoA	-	1112	False	True	6e-32	123.7	0.0	False	False	WP_032745088.1
BILO001.0722.00019.C001_01075	-	316	Mokosh_TypeI_MkoA	-	1112	False	True	7.7e-34	130.0	0.0	False	False	WP_032745087.1
BILO001.0722.00019.C001_01502	-	885	Mokosh_TypeI_MkoA	-	1112	False	True	1.8e-05	36.1	0.0	False	False	WP_080684900.1
BILO001.0722.00019.C001_02024	-	757	Mokosh_TypeI_MkoA	-	1112	False	True	5.5000000000000005e-30	117.2	0.0	False	False	WP_032745190.1
BILO001.0722.00020.C001_00271	-	885	Mokosh_TypeI_MkoA	-	1112	False	True	1.8e-05	36.1	0.0	False	False	WP_080684900.1
BILO001.0722.00020.C001_00700	-	316	Mokosh_TypeI_MkoA	-	1112	False	True	7.7e-34	130.0	0.0	False	False	WP_032745087.1
BILO001.0722.00020.C001_00701	-	692	Mokosh_TypeI_MkoA	-	1112	False	True	6e-32	123.7	0.0	False	False	WP_032745088.1
BILO001.0722.00020.C001_00781	-	759	Mokosh_TypeI_MkoA	-	1112	False	True	6.8e-20	83.8	0.0	False	False	WP_032743456.1
BILO001.0722.00020.C001_01290	-	473	Mokosh_TypeI_MkoA	-	1112	False	True	2.4e-24	98.6	0.0	False	False	WP_012578311.1
BILO001.0722.00020.C001_01625	-	566	Mokosh_TypeI_MkoA	-	1112	False	True	5.6e-20	84.1	0.0	False	False	WP_032743666.1
BILO001.0722.00020.C001_02052	-	757	Mokosh_TypeI_MkoA	-	1112	False	True	5.5000000000000005e-30	117.2	0.0	False	False	WP_032745190.1
BILO001.0722.00021.C001_00078	-	695	Mokosh_TypeI_MkoA	-	1112	False	True	5.8e-32	123.8	0.0	False	False	WP_012576529.1
BILO001.0722.00021.C001_00079	-	316	Mokosh_TypeI_MkoA	-	1112	False	True	9.4e-34	129.7	0.0	False	False	WP_012576530.1
BILO001.0722.00021.C001_00490	-	885	Mokosh_TypeI_MkoA	-	1112	False	True	1.8e-05	36.0	0.0	False	False	WP_012576882.1
BILO001.0722.00021.C001_00994	-	756	Mokosh_TypeI_MkoA	-	1112	False	True	5.3000000000000004e-30	117.3	0.0	False	False	WP_012577322.1
BILO001.0722.00021.C001_02167	-	473	Mokosh_TypeI_MkoA	-	1112	False	True	2.4e-24	98.6	0.0	False	False	WP_012578311.1
BILO001.0722.00021.C001_02624	-	739	Mokosh_TypeI_MkoA	-	1112	False	True	5.3e-21	87.5	0.0	False	False	WP_014485219.1
BILO001.0722.00022.C001_00144	-	316	Mokosh_TypeI_MkoA	-	1112	False	True	9.4e-34	129.7	0.0	False	False	WP_012576530.1
BILO001.0722.00022.C001_00145	-	695	Mokosh_TypeI_MkoA	-	1112	False	True	5.8e-32	123.8	0.0	False	False	WP_012576529.1
BILO001.0722.00022.C001_00242	-	739	Mokosh_TypeI_MkoA	-	1112	False	True	5.3e-21	87.5	0.0	False	False	WP_014485219.1
BILO001.0722.00022.C001_00700	-	473	Mokosh_TypeI_MkoA	-	1112	False	True	2.4e-24	98.6	0.0	False	False	WP_012578311.1
BILO001.0722.00022.C001_01872	-	756	Mokosh_TypeI_MkoA	-	1112	False	True	5.3000000000000004e-30	117.3	0.0	False	False	WP_012577322.1
BILO001.0722.00022.C001_02378	-	885	Mokosh_TypeI_MkoA	-	1112	False	True	1.8e-05	36.0	0.0	False	False	WP_012576882.1
BILO001.0722.00023.C001_00094	-	697	Mokosh_TypeI_MkoA	-	1112	False	True	2.1000000000000002e-32	125.3	0.0	False	False	WP_250235299.1
BILO001.0722.00023.C001_00095	-	316	Mokosh_TypeI_MkoA	-	1112	False	True	9.4e-34	129.7	0.0	False	False	WP_012576530.1
BILO001.0722.00023.C001_01058	-	757	Mokosh_TypeI_MkoA	-	1112	False	True	6.999999999999999e-30	116.9	0.0	False	False	WP_250235709.1
BILO001.0722.00023.C001_01509	-	566	Mokosh_TypeI_MkoA	-	1112	False	True	5.6e-20	84.1	0.0	False	False	WP_250230396.1
BILO001.0722.00023.C001_01846	-	473	Mokosh_TypeI_MkoA	-	1112	False	True	2.7e-23	95.1	0.0	False	False	WP_250235570.1
BILO001.0722.00023.C001_02394	-	739	Mokosh_TypeI_MkoA	-	1112	False	True	2e-20	85.6	0.0	False	False	WP_250236321.1
BILO001.0722.00024.C001_00058	-	690	Mokosh_TypeI_MkoA	-	1112	False	True	2.3e-32	125.1	0.0	False	False	WP_032740561.1
BILO001.0722.00024.C001_00059	-	316	Mokosh_TypeI_MkoA	-	1112	False	True	9.1e-34	129.8	0.0	False	False	WP_007051712.1
BILO001.0722.00024.C001_00430	-	473	Mokosh_TypeI_MkoA	-	1112	False	True	4.6e-23	94.3	0.0	False	False	WP_007057781.1
BILO001.0722.00024.C001_00727	-	566	Mokosh_TypeI_MkoA	-	1112	False	True	1.2e-19	83.0	0.0	False	False	WP_013582519.1
BILO001.0722.00024.C001_01233	-	757	Mokosh_TypeI_MkoA	-	1112	False	True	3.3e-30	118.0	0.0	False	False	WP_032740855.1
BILO001.0722.00024.C001_02001	-	739	Mokosh_TypeI_MkoA	-	1112	False	True	2e-20	85.6	0.0	False	False	WP_008783044.1
BILO001.0722.00025.C001_00078	-	695	Mokosh_TypeI_MkoA	-	1112	False	True	5.8e-32	123.8	0.0	False	False	WP_012576529.1
BILO001.0722.00025.C001_00079	-	316	Mokosh_TypeI_MkoA	-	1112	False	True	9.4e-34	129.7	0.0	False	False	WP_012576530.1
BILO001.0722.00025.C001_00489	-	885	Mokosh_TypeI_MkoA	-	1112	False	True	1.8e-05	36.0	0.0	False	False	WP_012576882.1
BILO001.0722.00025.C001_00995	-	756	Mokosh_TypeI_MkoA	-	1112	False	True	5.3000000000000004e-30	117.3	0.0	False	False	WP_012577322.1
BILO001.0722.00025.C001_02168	-	473	Mokosh_TypeI_MkoA	-	1112	False	True	2.4e-24	98.6	0.0	False	False	WP_012578311.1
BILO001.0722.00025.C001_02625	-	739	Mokosh_TypeI_MkoA	-	1112	False	True	5.3e-21	87.5	0.0	False	False	WP_014485219.1
BIPS001.0722.00001.C001_00145	-	338	Mokosh_TypeI_MkoA	-	1112	False	True	2.2e-36	138.5	0.0	False	False	WP_236822950.1
BIPS001.0722.00001.C001_00146	-	696	Mokosh_TypeI_MkoA	-	1112	False	True	8.8e-31	119.9	0.0	False	False	WP_026643795.1
BIPS001.0722.00001.C001_00251	-	645	Mokosh_TypeI_MkoA	-	1112	False	True	2.8000000000000004e-22	91.7	0.0	False	False	WP_026643913.1
BIPS001.0722.00001.C001_00521	-	472	Mokosh_TypeI_MkoA	-	1112	False	True	4.2e-28	111.0	0.0	False	False	WP_051592004.1
BIPS001.0722.00001.C001_00759	-	688	Mokosh_TypeI_MkoA	-	1112	False	True	1.9e-30	118.7	0.0	False	False	WP_026643953.1
BIPS001.0722.00001.C001_01159	-	148	Mokosh_TypeI_MkoA	-	1112	False	True	2.9e-07	42.0	0.0	False	False	WP_026643315.1
BIPS001.0722.00002.C001_00145	-	343	Mokosh_TypeI_MkoA	-	1112	False	True	4.4e-36	137.5	0.0	False	False	WP_080720548.1
BIPS001.0722.00002.C001_00146	-	696	Mokosh_TypeI_MkoA	-	1112	False	True	9.4e-31	119.8	0.0	False	False	WP_130012485.1
BIPS001.0722.00002.C001_00255	-	645	Mokosh_TypeI_MkoA	-	1112	False	True	5.300000000000001e-22	90.8	0.0	False	False	WP_225545213.1
BIPS001.0722.00002.C001_00526	-	472	Mokosh_TypeI_MkoA	-	1112	False	True	1.3e-27	109.4	0.0	False	False	WP_225543208.1
BIPS001.0722.00002.C001_00762	-	688	Mokosh_TypeI_MkoA	-	1112	False	True	5.8999999999999994e-31	120.5	0.0	False	False	WP_225532070.1
BIPS001.0722.00002.C001_01165	-	148	Mokosh_TypeI_MkoA	-	1112	False	True	1.2e-06	40.0	0.0	False	False	WP_225531485.1
BIPS001.0722.00003.C001_00145	-	343	Mokosh_TypeI_MkoA	-	1112	False	True	4.4e-36	137.5	0.0	False	False	WP_080720548.1
BIPS001.0722.00003.C001_00146	-	696	Mokosh_TypeI_MkoA	-	1112	False	True	9.4e-31	119.8	0.0	False	False	WP_130012485.1
BIPS001.0722.00003.C001_00255	-	645	Mokosh_TypeI_MkoA	-	1112	False	True	5.300000000000001e-22	90.8	0.0	False	False	WP_225543158.1
BIPS001.0722.00003.C001_00526	-	472	Mokosh_TypeI_MkoA	-	1112	False	True	1.3e-27	109.4	0.0	False	False	WP_225543208.1
BIPS001.0722.00003.C001_00762	-	688	Mokosh_TypeI_MkoA	-	1112	False	True	5.8999999999999994e-31	120.5	0.0	False	False	WP_225532070.1
BIPS001.0722.00003.C001_01166	-	148	Mokosh_TypeI_MkoA	-	1112	False	True	1.2e-06	40.0	0.0	False	False	WP_225531485.1
BIPS001.0722.00004.C001_00145	-	343	Mokosh_TypeI_MkoA	-	1112	False	True	4.4e-36	137.5	0.0	False	False	WP_080720548.1
BIPS001.0722.00004.C001_00146	-	696	Mokosh_TypeI_MkoA	-	1112	False	True	9.4e-31	119.8	0.0	False	False	WP_130012485.1
BIPS001.0722.00004.C001_00255	-	645	Mokosh_TypeI_MkoA	-	1112	False	True	5.300000000000001e-22	90.8	0.0	False	False	WP_225531819.1
BIPS001.0722.00004.C001_00525	-	472	Mokosh_TypeI_MkoA	-	1112	False	True	2.5e-27	108.4	0.0	False	False	WP_225531953.1
BIPS001.0722.00004.C001_00761	-	688	Mokosh_TypeI_MkoA	-	1112	False	True	5.8999999999999994e-31	120.5	0.0	False	False	WP_225532070.1
BIPS001.0722.00004.C001_01165	-	148	Mokosh_TypeI_MkoA	-	1112	False	True	1.2e-06	40.0	0.0	False	False	WP_225531485.1
BIPS001.0722.00005.C001_00145	-	343	Mokosh_TypeI_MkoA	-	1112	False	True	4.4e-36	137.5	0.0	False	False	WP_080720548.1
BIPS001.0722.00005.C001_00146	-	696	Mokosh_TypeI_MkoA	-	1112	False	True	9.4e-31	119.8	0.0	False	False	WP_130012485.1
BIPS001.0722.00005.C001_00255	-	645	Mokosh_TypeI_MkoA	-	1112	False	True	5.300000000000001e-22	90.8	0.0	False	False	WP_227334751.1
BIPS001.0722.00005.C001_00526	-	472	Mokosh_TypeI_MkoA	-	1112	False	True	1.3e-27	109.4	0.0	False	False	WP_225543208.1
BIPS001.0722.00005.C001_00762	-	688	Mokosh_TypeI_MkoA	-	1112	False	True	5.8999999999999994e-31	120.5	0.0	False	False	WP_225532070.1
BIPS001.0722.00005.C001_01166	-	148	Mokosh_TypeI_MkoA	-	1112	False	True	1.2e-06	40.0	0.0	False	False	WP_225531485.1
BIPS002.0722.00001.C001_00032	-	695	Mokosh_TypeI_MkoA	-	1112	False	True	2.9e-32	124.8	0.0	False	False	WP_164519339.1
BIPS002.0722.00001.C001_00033	-	314	Mokosh_TypeI_MkoA	-	1112	False	True	9.700000000000001e-34	129.7	0.0	False	False	WP_004222862.1
BIPS002.0722.00001.C001_01185	-	736	Mokosh_TypeI_MkoA	-	1112	False	True	3.7e-31	121.1	0.0	False	False	WP_126016442.1
BIPS002.0722.00001.C001_01428	-	475	Mokosh_TypeI_MkoA	-	1112	False	True	1.5999999999999998e-25	102.4	0.0	False	False	WP_126016524.1
BIPS002.0722.00001.C001_01759	-	677	Mokosh_TypeI_MkoA	-	1112	False	True	1.7000000000000002e-22	92.5	0.0	False	False	WP_206431908.1
BIPS002.0722.00002.C001_00031	-	692	Mokosh_TypeI_MkoA	-	1112	False	True	2.6000000000000003e-32	124.9	0.0	False	False	WP_117502394.1
BIPS002.0722.00002.C001_00032	-	314	Mokosh_TypeI_MkoA	-	1112	False	True	9.700000000000001e-34	129.7	0.0	False	False	WP_004222862.1
BIPS002.0722.00002.C001_01289	-	736	Mokosh_TypeI_MkoA	-	1112	False	True	3.7e-31	121.1	0.0	False	False	WP_209107231.1
BIPS002.0722.00002.C001_01538	-	475	Mokosh_TypeI_MkoA	-	1112	False	True	3.4e-25	101.4	0.0	False	False	WP_209107264.1
BIPS002.0722.00002.C001_01879	-	671	Mokosh_TypeI_MkoA	-	1112	False	True	1.5000000000000002e-22	92.6	0.0	False	False	WP_209107339.1
BIPS002.0722.00003.C001_00032	-	695	Mokosh_TypeI_MkoA	-	1112	False	True	2.4e-32	125.1	0.0	False	False	WP_065434968.1
BIPS002.0722.00003.C001_00033	-	314	Mokosh_TypeI_MkoA	-	1112	False	True	6.8e-34	130.2	0.0	False	False	WP_033501551.1
BIPS002.0722.00003.C001_00918	-	736	Mokosh_TypeI_MkoA	-	1112	False	True	1.5e-31	122.4	0.0	False	False	WP_022245130.1
BIPS002.0722.00003.C001_01557	-	475	Mokosh_TypeI_MkoA	-	1112	False	True	9.8e-26	103.2	0.0	False	False	WP_065435345.1
BIPS002.0722.00003.C001_01915	-	677	Mokosh_TypeI_MkoA	-	1112	False	True	2.9e-22	91.7	0.0	False	False	WP_171842623.1
BIPS002.0722.00004.C001_00032	-	695	Mokosh_TypeI_MkoA	-	1112	False	True	2.6000000000000003e-32	124.9	0.0	False	False	WP_226852095.1
BIPS002.0722.00004.C001_00033	-	314	Mokosh_TypeI_MkoA	-	1112	False	True	9.700000000000001e-34	129.7	0.0	False	False	WP_004222862.1
BIPS002.0722.00004.C001_01374	-	736	Mokosh_TypeI_MkoA	-	1112	False	True	1.5e-31	122.4	0.0	False	False	WP_226852018.1
BIPS002.0722.00004.C001_01619	-	475	Mokosh_TypeI_MkoA	-	1112	False	True	9.8e-26	103.2	0.0	False	False	WP_065435345.1
BIPS002.0722.00004.C001_01963	-	677	Mokosh_TypeI_MkoA	-	1112	False	True	3.4000000000000003e-22	91.4	0.0	False	False	WP_226852087.1
BIPS002.0722.00005.C001_00032	-	696	Mokosh_TypeI_MkoA	-	1112	False	True	2.7000000000000004e-32	124.9	0.0	False	False	WP_226856938.1
BIPS002.0722.00005.C001_00033	-	314	Mokosh_TypeI_MkoA	-	1112	False	True	9.700000000000001e-34	129.7	0.0	False	False	WP_004222862.1
BIPS002.0722.00005.C001_01202	-	736	Mokosh_TypeI_MkoA	-	1112	False	True	1.6999999999999998e-31	122.2	0.0	False	False	WP_226555647.1
BIPS002.0722.00005.C001_01439	-	475	Mokosh_TypeI_MkoA	-	1112	False	True	9.2e-26	103.3	0.0	False	False	WP_226856839.1
BIPS002.0722.00005.C001_01826	-	677	Mokosh_TypeI_MkoA	-	1112	False	True	1.5000000000000002e-22	92.6	0.0	False	False	WP_226595195.1
BIPS002.0722.00006.C001_00032	-	698	Mokosh_TypeI_MkoA	-	1112	False	True	2.4e-32	125.0	0.0	False	False	WP_226849023.1
BIPS002.0722.00006.C001_00033	-	314	Mokosh_TypeI_MkoA	-	1112	False	True	9.700000000000001e-34	129.7	0.0	False	False	WP_004222862.1
BIPS002.0722.00006.C001_01247	-	885	Mokosh_TypeI_MkoA	-	1112	False	True	4.4e-06	38.1	0.0	False	False	WP_226848776.1
BIPS002.0722.00006.C001_01289	-	736	Mokosh_TypeI_MkoA	-	1112	False	True	1.5e-31	122.4	0.0	False	False	WP_022245130.1
BIPS002.0722.00006.C001_01528	-	475	Mokosh_TypeI_MkoA	-	1112	False	True	9.999999999999999e-26	103.1	0.0	False	False	WP_226848864.1
BIPS002.0722.00006.C001_01868	-	677	Mokosh_TypeI_MkoA	-	1112	False	True	1.8000000000000001e-22	92.4	0.0	False	False	WP_226848999.1
BIPS002.0722.00007.C001_00031	-	689	Mokosh_TypeI_MkoA	-	1112	False	True	2.6000000000000003e-32	124.9	0.0	False	False	WP_226643872.1
BIPS002.0722.00007.C001_00032	-	314	Mokosh_TypeI_MkoA	-	1112	False	True	9.700000000000001e-34	129.7	0.0	False	False	WP_004222862.1
BIPS002.0722.00007.C001_00926	-	736	Mokosh_TypeI_MkoA	-	1112	False	True	1.5e-31	122.4	0.0	False	False	WP_022245130.1
BIPS002.0722.00007.C001_00969	-	885	Mokosh_TypeI_MkoA	-	1112	False	True	4.4e-06	38.1	0.0	False	False	WP_226845938.1
BIPS002.0722.00007.C001_01743	-	475	Mokosh_TypeI_MkoA	-	1112	False	True	9.3e-26	103.3	0.0	False	False	WP_226590582.1
BIPS002.0722.00007.C001_02193	-	677	Mokosh_TypeI_MkoA	-	1112	False	True	1.8000000000000001e-22	92.4	0.0	False	False	WP_226668095.1
BIPS002.0722.00008.C001_00012	-	677	Mokosh_TypeI_MkoA	-	1112	False	True	1.5000000000000002e-22	92.6	0.0	False	False	WP_022244671.1
BIPS002.0722.00008.C001_00064	-	692	Mokosh_TypeI_MkoA	-	1112	False	True	1.4e-32	125.9	0.0	False	False	WP_234737538.1
BIPS002.0722.00008.C001_00065	-	314	Mokosh_TypeI_MkoA	-	1112	False	True	2.2e-33	128.5	0.0	False	False	WP_055062895.1
BIPS002.0722.00008.C001_01183	-	885	Mokosh_TypeI_MkoA	-	1112	False	True	0.00013	33.3	0.0	False	False	WP_234737315.1
BIPS002.0722.00008.C001_01270	-	736	Mokosh_TypeI_MkoA	-	1112	False	True	3.3999999999999997e-31	121.3	0.0	False	False	WP_234737324.1
BIPS002.0722.00008.C001_01593	-	475	Mokosh_TypeI_MkoA	-	1112	False	True	2.1e-25	102.1	0.0	False	False	WP_234737421.1
BISC001.0722.00001.C001_00067	-	721	Mokosh_TypeI_MkoA	-	1112	False	True	1.3e-31	122.7	0.0	False	False	WP_033517660.1
BISC001.0722.00001.C001_00068	-	339	Mokosh_TypeI_MkoA	-	1112	False	True	1.3e-34	132.6	0.0	False	False	WP_231649091.1
BISC001.0722.00001.C001_01004	-	518	Mokosh_TypeI_MkoA	-	1112	False	True	2.4e-19	82.0	0.0	False	False	WP_033519836.1
BISC001.0722.00001.C001_01574	-	2002	Mokosh_TypeI_MkoA	-	1112	False	True	6.6e-19	80.6	10.1	False	False	WP_033519380.1
BISC001.0722.00001.C001_01708	-	797	Mokosh_TypeI_MkoA	-	1112	False	True	1.2e-28	112.8	0.0	False	False	WP_033518118.1
BISC001.0722.00001.C001_02075	-	541	Mokosh_TypeI_MkoA	-	1112	False	True	4.3e-21	87.8	0.0	False	False	WP_051923168.1
BISC001.0722.00001.C001_02565	-	734	Mokosh_TypeI_MkoA	-	1112	False	True	5e-22	90.9	0.0	False	False	WP_081893085.1
BISP001.0722.00001.C001_01303	-	1364	Mokosh_TypeI_MkoA	-	1112	False	True	2.3e-21	88.7	0.0	False	False	WP_248400314.1
BISP001.0722.00001.C001_02909	-	484	Mokosh_TypeI_MkoB	-	610	False	True	0.0008	31.6	0.0	True	False	WP_248397433.1
BISU001.0722.00001.C001_00530	-	769	Mokosh_TypeI_MkoA	-	1112	False	True	4.2e-27	107.7	0.1	False	False	WP_024463350.1
BISU001.0722.00001.C001_01988	-	358	Mokosh_TypeI_MkoA	-	1112	False	True	5.2e-34	130.6	0.0	False	False	WP_024463076.1
BISU001.0722.00001.C001_01989	-	687	Mokosh_TypeI_MkoA	-	1112	False	True	4.3e-31	120.9	0.0	False	False	WP_033502628.1
BISU001.0722.00001.C001_02171	-	788	Mokosh_TypeI_MkoA	-	1112	False	True	1.9e-20	85.7	0.0	False	False	WP_051246277.1
BITH001.0722.00001.C001_00033	-	343	Mokosh_TypeI_MkoA	-	1112	False	True	1.2e-36	139.4	0.0	False	False	WP_015449571.1
BITH001.0722.00001.C001_00034	-	686	Mokosh_TypeI_MkoA	-	1112	False	True	2.2e-32	125.2	0.0	False	False	WP_015449572.1
BITH001.0722.00001.C001_00395	-	466	Mokosh_TypeI_MkoA	-	1112	False	True	7.7e-21	87.0	0.0	False	False	WP_015449966.1
BITH001.0722.00001.C001_00659	-	752	Mokosh_TypeI_MkoA	-	1112	False	True	1.6999999999999998e-31	122.3	0.0	False	False	WP_015450260.1
BITH001.0722.00001.C001_01721	-	753	Mokosh_TypeI_MkoA	-	1112	False	True	7.399999999999999e-25	100.3	0.0	False	False	WP_167540119.1
BLAR001.0722.00001.C001_01005	-	737	Mokosh_TypeI_MkoA	-	1112	False	True	5.4e-37	140.4	0.1	False	False	WP_111918937.1
BLAR001.0722.00001.C001_02061	-	511	Mokosh_TypeI_MkoB	-	610	False	True	0.00063	31.9	0.0	False	False	WP_111919957.1
BLAR001.0722.00001.C001_02664	-	742	Mokosh_TypeI_MkoA	-	1112	False	True	3.8e-06	38.3	0.5	False	False	WP_111920404.1
BLAR001.0722.00001.C001_03045	-	600	Mokosh_TypeI_MkoA	-	1112	False	True	4.1e-30	117.7	0.0	False	False	WP_111920673.1
BLEN001.0722.00001.C001_00425	-	493	Mokosh_TypeI_MkoB	-	610	False	True	1.1e-05	37.7	0.1	False	False	WP_046288892.1
BLEN008.0722.00002.C001_00366	-	489	Mokosh_TypeI_MkoB	-	610	False	True	0.0006	32.0	1.7	False	False	WP_250230907.1
BLEN008.0722.00003.C001_00005	-	489	Mokosh_TypeI_MkoB	-	610	False	True	0.00032	32.9	0.9	False	False	WP_250244140.1
BLEN008.0722.00005.C001_00093	-	489	Mokosh_TypeI_MkoB	-	610	False	True	0.00085	31.5	0.2	False	False	WP_250237223.1
BLHA001.0722.00001.C001_00828	-	744	Mokosh_TypeI_MkoA	-	1112	False	True	8.2e-05	33.9	0.9	False	False	WP_003023272.1
BLHA001.0722.00001.C001_02195	-	736	Mokosh_TypeI_MkoA	-	1112	False	True	3.6e-36	137.7	0.0	False	False	WP_003019800.1
BLHA001.0722.00001.C001_02326	-	519	Mokosh_TypeI_MkoB	-	610	False	True	0.00047	32.3	0.0	False	False	WP_089438709.1
BLHA001.0722.00001.C001_02928	-	585	Mokosh_TypeI_MkoA	-	1112	False	True	1.9e-34	132.0	1.2	False	False	WP_003022174.1
BLLI001.0722.00001.C001_00749	-	743	Mokosh_TypeI_MkoA	-	1112	False	True	0.00021	32.5	0.6	False	False	WP_193736391.1
BLLI001.0722.00001.C001_00906	-	665	Mokosh_TypeI_MkoA	-	1112	False	True	1.9000000000000002e-36	138.6	0.0	False	False	WP_193736537.1
BLLI001.0722.00001.C001_01722	-	624	Mokosh_TypeI_MkoA	-	1112	False	True	8.5e-18	76.9	0.0	False	False	WP_193734472.1
BLMA001.0722.00001.C001_00199	-	745	Mokosh_TypeI_MkoA	-	1112	False	True	0.00078	30.7	0.4	False	False	WP_021650060.1
BLMA001.0722.00001.C001_00596	-	757	Mokosh_TypeI_MkoA	-	1112	False	True	1.9e-08	46.0	0.1	False	False	WP_044961723.1
BLMA001.0722.00001.C001_02026	-	413	Mokosh_TypeI_MkoA	-	1112	False	True	5e-13	61.1	0.0	False	False	WP_049946976.1
BLMA001.0722.00001.C001_02880	-	741	Mokosh_TypeI_MkoA	-	1112	False	True	3.3e-33	127.9	0.0	False	False	WP_021651618.1
BLMA001.0722.00001.C001_02973	-	676	Mokosh_TypeI_MkoA	-	1112	False	True	2.8999999999999997e-29	114.9	2.0	False	False	WP_021652724.1
BLMA001.0722.00001.C001_03058	-	649	Mokosh_TypeI_MkoA	-	1112	False	True	1.3e-15	69.7	0.0	False	False	WP_021652197.1
BLMA001.0722.00001.C001_03281	-	477	Mokosh_TypeI_MkoB	-	610	False	True	0.00098	31.3	0.0	False	False	WP_015526513.1
BLPR001.0722.00001.C001_01262	-	539	Mokosh_TypeI_MkoA	-	1112	False	True	8.7e-20	83.5	0.0	False	False	WP_018596182.1
BLPR001.0722.00001.C001_03498	-	388	Mokosh_TypeI_MkoA	-	1112	False	True	3.2e-13	61.7	0.0	False	False	WP_002566659.1
BLPR001.0722.00001.C001_05229	-	744	Mokosh_TypeI_MkoA	-	1112	False	True	1.3e-05	36.5	0.2	False	False	WP_018598498.1
BLPR001.0722.00001.C001_05311	-	707	Mokosh_TypeI_MkoA	-	1112	False	True	1.6999999999999999e-35	135.5	0.0	False	False	WP_018598422.1
BLPR001.0722.00001.C001_05383	-	519	Mokosh_TypeI_MkoB	-	610	False	True	0.00012	34.3	0.0	False	False	WP_018598346.1
BLPR001.0722.00002.C001_01474	-	744	Mokosh_TypeI_MkoA	-	1112	False	True	1.3e-05	36.5	0.2	False	False	WP_018598498.1
BLPR001.0722.00002.C001_01556	-	707	Mokosh_TypeI_MkoA	-	1112	False	True	1.6999999999999999e-35	135.5	0.0	False	False	WP_018598422.1
BLPR001.0722.00002.C001_01628	-	519	Mokosh_TypeI_MkoB	-	610	False	True	0.00012	34.3	0.0	False	False	WP_018598346.1
BLPR001.0722.00002.C001_03273	-	539	Mokosh_TypeI_MkoA	-	1112	False	True	8.7e-20	83.5	0.0	False	False	WP_018596182.1
BLPR001.0722.00002.C001_05242	-	388	Mokosh_TypeI_MkoA	-	1112	False	True	3.2e-13	61.7	0.0	False	False	WP_002566659.1
BLPS001.0722.00001.C001_00467	-	744	Mokosh_TypeI_MkoA	-	1112	False	True	2.7e-05	35.5	0.2	False	False	WP_065540919.1
BLPS001.0722.00001.C001_00533	-	709	Mokosh_TypeI_MkoA	-	1112	False	True	1.6e-35	135.6	0.0	False	False	WP_065540976.1
BLPS001.0722.00001.C001_01977	-	533	Mokosh_TypeI_MkoA	-	1112	False	True	5.2e-20	84.2	7.1	False	False	WP_157766937.1
BLPS001.0722.00001.C001_04229	-	605	Mokosh_TypeI_MkoA	-	1112	False	True	2.7000000000000003e-28	111.6	0.0	False	False	WP_065544055.1
BLPS001.0722.00001.C001_04233	-	632	Mokosh_TypeI_MkoA	-	1112	False	True	1.1e-20	86.4	0.2	False	False	WP_065544059.1
BLPS001.0722.00002.C001_00921	-	533	Mokosh_TypeI_MkoA	-	1112	False	True	7.2e-20	83.8	6.9	False	False	WP_171285389.1
BLPS001.0722.00002.C001_02429	-	709	Mokosh_TypeI_MkoA	-	1112	False	True	1.6e-35	135.6	0.0	False	False	WP_065540976.1
BLPS001.0722.00002.C001_02548	-	744	Mokosh_TypeI_MkoA	-	1112	False	True	2.7e-05	35.5	0.2	False	False	WP_065540919.1
BLPS001.0722.00002.C001_03626	-	632	Mokosh_TypeI_MkoA	-	1112	False	True	1.1e-20	86.4	0.2	False	False	WP_065544059.1
BLPS001.0722.00002.C001_03630	-	605	Mokosh_TypeI_MkoA	-	1112	False	True	2.7000000000000003e-28	111.6	0.0	False	False	WP_065544055.1
BLSA001.0722.00001.C001_00032	-	641	Mokosh_TypeI_MkoA	-	1112	False	True	1.1999999999999999e-35	136.0	0.0	False	False	WP_014373958.1
BLSA001.0722.00001.C001_00033	-	581	Mokosh_TypeI_MkoA	-	1112	False	True	1.1e-32	126.2	0.0	False	False	WP_014373959.1
BLSA001.0722.00001.C001_00071	-	542	Mokosh_TypeI_MkoA	-	1112	False	True	4.8e-32	124.1	0.0	False	False	WP_166486424.1
BLSA001.0722.00001.C001_00072	-	784	Mokosh_TypeI_MkoA	-	1112	False	True	3.7e-31	121.1	0.0	False	False	WP_014373999.1
BLSA001.0722.00001.C001_01577	-	405	Mokosh_TypeI_MkoB	-	610	False	True	1.9e-07	43.6	0.5	False	False	WP_014375541.1
BLSA001.0722.00001.C001_01954	-	663	Mokosh_TypeI_MkoA	-	1112	False	True	2.1e-30	118.6	0.0	False	False	WP_014375938.1
BLSA001.0722.00001.C001_02624	-	647	Mokosh_TypeI_MkoA	-	1112	False	True	1.1e-33	129.5	0.0	False	False	WP_014376618.1
BLSA001.0722.00001.C001_03148	-	1972	Mokosh_TypeI_MkoA	-	1112	False	True	1.2e-22	93.0	0.2	False	False	WP_014377153.1
BLSA001.0722.00001.C001_03222	-	1086	Mokosh_TypeI_MkoA	-	1112	False	True	8.6e-34	129.9	0.9	False	False	WP_014377236.1
BLSA001.0722.00001.C001_03629	-	497	Mokosh_TypeI_MkoA	-	1112	False	True	2.4e-29	115.1	0.0	False	False	WP_014377634.1
BLSP005.0722.00001.C001_00600	-	757	Mokosh_TypeI_MkoA	-	1112	False	True	1.6e-08	46.1	0.1	False	False	WP_118515120.1
BLSP005.0722.00001.C001_01642	-	649	Mokosh_TypeI_MkoA	-	1112	False	True	1.3e-14	66.3	0.0	False	False	WP_138276980.1
BLSP005.0722.00001.C001_01858	-	735	Mokosh_TypeI_MkoA	-	1112	False	True	1.6e-32	125.6	0.0	False	False	WP_138277067.1
BLSP005.0722.00001.C001_02752	-	413	Mokosh_TypeI_MkoA	-	1112	False	True	8.8e-12	57.0	0.0	False	False	WP_243119116.1
BLSP006.0722.00001.C001_01447	-	525	Mokosh_TypeI_MkoA	-	1112	False	True	4.5e-19	81.1	0.0	False	False	WP_158587309.1
BLSP006.0722.00001.C001_03350	-	457	Mokosh_TypeI_MkoA	-	1112	False	True	1.1e-19	83.1	0.0	False	False	WP_103730995.1
BLSP006.0722.00001.C001_03354	-	447	Mokosh_TypeI_MkoA	-	1112	False	True	6.6e-18	77.3	0.0	False	False	WP_052099051.1
BLSP006.0722.00001.C001_03357	-	898	Mokosh_TypeI_MkoA	-	1112	False	True	2.6999999999999997e-24	98.4	0.0	False	False	WP_052099057.1
BLSP006.0722.00001.C001_04623	-	522	Mokosh_TypeI_MkoA	-	1112	False	True	4.1e-21	87.9	0.0	False	False	WP_118593868.1
BLSP006.0722.00001.C001_05331	-	744	Mokosh_TypeI_MkoA	-	1112	False	True	3.5e-05	35.1	0.1	False	False	WP_033143035.1
BLSP006.0722.00001.C001_05398	-	706	Mokosh_TypeI_MkoA	-	1112	False	True	1.4e-35	135.7	0.0	False	False	WP_054352283.1
BLSP007.0722.00001.C001_00060	-	1102	Mokosh_TypeI_MkoA	-	1112	False	True	3.8999999999999997e-31	121.1	4.3	False	False	WP_246984428.1
BLSP007.0722.00001.C001_00118	-	837	Mokosh_TypeI_MkoA	-	1112	False	True	3.8e-11	54.9	0.0	False	False	WP_246984557.1
BLSP007.0722.00001.C001_00119	-	1143	Mokosh_TypeI_MkoA	-	1112	False	True	0.00013	33.2	0.1	False	False	WP_246984559.1
BLSP007.0722.00001.C001_01259	-	663	Mokosh_TypeI_MkoA	-	1112	False	True	1.9999999999999998e-30	118.7	0.0	False	False	WP_246986943.1
BLSP007.0722.00001.C001_01324	-	539	Mokosh_TypeI_MkoA	-	1112	False	True	2.3e-15	68.8	0.0	False	False	WP_246987070.1
BLSP007.0722.00001.C001_01456	-	377	Mokosh_TypeI_MkoA	-	1112	False	True	1.0999999999999998e-24	99.7	0.0	False	False	WP_246987345.1
BLSP007.0722.00001.C001_01956	-	407	Mokosh_TypeI_MkoA	-	1112	False	True	5.700000000000001e-34	130.4	0.0	False	False	WP_246988299.1
BLSP007.0722.00001.C001_02071	-	585	Mokosh_TypeI_MkoA	-	1112	False	True	0.00075	30.7	2.5	False	False	WP_246988528.1
BLSP007.0722.00001.C001_02815	-	546	Mokosh_TypeI_MkoA	-	1112	False	True	7.100000000000001e-28	110.3	0.0	False	False	WP_246981269.1
BLSP007.0722.00001.C001_02971	-	261	Mokosh_TypeI_MkoB	-	610	False	True	0.00027	33.2	0.0	False	False	WP_246981476.1
BLSP007.0722.00001.C001_03205	-	484	Mokosh_TypeI_MkoA	-	1112	False	True	4.2e-31	120.9	0.0	False	False	WP_246981692.1
BLSP007.0722.00001.C001_03206	-	539	Mokosh_TypeI_MkoA	-	1112	False	True	9.1e-31	119.8	0.0	False	False	WP_246981693.1
BLSP007.0722.00001.C001_03246	-	566	Mokosh_TypeI_MkoA	-	1112	False	True	2.2e-33	128.5	0.0	False	False	WP_246981732.1
BLSP007.0722.00001.C001_03247	-	627	Mokosh_TypeI_MkoA	-	1112	False	True	7.5e-37	140.0	0.0	False	False	WP_246981733.1
BLTE001.0722.00001.C001_00277	-	602	Mokosh_TypeI_MkoA	-	1112	False	True	2.3e-26	105.3	0.0	False	False	WP_160140481.1
BLTE001.0722.00001.C001_00848	-	1996	Mokosh_TypeI_MkoA	-	1112	False	True	1.4e-25	102.6	0.1	False	False	WP_244600108.1
BLVI001.0722.00001.C001_01435	-	1991	Mokosh_TypeI_MkoA	-	1112	False	True	9.799999999999999e-24	96.5	0.0	False	False	WP_082416798.1
BLVI001.0722.00002.C001_00880	-	1991	Mokosh_TypeI_MkoA	-	1112	False	True	9.799999999999999e-24	96.5	0.0	False	False	WP_082416798.1
BLVI001.0722.00003.C001_03069	-	1991	Mokosh_TypeI_MkoA	-	1112	False	True	9.799999999999999e-24	96.5	0.0	False	False	WP_082416798.1
BOAF001.0722.00001.C001_00638	-	610	Mokosh_TypeI_MkoA	-	1112	False	True	2.5e-10	52.2	0.1	False	False	WP_048830661.1
BOAN001.0722.00001.C001_00629	-	608	Mokosh_TypeI_MkoA	-	1112	False	True	2.2e-05	35.8	2.7	False	False	WP_025419789.1
BOAV001.0722.00001.C001_00122	-	397	Mokosh_TypeI_MkoB	-	610	False	True	3.7e-10	52.5	0.2	False	False	WP_039051816.1
BOAV001.0722.00001.C001_01592	-	1548	Mokosh_TypeI_MkoA	-	1112	False	True	2.3000000000000003e-28	111.9	1.2	False	False	WP_012417275.1
BOAV001.0722.00001.C001_02603	-	486	Mokosh_TypeI_MkoB	-	610	False	True	0.0004	32.6	0.0	False	False	WP_012418251.1
BOAV001.0722.00002.C001_00122	-	397	Mokosh_TypeI_MkoB	-	610	False	True	3.7e-10	52.5	0.2	False	False	WP_039051816.1
BOAV001.0722.00002.C001_00523	-	646	Mokosh_TypeI_MkoA	-	1112	False	True	1.8e-13	62.5	0.0	False	False	WP_114852721.1
BOAV001.0722.00002.C001_01472	-	1548	Mokosh_TypeI_MkoA	-	1112	False	True	2.3000000000000003e-28	111.9	1.2	False	False	WP_012417275.1
BOAV001.0722.00002.C001_02620	-	486	Mokosh_TypeI_MkoB	-	610	False	True	0.0004	32.6	0.0	False	False	WP_012418251.1
BOAV001.0722.00003.C001_00122	-	397	Mokosh_TypeI_MkoB	-	610	False	True	3.7e-10	52.5	0.2	False	False	WP_039051816.1
BOAV001.0722.00003.C001_00522	-	646	Mokosh_TypeI_MkoA	-	1112	False	True	1.8e-13	62.5	0.0	False	False	WP_114852721.1
BOAV001.0722.00003.C001_01424	-	1548	Mokosh_TypeI_MkoA	-	1112	False	True	2.1e-28	112.0	1.2	False	False	WP_114852601.1
BOAV001.0722.00003.C001_02494	-	486	Mokosh_TypeI_MkoB	-	610	False	True	0.00034	32.8	0.0	False	False	WP_114852308.1
BOAV001.0722.00004.C001_00122	-	397	Mokosh_TypeI_MkoB	-	610	False	True	3.7e-10	52.5	0.2	False	False	WP_039051816.1
BOAV001.0722.00004.C001_00523	-	646	Mokosh_TypeI_MkoA	-	1112	False	True	1.8e-13	62.5	0.0	False	False	WP_114852721.1
BOAV001.0722.00004.C001_01472	-	1548	Mokosh_TypeI_MkoA	-	1112	False	True	2.3000000000000003e-28	111.9	1.2	False	False	WP_012417275.1
BOAV001.0722.00004.C001_02621	-	486	Mokosh_TypeI_MkoB	-	610	False	True	0.0004	32.6	0.0	False	False	WP_012418251.1
BOAV001.0722.00005.C001_00122	-	397	Mokosh_TypeI_MkoB	-	610	False	True	3.7e-10	52.5	0.2	False	False	WP_039051816.1
BOAV001.0722.00005.C001_01537	-	1548	Mokosh_TypeI_MkoA	-	1112	False	True	2.3000000000000003e-28	111.9	1.2	False	False	WP_012417275.1
BOAV001.0722.00005.C001_02547	-	486	Mokosh_TypeI_MkoB	-	610	False	True	0.0004	32.6	0.0	False	False	WP_012418251.1
BOBI001.0722.00001.C001_00635	-	611	Mokosh_TypeI_MkoA	-	1112	False	True	9.9e-11	53.5	0.4	False	False	WP_014023847.1
BOBO001.0722.00001.C001_00439	-	650	Mokosh_TypeI_MkoA	-	1112	False	True	1.1999999999999999e-35	136.0	0.0	False	False	WP_118908068.1
BOBO001.0722.00001.C001_00747	-	798	Mokosh_TypeI_MkoA	-	1112	False	True	2.6e-07	42.2	0.6	False	False	WP_118908301.1
BOBR001.0722.00001.C001_01356	-	485	Mokosh_TypeI_MkoB	-	610	False	True	7.7e-07	41.5	0.2	False	False	WP_066346009.1
BOBR001.0722.00001.C001_03205	-	1165	Mokosh_TypeI_MkoA	-	1112	False	True	7.9e-18	77.0	0.0	False	False	WP_082993720.1
BOBR001.0722.00001.C001_05014	-	405	Mokosh_TypeI_MkoB	-	610	False	True	2.5e-07	43.1	3.5	False	False	WP_066356995.1
BOBR001.0722.00002.C001_01415	-	485	Mokosh_TypeI_MkoB	-	610	False	True	6.7e-07	41.7	0.3	False	False	WP_066668702.1
BOBR001.0722.00002.C001_03261	-	957	Mokosh_TypeI_MkoA	-	1112	False	True	8.8e-18	76.8	0.0	False	False	WP_082988272.1
BOBR001.0722.00002.C001_05137	-	405	Mokosh_TypeI_MkoB	-	610	False	True	2.3e-07	43.3	3.0	False	False	WP_066672286.1
BOBR002.0722.00001.C001_00644	-	1139	Mokosh_TypeI_MkoA	-	1112	True	True	8.6e-41	153.0	0.0	False	False	WP_015063831.1
BOBR002.0722.00001.C001_00650	-	400	Mokosh_TypeI_MkoB	-	610	True	True	1.3e-08	47.4	0.1	False	False	WP_003811370.1
BOBR002.0722.00001.C001_01877	-	485	Mokosh_TypeI_MkoB	-	610	False	True	0.0001	34.5	0.0	False	False	WP_033451090.1
BOBR002.0722.00001.C001_02714	-	524	Mokosh_TypeI_MkoB	-	610	True	True	0.0038	29.3	0.1	False	False	WP_214443067.1
BOBR002.0722.00001.C001_03398	-	403	Mokosh_TypeI_MkoB	-	610	False	True	2e-05	36.9	0.0	False	False	WP_003807044.1
BOBR002.0722.00002.C001_00413	-	403	Mokosh_TypeI_MkoB	-	610	False	True	2e-05	36.9	0.0	True	False	WP_003807044.1
BOBR002.0722.00002.C001_01128	-	524	Mokosh_TypeI_MkoB	-	610	True	True	0.0038	29.3	0.1	True	False	WP_214443067.1
BOBR002.0722.00002.C001_01968	-	485	Mokosh_TypeI_MkoB	-	610	False	True	0.00011	34.4	0.0	False	False	WP_033447682.1
BOBR002.0722.00002.C001_03176	-	1139	Mokosh_TypeI_MkoA	-	1112	False	True	3.4e-41	154.4	0.0	False	False	WP_010926650.1
BOBR002.0722.00003.C001_00120	-	403	Mokosh_TypeI_MkoB	-	610	False	True	3.4e-06	39.4	0.0	False	False	WP_068924474.1
BOBR002.0722.00003.C001_01596	-	485	Mokosh_TypeI_MkoB	-	610	False	True	3.2e-05	36.2	0.0	False	False	WP_033464111.1
BOBR002.0722.00003.C001_02343	-	400	Mokosh_TypeI_MkoB	-	610	True	True	5.8e-09	48.5	0.0	False	False	WP_033454483.1
BOBR002.0722.00003.C001_02349	-	1139	Mokosh_TypeI_MkoA	-	1112	True	True	2e-41	155.2	0.0	True	False	WP_068926126.1
BOBR002.0722.00003.C001_03141	-	476	Mokosh_TypeI_MkoB	-	610	False	True	0.00015	34.0	0.7	False	False	WP_033463582.1
BOBR002.0722.00004.C001_00121	-	403	Mokosh_TypeI_MkoB	-	610	False	True	1.4e-05	37.4	0.0	False	False	WP_003818358.1
BOBR002.0722.00004.C001_00790	-	524	Mokosh_TypeI_MkoB	-	610	True	True	0.0045	29.1	0.0	False	False	WP_232827087.1
BOBR002.0722.00004.C001_01636	-	485	Mokosh_TypeI_MkoB	-	610	False	True	4.8e-05	35.6	0.0	False	False	WP_010930806.1
BOBR002.0722.00004.C001_02361	-	400	Mokosh_TypeI_MkoB	-	610	True	True	2.6e-09	49.7	0.1	True	False	WP_004566973.1
BOBR002.0722.00004.C001_02367	-	1139	Mokosh_TypeI_MkoA	-	1112	True	True	2.7e-41	154.7	0.0	False	False	WP_033455295.1
BOBR002.0722.00005.C001_00119	-	403	Mokosh_TypeI_MkoB	-	610	False	True	1.4e-05	37.4	0.0	False	False	WP_003818358.1
BOBR002.0722.00005.C001_01621	-	485	Mokosh_TypeI_MkoB	-	610	False	True	4.8e-05	35.6	0.0	False	False	WP_010930806.1
BOBR002.0722.00005.C001_02345	-	400	Mokosh_TypeI_MkoB	-	610	True	True	2.6e-09	49.7	0.1	False	False	WP_004566973.1
BOBR002.0722.00005.C001_02351	-	1139	Mokosh_TypeI_MkoA	-	1112	True	True	2.0999999999999999e-41	155.1	0.0	False	False	WP_003817506.1
BOBR002.0722.00006.C001_00122	-	403	Mokosh_TypeI_MkoB	-	610	False	True	2e-05	36.9	0.0	False	False	WP_003807044.1
BOBR002.0722.00006.C001_00815	-	524	Mokosh_TypeI_MkoB	-	610	True	True	0.0038	29.3	0.1	False	False	WP_214443067.1
BOBR002.0722.00006.C001_01651	-	485	Mokosh_TypeI_MkoB	-	610	False	True	0.00011	34.4	0.0	False	False	WP_033447682.1
BOBR002.0722.00006.C001_02380	-	400	Mokosh_TypeI_MkoB	-	610	True	True	1.3e-08	47.4	0.1	True	False	WP_003811370.1
BOBR002.0722.00006.C001_02386	-	1139	Mokosh_TypeI_MkoA	-	1112	True	True	3.2999999999999997e-41	154.4	0.0	False	False	WP_033451166.1
BOBR002.0722.00007.C001_00122	-	403	Mokosh_TypeI_MkoB	-	610	False	True	2e-05	36.9	0.0	False	False	WP_003807044.1
BOBR002.0722.00007.C001_00804	-	524	Mokosh_TypeI_MkoB	-	610	True	True	0.0038	29.3	0.1	True	False	WP_214443067.1
BOBR002.0722.00007.C001_01654	-	485	Mokosh_TypeI_MkoB	-	610	False	True	0.00013	34.1	0.0	False	False	WP_033452908.1
BOBR002.0722.00007.C001_02433	-	400	Mokosh_TypeI_MkoB	-	610	True	True	1.3e-08	47.4	0.1	False	False	WP_003811370.1
BOBR002.0722.00007.C001_02439	-	1139	Mokosh_TypeI_MkoA	-	1112	True	True	8.6e-41	153.0	0.0	True	False	WP_015063831.1
BOBR002.0722.00008.C001_00122	-	403	Mokosh_TypeI_MkoB	-	610	False	True	2e-05	36.9	0.0	False	False	WP_003807044.1
BOBR002.0722.00008.C001_00818	-	524	Mokosh_TypeI_MkoB	-	610	True	True	0.0038	29.3	0.1	False	False	WP_214443067.1
BOBR002.0722.00008.C001_01651	-	485	Mokosh_TypeI_MkoB	-	610	False	True	0.00011	34.4	0.0	False	False	WP_033447682.1
BOBR002.0722.00008.C001_02378	-	400	Mokosh_TypeI_MkoB	-	610	True	True	1.3e-08	47.4	0.1	True	False	WP_003811370.1
BOBR002.0722.00008.C001_02384	-	1139	Mokosh_TypeI_MkoA	-	1112	True	True	3.2999999999999997e-41	154.4	0.0	False	False	WP_033459384.1
BOBR002.0722.00009.C001_00121	-	403	Mokosh_TypeI_MkoB	-	610	False	True	1.4e-05	37.4	0.0	False	False	WP_003818358.1
BOBR002.0722.00009.C001_00790	-	524	Mokosh_TypeI_MkoB	-	610	True	True	0.0045	29.1	0.0	True	False	WP_232827087.1
BOBR002.0722.00009.C001_01631	-	485	Mokosh_TypeI_MkoB	-	610	False	True	4.8e-05	35.6	0.0	False	False	WP_010930806.1
BOBR002.0722.00009.C001_02353	-	400	Mokosh_TypeI_MkoB	-	610	True	True	2.6e-09	49.7	0.1	True	False	WP_004566973.1
BOBR002.0722.00009.C001_02359	-	1139	Mokosh_TypeI_MkoA	-	1112	True	True	2.7e-41	154.7	0.0	True	False	WP_033455295.1
BOBR002.0722.00010.C001_00122	-	403	Mokosh_TypeI_MkoB	-	610	False	True	2e-05	36.9	0.0	False	False	WP_003807044.1
BOBR002.0722.00010.C001_01651	-	485	Mokosh_TypeI_MkoB	-	610	False	True	0.00011	34.4	0.0	False	False	WP_033447682.1
BOBR002.0722.00010.C001_02380	-	400	Mokosh_TypeI_MkoB	-	610	False	True	1.3e-08	47.4	0.1	False	False	WP_003811370.1
BOBR002.0722.00010.C001_02386	-	1139	Mokosh_TypeI_MkoA	-	1112	False	True	3.2999999999999997e-41	154.4	0.0	False	False	WP_033451166.1
BOBR002.0722.00011.C001_02133	-	400	Mokosh_TypeI_MkoB	-	610	True	True	1.3e-08	47.4	0.1	False	False	WP_003811370.1
BOBR002.0722.00011.C001_02139	-	1139	Mokosh_TypeI_MkoA	-	1112	True	True	3.2999999999999997e-41	154.4	0.0	False	False	WP_033451166.1
BOBR002.0722.00011.C001_03227	-	485	Mokosh_TypeI_MkoB	-	610	False	True	0.00011	34.4	0.0	False	False	WP_033447682.1
BOBR002.0722.00011.C001_04071	-	524	Mokosh_TypeI_MkoB	-	610	True	True	0.0038	29.3	0.1	True	False	WP_214443067.1
BOBR002.0722.00011.C001_04765	-	403	Mokosh_TypeI_MkoB	-	610	False	True	2e-05	36.9	0.0	False	False	WP_003807044.1
BOBR002.0722.00012.C001_00122	-	403	Mokosh_TypeI_MkoB	-	610	False	True	2e-05	36.9	0.0	False	False	WP_003807044.1
BOBR002.0722.00012.C001_00808	-	524	Mokosh_TypeI_MkoB	-	610	True	True	0.0038	29.3	0.1	False	False	WP_214443067.1
BOBR002.0722.00012.C001_01640	-	485	Mokosh_TypeI_MkoB	-	610	False	True	0.00011	34.4	0.0	False	False	WP_033447682.1
BOBR002.0722.00012.C001_02370	-	400	Mokosh_TypeI_MkoB	-	610	True	True	1.3e-08	47.4	0.1	True	False	WP_003811370.1
BOBR002.0722.00012.C001_02376	-	1139	Mokosh_TypeI_MkoA	-	1112	True	True	8.6e-41	153.0	0.0	False	False	WP_015063831.1
BOBR002.0722.00013.C001_00122	-	403	Mokosh_TypeI_MkoB	-	610	False	True	1.4e-05	37.4	0.0	False	False	WP_003818358.1
BOBR002.0722.00013.C001_00836	-	524	Mokosh_TypeI_MkoB	-	610	True	True	0.008	28.3	0.1	False	False	WP_231855702.1
BOBR002.0722.00013.C001_01708	-	485	Mokosh_TypeI_MkoB	-	610	False	True	4.8e-05	35.6	0.0	False	False	WP_010930806.1
BOBR002.0722.00013.C001_02438	-	400	Mokosh_TypeI_MkoB	-	610	True	True	3.6e-09	49.2	0.1	True	False	WP_033465451.1
BOBR002.0722.00013.C001_02444	-	1139	Mokosh_TypeI_MkoA	-	1112	True	True	2.2e-41	155.0	0.0	False	False	WP_033457548.1
BOBR002.0722.00014.C001_00122	-	403	Mokosh_TypeI_MkoB	-	610	False	True	2e-05	36.9	0.0	False	False	WP_003807044.1
BOBR002.0722.00014.C001_00806	-	524	Mokosh_TypeI_MkoB	-	610	True	True	0.0038	29.3	0.1	True	False	WP_214443067.1
BOBR002.0722.00014.C001_01642	-	485	Mokosh_TypeI_MkoB	-	610	False	True	0.0001	34.5	0.0	False	False	WP_033451090.1
BOBR002.0722.00014.C001_02373	-	400	Mokosh_TypeI_MkoB	-	610	True	True	1.3e-08	47.4	0.1	False	False	WP_003811370.1
BOBR002.0722.00014.C001_02379	-	1139	Mokosh_TypeI_MkoA	-	1112	True	True	8.6e-41	153.0	0.0	False	False	WP_015063831.1
BOBR002.0722.00015.C001_00120	-	403	Mokosh_TypeI_MkoB	-	610	False	True	3.4e-06	39.4	0.0	False	False	WP_068924474.1
BOBR002.0722.00015.C001_01595	-	485	Mokosh_TypeI_MkoB	-	610	False	True	3.2e-05	36.2	0.0	False	False	WP_033464111.1
BOBR002.0722.00015.C001_02341	-	400	Mokosh_TypeI_MkoB	-	610	True	True	5.8e-09	48.5	0.0	True	False	WP_033454483.1
BOBR002.0722.00015.C001_02347	-	1139	Mokosh_TypeI_MkoA	-	1112	True	True	2e-41	155.2	0.0	False	False	WP_068926126.1
BOBR002.0722.00015.C001_03136	-	476	Mokosh_TypeI_MkoB	-	610	False	True	0.00015	34.0	0.7	False	False	WP_033463582.1
BOBR002.0722.00016.C001_00122	-	403	Mokosh_TypeI_MkoB	-	610	False	True	2e-05	36.9	0.0	False	False	WP_003807044.1
BOBR002.0722.00016.C001_00808	-	524	Mokosh_TypeI_MkoB	-	610	True	True	0.0038	29.3	0.1	False	False	WP_214443067.1
BOBR002.0722.00016.C001_01641	-	485	Mokosh_TypeI_MkoB	-	610	False	True	0.00011	34.4	0.0	False	False	WP_033447682.1
BOBR002.0722.00016.C001_02372	-	400	Mokosh_TypeI_MkoB	-	610	True	True	1.3e-08	47.4	0.1	True	False	WP_003811370.1
BOBR002.0722.00016.C001_02378	-	1139	Mokosh_TypeI_MkoA	-	1112	True	True	8.6e-41	153.0	0.0	True	False	WP_015063831.1
BOBR002.0722.00017.C001_01019	-	403	Mokosh_TypeI_MkoB	-	610	False	True	1.4e-05	37.4	0.0	False	False	WP_003818358.1
BOBR002.0722.00017.C001_03605	-	1139	Mokosh_TypeI_MkoA	-	1112	True	True	2.2e-41	155.0	0.0	True	False	WP_015041474.1
BOBR002.0722.00017.C001_03611	-	400	Mokosh_TypeI_MkoB	-	610	True	True	2.6e-09	49.7	0.1	False	False	WP_004566973.1
BOBR002.0722.00017.C001_04332	-	485	Mokosh_TypeI_MkoB	-	610	False	True	4.8e-05	35.6	0.0	False	False	WP_010930806.1
BOBR002.0722.00018.C001_01623	-	1139	Mokosh_TypeI_MkoA	-	1112	True	True	3.2999999999999997e-41	154.4	0.0	True	False	WP_033451166.1
BOBR002.0722.00018.C001_01629	-	400	Mokosh_TypeI_MkoB	-	610	True	True	1.3e-08	47.4	0.1	False	False	WP_003811370.1
BOBR002.0722.00018.C001_02359	-	485	Mokosh_TypeI_MkoB	-	610	False	True	0.00011	34.4	0.0	False	False	WP_033447682.1
BOBR002.0722.00018.C001_03196	-	524	Mokosh_TypeI_MkoB	-	610	True	True	0.0066	28.5	0.1	False	False	WP_242696560.1
BOBR002.0722.00018.C001_03889	-	403	Mokosh_TypeI_MkoB	-	610	False	True	2e-05	36.9	0.0	False	False	WP_003807044.1
BOBR002.0722.00019.C001_02440	-	1139	Mokosh_TypeI_MkoA	-	1112	True	True	3.2999999999999997e-41	154.4	0.0	False	False	WP_033459384.1
BOBR002.0722.00019.C001_02446	-	400	Mokosh_TypeI_MkoB	-	610	True	True	1.3e-08	47.4	0.1	True	False	WP_003811370.1
BOBR002.0722.00019.C001_03175	-	485	Mokosh_TypeI_MkoB	-	610	False	True	0.00011	34.4	0.0	False	False	WP_033447682.1
BOBR002.0722.00019.C001_04019	-	524	Mokosh_TypeI_MkoB	-	610	True	True	0.0038	29.3	0.1	True	False	WP_214443067.1
BOBR002.0722.00019.C001_04715	-	403	Mokosh_TypeI_MkoB	-	610	False	True	2e-05	36.9	0.0	False	False	WP_003807044.1
BOBR002.0722.00020.C001_00835	-	485	Mokosh_TypeI_MkoB	-	610	False	True	0.00011	34.4	0.0	False	False	WP_033447682.1
BOBR002.0722.00020.C001_01620	-	400	Mokosh_TypeI_MkoB	-	610	True	True	1.3e-08	47.4	0.1	False	False	WP_003811370.1
BOBR002.0722.00020.C001_01626	-	1139	Mokosh_TypeI_MkoA	-	1112	True	True	3.2999999999999997e-41	154.4	0.0	True	False	WP_033459384.1
BOBR002.0722.00020.C001_04206	-	403	Mokosh_TypeI_MkoB	-	610	False	True	2e-05	36.9	0.0	False	False	WP_003807044.1
BOBU001.0722.00001.C001_00635	-	610	Mokosh_TypeI_MkoA	-	1112	False	True	3.1e-10	51.9	0.5	False	False	WP_002661535.1
BOBU001.0722.00002.C001_00635	-	610	Mokosh_TypeI_MkoA	-	1112	False	True	3.1e-10	51.9	0.5	False	False	WP_002661535.1
BOBU001.0722.00003.C001_00635	-	610	Mokosh_TypeI_MkoA	-	1112	False	True	3.1e-10	51.9	0.5	False	False	WP_002661535.1
BOBU001.0722.00004.C001_00635	-	610	Mokosh_TypeI_MkoA	-	1112	False	True	1.6e-10	52.8	0.4	False	False	WP_002662957.1
BOBU001.0722.00005.C001_00635	-	610	Mokosh_TypeI_MkoA	-	1112	False	True	3.1e-10	51.9	0.5	False	False	WP_002661535.1
BOBU001.0722.00006.C001_00636	-	610	Mokosh_TypeI_MkoA	-	1112	False	True	3.2e-10	51.8	0.5	False	False	WP_024705606.1
BOBU001.0722.00007.C001_00636	-	610	Mokosh_TypeI_MkoA	-	1112	False	True	1.6e-10	52.8	0.4	False	False	WP_002662957.1
BOCO001.0722.00001.C001_00636	-	608	Mokosh_TypeI_MkoA	-	1112	False	True	3.3e-05	35.2	5.2	False	False	WP_025408225.1
BOFL001.0722.00001.C001_03637	-	408	Mokosh_TypeI_MkoB	-	610	False	True	6.7e-06	38.4	0.0	False	False	WP_066660387.1
BOFL001.0722.00001.C001_03925	-	485	Mokosh_TypeI_MkoB	-	610	False	True	5.4e-06	38.8	0.0	False	False	WP_066661198.1
BOFL001.0722.00001.C001_04012	-	581	Mokosh_TypeI_MkoA	-	1112	False	True	1.3e-19	82.9	0.0	False	False	WP_066661417.1
BOFL001.0722.00001.C001_05023	-	406	Mokosh_TypeI_MkoB	-	610	False	True	1.1e-07	44.3	2.3	False	False	WP_066663869.1
BOGA001.0722.00001.C001_00215	-	610	Mokosh_TypeI_MkoA	-	1112	False	True	3.6e-10	51.6	1.6	False	False	WP_029346412.1
BOGA001.0722.00002.C001_00639	-	610	Mokosh_TypeI_MkoA	-	1112	False	True	3.6e-10	51.6	1.6	False	False	WP_029346412.1
BOGE001.0722.00001.C001_02936	-	436	Mokosh_TypeI_MkoB	-	610	False	True	6.6e-06	38.5	0.1	False	False	WP_086072783.1
BOGE001.0722.00001.C001_03143	-	485	Mokosh_TypeI_MkoB	-	610	False	True	0.0008	31.6	0.0	False	False	WP_086058222.1
BOGE001.0722.00001.C001_04054	-	404	Mokosh_TypeI_MkoB	-	610	False	True	6.6e-06	38.5	0.3	False	False	WP_086073373.1
BOGE001.0722.00002.C001_02844	-	436	Mokosh_TypeI_MkoB	-	610	False	True	1.6e-05	37.2	0.1	False	False	WP_086058048.1
BOGE001.0722.00002.C001_03056	-	485	Mokosh_TypeI_MkoB	-	610	False	True	0.0008	31.6	0.0	False	False	WP_086058222.1
BOGE001.0722.00002.C001_03970	-	404	Mokosh_TypeI_MkoB	-	610	False	True	4.6e-06	39.0	0.3	False	False	WP_086059003.1
BOGE002.0722.00001.C001_01418	-	488	Mokosh_TypeI_MkoB	-	610	False	True	1.8e-05	37.0	0.0	False	False	WP_086063841.1
BOGE002.0722.00001.C001_01724	-	409	Mokosh_TypeI_MkoB	-	610	False	True	0.00011	34.4	0.0	False	False	WP_086064108.1
BOGE002.0722.00001.C001_05373	-	413	Mokosh_TypeI_MkoB	-	610	False	True	1.8e-07	43.7	2.7	False	False	WP_086067436.1
BOGE003.0722.00001.C001_02065	-	400	Mokosh_TypeI_MkoB	-	610	True	True	3.2e-09	49.4	0.1	True	False	WP_086092859.1
BOGE003.0722.00001.C001_02071	-	1139	Mokosh_TypeI_MkoA	-	1112	True	True	1.9e-41	155.2	0.0	False	False	WP_086092865.1
BOGE003.0722.00001.C001_02898	-	476	Mokosh_TypeI_MkoB	-	610	False	True	0.00028	33.1	0.9	False	False	WP_086093320.1
BOGE003.0722.00001.C001_03182	-	485	Mokosh_TypeI_MkoB	-	610	False	True	3.2e-05	36.2	0.0	False	False	WP_033464111.1
BOGE003.0722.00001.C001_04724	-	403	Mokosh_TypeI_MkoB	-	610	False	True	7.7e-06	38.2	0.0	False	False	WP_086094433.1
BOGE004.0722.00001.C001_01409	-	405	Mokosh_TypeI_MkoB	-	610	False	True	9.4e-08	44.5	0.1	False	False	WP_086077921.1
BOGE004.0722.00001.C001_02289	-	580	Mokosh_TypeI_MkoA	-	1112	False	True	8.4e-14	63.7	0.0	False	False	WP_086078691.1
BOGE004.0722.00001.C001_03001	-	465	Mokosh_TypeI_MkoB	-	610	False	True	0.0002	33.5	0.4	False	False	WP_232468239.1
BOGE004.0722.00001.C001_04629	-	404	Mokosh_TypeI_MkoB	-	610	False	True	3.3e-07	42.7	0.0	False	False	WP_232468062.1
BOHE001.0722.00001.C001_00641	-	608	Mokosh_TypeI_MkoA	-	1112	False	True	0.00013	33.2	3.9	False	False	WP_012422383.1
BOHE001.0722.00002.C001_00641	-	608	Mokosh_TypeI_MkoA	-	1112	False	True	0.00013	33.2	3.9	False	False	WP_012422383.1
BOHI001.0722.00001.C001_00137	-	403	Mokosh_TypeI_MkoB	-	610	False	True	2.4e-06	39.9	0.2	False	False	WP_029579893.1
BOHI001.0722.00001.C001_00358	-	507	Mokosh_TypeI_MkoB	-	610	False	True	0.00053	32.2	0.1	False	False	WP_029577985.1
BOHI001.0722.00001.C001_01175	-	486	Mokosh_TypeI_MkoB	-	610	False	True	2e-06	40.2	0.0	False	False	WP_029579174.1
BOHI001.0722.00001.C001_02887	-	456	Mokosh_TypeI_MkoB	-	610	False	True	3.1e-05	36.2	1.3	False	False	WP_029579642.1
BOHI001.0722.00001.C001_04048	-	553	Mokosh_TypeI_MkoA	-	1112	False	True	6.2e-16	70.7	0.0	False	False	WP_029580234.1
BOHI001.0722.00002.C001_00139	-	403	Mokosh_TypeI_MkoB	-	610	False	True	2.4e-06	39.9	0.2	False	False	WP_029579893.1
BOHI001.0722.00002.C001_00342	-	507	Mokosh_TypeI_MkoB	-	610	False	True	0.00053	32.2	0.1	False	False	WP_029577985.1
BOHI001.0722.00002.C001_01143	-	486	Mokosh_TypeI_MkoB	-	610	False	True	2e-06	40.2	0.0	False	False	WP_029579174.1
BOHI001.0722.00002.C001_01965	-	1095	Mokosh_TypeI_MkoA	-	1112	False	True	2.1e-22	92.2	2.4	False	False	WP_048940048.1
BOHI001.0722.00002.C001_02412	-	389	Mokosh_TypeI_MkoB	-	610	False	True	7.1e-06	38.4	1.5	False	False	WP_032957732.1
BOHI001.0722.00002.C001_02867	-	456	Mokosh_TypeI_MkoB	-	610	False	True	9.4e-05	34.6	1.5	False	False	WP_032964528.1
BOHI001.0722.00002.C001_03957	-	553	Mokosh_TypeI_MkoA	-	1112	False	True	1.5e-15	69.5	0.0	False	False	WP_048940354.1
BOHI001.0722.00003.C001_00469	-	486	Mokosh_TypeI_MkoB	-	610	False	True	2e-06	40.2	0.0	False	False	WP_029579174.1
BOHI001.0722.00003.C001_01270	-	507	Mokosh_TypeI_MkoB	-	610	False	True	0.00053	32.2	0.1	False	False	WP_029577985.1
BOHI001.0722.00003.C001_01473	-	403	Mokosh_TypeI_MkoB	-	610	False	True	2.4e-06	39.9	0.2	False	False	WP_029579893.1
BOHI001.0722.00003.C001_02224	-	553	Mokosh_TypeI_MkoA	-	1112	False	True	1.5e-15	69.5	0.0	False	False	WP_048940354.1
BOHI001.0722.00003.C001_03313	-	456	Mokosh_TypeI_MkoB	-	610	False	True	9.4e-05	34.6	1.5	False	False	WP_032964528.1
BOHI001.0722.00003.C001_03769	-	389	Mokosh_TypeI_MkoB	-	610	False	True	7.1e-06	38.4	1.5	False	False	WP_032957732.1
BOHI001.0722.00003.C001_04216	-	1095	Mokosh_TypeI_MkoA	-	1112	False	True	2.1e-22	92.2	2.4	False	False	WP_048940048.1
BOHI001.0722.00004.C001_00486	-	486	Mokosh_TypeI_MkoB	-	610	False	True	2e-06	40.2	0.0	False	False	WP_029579174.1
BOHI001.0722.00004.C001_01216	-	507	Mokosh_TypeI_MkoB	-	610	False	True	0.00053	32.2	0.1	False	False	WP_029577985.1
BOHI001.0722.00004.C001_01417	-	403	Mokosh_TypeI_MkoB	-	610	False	True	2.5e-06	39.9	0.2	False	False	WP_142175640.1
BOHI001.0722.00004.C001_02167	-	553	Mokosh_TypeI_MkoA	-	1112	False	True	1.4e-15	69.6	0.0	False	False	WP_051593971.1
BOHI001.0722.00004.C001_03256	-	456	Mokosh_TypeI_MkoB	-	610	False	True	9.4e-05	34.6	1.5	False	False	WP_032964528.1
BOHI001.0722.00004.C001_03740	-	389	Mokosh_TypeI_MkoB	-	610	False	True	7.1e-06	38.4	1.5	False	False	WP_032957732.1
BOHI001.0722.00005.C001_00518	-	486	Mokosh_TypeI_MkoB	-	610	False	True	2e-06	40.2	0.0	False	False	WP_029579174.1
BOHI001.0722.00005.C001_01458	-	507	Mokosh_TypeI_MkoB	-	610	False	True	0.00053	32.2	0.1	False	False	WP_029577985.1
BOHI001.0722.00005.C001_01680	-	403	Mokosh_TypeI_MkoB	-	610	False	True	2.4e-06	39.9	0.2	False	False	WP_029579893.1
BOHI001.0722.00005.C001_02429	-	553	Mokosh_TypeI_MkoA	-	1112	False	True	1.4e-15	69.6	0.0	False	False	WP_051593971.1
BOHI001.0722.00005.C001_03563	-	456	Mokosh_TypeI_MkoB	-	610	False	True	9.4e-05	34.6	1.5	False	False	WP_032964528.1
BOHI001.0722.00005.C001_04015	-	389	Mokosh_TypeI_MkoB	-	610	False	True	7.1e-06	38.4	1.5	False	False	WP_032957732.1
BOHI001.0722.00006.C001_00476	-	486	Mokosh_TypeI_MkoB	-	610	False	True	2e-06	40.2	0.0	False	False	WP_032961062.1
BOHI001.0722.00006.C001_01341	-	507	Mokosh_TypeI_MkoB	-	610	False	True	0.00053	32.2	0.1	False	False	WP_029577985.1
BOHI001.0722.00006.C001_01573	-	403	Mokosh_TypeI_MkoB	-	610	False	True	2.4e-06	39.9	0.2	False	False	WP_029579893.1
BOHI001.0722.00006.C001_02323	-	553	Mokosh_TypeI_MkoA	-	1112	False	True	1.5e-15	69.5	0.0	False	False	WP_048940354.1
BOHI001.0722.00006.C001_03414	-	456	Mokosh_TypeI_MkoB	-	610	False	True	9.4e-05	34.6	1.5	False	False	WP_032964528.1
BOHI001.0722.00006.C001_03887	-	389	Mokosh_TypeI_MkoB	-	610	False	True	7.1e-06	38.4	1.5	False	False	WP_032957732.1
BOHI001.0722.00007.C001_00473	-	486	Mokosh_TypeI_MkoB	-	610	False	True	2e-06	40.2	0.0	False	False	WP_032961062.1
BOHI001.0722.00007.C001_01395	-	507	Mokosh_TypeI_MkoB	-	610	False	True	0.00065	31.9	0.1	False	False	WP_032958423.1
BOHI001.0722.00007.C001_01619	-	403	Mokosh_TypeI_MkoB	-	610	False	True	2.4e-06	39.9	0.2	False	False	WP_029579893.1
BOHI001.0722.00007.C001_02377	-	553	Mokosh_TypeI_MkoA	-	1112	False	True	1.4e-15	69.6	0.0	False	False	WP_051593971.1
BOHI001.0722.00007.C001_03469	-	456	Mokosh_TypeI_MkoB	-	610	False	True	9.4e-05	34.6	1.5	False	False	WP_032964528.1
BOHI001.0722.00007.C001_03940	-	389	Mokosh_TypeI_MkoB	-	610	False	True	7.1e-06	38.4	1.5	False	False	WP_032957732.1
BOHI001.0722.00008.C001_00483	-	486	Mokosh_TypeI_MkoB	-	610	False	True	2e-06	40.2	0.0	False	False	WP_029579174.1
BOHI001.0722.00008.C001_01298	-	507	Mokosh_TypeI_MkoB	-	610	False	True	0.00049	32.3	0.1	False	False	WP_142096767.1
BOHI001.0722.00008.C001_01499	-	403	Mokosh_TypeI_MkoB	-	610	False	True	2.4e-06	39.9	0.2	False	False	WP_029579893.1
BOHI001.0722.00008.C001_02254	-	553	Mokosh_TypeI_MkoA	-	1112	False	True	1.4e-15	69.6	0.0	False	False	WP_051593971.1
BOHI001.0722.00008.C001_03330	-	456	Mokosh_TypeI_MkoB	-	610	False	True	9.4e-05	34.6	1.5	False	False	WP_032964528.1
BOHI001.0722.00008.C001_03814	-	389	Mokosh_TypeI_MkoB	-	610	False	True	7.1e-06	38.4	1.5	False	False	WP_032957732.1
BOHI001.0722.00009.C001_00477	-	486	Mokosh_TypeI_MkoB	-	610	False	True	2e-06	40.2	0.0	False	False	WP_032961062.1
BOHI001.0722.00009.C001_01285	-	507	Mokosh_TypeI_MkoB	-	610	False	True	0.00053	32.2	0.1	False	False	WP_029577985.1
BOHI001.0722.00009.C001_01517	-	403	Mokosh_TypeI_MkoB	-	610	False	True	2.4e-06	39.9	0.2	False	False	WP_029579893.1
BOHI001.0722.00009.C001_02267	-	553	Mokosh_TypeI_MkoA	-	1112	False	True	1.5e-15	69.5	0.0	False	False	WP_048940354.1
BOHI001.0722.00009.C001_03353	-	456	Mokosh_TypeI_MkoB	-	610	False	True	9.4e-05	34.6	1.5	False	False	WP_032964528.1
BOHI001.0722.00009.C001_03798	-	389	Mokosh_TypeI_MkoB	-	610	False	True	7.1e-06	38.4	1.5	False	False	WP_032957732.1
BOHI001.0722.00010.C001_00249	-	1095	Mokosh_TypeI_MkoA	-	1112	False	True	2.1e-22	92.2	2.4	False	False	WP_048940048.1
BOHI001.0722.00010.C001_00696	-	389	Mokosh_TypeI_MkoB	-	610	False	True	7.1e-06	38.4	1.5	False	False	WP_032957732.1
BOHI001.0722.00010.C001_01151	-	456	Mokosh_TypeI_MkoB	-	610	False	True	9.4e-05	34.6	1.5	False	False	WP_032964528.1
BOHI001.0722.00010.C001_02240	-	553	Mokosh_TypeI_MkoA	-	1112	False	True	1.5e-15	69.5	0.0	False	False	WP_048940354.1
BOHI001.0722.00010.C001_03004	-	403	Mokosh_TypeI_MkoB	-	610	False	True	2.4e-06	39.9	0.2	False	False	WP_029579893.1
BOHI001.0722.00010.C001_03208	-	507	Mokosh_TypeI_MkoB	-	610	False	True	0.00053	32.2	0.1	False	False	WP_029577985.1
BOHI001.0722.00010.C001_03995	-	486	Mokosh_TypeI_MkoB	-	610	False	True	2e-06	40.2	0.0	False	False	WP_029579174.1
BOHI001.0722.00011.C001_00174	-	403	Mokosh_TypeI_MkoB	-	610	False	True	2.4e-06	39.9	0.2	False	False	WP_029579893.1
BOHI001.0722.00011.C001_00393	-	507	Mokosh_TypeI_MkoB	-	610	False	True	0.00053	32.2	0.1	False	False	WP_029577985.1
BOHI001.0722.00011.C001_01255	-	486	Mokosh_TypeI_MkoB	-	610	False	True	2e-06	40.2	0.0	False	False	WP_029579174.1
BOHI001.0722.00011.C001_02511	-	389	Mokosh_TypeI_MkoB	-	610	False	True	7.1e-06	38.4	1.5	False	False	WP_032957732.1
BOHI001.0722.00011.C001_02988	-	456	Mokosh_TypeI_MkoB	-	610	False	True	9.4e-05	34.6	1.5	False	False	WP_032964528.1
BOHI001.0722.00012.C001_00594	-	553	Mokosh_TypeI_MkoA	-	1112	False	True	1.4e-15	69.6	0.0	False	False	WP_051593971.1
BOHI001.0722.00012.C001_01686	-	456	Mokosh_TypeI_MkoB	-	610	False	True	0.00011	34.4	1.4	False	False	WP_032970546.1
BOHI001.0722.00012.C001_02166	-	389	Mokosh_TypeI_MkoB	-	610	False	True	7.1e-06	38.4	1.5	False	False	WP_032957732.1
BOHI001.0722.00012.C001_03432	-	486	Mokosh_TypeI_MkoB	-	610	False	True	2e-06	40.2	0.0	False	False	WP_029579174.1
BOHI001.0722.00012.C001_04289	-	507	Mokosh_TypeI_MkoB	-	610	False	True	0.00049	32.3	0.1	False	False	WP_142096767.1
BOHI001.0722.00012.C001_04510	-	403	Mokosh_TypeI_MkoB	-	610	False	True	2.4e-06	39.9	0.2	False	False	WP_029579893.1
BOHI001.0722.00013.C001_00594	-	553	Mokosh_TypeI_MkoA	-	1112	False	True	1.4e-15	69.6	0.0	False	False	WP_051593971.1
BOHI001.0722.00013.C001_01686	-	456	Mokosh_TypeI_MkoB	-	610	False	True	0.00011	34.4	1.4	False	False	WP_032970546.1
BOHI001.0722.00013.C001_02165	-	389	Mokosh_TypeI_MkoB	-	610	False	True	7.1e-06	38.4	1.5	False	False	WP_032957732.1
BOHI001.0722.00013.C001_03431	-	486	Mokosh_TypeI_MkoB	-	610	False	True	2e-06	40.2	0.0	False	False	WP_029579174.1
BOHI001.0722.00013.C001_04286	-	507	Mokosh_TypeI_MkoB	-	610	False	True	0.00049	32.3	0.1	False	False	WP_142096767.1
BOHI001.0722.00013.C001_04507	-	403	Mokosh_TypeI_MkoB	-	610	False	True	2.4e-06	39.9	0.2	False	False	WP_029579893.1
BOHI001.0722.00014.C001_00594	-	553	Mokosh_TypeI_MkoA	-	1112	False	True	1.4e-15	69.6	0.0	False	False	WP_051593971.1
BOHI001.0722.00014.C001_01686	-	456	Mokosh_TypeI_MkoB	-	610	False	True	0.00011	34.4	1.4	False	False	WP_032970546.1
BOHI001.0722.00014.C001_02165	-	389	Mokosh_TypeI_MkoB	-	610	False	True	7.1e-06	38.4	1.5	False	False	WP_032957732.1
BOHI001.0722.00014.C001_03432	-	486	Mokosh_TypeI_MkoB	-	610	False	True	2e-06	40.2	0.0	False	False	WP_029579174.1
BOHI001.0722.00014.C001_04288	-	507	Mokosh_TypeI_MkoB	-	610	False	True	0.00049	32.3	0.1	False	False	WP_142096767.1
BOHI001.0722.00014.C001_04509	-	403	Mokosh_TypeI_MkoB	-	610	False	True	2.4e-06	39.9	0.2	False	False	WP_029579893.1
BOHI001.0722.00015.C001_00594	-	553	Mokosh_TypeI_MkoA	-	1112	False	True	1.4e-15	69.6	0.0	False	False	WP_051593971.1
BOHI001.0722.00015.C001_01687	-	456	Mokosh_TypeI_MkoB	-	610	False	True	0.00011	34.4	1.4	False	False	WP_032970546.1
BOHI001.0722.00015.C001_02166	-	389	Mokosh_TypeI_MkoB	-	610	False	True	7.1e-06	38.4	1.5	False	False	WP_032957732.1
BOHI001.0722.00015.C001_03434	-	486	Mokosh_TypeI_MkoB	-	610	False	True	2e-06	40.2	0.0	False	False	WP_029579174.1
BOHI001.0722.00015.C001_04291	-	507	Mokosh_TypeI_MkoB	-	610	False	True	0.00049	32.3	0.1	False	False	WP_142096767.1
BOHI001.0722.00015.C001_04512	-	403	Mokosh_TypeI_MkoB	-	610	False	True	2.4e-06	39.9	0.2	False	False	WP_029579893.1
BOHI001.0722.00016.C001_00594	-	553	Mokosh_TypeI_MkoA	-	1112	False	True	1.4e-15	69.6	0.0	False	False	WP_051593971.1
BOHI001.0722.00016.C001_01686	-	456	Mokosh_TypeI_MkoB	-	610	False	True	0.00011	34.4	1.4	False	False	WP_032970546.1
BOHI001.0722.00016.C001_02117	-	389	Mokosh_TypeI_MkoB	-	610	False	True	7.1e-06	38.4	1.5	False	False	WP_032957732.1
BOHI001.0722.00016.C001_03383	-	486	Mokosh_TypeI_MkoB	-	610	False	True	2e-06	40.2	0.0	False	False	WP_029579174.1
BOHI001.0722.00016.C001_04240	-	507	Mokosh_TypeI_MkoB	-	610	False	True	0.00049	32.3	0.1	False	False	WP_142096767.1
BOHI001.0722.00016.C001_04461	-	403	Mokosh_TypeI_MkoB	-	610	False	True	2.4e-06	39.9	0.2	False	False	WP_029579893.1
BOHI001.0722.00017.C001_00577	-	553	Mokosh_TypeI_MkoA	-	1112	False	True	6.2e-16	70.7	0.0	False	False	WP_029580234.1
BOHI001.0722.00017.C001_01737	-	456	Mokosh_TypeI_MkoB	-	610	False	True	3.1e-05	36.2	1.3	False	False	WP_029579642.1
BOHI001.0722.00017.C001_03448	-	486	Mokosh_TypeI_MkoB	-	610	False	True	2e-06	40.2	0.0	False	False	WP_029579174.1
BOHI001.0722.00017.C001_04265	-	507	Mokosh_TypeI_MkoB	-	610	False	True	0.00053	32.2	0.1	False	False	WP_029577985.1
BOHI001.0722.00017.C001_04486	-	403	Mokosh_TypeI_MkoB	-	610	False	True	2.4e-06	39.9	0.2	False	False	WP_029579893.1
BOHI001.0722.00018.C001_01022	-	389	Mokosh_TypeI_MkoB	-	610	False	True	7.1e-06	38.4	1.5	False	False	WP_032957732.1
BOHI001.0722.00018.C001_01474	-	456	Mokosh_TypeI_MkoB	-	610	False	True	9.4e-05	34.6	1.5	False	False	WP_032964528.1
BOHI001.0722.00018.C001_02673	-	553	Mokosh_TypeI_MkoA	-	1112	False	True	1.4e-15	69.6	0.0	False	False	WP_051593971.1
BOHI001.0722.00018.C001_03421	-	403	Mokosh_TypeI_MkoB	-	610	False	True	2.4e-06	39.9	0.2	False	False	WP_029579893.1
BOHI001.0722.00018.C001_03642	-	507	Mokosh_TypeI_MkoB	-	610	False	True	0.00053	32.2	0.1	False	False	WP_029577985.1
BOHI001.0722.00018.C001_04507	-	486	Mokosh_TypeI_MkoB	-	610	False	True	2e-06	40.2	0.0	False	False	WP_029579174.1
BOHO001.0722.00001.C001_00089	-	486	Mokosh_TypeI_MkoB	-	610	False	True	1.3e-05	37.5	0.0	False	False	WP_005014866.1
BOHO001.0722.00001.C001_00936	-	507	Mokosh_TypeI_MkoB	-	610	False	True	0.00013	34.1	0.0	False	False	WP_005016599.1
BOHO001.0722.00001.C001_01160	-	403	Mokosh_TypeI_MkoB	-	610	False	True	2.1e-07	43.4	0.0	False	False	WP_005017054.1
BOHO001.0722.00002.C001_02414	-	486	Mokosh_TypeI_MkoB	-	610	False	True	1.3e-05	37.5	0.0	False	False	WP_005014866.1
BOHO001.0722.00002.C001_03251	-	507	Mokosh_TypeI_MkoB	-	610	False	True	0.00013	34.1	0.0	False	False	WP_005016599.1
BOHO001.0722.00002.C001_03475	-	403	Mokosh_TypeI_MkoB	-	610	False	True	2.1e-07	43.4	0.0	False	False	WP_005017054.1
BOHO001.0722.00003.C001_02413	-	486	Mokosh_TypeI_MkoB	-	610	False	True	1.3e-05	37.5	0.0	False	False	WP_005014866.1
BOHO001.0722.00003.C001_03261	-	507	Mokosh_TypeI_MkoB	-	610	False	True	0.00013	34.1	0.0	False	False	WP_005016599.1
BOHO001.0722.00003.C001_03485	-	403	Mokosh_TypeI_MkoB	-	610	False	True	2.1e-07	43.4	0.0	False	False	WP_005017054.1
BOHO001.0722.00004.C001_02421	-	486	Mokosh_TypeI_MkoB	-	610	False	True	1.3e-05	37.5	0.0	False	False	WP_005014866.1
BOHO001.0722.00004.C001_03267	-	507	Mokosh_TypeI_MkoB	-	610	False	True	0.00013	34.1	0.0	False	False	WP_005016599.1
BOHO001.0722.00004.C001_03491	-	403	Mokosh_TypeI_MkoB	-	610	False	True	2.1e-07	43.4	0.0	False	False	WP_005017054.1
BOHO001.0722.00005.C001_02422	-	486	Mokosh_TypeI_MkoB	-	610	False	True	1.3e-05	37.5	0.0	False	False	WP_005014866.1
BOHO001.0722.00005.C001_03267	-	507	Mokosh_TypeI_MkoB	-	610	False	True	0.00013	34.1	0.0	False	False	WP_005016599.1
BOHO001.0722.00005.C001_03491	-	403	Mokosh_TypeI_MkoB	-	610	False	True	2.1e-07	43.4	0.0	False	False	WP_005017054.1
BOHO001.0722.00006.C001_02420	-	486	Mokosh_TypeI_MkoB	-	610	False	True	1.3e-05	37.5	0.0	False	False	WP_005014866.1
BOHO001.0722.00006.C001_03266	-	507	Mokosh_TypeI_MkoB	-	610	False	True	0.00013	34.1	0.0	False	False	WP_005016599.1
BOHO001.0722.00006.C001_03490	-	403	Mokosh_TypeI_MkoB	-	610	False	True	2.1e-07	43.4	0.0	False	False	WP_005017054.1
BOHO001.0722.00007.C001_02420	-	486	Mokosh_TypeI_MkoB	-	610	False	True	1.3e-05	37.5	0.0	False	False	WP_005014866.1
BOHO001.0722.00007.C001_03257	-	507	Mokosh_TypeI_MkoB	-	610	False	True	0.00066	31.9	0.0	False	False	WP_101578236.1
BOHO001.0722.00007.C001_03481	-	403	Mokosh_TypeI_MkoB	-	610	False	True	2.1e-07	43.4	0.0	False	False	WP_005017054.1
BOHO001.0722.00008.C001_02418	-	486	Mokosh_TypeI_MkoB	-	610	False	True	1.3e-05	37.5	0.0	False	False	WP_005014866.1
BOHO001.0722.00008.C001_03263	-	507	Mokosh_TypeI_MkoB	-	610	False	True	0.00013	34.1	0.0	False	False	WP_005016599.1
BOHO001.0722.00008.C001_03487	-	403	Mokosh_TypeI_MkoB	-	610	False	True	2.1e-07	43.4	0.0	False	False	WP_005017054.1
BOHO001.0722.00009.C001_02405	-	486	Mokosh_TypeI_MkoB	-	610	False	True	1.3e-05	37.5	0.0	False	False	WP_005014866.1
BOHO001.0722.00009.C001_03250	-	507	Mokosh_TypeI_MkoB	-	610	False	True	0.00013	34.1	0.0	False	False	WP_005016599.1
BOHO001.0722.00009.C001_03474	-	403	Mokosh_TypeI_MkoB	-	610	False	True	2.1e-07	43.4	0.0	False	False	WP_005017054.1
BOHO001.0722.00010.C001_02417	-	486	Mokosh_TypeI_MkoB	-	610	False	True	1.3e-05	37.5	0.0	False	False	WP_005014866.1
BOHO001.0722.00010.C001_03262	-	507	Mokosh_TypeI_MkoB	-	610	False	True	0.00013	34.1	0.0	False	False	WP_005016599.1
BOHO001.0722.00010.C001_03486	-	403	Mokosh_TypeI_MkoB	-	610	False	True	2.1e-07	43.4	0.0	False	False	WP_005017054.1
BOHO001.0722.00011.C001_02421	-	486	Mokosh_TypeI_MkoB	-	610	False	True	1.3e-05	37.5	0.0	False	False	WP_005014866.1
BOHO001.0722.00011.C001_03269	-	507	Mokosh_TypeI_MkoB	-	610	False	True	0.00013	34.1	0.0	False	False	WP_005016599.1
BOHO001.0722.00011.C001_03493	-	403	Mokosh_TypeI_MkoB	-	610	False	True	2.1e-07	43.4	0.0	False	False	WP_005017054.1
BOHO001.0722.00012.C001_01114	-	486	Mokosh_TypeI_MkoB	-	610	False	True	1.3e-05	37.5	0.0	False	False	WP_005014866.1
BOHO001.0722.00012.C001_03273	-	507	Mokosh_TypeI_MkoB	-	610	False	True	0.00013	34.1	0.0	False	False	WP_005016599.1
BOHO001.0722.00012.C001_03497	-	403	Mokosh_TypeI_MkoB	-	610	False	True	2.1e-07	43.4	0.0	False	False	WP_005017054.1
BOHO001.0722.00013.C001_02417	-	486	Mokosh_TypeI_MkoB	-	610	False	True	1.3e-05	37.5	0.0	False	False	WP_005014866.1
BOHO001.0722.00013.C001_03261	-	507	Mokosh_TypeI_MkoB	-	610	False	True	0.00013	34.1	0.0	False	False	WP_005016599.1
BOHO001.0722.00013.C001_03484	-	403	Mokosh_TypeI_MkoB	-	610	False	True	2.1e-07	43.4	0.0	False	False	WP_005017054.1
BOHO001.0722.00014.C001_02419	-	486	Mokosh_TypeI_MkoB	-	610	False	True	1.3e-05	37.5	0.0	False	False	WP_005014866.1
BOHO001.0722.00014.C001_03264	-	507	Mokosh_TypeI_MkoB	-	610	False	True	0.00013	34.1	0.0	False	False	WP_005016599.1
BOHO001.0722.00014.C001_03488	-	403	Mokosh_TypeI_MkoB	-	610	False	True	2.1e-07	43.4	0.0	False	False	WP_005017054.1
BOHO001.0722.00015.C001_02415	-	486	Mokosh_TypeI_MkoB	-	610	False	True	1.3e-05	37.5	0.0	False	False	WP_005014866.1
BOHO001.0722.00015.C001_03260	-	507	Mokosh_TypeI_MkoB	-	610	False	True	0.00013	34.1	0.0	False	False	WP_005016599.1
BOHO001.0722.00015.C001_03484	-	403	Mokosh_TypeI_MkoB	-	610	False	True	2.1e-07	43.4	0.0	False	False	WP_005017054.1
BOHO001.0722.00016.C001_02417	-	486	Mokosh_TypeI_MkoB	-	610	False	True	1.3e-05	37.5	0.0	False	False	WP_005014866.1
BOHO001.0722.00016.C001_03262	-	507	Mokosh_TypeI_MkoB	-	610	False	True	0.00013	34.1	0.0	False	False	WP_005016599.1
BOHO001.0722.00016.C001_03486	-	403	Mokosh_TypeI_MkoB	-	610	False	True	2.1e-07	43.4	0.0	False	False	WP_005017054.1
BOHO001.0722.00017.C001_02417	-	486	Mokosh_TypeI_MkoB	-	610	False	True	1.3e-05	37.5	0.0	False	False	WP_005014866.1
BOHO001.0722.00017.C001_03262	-	507	Mokosh_TypeI_MkoB	-	610	False	True	0.00013	34.1	0.0	False	False	WP_005016599.1
BOHO001.0722.00017.C001_03486	-	403	Mokosh_TypeI_MkoB	-	610	False	True	2.1e-07	43.4	0.0	False	False	WP_005017054.1
BOHO001.0722.00018.C001_02416	-	486	Mokosh_TypeI_MkoB	-	610	False	True	1.3e-05	37.5	0.0	False	False	WP_005014866.1
BOHO001.0722.00018.C001_03261	-	507	Mokosh_TypeI_MkoB	-	610	False	True	0.00013	34.1	0.0	False	False	WP_005016599.1
BOHO001.0722.00018.C001_03485	-	403	Mokosh_TypeI_MkoB	-	610	False	True	2.1e-07	43.4	0.0	False	False	WP_005017054.1
BOHO001.0722.00019.C001_02420	-	486	Mokosh_TypeI_MkoB	-	610	False	True	1.3e-05	37.5	0.0	False	False	WP_005014866.1
BOHO001.0722.00019.C001_03265	-	507	Mokosh_TypeI_MkoB	-	610	False	True	0.00013	34.1	0.0	False	False	WP_005016599.1
BOHO001.0722.00019.C001_03489	-	403	Mokosh_TypeI_MkoB	-	610	False	True	2.1e-07	43.4	0.0	False	False	WP_005017054.1
BOHO001.0722.00020.C001_02419	-	486	Mokosh_TypeI_MkoB	-	610	False	True	1.3e-05	37.5	0.0	True	False	WP_005014866.1
BOHO001.0722.00020.C001_03264	-	507	Mokosh_TypeI_MkoB	-	610	False	True	0.00013	34.1	0.0	False	False	WP_005016599.1
BOHO001.0722.00020.C001_03488	-	403	Mokosh_TypeI_MkoB	-	610	False	True	2.1e-07	43.4	0.0	False	False	WP_005017054.1
BOHO001.0722.00021.C001_02417	-	486	Mokosh_TypeI_MkoB	-	610	False	True	1.3e-05	37.5	0.0	False	False	WP_005014866.1
BOHO001.0722.00021.C001_03262	-	507	Mokosh_TypeI_MkoB	-	610	False	True	0.00013	34.1	0.0	False	False	WP_005016599.1
BOHO001.0722.00021.C001_03486	-	403	Mokosh_TypeI_MkoB	-	610	False	True	2.1e-07	43.4	0.0	False	False	WP_005017054.1
BOHO001.0722.00022.C001_02418	-	486	Mokosh_TypeI_MkoB	-	610	False	True	1.3e-05	37.5	0.0	False	False	WP_005014866.1
BOHO001.0722.00022.C001_03263	-	507	Mokosh_TypeI_MkoB	-	610	False	True	0.00013	34.1	0.0	False	False	WP_005016599.1
BOHO001.0722.00022.C001_03487	-	403	Mokosh_TypeI_MkoB	-	610	False	True	2.1e-07	43.4	0.0	False	False	WP_005017054.1
BOHO001.0722.00023.C001_02421	-	486	Mokosh_TypeI_MkoB	-	610	False	True	1.3e-05	37.5	0.0	False	False	WP_005014866.1
BOHO001.0722.00023.C001_03268	-	507	Mokosh_TypeI_MkoB	-	610	False	True	0.00013	34.1	0.0	False	False	WP_005016599.1
BOHO001.0722.00023.C001_03492	-	403	Mokosh_TypeI_MkoB	-	610	False	True	2.1e-07	43.4	0.0	False	False	WP_005017054.1
BOHO001.0722.00024.C001_02419	-	486	Mokosh_TypeI_MkoB	-	610	False	True	1.3e-05	37.5	0.0	False	False	WP_005014866.1
BOHO001.0722.00024.C001_03264	-	507	Mokosh_TypeI_MkoB	-	610	False	True	0.00013	34.1	0.0	False	False	WP_005016599.1
BOHO001.0722.00024.C001_03488	-	403	Mokosh_TypeI_MkoB	-	610	False	True	2.1e-07	43.4	0.0	True	False	WP_005017054.1
BOHO001.0722.00025.C001_02419	-	486	Mokosh_TypeI_MkoB	-	610	False	True	1.3e-05	37.5	0.0	False	False	WP_005014866.1
BOHO001.0722.00025.C001_03264	-	507	Mokosh_TypeI_MkoB	-	610	False	True	0.00013	34.1	0.0	False	False	WP_005016599.1
BOHO001.0722.00025.C001_03488	-	403	Mokosh_TypeI_MkoB	-	610	False	True	2.1e-07	43.4	0.0	False	False	WP_005017054.1
BOHO001.0722.00026.C001_02419	-	486	Mokosh_TypeI_MkoB	-	610	False	True	1.3e-05	37.5	0.0	False	False	WP_005014866.1
BOHO001.0722.00026.C001_03264	-	507	Mokosh_TypeI_MkoB	-	610	False	True	0.00013	34.1	0.0	False	False	WP_005016599.1
BOHO001.0722.00026.C001_03488	-	403	Mokosh_TypeI_MkoB	-	610	False	True	2.1e-07	43.4	0.0	False	False	WP_005017054.1
BOHO001.0722.00027.C001_02419	-	486	Mokosh_TypeI_MkoB	-	610	False	True	1.3e-05	37.5	0.0	False	False	WP_005014866.1
BOHO001.0722.00027.C001_03264	-	507	Mokosh_TypeI_MkoB	-	610	False	True	0.00013	34.1	0.0	False	False	WP_005016599.1
BOHO001.0722.00027.C001_03488	-	403	Mokosh_TypeI_MkoB	-	610	False	True	2.1e-07	43.4	0.0	False	False	WP_005017054.1
BOHO001.0722.00028.C001_02415	-	486	Mokosh_TypeI_MkoB	-	610	False	True	1.3e-05	37.5	0.0	False	False	WP_005014866.1
BOHO001.0722.00028.C001_03260	-	507	Mokosh_TypeI_MkoB	-	610	False	True	0.00013	34.1	0.0	False	False	WP_005016599.1
BOHO001.0722.00028.C001_03484	-	403	Mokosh_TypeI_MkoB	-	610	False	True	2.1e-07	43.4	0.0	False	False	WP_005017054.1
BOHO001.0722.00029.C001_02417	-	486	Mokosh_TypeI_MkoB	-	610	False	True	1.3e-05	37.5	0.0	False	False	WP_005014866.1
BOHO001.0722.00029.C001_03262	-	507	Mokosh_TypeI_MkoB	-	610	False	True	0.00013	34.1	0.0	False	False	WP_005016599.1
BOHO001.0722.00029.C001_03486	-	403	Mokosh_TypeI_MkoB	-	610	False	True	2.1e-07	43.4	0.0	False	False	WP_005017054.1
BOHO001.0722.00030.C001_02418	-	486	Mokosh_TypeI_MkoB	-	610	False	True	1.3e-05	37.5	0.0	False	False	WP_005014866.1
BOHO001.0722.00030.C001_03263	-	507	Mokosh_TypeI_MkoB	-	610	False	True	0.00013	34.1	0.0	False	False	WP_005016599.1
BOHO001.0722.00030.C001_03487	-	403	Mokosh_TypeI_MkoB	-	610	False	True	2.1e-07	43.4	0.0	False	False	WP_005017054.1
BOHO001.0722.00031.C001_02419	-	486	Mokosh_TypeI_MkoB	-	610	False	True	1.3e-05	37.5	0.0	False	False	WP_005014866.1
BOHO001.0722.00031.C001_03264	-	507	Mokosh_TypeI_MkoB	-	610	False	True	0.00013	34.1	0.0	False	False	WP_005016599.1
BOHO001.0722.00031.C001_03488	-	403	Mokosh_TypeI_MkoB	-	610	False	True	2.1e-07	43.4	0.0	False	False	WP_005017054.1
BOHO001.0722.00032.C001_02419	-	486	Mokosh_TypeI_MkoB	-	610	False	True	1.3e-05	37.5	0.0	False	False	WP_005014866.1
BOHO001.0722.00032.C001_03264	-	507	Mokosh_TypeI_MkoB	-	610	False	True	0.00013	34.1	0.0	False	False	WP_005016599.1
BOHO001.0722.00032.C001_03488	-	403	Mokosh_TypeI_MkoB	-	610	False	True	2.1e-07	43.4	0.0	False	False	WP_005017054.1
BOHO001.0722.00033.C001_02417	-	486	Mokosh_TypeI_MkoB	-	610	False	True	1.3e-05	37.5	0.0	False	False	WP_005014866.1
BOHO001.0722.00033.C001_03262	-	507	Mokosh_TypeI_MkoB	-	610	False	True	0.00013	34.1	0.0	False	False	WP_005016599.1
BOHO001.0722.00033.C001_03486	-	403	Mokosh_TypeI_MkoB	-	610	False	True	2.1e-07	43.4	0.0	False	False	WP_005017054.1
BOHO001.0722.00034.C001_02419	-	486	Mokosh_TypeI_MkoB	-	610	False	True	1.3e-05	37.5	0.0	False	False	WP_005014866.1
BOHO001.0722.00034.C001_03264	-	507	Mokosh_TypeI_MkoB	-	610	False	True	0.00013	34.1	0.0	False	False	WP_005016599.1
BOHO001.0722.00034.C001_03488	-	403	Mokosh_TypeI_MkoB	-	610	False	True	2.1e-07	43.4	0.0	False	False	WP_005017054.1
BOHO001.0722.00035.C001_02416	-	486	Mokosh_TypeI_MkoB	-	610	False	True	1.3e-05	37.5	0.0	False	False	WP_005014866.1
BOHO001.0722.00035.C001_03261	-	507	Mokosh_TypeI_MkoB	-	610	False	True	0.00013	34.1	0.0	False	False	WP_005016599.1
BOHO001.0722.00035.C001_03485	-	403	Mokosh_TypeI_MkoB	-	610	False	True	2.1e-07	43.4	0.0	False	False	WP_005017054.1
BOHO001.0722.00036.C001_01290	-	486	Mokosh_TypeI_MkoB	-	610	False	True	1.3e-05	37.5	0.0	False	False	WP_005014866.1
BOHO001.0722.00036.C001_03262	-	507	Mokosh_TypeI_MkoB	-	610	False	True	0.00013	34.1	0.0	False	False	WP_005016599.1
BOHO001.0722.00036.C001_03486	-	403	Mokosh_TypeI_MkoB	-	610	False	True	2.1e-07	43.4	0.0	False	False	WP_005017054.1
BOHO001.0722.00037.C001_01139	-	486	Mokosh_TypeI_MkoB	-	610	False	True	1.3e-05	37.5	0.0	False	False	WP_005014866.1
BOHO001.0722.00037.C001_03259	-	507	Mokosh_TypeI_MkoB	-	610	False	True	0.00013	34.1	0.0	False	False	WP_005016599.1
BOHO001.0722.00037.C001_03483	-	403	Mokosh_TypeI_MkoB	-	610	False	True	2.1e-07	43.4	0.0	False	False	WP_005017054.1
BOHO001.0722.00038.C001_02416	-	486	Mokosh_TypeI_MkoB	-	610	False	True	1.3e-05	37.5	0.0	False	False	WP_005014866.1
BOHO001.0722.00038.C001_03261	-	507	Mokosh_TypeI_MkoB	-	610	False	True	0.00013	34.1	0.0	False	False	WP_005016599.1
BOHO001.0722.00038.C001_03485	-	403	Mokosh_TypeI_MkoB	-	610	False	True	2.1e-07	43.4	0.0	False	False	WP_005017054.1
BOHO001.0722.00039.C001_02416	-	486	Mokosh_TypeI_MkoB	-	610	False	True	1.3e-05	37.5	0.0	False	False	WP_005014866.1
BOHO001.0722.00039.C001_03261	-	507	Mokosh_TypeI_MkoB	-	610	False	True	0.00013	34.1	0.0	False	False	WP_005016599.1
BOHO001.0722.00039.C001_03485	-	403	Mokosh_TypeI_MkoB	-	610	False	True	2.1e-07	43.4	0.0	False	False	WP_005017054.1
BOHO001.0722.00040.C001_02419	-	486	Mokosh_TypeI_MkoB	-	610	False	True	1.3e-05	37.5	0.0	False	False	WP_005014866.1
BOHO001.0722.00040.C001_03264	-	507	Mokosh_TypeI_MkoB	-	610	False	True	0.00013	34.1	0.0	False	False	WP_005016599.1
BOHO001.0722.00040.C001_03488	-	403	Mokosh_TypeI_MkoB	-	610	False	True	2.1e-07	43.4	0.0	False	False	WP_005017054.1
BOHO001.0722.00041.C001_02416	-	486	Mokosh_TypeI_MkoB	-	610	False	True	1.3e-05	37.5	0.0	False	False	WP_005014866.1
BOHO001.0722.00041.C001_03261	-	507	Mokosh_TypeI_MkoB	-	610	False	True	0.00013	34.1	0.0	False	False	WP_005016599.1
BOHO001.0722.00041.C001_03485	-	403	Mokosh_TypeI_MkoB	-	610	False	True	2.1e-07	43.4	0.0	False	False	WP_005017054.1
BOHO001.0722.00042.C001_02417	-	486	Mokosh_TypeI_MkoB	-	610	False	True	1.3e-05	37.5	0.0	False	False	WP_005014866.1
BOHO001.0722.00042.C001_03262	-	507	Mokosh_TypeI_MkoB	-	610	False	True	0.00013	34.1	0.0	False	False	WP_005016599.1
BOHO001.0722.00042.C001_03486	-	403	Mokosh_TypeI_MkoB	-	610	False	True	2.1e-07	43.4	0.0	False	False	WP_005017054.1
BOHO001.0722.00043.C001_02417	-	486	Mokosh_TypeI_MkoB	-	610	False	True	1.3e-05	37.5	0.0	False	False	WP_005014866.1
BOHO001.0722.00043.C001_03262	-	507	Mokosh_TypeI_MkoB	-	610	False	True	0.00013	34.1	0.0	False	False	WP_005016599.1
BOHO001.0722.00043.C001_03486	-	403	Mokosh_TypeI_MkoB	-	610	False	True	2.1e-07	43.4	0.0	False	False	WP_005017054.1
BOHO001.0722.00044.C001_01113	-	486	Mokosh_TypeI_MkoB	-	610	False	True	1.3e-05	37.5	0.0	False	False	WP_005014866.1
BOHO001.0722.00044.C001_03266	-	507	Mokosh_TypeI_MkoB	-	610	False	True	0.00013	34.1	0.0	False	False	WP_005016599.1
BOHO001.0722.00044.C001_03490	-	403	Mokosh_TypeI_MkoB	-	610	False	True	2.1e-07	43.4	0.0	False	False	WP_005017054.1
BOHO001.0722.00045.C001_02416	-	486	Mokosh_TypeI_MkoB	-	610	False	True	1.3e-05	37.5	0.0	False	False	WP_005014866.1
BOHO001.0722.00045.C001_03261	-	507	Mokosh_TypeI_MkoB	-	610	False	True	0.00013	34.1	0.0	False	False	WP_005016599.1
BOHO001.0722.00045.C001_03485	-	403	Mokosh_TypeI_MkoB	-	610	False	True	2.1e-07	43.4	0.0	False	False	WP_005017054.1
BOHO001.0722.00046.C001_02418	-	486	Mokosh_TypeI_MkoB	-	610	False	True	1.3e-05	37.5	0.0	False	False	WP_005014866.1
BOHO001.0722.00046.C001_03263	-	507	Mokosh_TypeI_MkoB	-	610	False	True	0.00013	34.1	0.0	False	False	WP_005016599.1
BOHO001.0722.00046.C001_03487	-	403	Mokosh_TypeI_MkoB	-	610	False	True	2.1e-07	43.4	0.0	False	False	WP_005017054.1
BOHO001.0722.00047.C001_02418	-	486	Mokosh_TypeI_MkoB	-	610	False	True	1.3e-05	37.5	0.0	False	False	WP_005014866.1
BOHO001.0722.00047.C001_03263	-	507	Mokosh_TypeI_MkoB	-	610	False	True	0.00013	34.1	0.0	False	False	WP_005016599.1
BOHO001.0722.00047.C001_03487	-	403	Mokosh_TypeI_MkoB	-	610	False	True	2.1e-07	43.4	0.0	False	False	WP_005017054.1
BOHO001.0722.00048.C001_02418	-	486	Mokosh_TypeI_MkoB	-	610	False	True	1.3e-05	37.5	0.0	False	False	WP_005014866.1
BOHO001.0722.00048.C001_03264	-	507	Mokosh_TypeI_MkoB	-	610	False	True	0.00013	34.1	0.0	False	False	WP_005016599.1
BOHO001.0722.00048.C001_03488	-	403	Mokosh_TypeI_MkoB	-	610	False	True	2.1e-07	43.4	0.0	False	False	WP_005017054.1
BOHO001.0722.00049.C001_02420	-	486	Mokosh_TypeI_MkoB	-	610	False	True	1.3e-05	37.5	0.0	False	False	WP_005014866.1
BOHO001.0722.00049.C001_03266	-	507	Mokosh_TypeI_MkoB	-	610	False	True	0.00013	34.1	0.0	False	False	WP_005016599.1
BOHO001.0722.00049.C001_03490	-	403	Mokosh_TypeI_MkoB	-	610	False	True	2.1e-07	43.4	0.0	False	False	WP_005017054.1
BOHO001.0722.00050.C001_02421	-	486	Mokosh_TypeI_MkoB	-	610	False	True	1.3e-05	37.5	0.0	False	False	WP_005014866.1
BOHO001.0722.00050.C001_03270	-	507	Mokosh_TypeI_MkoB	-	610	False	True	0.00013	34.1	0.0	False	False	WP_005016599.1
BOHO001.0722.00050.C001_03494	-	403	Mokosh_TypeI_MkoB	-	610	False	True	2.1e-07	43.4	0.0	False	False	WP_005017054.1
BOHO001.0722.00051.C001_02415	-	486	Mokosh_TypeI_MkoB	-	610	False	True	1.3e-05	37.5	0.0	False	False	WP_005014866.1
BOHO001.0722.00051.C001_03260	-	507	Mokosh_TypeI_MkoB	-	610	False	True	0.00013	34.1	0.0	False	False	WP_005016599.1
BOHO001.0722.00051.C001_03484	-	403	Mokosh_TypeI_MkoB	-	610	False	True	2.1e-07	43.4	0.0	False	False	WP_005017054.1
BOHO001.0722.00052.C001_02417	-	486	Mokosh_TypeI_MkoB	-	610	False	True	1.3e-05	37.5	0.0	False	False	WP_005014866.1
BOHO001.0722.00052.C001_03262	-	507	Mokosh_TypeI_MkoB	-	610	False	True	0.00013	34.1	0.0	False	False	WP_005016599.1
BOHO001.0722.00052.C001_03486	-	403	Mokosh_TypeI_MkoB	-	610	False	True	2.1e-07	43.4	0.0	False	False	WP_005017054.1
BOHO001.0722.00053.C001_02419	-	486	Mokosh_TypeI_MkoB	-	610	False	True	1.3e-05	37.5	0.0	False	False	WP_005014866.1
BOHO001.0722.00053.C001_03265	-	507	Mokosh_TypeI_MkoB	-	610	False	True	0.00013	34.1	0.0	False	False	WP_005016599.1
BOHO001.0722.00053.C001_03489	-	403	Mokosh_TypeI_MkoB	-	610	False	True	2.1e-07	43.4	0.0	False	False	WP_005017054.1
BOHO001.0722.00054.C001_01290	-	486	Mokosh_TypeI_MkoB	-	610	False	True	1.3e-05	37.5	0.0	False	False	WP_005014866.1
BOHO001.0722.00054.C001_03261	-	507	Mokosh_TypeI_MkoB	-	610	False	True	0.00013	34.1	0.0	False	False	WP_005016599.1
BOHO001.0722.00054.C001_03485	-	403	Mokosh_TypeI_MkoB	-	610	False	True	2.1e-07	43.4	0.0	False	False	WP_005017054.1
BOHO001.0722.00055.C001_02417	-	486	Mokosh_TypeI_MkoB	-	610	False	True	1.3e-05	37.5	0.0	False	False	WP_005014866.1
BOHO001.0722.00055.C001_03264	-	507	Mokosh_TypeI_MkoB	-	610	False	True	0.00013	34.1	0.0	False	False	WP_005016599.1
BOHO001.0722.00055.C001_03488	-	403	Mokosh_TypeI_MkoB	-	610	False	True	2.1e-07	43.4	0.0	False	False	WP_005017054.1
BOHO001.0722.00056.C001_02418	-	486	Mokosh_TypeI_MkoB	-	610	False	True	1.3e-05	37.5	0.0	False	False	WP_005014866.1
BOHO001.0722.00056.C001_03264	-	507	Mokosh_TypeI_MkoB	-	610	False	True	0.00013	34.1	0.0	False	False	WP_005016599.1
BOHO001.0722.00056.C001_03488	-	403	Mokosh_TypeI_MkoB	-	610	False	True	2.1e-07	43.4	0.0	False	False	WP_005017054.1
BOHO001.0722.00057.C001_01110	-	486	Mokosh_TypeI_MkoB	-	610	False	True	1.3e-05	37.5	0.0	False	False	WP_005014866.1
BOHO001.0722.00057.C001_03260	-	507	Mokosh_TypeI_MkoB	-	610	False	True	0.00013	34.1	0.0	False	False	WP_005016599.1
BOHO001.0722.00057.C001_03484	-	403	Mokosh_TypeI_MkoB	-	610	False	True	2.1e-07	43.4	0.0	False	False	WP_005017054.1
BOHO001.0722.00058.C001_02417	-	486	Mokosh_TypeI_MkoB	-	610	False	True	1.3e-05	37.5	0.0	False	False	WP_005014866.1
BOHO001.0722.00058.C001_03262	-	507	Mokosh_TypeI_MkoB	-	610	False	True	0.00013	34.1	0.0	False	False	WP_005016599.1
BOHO001.0722.00058.C001_03486	-	403	Mokosh_TypeI_MkoB	-	610	False	True	2.1e-07	43.4	0.0	False	False	WP_005017054.1
BOHO001.0722.00059.C001_02424	-	486	Mokosh_TypeI_MkoB	-	610	False	True	1.3e-05	37.5	0.0	False	False	WP_005014866.1
BOHO001.0722.00059.C001_03269	-	507	Mokosh_TypeI_MkoB	-	610	False	True	0.00013	34.1	0.0	False	False	WP_005016599.1
BOHO001.0722.00059.C001_03493	-	403	Mokosh_TypeI_MkoB	-	610	False	True	2.1e-07	43.4	0.0	False	False	WP_005017054.1
BOHO001.0722.00060.C001_02421	-	486	Mokosh_TypeI_MkoB	-	610	False	True	1.3e-05	37.5	0.0	False	False	WP_005014866.1
BOHO001.0722.00060.C001_03267	-	507	Mokosh_TypeI_MkoB	-	610	False	True	0.00013	34.1	0.0	False	False	WP_005016599.1
BOHO001.0722.00060.C001_03491	-	403	Mokosh_TypeI_MkoB	-	610	False	True	2.1e-07	43.4	0.0	False	False	WP_005017054.1
BOHO001.0722.00061.C001_02417	-	486	Mokosh_TypeI_MkoB	-	610	False	True	1.3e-05	37.5	0.0	False	False	WP_005014866.1
BOHO001.0722.00061.C001_03266	-	507	Mokosh_TypeI_MkoB	-	610	False	True	0.00013	34.1	0.0	False	False	WP_005016599.1
BOHO001.0722.00061.C001_03491	-	403	Mokosh_TypeI_MkoB	-	610	False	True	2.1e-07	43.4	0.0	False	False	WP_005017054.1
BOHO001.0722.00062.C001_02419	-	486	Mokosh_TypeI_MkoB	-	610	False	True	1.3e-05	37.5	0.0	False	False	WP_005014866.1
BOHO001.0722.00062.C001_03264	-	507	Mokosh_TypeI_MkoB	-	610	False	True	0.00013	34.1	0.0	False	False	WP_005016599.1
BOHO001.0722.00062.C001_03488	-	403	Mokosh_TypeI_MkoB	-	610	False	True	2.1e-07	43.4	0.0	False	False	WP_005017054.1
BOHO001.0722.00063.C001_00051	-	403	Mokosh_TypeI_MkoB	-	610	False	True	2.1e-07	43.4	0.0	False	False	WP_005017054.1
BOHO001.0722.00063.C001_00275	-	507	Mokosh_TypeI_MkoB	-	610	False	True	0.00013	34.1	0.0	False	False	WP_005016599.1
BOHO001.0722.00063.C001_01119	-	486	Mokosh_TypeI_MkoB	-	610	False	True	1.3e-05	37.5	0.0	False	False	WP_005014866.1
BOHO001.0722.00064.C001_00072	-	507	Mokosh_TypeI_MkoB	-	610	False	True	0.00013	34.1	0.0	False	False	WP_005016599.1
BOHO001.0722.00064.C001_00909	-	486	Mokosh_TypeI_MkoB	-	610	False	True	1.3e-05	37.5	0.0	False	False	WP_005014866.1
BOHO001.0722.00064.C001_03402	-	403	Mokosh_TypeI_MkoB	-	610	False	True	2.1e-07	43.4	0.0	False	False	WP_005017054.1
BOMA001.0722.00001.C001_00639	-	610	Mokosh_TypeI_MkoA	-	1112	False	True	4.6e-11	54.6	0.3	False	False	WP_075552291.1
BOMA001.0722.00002.C001_00639	-	610	Mokosh_TypeI_MkoA	-	1112	False	True	4.6e-11	54.6	0.3	False	False	WP_075552291.1
BOMA002.0722.00001.C001_00635	-	612	Mokosh_TypeI_MkoA	-	1112	False	True	1.5e-09	49.6	0.1	False	False	WP_151552495.1
BOMI001.0722.00001.C001_00639	-	612	Mokosh_TypeI_MkoA	-	1112	False	True	0.00012	33.4	4.5	False	False	WP_020954990.1
BOMI001.0722.00002.C001_00223	-	612	Mokosh_TypeI_MkoA	-	1112	False	True	0.00013	33.3	3.0	False	False	WP_025443574.1
BOMI001.0722.00003.C001_00223	-	612	Mokosh_TypeI_MkoA	-	1112	False	True	0.00013	33.3	3.0	False	False	WP_025443574.1
BOMI001.0722.00004.C001_00223	-	612	Mokosh_TypeI_MkoA	-	1112	False	True	0.00013	33.3	3.0	False	False	WP_025443574.1
BOMI001.0722.00005.C001_00223	-	612	Mokosh_TypeI_MkoA	-	1112	False	True	0.00013	33.3	3.0	False	False	WP_025443574.1
BOMI001.0722.00006.C001_00639	-	612	Mokosh_TypeI_MkoA	-	1112	False	True	9.4e-05	33.7	5.0	False	False	WP_117375025.1
BOMI001.0722.00007.C001_00220	-	612	Mokosh_TypeI_MkoA	-	1112	False	True	0.00017	32.9	4.9	False	False	WP_152300502.1
BOMI001.0722.00008.C001_00220	-	612	Mokosh_TypeI_MkoA	-	1112	False	True	0.00017	32.9	4.9	False	False	WP_152300502.1
BOMI001.0722.00009.C001_00635	-	612	Mokosh_TypeI_MkoA	-	1112	False	True	0.00012	33.4	4.5	False	False	WP_020954990.1
BOMI001.0722.00010.C001_00621	-	612	Mokosh_TypeI_MkoA	-	1112	False	True	0.00013	33.3	3.0	False	False	WP_025443574.1
BOMI001.0722.00011.C001_00624	-	612	Mokosh_TypeI_MkoA	-	1112	False	True	0.00013	33.3	3.0	False	False	WP_025443574.1
BOMI001.0722.00012.C001_00623	-	612	Mokosh_TypeI_MkoA	-	1112	False	True	0.00013	33.3	3.0	False	False	WP_025443574.1
BOMI001.0722.00013.C001_00621	-	612	Mokosh_TypeI_MkoA	-	1112	False	True	0.00013	33.3	3.0	False	False	WP_025443574.1
BOMI001.0722.00014.C001_00622	-	612	Mokosh_TypeI_MkoA	-	1112	False	True	0.00013	33.3	3.0	False	False	WP_025443574.1
BOMI001.0722.00015.C001_00623	-	612	Mokosh_TypeI_MkoA	-	1112	False	True	0.00013	33.3	3.0	False	False	WP_025443574.1
BOMI001.0722.00016.C001_00622	-	612	Mokosh_TypeI_MkoA	-	1112	False	True	0.00013	33.3	3.0	False	False	WP_025443574.1
BOMI001.0722.00017.C001_00622	-	612	Mokosh_TypeI_MkoA	-	1112	False	True	0.00013	33.3	3.0	False	False	WP_025443574.1
BOMI001.0722.00018.C001_00623	-	612	Mokosh_TypeI_MkoA	-	1112	False	True	0.00013	33.3	3.0	False	False	WP_025443574.1
BOMI001.0722.00019.C001_00620	-	612	Mokosh_TypeI_MkoA	-	1112	False	True	0.00017	32.8	3.7	False	False	WP_221041466.1
BOMI001.0722.00020.C001_00622	-	612	Mokosh_TypeI_MkoA	-	1112	False	True	0.00013	33.3	3.0	False	False	WP_025443574.1
BOMI001.0722.00021.C001_00624	-	612	Mokosh_TypeI_MkoA	-	1112	False	True	0.00013	33.3	3.0	False	False	WP_025443574.1
BOMI001.0722.00022.C001_00621	-	612	Mokosh_TypeI_MkoA	-	1112	False	True	0.00019	32.7	3.7	False	False	WP_221040791.1
BOMI001.0722.00023.C001_00624	-	612	Mokosh_TypeI_MkoA	-	1112	False	True	0.00019	32.7	3.7	False	False	WP_221040791.1
BOMI001.0722.00024.C001_00620	-	612	Mokosh_TypeI_MkoA	-	1112	False	True	1.9e-05	36.0	5.1	False	False	WP_221036742.1
BOPA001.0722.00001.C001_00639	-	608	Mokosh_TypeI_MkoA	-	1112	False	True	1.8e-05	36.1	5.0	False	False	WP_025407344.1
BOPA002.0722.00001.C001_00122	-	403	Mokosh_TypeI_MkoB	-	610	False	True	2e-05	36.9	0.0	False	False	WP_003807044.1
BOPA002.0722.00002.C001_00123	-	403	Mokosh_TypeI_MkoB	-	610	False	True	2e-05	36.8	0.0	False	False	WP_041937071.1
BOPA002.0722.00002.C001_02304	-	485	Mokosh_TypeI_MkoB	-	610	False	True	0.00011	34.4	0.0	False	False	WP_033447682.1
BOPA002.0722.00002.C001_02751	-	1139	Mokosh_TypeI_MkoA	-	1112	False	True	5.9e-41	153.6	0.0	False	False	WP_010928672.1
BOPA002.0722.00003.C001_00123	-	403	Mokosh_TypeI_MkoB	-	610	False	True	2e-05	36.8	0.0	False	False	WP_041937071.1
BOPA002.0722.00003.C001_02304	-	485	Mokosh_TypeI_MkoB	-	610	False	True	0.00011	34.4	0.0	False	False	WP_033447682.1
BOPA002.0722.00003.C001_02750	-	1139	Mokosh_TypeI_MkoA	-	1112	False	True	5.9e-41	153.6	0.0	False	False	WP_010928672.1
BOPA002.0722.00004.C001_00123	-	403	Mokosh_TypeI_MkoB	-	610	False	True	2e-05	36.8	0.0	False	False	WP_041937071.1
BOPA002.0722.00004.C001_02304	-	485	Mokosh_TypeI_MkoB	-	610	False	True	0.00011	34.4	0.0	False	False	WP_033447682.1
BOPA002.0722.00004.C001_02750	-	1139	Mokosh_TypeI_MkoA	-	1112	False	True	5.9e-41	153.6	0.0	False	False	WP_010928672.1
BOPA002.0722.00005.C001_00123	-	403	Mokosh_TypeI_MkoB	-	610	False	True	2e-05	36.8	0.0	False	False	WP_041937071.1
BOPA002.0722.00005.C001_01696	-	1139	Mokosh_TypeI_MkoA	-	1112	False	True	5.9e-41	153.6	0.0	False	False	WP_010928672.1
BOPA002.0722.00005.C001_02142	-	485	Mokosh_TypeI_MkoB	-	610	False	True	0.00011	34.4	0.0	False	False	WP_033447682.1
BOPA002.0722.00006.C001_00123	-	403	Mokosh_TypeI_MkoB	-	610	False	True	2e-05	36.8	0.0	False	False	WP_041937071.1
BOPA002.0722.00006.C001_01695	-	1139	Mokosh_TypeI_MkoA	-	1112	False	True	5.9e-41	153.6	0.0	False	False	WP_010928672.1
BOPA002.0722.00006.C001_02141	-	485	Mokosh_TypeI_MkoB	-	610	False	True	0.00011	34.4	0.0	False	False	WP_033447682.1
BOPA002.0722.00007.C001_00123	-	403	Mokosh_TypeI_MkoB	-	610	False	True	2e-05	36.8	0.0	False	False	WP_041937071.1
BOPA002.0722.00007.C001_02304	-	485	Mokosh_TypeI_MkoB	-	610	False	True	0.00011	34.4	0.0	False	False	WP_033447682.1
BOPA002.0722.00007.C001_02750	-	1139	Mokosh_TypeI_MkoA	-	1112	False	True	5.9e-41	153.6	0.0	False	False	WP_010928672.1
BOPA002.0722.00008.C001_00123	-	403	Mokosh_TypeI_MkoB	-	610	False	True	2e-05	36.8	0.0	False	False	WP_041937071.1
BOPA002.0722.00008.C001_02304	-	485	Mokosh_TypeI_MkoB	-	610	False	True	0.00011	34.4	0.0	False	False	WP_033447682.1
BOPA002.0722.00008.C001_02750	-	1139	Mokosh_TypeI_MkoA	-	1112	False	True	5.9e-41	153.6	0.0	False	False	WP_010928672.1
BOPA002.0722.00009.C001_00123	-	403	Mokosh_TypeI_MkoB	-	610	False	True	2e-05	36.8	0.0	False	False	WP_041937071.1
BOPA002.0722.00009.C001_02304	-	485	Mokosh_TypeI_MkoB	-	610	False	True	0.00011	34.4	0.0	False	False	WP_033447682.1
BOPA002.0722.00009.C001_02750	-	1139	Mokosh_TypeI_MkoA	-	1112	False	True	5.9e-41	153.6	0.0	False	False	WP_010928672.1
BOPA002.0722.00010.C001_00123	-	403	Mokosh_TypeI_MkoB	-	610	False	True	2e-05	36.8	0.0	False	False	WP_041937071.1
BOPA002.0722.00010.C001_02305	-	485	Mokosh_TypeI_MkoB	-	610	False	True	0.00011	34.4	0.0	False	False	WP_033447682.1
BOPA002.0722.00010.C001_02751	-	1139	Mokosh_TypeI_MkoA	-	1112	False	True	5.9e-41	153.6	0.0	False	False	WP_010928672.1
BOPA002.0722.00011.C001_00123	-	403	Mokosh_TypeI_MkoB	-	610	False	True	2e-05	36.8	0.0	False	False	WP_041937071.1
BOPA002.0722.00011.C001_02306	-	485	Mokosh_TypeI_MkoB	-	610	False	True	0.00011	34.4	0.0	False	False	WP_033447682.1
BOPA002.0722.00011.C001_02752	-	1139	Mokosh_TypeI_MkoA	-	1112	False	True	5.9e-41	153.6	0.0	False	False	WP_010928672.1
BOPA002.0722.00012.C001_00123	-	403	Mokosh_TypeI_MkoB	-	610	False	True	2e-05	36.8	0.0	False	False	WP_041937071.1
BOPA002.0722.00012.C001_02304	-	485	Mokosh_TypeI_MkoB	-	610	False	True	0.00011	34.4	0.0	False	False	WP_033447682.1
BOPA002.0722.00012.C001_02750	-	1139	Mokosh_TypeI_MkoA	-	1112	False	True	5.9e-41	153.6	0.0	False	False	WP_010928672.1
BOPA002.0722.00013.C001_00123	-	403	Mokosh_TypeI_MkoB	-	610	False	True	2e-05	36.8	0.0	False	False	WP_041937071.1
BOPA002.0722.00013.C001_02304	-	485	Mokosh_TypeI_MkoB	-	610	False	True	0.00011	34.4	0.0	False	False	WP_033447682.1
BOPA002.0722.00013.C001_02750	-	1139	Mokosh_TypeI_MkoA	-	1112	False	True	5.9e-41	153.6	0.0	False	False	WP_010928672.1
BOPA002.0722.00014.C001_01751	-	1139	Mokosh_TypeI_MkoA	-	1112	False	True	5.9e-41	153.6	0.0	False	False	WP_010928672.1
BOPA002.0722.00014.C001_02196	-	485	Mokosh_TypeI_MkoB	-	610	False	True	0.00011	34.4	0.0	False	False	WP_033447682.1
BOPA002.0722.00014.C001_04376	-	403	Mokosh_TypeI_MkoB	-	610	False	True	2e-05	36.8	0.0	False	False	WP_041937071.1
BOPA002.0722.00015.C001_00123	-	403	Mokosh_TypeI_MkoB	-	610	False	True	2e-05	36.8	0.0	False	False	WP_041937071.1
BOPA002.0722.00015.C001_02307	-	485	Mokosh_TypeI_MkoB	-	610	False	True	0.00011	34.4	0.0	False	False	WP_033447682.1
BOPA002.0722.00015.C001_02755	-	1139	Mokosh_TypeI_MkoA	-	1112	False	True	5.9e-41	153.6	0.0	False	False	WP_010928672.1
BOPA002.0722.00016.C001_00123	-	403	Mokosh_TypeI_MkoB	-	610	False	True	2e-05	36.8	0.0	False	False	WP_041937071.1
BOPA002.0722.00016.C001_02309	-	485	Mokosh_TypeI_MkoB	-	610	False	True	0.00011	34.4	0.0	True	False	WP_033447682.1
BOPA002.0722.00016.C001_02757	-	1139	Mokosh_TypeI_MkoA	-	1112	False	True	5.9e-41	153.6	0.0	False	False	WP_010928672.1
BOPA002.0722.00017.C001_00123	-	403	Mokosh_TypeI_MkoB	-	610	False	True	2e-05	36.8	0.0	False	False	WP_041937071.1
BOPA002.0722.00017.C001_01696	-	1139	Mokosh_TypeI_MkoA	-	1112	False	True	5.9e-41	153.6	0.0	False	False	WP_010928672.1
BOPA002.0722.00017.C001_02142	-	485	Mokosh_TypeI_MkoB	-	610	False	True	0.00011	34.4	0.0	False	False	WP_033447682.1
BOPA002.0722.00018.C001_00123	-	403	Mokosh_TypeI_MkoB	-	610	False	True	2e-05	36.8	0.0	False	False	WP_041937071.1
BOPA002.0722.00018.C001_01695	-	1139	Mokosh_TypeI_MkoA	-	1112	False	True	5.9e-41	153.6	0.0	False	False	WP_010928672.1
BOPA002.0722.00018.C001_02141	-	485	Mokosh_TypeI_MkoB	-	610	False	True	0.00011	34.4	0.0	False	False	WP_033447682.1
BOPA002.0722.00019.C001_00123	-	403	Mokosh_TypeI_MkoB	-	610	False	True	2e-05	36.8	0.0	False	False	WP_041937071.1
BOPA002.0722.00019.C001_02304	-	485	Mokosh_TypeI_MkoB	-	610	False	True	0.00011	34.4	0.0	False	False	WP_033447682.1
BOPA002.0722.00019.C001_02751	-	1139	Mokosh_TypeI_MkoA	-	1112	False	True	5.9e-41	153.6	0.0	False	False	WP_010928672.1
BOPA002.0722.00020.C001_00123	-	403	Mokosh_TypeI_MkoB	-	610	False	True	2e-05	36.8	0.0	False	False	WP_041937071.1
BOPA002.0722.00020.C001_02304	-	485	Mokosh_TypeI_MkoB	-	610	False	True	0.00011	34.4	0.0	False	False	WP_033447682.1
BOPA002.0722.00020.C001_02751	-	1139	Mokosh_TypeI_MkoA	-	1112	False	True	5.9e-41	153.6	0.0	False	False	WP_010928672.1
BOPA002.0722.00021.C001_00123	-	403	Mokosh_TypeI_MkoB	-	610	False	True	2e-05	36.8	0.0	False	False	WP_041937071.1
BOPA002.0722.00021.C001_01695	-	1139	Mokosh_TypeI_MkoA	-	1112	False	True	5.9e-41	153.6	0.0	False	False	WP_010928672.1
BOPA002.0722.00021.C001_02141	-	485	Mokosh_TypeI_MkoB	-	610	False	True	0.00011	34.4	0.0	False	False	WP_033447682.1
BOPA002.0722.00022.C001_00123	-	403	Mokosh_TypeI_MkoB	-	610	False	True	2e-05	36.8	0.0	False	False	WP_041937071.1
BOPA002.0722.00022.C001_01695	-	1139	Mokosh_TypeI_MkoA	-	1112	False	True	5.9e-41	153.6	0.0	False	False	WP_010928672.1
BOPA002.0722.00022.C001_02141	-	485	Mokosh_TypeI_MkoB	-	610	False	True	0.00011	34.4	0.0	False	False	WP_033447682.1
BOPA002.0722.00023.C001_00123	-	403	Mokosh_TypeI_MkoB	-	610	False	True	2e-05	36.8	0.0	False	False	WP_041937071.1
BOPA002.0722.00023.C001_02304	-	485	Mokosh_TypeI_MkoB	-	610	False	True	0.00011	34.4	0.0	False	False	WP_033447682.1
BOPA002.0722.00023.C001_02750	-	1139	Mokosh_TypeI_MkoA	-	1112	False	True	5.9e-41	153.6	0.0	False	False	WP_010928672.1
BOPA002.0722.00024.C001_00123	-	403	Mokosh_TypeI_MkoB	-	610	False	True	2e-05	36.8	0.0	True	False	WP_041937071.1
BOPA002.0722.00024.C001_01695	-	1139	Mokosh_TypeI_MkoA	-	1112	False	True	5.9e-41	153.6	0.0	False	False	WP_010928672.1
BOPA002.0722.00024.C001_02142	-	485	Mokosh_TypeI_MkoB	-	610	False	True	0.00011	34.4	0.0	False	False	WP_033447682.1
BOPA002.0722.00025.C001_00123	-	403	Mokosh_TypeI_MkoB	-	610	False	True	2e-05	36.8	0.0	False	False	WP_041937071.1
BOPA002.0722.00025.C001_01696	-	1139	Mokosh_TypeI_MkoA	-	1112	False	True	5.9e-41	153.6	0.0	False	False	WP_010928672.1
BOPA002.0722.00025.C001_02142	-	485	Mokosh_TypeI_MkoB	-	610	False	True	0.00011	34.4	0.0	False	False	WP_033447682.1
BOPA002.0722.00026.C001_00123	-	403	Mokosh_TypeI_MkoB	-	610	False	True	2e-05	36.8	0.0	False	False	WP_041937071.1
BOPA002.0722.00026.C001_01696	-	1139	Mokosh_TypeI_MkoA	-	1112	False	True	5.9e-41	153.6	0.0	False	False	WP_010928672.1
BOPA002.0722.00026.C001_02142	-	485	Mokosh_TypeI_MkoB	-	610	False	True	0.00011	34.4	0.0	False	False	WP_033447682.1
BOPA002.0722.00027.C001_00123	-	403	Mokosh_TypeI_MkoB	-	610	False	True	2e-05	36.8	0.0	False	False	WP_041937071.1
BOPA002.0722.00027.C001_01695	-	1139	Mokosh_TypeI_MkoA	-	1112	False	True	5.9e-41	153.6	0.0	True	False	WP_010928672.1
BOPA002.0722.00027.C001_02141	-	485	Mokosh_TypeI_MkoB	-	610	False	True	0.00011	34.4	0.0	False	False	WP_033447682.1
BOPA002.0722.00028.C001_00123	-	403	Mokosh_TypeI_MkoB	-	610	False	True	2e-05	36.8	0.0	False	False	WP_041937071.1
BOPA002.0722.00028.C001_01695	-	1139	Mokosh_TypeI_MkoA	-	1112	False	True	5.9e-41	153.6	0.0	False	False	WP_010928672.1
BOPA002.0722.00028.C001_02141	-	485	Mokosh_TypeI_MkoB	-	610	False	True	0.00011	34.4	0.0	False	False	WP_033447682.1
BOPA002.0722.00029.C001_00123	-	403	Mokosh_TypeI_MkoB	-	610	False	True	2e-05	36.8	0.0	False	False	WP_041937071.1
BOPA002.0722.00029.C001_01696	-	1139	Mokosh_TypeI_MkoA	-	1112	False	True	5.9e-41	153.6	0.0	False	False	WP_010928672.1
BOPA002.0722.00029.C001_02142	-	485	Mokosh_TypeI_MkoB	-	610	False	True	0.00011	34.4	0.0	False	False	WP_033447682.1
BOPA002.0722.00030.C001_00123	-	403	Mokosh_TypeI_MkoB	-	610	False	True	2e-05	36.8	0.0	False	False	WP_041937071.1
BOPA002.0722.00030.C001_01695	-	1139	Mokosh_TypeI_MkoA	-	1112	False	True	5.9e-41	153.6	0.0	False	False	WP_010928672.1
BOPA002.0722.00030.C001_02141	-	485	Mokosh_TypeI_MkoB	-	610	False	True	0.00011	34.4	0.0	False	False	WP_033447682.1
BOPA002.0722.00031.C001_00123	-	403	Mokosh_TypeI_MkoB	-	610	False	True	2e-05	36.8	0.0	False	False	WP_041937071.1
BOPA002.0722.00031.C001_01696	-	1139	Mokosh_TypeI_MkoA	-	1112	False	True	5.9e-41	153.6	0.0	False	False	WP_010928672.1
BOPA002.0722.00031.C001_02142	-	485	Mokosh_TypeI_MkoB	-	610	False	True	0.00011	34.4	0.0	False	False	WP_033447682.1
BOPA002.0722.00032.C001_00123	-	403	Mokosh_TypeI_MkoB	-	610	False	True	2e-05	36.8	0.0	False	False	WP_041937071.1
BOPA002.0722.00032.C001_02304	-	485	Mokosh_TypeI_MkoB	-	610	False	True	0.00011	34.4	0.0	False	False	WP_033447682.1
BOPA002.0722.00032.C001_02751	-	1139	Mokosh_TypeI_MkoA	-	1112	False	True	5.9e-41	153.6	0.0	False	False	WP_010928672.1
BOPA002.0722.00033.C001_00123	-	403	Mokosh_TypeI_MkoB	-	610	False	True	2e-05	36.8	0.0	False	False	WP_041937071.1
BOPA002.0722.00033.C001_01695	-	1139	Mokosh_TypeI_MkoA	-	1112	False	True	5.9e-41	153.6	0.0	False	False	WP_010928672.1
BOPA002.0722.00033.C001_02141	-	485	Mokosh_TypeI_MkoB	-	610	False	True	0.00011	34.4	0.0	False	False	WP_033447682.1
BOPA002.0722.00034.C001_00123	-	403	Mokosh_TypeI_MkoB	-	610	False	True	2e-05	36.8	0.0	False	False	WP_041937071.1
BOPA002.0722.00034.C001_02094	-	485	Mokosh_TypeI_MkoB	-	610	False	True	0.00011	34.4	0.0	False	False	WP_033447682.1
BOPA002.0722.00034.C001_02541	-	1139	Mokosh_TypeI_MkoA	-	1112	False	True	5.9e-41	153.6	0.0	False	False	WP_010928672.1
BOPA002.0722.00035.C001_01969	-	403	Mokosh_TypeI_MkoB	-	610	False	True	2e-05	36.8	0.0	False	False	WP_041937071.1
BOPA002.0722.00035.C001_03542	-	1139	Mokosh_TypeI_MkoA	-	1112	False	True	5.9e-41	153.6	0.0	False	False	WP_010928672.1
BOPA002.0722.00035.C001_03989	-	485	Mokosh_TypeI_MkoB	-	610	False	True	0.00011	34.4	0.0	False	False	WP_033447682.1
BOPA002.0722.00036.C001_00124	-	403	Mokosh_TypeI_MkoB	-	610	False	True	2e-05	36.8	0.0	False	False	WP_041937071.1
BOPA002.0722.00036.C001_01697	-	1139	Mokosh_TypeI_MkoA	-	1112	False	True	5.9e-41	153.6	0.0	False	False	WP_010928672.1
BOPA002.0722.00036.C001_02143	-	485	Mokosh_TypeI_MkoB	-	610	False	True	0.00011	34.4	0.0	False	False	WP_033447682.1
BOPA002.0722.00037.C001_00123	-	403	Mokosh_TypeI_MkoB	-	610	False	True	2e-05	36.8	0.0	False	False	WP_041937071.1
BOPA002.0722.00037.C001_01696	-	1139	Mokosh_TypeI_MkoA	-	1112	False	True	5.9e-41	153.6	0.0	False	False	WP_010928672.1
BOPA002.0722.00037.C001_02142	-	485	Mokosh_TypeI_MkoB	-	610	False	True	0.00011	34.4	0.0	False	False	WP_033447682.1
BOPA002.0722.00038.C001_00123	-	403	Mokosh_TypeI_MkoB	-	610	False	True	2e-05	36.8	0.0	False	False	WP_041937071.1
BOPA002.0722.00038.C001_01695	-	1139	Mokosh_TypeI_MkoA	-	1112	False	True	5.9e-41	153.6	0.0	False	False	WP_010928672.1
BOPA002.0722.00038.C001_02141	-	485	Mokosh_TypeI_MkoB	-	610	False	True	0.00011	34.4	0.0	False	False	WP_033447682.1
BOPA002.0722.00039.C001_00123	-	403	Mokosh_TypeI_MkoB	-	610	False	True	2e-05	36.8	0.0	False	False	WP_041937071.1
BOPA002.0722.00039.C001_01695	-	1139	Mokosh_TypeI_MkoA	-	1112	False	True	5.9e-41	153.6	0.0	False	False	WP_010928672.1
BOPA002.0722.00039.C001_02141	-	485	Mokosh_TypeI_MkoB	-	610	False	True	0.00011	34.4	0.0	False	False	WP_033447682.1
BOPA002.0722.00040.C001_00123	-	403	Mokosh_TypeI_MkoB	-	610	False	True	2e-05	36.8	0.0	False	False	WP_041937071.1
BOPA002.0722.00040.C001_01695	-	1139	Mokosh_TypeI_MkoA	-	1112	False	True	5.9e-41	153.6	0.0	False	False	WP_010928672.1
BOPA002.0722.00040.C001_02141	-	485	Mokosh_TypeI_MkoB	-	610	False	True	0.00011	34.4	0.0	False	False	WP_033447682.1
BOPA002.0722.00041.C001_00123	-	403	Mokosh_TypeI_MkoB	-	610	False	True	2e-05	36.8	0.0	False	False	WP_041937071.1
BOPA002.0722.00041.C001_02305	-	485	Mokosh_TypeI_MkoB	-	610	False	True	0.00011	34.4	0.0	False	False	WP_033447682.1
BOPA002.0722.00041.C001_02752	-	1139	Mokosh_TypeI_MkoA	-	1112	False	True	5.9e-41	153.6	0.0	False	False	WP_153569224.1
BOPA002.0722.00042.C001_00123	-	403	Mokosh_TypeI_MkoB	-	610	False	True	2e-05	36.8	0.0	False	False	WP_041937071.1
BOPA002.0722.00042.C001_01696	-	1139	Mokosh_TypeI_MkoA	-	1112	False	True	5.9e-41	153.6	0.0	False	False	WP_010928672.1
BOPA002.0722.00042.C001_02143	-	485	Mokosh_TypeI_MkoB	-	610	False	True	0.00011	34.4	0.0	False	False	WP_033447682.1
BOPA002.0722.00043.C001_00123	-	403	Mokosh_TypeI_MkoB	-	610	False	True	2e-05	36.8	0.0	False	False	WP_041937071.1
BOPA002.0722.00043.C001_01696	-	1139	Mokosh_TypeI_MkoA	-	1112	False	True	5.9e-41	153.6	0.0	False	False	WP_010928672.1
BOPA002.0722.00043.C001_02142	-	485	Mokosh_TypeI_MkoB	-	610	False	True	0.00011	34.4	0.0	False	False	WP_033447682.1
BOPA002.0722.00044.C001_00123	-	403	Mokosh_TypeI_MkoB	-	610	False	True	2e-05	36.8	0.0	False	False	WP_041937071.1
BOPA002.0722.00044.C001_02304	-	485	Mokosh_TypeI_MkoB	-	610	False	True	0.00011	34.4	0.0	False	False	WP_033447682.1
BOPA002.0722.00044.C001_02751	-	1139	Mokosh_TypeI_MkoA	-	1112	False	True	5.9e-41	153.6	0.0	False	False	WP_010928672.1
BOPA002.0722.00045.C001_00123	-	403	Mokosh_TypeI_MkoB	-	610	False	True	2e-05	36.8	0.0	False	False	WP_041937071.1
BOPA002.0722.00045.C001_01696	-	1139	Mokosh_TypeI_MkoA	-	1112	False	True	5.9e-41	153.6	0.0	False	False	WP_010928672.1
BOPA002.0722.00045.C001_02142	-	485	Mokosh_TypeI_MkoB	-	610	False	True	0.00011	34.4	0.0	False	False	WP_033447682.1
BOPA002.0722.00046.C001_00123	-	403	Mokosh_TypeI_MkoB	-	610	False	True	2e-05	36.8	0.0	False	False	WP_041937071.1
BOPA002.0722.00046.C001_01696	-	1139	Mokosh_TypeI_MkoA	-	1112	False	True	5.9e-41	153.6	0.0	False	False	WP_010928672.1
BOPA002.0722.00046.C001_02142	-	485	Mokosh_TypeI_MkoB	-	610	False	True	0.00011	34.4	0.0	False	False	WP_033447682.1
BOPA002.0722.00047.C001_00123	-	403	Mokosh_TypeI_MkoB	-	610	False	True	2e-05	36.8	0.0	False	False	WP_041937071.1
BOPA002.0722.00047.C001_01696	-	1139	Mokosh_TypeI_MkoA	-	1112	False	True	5.9e-41	153.6	0.0	False	False	WP_010928672.1
BOPA002.0722.00047.C001_02142	-	485	Mokosh_TypeI_MkoB	-	610	False	True	0.00011	34.4	0.0	False	False	WP_033447682.1
BOPA002.0722.00048.C001_01492	-	485	Mokosh_TypeI_MkoB	-	610	False	True	0.00011	34.4	0.0	False	False	WP_033447682.1
BOPA002.0722.00048.C001_01936	-	1139	Mokosh_TypeI_MkoA	-	1112	False	True	5.9e-41	153.6	0.0	False	False	WP_010928672.1
BOPA002.0722.00048.C001_03508	-	403	Mokosh_TypeI_MkoB	-	610	False	True	2e-05	36.8	0.0	False	False	WP_041937071.1
BOPA002.0722.00049.C001_00123	-	403	Mokosh_TypeI_MkoB	-	610	False	True	2e-05	36.8	0.0	False	False	WP_041937071.1
BOPA002.0722.00049.C001_01696	-	1139	Mokosh_TypeI_MkoA	-	1112	False	True	5.9e-41	153.6	0.0	False	False	WP_010928672.1
BOPA002.0722.00049.C001_02142	-	485	Mokosh_TypeI_MkoB	-	610	False	True	0.00011	34.4	0.0	False	False	WP_033447682.1
BOPA002.0722.00050.C001_00123	-	403	Mokosh_TypeI_MkoB	-	610	False	True	2e-05	36.8	0.0	False	False	WP_041937071.1
BOPA002.0722.00050.C001_01696	-	1139	Mokosh_TypeI_MkoA	-	1112	False	True	5.9e-41	153.6	0.0	False	False	WP_010928672.1
BOPA002.0722.00050.C001_02142	-	485	Mokosh_TypeI_MkoB	-	610	False	True	0.00011	34.4	0.0	False	False	WP_033447682.1
BOPA002.0722.00051.C001_00123	-	403	Mokosh_TypeI_MkoB	-	610	False	True	2e-05	36.8	0.0	False	False	WP_041937071.1
BOPA002.0722.00051.C001_01696	-	1139	Mokosh_TypeI_MkoA	-	1112	False	True	5.9e-41	153.6	0.0	False	False	WP_010928672.1
BOPA002.0722.00051.C001_02142	-	485	Mokosh_TypeI_MkoB	-	610	False	True	0.00011	34.4	0.0	False	False	WP_033447682.1
BOPA002.0722.00052.C001_00123	-	403	Mokosh_TypeI_MkoB	-	610	False	True	2e-05	36.8	0.0	False	False	WP_041937071.1
BOPA002.0722.00052.C001_01695	-	1139	Mokosh_TypeI_MkoA	-	1112	False	True	5.9e-41	153.6	0.0	False	False	WP_010928672.1
BOPA002.0722.00052.C001_02141	-	485	Mokosh_TypeI_MkoB	-	610	False	True	0.00011	34.4	0.0	False	False	WP_033447682.1
BOPA002.0722.00053.C001_00123	-	403	Mokosh_TypeI_MkoB	-	610	False	True	2e-05	36.8	0.0	False	False	WP_041937071.1
BOPA002.0722.00053.C001_01695	-	1139	Mokosh_TypeI_MkoA	-	1112	False	True	5.9e-41	153.6	0.0	False	False	WP_010928672.1
BOPA002.0722.00053.C001_02141	-	485	Mokosh_TypeI_MkoB	-	610	False	True	0.00011	34.4	0.0	False	False	WP_033447682.1
BOPA002.0722.00054.C001_00123	-	403	Mokosh_TypeI_MkoB	-	610	False	True	2e-05	36.8	0.0	False	False	WP_041937071.1
BOPA002.0722.00054.C001_01695	-	1139	Mokosh_TypeI_MkoA	-	1112	False	True	5.9e-41	153.6	0.0	False	False	WP_010928672.1
BOPA002.0722.00054.C001_02141	-	485	Mokosh_TypeI_MkoB	-	610	False	True	0.00011	34.4	0.0	False	False	WP_033447682.1
BOPA002.0722.00055.C001_00123	-	403	Mokosh_TypeI_MkoB	-	610	False	True	2e-05	36.8	0.0	False	False	WP_041937071.1
BOPA002.0722.00055.C001_01696	-	1139	Mokosh_TypeI_MkoA	-	1112	False	True	5.9e-41	153.6	0.0	False	False	WP_010928672.1
BOPA002.0722.00055.C001_02142	-	485	Mokosh_TypeI_MkoB	-	610	False	True	0.00011	34.4	0.0	False	False	WP_033447682.1
BOPA002.0722.00056.C001_00123	-	403	Mokosh_TypeI_MkoB	-	610	False	True	2e-05	36.8	0.0	False	False	WP_041937071.1
BOPA002.0722.00056.C001_02304	-	485	Mokosh_TypeI_MkoB	-	610	False	True	0.00011	34.4	0.0	False	False	WP_033447682.1
BOPA002.0722.00056.C001_02751	-	1139	Mokosh_TypeI_MkoA	-	1112	False	True	5.9e-41	153.6	0.0	False	False	WP_010928672.1
BOPA002.0722.00057.C001_00123	-	403	Mokosh_TypeI_MkoB	-	610	False	True	2e-05	36.8	0.0	False	False	WP_041937071.1
BOPA002.0722.00057.C001_02304	-	485	Mokosh_TypeI_MkoB	-	610	False	True	0.00011	34.4	0.0	False	False	WP_033447682.1
BOPA002.0722.00057.C001_02751	-	1139	Mokosh_TypeI_MkoA	-	1112	False	True	5.9e-41	153.6	0.0	False	False	WP_010928672.1
BOPA002.0722.00058.C001_00123	-	403	Mokosh_TypeI_MkoB	-	610	False	True	2e-05	36.8	0.0	False	False	WP_041937071.1
BOPA002.0722.00058.C001_02304	-	485	Mokosh_TypeI_MkoB	-	610	False	True	0.00011	34.4	0.0	False	False	WP_033447682.1
BOPA002.0722.00058.C001_02751	-	1139	Mokosh_TypeI_MkoA	-	1112	False	True	5.9e-41	153.6	0.0	False	False	WP_010928672.1
BOPA002.0722.00059.C001_00123	-	403	Mokosh_TypeI_MkoB	-	610	False	True	2e-05	36.8	0.0	False	False	WP_041937071.1
BOPA002.0722.00059.C001_02304	-	485	Mokosh_TypeI_MkoB	-	610	False	True	0.00011	34.4	0.0	False	False	WP_033447682.1
BOPA002.0722.00059.C001_02751	-	1139	Mokosh_TypeI_MkoA	-	1112	False	True	5.9e-41	153.6	0.0	False	False	WP_010928672.1
BOPA002.0722.00060.C001_00123	-	403	Mokosh_TypeI_MkoB	-	610	False	True	2e-05	36.8	0.0	False	False	WP_041937071.1
BOPA002.0722.00060.C001_01696	-	1139	Mokosh_TypeI_MkoA	-	1112	False	True	5.9e-41	153.6	0.0	False	False	WP_010928672.1
BOPA002.0722.00060.C001_02142	-	485	Mokosh_TypeI_MkoB	-	610	False	True	0.00011	34.4	0.0	False	False	WP_033447682.1
BOPA002.0722.00061.C001_00123	-	403	Mokosh_TypeI_MkoB	-	610	False	True	2e-05	36.8	0.0	False	False	WP_041937071.1
BOPA002.0722.00061.C001_01695	-	1139	Mokosh_TypeI_MkoA	-	1112	False	True	5.9e-41	153.6	0.0	False	False	WP_010928672.1
BOPA002.0722.00061.C001_02141	-	485	Mokosh_TypeI_MkoB	-	610	False	True	0.00011	34.4	0.0	False	False	WP_033447682.1
BOPA002.0722.00062.C001_00123	-	403	Mokosh_TypeI_MkoB	-	610	False	True	2e-05	36.8	0.0	False	False	WP_041937071.1
BOPA002.0722.00062.C001_02304	-	485	Mokosh_TypeI_MkoB	-	610	False	True	0.00011	34.4	0.0	False	False	WP_033447682.1
BOPA002.0722.00062.C001_02751	-	1139	Mokosh_TypeI_MkoA	-	1112	False	True	5.9e-41	153.6	0.0	False	False	WP_010928672.1
BOPA002.0722.00063.C001_00123	-	403	Mokosh_TypeI_MkoB	-	610	False	True	2e-05	36.8	0.0	False	False	WP_041937071.1
BOPA002.0722.00063.C001_01695	-	1139	Mokosh_TypeI_MkoA	-	1112	False	True	5.9e-41	153.6	0.0	False	False	WP_010928672.1
BOPA002.0722.00063.C001_02141	-	485	Mokosh_TypeI_MkoB	-	610	False	True	0.00011	34.4	0.0	False	False	WP_033447682.1
BOPA002.0722.00064.C001_00123	-	403	Mokosh_TypeI_MkoB	-	610	False	True	2e-05	36.8	0.0	False	False	WP_041937071.1
BOPA002.0722.00064.C001_01695	-	1139	Mokosh_TypeI_MkoA	-	1112	False	True	5.9e-41	153.6	0.0	False	False	WP_010928672.1
BOPA002.0722.00064.C001_02141	-	485	Mokosh_TypeI_MkoB	-	610	False	True	0.00011	34.4	0.0	False	False	WP_033447682.1
BOPA002.0722.00065.C001_00123	-	403	Mokosh_TypeI_MkoB	-	610	False	True	2e-05	36.8	0.0	False	False	WP_041937071.1
BOPA002.0722.00065.C001_01485	-	1139	Mokosh_TypeI_MkoA	-	1112	False	True	5.9e-41	153.6	0.0	False	False	WP_010928672.1
BOPA002.0722.00065.C001_01931	-	485	Mokosh_TypeI_MkoB	-	610	False	True	0.00011	34.4	0.0	False	False	WP_033447682.1
BOPA002.0722.00066.C001_00123	-	403	Mokosh_TypeI_MkoB	-	610	False	True	2e-05	36.8	0.0	False	False	WP_041937071.1
BOPA002.0722.00066.C001_02305	-	485	Mokosh_TypeI_MkoB	-	610	False	True	0.00011	34.4	0.0	False	False	WP_033447682.1
BOPA002.0722.00066.C001_02752	-	1139	Mokosh_TypeI_MkoA	-	1112	False	True	5.9e-41	153.6	0.0	False	False	WP_010928672.1
BOPA002.0722.00067.C001_00123	-	403	Mokosh_TypeI_MkoB	-	610	False	True	2e-05	36.8	0.0	False	False	WP_041937071.1
BOPA002.0722.00067.C001_02304	-	485	Mokosh_TypeI_MkoB	-	610	False	True	0.00011	34.4	0.0	False	False	WP_033447682.1
BOPA002.0722.00067.C001_02751	-	1139	Mokosh_TypeI_MkoA	-	1112	False	True	5.9e-41	153.6	0.0	False	False	WP_010928672.1
BOPA002.0722.00068.C001_00123	-	403	Mokosh_TypeI_MkoB	-	610	False	True	2e-05	36.8	0.0	False	False	WP_041937071.1
BOPA002.0722.00068.C001_01695	-	1139	Mokosh_TypeI_MkoA	-	1112	False	True	5.9e-41	153.6	0.0	False	False	WP_010928672.1
BOPA002.0722.00068.C001_02141	-	485	Mokosh_TypeI_MkoB	-	610	False	True	0.00011	34.4	0.0	False	False	WP_033447682.1
BOPA002.0722.00069.C001_00123	-	403	Mokosh_TypeI_MkoB	-	610	False	True	2e-05	36.8	0.0	False	False	WP_041937071.1
BOPA002.0722.00069.C001_02305	-	485	Mokosh_TypeI_MkoB	-	610	False	True	0.00011	34.4	0.0	False	False	WP_033447682.1
BOPA002.0722.00069.C001_02751	-	1139	Mokosh_TypeI_MkoA	-	1112	False	True	5.9e-41	153.6	0.0	False	False	WP_010928672.1
BOPA002.0722.00070.C001_00123	-	403	Mokosh_TypeI_MkoB	-	610	False	True	2e-05	36.8	0.0	False	False	WP_041937071.1
BOPA002.0722.00070.C001_01696	-	1139	Mokosh_TypeI_MkoA	-	1112	False	True	5.9e-41	153.6	0.0	False	False	WP_010928672.1
BOPA002.0722.00070.C001_02142	-	485	Mokosh_TypeI_MkoB	-	610	False	True	0.00011	34.4	0.0	False	False	WP_033447682.1
BOPA002.0722.00071.C001_00123	-	403	Mokosh_TypeI_MkoB	-	610	False	True	2e-05	36.8	0.0	False	False	WP_041937071.1
BOPA002.0722.00071.C001_01695	-	1139	Mokosh_TypeI_MkoA	-	1112	False	True	5.9e-41	153.6	0.0	False	False	WP_010928672.1
BOPA002.0722.00071.C001_02141	-	485	Mokosh_TypeI_MkoB	-	610	False	True	0.00011	34.4	0.0	False	False	WP_033447682.1
BOPA002.0722.00072.C001_00123	-	403	Mokosh_TypeI_MkoB	-	610	False	True	2e-05	36.8	0.0	False	False	WP_041937071.1
BOPA002.0722.00072.C001_02303	-	485	Mokosh_TypeI_MkoB	-	610	False	True	0.00011	34.4	0.0	False	False	WP_033447682.1
BOPA002.0722.00072.C001_02749	-	1139	Mokosh_TypeI_MkoA	-	1112	False	True	5.9e-41	153.6	0.0	False	False	WP_010928672.1
BOPA002.0722.00073.C001_00123	-	403	Mokosh_TypeI_MkoB	-	610	False	True	2e-05	36.8	0.0	False	False	WP_041937071.1
BOPA002.0722.00073.C001_02304	-	485	Mokosh_TypeI_MkoB	-	610	False	True	0.00011	34.4	0.0	False	False	WP_033447682.1
BOPA002.0722.00073.C001_02750	-	1139	Mokosh_TypeI_MkoA	-	1112	False	True	5.9e-41	153.6	0.0	False	False	WP_010928672.1
BOPA002.0722.00074.C001_00123	-	403	Mokosh_TypeI_MkoB	-	610	False	True	2e-05	36.8	0.0	False	False	WP_041937071.1
BOPA002.0722.00074.C001_01695	-	1139	Mokosh_TypeI_MkoA	-	1112	False	True	5.9e-41	153.6	0.0	False	False	WP_010928672.1
BOPA002.0722.00074.C001_02142	-	485	Mokosh_TypeI_MkoB	-	610	False	True	0.00011	34.4	0.0	False	False	WP_033447682.1
BOPA002.0722.00075.C001_00123	-	403	Mokosh_TypeI_MkoB	-	610	False	True	2e-05	36.8	0.0	False	False	WP_041937071.1
BOPA002.0722.00075.C001_02306	-	485	Mokosh_TypeI_MkoB	-	610	False	True	0.00011	34.4	0.0	False	False	WP_033447682.1
BOPA002.0722.00075.C001_02753	-	1139	Mokosh_TypeI_MkoA	-	1112	False	True	5.9e-41	153.6	0.0	False	False	WP_010928672.1
BOPA002.0722.00076.C001_00123	-	403	Mokosh_TypeI_MkoB	-	610	False	True	2e-05	36.8	0.0	False	False	WP_041937071.1
BOPA002.0722.00076.C001_02305	-	485	Mokosh_TypeI_MkoB	-	610	False	True	0.00011	34.4	0.0	False	False	WP_033447682.1
BOPA002.0722.00076.C001_02752	-	1139	Mokosh_TypeI_MkoA	-	1112	False	True	5.9e-41	153.6	0.0	False	False	WP_010928672.1
BOPA002.0722.00077.C001_00123	-	403	Mokosh_TypeI_MkoB	-	610	False	True	2e-05	36.8	0.0	False	False	WP_041937071.1
BOPA002.0722.00077.C001_02304	-	485	Mokosh_TypeI_MkoB	-	610	False	True	0.00011	34.4	0.0	False	False	WP_033447682.1
BOPA002.0722.00077.C001_02750	-	1139	Mokosh_TypeI_MkoA	-	1112	False	True	5.9e-41	153.6	0.0	False	False	WP_010928672.1
BOPA002.0722.00078.C001_00123	-	403	Mokosh_TypeI_MkoB	-	610	False	True	2e-05	36.8	0.0	False	False	WP_041937071.1
BOPA002.0722.00078.C001_02304	-	485	Mokosh_TypeI_MkoB	-	610	False	True	0.00011	34.4	0.0	False	False	WP_033447682.1
BOPA002.0722.00078.C001_02751	-	1139	Mokosh_TypeI_MkoA	-	1112	False	True	5.9e-41	153.6	0.0	False	False	WP_010928672.1
BOPA002.0722.00079.C001_00123	-	403	Mokosh_TypeI_MkoB	-	610	False	True	2e-05	36.8	0.0	False	False	WP_041937071.1
BOPA002.0722.00079.C001_01695	-	1139	Mokosh_TypeI_MkoA	-	1112	False	True	5.9e-41	153.6	0.0	False	False	WP_010928672.1
BOPA002.0722.00079.C001_02141	-	485	Mokosh_TypeI_MkoB	-	610	False	True	0.00011	34.4	0.0	False	False	WP_033447682.1
BOPA002.0722.00080.C001_00123	-	403	Mokosh_TypeI_MkoB	-	610	False	True	2e-05	36.8	0.0	False	False	WP_041937071.1
BOPA002.0722.00080.C001_01695	-	1139	Mokosh_TypeI_MkoA	-	1112	False	True	5.9e-41	153.6	0.0	False	False	WP_010928672.1
BOPA002.0722.00080.C001_02141	-	485	Mokosh_TypeI_MkoB	-	610	False	True	0.00011	34.4	0.0	True	False	WP_033447682.1
BOPA002.0722.00081.C001_00123	-	403	Mokosh_TypeI_MkoB	-	610	False	True	2e-05	36.8	0.0	False	False	WP_041937071.1
BOPA002.0722.00081.C001_01696	-	1139	Mokosh_TypeI_MkoA	-	1112	False	True	5.9e-41	153.6	0.0	False	False	WP_010928672.1
BOPA002.0722.00081.C001_02142	-	485	Mokosh_TypeI_MkoB	-	610	False	True	0.00011	34.4	0.0	False	False	WP_033447682.1
BOPA002.0722.00082.C001_00123	-	403	Mokosh_TypeI_MkoB	-	610	False	True	2e-05	36.8	0.0	False	False	WP_041937071.1
BOPA002.0722.00082.C001_02303	-	485	Mokosh_TypeI_MkoB	-	610	False	True	0.00011	34.4	0.0	False	False	WP_033447682.1
BOPA002.0722.00082.C001_02749	-	1139	Mokosh_TypeI_MkoA	-	1112	False	True	5.9e-41	153.6	0.0	False	False	WP_010928672.1
BOPA002.0722.00083.C001_01750	-	1139	Mokosh_TypeI_MkoA	-	1112	False	True	5.9e-41	153.6	0.0	False	False	WP_010928672.1
BOPA002.0722.00083.C001_02195	-	485	Mokosh_TypeI_MkoB	-	610	False	True	0.00011	34.4	0.0	False	False	WP_033447682.1
BOPA002.0722.00083.C001_04376	-	403	Mokosh_TypeI_MkoB	-	610	False	True	2e-05	36.8	0.0	False	False	WP_041937071.1
BOPA002.0722.00084.C001_01857	-	485	Mokosh_TypeI_MkoB	-	610	False	True	0.00011	34.4	0.0	False	False	WP_033447682.1
BOPA002.0722.00084.C001_02301	-	1139	Mokosh_TypeI_MkoA	-	1112	False	True	5.9e-41	153.6	0.0	False	False	WP_010928672.1
BOPA002.0722.00084.C001_04195	-	403	Mokosh_TypeI_MkoB	-	610	False	True	2e-05	36.8	0.0	False	False	WP_041937071.1
BOPA002.0722.00085.C001_02175	-	403	Mokosh_TypeI_MkoB	-	610	False	True	2e-05	36.8	0.0	False	False	WP_041937071.1
BOPA002.0722.00085.C001_04069	-	1139	Mokosh_TypeI_MkoA	-	1112	False	True	5.9e-41	153.6	0.0	False	False	WP_010928672.1
BOPA002.0722.00085.C001_04513	-	485	Mokosh_TypeI_MkoB	-	610	False	True	0.00011	34.4	0.0	False	False	WP_033447682.1
BOPA002.0722.00086.C001_01750	-	1139	Mokosh_TypeI_MkoA	-	1112	False	True	5.9e-41	153.6	0.0	False	False	WP_010928672.1
BOPA002.0722.00086.C001_02195	-	485	Mokosh_TypeI_MkoB	-	610	False	True	0.00011	34.4	0.0	False	False	WP_033447682.1
BOPA002.0722.00086.C001_04376	-	403	Mokosh_TypeI_MkoB	-	610	False	True	2e-05	36.8	0.0	False	False	WP_041937071.1
BOPA002.0722.00087.C001_01130	-	403	Mokosh_TypeI_MkoB	-	610	False	True	2e-05	36.8	0.0	False	False	WP_041937071.1
BOPA002.0722.00087.C001_03311	-	485	Mokosh_TypeI_MkoB	-	610	False	True	0.00011	34.4	0.0	False	False	WP_033447682.1
BOPA002.0722.00087.C001_03757	-	1139	Mokosh_TypeI_MkoA	-	1112	False	True	5.9e-41	153.6	0.0	False	False	WP_010928672.1
BOPA002.0722.00088.C001_02359	-	485	Mokosh_TypeI_MkoB	-	610	False	True	0.00011	34.4	0.0	False	False	WP_033447682.1
BOPA002.0722.00088.C001_02805	-	1139	Mokosh_TypeI_MkoA	-	1112	False	True	5.9e-41	153.6	0.0	False	False	WP_010928672.1
BOPA002.0722.00088.C001_04374	-	403	Mokosh_TypeI_MkoB	-	610	False	True	2e-05	36.8	0.0	True	False	WP_041937071.1
BOPE001.0722.00001.C001_00831	-	401	Mokosh_TypeI_MkoB	-	610	False	True	9.3e-06	38.0	0.0	False	False	WP_010929973.1
BOPE001.0722.00001.C001_02496	-	485	Mokosh_TypeI_MkoB	-	610	False	True	4.8e-05	35.6	0.0	False	False	WP_010930806.1
BOPE001.0722.00001.C001_02880	-	1139	Mokosh_TypeI_MkoA	-	1112	True	True	4.6e-41	153.9	0.0	True	False	WP_010930312.1
BOPE001.0722.00001.C001_02886	-	400	Mokosh_TypeI_MkoB	-	610	True	True	1.3e-08	47.4	0.1	True	False	WP_003811370.1
BOPE001.0722.00002.C001_01711	-	400	Mokosh_TypeI_MkoB	-	610	True	True	1.3e-08	47.4	0.1	False	False	WP_003811370.1
BOPE001.0722.00002.C001_01717	-	1139	Mokosh_TypeI_MkoA	-	1112	True	True	4.6e-41	153.9	0.0	False	False	WP_010930312.1
BOPE001.0722.00002.C001_02608	-	485	Mokosh_TypeI_MkoB	-	610	False	True	4.8e-05	35.6	0.0	False	False	WP_010930806.1
BOPE001.0722.00002.C001_03765	-	401	Mokosh_TypeI_MkoB	-	610	False	True	9.3e-06	38.0	0.0	False	False	WP_010929973.1
BOPE001.0722.00003.C001_00504	-	401	Mokosh_TypeI_MkoB	-	610	False	True	9.3e-06	38.0	0.0	False	False	WP_010929973.1
BOPE001.0722.00003.C001_02169	-	485	Mokosh_TypeI_MkoB	-	610	False	True	4.8e-05	35.6	0.0	False	False	WP_010930806.1
BOPE001.0722.00003.C001_02549	-	1139	Mokosh_TypeI_MkoA	-	1112	True	True	4.6e-41	153.9	0.0	False	False	WP_010930312.1
BOPE001.0722.00003.C001_02555	-	400	Mokosh_TypeI_MkoB	-	610	True	True	1.3e-08	47.4	0.1	True	False	WP_003811370.1
BOPE001.0722.00004.C001_00504	-	401	Mokosh_TypeI_MkoB	-	610	False	True	9.3e-06	38.0	0.0	False	False	WP_010929973.1
BOPE001.0722.00004.C001_01675	-	485	Mokosh_TypeI_MkoB	-	610	False	True	4.8e-05	35.6	0.0	False	False	WP_010930806.1
BOPE001.0722.00004.C001_02554	-	1139	Mokosh_TypeI_MkoA	-	1112	True	True	4.6e-41	153.9	0.0	True	False	WP_010930312.1
BOPE001.0722.00004.C001_02560	-	400	Mokosh_TypeI_MkoB	-	610	True	True	1.3e-08	47.4	0.1	False	False	WP_003811370.1
BOPE001.0722.00005.C001_00506	-	401	Mokosh_TypeI_MkoB	-	610	False	True	9.3e-06	38.0	0.0	False	False	WP_010929973.1
BOPE001.0722.00005.C001_02186	-	485	Mokosh_TypeI_MkoB	-	610	False	True	4.8e-05	35.6	0.0	False	False	WP_010930806.1
BOPE001.0722.00005.C001_02573	-	1139	Mokosh_TypeI_MkoA	-	1112	True	True	4.6e-41	153.9	0.0	False	False	WP_010930312.1
BOPE001.0722.00005.C001_02579	-	400	Mokosh_TypeI_MkoB	-	610	True	True	1.3e-08	47.4	0.1	True	False	WP_003811370.1
BOPE001.0722.00006.C001_01350	-	400	Mokosh_TypeI_MkoB	-	610	True	True	1.3e-08	47.4	0.1	False	False	WP_003811370.1
BOPE001.0722.00006.C001_01356	-	1139	Mokosh_TypeI_MkoA	-	1112	True	True	4.6e-41	153.9	0.0	False	False	WP_010930312.1
BOPE001.0722.00006.C001_02237	-	485	Mokosh_TypeI_MkoB	-	610	False	True	4.8e-05	35.6	0.0	False	False	WP_010930806.1
BOPE001.0722.00006.C001_03408	-	401	Mokosh_TypeI_MkoB	-	610	False	True	9.3e-06	38.0	0.0	False	False	WP_010929973.1
BOPE001.0722.00007.C001_00507	-	401	Mokosh_TypeI_MkoB	-	610	False	True	9.3e-06	38.0	0.0	False	False	WP_010929973.1
BOPE001.0722.00007.C001_02175	-	485	Mokosh_TypeI_MkoB	-	610	False	True	4.8e-05	35.6	0.0	False	False	WP_010930806.1
BOPE001.0722.00007.C001_02561	-	1139	Mokosh_TypeI_MkoA	-	1112	True	True	4.6e-41	153.9	0.0	True	False	WP_010930312.1
BOPE001.0722.00007.C001_02567	-	400	Mokosh_TypeI_MkoB	-	610	True	True	1.3e-08	47.4	0.1	True	False	WP_003811370.1
BOPE001.0722.00008.C001_01358	-	400	Mokosh_TypeI_MkoB	-	610	True	True	1.3e-08	47.4	0.1	False	False	WP_003811370.1
BOPE001.0722.00008.C001_01364	-	1139	Mokosh_TypeI_MkoA	-	1112	True	True	4.6e-41	153.9	0.0	False	False	WP_010930312.1
BOPE001.0722.00008.C001_03024	-	485	Mokosh_TypeI_MkoB	-	610	False	True	4.8e-05	35.6	0.0	False	False	WP_010930806.1
BOPE001.0722.00008.C001_03432	-	401	Mokosh_TypeI_MkoB	-	610	False	True	9.3e-06	38.0	0.0	False	False	WP_010929973.1
BOPE001.0722.00009.C001_01350	-	400	Mokosh_TypeI_MkoB	-	610	True	True	1.3e-08	47.4	0.1	True	False	WP_003811370.1
BOPE001.0722.00009.C001_01356	-	1139	Mokosh_TypeI_MkoA	-	1112	True	True	4.6e-41	153.9	0.0	False	False	WP_010930312.1
BOPE001.0722.00009.C001_02773	-	485	Mokosh_TypeI_MkoB	-	610	False	True	4.8e-05	35.6	0.0	False	False	WP_010930806.1
BOPE001.0722.00009.C001_03409	-	401	Mokosh_TypeI_MkoB	-	610	False	True	9.3e-06	38.0	0.0	False	False	WP_010929973.1
BOPE001.0722.00010.C001_01349	-	400	Mokosh_TypeI_MkoB	-	610	True	True	1.3e-08	47.4	0.1	False	False	WP_003811370.1
BOPE001.0722.00010.C001_01355	-	1139	Mokosh_TypeI_MkoA	-	1112	True	True	4.6e-41	153.9	0.0	True	False	WP_010930312.1
BOPE001.0722.00010.C001_02236	-	485	Mokosh_TypeI_MkoB	-	610	False	True	4.8e-05	35.6	0.0	False	False	WP_010930806.1
BOPE001.0722.00010.C001_03405	-	401	Mokosh_TypeI_MkoB	-	610	False	True	9.3e-06	38.0	0.0	False	False	WP_010929973.1
BOPE001.0722.00011.C001_01350	-	400	Mokosh_TypeI_MkoB	-	610	True	True	1.3e-08	47.4	0.1	True	False	WP_003811370.1
BOPE001.0722.00011.C001_01356	-	1139	Mokosh_TypeI_MkoA	-	1112	True	True	4.6e-41	153.9	0.0	False	False	WP_010930312.1
BOPE001.0722.00011.C001_02237	-	485	Mokosh_TypeI_MkoB	-	610	False	True	4.8e-05	35.6	0.0	False	False	WP_010930806.1
BOPE001.0722.00011.C001_03406	-	401	Mokosh_TypeI_MkoB	-	610	False	True	9.3e-06	38.0	0.0	False	False	WP_010929973.1
BOPE001.0722.00012.C001_01359	-	400	Mokosh_TypeI_MkoB	-	610	True	True	1.3e-08	47.4	0.1	False	False	WP_003811370.1
BOPE001.0722.00012.C001_01365	-	1139	Mokosh_TypeI_MkoA	-	1112	True	True	4.6e-41	153.9	0.0	False	False	WP_010930312.1
BOPE001.0722.00012.C001_02251	-	485	Mokosh_TypeI_MkoB	-	610	False	True	4.8e-05	35.6	0.0	False	False	WP_010930806.1
BOPE001.0722.00012.C001_03435	-	401	Mokosh_TypeI_MkoB	-	610	False	True	9.3e-06	38.0	0.0	False	False	WP_010929973.1
BOPE001.0722.00013.C001_00506	-	401	Mokosh_TypeI_MkoB	-	610	False	True	9.3e-06	38.0	0.0	False	False	WP_010929973.1
BOPE001.0722.00013.C001_01691	-	485	Mokosh_TypeI_MkoB	-	610	False	True	4.8e-05	35.6	0.0	False	False	WP_010930806.1
BOPE001.0722.00013.C001_02573	-	1139	Mokosh_TypeI_MkoA	-	1112	True	True	4.6e-41	153.9	0.0	True	False	WP_010930312.1
BOPE001.0722.00013.C001_02579	-	400	Mokosh_TypeI_MkoB	-	610	True	True	1.3e-08	47.4	0.1	True	False	WP_003811370.1
BOPE001.0722.00014.C001_01361	-	400	Mokosh_TypeI_MkoB	-	610	True	True	1.3e-08	47.4	0.1	False	False	WP_003811370.1
BOPE001.0722.00014.C001_01367	-	1139	Mokosh_TypeI_MkoA	-	1112	True	True	4.6e-41	153.9	0.0	False	False	WP_010930312.1
BOPE001.0722.00014.C001_02251	-	485	Mokosh_TypeI_MkoB	-	610	False	True	4.8e-05	35.6	0.0	False	False	WP_010930806.1
BOPE001.0722.00014.C001_03435	-	401	Mokosh_TypeI_MkoB	-	610	False	True	9.3e-06	38.0	0.0	False	False	WP_010929973.1
BOPE001.0722.00015.C001_01359	-	400	Mokosh_TypeI_MkoB	-	610	True	True	1.3e-08	47.4	0.1	True	False	WP_003811370.1
BOPE001.0722.00015.C001_01365	-	1139	Mokosh_TypeI_MkoA	-	1112	True	True	4.6e-41	153.9	0.0	False	False	WP_010930312.1
BOPE001.0722.00015.C001_02251	-	485	Mokosh_TypeI_MkoB	-	610	False	True	4.8e-05	35.6	0.0	False	False	WP_010930806.1
BOPE001.0722.00015.C001_03433	-	401	Mokosh_TypeI_MkoB	-	610	False	True	9.3e-06	38.0	0.0	False	False	WP_010929973.1
BOPE001.0722.00016.C001_00524	-	401	Mokosh_TypeI_MkoB	-	610	False	True	9.3e-06	38.0	0.0	False	False	WP_010929973.1
BOPE001.0722.00016.C001_02206	-	485	Mokosh_TypeI_MkoB	-	610	False	True	4.8e-05	35.6	0.0	False	False	WP_010930806.1
BOPE001.0722.00016.C001_02594	-	1139	Mokosh_TypeI_MkoA	-	1112	True	True	4.6e-41	153.9	0.0	True	False	WP_010930312.1
BOPE001.0722.00016.C001_02600	-	400	Mokosh_TypeI_MkoB	-	610	True	True	1.3e-08	47.4	0.1	False	False	WP_003811370.1
BOPE001.0722.00017.C001_00506	-	401	Mokosh_TypeI_MkoB	-	610	False	True	9.3e-06	38.0	0.0	False	False	WP_010929973.1
BOPE001.0722.00017.C001_01674	-	485	Mokosh_TypeI_MkoB	-	610	False	True	4.8e-05	35.6	0.0	False	False	WP_010930806.1
BOPE001.0722.00017.C001_02556	-	1139	Mokosh_TypeI_MkoA	-	1112	True	True	4.6e-41	153.9	0.0	False	False	WP_010930312.1
BOPE001.0722.00017.C001_02562	-	400	Mokosh_TypeI_MkoB	-	610	True	True	1.3e-08	47.4	0.1	True	False	WP_003811370.1
BOPE001.0722.00018.C001_00504	-	401	Mokosh_TypeI_MkoB	-	610	False	True	9.3e-06	38.0	0.0	False	False	WP_010929973.1
BOPE001.0722.00018.C001_02175	-	485	Mokosh_TypeI_MkoB	-	610	False	True	4.8e-05	35.6	0.0	False	False	WP_010930806.1
BOPE001.0722.00018.C001_02559	-	1139	Mokosh_TypeI_MkoA	-	1112	True	True	4.6e-41	153.9	0.0	False	False	WP_010930312.1
BOPE001.0722.00018.C001_02565	-	400	Mokosh_TypeI_MkoB	-	610	True	True	1.3e-08	47.4	0.1	False	False	WP_003811370.1
BOPE001.0722.00019.C001_00525	-	401	Mokosh_TypeI_MkoB	-	610	False	True	9.3e-06	38.0	0.0	False	False	WP_010929973.1
BOPE001.0722.00019.C001_02204	-	485	Mokosh_TypeI_MkoB	-	610	False	True	4.8e-05	35.6	0.0	False	False	WP_010930806.1
BOPE001.0722.00019.C001_02592	-	1139	Mokosh_TypeI_MkoA	-	1112	True	True	4.6e-41	153.9	0.0	True	False	WP_010930312.1
BOPE001.0722.00019.C001_02598	-	400	Mokosh_TypeI_MkoB	-	610	True	True	1.3e-08	47.4	0.1	True	False	WP_003811370.1
BOPE001.0722.00020.C001_01954	-	485	Mokosh_TypeI_MkoB	-	610	False	True	4.8e-05	35.6	0.0	False	False	WP_010930806.1
BOPE001.0722.00020.C001_02337	-	1139	Mokosh_TypeI_MkoA	-	1112	True	True	4.6e-41	153.9	0.0	False	False	WP_010930312.1
BOPE001.0722.00020.C001_02343	-	400	Mokosh_TypeI_MkoB	-	610	True	True	1.3e-08	47.4	0.1	False	False	WP_003811370.1
BOPE001.0722.00020.C001_03408	-	401	Mokosh_TypeI_MkoB	-	610	False	True	9.3e-06	38.0	0.0	False	False	WP_010929973.1
BOPE001.0722.00021.C001_02165	-	485	Mokosh_TypeI_MkoB	-	610	False	True	4.8e-05	35.6	0.0	False	False	WP_010930806.1
BOPE001.0722.00021.C001_02552	-	1139	Mokosh_TypeI_MkoA	-	1112	True	True	4.6e-41	153.9	0.0	False	False	WP_010930312.1
BOPE001.0722.00021.C001_02558	-	400	Mokosh_TypeI_MkoB	-	610	True	True	1.3e-08	47.4	0.1	True	False	WP_003811370.1
BOPE001.0722.00021.C001_03436	-	401	Mokosh_TypeI_MkoB	-	610	False	True	9.3e-06	38.0	0.0	False	False	WP_010929973.1
BOPE001.0722.00022.C001_00506	-	401	Mokosh_TypeI_MkoB	-	610	False	True	9.3e-06	38.0	0.0	False	False	WP_010929973.1
BOPE001.0722.00022.C001_01954	-	485	Mokosh_TypeI_MkoB	-	610	False	True	4.8e-05	35.6	0.0	False	False	WP_010930806.1
BOPE001.0722.00022.C001_02574	-	1139	Mokosh_TypeI_MkoA	-	1112	True	True	4.6e-41	153.9	0.0	True	False	WP_010930312.1
BOPE001.0722.00022.C001_02580	-	400	Mokosh_TypeI_MkoB	-	610	True	True	1.3e-08	47.4	0.1	False	False	WP_003811370.1
BOPE001.0722.00023.C001_00524	-	401	Mokosh_TypeI_MkoB	-	610	False	True	9.3e-06	38.0	0.0	False	False	WP_010929973.1
BOPE001.0722.00023.C001_01973	-	485	Mokosh_TypeI_MkoB	-	610	False	True	4.8e-05	35.6	0.0	False	False	WP_010930806.1
BOPE001.0722.00023.C001_02593	-	1139	Mokosh_TypeI_MkoA	-	1112	True	True	4.6e-41	153.9	0.0	False	False	WP_010930312.1
BOPE001.0722.00023.C001_02599	-	400	Mokosh_TypeI_MkoB	-	610	True	True	1.3e-08	47.4	0.1	True	False	WP_003811370.1
BOPE001.0722.00024.C001_01380	-	400	Mokosh_TypeI_MkoB	-	610	True	True	1.3e-08	47.4	0.1	False	False	WP_003811370.1
BOPE001.0722.00024.C001_01386	-	1139	Mokosh_TypeI_MkoA	-	1112	True	True	4.6e-41	153.9	0.0	False	False	WP_010930312.1
BOPE001.0722.00024.C001_01774	-	485	Mokosh_TypeI_MkoB	-	610	False	True	4.8e-05	35.6	0.0	False	False	WP_010930806.1
BOPE001.0722.00024.C001_03414	-	401	Mokosh_TypeI_MkoB	-	610	False	True	9.3e-06	38.0	0.0	False	False	WP_010929973.1
BOPE001.0722.00025.C001_00505	-	401	Mokosh_TypeI_MkoB	-	610	False	True	9.3e-06	38.0	0.0	False	False	WP_010929973.1
BOPE001.0722.00025.C001_01362	-	400	Mokosh_TypeI_MkoB	-	610	True	True	1.3e-08	47.4	0.1	True	False	WP_003811370.1
BOPE001.0722.00025.C001_01368	-	1139	Mokosh_TypeI_MkoA	-	1112	True	True	4.6e-41	153.9	0.0	True	False	WP_010930312.1
BOPE001.0722.00025.C001_02250	-	485	Mokosh_TypeI_MkoB	-	610	False	True	4.8e-05	35.6	0.0	False	False	WP_010930806.1
BOPE001.0722.00026.C001_02160	-	485	Mokosh_TypeI_MkoB	-	610	False	True	4.8e-05	35.6	0.0	False	False	WP_010930806.1
BOPE001.0722.00026.C001_02547	-	1139	Mokosh_TypeI_MkoA	-	1112	True	True	4.6e-41	153.9	0.0	False	False	WP_010930312.1
BOPE001.0722.00026.C001_02553	-	400	Mokosh_TypeI_MkoB	-	610	True	True	1.3e-08	47.4	0.1	False	False	WP_003811370.1
BOPE001.0722.00026.C001_03430	-	401	Mokosh_TypeI_MkoB	-	610	False	True	9.3e-06	38.0	0.0	False	False	WP_010929973.1
BOPE001.0722.00027.C001_00738	-	401	Mokosh_TypeI_MkoB	-	610	False	True	9.3e-06	38.0	0.0	False	False	WP_010929973.1
BOPE001.0722.00027.C001_01893	-	485	Mokosh_TypeI_MkoB	-	610	False	True	4.8e-05	35.6	0.0	False	False	WP_010930806.1
BOPE001.0722.00027.C001_02789	-	1139	Mokosh_TypeI_MkoA	-	1112	True	True	4.6e-41	153.9	0.0	False	False	WP_010930312.1
BOPE001.0722.00027.C001_02795	-	400	Mokosh_TypeI_MkoB	-	610	True	True	1.3e-08	47.4	0.1	True	False	WP_003811370.1
BOPE001.0722.00028.C001_00717	-	401	Mokosh_TypeI_MkoB	-	610	False	True	9.3e-06	38.0	0.0	False	False	WP_010929973.1
BOPE001.0722.00028.C001_01354	-	400	Mokosh_TypeI_MkoB	-	610	True	True	1.3e-08	47.4	0.1	False	False	WP_003811370.1
BOPE001.0722.00028.C001_01360	-	1139	Mokosh_TypeI_MkoA	-	1112	True	True	4.6e-41	153.9	0.0	True	False	WP_010930312.1
BOPE001.0722.00028.C001_02252	-	485	Mokosh_TypeI_MkoB	-	610	False	True	4.8e-05	35.6	0.0	False	False	WP_010930806.1
BOPE001.0722.00029.C001_00504	-	401	Mokosh_TypeI_MkoB	-	610	False	True	9.3e-06	38.0	0.0	False	False	WP_010929973.1
BOPE001.0722.00029.C001_02169	-	485	Mokosh_TypeI_MkoB	-	610	False	True	4.8e-05	35.6	0.0	False	False	WP_010930806.1
BOPE001.0722.00029.C001_02554	-	1139	Mokosh_TypeI_MkoA	-	1112	True	True	4.6e-41	153.9	0.0	False	False	WP_010930312.1
BOPE001.0722.00029.C001_02560	-	400	Mokosh_TypeI_MkoB	-	610	True	True	1.3e-08	47.4	0.1	True	False	WP_003811370.1
BOPE001.0722.00030.C001_00505	-	401	Mokosh_TypeI_MkoB	-	610	False	True	9.3e-06	38.0	0.0	False	False	WP_010929973.1
BOPE001.0722.00030.C001_01677	-	485	Mokosh_TypeI_MkoB	-	610	False	True	4.8e-05	35.6	0.0	False	False	WP_010930806.1
BOPE001.0722.00030.C001_02554	-	1139	Mokosh_TypeI_MkoA	-	1112	True	True	4.6e-41	153.9	0.0	False	False	WP_010930312.1
BOPE001.0722.00030.C001_02560	-	400	Mokosh_TypeI_MkoB	-	610	True	True	1.3e-08	47.4	0.1	False	False	WP_003811370.1
BOPE001.0722.00031.C001_01348	-	400	Mokosh_TypeI_MkoB	-	610	True	True	1.3e-08	47.4	0.1	True	False	WP_003811370.1
BOPE001.0722.00031.C001_01354	-	1139	Mokosh_TypeI_MkoA	-	1112	True	True	4.6e-41	153.9	0.0	True	False	WP_010930312.1
BOPE001.0722.00031.C001_02235	-	485	Mokosh_TypeI_MkoB	-	610	False	True	4.8e-05	35.6	0.0	False	False	WP_010930806.1
BOPE001.0722.00031.C001_03404	-	401	Mokosh_TypeI_MkoB	-	610	False	True	9.3e-06	38.0	0.0	True	False	WP_010929973.1
BOPE001.0722.00032.C001_00505	-	401	Mokosh_TypeI_MkoB	-	610	False	True	9.3e-06	38.0	0.0	False	False	WP_010929973.1
BOPE001.0722.00032.C001_01695	-	485	Mokosh_TypeI_MkoB	-	610	False	True	4.8e-05	35.6	0.0	False	False	WP_010930806.1
BOPE001.0722.00032.C001_02576	-	1139	Mokosh_TypeI_MkoA	-	1112	True	True	4.6e-41	153.9	0.0	False	False	WP_010930312.1
BOPE001.0722.00032.C001_02582	-	400	Mokosh_TypeI_MkoB	-	610	True	True	1.3e-08	47.4	0.1	False	False	WP_003811370.1
BOPE001.0722.00033.C001_00505	-	401	Mokosh_TypeI_MkoB	-	610	False	True	9.3e-06	38.0	0.0	False	False	WP_010929973.1
BOPE001.0722.00033.C001_01694	-	485	Mokosh_TypeI_MkoB	-	610	False	True	4.8e-05	35.6	0.0	False	False	WP_010930806.1
BOPE001.0722.00033.C001_02576	-	1139	Mokosh_TypeI_MkoA	-	1112	True	True	4.6e-41	153.9	0.0	False	False	WP_010930312.1
BOPE001.0722.00033.C001_02582	-	400	Mokosh_TypeI_MkoB	-	610	True	True	1.3e-08	47.4	0.1	True	False	WP_003811370.1
BOPE001.0722.00034.C001_01667	-	485	Mokosh_TypeI_MkoB	-	610	False	True	4.8e-05	35.6	0.0	False	False	WP_010930806.1
BOPE001.0722.00034.C001_02549	-	1139	Mokosh_TypeI_MkoA	-	1112	True	True	4.6e-41	153.9	0.0	True	False	WP_010930312.1
BOPE001.0722.00034.C001_02555	-	400	Mokosh_TypeI_MkoB	-	610	True	True	1.3e-08	47.4	0.1	False	False	WP_003811370.1
BOPE001.0722.00034.C001_03431	-	401	Mokosh_TypeI_MkoB	-	610	False	True	9.3e-06	38.0	0.0	False	False	WP_010929973.1
BOPE001.0722.00035.C001_02164	-	485	Mokosh_TypeI_MkoB	-	610	False	True	4.8e-05	35.6	0.0	False	False	WP_010930806.1
BOPE001.0722.00035.C001_02550	-	1139	Mokosh_TypeI_MkoA	-	1112	True	True	4.6e-41	153.9	0.0	False	False	WP_010930312.1
BOPE001.0722.00035.C001_02556	-	400	Mokosh_TypeI_MkoB	-	610	True	True	1.3e-08	47.4	0.1	True	False	WP_003811370.1
BOPE001.0722.00035.C001_03432	-	401	Mokosh_TypeI_MkoB	-	610	False	True	9.3e-06	38.0	0.0	False	False	WP_010929973.1
BOPE001.0722.00036.C001_02161	-	485	Mokosh_TypeI_MkoB	-	610	False	True	4.8e-05	35.6	0.0	False	False	WP_010930806.1
BOPE001.0722.00036.C001_02548	-	1139	Mokosh_TypeI_MkoA	-	1112	True	True	4.6e-41	153.9	0.0	False	False	WP_010930312.1
BOPE001.0722.00036.C001_02554	-	400	Mokosh_TypeI_MkoB	-	610	True	True	1.3e-08	47.4	0.1	False	False	WP_003811370.1
BOPE001.0722.00036.C001_03430	-	401	Mokosh_TypeI_MkoB	-	610	False	True	9.3e-06	38.0	0.0	False	False	WP_010929973.1
BOPE001.0722.00037.C001_01665	-	485	Mokosh_TypeI_MkoB	-	610	False	True	4.8e-05	35.6	0.0	False	False	WP_010930806.1
BOPE001.0722.00037.C001_02549	-	1139	Mokosh_TypeI_MkoA	-	1112	True	True	4.6e-41	153.9	0.0	True	False	WP_010930312.1
BOPE001.0722.00037.C001_02555	-	400	Mokosh_TypeI_MkoB	-	610	True	True	1.3e-08	47.4	0.1	True	False	WP_003811370.1
BOPE001.0722.00037.C001_03422	-	401	Mokosh_TypeI_MkoB	-	610	False	True	9.3e-06	38.0	0.0	False	False	WP_010929973.1
BOPE001.0722.00038.C001_00523	-	401	Mokosh_TypeI_MkoB	-	610	False	True	9.3e-06	38.0	0.0	False	False	WP_010929973.1
BOPE001.0722.00038.C001_02191	-	485	Mokosh_TypeI_MkoB	-	610	False	True	4.8e-05	35.6	0.0	False	False	WP_010930806.1
BOPE001.0722.00038.C001_02576	-	1139	Mokosh_TypeI_MkoA	-	1112	True	True	4.6e-41	153.9	0.0	False	False	WP_010930312.1
BOPE001.0722.00038.C001_02582	-	400	Mokosh_TypeI_MkoB	-	610	True	True	1.3e-08	47.4	0.1	False	False	WP_003811370.1
BOPE001.0722.00039.C001_01358	-	400	Mokosh_TypeI_MkoB	-	610	True	True	1.3e-08	47.4	0.1	True	False	WP_003811370.1
BOPE001.0722.00039.C001_01364	-	1139	Mokosh_TypeI_MkoA	-	1112	True	True	4.6e-41	153.9	0.0	False	False	WP_010930312.1
BOPE001.0722.00039.C001_02246	-	485	Mokosh_TypeI_MkoB	-	610	False	True	4.8e-05	35.6	0.0	False	False	WP_010930806.1
BOPE001.0722.00039.C001_03430	-	401	Mokosh_TypeI_MkoB	-	610	False	True	9.3e-06	38.0	0.0	False	False	WP_010929973.1
BOPE001.0722.00040.C001_02162	-	485	Mokosh_TypeI_MkoB	-	610	False	True	4.8e-05	35.6	0.0	False	False	WP_010930806.1
BOPE001.0722.00040.C001_02549	-	1139	Mokosh_TypeI_MkoA	-	1112	True	True	4.6e-41	153.9	0.0	True	False	WP_010930312.1
BOPE001.0722.00040.C001_02555	-	400	Mokosh_TypeI_MkoB	-	610	True	True	1.3e-08	47.4	0.1	False	False	WP_003811370.1
BOPE001.0722.00040.C001_03430	-	401	Mokosh_TypeI_MkoB	-	610	False	True	9.3e-06	38.0	0.0	False	False	WP_010929973.1
BOPE001.0722.00041.C001_01349	-	400	Mokosh_TypeI_MkoB	-	610	True	True	1.3e-08	47.4	0.1	True	False	WP_003811370.1
BOPE001.0722.00041.C001_01355	-	1139	Mokosh_TypeI_MkoA	-	1112	True	True	4.6e-41	153.9	0.0	False	False	WP_010930312.1
BOPE001.0722.00041.C001_02237	-	485	Mokosh_TypeI_MkoB	-	610	False	True	4.8e-05	35.6	0.0	False	False	WP_010930806.1
BOPE001.0722.00041.C001_03404	-	401	Mokosh_TypeI_MkoB	-	610	False	True	9.3e-06	38.0	0.0	False	False	WP_010929973.1
BOPE001.0722.00042.C001_01349	-	400	Mokosh_TypeI_MkoB	-	610	True	True	1.3e-08	47.4	0.1	False	False	WP_003811370.1
BOPE001.0722.00042.C001_01355	-	1139	Mokosh_TypeI_MkoA	-	1112	True	True	4.6e-41	153.9	0.0	False	False	WP_010930312.1
BOPE001.0722.00042.C001_02236	-	485	Mokosh_TypeI_MkoB	-	610	False	True	4.8e-05	35.6	0.0	False	False	WP_010930806.1
BOPE001.0722.00042.C001_03404	-	401	Mokosh_TypeI_MkoB	-	610	False	True	9.3e-06	38.0	0.0	False	False	WP_010929973.1
BOPE001.0722.00043.C001_01357	-	400	Mokosh_TypeI_MkoB	-	610	True	True	1.3e-08	47.4	0.1	True	False	WP_003811370.1
BOPE001.0722.00043.C001_01363	-	1139	Mokosh_TypeI_MkoA	-	1112	True	True	4.6e-41	153.9	0.0	True	False	WP_010930312.1
BOPE001.0722.00043.C001_02138	-	485	Mokosh_TypeI_MkoB	-	610	False	True	4.8e-05	35.6	0.0	False	False	WP_010930806.1
BOPE001.0722.00043.C001_03429	-	401	Mokosh_TypeI_MkoB	-	610	False	True	9.3e-06	38.0	0.0	False	False	WP_010929973.1
BOPE001.0722.00044.C001_01347	-	400	Mokosh_TypeI_MkoB	-	610	True	True	1.3e-08	47.4	0.1	False	False	WP_003811370.1
BOPE001.0722.00044.C001_01353	-	1139	Mokosh_TypeI_MkoA	-	1112	True	True	4.6e-41	153.9	0.0	False	False	WP_010930312.1
BOPE001.0722.00044.C001_01738	-	485	Mokosh_TypeI_MkoB	-	610	False	True	4.8e-05	35.6	0.0	False	False	WP_010930806.1
BOPE001.0722.00044.C001_03400	-	401	Mokosh_TypeI_MkoB	-	610	False	True	9.3e-06	38.0	0.0	False	False	WP_010929973.1
BOPE001.0722.00045.C001_00506	-	359	Mokosh_TypeI_MkoB	-	610	False	True	0.00015	33.9	0.0	False	False	WP_077598842.1
BOPE001.0722.00045.C001_02187	-	485	Mokosh_TypeI_MkoB	-	610	False	True	4.8e-05	35.6	0.0	False	False	WP_010930806.1
BOPE001.0722.00045.C001_02575	-	1139	Mokosh_TypeI_MkoA	-	1112	True	True	4.6e-41	153.9	0.0	False	False	WP_010930312.1
BOPE001.0722.00045.C001_02581	-	400	Mokosh_TypeI_MkoB	-	610	True	True	1.3e-08	47.4	0.1	True	False	WP_003811370.1
BOPE001.0722.00046.C001_00523	-	401	Mokosh_TypeI_MkoB	-	610	False	True	9.3e-06	38.0	0.0	False	False	WP_010929973.1
BOPE001.0722.00046.C001_01161	-	485	Mokosh_TypeI_MkoB	-	610	False	True	4.8e-05	35.6	0.0	False	False	WP_010930806.1
BOPE001.0722.00046.C001_02577	-	1139	Mokosh_TypeI_MkoA	-	1112	True	True	4.6e-41	153.9	0.0	True	False	WP_010930312.1
BOPE001.0722.00046.C001_02583	-	400	Mokosh_TypeI_MkoB	-	610	True	True	1.3e-08	47.4	0.1	False	False	WP_003811370.1
BOPE001.0722.00047.C001_01665	-	400	Mokosh_TypeI_MkoB	-	610	True	True	1.3e-08	47.4	0.1	True	False	WP_003811370.1
BOPE001.0722.00047.C001_01671	-	1139	Mokosh_TypeI_MkoA	-	1112	True	True	4.6e-41	153.9	0.0	False	False	WP_010930312.1
BOPE001.0722.00047.C001_02055	-	485	Mokosh_TypeI_MkoB	-	610	False	True	4.8e-05	35.6	0.0	False	False	WP_010930806.1
BOPE001.0722.00047.C001_03409	-	401	Mokosh_TypeI_MkoB	-	610	False	True	9.3e-06	38.0	0.0	False	False	WP_010929973.1
BOPE001.0722.00048.C001_00831	-	401	Mokosh_TypeI_MkoB	-	610	False	True	9.3e-06	38.0	0.0	False	False	WP_010929973.1
BOPE001.0722.00048.C001_02266	-	485	Mokosh_TypeI_MkoB	-	610	False	True	4.8e-05	35.6	0.0	False	False	WP_010930806.1
BOPE001.0722.00048.C001_02905	-	1139	Mokosh_TypeI_MkoA	-	1112	True	True	4.6e-41	153.9	0.0	False	False	WP_010930312.1
BOPE001.0722.00048.C001_02911	-	400	Mokosh_TypeI_MkoB	-	610	True	True	1.3e-08	47.4	0.1	False	False	WP_003811370.1
BOPE001.0722.00049.C001_01499	-	400	Mokosh_TypeI_MkoB	-	610	True	True	1.3e-08	47.4	0.1	True	False	WP_003811370.1
BOPE001.0722.00049.C001_01505	-	1139	Mokosh_TypeI_MkoA	-	1112	True	True	4.6e-41	153.9	0.0	True	False	WP_010930312.1
BOPE001.0722.00049.C001_01892	-	485	Mokosh_TypeI_MkoB	-	610	False	True	4.8e-05	35.6	0.0	False	False	WP_010930806.1
BOPE001.0722.00049.C001_03572	-	401	Mokosh_TypeI_MkoB	-	610	False	True	9.3e-06	38.0	0.0	False	False	WP_010929973.1
BOPE001.0722.00050.C001_02153	-	485	Mokosh_TypeI_MkoB	-	610	False	True	4.8e-05	35.6	0.0	False	False	WP_010930806.1
BOPE001.0722.00050.C001_02539	-	1139	Mokosh_TypeI_MkoA	-	1112	True	True	4.6e-41	153.9	0.0	False	False	WP_010930312.1
BOPE001.0722.00050.C001_02545	-	400	Mokosh_TypeI_MkoB	-	610	True	True	1.3e-08	47.4	0.1	False	False	WP_003811370.1
BOPE001.0722.00050.C001_03411	-	401	Mokosh_TypeI_MkoB	-	610	False	True	9.3e-06	38.0	0.0	False	False	WP_010929973.1
BOPE001.0722.00051.C001_01350	-	400	Mokosh_TypeI_MkoB	-	610	True	True	1.3e-08	47.4	0.1	True	False	WP_003811370.1
BOPE001.0722.00051.C001_01356	-	1139	Mokosh_TypeI_MkoA	-	1112	True	True	4.6e-41	153.9	0.0	False	False	WP_010930312.1
BOPE001.0722.00051.C001_02239	-	485	Mokosh_TypeI_MkoB	-	610	False	True	4.8e-05	35.6	0.0	False	False	WP_010930806.1
BOPE001.0722.00051.C001_03426	-	401	Mokosh_TypeI_MkoB	-	610	False	True	9.3e-06	38.0	0.0	False	False	WP_010929973.1
BOPE001.0722.00052.C001_00252	-	485	Mokosh_TypeI_MkoB	-	610	False	True	4.8e-05	35.6	0.0	False	False	WP_010930806.1
BOPE001.0722.00052.C001_01935	-	401	Mokosh_TypeI_MkoB	-	610	False	True	9.3e-06	38.0	0.0	False	False	WP_010929973.1
BOPE001.0722.00052.C001_03835	-	400	Mokosh_TypeI_MkoB	-	610	True	True	1.3e-08	47.4	0.1	False	False	WP_003811370.1
BOPE001.0722.00052.C001_03841	-	1139	Mokosh_TypeI_MkoA	-	1112	True	True	4.6e-41	153.9	0.0	True	False	WP_010930312.1
BOPE001.0722.00053.C001_00400	-	400	Mokosh_TypeI_MkoB	-	610	True	True	1.3e-08	47.4	0.1	True	False	WP_003811370.1
BOPE001.0722.00053.C001_00406	-	1139	Mokosh_TypeI_MkoA	-	1112	True	True	4.6e-41	153.9	0.0	False	False	WP_010930312.1
BOPE001.0722.00053.C001_01059	-	485	Mokosh_TypeI_MkoB	-	610	False	True	4.8e-05	35.6	0.0	False	False	WP_010930806.1
BOPE001.0722.00053.C001_02466	-	401	Mokosh_TypeI_MkoB	-	610	False	True	9.3e-06	38.0	0.0	False	False	WP_010929973.1
BOPE001.0722.00054.C001_01584	-	400	Mokosh_TypeI_MkoB	-	610	True	True	1.3e-08	47.4	0.1	False	False	WP_003811370.1
BOPE001.0722.00054.C001_01590	-	1139	Mokosh_TypeI_MkoA	-	1112	True	True	4.6e-41	153.9	0.0	False	False	WP_010930312.1
BOPE001.0722.00054.C001_01975	-	485	Mokosh_TypeI_MkoB	-	610	False	True	4.8e-05	35.6	0.0	False	False	WP_010930806.1
BOPE001.0722.00054.C001_03644	-	401	Mokosh_TypeI_MkoB	-	610	False	True	9.3e-06	38.0	0.0	False	False	WP_010929973.1
BOPE001.0722.00055.C001_00430	-	485	Mokosh_TypeI_MkoB	-	610	False	True	4.8e-05	35.6	0.0	True	False	WP_010930806.1
BOPE001.0722.00055.C001_01083	-	400	Mokosh_TypeI_MkoB	-	610	False	True	1.3e-08	47.4	0.1	False	False	WP_003811370.1
BOPE001.0722.00055.C001_02975	-	401	Mokosh_TypeI_MkoB	-	610	False	True	9.3e-06	38.0	0.0	False	False	WP_010929973.1
BOPE001.0722.00056.C001_00264	-	401	Mokosh_TypeI_MkoB	-	610	False	True	9.3e-06	38.0	0.0	False	False	WP_010929973.1
BOPE001.0722.00056.C001_01934	-	485	Mokosh_TypeI_MkoB	-	610	False	True	4.8e-05	35.6	0.0	False	False	WP_010930806.1
BOPE001.0722.00056.C001_02318	-	1139	Mokosh_TypeI_MkoA	-	1112	True	True	4.6e-41	153.9	0.0	True	False	WP_010930312.1
BOPE001.0722.00056.C001_02324	-	400	Mokosh_TypeI_MkoB	-	610	True	True	1.3e-08	47.4	0.1	True	False	WP_003811370.1
BOPE001.0722.00057.C001_01126	-	400	Mokosh_TypeI_MkoB	-	610	True	True	1.3e-08	47.4	0.1	False	False	WP_003811370.1
BOPE001.0722.00057.C001_01132	-	1139	Mokosh_TypeI_MkoA	-	1112	True	True	4.6e-41	153.9	0.0	False	False	WP_010930312.1
BOPE001.0722.00057.C001_01751	-	485	Mokosh_TypeI_MkoB	-	610	False	True	4.8e-05	35.6	0.0	False	False	WP_010930806.1
BOPE001.0722.00057.C001_03183	-	401	Mokosh_TypeI_MkoB	-	610	False	True	9.3e-06	38.0	0.0	False	False	WP_010929973.1
BOPE001.0722.00058.C001_01597	-	400	Mokosh_TypeI_MkoB	-	610	True	True	1.3e-08	47.4	0.1	True	False	WP_003811370.1
BOPE001.0722.00058.C001_01603	-	1139	Mokosh_TypeI_MkoA	-	1112	True	True	4.6e-41	153.9	0.0	False	False	WP_010930312.1
BOPE001.0722.00058.C001_01988	-	485	Mokosh_TypeI_MkoB	-	610	False	True	4.8e-05	35.6	0.0	False	False	WP_010930806.1
BOPE001.0722.00058.C001_03666	-	401	Mokosh_TypeI_MkoB	-	610	False	True	9.3e-06	38.0	0.0	False	False	WP_010929973.1
BOPE001.0722.00059.C001_01596	-	400	Mokosh_TypeI_MkoB	-	610	True	True	1.3e-08	47.4	0.1	False	False	WP_003811370.1
BOPE001.0722.00059.C001_01602	-	1139	Mokosh_TypeI_MkoA	-	1112	True	True	4.6e-41	153.9	0.0	True	False	WP_010930312.1
BOPE001.0722.00059.C001_02505	-	485	Mokosh_TypeI_MkoB	-	610	False	True	4.8e-05	35.6	0.0	False	False	WP_010930806.1
BOPE001.0722.00059.C001_03673	-	401	Mokosh_TypeI_MkoB	-	610	False	True	9.3e-06	38.0	0.0	False	False	WP_010929973.1
BOPE001.0722.00060.C001_01046	-	485	Mokosh_TypeI_MkoB	-	610	False	True	4.8e-05	35.6	0.0	False	False	WP_010930806.1
BOPE001.0722.00060.C001_01429	-	1139	Mokosh_TypeI_MkoA	-	1112	True	True	4.6e-41	153.9	0.0	False	False	WP_010930312.1
BOPE001.0722.00060.C001_01435	-	400	Mokosh_TypeI_MkoB	-	610	True	True	1.3e-08	47.4	0.1	True	False	WP_003811370.1
BOPE001.0722.00060.C001_03312	-	401	Mokosh_TypeI_MkoB	-	610	False	True	9.3e-06	38.0	0.0	False	False	WP_010929973.1
BOPE001.0722.00061.C001_00462	-	359	Mokosh_TypeI_MkoB	-	610	False	True	0.00015	33.9	0.0	False	False	WP_077598842.1
BOPE001.0722.00061.C001_01225	-	400	Mokosh_TypeI_MkoB	-	610	True	True	1.3e-08	47.4	0.1	False	False	WP_003811370.1
BOPE001.0722.00061.C001_01231	-	1139	Mokosh_TypeI_MkoA	-	1112	True	True	4.6e-41	153.9	0.0	False	False	WP_010930312.1
BOPE001.0722.00061.C001_01714	-	485	Mokosh_TypeI_MkoB	-	610	False	True	4.8e-05	35.6	0.0	False	False	WP_010930806.1
BOPE001.0722.00062.C001_01353	-	400	Mokosh_TypeI_MkoB	-	610	True	True	1.3e-08	47.4	0.1	True	False	WP_003811370.1
BOPE001.0722.00062.C001_01359	-	1139	Mokosh_TypeI_MkoA	-	1112	True	True	4.6e-41	153.9	0.0	True	False	WP_010930312.1
BOPE001.0722.00062.C001_02260	-	485	Mokosh_TypeI_MkoB	-	610	False	True	4.8e-05	35.6	0.0	False	False	WP_010930806.1
BOPE001.0722.00062.C001_03429	-	401	Mokosh_TypeI_MkoB	-	610	False	True	9.3e-06	38.0	0.0	False	False	WP_010929973.1
BOPE001.0722.00063.C001_01352	-	400	Mokosh_TypeI_MkoB	-	610	True	True	1.3e-08	47.4	0.1	False	False	WP_003811370.1
BOPE001.0722.00063.C001_01358	-	1139	Mokosh_TypeI_MkoA	-	1112	True	True	4.6e-41	153.9	0.0	False	False	WP_010930312.1
BOPE001.0722.00063.C001_02256	-	485	Mokosh_TypeI_MkoB	-	610	False	True	4.8e-05	35.6	0.0	False	False	WP_010930806.1
BOPE001.0722.00063.C001_03424	-	401	Mokosh_TypeI_MkoB	-	610	False	True	9.3e-06	38.0	0.0	False	False	WP_010929973.1
BOPE001.0722.00064.C001_02212	-	485	Mokosh_TypeI_MkoB	-	610	False	True	4.8e-05	35.6	0.0	False	False	WP_010930806.1
BOPE001.0722.00064.C001_02691	-	1139	Mokosh_TypeI_MkoA	-	1112	True	True	4.6e-41	153.9	0.0	False	False	WP_010930312.1
BOPE001.0722.00064.C001_02697	-	400	Mokosh_TypeI_MkoB	-	610	True	True	1.3e-08	47.4	0.1	True	False	WP_003811370.1
BOPE001.0722.00064.C001_03469	-	359	Mokosh_TypeI_MkoB	-	610	False	True	0.00015	33.9	0.0	False	False	WP_077598842.1
BOPE001.0722.00065.C001_01364	-	400	Mokosh_TypeI_MkoB	-	610	True	True	1.3e-08	47.4	0.1	False	False	WP_003811370.1
BOPE001.0722.00065.C001_01370	-	1139	Mokosh_TypeI_MkoA	-	1112	True	True	4.6e-41	153.9	0.0	True	False	WP_010930312.1
BOPE001.0722.00065.C001_01490	-	400	Mokosh_TypeI_MkoB	-	610	True	True	1.3e-08	47.4	0.1	True	False	WP_003811370.1
BOPE001.0722.00065.C001_01496	-	1139	Mokosh_TypeI_MkoA	-	1112	True	True	4.6e-41	153.9	0.0	False	False	WP_010930312.1
BOPE001.0722.00065.C001_01885	-	485	Mokosh_TypeI_MkoB	-	610	False	True	4.8e-05	35.6	0.0	False	False	WP_010930806.1
BOPE001.0722.00065.C001_03579	-	401	Mokosh_TypeI_MkoB	-	610	False	True	9.3e-06	38.0	0.0	False	False	WP_010929973.1
BOPE001.0722.00066.C001_01363	-	400	Mokosh_TypeI_MkoB	-	610	True	True	1.3e-08	47.4	0.1	False	False	WP_003811370.1
BOPE001.0722.00066.C001_01369	-	1139	Mokosh_TypeI_MkoA	-	1112	True	True	4.6e-41	153.9	0.0	False	False	WP_010930312.1
BOPE001.0722.00066.C001_01489	-	400	Mokosh_TypeI_MkoB	-	610	True	True	1.3e-08	47.4	0.1	True	False	WP_003811370.1
BOPE001.0722.00066.C001_01495	-	1139	Mokosh_TypeI_MkoA	-	1112	True	True	4.6e-41	153.9	0.0	True	False	WP_010930312.1
BOPE001.0722.00066.C001_01615	-	400	Mokosh_TypeI_MkoB	-	610	True	True	1.3e-08	47.4	0.1	False	False	WP_003811370.1
BOPE001.0722.00066.C001_01621	-	1139	Mokosh_TypeI_MkoA	-	1112	True	True	4.6e-41	153.9	0.0	False	False	WP_010930312.1
BOPE001.0722.00066.C001_02010	-	485	Mokosh_TypeI_MkoB	-	610	False	True	4.8e-05	35.6	0.0	False	False	WP_010930806.1
BOPE001.0722.00066.C001_03703	-	401	Mokosh_TypeI_MkoB	-	610	False	True	9.3e-06	38.0	0.0	False	False	WP_010929973.1
BOPE001.0722.00067.C001_01350	-	400	Mokosh_TypeI_MkoB	-	610	True	True	1.3e-08	47.4	0.1	True	False	WP_003811370.1
BOPE001.0722.00067.C001_01356	-	1139	Mokosh_TypeI_MkoA	-	1112	True	True	4.6e-41	153.9	0.0	False	False	WP_010930312.1
BOPE001.0722.00067.C001_01741	-	485	Mokosh_TypeI_MkoB	-	610	False	True	4.8e-05	35.6	0.0	False	False	WP_010930806.1
BOPE001.0722.00067.C001_03404	-	401	Mokosh_TypeI_MkoB	-	610	False	True	9.3e-06	38.0	0.0	False	False	WP_010929973.1
BOPE001.0722.00068.C001_01345	-	400	Mokosh_TypeI_MkoB	-	610	True	True	1.3e-08	47.4	0.1	False	False	WP_003811370.1
BOPE001.0722.00068.C001_01351	-	1139	Mokosh_TypeI_MkoA	-	1112	True	True	4.6e-41	153.9	0.0	True	False	WP_010930312.1
BOPE001.0722.00068.C001_01736	-	485	Mokosh_TypeI_MkoB	-	610	False	True	4.8e-05	35.6	0.0	False	False	WP_010930806.1
BOPE001.0722.00068.C001_03400	-	401	Mokosh_TypeI_MkoB	-	610	False	True	9.3e-06	38.0	0.0	False	False	WP_010929973.1
BOPE001.0722.00069.C001_00505	-	401	Mokosh_TypeI_MkoB	-	610	False	True	9.3e-06	38.0	0.0	False	False	WP_010929973.1
BOPE001.0722.00069.C001_01948	-	485	Mokosh_TypeI_MkoB	-	610	False	True	4.8e-05	35.6	0.0	False	False	WP_010930806.1
BOPE001.0722.00069.C001_02566	-	1139	Mokosh_TypeI_MkoA	-	1112	True	True	4.6e-41	153.9	0.0	False	False	WP_010930312.1
BOPE001.0722.00069.C001_02572	-	400	Mokosh_TypeI_MkoB	-	610	True	True	1.3e-08	47.4	0.1	True	False	WP_003811370.1
BOPE001.0722.00070.C001_01348	-	400	Mokosh_TypeI_MkoB	-	610	True	True	1.3e-08	47.4	0.1	False	False	WP_003811370.1
BOPE001.0722.00070.C001_01354	-	1139	Mokosh_TypeI_MkoA	-	1112	True	True	4.6e-41	153.9	0.0	False	False	WP_010930312.1
BOPE001.0722.00070.C001_01740	-	485	Mokosh_TypeI_MkoB	-	610	False	True	4.8e-05	35.6	0.0	False	False	WP_010930806.1
BOPE001.0722.00070.C001_03405	-	401	Mokosh_TypeI_MkoB	-	610	False	True	9.3e-06	38.0	0.0	False	False	WP_010929973.1
BOPE001.0722.00071.C001_00506	-	401	Mokosh_TypeI_MkoB	-	610	False	True	9.3e-06	38.0	0.0	False	False	WP_010929973.1
BOPE001.0722.00071.C001_02174	-	485	Mokosh_TypeI_MkoB	-	610	False	True	4.8e-05	35.6	0.0	False	False	WP_010930806.1
BOPE001.0722.00071.C001_02558	-	1139	Mokosh_TypeI_MkoA	-	1112	True	True	4.6e-41	153.9	0.0	True	False	WP_010930312.1
BOPE001.0722.00071.C001_02564	-	400	Mokosh_TypeI_MkoB	-	610	True	True	1.3e-08	47.4	0.1	True	False	WP_003811370.1
BOPE001.0722.00072.C001_00504	-	401	Mokosh_TypeI_MkoB	-	610	False	True	9.3e-06	38.0	0.0	False	False	WP_010929973.1
BOPE001.0722.00072.C001_02167	-	485	Mokosh_TypeI_MkoB	-	610	False	True	4.8e-05	35.6	0.0	False	False	WP_010930806.1
BOPE001.0722.00072.C001_02552	-	1139	Mokosh_TypeI_MkoA	-	1112	True	True	4.6e-41	153.9	0.0	False	False	WP_010930312.1
BOPE001.0722.00072.C001_02558	-	400	Mokosh_TypeI_MkoB	-	610	True	True	1.3e-08	47.4	0.1	False	False	WP_003811370.1
BOPE001.0722.00073.C001_00504	-	401	Mokosh_TypeI_MkoB	-	610	False	True	9.3e-06	38.0	0.0	False	False	WP_010929973.1
BOPE001.0722.00073.C001_01932	-	485	Mokosh_TypeI_MkoB	-	610	False	True	4.8e-05	35.6	0.0	False	False	WP_010930806.1
BOPE001.0722.00073.C001_02551	-	1139	Mokosh_TypeI_MkoA	-	1112	True	True	4.6e-41	153.9	0.0	False	False	WP_010930312.1
BOPE001.0722.00073.C001_02557	-	400	Mokosh_TypeI_MkoB	-	610	True	True	1.3e-08	47.4	0.1	True	False	WP_003811370.1
BOPE001.0722.00074.C001_00506	-	401	Mokosh_TypeI_MkoB	-	610	False	True	9.3e-06	38.0	0.0	False	False	WP_010929973.1
BOPE001.0722.00074.C001_02187	-	485	Mokosh_TypeI_MkoB	-	610	False	True	4.8e-05	35.6	0.0	False	False	WP_010930806.1
BOPE001.0722.00074.C001_02573	-	1139	Mokosh_TypeI_MkoA	-	1112	True	True	4.6e-41	153.9	0.0	True	False	WP_010930312.1
BOPE001.0722.00074.C001_02579	-	400	Mokosh_TypeI_MkoB	-	610	True	True	1.3e-08	47.4	0.1	False	False	WP_003811370.1
BOPE001.0722.00075.C001_01336	-	400	Mokosh_TypeI_MkoB	-	610	True	True	1.3e-08	47.4	0.1	True	False	WP_003811370.1
BOPE001.0722.00075.C001_01342	-	1139	Mokosh_TypeI_MkoA	-	1112	True	True	4.6e-41	153.9	0.0	False	False	WP_010930312.1
BOPE001.0722.00075.C001_01729	-	485	Mokosh_TypeI_MkoB	-	610	False	True	4.8e-05	35.6	0.0	False	False	WP_010930806.1
BOPE001.0722.00075.C001_03416	-	401	Mokosh_TypeI_MkoB	-	610	False	True	9.3e-06	38.0	0.0	False	False	WP_010929973.1
BOPE001.0722.00076.C001_01347	-	400	Mokosh_TypeI_MkoB	-	610	True	True	1.3e-08	47.4	0.1	False	False	WP_003811370.1
BOPE001.0722.00076.C001_01353	-	1139	Mokosh_TypeI_MkoA	-	1112	True	True	4.6e-41	153.9	0.0	False	False	WP_010930312.1
BOPE001.0722.00076.C001_01738	-	485	Mokosh_TypeI_MkoB	-	610	False	True	4.8e-05	35.6	0.0	False	False	WP_010930806.1
BOPE001.0722.00076.C001_03401	-	401	Mokosh_TypeI_MkoB	-	610	False	True	9.3e-06	38.0	0.0	False	False	WP_010929973.1
BOPE001.0722.00077.C001_01352	-	400	Mokosh_TypeI_MkoB	-	610	True	True	1.3e-08	47.4	0.1	True	False	WP_003811370.1
BOPE001.0722.00077.C001_01358	-	1139	Mokosh_TypeI_MkoA	-	1112	True	True	4.6e-41	153.9	0.0	True	False	WP_010930312.1
BOPE001.0722.00077.C001_02239	-	485	Mokosh_TypeI_MkoB	-	610	False	True	4.8e-05	35.6	0.0	False	False	WP_010930806.1
BOPE001.0722.00077.C001_03404	-	401	Mokosh_TypeI_MkoB	-	610	False	True	9.3e-06	38.0	0.0	False	False	WP_010929973.1
BOPE001.0722.00078.C001_00506	-	401	Mokosh_TypeI_MkoB	-	610	False	True	9.3e-06	38.0	0.0	False	False	WP_010929973.1
BOPE001.0722.00078.C001_01957	-	485	Mokosh_TypeI_MkoB	-	610	False	True	4.8e-05	35.6	0.0	False	False	WP_010930806.1
BOPE001.0722.00078.C001_02573	-	1139	Mokosh_TypeI_MkoA	-	1112	True	True	4.6e-41	153.9	0.0	False	False	WP_010930312.1
BOPE001.0722.00078.C001_02579	-	400	Mokosh_TypeI_MkoB	-	610	True	True	1.3e-08	47.4	0.1	False	False	WP_003811370.1
BOPE001.0722.00079.C001_00503	-	401	Mokosh_TypeI_MkoB	-	610	False	True	9.3e-06	38.0	0.0	False	False	WP_010929973.1
BOPE001.0722.00079.C001_02170	-	485	Mokosh_TypeI_MkoB	-	610	False	True	4.8e-05	35.6	0.0	False	False	WP_010930806.1
BOPE001.0722.00079.C001_02554	-	1139	Mokosh_TypeI_MkoA	-	1112	True	True	4.6e-41	153.9	0.0	False	False	WP_010930312.1
BOPE001.0722.00079.C001_02560	-	400	Mokosh_TypeI_MkoB	-	610	True	True	1.3e-08	47.4	0.1	True	False	WP_003811370.1
BOPE001.0722.00080.C001_01358	-	400	Mokosh_TypeI_MkoB	-	610	True	True	1.3e-08	47.4	0.1	False	False	WP_003811370.1
BOPE001.0722.00080.C001_01364	-	1139	Mokosh_TypeI_MkoA	-	1112	True	True	4.6e-41	153.9	0.0	True	False	WP_010930312.1
BOPE001.0722.00080.C001_02248	-	485	Mokosh_TypeI_MkoB	-	610	False	True	4.8e-05	35.6	0.0	False	False	WP_010930806.1
BOPE001.0722.00080.C001_03432	-	401	Mokosh_TypeI_MkoB	-	610	False	True	9.3e-06	38.0	0.0	False	False	WP_010929973.1
BOPE001.0722.00081.C001_00506	-	401	Mokosh_TypeI_MkoB	-	610	False	True	9.3e-06	38.0	0.0	False	False	WP_010929973.1
BOPE001.0722.00081.C001_01674	-	485	Mokosh_TypeI_MkoB	-	610	False	True	4.8e-05	35.6	0.0	False	False	WP_010930806.1
BOPE001.0722.00081.C001_02556	-	1139	Mokosh_TypeI_MkoA	-	1112	True	True	4.6e-41	153.9	0.0	False	False	WP_010930312.1
BOPE001.0722.00081.C001_02562	-	400	Mokosh_TypeI_MkoB	-	610	True	True	1.3e-08	47.4	0.1	True	False	WP_003811370.1
BOPE001.0722.00082.C001_00504	-	401	Mokosh_TypeI_MkoB	-	610	False	True	9.3e-06	38.0	0.0	False	False	WP_010929973.1
BOPE001.0722.00082.C001_02174	-	485	Mokosh_TypeI_MkoB	-	610	False	True	4.8e-05	35.6	0.0	False	False	WP_010930806.1
BOPE001.0722.00082.C001_02555	-	1139	Mokosh_TypeI_MkoA	-	1112	True	True	4.6e-41	153.9	0.0	False	False	WP_010930312.1
BOPE001.0722.00082.C001_02561	-	400	Mokosh_TypeI_MkoB	-	610	True	True	1.3e-08	47.4	0.1	False	False	WP_003811370.1
BOPE001.0722.00083.C001_00505	-	401	Mokosh_TypeI_MkoB	-	610	False	True	9.3e-06	38.0	0.0	False	False	WP_010929973.1
BOPE001.0722.00083.C001_02185	-	485	Mokosh_TypeI_MkoB	-	610	False	True	4.8e-05	35.6	0.0	False	False	WP_010930806.1
BOPE001.0722.00083.C001_02576	-	1139	Mokosh_TypeI_MkoA	-	1112	True	True	4.6e-41	153.9	0.0	True	False	WP_010930312.1
BOPE001.0722.00083.C001_02582	-	400	Mokosh_TypeI_MkoB	-	610	True	True	1.3e-08	47.4	0.1	True	False	WP_003811370.1
BOPE001.0722.00084.C001_00504	-	401	Mokosh_TypeI_MkoB	-	610	False	True	9.3e-06	38.0	0.0	False	False	WP_010929973.1
BOPE001.0722.00084.C001_02174	-	485	Mokosh_TypeI_MkoB	-	610	False	True	4.8e-05	35.6	0.0	False	False	WP_010930806.1
BOPE001.0722.00084.C001_02556	-	1139	Mokosh_TypeI_MkoA	-	1112	True	True	4.6e-41	153.9	0.0	False	False	WP_010930312.1
BOPE001.0722.00084.C001_02562	-	400	Mokosh_TypeI_MkoB	-	610	True	True	1.3e-08	47.4	0.1	False	False	WP_003811370.1
BOPE001.0722.00085.C001_02149	-	485	Mokosh_TypeI_MkoB	-	610	False	True	4.8e-05	35.6	0.0	False	False	WP_010930806.1
BOPE001.0722.00085.C001_02533	-	1139	Mokosh_TypeI_MkoA	-	1112	True	True	4.6e-41	153.9	0.0	False	False	WP_010930312.1
BOPE001.0722.00085.C001_02539	-	400	Mokosh_TypeI_MkoB	-	610	True	True	1.3e-08	47.4	0.1	True	False	WP_003811370.1
BOPE001.0722.00085.C001_03408	-	401	Mokosh_TypeI_MkoB	-	610	False	True	9.3e-06	38.0	0.0	False	False	WP_010929973.1
BOPE001.0722.00086.C001_00508	-	401	Mokosh_TypeI_MkoB	-	610	False	True	9.3e-06	38.0	0.0	False	False	WP_010929973.1
BOPE001.0722.00086.C001_02190	-	485	Mokosh_TypeI_MkoB	-	610	False	True	4.8e-05	35.6	0.0	False	False	WP_010930806.1
BOPE001.0722.00086.C001_02578	-	1139	Mokosh_TypeI_MkoA	-	1112	True	True	4.6e-41	153.9	0.0	True	False	WP_010930312.1
BOPE001.0722.00086.C001_02584	-	400	Mokosh_TypeI_MkoB	-	610	True	True	1.3e-08	47.4	0.1	False	False	WP_003811370.1
BOPE001.0722.00087.C001_00503	-	401	Mokosh_TypeI_MkoB	-	610	False	True	9.3e-06	38.0	0.0	False	False	WP_010929973.1
BOPE001.0722.00087.C001_01937	-	485	Mokosh_TypeI_MkoB	-	610	False	True	4.8e-05	35.6	0.0	False	False	WP_010930806.1
BOPE001.0722.00087.C001_02558	-	1139	Mokosh_TypeI_MkoA	-	1112	True	True	4.6e-41	153.9	0.0	False	False	WP_010930312.1
BOPE001.0722.00087.C001_02564	-	400	Mokosh_TypeI_MkoB	-	610	True	True	1.3e-08	47.4	0.1	True	False	WP_003811370.1
BOPE001.0722.00088.C001_02161	-	485	Mokosh_TypeI_MkoB	-	610	False	True	4.8e-05	35.6	0.0	False	False	WP_010930806.1
BOPE001.0722.00088.C001_02548	-	1139	Mokosh_TypeI_MkoA	-	1112	True	True	4.6e-41	153.9	0.0	False	False	WP_010930312.1
BOPE001.0722.00088.C001_02554	-	400	Mokosh_TypeI_MkoB	-	610	True	True	1.3e-08	47.4	0.1	False	False	WP_003811370.1
BOPE001.0722.00088.C001_03431	-	401	Mokosh_TypeI_MkoB	-	610	False	True	9.3e-06	38.0	0.0	False	False	WP_010929973.1
BOPE001.0722.00089.C001_00771	-	401	Mokosh_TypeI_MkoB	-	610	False	True	9.3e-06	38.0	0.0	False	False	WP_010929973.1
BOPE001.0722.00089.C001_01837	-	400	Mokosh_TypeI_MkoB	-	610	True	True	1.3e-08	47.4	0.1	True	False	WP_003811370.1
BOPE001.0722.00089.C001_01843	-	1139	Mokosh_TypeI_MkoA	-	1112	True	True	4.6e-41	153.9	0.0	True	False	WP_010930312.1
BOPE001.0722.00089.C001_02227	-	485	Mokosh_TypeI_MkoB	-	610	False	True	4.8e-05	35.6	0.0	False	False	WP_010930806.1
BOPE001.0722.00090.C001_01357	-	400	Mokosh_TypeI_MkoB	-	610	True	True	1.3e-08	47.4	0.1	False	False	WP_003811370.1
BOPE001.0722.00090.C001_01363	-	1139	Mokosh_TypeI_MkoA	-	1112	True	True	4.6e-41	153.9	0.0	False	False	WP_010930312.1
BOPE001.0722.00090.C001_01751	-	485	Mokosh_TypeI_MkoB	-	610	False	True	4.8e-05	35.6	0.0	False	False	WP_010930806.1
BOPE001.0722.00090.C001_03424	-	401	Mokosh_TypeI_MkoB	-	610	False	True	9.3e-06	38.0	0.0	False	False	WP_010929973.1
BOPE001.0722.00091.C001_01347	-	400	Mokosh_TypeI_MkoB	-	610	True	True	1.3e-08	47.4	0.1	True	False	WP_003811370.1
BOPE001.0722.00091.C001_01353	-	1139	Mokosh_TypeI_MkoA	-	1112	True	True	4.6e-41	153.9	0.0	False	False	WP_010930312.1
BOPE001.0722.00091.C001_02233	-	485	Mokosh_TypeI_MkoB	-	610	False	True	4.8e-05	35.6	0.0	False	False	WP_010930806.1
BOPE001.0722.00091.C001_03402	-	401	Mokosh_TypeI_MkoB	-	610	False	True	9.3e-06	38.0	0.0	False	False	WP_010929973.1
BOPE001.0722.00092.C001_01279	-	400	Mokosh_TypeI_MkoB	-	610	True	True	1.3e-08	47.4	0.1	False	False	WP_003811370.1
BOPE001.0722.00092.C001_01285	-	1139	Mokosh_TypeI_MkoA	-	1112	True	True	4.6e-41	153.9	0.0	True	False	WP_010930312.1
BOPE001.0722.00092.C001_01904	-	485	Mokosh_TypeI_MkoB	-	610	False	True	4.8e-05	35.6	0.0	False	False	WP_010930806.1
BOPE001.0722.00092.C001_03348	-	401	Mokosh_TypeI_MkoB	-	610	False	True	9.3e-06	38.0	0.0	False	False	WP_010929973.1
BOPE001.0722.00093.C001_00523	-	401	Mokosh_TypeI_MkoB	-	610	False	True	9.3e-06	38.0	0.0	False	False	WP_010929973.1
BOPE001.0722.00093.C001_02188	-	485	Mokosh_TypeI_MkoB	-	610	False	True	4.8e-05	35.6	0.0	False	False	WP_010930806.1
BOPE001.0722.00093.C001_02573	-	1139	Mokosh_TypeI_MkoA	-	1112	True	True	4.6e-41	153.9	0.0	False	False	WP_010930312.1
BOPE001.0722.00093.C001_02579	-	400	Mokosh_TypeI_MkoB	-	610	True	True	1.3e-08	47.4	0.1	True	False	WP_003811370.1
BOPE001.0722.00094.C001_01347	-	400	Mokosh_TypeI_MkoB	-	610	True	True	1.3e-08	47.4	0.1	False	False	WP_003811370.1
BOPE001.0722.00094.C001_01353	-	1139	Mokosh_TypeI_MkoA	-	1112	True	True	4.6e-41	153.9	0.0	False	False	WP_010930312.1
BOPE001.0722.00094.C001_01738	-	485	Mokosh_TypeI_MkoB	-	610	False	True	4.8e-05	35.6	0.0	False	False	WP_010930806.1
BOPE001.0722.00094.C001_03401	-	401	Mokosh_TypeI_MkoB	-	610	False	True	9.3e-06	38.0	0.0	False	False	WP_010929973.1
BOPE001.0722.00095.C001_02161	-	485	Mokosh_TypeI_MkoB	-	610	False	True	4.8e-05	35.6	0.0	False	False	WP_010930806.1
BOPE001.0722.00095.C001_02548	-	1139	Mokosh_TypeI_MkoA	-	1112	True	True	4.6e-41	153.9	0.0	True	False	WP_010930312.1
BOPE001.0722.00095.C001_02554	-	400	Mokosh_TypeI_MkoB	-	610	True	True	1.3e-08	47.4	0.1	True	False	WP_003811370.1
BOPE001.0722.00095.C001_03431	-	401	Mokosh_TypeI_MkoB	-	610	False	True	9.3e-06	38.0	0.0	False	False	WP_010929973.1
BOPE001.0722.00096.C001_00523	-	401	Mokosh_TypeI_MkoB	-	610	False	True	9.3e-06	38.0	0.0	False	False	WP_010929973.1
BOPE001.0722.00096.C001_01957	-	485	Mokosh_TypeI_MkoB	-	610	False	True	4.8e-05	35.6	0.0	False	False	WP_010930806.1
BOPE001.0722.00096.C001_02575	-	1139	Mokosh_TypeI_MkoA	-	1112	True	True	4.6e-41	153.9	0.0	False	False	WP_010930312.1
BOPE001.0722.00096.C001_02581	-	400	Mokosh_TypeI_MkoB	-	610	True	True	1.3e-08	47.4	0.1	False	False	WP_003811370.1
BOPE001.0722.00097.C001_00505	-	401	Mokosh_TypeI_MkoB	-	610	False	True	9.3e-06	38.0	0.0	False	False	WP_010929973.1
BOPE001.0722.00097.C001_01693	-	485	Mokosh_TypeI_MkoB	-	610	False	True	4.8e-05	35.6	0.0	False	False	WP_010930806.1
BOPE001.0722.00097.C001_02575	-	1139	Mokosh_TypeI_MkoA	-	1112	True	True	4.6e-41	153.9	0.0	False	False	WP_010930312.1
BOPE001.0722.00097.C001_02581	-	400	Mokosh_TypeI_MkoB	-	610	True	True	1.3e-08	47.4	0.1	True	False	WP_003811370.1
BOPE001.0722.00098.C001_01358	-	400	Mokosh_TypeI_MkoB	-	610	True	True	1.3e-08	47.4	0.1	False	False	WP_003811370.1
BOPE001.0722.00098.C001_01364	-	1139	Mokosh_TypeI_MkoA	-	1112	True	True	4.6e-41	153.9	0.0	True	False	WP_010930312.1
BOPE001.0722.00098.C001_01752	-	485	Mokosh_TypeI_MkoB	-	610	False	True	4.8e-05	35.6	0.0	False	False	WP_010930806.1
BOPE001.0722.00098.C001_03429	-	401	Mokosh_TypeI_MkoB	-	610	False	True	9.3e-06	38.0	0.0	True	False	WP_010929973.1
BOPE001.0722.00099.C001_00523	-	401	Mokosh_TypeI_MkoB	-	610	False	True	9.3e-06	38.0	0.0	False	False	WP_010929973.1
BOPE001.0722.00099.C001_02189	-	485	Mokosh_TypeI_MkoB	-	610	False	True	4.8e-05	35.6	0.0	False	False	WP_010930806.1
BOPE001.0722.00099.C001_02575	-	1139	Mokosh_TypeI_MkoA	-	1112	True	True	4.6e-41	153.9	0.0	False	False	WP_010930312.1
BOPE001.0722.00099.C001_02581	-	400	Mokosh_TypeI_MkoB	-	610	True	True	1.3e-08	47.4	0.1	True	False	WP_003811370.1
BOPE001.0722.00100.C001_02162	-	485	Mokosh_TypeI_MkoB	-	610	False	True	4.8e-05	35.6	0.0	False	False	WP_010930806.1
BOPE001.0722.00100.C001_02549	-	1139	Mokosh_TypeI_MkoA	-	1112	True	True	4.6e-41	153.9	0.0	False	False	WP_010930312.1
BOPE001.0722.00100.C001_02555	-	400	Mokosh_TypeI_MkoB	-	610	True	True	1.3e-08	47.4	0.1	False	False	WP_003811370.1
BOPE001.0722.00100.C001_03433	-	401	Mokosh_TypeI_MkoB	-	610	False	True	9.3e-06	38.0	0.0	False	False	WP_010929973.1
BOPE001.0722.00101.C001_02150	-	485	Mokosh_TypeI_MkoB	-	610	False	True	4.8e-05	35.6	0.0	False	False	WP_010930806.1
BOPE001.0722.00101.C001_02535	-	1139	Mokosh_TypeI_MkoA	-	1112	True	True	4.6e-41	153.9	0.0	True	False	WP_010930312.1
BOPE001.0722.00101.C001_02541	-	400	Mokosh_TypeI_MkoB	-	610	True	True	1.3e-08	47.4	0.1	True	False	WP_003811370.1
BOPE001.0722.00101.C001_03409	-	401	Mokosh_TypeI_MkoB	-	610	False	True	9.3e-06	38.0	0.0	False	False	WP_010929973.1
BOPE001.0722.00102.C001_02161	-	485	Mokosh_TypeI_MkoB	-	610	False	True	4.8e-05	35.6	0.0	False	False	WP_010930806.1
BOPE001.0722.00102.C001_02548	-	1139	Mokosh_TypeI_MkoA	-	1112	True	True	4.6e-41	153.9	0.0	False	False	WP_010930312.1
BOPE001.0722.00102.C001_02554	-	400	Mokosh_TypeI_MkoB	-	610	True	True	1.3e-08	47.4	0.1	False	False	WP_003811370.1
BOPE001.0722.00102.C001_03431	-	401	Mokosh_TypeI_MkoB	-	610	False	True	9.3e-06	38.0	0.0	False	False	WP_010929973.1
BOPE001.0722.00103.C001_00554	-	401	Mokosh_TypeI_MkoB	-	610	False	True	9.3e-06	38.0	0.0	False	False	WP_010929973.1
BOPE001.0722.00103.C001_02220	-	485	Mokosh_TypeI_MkoB	-	610	False	True	4.8e-05	35.6	0.0	False	False	WP_010930806.1
BOPE001.0722.00103.C001_02606	-	1139	Mokosh_TypeI_MkoA	-	1112	True	True	4.6e-41	153.9	0.0	False	False	WP_010930312.1
BOPE001.0722.00103.C001_02612	-	400	Mokosh_TypeI_MkoB	-	610	True	True	1.3e-08	47.4	0.1	True	False	WP_003811370.1
BOPE001.0722.00104.C001_01349	-	400	Mokosh_TypeI_MkoB	-	610	True	True	1.3e-08	47.4	0.1	False	False	WP_003811370.1
BOPE001.0722.00104.C001_01355	-	1139	Mokosh_TypeI_MkoA	-	1112	True	True	4.6e-41	153.9	0.0	True	False	WP_010930312.1
BOPE001.0722.00104.C001_02239	-	485	Mokosh_TypeI_MkoB	-	610	False	True	4.8e-05	35.6	0.0	False	False	WP_010930806.1
BOPE001.0722.00104.C001_03408	-	401	Mokosh_TypeI_MkoB	-	610	False	True	9.3e-06	38.0	0.0	False	False	WP_010929973.1
BOPE001.0722.00105.C001_01348	-	400	Mokosh_TypeI_MkoB	-	610	True	True	1.3e-08	47.4	0.1	True	False	WP_003811370.1
BOPE001.0722.00105.C001_01354	-	1139	Mokosh_TypeI_MkoA	-	1112	True	True	4.6e-41	153.9	0.0	False	False	WP_010930312.1
BOPE001.0722.00105.C001_02236	-	485	Mokosh_TypeI_MkoB	-	610	False	True	4.8e-05	35.6	0.0	False	False	WP_010930806.1
BOPE001.0722.00105.C001_03405	-	401	Mokosh_TypeI_MkoB	-	610	False	True	9.3e-06	38.0	0.0	False	False	WP_010929973.1
BOPE001.0722.00106.C001_01349	-	400	Mokosh_TypeI_MkoB	-	610	True	True	1.3e-08	47.4	0.1	False	False	WP_003811370.1
BOPE001.0722.00106.C001_01355	-	1139	Mokosh_TypeI_MkoA	-	1112	True	True	4.6e-41	153.9	0.0	False	False	WP_010930312.1
BOPE001.0722.00106.C001_01742	-	485	Mokosh_TypeI_MkoB	-	610	False	True	4.8e-05	35.6	0.0	False	False	WP_010930806.1
BOPE001.0722.00106.C001_03411	-	401	Mokosh_TypeI_MkoB	-	610	False	True	9.3e-06	38.0	0.0	False	False	WP_010929973.1
BOPE001.0722.00107.C001_01358	-	400	Mokosh_TypeI_MkoB	-	610	True	True	1.3e-08	47.4	0.1	True	False	WP_003811370.1
BOPE001.0722.00107.C001_01364	-	1139	Mokosh_TypeI_MkoA	-	1112	True	True	4.6e-41	153.9	0.0	True	False	WP_010930312.1
BOPE001.0722.00107.C001_01752	-	485	Mokosh_TypeI_MkoB	-	610	False	True	4.8e-05	35.6	0.0	False	False	WP_010930806.1
BOPE001.0722.00107.C001_03426	-	401	Mokosh_TypeI_MkoB	-	610	False	True	9.3e-06	38.0	0.0	False	False	WP_010929973.1
BOPE001.0722.00108.C001_00506	-	401	Mokosh_TypeI_MkoB	-	610	False	True	9.3e-06	38.0	0.0	False	False	WP_010929973.1
BOPE001.0722.00108.C001_02184	-	485	Mokosh_TypeI_MkoB	-	610	False	True	4.8e-05	35.6	0.0	False	False	WP_010930806.1
BOPE001.0722.00108.C001_02571	-	1139	Mokosh_TypeI_MkoA	-	1112	True	True	4.6e-41	153.9	0.0	False	False	WP_010930312.1
BOPE001.0722.00108.C001_02577	-	400	Mokosh_TypeI_MkoB	-	610	True	True	1.3e-08	47.4	0.1	False	False	WP_003811370.1
BOPE001.0722.00109.C001_01348	-	400	Mokosh_TypeI_MkoB	-	610	True	True	1.3e-08	47.4	0.1	True	False	WP_003811370.1
BOPE001.0722.00109.C001_01354	-	1139	Mokosh_TypeI_MkoA	-	1112	True	True	4.6e-41	153.9	0.0	False	False	WP_010930312.1
BOPE001.0722.00109.C001_02001	-	485	Mokosh_TypeI_MkoB	-	610	False	True	4.8e-05	35.6	0.0	False	False	WP_010930806.1
BOPE001.0722.00109.C001_03404	-	401	Mokosh_TypeI_MkoB	-	610	False	True	9.3e-06	38.0	0.0	False	False	WP_010929973.1
BOPE001.0722.00110.C001_01347	-	400	Mokosh_TypeI_MkoB	-	610	True	True	1.3e-08	47.4	0.1	False	False	WP_003811370.1
BOPE001.0722.00110.C001_01353	-	1139	Mokosh_TypeI_MkoA	-	1112	True	True	4.6e-41	153.9	0.0	True	False	WP_010930312.1
BOPE001.0722.00110.C001_02233	-	485	Mokosh_TypeI_MkoB	-	610	False	True	4.8e-05	35.6	0.0	False	False	WP_010930806.1
BOPE001.0722.00110.C001_03401	-	401	Mokosh_TypeI_MkoB	-	610	False	True	9.3e-06	38.0	0.0	False	False	WP_010929973.1
BOPE001.0722.00111.C001_01351	-	400	Mokosh_TypeI_MkoB	-	610	True	True	1.3e-08	47.4	0.1	True	False	WP_003811370.1
BOPE001.0722.00111.C001_01357	-	1139	Mokosh_TypeI_MkoA	-	1112	True	True	4.6e-41	153.9	0.0	False	False	WP_010930312.1
BOPE001.0722.00111.C001_01742	-	485	Mokosh_TypeI_MkoB	-	610	False	True	4.8e-05	35.6	0.0	False	False	WP_010930806.1
BOPE001.0722.00111.C001_03408	-	401	Mokosh_TypeI_MkoB	-	610	False	True	9.3e-06	38.0	0.0	False	False	WP_010929973.1
BOPE001.0722.00112.C001_01361	-	400	Mokosh_TypeI_MkoB	-	610	True	True	1.3e-08	47.4	0.1	False	False	WP_003811370.1
BOPE001.0722.00112.C001_01367	-	1139	Mokosh_TypeI_MkoA	-	1112	True	True	4.6e-41	153.9	0.0	False	False	WP_010930312.1
BOPE001.0722.00112.C001_01849	-	485	Mokosh_TypeI_MkoB	-	610	False	True	4.8e-05	35.6	0.0	False	False	WP_010930806.1
BOPE001.0722.00112.C001_03433	-	401	Mokosh_TypeI_MkoB	-	610	False	True	9.3e-06	38.0	0.0	False	False	WP_010929973.1
BOPE001.0722.00113.C001_00504	-	401	Mokosh_TypeI_MkoB	-	610	False	True	9.3e-06	38.0	0.0	False	False	WP_010929973.1
BOPE001.0722.00113.C001_02174	-	485	Mokosh_TypeI_MkoB	-	610	False	True	4.8e-05	35.6	0.0	False	False	WP_010930806.1
BOPE001.0722.00113.C001_02563	-	1139	Mokosh_TypeI_MkoA	-	1112	True	True	4.6e-41	153.9	0.0	True	False	WP_010930312.1
BOPE001.0722.00113.C001_02569	-	400	Mokosh_TypeI_MkoB	-	610	True	True	1.3e-08	47.4	0.1	True	False	WP_003811370.1
BOPE001.0722.00114.C001_01427	-	400	Mokosh_TypeI_MkoB	-	610	True	True	1.3e-08	47.4	0.1	False	False	WP_003811370.1
BOPE001.0722.00114.C001_01433	-	1139	Mokosh_TypeI_MkoA	-	1112	True	True	4.6e-41	153.9	0.0	False	False	WP_010930312.1
BOPE001.0722.00114.C001_01818	-	485	Mokosh_TypeI_MkoB	-	610	False	True	4.8e-05	35.6	0.0	False	False	WP_010930806.1
BOPE001.0722.00114.C001_03481	-	401	Mokosh_TypeI_MkoB	-	610	False	True	9.3e-06	38.0	0.0	False	False	WP_010929973.1
BOPE001.0722.00115.C001_02163	-	485	Mokosh_TypeI_MkoB	-	610	False	True	4.8e-05	35.6	0.0	False	False	WP_010930806.1
BOPE001.0722.00115.C001_02550	-	1139	Mokosh_TypeI_MkoA	-	1112	True	True	4.6e-41	153.9	0.0	False	False	WP_010930312.1
BOPE001.0722.00115.C001_02556	-	400	Mokosh_TypeI_MkoB	-	610	True	True	1.3e-08	47.4	0.1	True	False	WP_003811370.1
BOPE001.0722.00115.C001_03434	-	401	Mokosh_TypeI_MkoB	-	610	False	True	9.3e-06	38.0	0.0	False	False	WP_010929973.1
BOPE001.0722.00116.C001_02160	-	485	Mokosh_TypeI_MkoB	-	610	False	True	4.8e-05	35.6	0.0	False	False	WP_010930806.1
BOPE001.0722.00116.C001_02547	-	1139	Mokosh_TypeI_MkoA	-	1112	True	True	4.6e-41	153.9	0.0	True	False	WP_010930312.1
BOPE001.0722.00116.C001_02553	-	400	Mokosh_TypeI_MkoB	-	610	True	True	1.3e-08	47.4	0.1	False	False	WP_003811370.1
BOPE001.0722.00116.C001_03429	-	401	Mokosh_TypeI_MkoB	-	610	False	True	9.3e-06	38.0	0.0	False	False	WP_010929973.1
BOPE001.0722.00117.C001_02161	-	485	Mokosh_TypeI_MkoB	-	610	False	True	4.8e-05	35.6	0.0	False	False	WP_010930806.1
BOPE001.0722.00117.C001_02548	-	1139	Mokosh_TypeI_MkoA	-	1112	True	True	4.6e-41	153.9	0.0	False	False	WP_010930312.1
BOPE001.0722.00117.C001_02554	-	400	Mokosh_TypeI_MkoB	-	610	True	True	1.3e-08	47.4	0.1	True	False	WP_003811370.1
BOPE001.0722.00117.C001_03431	-	401	Mokosh_TypeI_MkoB	-	610	False	True	9.3e-06	38.0	0.0	False	False	WP_010929973.1
BOPE001.0722.00118.C001_02149	-	485	Mokosh_TypeI_MkoB	-	610	False	True	4.8e-05	35.6	0.0	False	False	WP_010930806.1
BOPE001.0722.00118.C001_02534	-	1139	Mokosh_TypeI_MkoA	-	1112	True	True	4.6e-41	153.9	0.0	False	False	WP_010930312.1
BOPE001.0722.00118.C001_02540	-	400	Mokosh_TypeI_MkoB	-	610	True	True	1.3e-08	47.4	0.1	False	False	WP_003811370.1
BOPE001.0722.00118.C001_03410	-	401	Mokosh_TypeI_MkoB	-	610	False	True	9.3e-06	38.0	0.0	False	False	WP_010929973.1
BOPE001.0722.00119.C001_00717	-	401	Mokosh_TypeI_MkoB	-	610	False	True	9.3e-06	38.0	0.0	False	False	WP_010929973.1
BOPE001.0722.00119.C001_01354	-	400	Mokosh_TypeI_MkoB	-	610	True	True	1.3e-08	47.4	0.1	True	False	WP_003811370.1
BOPE001.0722.00119.C001_01360	-	1139	Mokosh_TypeI_MkoA	-	1112	True	True	4.6e-41	153.9	0.0	True	False	WP_010930312.1
BOPE001.0722.00119.C001_02252	-	485	Mokosh_TypeI_MkoB	-	610	False	True	4.8e-05	35.6	0.0	True	False	WP_010930806.1
BOPE001.0722.00120.C001_00509	-	401	Mokosh_TypeI_MkoB	-	610	False	True	9.3e-06	38.0	0.0	False	False	WP_010929973.1
BOPE001.0722.00120.C001_02188	-	485	Mokosh_TypeI_MkoB	-	610	False	True	4.8e-05	35.6	0.0	False	False	WP_010930806.1
BOPE001.0722.00120.C001_02575	-	1139	Mokosh_TypeI_MkoA	-	1112	True	True	4.6e-41	153.9	0.0	False	False	WP_010930312.1
BOPE001.0722.00120.C001_02581	-	400	Mokosh_TypeI_MkoB	-	610	True	True	1.3e-08	47.4	0.1	False	False	WP_003811370.1
BOPE001.0722.00121.C001_01381	-	400	Mokosh_TypeI_MkoB	-	610	True	True	1.3e-08	47.4	0.1	True	False	WP_003811370.1
BOPE001.0722.00121.C001_01387	-	1139	Mokosh_TypeI_MkoA	-	1112	True	True	4.6e-41	153.9	0.0	False	False	WP_010930312.1
BOPE001.0722.00121.C001_02268	-	485	Mokosh_TypeI_MkoB	-	610	False	True	4.8e-05	35.6	0.0	False	False	WP_010930806.1
BOPE001.0722.00121.C001_03426	-	401	Mokosh_TypeI_MkoB	-	610	False	True	9.3e-06	38.0	0.0	False	False	WP_010929973.1
BOPE001.0722.00122.C001_02160	-	485	Mokosh_TypeI_MkoB	-	610	False	True	4.8e-05	35.6	0.0	False	False	WP_010930806.1
BOPE001.0722.00122.C001_02547	-	1139	Mokosh_TypeI_MkoA	-	1112	True	True	4.6e-41	153.9	0.0	True	False	WP_010930312.1
BOPE001.0722.00122.C001_02553	-	400	Mokosh_TypeI_MkoB	-	610	True	True	1.3e-08	47.4	0.1	False	False	WP_003811370.1
BOPE001.0722.00122.C001_03431	-	401	Mokosh_TypeI_MkoB	-	610	False	True	9.3e-06	38.0	0.0	False	False	WP_010929973.1
BOPE001.0722.00123.C001_00524	-	401	Mokosh_TypeI_MkoB	-	610	False	True	9.3e-06	38.0	0.0	False	False	WP_010929973.1
BOPE001.0722.00123.C001_02203	-	485	Mokosh_TypeI_MkoB	-	610	False	True	4.8e-05	35.6	0.0	False	False	WP_010930806.1
BOPE001.0722.00123.C001_02591	-	1139	Mokosh_TypeI_MkoA	-	1112	True	True	4.6e-41	153.9	0.0	False	False	WP_010930312.1
BOPE001.0722.00123.C001_02597	-	400	Mokosh_TypeI_MkoB	-	610	True	True	1.3e-08	47.4	0.1	True	False	WP_003811370.1
BOPE001.0722.00124.C001_01348	-	400	Mokosh_TypeI_MkoB	-	610	True	True	1.3e-08	47.4	0.1	False	False	WP_003811370.1
BOPE001.0722.00124.C001_01354	-	1139	Mokosh_TypeI_MkoA	-	1112	True	True	4.6e-41	153.9	0.0	False	False	WP_010930312.1
BOPE001.0722.00124.C001_02234	-	485	Mokosh_TypeI_MkoB	-	610	False	True	4.8e-05	35.6	0.0	False	False	WP_010930806.1
BOPE001.0722.00124.C001_03403	-	401	Mokosh_TypeI_MkoB	-	610	False	True	9.3e-06	38.0	0.0	False	False	WP_010929973.1
BOPE001.0722.00125.C001_02162	-	485	Mokosh_TypeI_MkoB	-	610	False	True	4.8e-05	35.6	0.0	False	False	WP_010930806.1
BOPE001.0722.00125.C001_02549	-	1139	Mokosh_TypeI_MkoA	-	1112	True	True	4.6e-41	153.9	0.0	True	False	WP_010930312.1
BOPE001.0722.00125.C001_02555	-	400	Mokosh_TypeI_MkoB	-	610	True	True	1.3e-08	47.4	0.1	True	False	WP_003811370.1
BOPE001.0722.00125.C001_03432	-	401	Mokosh_TypeI_MkoB	-	610	False	True	9.3e-06	38.0	0.0	False	False	WP_010929973.1
BOPE001.0722.00126.C001_00505	-	401	Mokosh_TypeI_MkoB	-	610	False	True	9.3e-06	38.0	0.0	False	False	WP_010929973.1
BOPE001.0722.00126.C001_01677	-	485	Mokosh_TypeI_MkoB	-	610	False	True	4.8e-05	35.6	0.0	False	False	WP_010930806.1
BOPE001.0722.00126.C001_02557	-	1139	Mokosh_TypeI_MkoA	-	1112	True	True	4.6e-41	153.9	0.0	False	False	WP_010930312.1
BOPE001.0722.00126.C001_02563	-	400	Mokosh_TypeI_MkoB	-	610	True	True	1.3e-08	47.4	0.1	False	False	WP_003811370.1
BOPE001.0722.00127.C001_00504	-	401	Mokosh_TypeI_MkoB	-	610	False	True	9.3e-06	38.0	0.0	False	False	WP_010929973.1
BOPE001.0722.00127.C001_02177	-	485	Mokosh_TypeI_MkoB	-	610	False	True	4.8e-05	35.6	0.0	False	False	WP_010930806.1
BOPE001.0722.00127.C001_02558	-	1139	Mokosh_TypeI_MkoA	-	1112	True	True	4.6e-41	153.9	0.0	False	False	WP_010930312.1
BOPE001.0722.00127.C001_02564	-	400	Mokosh_TypeI_MkoB	-	610	True	True	1.3e-08	47.4	0.1	True	False	WP_003811370.1
BOPE001.0722.00128.C001_00507	-	401	Mokosh_TypeI_MkoB	-	610	False	True	9.3e-06	38.0	0.0	False	False	WP_010929973.1
BOPE001.0722.00128.C001_01954	-	485	Mokosh_TypeI_MkoB	-	610	False	True	4.8e-05	35.6	0.0	False	False	WP_010930806.1
BOPE001.0722.00128.C001_02576	-	1139	Mokosh_TypeI_MkoA	-	1112	True	True	4.6e-41	153.9	0.0	True	False	WP_010930312.1
BOPE001.0722.00128.C001_02582	-	400	Mokosh_TypeI_MkoB	-	610	True	True	1.3e-08	47.4	0.1	False	False	WP_003811370.1
BOPE001.0722.00129.C001_00524	-	401	Mokosh_TypeI_MkoB	-	610	False	True	9.3e-06	38.0	0.0	False	False	WP_010929973.1
BOPE001.0722.00129.C001_02205	-	485	Mokosh_TypeI_MkoB	-	610	False	True	4.8e-05	35.6	0.0	False	False	WP_010930806.1
BOPE001.0722.00129.C001_02593	-	1139	Mokosh_TypeI_MkoA	-	1112	True	True	4.6e-41	153.9	0.0	False	False	WP_010930312.1
BOPE001.0722.00129.C001_02599	-	400	Mokosh_TypeI_MkoB	-	610	True	True	1.3e-08	47.4	0.1	True	False	WP_003811370.1
BOPE001.0722.00130.C001_02147	-	485	Mokosh_TypeI_MkoB	-	610	False	True	4.8e-05	35.6	0.0	False	False	WP_010930806.1
BOPE001.0722.00130.C001_02532	-	1139	Mokosh_TypeI_MkoA	-	1112	True	True	4.6e-41	153.9	0.0	False	False	WP_010930312.1
BOPE001.0722.00130.C001_02538	-	400	Mokosh_TypeI_MkoB	-	610	True	True	1.3e-08	47.4	0.1	False	False	WP_003811370.1
BOPE001.0722.00130.C001_03404	-	401	Mokosh_TypeI_MkoB	-	610	False	True	9.3e-06	38.0	0.0	False	False	WP_010929973.1
BOPE001.0722.00131.C001_00505	-	401	Mokosh_TypeI_MkoB	-	610	False	True	9.3e-06	38.0	0.0	False	False	WP_010929973.1
BOPE001.0722.00131.C001_01676	-	485	Mokosh_TypeI_MkoB	-	610	False	True	4.8e-05	35.6	0.0	False	False	WP_010930806.1
BOPE001.0722.00131.C001_02553	-	1139	Mokosh_TypeI_MkoA	-	1112	True	True	4.6e-41	153.9	0.0	True	False	WP_010930312.1
BOPE001.0722.00131.C001_02559	-	400	Mokosh_TypeI_MkoB	-	610	True	True	1.3e-08	47.4	0.1	True	False	WP_003811370.1
BOPE001.0722.00132.C001_01350	-	400	Mokosh_TypeI_MkoB	-	610	True	True	1.3e-08	47.4	0.1	False	False	WP_003811370.1
BOPE001.0722.00132.C001_01356	-	1139	Mokosh_TypeI_MkoA	-	1112	True	True	4.6e-41	153.9	0.0	False	False	WP_010930312.1
BOPE001.0722.00132.C001_02004	-	485	Mokosh_TypeI_MkoB	-	610	False	True	4.8e-05	35.6	0.0	False	False	WP_010930806.1
BOPE001.0722.00132.C001_03409	-	401	Mokosh_TypeI_MkoB	-	610	False	True	9.3e-06	38.0	0.0	False	False	WP_010929973.1
BOPE001.0722.00133.C001_02161	-	485	Mokosh_TypeI_MkoB	-	610	False	True	4.8e-05	35.6	0.0	False	False	WP_010930806.1
BOPE001.0722.00133.C001_02548	-	1139	Mokosh_TypeI_MkoA	-	1112	True	True	4.6e-41	153.9	0.0	False	False	WP_010930312.1
BOPE001.0722.00133.C001_02554	-	400	Mokosh_TypeI_MkoB	-	610	True	True	1.3e-08	47.4	0.1	True	False	WP_003811370.1
BOPE001.0722.00133.C001_03431	-	401	Mokosh_TypeI_MkoB	-	610	False	True	9.3e-06	38.0	0.0	False	False	WP_010929973.1
BOPE001.0722.00134.C001_00525	-	401	Mokosh_TypeI_MkoB	-	610	False	True	9.3e-06	38.0	0.0	False	False	WP_010929973.1
BOPE001.0722.00134.C001_02205	-	485	Mokosh_TypeI_MkoB	-	610	False	True	4.8e-05	35.6	0.0	False	False	WP_010930806.1
BOPE001.0722.00134.C001_02592	-	1139	Mokosh_TypeI_MkoA	-	1112	True	True	4.6e-41	153.9	0.0	True	False	WP_010930312.1
BOPE001.0722.00134.C001_02598	-	400	Mokosh_TypeI_MkoB	-	610	True	True	1.3e-08	47.4	0.1	False	False	WP_003811370.1
BOPE001.0722.00135.C001_02162	-	485	Mokosh_TypeI_MkoB	-	610	False	True	4.8e-05	35.6	0.0	False	False	WP_010930806.1
BOPE001.0722.00135.C001_02550	-	1139	Mokosh_TypeI_MkoA	-	1112	True	True	4.6e-41	153.9	0.0	False	False	WP_010930312.1
BOPE001.0722.00135.C001_02556	-	400	Mokosh_TypeI_MkoB	-	610	True	True	1.3e-08	47.4	0.1	True	False	WP_003811370.1
BOPE001.0722.00135.C001_03433	-	401	Mokosh_TypeI_MkoB	-	610	False	True	9.3e-06	38.0	0.0	False	False	WP_010929973.1
BOPE001.0722.00136.C001_00524	-	401	Mokosh_TypeI_MkoB	-	610	False	True	9.3e-06	38.0	0.0	False	False	WP_010929973.1
BOPE001.0722.00136.C001_02206	-	485	Mokosh_TypeI_MkoB	-	610	False	True	4.8e-05	35.6	0.0	False	False	WP_010930806.1
BOPE001.0722.00136.C001_02594	-	1139	Mokosh_TypeI_MkoA	-	1112	True	True	4.6e-41	153.9	0.0	False	False	WP_010930312.1
BOPE001.0722.00136.C001_02600	-	400	Mokosh_TypeI_MkoB	-	610	True	True	1.3e-08	47.4	0.1	False	False	WP_003811370.1
BOPE001.0722.00137.C001_00504	-	401	Mokosh_TypeI_MkoB	-	610	False	True	9.3e-06	38.0	0.0	False	False	WP_010929973.1
BOPE001.0722.00137.C001_02170	-	485	Mokosh_TypeI_MkoB	-	610	False	True	4.8e-05	35.6	0.0	False	False	WP_010930806.1
BOPE001.0722.00137.C001_02554	-	1139	Mokosh_TypeI_MkoA	-	1112	True	True	4.6e-41	153.9	0.0	True	False	WP_010930312.1
BOPE001.0722.00137.C001_02560	-	400	Mokosh_TypeI_MkoB	-	610	True	True	1.3e-08	47.4	0.1	True	False	WP_003811370.1
BOPE001.0722.00138.C001_00505	-	401	Mokosh_TypeI_MkoB	-	610	False	True	9.3e-06	38.0	0.0	False	False	WP_010929973.1
BOPE001.0722.00138.C001_02169	-	485	Mokosh_TypeI_MkoB	-	610	False	True	4.8e-05	35.6	0.0	False	False	WP_010930806.1
BOPE001.0722.00138.C001_02553	-	1139	Mokosh_TypeI_MkoA	-	1112	True	True	4.6e-41	153.9	0.0	False	False	WP_010930312.1
BOPE001.0722.00138.C001_02559	-	400	Mokosh_TypeI_MkoB	-	610	True	True	1.3e-08	47.4	0.1	False	False	WP_003811370.1
BOPE001.0722.00139.C001_00507	-	401	Mokosh_TypeI_MkoB	-	610	False	True	9.3e-06	38.0	0.0	False	False	WP_010929973.1
BOPE001.0722.00139.C001_02175	-	485	Mokosh_TypeI_MkoB	-	610	False	True	4.8e-05	35.6	0.0	False	False	WP_010930806.1
BOPE001.0722.00139.C001_02559	-	1139	Mokosh_TypeI_MkoA	-	1112	True	True	4.6e-41	153.9	0.0	False	False	WP_010930312.1
BOPE001.0722.00139.C001_02565	-	400	Mokosh_TypeI_MkoB	-	610	True	True	1.3e-08	47.4	0.1	True	False	WP_003811370.1
BOPE001.0722.00140.C001_00503	-	401	Mokosh_TypeI_MkoB	-	610	False	True	9.3e-06	38.0	0.0	False	False	WP_010929973.1
BOPE001.0722.00140.C001_02170	-	485	Mokosh_TypeI_MkoB	-	610	False	True	4.8e-05	35.6	0.0	False	False	WP_010930806.1
BOPE001.0722.00140.C001_02554	-	1139	Mokosh_TypeI_MkoA	-	1112	True	True	4.6e-41	153.9	0.0	True	False	WP_010930312.1
BOPE001.0722.00140.C001_02560	-	400	Mokosh_TypeI_MkoB	-	610	True	True	1.3e-08	47.4	0.1	False	False	WP_003811370.1
BOPE001.0722.00141.C001_01348	-	400	Mokosh_TypeI_MkoB	-	610	True	True	1.3e-08	47.4	0.1	True	False	WP_003811370.1
BOPE001.0722.00141.C001_01354	-	1139	Mokosh_TypeI_MkoA	-	1112	True	True	4.6e-41	153.9	0.0	False	False	WP_010930312.1
BOPE001.0722.00141.C001_01972	-	485	Mokosh_TypeI_MkoB	-	610	False	True	4.8e-05	35.6	0.0	False	False	WP_010930806.1
BOPE001.0722.00141.C001_03397	-	401	Mokosh_TypeI_MkoB	-	610	False	True	9.3e-06	38.0	0.0	False	False	WP_010929973.1
BOPE001.0722.00142.C001_01349	-	400	Mokosh_TypeI_MkoB	-	610	True	True	1.3e-08	47.4	0.1	False	False	WP_003811370.1
BOPE001.0722.00142.C001_01355	-	1139	Mokosh_TypeI_MkoA	-	1112	True	True	4.6e-41	153.9	0.0	False	False	WP_010930312.1
BOPE001.0722.00142.C001_01740	-	485	Mokosh_TypeI_MkoB	-	610	False	True	4.8e-05	35.6	0.0	False	False	WP_010930806.1
BOPE001.0722.00142.C001_03402	-	401	Mokosh_TypeI_MkoB	-	610	False	True	9.3e-06	38.0	0.0	False	False	WP_010929973.1
BOPE001.0722.00143.C001_01351	-	400	Mokosh_TypeI_MkoB	-	610	True	True	1.3e-08	47.4	0.1	True	False	WP_003811370.1
BOPE001.0722.00143.C001_01357	-	1139	Mokosh_TypeI_MkoA	-	1112	True	True	4.6e-41	153.9	0.0	True	False	WP_010930312.1
BOPE001.0722.00143.C001_02238	-	485	Mokosh_TypeI_MkoB	-	610	False	True	4.8e-05	35.6	0.0	False	False	WP_010930806.1
BOPE001.0722.00143.C001_03405	-	401	Mokosh_TypeI_MkoB	-	610	False	True	9.3e-06	38.0	0.0	False	False	WP_010929973.1
BOPE001.0722.00144.C001_00506	-	401	Mokosh_TypeI_MkoB	-	610	False	True	9.3e-06	38.0	0.0	False	False	WP_010929973.1
BOPE001.0722.00144.C001_01957	-	485	Mokosh_TypeI_MkoB	-	610	False	True	4.8e-05	35.6	0.0	False	False	WP_010930806.1
BOPE001.0722.00144.C001_02577	-	1139	Mokosh_TypeI_MkoA	-	1112	True	True	4.6e-41	153.9	0.0	False	False	WP_010930312.1
BOPE001.0722.00144.C001_02583	-	400	Mokosh_TypeI_MkoB	-	610	True	True	1.3e-08	47.4	0.1	False	False	WP_003811370.1
BOPE001.0722.00145.C001_00504	-	401	Mokosh_TypeI_MkoB	-	610	False	True	9.3e-06	38.0	0.0	False	False	WP_010929973.1
BOPE001.0722.00145.C001_02174	-	485	Mokosh_TypeI_MkoB	-	610	False	True	4.8e-05	35.6	0.0	False	False	WP_010930806.1
BOPE001.0722.00145.C001_02561	-	1139	Mokosh_TypeI_MkoA	-	1112	True	True	4.6e-41	153.9	0.0	False	False	WP_010930312.1
BOPE001.0722.00145.C001_02567	-	400	Mokosh_TypeI_MkoB	-	610	True	True	1.3e-08	47.4	0.1	True	False	WP_003811370.1
BOPE001.0722.00146.C001_02159	-	485	Mokosh_TypeI_MkoB	-	610	False	True	4.8e-05	35.6	0.0	False	False	WP_010930806.1
BOPE001.0722.00146.C001_02546	-	1139	Mokosh_TypeI_MkoA	-	1112	True	True	4.6e-41	153.9	0.0	True	False	WP_010930312.1
BOPE001.0722.00146.C001_02552	-	400	Mokosh_TypeI_MkoB	-	610	True	True	1.3e-08	47.4	0.1	False	False	WP_003811370.1
BOPE001.0722.00146.C001_03429	-	401	Mokosh_TypeI_MkoB	-	610	False	True	9.3e-06	38.0	0.0	False	False	WP_010929973.1
BOPE001.0722.00147.C001_01351	-	400	Mokosh_TypeI_MkoB	-	610	True	True	1.3e-08	47.4	0.1	True	False	WP_003811370.1
BOPE001.0722.00147.C001_01357	-	1139	Mokosh_TypeI_MkoA	-	1112	True	True	4.6e-41	153.9	0.0	False	False	WP_010930312.1
BOPE001.0722.00147.C001_01742	-	485	Mokosh_TypeI_MkoB	-	610	False	True	4.8e-05	35.6	0.0	False	False	WP_010930806.1
BOPE001.0722.00147.C001_03408	-	401	Mokosh_TypeI_MkoB	-	610	False	True	9.3e-06	38.0	0.0	False	False	WP_010929973.1
BOPE001.0722.00148.C001_02160	-	485	Mokosh_TypeI_MkoB	-	610	False	True	4.8e-05	35.6	0.0	False	False	WP_010930806.1
BOPE001.0722.00148.C001_02547	-	1139	Mokosh_TypeI_MkoA	-	1112	True	True	4.6e-41	153.9	0.0	False	False	WP_010930312.1
BOPE001.0722.00148.C001_02553	-	400	Mokosh_TypeI_MkoB	-	610	True	True	1.3e-08	47.4	0.1	False	False	WP_003811370.1
BOPE001.0722.00148.C001_03429	-	401	Mokosh_TypeI_MkoB	-	610	False	True	9.3e-06	38.0	0.0	False	False	WP_010929973.1
BOPE001.0722.00149.C001_01437	-	400	Mokosh_TypeI_MkoB	-	610	True	True	1.3e-08	47.4	0.1	True	False	WP_003811370.1
BOPE001.0722.00149.C001_01443	-	1139	Mokosh_TypeI_MkoA	-	1112	True	True	4.6e-41	153.9	0.0	True	False	WP_010930312.1
BOPE001.0722.00149.C001_01831	-	485	Mokosh_TypeI_MkoB	-	610	False	True	4.8e-05	35.6	0.0	False	False	WP_010930806.1
BOPE001.0722.00149.C001_03509	-	401	Mokosh_TypeI_MkoB	-	610	False	True	9.3e-06	38.0	0.0	False	False	WP_010929973.1
BOPE001.0722.00150.C001_02162	-	485	Mokosh_TypeI_MkoB	-	610	False	True	4.8e-05	35.6	0.0	False	False	WP_010930806.1
BOPE001.0722.00150.C001_02549	-	1139	Mokosh_TypeI_MkoA	-	1112	True	True	4.6e-41	153.9	0.0	False	False	WP_010930312.1
BOPE001.0722.00150.C001_02555	-	400	Mokosh_TypeI_MkoB	-	610	True	True	1.3e-08	47.4	0.1	False	False	WP_003811370.1
BOPE001.0722.00150.C001_03431	-	401	Mokosh_TypeI_MkoB	-	610	False	True	9.3e-06	38.0	0.0	False	False	WP_010929973.1
BOPE001.0722.00151.C001_01361	-	400	Mokosh_TypeI_MkoB	-	610	True	True	1.3e-08	47.4	0.1	True	False	WP_003811370.1
BOPE001.0722.00151.C001_01367	-	1139	Mokosh_TypeI_MkoA	-	1112	True	True	4.6e-41	153.9	0.0	False	False	WP_010930312.1
BOPE001.0722.00151.C001_02253	-	485	Mokosh_TypeI_MkoB	-	610	False	True	4.8e-05	35.6	0.0	False	False	WP_010930806.1
BOPE001.0722.00151.C001_03439	-	401	Mokosh_TypeI_MkoB	-	610	False	True	9.3e-06	38.0	0.0	False	False	WP_010929973.1
BOPE001.0722.00152.C001_00524	-	401	Mokosh_TypeI_MkoB	-	610	False	True	9.3e-06	38.0	0.0	False	False	WP_010929973.1
BOPE001.0722.00152.C001_02205	-	485	Mokosh_TypeI_MkoB	-	610	False	True	4.8e-05	35.6	0.0	False	False	WP_010930806.1
BOPE001.0722.00152.C001_02593	-	1139	Mokosh_TypeI_MkoA	-	1112	True	True	4.6e-41	153.9	0.0	True	False	WP_010930312.1
BOPE001.0722.00152.C001_02599	-	400	Mokosh_TypeI_MkoB	-	610	True	True	1.3e-08	47.4	0.1	False	False	WP_003811370.1
BOPE001.0722.00153.C001_00505	-	401	Mokosh_TypeI_MkoB	-	610	False	True	9.3e-06	38.0	0.0	False	False	WP_010929973.1
BOPE001.0722.00153.C001_02187	-	485	Mokosh_TypeI_MkoB	-	610	False	True	4.8e-05	35.6	0.0	False	False	WP_010930806.1
BOPE001.0722.00153.C001_02574	-	1139	Mokosh_TypeI_MkoA	-	1112	True	True	4.6e-41	153.9	0.0	False	False	WP_010930312.1
BOPE001.0722.00153.C001_02580	-	400	Mokosh_TypeI_MkoB	-	610	True	True	1.3e-08	47.4	0.1	True	False	WP_003811370.1
BOPE001.0722.00154.C001_00504	-	401	Mokosh_TypeI_MkoB	-	610	False	True	9.3e-06	38.0	0.0	False	False	WP_010929973.1
BOPE001.0722.00154.C001_02170	-	485	Mokosh_TypeI_MkoB	-	610	False	True	4.8e-05	35.6	0.0	False	False	WP_010930806.1
BOPE001.0722.00154.C001_02554	-	1139	Mokosh_TypeI_MkoA	-	1112	True	True	4.6e-41	153.9	0.0	False	False	WP_010930312.1
BOPE001.0722.00154.C001_02560	-	400	Mokosh_TypeI_MkoB	-	610	True	True	1.3e-08	47.4	0.1	False	False	WP_003811370.1
BOPE001.0722.00155.C001_01361	-	400	Mokosh_TypeI_MkoB	-	610	False	True	1.3e-08	47.4	0.1	False	False	WP_003811370.1
BOPE001.0722.00155.C001_01367	-	1139	Mokosh_TypeI_MkoA	-	1112	False	True	4.6e-41	153.9	0.0	False	False	WP_010930312.1
BOPE001.0722.00155.C001_02253	-	485	Mokosh_TypeI_MkoB	-	610	False	True	4.8e-05	35.6	0.0	False	False	WP_010930806.1
BOPE001.0722.00155.C001_03438	-	401	Mokosh_TypeI_MkoB	-	610	False	True	9.3e-06	38.0	0.0	False	False	WP_010929973.1
BOPE001.0722.00156.C001_01348	-	400	Mokosh_TypeI_MkoB	-	610	True	True	1.3e-08	47.4	0.1	True	False	WP_003811370.1
BOPE001.0722.00156.C001_01354	-	1139	Mokosh_TypeI_MkoA	-	1112	True	True	4.6e-41	153.9	0.0	True	False	WP_010930312.1
BOPE001.0722.00156.C001_02236	-	485	Mokosh_TypeI_MkoB	-	610	False	True	4.8e-05	35.6	0.0	False	False	WP_010930806.1
BOPE001.0722.00156.C001_03406	-	401	Mokosh_TypeI_MkoB	-	610	False	True	9.3e-06	38.0	0.0	False	False	WP_010929973.1
BOPE001.0722.00157.C001_01437	-	400	Mokosh_TypeI_MkoB	-	610	True	True	1.3e-08	47.4	0.1	False	False	WP_003811370.1
BOPE001.0722.00157.C001_01443	-	1139	Mokosh_TypeI_MkoA	-	1112	True	True	4.6e-41	153.9	0.0	False	False	WP_010930312.1
BOPE001.0722.00157.C001_01831	-	485	Mokosh_TypeI_MkoB	-	610	False	True	4.8e-05	35.6	0.0	False	False	WP_010930806.1
BOPE001.0722.00157.C001_03506	-	401	Mokosh_TypeI_MkoB	-	610	False	True	9.3e-06	38.0	0.0	False	False	WP_010929973.1
BOPE001.0722.00158.C001_01349	-	400	Mokosh_TypeI_MkoB	-	610	True	True	1.3e-08	47.4	0.1	True	False	WP_003811370.1
BOPE001.0722.00158.C001_01355	-	1139	Mokosh_TypeI_MkoA	-	1112	True	True	4.6e-41	153.9	0.0	False	False	WP_010930312.1
BOPE001.0722.00158.C001_02238	-	485	Mokosh_TypeI_MkoB	-	610	False	True	4.8e-05	35.6	0.0	False	False	WP_010930806.1
BOPE001.0722.00158.C001_03410	-	401	Mokosh_TypeI_MkoB	-	610	False	True	9.3e-06	38.0	0.0	False	False	WP_010929973.1
BOPE001.0722.00159.C001_00524	-	401	Mokosh_TypeI_MkoB	-	610	False	True	9.3e-06	38.0	0.0	False	False	WP_010929973.1
BOPE001.0722.00159.C001_02203	-	485	Mokosh_TypeI_MkoB	-	610	False	True	4.8e-05	35.6	0.0	False	False	WP_010930806.1
BOPE001.0722.00159.C001_02591	-	1139	Mokosh_TypeI_MkoA	-	1112	True	True	4.6e-41	153.9	0.0	True	False	WP_010930312.1
BOPE001.0722.00159.C001_02597	-	400	Mokosh_TypeI_MkoB	-	610	True	True	1.3e-08	47.4	0.1	False	False	WP_003811370.1
BOPE001.0722.00160.C001_01351	-	400	Mokosh_TypeI_MkoB	-	610	True	True	1.3e-08	47.4	0.1	True	False	WP_003811370.1
BOPE001.0722.00160.C001_01357	-	1139	Mokosh_TypeI_MkoA	-	1112	True	True	4.6e-41	153.9	0.0	False	False	WP_010930312.1
BOPE001.0722.00160.C001_02241	-	485	Mokosh_TypeI_MkoB	-	610	False	True	4.8e-05	35.6	0.0	False	False	WP_010930806.1
BOPE001.0722.00160.C001_03415	-	401	Mokosh_TypeI_MkoB	-	610	False	True	9.3e-06	38.0	0.0	False	False	WP_010929973.1
BOPE001.0722.00161.C001_02160	-	485	Mokosh_TypeI_MkoB	-	610	False	True	4.8e-05	35.6	0.0	False	False	WP_010930806.1
BOPE001.0722.00161.C001_02547	-	1139	Mokosh_TypeI_MkoA	-	1112	True	True	4.6e-41	153.9	0.0	False	False	WP_010930312.1
BOPE001.0722.00161.C001_02553	-	400	Mokosh_TypeI_MkoB	-	610	True	True	1.3e-08	47.4	0.1	False	False	WP_003811370.1
BOPE001.0722.00161.C001_03431	-	401	Mokosh_TypeI_MkoB	-	610	False	True	9.3e-06	38.0	0.0	False	False	WP_010929973.1
BOPE001.0722.00162.C001_01350	-	400	Mokosh_TypeI_MkoB	-	610	True	True	1.3e-08	47.4	0.1	True	False	WP_003811370.1
BOPE001.0722.00162.C001_01356	-	1139	Mokosh_TypeI_MkoA	-	1112	True	True	4.6e-41	153.9	0.0	True	False	WP_010930312.1
BOPE001.0722.00162.C001_02237	-	485	Mokosh_TypeI_MkoB	-	610	False	True	4.8e-05	35.6	0.0	False	False	WP_010930806.1
BOPE001.0722.00162.C001_03407	-	401	Mokosh_TypeI_MkoB	-	610	False	True	9.3e-06	38.0	0.0	True	False	WP_010929973.1
BOPE001.0722.00163.C001_01350	-	400	Mokosh_TypeI_MkoB	-	610	True	True	1.3e-08	47.4	0.1	False	False	WP_003811370.1
BOPE001.0722.00163.C001_01356	-	1139	Mokosh_TypeI_MkoA	-	1112	True	True	4.6e-41	153.9	0.0	False	False	WP_010930312.1
BOPE001.0722.00163.C001_02237	-	485	Mokosh_TypeI_MkoB	-	610	False	True	4.8e-05	35.6	0.0	False	False	WP_010930806.1
BOPE001.0722.00163.C001_03407	-	401	Mokosh_TypeI_MkoB	-	610	False	True	9.3e-06	38.0	0.0	False	False	WP_010929973.1
BOPE001.0722.00164.C001_01362	-	400	Mokosh_TypeI_MkoB	-	610	True	True	1.3e-08	47.4	0.1	True	False	WP_003811370.1
BOPE001.0722.00164.C001_01368	-	1139	Mokosh_TypeI_MkoA	-	1112	True	True	4.6e-41	153.9	0.0	False	False	WP_010930312.1
BOPE001.0722.00164.C001_02250	-	485	Mokosh_TypeI_MkoB	-	610	False	True	4.8e-05	35.6	0.0	False	False	WP_010930806.1
BOPE001.0722.00164.C001_03435	-	401	Mokosh_TypeI_MkoB	-	610	False	True	9.3e-06	38.0	0.0	False	False	WP_010929973.1
BOPE001.0722.00165.C001_01360	-	400	Mokosh_TypeI_MkoB	-	610	True	True	1.3e-08	47.4	0.1	False	False	WP_003811370.1
BOPE001.0722.00165.C001_01366	-	1139	Mokosh_TypeI_MkoA	-	1112	True	True	4.6e-41	153.9	0.0	True	False	WP_010930312.1
BOPE001.0722.00165.C001_02249	-	485	Mokosh_TypeI_MkoB	-	610	False	True	4.8e-05	35.6	0.0	False	False	WP_010930806.1
BOPE001.0722.00165.C001_03432	-	401	Mokosh_TypeI_MkoB	-	610	False	True	9.3e-06	38.0	0.0	False	False	WP_010929973.1
BOPE001.0722.00166.C001_01362	-	400	Mokosh_TypeI_MkoB	-	610	True	True	1.3e-08	47.4	0.1	True	False	WP_003811370.1
BOPE001.0722.00166.C001_01368	-	1139	Mokosh_TypeI_MkoA	-	1112	True	True	4.6e-41	153.9	0.0	False	False	WP_010930312.1
BOPE001.0722.00166.C001_02252	-	485	Mokosh_TypeI_MkoB	-	610	False	True	4.8e-05	35.6	0.0	False	False	WP_010930806.1
BOPE001.0722.00166.C001_03438	-	401	Mokosh_TypeI_MkoB	-	610	False	True	9.3e-06	38.0	0.0	False	False	WP_010929973.1
BOPE001.0722.00167.C001_01354	-	400	Mokosh_TypeI_MkoB	-	610	True	True	1.3e-08	47.4	0.1	False	False	WP_003811370.1
BOPE001.0722.00167.C001_01360	-	1139	Mokosh_TypeI_MkoA	-	1112	True	True	4.6e-41	153.9	0.0	False	False	WP_010930312.1
BOPE001.0722.00167.C001_02241	-	485	Mokosh_TypeI_MkoB	-	610	False	True	4.8e-05	35.6	0.0	False	False	WP_010930806.1
BOPE001.0722.00167.C001_03411	-	401	Mokosh_TypeI_MkoB	-	610	False	True	9.3e-06	38.0	0.0	False	False	WP_010929973.1
BOPE001.0722.00168.C001_00505	-	401	Mokosh_TypeI_MkoB	-	610	False	True	9.3e-06	38.0	0.0	False	False	WP_010929973.1
BOPE001.0722.00168.C001_02172	-	485	Mokosh_TypeI_MkoB	-	610	False	True	4.8e-05	35.6	0.0	False	False	WP_010930806.1
BOPE001.0722.00168.C001_02560	-	1139	Mokosh_TypeI_MkoA	-	1112	True	True	4.6e-41	153.9	0.0	True	False	WP_010930312.1
BOPE001.0722.00168.C001_02566	-	400	Mokosh_TypeI_MkoB	-	610	True	True	1.3e-08	47.4	0.1	True	False	WP_003811370.1
BOPE001.0722.00169.C001_02146	-	485	Mokosh_TypeI_MkoB	-	610	False	True	4.8e-05	35.6	0.0	False	False	WP_010930806.1
BOPE001.0722.00169.C001_02530	-	1139	Mokosh_TypeI_MkoA	-	1112	True	True	4.6e-41	153.9	0.0	False	False	WP_010930312.1
BOPE001.0722.00169.C001_02536	-	400	Mokosh_TypeI_MkoB	-	610	True	True	1.3e-08	47.4	0.1	False	False	WP_003811370.1
BOPE001.0722.00169.C001_03404	-	401	Mokosh_TypeI_MkoB	-	610	False	True	9.3e-06	38.0	0.0	False	False	WP_010929973.1
BOPE001.0722.00170.C001_01356	-	400	Mokosh_TypeI_MkoB	-	610	True	True	1.3e-08	47.4	0.1	True	False	WP_003811370.1
BOPE001.0722.00170.C001_01362	-	1139	Mokosh_TypeI_MkoA	-	1112	True	True	4.6e-41	153.9	0.0	False	False	WP_010930312.1
BOPE001.0722.00170.C001_01750	-	485	Mokosh_TypeI_MkoB	-	610	False	True	4.8e-05	35.6	0.0	False	False	WP_010930806.1
BOPE001.0722.00170.C001_03425	-	401	Mokosh_TypeI_MkoB	-	610	False	True	9.3e-06	38.0	0.0	False	False	WP_010929973.1
BOPE001.0722.00171.C001_00505	-	401	Mokosh_TypeI_MkoB	-	610	False	True	9.3e-06	38.0	0.0	False	False	WP_010929973.1
BOPE001.0722.00171.C001_01674	-	485	Mokosh_TypeI_MkoB	-	610	False	True	4.8e-05	35.6	0.0	False	False	WP_010930806.1
BOPE001.0722.00171.C001_02551	-	1139	Mokosh_TypeI_MkoA	-	1112	True	True	4.6e-41	153.9	0.0	True	False	WP_010930312.1
BOPE001.0722.00171.C001_02557	-	400	Mokosh_TypeI_MkoB	-	610	True	True	1.3e-08	47.4	0.1	False	False	WP_003811370.1
BOPE001.0722.00172.C001_01350	-	400	Mokosh_TypeI_MkoB	-	610	False	True	1.3e-08	47.4	0.1	False	False	WP_003811370.1
BOPE001.0722.00172.C001_01356	-	1139	Mokosh_TypeI_MkoA	-	1112	False	True	4.6e-41	153.9	0.0	False	False	WP_010930312.1
BOPE001.0722.00172.C001_02237	-	485	Mokosh_TypeI_MkoB	-	610	False	True	4.8e-05	35.6	0.0	False	False	WP_010930806.1
BOPE001.0722.00172.C001_03407	-	401	Mokosh_TypeI_MkoB	-	610	False	True	9.3e-06	38.0	0.0	False	False	WP_010929973.1
BOPE001.0722.00173.C001_00505	-	401	Mokosh_TypeI_MkoB	-	610	False	True	9.3e-06	38.0	0.0	False	False	WP_010929973.1
BOPE001.0722.00173.C001_01676	-	485	Mokosh_TypeI_MkoB	-	610	False	True	4.8e-05	35.6	0.0	False	False	WP_010930806.1
BOPE001.0722.00173.C001_02554	-	1139	Mokosh_TypeI_MkoA	-	1112	True	True	4.6e-41	153.9	0.0	False	False	WP_010930312.1
BOPE001.0722.00173.C001_02560	-	400	Mokosh_TypeI_MkoB	-	610	True	True	1.3e-08	47.4	0.1	True	False	WP_003811370.1
BOPE001.0722.00174.C001_01437	-	400	Mokosh_TypeI_MkoB	-	610	True	True	1.3e-08	47.4	0.1	False	False	WP_003811370.1
BOPE001.0722.00174.C001_01443	-	1139	Mokosh_TypeI_MkoA	-	1112	True	True	4.6e-41	153.9	0.0	False	False	WP_010930312.1
BOPE001.0722.00174.C001_01831	-	485	Mokosh_TypeI_MkoB	-	610	False	True	4.8e-05	35.6	0.0	False	False	WP_010930806.1
BOPE001.0722.00174.C001_03509	-	401	Mokosh_TypeI_MkoB	-	610	False	True	9.3e-06	38.0	0.0	False	False	WP_010929973.1
BOPE001.0722.00175.C001_01427	-	400	Mokosh_TypeI_MkoB	-	610	True	True	1.3e-08	47.4	0.1	True	False	WP_003811370.1
BOPE001.0722.00175.C001_01433	-	1139	Mokosh_TypeI_MkoA	-	1112	True	True	4.6e-41	153.9	0.0	True	False	WP_010930312.1
BOPE001.0722.00175.C001_01818	-	485	Mokosh_TypeI_MkoB	-	610	False	True	4.8e-05	35.6	0.0	False	False	WP_010930806.1
BOPE001.0722.00175.C001_03480	-	401	Mokosh_TypeI_MkoB	-	610	False	True	9.3e-06	38.0	0.0	False	False	WP_010929973.1
BOPE001.0722.00176.C001_01427	-	400	Mokosh_TypeI_MkoB	-	610	True	True	1.3e-08	47.4	0.1	False	False	WP_003811370.1
BOPE001.0722.00176.C001_01433	-	1139	Mokosh_TypeI_MkoA	-	1112	True	True	4.6e-41	153.9	0.0	False	False	WP_010930312.1
BOPE001.0722.00176.C001_01818	-	485	Mokosh_TypeI_MkoB	-	610	False	True	4.8e-05	35.6	0.0	False	False	WP_010930806.1
BOPE001.0722.00176.C001_03479	-	401	Mokosh_TypeI_MkoB	-	610	False	True	9.3e-06	38.0	0.0	False	False	WP_010929973.1
BOPE001.0722.00177.C001_01350	-	400	Mokosh_TypeI_MkoB	-	610	True	True	1.3e-08	47.4	0.1	True	False	WP_003811370.1
BOPE001.0722.00177.C001_01356	-	1139	Mokosh_TypeI_MkoA	-	1112	True	True	4.6e-41	153.9	0.0	False	False	WP_010930312.1
BOPE001.0722.00177.C001_01742	-	485	Mokosh_TypeI_MkoB	-	610	False	True	4.8e-05	35.6	0.0	False	False	WP_010930806.1
BOPE001.0722.00177.C001_03409	-	401	Mokosh_TypeI_MkoB	-	610	False	True	9.3e-06	38.0	0.0	False	False	WP_010929973.1
BOPE001.0722.00178.C001_01361	-	400	Mokosh_TypeI_MkoB	-	610	True	True	1.3e-08	47.4	0.1	False	False	WP_003811370.1
BOPE001.0722.00178.C001_01367	-	1139	Mokosh_TypeI_MkoA	-	1112	True	True	4.6e-41	153.9	0.0	True	False	WP_010930312.1
BOPE001.0722.00178.C001_02251	-	485	Mokosh_TypeI_MkoB	-	610	False	True	4.8e-05	35.6	0.0	False	False	WP_010930806.1
BOPE001.0722.00178.C001_03435	-	401	Mokosh_TypeI_MkoB	-	610	False	True	9.3e-06	38.0	0.0	False	False	WP_010929973.1
BOPE001.0722.00179.C001_01350	-	400	Mokosh_TypeI_MkoB	-	610	True	True	1.3e-08	47.4	0.1	True	False	WP_003811370.1
BOPE001.0722.00179.C001_01356	-	1139	Mokosh_TypeI_MkoA	-	1112	True	True	4.6e-41	153.9	0.0	False	False	WP_010930312.1
BOPE001.0722.00179.C001_02004	-	485	Mokosh_TypeI_MkoB	-	610	False	True	4.8e-05	35.6	0.0	False	False	WP_010930806.1
BOPE001.0722.00179.C001_03409	-	401	Mokosh_TypeI_MkoB	-	610	False	True	9.3e-06	38.0	0.0	False	False	WP_010929973.1
BOPE001.0722.00180.C001_01350	-	400	Mokosh_TypeI_MkoB	-	610	True	True	1.3e-08	47.4	0.1	False	False	WP_003811370.1
BOPE001.0722.00180.C001_01356	-	1139	Mokosh_TypeI_MkoA	-	1112	True	True	4.6e-41	153.9	0.0	False	False	WP_010930312.1
BOPE001.0722.00180.C001_02237	-	485	Mokosh_TypeI_MkoB	-	610	False	True	4.8e-05	35.6	0.0	False	False	WP_010930806.1
BOPE001.0722.00180.C001_03406	-	401	Mokosh_TypeI_MkoB	-	610	False	True	9.3e-06	38.0	0.0	False	False	WP_010929973.1
BOPE001.0722.00181.C001_02162	-	485	Mokosh_TypeI_MkoB	-	610	False	True	4.8e-05	35.6	0.0	False	False	WP_010930806.1
BOPE001.0722.00181.C001_02549	-	1139	Mokosh_TypeI_MkoA	-	1112	True	True	4.6e-41	153.9	0.0	True	False	WP_010930312.1
BOPE001.0722.00181.C001_02555	-	400	Mokosh_TypeI_MkoB	-	610	True	True	1.3e-08	47.4	0.1	True	False	WP_003811370.1
BOPE001.0722.00181.C001_03432	-	401	Mokosh_TypeI_MkoB	-	610	False	True	9.3e-06	38.0	0.0	False	False	WP_010929973.1
BOPE001.0722.00182.C001_00506	-	401	Mokosh_TypeI_MkoB	-	610	False	True	9.3e-06	38.0	0.0	False	False	WP_010929973.1
BOPE001.0722.00182.C001_01312	-	400	Mokosh_TypeI_MkoB	-	610	True	True	1.3e-08	47.4	0.1	False	False	WP_003811370.1
BOPE001.0722.00182.C001_01318	-	1139	Mokosh_TypeI_MkoA	-	1112	True	True	4.6e-41	153.9	0.0	False	False	WP_010930312.1
BOPE001.0722.00182.C001_01938	-	485	Mokosh_TypeI_MkoB	-	610	False	True	4.8e-05	35.6	0.0	False	False	WP_010930806.1
BOPE001.0722.00183.C001_02161	-	485	Mokosh_TypeI_MkoB	-	610	False	True	4.8e-05	35.6	0.0	True	False	WP_010930806.1
BOPE001.0722.00183.C001_02548	-	1139	Mokosh_TypeI_MkoA	-	1112	True	True	4.6e-41	153.9	0.0	False	False	WP_010930312.1
BOPE001.0722.00183.C001_02554	-	400	Mokosh_TypeI_MkoB	-	610	True	True	1.3e-08	47.4	0.1	True	False	WP_003811370.1
BOPE001.0722.00183.C001_03432	-	401	Mokosh_TypeI_MkoB	-	610	False	True	9.3e-06	38.0	0.0	False	False	WP_010929973.1
BOPE001.0722.00184.C001_00510	-	401	Mokosh_TypeI_MkoB	-	610	False	True	9.3e-06	38.0	0.0	False	False	WP_010929973.1
BOPE001.0722.00184.C001_01958	-	485	Mokosh_TypeI_MkoB	-	610	False	True	4.8e-05	35.6	0.0	False	False	WP_010930806.1
BOPE001.0722.00184.C001_02577	-	1139	Mokosh_TypeI_MkoA	-	1112	True	True	4.6e-41	153.9	0.0	True	False	WP_010930312.1
BOPE001.0722.00184.C001_02583	-	400	Mokosh_TypeI_MkoB	-	610	True	True	1.3e-08	47.4	0.1	False	False	WP_003811370.1
BOPE001.0722.00185.C001_02160	-	485	Mokosh_TypeI_MkoB	-	610	False	True	4.8e-05	35.6	0.0	False	False	WP_010930806.1
BOPE001.0722.00185.C001_02547	-	1139	Mokosh_TypeI_MkoA	-	1112	True	True	4.6e-41	153.9	0.0	False	False	WP_010930312.1
BOPE001.0722.00185.C001_02553	-	400	Mokosh_TypeI_MkoB	-	610	True	True	1.3e-08	47.4	0.1	True	False	WP_003811370.1
BOPE001.0722.00185.C001_03429	-	401	Mokosh_TypeI_MkoB	-	610	False	True	9.3e-06	38.0	0.0	False	False	WP_010929973.1
BOPE001.0722.00186.C001_00507	-	401	Mokosh_TypeI_MkoB	-	610	False	True	9.3e-06	38.0	0.0	False	False	WP_010929973.1
BOPE001.0722.00186.C001_01917	-	485	Mokosh_TypeI_MkoB	-	610	False	True	4.8e-05	35.6	0.0	False	False	WP_010930806.1
BOPE001.0722.00186.C001_02538	-	1139	Mokosh_TypeI_MkoA	-	1112	True	True	4.6e-41	153.9	0.0	False	False	WP_010930312.1
BOPE001.0722.00186.C001_02544	-	400	Mokosh_TypeI_MkoB	-	610	True	True	1.3e-08	47.4	0.1	False	False	WP_003811370.1
BOPE001.0722.00187.C001_02163	-	485	Mokosh_TypeI_MkoB	-	610	False	True	4.8e-05	35.6	0.0	False	False	WP_010930806.1
BOPE001.0722.00187.C001_02550	-	1139	Mokosh_TypeI_MkoA	-	1112	True	True	4.6e-41	153.9	0.0	True	False	WP_010930312.1
BOPE001.0722.00187.C001_02556	-	400	Mokosh_TypeI_MkoB	-	610	True	True	1.3e-08	47.4	0.1	True	False	WP_003811370.1
BOPE001.0722.00187.C001_03434	-	401	Mokosh_TypeI_MkoB	-	610	False	True	9.3e-06	38.0	0.0	False	False	WP_010929973.1
BOPE001.0722.00188.C001_00505	-	401	Mokosh_TypeI_MkoB	-	610	False	True	9.3e-06	38.0	0.0	False	False	WP_010929973.1
BOPE001.0722.00188.C001_02171	-	485	Mokosh_TypeI_MkoB	-	610	False	True	4.8e-05	35.6	0.0	False	False	WP_010930806.1
BOPE001.0722.00188.C001_02555	-	1139	Mokosh_TypeI_MkoA	-	1112	True	True	4.6e-41	153.9	0.0	False	False	WP_010930312.1
BOPE001.0722.00188.C001_02561	-	400	Mokosh_TypeI_MkoB	-	610	True	True	1.3e-08	47.4	0.1	False	False	WP_003811370.1
BOPE001.0722.00189.C001_01361	-	400	Mokosh_TypeI_MkoB	-	610	True	True	1.3e-08	47.4	0.1	True	False	WP_003811370.1
BOPE001.0722.00189.C001_01367	-	1139	Mokosh_TypeI_MkoA	-	1112	True	True	4.6e-41	153.9	0.0	False	False	WP_010930312.1
BOPE001.0722.00189.C001_02251	-	485	Mokosh_TypeI_MkoB	-	610	False	True	4.8e-05	35.6	0.0	False	False	WP_010930806.1
BOPE001.0722.00189.C001_03435	-	401	Mokosh_TypeI_MkoB	-	610	False	True	9.3e-06	38.0	0.0	False	False	WP_010929973.1
BOPE001.0722.00190.C001_02160	-	485	Mokosh_TypeI_MkoB	-	610	False	True	4.8e-05	35.6	0.0	False	False	WP_010930806.1
BOPE001.0722.00190.C001_02547	-	1139	Mokosh_TypeI_MkoA	-	1112	True	True	4.6e-41	153.9	0.0	True	False	WP_010930312.1
BOPE001.0722.00190.C001_02553	-	400	Mokosh_TypeI_MkoB	-	610	True	True	1.3e-08	47.4	0.1	False	False	WP_003811370.1
BOPE001.0722.00190.C001_03430	-	401	Mokosh_TypeI_MkoB	-	610	False	True	9.3e-06	38.0	0.0	False	False	WP_010929973.1
BOPE001.0722.00191.C001_00505	-	401	Mokosh_TypeI_MkoB	-	610	False	True	9.3e-06	38.0	0.0	False	False	WP_010929973.1
BOPE001.0722.00191.C001_02187	-	485	Mokosh_TypeI_MkoB	-	610	False	True	4.8e-05	35.6	0.0	False	False	WP_010930806.1
BOPE001.0722.00191.C001_02576	-	1139	Mokosh_TypeI_MkoA	-	1112	True	True	4.6e-41	153.9	0.0	False	False	WP_010930312.1
BOPE001.0722.00191.C001_02582	-	400	Mokosh_TypeI_MkoB	-	610	True	True	1.3e-08	47.4	0.1	True	False	WP_003811370.1
BOPE001.0722.00192.C001_02150	-	485	Mokosh_TypeI_MkoB	-	610	False	True	4.8e-05	35.6	0.0	False	False	WP_010930806.1
BOPE001.0722.00192.C001_02536	-	1139	Mokosh_TypeI_MkoA	-	1112	True	True	4.6e-41	153.9	0.0	False	False	WP_010930312.1
BOPE001.0722.00192.C001_02542	-	400	Mokosh_TypeI_MkoB	-	610	True	True	1.3e-08	47.4	0.1	False	False	WP_003811370.1
BOPE001.0722.00192.C001_03411	-	401	Mokosh_TypeI_MkoB	-	610	False	True	9.3e-06	38.0	0.0	False	False	WP_010929973.1
BOPE001.0722.00193.C001_02153	-	485	Mokosh_TypeI_MkoB	-	610	False	True	4.8e-05	35.6	0.0	False	False	WP_010930806.1
BOPE001.0722.00193.C001_02538	-	1139	Mokosh_TypeI_MkoA	-	1112	True	True	4.6e-41	153.9	0.0	True	False	WP_010930312.1
BOPE001.0722.00193.C001_02544	-	400	Mokosh_TypeI_MkoB	-	610	True	True	1.3e-08	47.4	0.1	True	False	WP_003811370.1
BOPE001.0722.00193.C001_03411	-	401	Mokosh_TypeI_MkoB	-	610	False	True	9.3e-06	38.0	0.0	False	False	WP_010929973.1
BOPE001.0722.00194.C001_00505	-	401	Mokosh_TypeI_MkoB	-	610	False	True	9.3e-06	38.0	0.0	False	False	WP_010929973.1
BOPE001.0722.00194.C001_01694	-	485	Mokosh_TypeI_MkoB	-	610	False	True	4.8e-05	35.6	0.0	False	False	WP_010930806.1
BOPE001.0722.00194.C001_02576	-	1139	Mokosh_TypeI_MkoA	-	1112	True	True	4.6e-41	153.9	0.0	False	False	WP_010930312.1
BOPE001.0722.00194.C001_02582	-	400	Mokosh_TypeI_MkoB	-	610	True	True	1.3e-08	47.4	0.1	False	False	WP_003811370.1
BOPE001.0722.00195.C001_01361	-	400	Mokosh_TypeI_MkoB	-	610	True	True	1.3e-08	47.4	0.1	True	False	WP_003811370.1
BOPE001.0722.00195.C001_01367	-	1139	Mokosh_TypeI_MkoA	-	1112	True	True	4.6e-41	153.9	0.0	False	False	WP_010930312.1
BOPE001.0722.00195.C001_02251	-	485	Mokosh_TypeI_MkoB	-	610	False	True	4.8e-05	35.6	0.0	False	False	WP_010930806.1
BOPE001.0722.00195.C001_03435	-	401	Mokosh_TypeI_MkoB	-	610	False	True	9.3e-06	38.0	0.0	False	False	WP_010929973.1
BOPE001.0722.00196.C001_00524	-	401	Mokosh_TypeI_MkoB	-	610	False	True	9.3e-06	38.0	0.0	False	False	WP_010929973.1
BOPE001.0722.00196.C001_02202	-	485	Mokosh_TypeI_MkoB	-	610	False	True	4.8e-05	35.6	0.0	False	False	WP_010930806.1
BOPE001.0722.00196.C001_02590	-	1139	Mokosh_TypeI_MkoA	-	1112	True	True	4.6e-41	153.9	0.0	True	False	WP_010930312.1
BOPE001.0722.00196.C001_02596	-	400	Mokosh_TypeI_MkoB	-	610	True	True	1.3e-08	47.4	0.1	False	False	WP_003811370.1
BOPE001.0722.00197.C001_00523	-	401	Mokosh_TypeI_MkoB	-	610	False	True	9.3e-06	38.0	0.0	False	False	WP_010929973.1
BOPE001.0722.00197.C001_02192	-	485	Mokosh_TypeI_MkoB	-	610	False	True	4.8e-05	35.6	0.0	False	False	WP_010930806.1
BOPE001.0722.00197.C001_02577	-	1139	Mokosh_TypeI_MkoA	-	1112	True	True	4.6e-41	153.9	0.0	False	False	WP_010930312.1
BOPE001.0722.00197.C001_02583	-	400	Mokosh_TypeI_MkoB	-	610	True	True	1.3e-08	47.4	0.1	True	False	WP_003811370.1
BOPE001.0722.00198.C001_00524	-	401	Mokosh_TypeI_MkoB	-	610	False	True	9.3e-06	38.0	0.0	False	False	WP_010929973.1
BOPE001.0722.00198.C001_01401	-	400	Mokosh_TypeI_MkoB	-	610	True	True	1.3e-08	47.4	0.1	False	False	WP_003811370.1
BOPE001.0722.00198.C001_01407	-	1139	Mokosh_TypeI_MkoA	-	1112	True	True	4.6e-41	153.9	0.0	False	False	WP_010930312.1
BOPE001.0722.00198.C001_01796	-	485	Mokosh_TypeI_MkoB	-	610	False	True	4.8e-05	35.6	0.0	False	False	WP_010930806.1
BOPE001.0722.00199.C001_01362	-	400	Mokosh_TypeI_MkoB	-	610	True	True	1.3e-08	47.4	0.1	True	False	WP_003811370.1
BOPE001.0722.00199.C001_01368	-	1139	Mokosh_TypeI_MkoA	-	1112	True	True	4.6e-41	153.9	0.0	True	False	WP_010930312.1
BOPE001.0722.00199.C001_01757	-	485	Mokosh_TypeI_MkoB	-	610	False	True	4.8e-05	35.6	0.0	False	False	WP_010930806.1
BOPE001.0722.00200.C001_01361	-	400	Mokosh_TypeI_MkoB	-	610	True	True	1.3e-08	47.4	0.1	False	False	WP_003811370.1
BOPE001.0722.00200.C001_01367	-	1139	Mokosh_TypeI_MkoA	-	1112	True	True	4.6e-41	153.9	0.0	False	False	WP_010930312.1
BOPE001.0722.00200.C001_02250	-	485	Mokosh_TypeI_MkoB	-	610	False	True	4.8e-05	35.6	0.0	False	False	WP_010930806.1
BOPE001.0722.00200.C001_03434	-	401	Mokosh_TypeI_MkoB	-	610	False	True	9.3e-06	38.0	0.0	False	False	WP_010929973.1
BOPE001.0722.00201.C001_01360	-	400	Mokosh_TypeI_MkoB	-	610	True	True	1.3e-08	47.4	0.1	True	False	WP_003811370.1
BOPE001.0722.00201.C001_01366	-	1139	Mokosh_TypeI_MkoA	-	1112	True	True	4.6e-41	153.9	0.0	False	False	WP_010930312.1
BOPE001.0722.00201.C001_02250	-	485	Mokosh_TypeI_MkoB	-	610	False	True	4.8e-05	35.6	0.0	False	False	WP_010930806.1
BOPE001.0722.00201.C001_03433	-	401	Mokosh_TypeI_MkoB	-	610	False	True	9.3e-06	38.0	0.0	False	False	WP_010929973.1
BOPE001.0722.00202.C001_01357	-	400	Mokosh_TypeI_MkoB	-	610	True	True	1.3e-08	47.4	0.1	False	False	WP_003811370.1
BOPE001.0722.00202.C001_01363	-	1139	Mokosh_TypeI_MkoA	-	1112	True	True	4.6e-41	153.9	0.0	True	False	WP_010930312.1
BOPE001.0722.00202.C001_01751	-	485	Mokosh_TypeI_MkoB	-	610	False	True	4.8e-05	35.6	0.0	False	False	WP_010930806.1
BOPE001.0722.00202.C001_03426	-	401	Mokosh_TypeI_MkoB	-	610	False	True	9.3e-06	38.0	0.0	False	False	WP_010929973.1
BOPE001.0722.00203.C001_00524	-	401	Mokosh_TypeI_MkoB	-	610	False	True	9.3e-06	38.0	0.0	False	False	WP_010929973.1
BOPE001.0722.00203.C001_01275	-	400	Mokosh_TypeI_MkoB	-	610	False	True	1.3e-08	47.4	0.1	False	False	WP_003811370.1
BOPE001.0722.00203.C001_01281	-	1139	Mokosh_TypeI_MkoA	-	1112	False	True	4.6e-41	153.9	0.0	False	False	WP_010930312.1
BOPE001.0722.00203.C001_02501	-	485	Mokosh_TypeI_MkoB	-	610	False	True	4.8e-05	35.6	0.0	False	False	WP_010930806.1
BOPE001.0722.00204.C001_01358	-	400	Mokosh_TypeI_MkoB	-	610	True	True	1.3e-08	47.4	0.1	True	False	WP_003811370.1
BOPE001.0722.00204.C001_01364	-	1139	Mokosh_TypeI_MkoA	-	1112	True	True	4.6e-41	153.9	0.0	False	False	WP_010930312.1
BOPE001.0722.00204.C001_02250	-	485	Mokosh_TypeI_MkoB	-	610	False	True	4.8e-05	35.6	0.0	False	False	WP_010930806.1
BOPE001.0722.00204.C001_03431	-	401	Mokosh_TypeI_MkoB	-	610	False	True	9.3e-06	38.0	0.0	False	False	WP_010929973.1
BOPE001.0722.00205.C001_00523	-	401	Mokosh_TypeI_MkoB	-	610	False	True	9.3e-06	38.0	0.0	False	False	WP_010929973.1
BOPE001.0722.00205.C001_02189	-	485	Mokosh_TypeI_MkoB	-	610	False	True	4.8e-05	35.6	0.0	False	False	WP_010930806.1
BOPE001.0722.00205.C001_02574	-	1139	Mokosh_TypeI_MkoA	-	1112	False	True	4.6e-41	153.9	0.0	False	False	WP_010930312.1
BOPE001.0722.00205.C001_02580	-	400	Mokosh_TypeI_MkoB	-	610	False	True	1.3e-08	47.4	0.1	False	False	WP_003811370.1
BOPE001.0722.00206.C001_01360	-	400	Mokosh_TypeI_MkoB	-	610	True	True	1.3e-08	47.4	0.1	False	False	WP_003811370.1
BOPE001.0722.00206.C001_01366	-	1139	Mokosh_TypeI_MkoA	-	1112	True	True	4.6e-41	153.9	0.0	False	False	WP_010930312.1
BOPE001.0722.00206.C001_02250	-	485	Mokosh_TypeI_MkoB	-	610	False	True	4.8e-05	35.6	0.0	False	False	WP_010930806.1
BOPE001.0722.00206.C001_03435	-	401	Mokosh_TypeI_MkoB	-	610	False	True	9.3e-06	38.0	0.0	False	False	WP_010929973.1
BOPE001.0722.00207.C001_02159	-	485	Mokosh_TypeI_MkoB	-	610	False	True	4.8e-05	35.6	0.0	False	False	WP_010930806.1
BOPE001.0722.00207.C001_02546	-	1139	Mokosh_TypeI_MkoA	-	1112	True	True	4.6e-41	153.9	0.0	True	False	WP_010930312.1
BOPE001.0722.00207.C001_02552	-	400	Mokosh_TypeI_MkoB	-	610	True	True	1.3e-08	47.4	0.1	True	False	WP_003811370.1
BOPE001.0722.00207.C001_03429	-	401	Mokosh_TypeI_MkoB	-	610	False	True	9.3e-06	38.0	0.0	False	False	WP_010929973.1
BOPE001.0722.00208.C001_02161	-	485	Mokosh_TypeI_MkoB	-	610	False	True	4.8e-05	35.6	0.0	False	False	WP_010930806.1
BOPE001.0722.00208.C001_02548	-	1139	Mokosh_TypeI_MkoA	-	1112	True	True	4.6e-41	153.9	0.0	False	False	WP_010930312.1
BOPE001.0722.00208.C001_02554	-	400	Mokosh_TypeI_MkoB	-	610	True	True	1.3e-08	47.4	0.1	False	False	WP_003811370.1
BOPE001.0722.00208.C001_03431	-	401	Mokosh_TypeI_MkoB	-	610	False	True	9.3e-06	38.0	0.0	False	False	WP_010929973.1
BOPE001.0722.00209.C001_02149	-	485	Mokosh_TypeI_MkoB	-	610	False	True	4.8e-05	35.6	0.0	False	False	WP_010930806.1
BOPE001.0722.00209.C001_02534	-	1139	Mokosh_TypeI_MkoA	-	1112	False	True	4.6e-41	153.9	0.0	False	False	WP_010930312.1
BOPE001.0722.00209.C001_02540	-	400	Mokosh_TypeI_MkoB	-	610	False	True	1.3e-08	47.4	0.1	False	False	WP_003811370.1
BOPE001.0722.00209.C001_03409	-	401	Mokosh_TypeI_MkoB	-	610	False	True	9.3e-06	38.0	0.0	False	False	WP_010929973.1
BOPE001.0722.00210.C001_01361	-	400	Mokosh_TypeI_MkoB	-	610	True	True	1.3e-08	47.4	0.1	True	False	WP_003811370.1
BOPE001.0722.00210.C001_01367	-	1139	Mokosh_TypeI_MkoA	-	1112	True	True	4.6e-41	153.9	0.0	False	False	WP_010930312.1
BOPE001.0722.00210.C001_02253	-	485	Mokosh_TypeI_MkoB	-	610	False	True	4.8e-05	35.6	0.0	False	False	WP_010930806.1
BOPE001.0722.00210.C001_03439	-	401	Mokosh_TypeI_MkoB	-	610	False	True	9.3e-06	38.0	0.0	False	False	WP_010929973.1
BOPE001.0722.00211.C001_01360	-	400	Mokosh_TypeI_MkoB	-	610	True	True	1.3e-08	47.4	0.1	False	False	WP_003811370.1
BOPE001.0722.00211.C001_01366	-	1139	Mokosh_TypeI_MkoA	-	1112	True	True	4.6e-41	153.9	0.0	True	False	WP_010930312.1
BOPE001.0722.00211.C001_02251	-	485	Mokosh_TypeI_MkoB	-	610	False	True	4.8e-05	35.6	0.0	False	False	WP_010930806.1
BOPE001.0722.00211.C001_03436	-	401	Mokosh_TypeI_MkoB	-	610	False	True	9.3e-06	38.0	0.0	False	False	WP_010929973.1
BOPE001.0722.00212.C001_00524	-	401	Mokosh_TypeI_MkoB	-	610	False	True	9.3e-06	38.0	0.0	False	False	WP_010929973.1
BOPE001.0722.00212.C001_02189	-	485	Mokosh_TypeI_MkoB	-	610	False	True	4.8e-05	35.6	0.0	False	False	WP_010930806.1
BOPE001.0722.00212.C001_02574	-	1139	Mokosh_TypeI_MkoA	-	1112	True	True	4.6e-41	153.9	0.0	False	False	WP_010930312.1
BOPE001.0722.00212.C001_02580	-	400	Mokosh_TypeI_MkoB	-	610	True	True	1.3e-08	47.4	0.1	True	False	WP_003811370.1
BOPE001.0722.00213.C001_02163	-	485	Mokosh_TypeI_MkoB	-	610	False	True	4.8e-05	35.6	0.0	False	False	WP_010930806.1
BOPE001.0722.00213.C001_02550	-	1139	Mokosh_TypeI_MkoA	-	1112	True	True	4.6e-41	153.9	0.0	False	False	WP_010930312.1
BOPE001.0722.00213.C001_02556	-	400	Mokosh_TypeI_MkoB	-	610	True	True	1.3e-08	47.4	0.1	False	False	WP_003811370.1
BOPE001.0722.00213.C001_03433	-	401	Mokosh_TypeI_MkoB	-	610	False	True	9.3e-06	38.0	0.0	False	False	WP_010929973.1
BOPE001.0722.00214.C001_02150	-	485	Mokosh_TypeI_MkoB	-	610	False	True	4.8e-05	35.6	0.0	False	False	WP_010930806.1
BOPE001.0722.00214.C001_02535	-	1139	Mokosh_TypeI_MkoA	-	1112	True	True	4.6e-41	153.9	0.0	True	False	WP_010930312.1
BOPE001.0722.00214.C001_02541	-	400	Mokosh_TypeI_MkoB	-	610	True	True	1.3e-08	47.4	0.1	True	False	WP_003811370.1
BOPE001.0722.00214.C001_03410	-	401	Mokosh_TypeI_MkoB	-	610	False	True	9.3e-06	38.0	0.0	False	False	WP_010929973.1
BOPE001.0722.00215.C001_01360	-	400	Mokosh_TypeI_MkoB	-	610	True	True	1.3e-08	47.4	0.1	False	False	WP_003811370.1
BOPE001.0722.00215.C001_01366	-	1139	Mokosh_TypeI_MkoA	-	1112	True	True	4.6e-41	153.9	0.0	False	False	WP_010930312.1
BOPE001.0722.00215.C001_01755	-	485	Mokosh_TypeI_MkoB	-	610	False	True	4.8e-05	35.6	0.0	False	False	WP_010930806.1
BOPE001.0722.00215.C001_03431	-	401	Mokosh_TypeI_MkoB	-	610	False	True	9.3e-06	38.0	0.0	False	False	WP_010929973.1
BOPE001.0722.00216.C001_02150	-	485	Mokosh_TypeI_MkoB	-	610	False	True	4.8e-05	35.6	0.0	False	False	WP_010930806.1
BOPE001.0722.00216.C001_02535	-	1139	Mokosh_TypeI_MkoA	-	1112	True	True	4.6e-41	153.9	0.0	False	False	WP_010930312.1
BOPE001.0722.00216.C001_02541	-	400	Mokosh_TypeI_MkoB	-	610	True	True	1.3e-08	47.4	0.1	True	False	WP_003811370.1
BOPE001.0722.00216.C001_03409	-	401	Mokosh_TypeI_MkoB	-	610	False	True	9.3e-06	38.0	0.0	False	False	WP_010929973.1
BOPE001.0722.00217.C001_02147	-	485	Mokosh_TypeI_MkoB	-	610	False	True	4.8e-05	35.6	0.0	False	False	WP_010930806.1
BOPE001.0722.00217.C001_02532	-	1139	Mokosh_TypeI_MkoA	-	1112	True	True	4.6e-41	153.9	0.0	True	False	WP_010930312.1
BOPE001.0722.00217.C001_02538	-	400	Mokosh_TypeI_MkoB	-	610	True	True	1.3e-08	47.4	0.1	False	False	WP_003811370.1
BOPE001.0722.00217.C001_03408	-	401	Mokosh_TypeI_MkoB	-	610	False	True	9.3e-06	38.0	0.0	False	False	WP_010929973.1
BOPE001.0722.00218.C001_01653	-	485	Mokosh_TypeI_MkoB	-	610	False	True	4.8e-05	35.6	0.0	False	False	WP_010930806.1
BOPE001.0722.00218.C001_02533	-	1139	Mokosh_TypeI_MkoA	-	1112	True	True	4.6e-41	153.9	0.0	False	False	WP_010930312.1
BOPE001.0722.00218.C001_02539	-	400	Mokosh_TypeI_MkoB	-	610	True	True	1.3e-08	47.4	0.1	True	False	WP_003811370.1
BOPE001.0722.00218.C001_03408	-	401	Mokosh_TypeI_MkoB	-	610	False	True	9.3e-06	38.0	0.0	False	False	WP_010929973.1
BOPE001.0722.00219.C001_01351	-	400	Mokosh_TypeI_MkoB	-	610	True	True	1.3e-08	47.4	0.1	False	False	WP_003811370.1
BOPE001.0722.00219.C001_01357	-	1139	Mokosh_TypeI_MkoA	-	1112	True	True	4.6e-41	153.9	0.0	False	False	WP_010930312.1
BOPE001.0722.00219.C001_01742	-	485	Mokosh_TypeI_MkoB	-	610	False	True	4.8e-05	35.6	0.0	False	False	WP_010930806.1
BOPE001.0722.00219.C001_03424	-	401	Mokosh_TypeI_MkoB	-	610	False	True	9.3e-06	38.0	0.0	False	False	WP_010929973.1
BOPE001.0722.00220.C001_00555	-	401	Mokosh_TypeI_MkoB	-	610	False	True	9.3e-06	38.0	0.0	False	False	WP_010929973.1
BOPE001.0722.00220.C001_01771	-	485	Mokosh_TypeI_MkoB	-	610	False	True	4.8e-05	35.6	0.0	False	False	WP_010930806.1
BOPE001.0722.00220.C001_02632	-	1139	Mokosh_TypeI_MkoA	-	1112	True	True	4.6e-41	153.9	0.0	True	False	WP_010930312.1
BOPE001.0722.00220.C001_02638	-	400	Mokosh_TypeI_MkoB	-	610	True	True	1.3e-08	47.4	0.1	True	False	WP_003811370.1
BOPE001.0722.00221.C001_00504	-	401	Mokosh_TypeI_MkoB	-	610	False	True	9.3e-06	38.0	0.0	False	False	WP_010929973.1
BOPE001.0722.00221.C001_02175	-	485	Mokosh_TypeI_MkoB	-	610	False	True	4.8e-05	35.6	0.0	False	False	WP_010930806.1
BOPE001.0722.00221.C001_02560	-	1139	Mokosh_TypeI_MkoA	-	1112	True	True	4.6e-41	153.9	0.0	False	False	WP_010930312.1
BOPE001.0722.00221.C001_02566	-	400	Mokosh_TypeI_MkoB	-	610	True	True	1.3e-08	47.4	0.1	False	False	WP_003811370.1
BOPE001.0722.00222.C001_01350	-	400	Mokosh_TypeI_MkoB	-	610	True	True	1.3e-08	47.4	0.1	True	False	WP_003811370.1
BOPE001.0722.00222.C001_01356	-	1139	Mokosh_TypeI_MkoA	-	1112	True	True	4.6e-41	153.9	0.0	False	False	WP_010930312.1
BOPE001.0722.00222.C001_02238	-	485	Mokosh_TypeI_MkoB	-	610	False	True	4.8e-05	35.6	0.0	False	False	WP_010930806.1
BOPE001.0722.00222.C001_03410	-	401	Mokosh_TypeI_MkoB	-	610	False	True	9.3e-06	38.0	0.0	False	False	WP_010929973.1
BOPE001.0722.00223.C001_00504	-	401	Mokosh_TypeI_MkoB	-	610	False	True	9.3e-06	38.0	0.0	False	False	WP_010929973.1
BOPE001.0722.00223.C001_02178	-	485	Mokosh_TypeI_MkoB	-	610	False	True	4.8e-05	35.6	0.0	False	False	WP_010930806.1
BOPE001.0722.00223.C001_02565	-	1139	Mokosh_TypeI_MkoA	-	1112	True	True	4.6e-41	153.9	0.0	True	False	WP_010930312.1
BOPE001.0722.00223.C001_02571	-	400	Mokosh_TypeI_MkoB	-	610	True	True	1.3e-08	47.4	0.1	False	False	WP_003811370.1
BOPE001.0722.00224.C001_00503	-	401	Mokosh_TypeI_MkoB	-	610	False	True	9.3e-06	38.0	0.0	False	False	WP_010929973.1
BOPE001.0722.00224.C001_02173	-	485	Mokosh_TypeI_MkoB	-	610	False	True	4.8e-05	35.6	0.0	False	False	WP_010930806.1
BOPE001.0722.00224.C001_02557	-	1139	Mokosh_TypeI_MkoA	-	1112	True	True	4.6e-41	153.9	0.0	False	False	WP_010930312.1
BOPE001.0722.00224.C001_02563	-	400	Mokosh_TypeI_MkoB	-	610	True	True	1.3e-08	47.4	0.1	True	False	WP_003811370.1
BOPE001.0722.00225.C001_01360	-	400	Mokosh_TypeI_MkoB	-	610	True	True	1.3e-08	47.4	0.1	False	False	WP_003811370.1
BOPE001.0722.00225.C001_01366	-	1139	Mokosh_TypeI_MkoA	-	1112	True	True	4.6e-41	153.9	0.0	False	False	WP_010930312.1
BOPE001.0722.00225.C001_01758	-	485	Mokosh_TypeI_MkoB	-	610	False	True	4.8e-05	35.6	0.0	False	False	WP_010930806.1
BOPE001.0722.00225.C001_03438	-	401	Mokosh_TypeI_MkoB	-	610	False	True	9.3e-06	38.0	0.0	False	False	WP_010929973.1
BOPE001.0722.00226.C001_01350	-	400	Mokosh_TypeI_MkoB	-	610	True	True	1.3e-08	47.4	0.1	True	False	WP_003811370.1
BOPE001.0722.00226.C001_01356	-	1139	Mokosh_TypeI_MkoA	-	1112	True	True	4.6e-41	153.9	0.0	True	False	WP_010930312.1
BOPE001.0722.00226.C001_02242	-	485	Mokosh_TypeI_MkoB	-	610	False	True	4.8e-05	35.6	0.0	False	False	WP_010930806.1
BOPE001.0722.00226.C001_03415	-	401	Mokosh_TypeI_MkoB	-	610	False	True	9.3e-06	38.0	0.0	False	False	WP_010929973.1
BOPE001.0722.00227.C001_01357	-	400	Mokosh_TypeI_MkoB	-	610	True	True	1.3e-08	47.4	0.1	False	False	WP_003811370.1
BOPE001.0722.00227.C001_01363	-	1139	Mokosh_TypeI_MkoA	-	1112	True	True	4.6e-41	153.9	0.0	False	False	WP_010930312.1
BOPE001.0722.00227.C001_01751	-	485	Mokosh_TypeI_MkoB	-	610	False	True	4.8e-05	35.6	0.0	False	False	WP_010930806.1
BOPE001.0722.00227.C001_03434	-	401	Mokosh_TypeI_MkoB	-	610	False	True	9.3e-06	38.0	0.0	True	False	WP_010929973.1
BOPE001.0722.00228.C001_01358	-	400	Mokosh_TypeI_MkoB	-	610	True	True	1.3e-08	47.4	0.1	True	False	WP_003811370.1
BOPE001.0722.00228.C001_01364	-	1139	Mokosh_TypeI_MkoA	-	1112	True	True	4.6e-41	153.9	0.0	False	False	WP_010930312.1
BOPE001.0722.00228.C001_02247	-	485	Mokosh_TypeI_MkoB	-	610	False	True	4.8e-05	35.6	0.0	False	False	WP_010930806.1
BOPE001.0722.00228.C001_03431	-	401	Mokosh_TypeI_MkoB	-	610	False	True	9.3e-06	38.0	0.0	False	False	WP_010929973.1
BOPE001.0722.00229.C001_01350	-	400	Mokosh_TypeI_MkoB	-	610	True	True	1.3e-08	47.4	0.1	False	False	WP_003811370.1
BOPE001.0722.00229.C001_01356	-	1139	Mokosh_TypeI_MkoA	-	1112	True	True	4.6e-41	153.9	0.0	True	False	WP_010930312.1
BOPE001.0722.00229.C001_01741	-	485	Mokosh_TypeI_MkoB	-	610	False	True	4.8e-05	35.6	0.0	False	False	WP_010930806.1
BOPE001.0722.00229.C001_03407	-	401	Mokosh_TypeI_MkoB	-	610	False	True	9.3e-06	38.0	0.0	False	False	WP_010929973.1
BOPE001.0722.00230.C001_00504	-	401	Mokosh_TypeI_MkoB	-	610	False	True	9.3e-06	38.0	0.0	False	False	WP_010929973.1
BOPE001.0722.00230.C001_01940	-	485	Mokosh_TypeI_MkoB	-	610	False	True	4.8e-05	35.6	0.0	False	False	WP_010930806.1
BOPE001.0722.00230.C001_02558	-	1139	Mokosh_TypeI_MkoA	-	1112	True	True	4.6e-41	153.9	0.0	False	False	WP_010930312.1
BOPE001.0722.00230.C001_02564	-	400	Mokosh_TypeI_MkoB	-	610	True	True	1.3e-08	47.4	0.1	True	False	WP_003811370.1
BOPE001.0722.00231.C001_00506	-	401	Mokosh_TypeI_MkoB	-	610	False	True	9.3e-06	38.0	0.0	False	False	WP_010929973.1
BOPE001.0722.00231.C001_02190	-	485	Mokosh_TypeI_MkoB	-	610	False	True	4.8e-05	35.6	0.0	False	False	WP_010930806.1
BOPE001.0722.00231.C001_02577	-	1139	Mokosh_TypeI_MkoA	-	1112	True	True	4.6e-41	153.9	0.0	False	False	WP_010930312.1
BOPE001.0722.00231.C001_02583	-	400	Mokosh_TypeI_MkoB	-	610	True	True	1.3e-08	47.4	0.1	False	False	WP_003811370.1
BOPE001.0722.00232.C001_02168	-	485	Mokosh_TypeI_MkoB	-	610	False	True	4.8e-05	35.6	0.0	False	False	WP_010930806.1
BOPE001.0722.00232.C001_02555	-	1139	Mokosh_TypeI_MkoA	-	1112	True	True	4.6e-41	153.9	0.0	True	False	WP_010930312.1
BOPE001.0722.00232.C001_02561	-	400	Mokosh_TypeI_MkoB	-	610	True	True	1.3e-08	47.4	0.1	True	False	WP_003811370.1
BOPE001.0722.00232.C001_03438	-	401	Mokosh_TypeI_MkoB	-	610	False	True	9.3e-06	38.0	0.0	False	False	WP_010929973.1
BOPE001.0722.00233.C001_01364	-	400	Mokosh_TypeI_MkoB	-	610	True	True	1.3e-08	47.4	0.1	False	False	WP_003811370.1
BOPE001.0722.00233.C001_01370	-	1139	Mokosh_TypeI_MkoA	-	1112	True	True	4.6e-41	153.9	0.0	False	False	WP_010930312.1
BOPE001.0722.00233.C001_02257	-	485	Mokosh_TypeI_MkoB	-	610	False	True	4.8e-05	35.6	0.0	False	False	WP_010930806.1
BOPE001.0722.00233.C001_03442	-	401	Mokosh_TypeI_MkoB	-	610	False	True	9.3e-06	38.0	0.0	False	False	WP_010929973.1
BOPE001.0722.00234.C001_00504	-	401	Mokosh_TypeI_MkoB	-	610	False	True	9.3e-06	38.0	0.0	False	False	WP_010929973.1
BOPE001.0722.00234.C001_01676	-	485	Mokosh_TypeI_MkoB	-	610	False	True	4.8e-05	35.6	0.0	False	False	WP_010930806.1
BOPE001.0722.00234.C001_02560	-	1139	Mokosh_TypeI_MkoA	-	1112	True	True	4.6e-41	153.9	0.0	False	False	WP_010930312.1
BOPE001.0722.00234.C001_02566	-	400	Mokosh_TypeI_MkoB	-	610	True	True	1.3e-08	47.4	0.1	True	False	WP_003811370.1
BOPE001.0722.00235.C001_01361	-	400	Mokosh_TypeI_MkoB	-	610	True	True	1.3e-08	47.4	0.1	False	False	WP_003811370.1
BOPE001.0722.00235.C001_01367	-	1139	Mokosh_TypeI_MkoA	-	1112	True	True	4.6e-41	153.9	0.0	True	False	WP_010930312.1
BOPE001.0722.00235.C001_02255	-	485	Mokosh_TypeI_MkoB	-	610	False	True	4.8e-05	35.6	0.0	False	False	WP_010930806.1
BOPE001.0722.00235.C001_03441	-	401	Mokosh_TypeI_MkoB	-	610	False	True	9.3e-06	38.0	0.0	False	False	WP_010929973.1
BOPE001.0722.00236.C001_02152	-	485	Mokosh_TypeI_MkoB	-	610	False	True	4.8e-05	35.6	0.0	False	False	WP_010930806.1
BOPE001.0722.00236.C001_02537	-	1139	Mokosh_TypeI_MkoA	-	1112	True	True	4.6e-41	153.9	0.0	False	False	WP_010930312.1
BOPE001.0722.00236.C001_02543	-	400	Mokosh_TypeI_MkoB	-	610	True	True	1.3e-08	47.4	0.1	True	False	WP_003811370.1
BOPE001.0722.00236.C001_03411	-	401	Mokosh_TypeI_MkoB	-	610	False	True	9.3e-06	38.0	0.0	False	False	WP_010929973.1
BOPE001.0722.00237.C001_02154	-	485	Mokosh_TypeI_MkoB	-	610	False	True	4.8e-05	35.6	0.0	False	False	WP_010930806.1
BOPE001.0722.00237.C001_02539	-	1139	Mokosh_TypeI_MkoA	-	1112	True	True	4.6e-41	153.9	0.0	False	False	WP_010930312.1
BOPE001.0722.00237.C001_02545	-	400	Mokosh_TypeI_MkoB	-	610	True	True	1.3e-08	47.4	0.1	False	False	WP_003811370.1
BOPE001.0722.00237.C001_03414	-	401	Mokosh_TypeI_MkoB	-	610	False	True	9.3e-06	38.0	0.0	False	False	WP_010929973.1
BOPE001.0722.00238.C001_02168	-	485	Mokosh_TypeI_MkoB	-	610	False	True	4.8e-05	35.6	0.0	False	False	WP_010930806.1
BOPE001.0722.00238.C001_02555	-	1139	Mokosh_TypeI_MkoA	-	1112	True	True	4.6e-41	153.9	0.0	True	False	WP_010930312.1
BOPE001.0722.00238.C001_02561	-	400	Mokosh_TypeI_MkoB	-	610	True	True	1.3e-08	47.4	0.1	True	False	WP_003811370.1
BOPE001.0722.00238.C001_03438	-	401	Mokosh_TypeI_MkoB	-	610	False	True	9.3e-06	38.0	0.0	False	False	WP_010929973.1
BOPE001.0722.00239.C001_02163	-	485	Mokosh_TypeI_MkoB	-	610	False	True	4.8e-05	35.6	0.0	False	False	WP_010930806.1
BOPE001.0722.00239.C001_02550	-	1139	Mokosh_TypeI_MkoA	-	1112	True	True	4.6e-41	153.9	0.0	False	False	WP_010930312.1
BOPE001.0722.00239.C001_02556	-	400	Mokosh_TypeI_MkoB	-	610	True	True	1.3e-08	47.4	0.1	False	False	WP_003811370.1
BOPE001.0722.00239.C001_03433	-	401	Mokosh_TypeI_MkoB	-	610	False	True	9.3e-06	38.0	0.0	False	False	WP_010929973.1
BOPE001.0722.00240.C001_02169	-	485	Mokosh_TypeI_MkoB	-	610	False	True	4.8e-05	35.6	0.0	False	False	WP_010930806.1
BOPE001.0722.00240.C001_02556	-	1139	Mokosh_TypeI_MkoA	-	1112	True	True	4.6e-41	153.9	0.0	False	False	WP_010930312.1
BOPE001.0722.00240.C001_02562	-	400	Mokosh_TypeI_MkoB	-	610	True	True	1.3e-08	47.4	0.1	True	False	WP_003811370.1
BOPE001.0722.00240.C001_03440	-	401	Mokosh_TypeI_MkoB	-	610	False	True	9.3e-06	38.0	0.0	False	False	WP_010929973.1
BOPE001.0722.00241.C001_02166	-	485	Mokosh_TypeI_MkoB	-	610	False	True	4.8e-05	35.6	0.0	False	False	WP_010930806.1
BOPE001.0722.00241.C001_02554	-	1139	Mokosh_TypeI_MkoA	-	1112	True	True	4.6e-41	153.9	0.0	True	False	WP_010930312.1
BOPE001.0722.00241.C001_02560	-	400	Mokosh_TypeI_MkoB	-	610	True	True	1.3e-08	47.4	0.1	False	False	WP_003811370.1
BOPE001.0722.00241.C001_03437	-	401	Mokosh_TypeI_MkoB	-	610	False	True	9.3e-06	38.0	0.0	False	False	WP_010929973.1
BOPE001.0722.00242.C001_02162	-	485	Mokosh_TypeI_MkoB	-	610	False	True	4.8e-05	35.6	0.0	False	False	WP_010930806.1
BOPE001.0722.00242.C001_02551	-	1139	Mokosh_TypeI_MkoA	-	1112	True	True	4.6e-41	153.9	0.0	False	False	WP_010930312.1
BOPE001.0722.00242.C001_02557	-	400	Mokosh_TypeI_MkoB	-	610	True	True	1.3e-08	47.4	0.1	True	False	WP_003811370.1
BOPE001.0722.00242.C001_03434	-	401	Mokosh_TypeI_MkoB	-	610	False	True	9.3e-06	38.0	0.0	False	False	WP_010929973.1
BOPE001.0722.00243.C001_01355	-	400	Mokosh_TypeI_MkoB	-	610	True	True	1.3e-08	47.4	0.1	False	False	WP_003811370.1
BOPE001.0722.00243.C001_01361	-	1139	Mokosh_TypeI_MkoA	-	1112	True	True	4.6e-41	153.9	0.0	False	False	WP_010930312.1
BOPE001.0722.00243.C001_01749	-	485	Mokosh_TypeI_MkoB	-	610	False	True	4.8e-05	35.6	0.0	False	False	WP_010930806.1
BOPE001.0722.00243.C001_03420	-	401	Mokosh_TypeI_MkoB	-	610	False	True	9.3e-06	38.0	0.0	False	False	WP_010929973.1
BOPE001.0722.00244.C001_01656	-	485	Mokosh_TypeI_MkoB	-	610	False	True	4.8e-05	35.6	0.0	False	False	WP_010930806.1
BOPE001.0722.00244.C001_02538	-	1139	Mokosh_TypeI_MkoA	-	1112	True	True	4.6e-41	153.9	0.0	True	False	WP_010930312.1
BOPE001.0722.00244.C001_02544	-	400	Mokosh_TypeI_MkoB	-	610	True	True	1.3e-08	47.4	0.1	True	False	WP_003811370.1
BOPE001.0722.00244.C001_03412	-	401	Mokosh_TypeI_MkoB	-	610	False	True	9.3e-06	38.0	0.0	False	False	WP_010929973.1
BOPE001.0722.00245.C001_00504	-	401	Mokosh_TypeI_MkoB	-	610	False	True	9.3e-06	38.0	0.0	False	False	WP_010929973.1
BOPE001.0722.00245.C001_02176	-	485	Mokosh_TypeI_MkoB	-	610	False	True	4.8e-05	35.6	0.0	False	False	WP_010930806.1
BOPE001.0722.00245.C001_02562	-	1139	Mokosh_TypeI_MkoA	-	1112	True	True	4.6e-41	153.9	0.0	False	False	WP_010930312.1
BOPE001.0722.00245.C001_02568	-	400	Mokosh_TypeI_MkoB	-	610	True	True	1.3e-08	47.4	0.1	False	False	WP_003811370.1
BOPE001.0722.00246.C001_00504	-	401	Mokosh_TypeI_MkoB	-	610	False	True	9.3e-06	38.0	0.0	False	False	WP_010929973.1
BOPE001.0722.00246.C001_02175	-	485	Mokosh_TypeI_MkoB	-	610	False	True	4.8e-05	35.6	0.0	False	False	WP_010930806.1
BOPE001.0722.00246.C001_02559	-	1139	Mokosh_TypeI_MkoA	-	1112	True	True	4.6e-41	153.9	0.0	False	False	WP_010930312.1
BOPE001.0722.00246.C001_02565	-	400	Mokosh_TypeI_MkoB	-	610	True	True	1.3e-08	47.4	0.1	True	False	WP_003811370.1
BOPE001.0722.00247.C001_00505	-	401	Mokosh_TypeI_MkoB	-	610	False	True	9.3e-06	38.0	0.0	False	False	WP_010929973.1
BOPE001.0722.00247.C001_01688	-	485	Mokosh_TypeI_MkoB	-	610	False	True	4.8e-05	35.6	0.0	True	False	WP_010930806.1
BOPE001.0722.00247.C001_02571	-	1139	Mokosh_TypeI_MkoA	-	1112	True	True	4.6e-41	153.9	0.0	True	False	WP_010930312.1
BOPE001.0722.00247.C001_02577	-	400	Mokosh_TypeI_MkoB	-	610	True	True	1.3e-08	47.4	0.1	False	False	WP_003811370.1
BOPE001.0722.00248.C001_00504	-	401	Mokosh_TypeI_MkoB	-	610	False	True	9.3e-06	38.0	0.0	False	False	WP_010929973.1
BOPE001.0722.00248.C001_02173	-	485	Mokosh_TypeI_MkoB	-	610	False	True	4.8e-05	35.6	0.0	False	False	WP_010930806.1
BOPE001.0722.00248.C001_02559	-	1139	Mokosh_TypeI_MkoA	-	1112	True	True	4.6e-41	153.9	0.0	False	False	WP_010930312.1
BOPE001.0722.00248.C001_02565	-	400	Mokosh_TypeI_MkoB	-	610	True	True	1.3e-08	47.4	0.1	True	False	WP_003811370.1
BOPE001.0722.00249.C001_01393	-	400	Mokosh_TypeI_MkoB	-	610	True	True	1.3e-08	47.4	0.1	False	False	WP_003811370.1
BOPE001.0722.00249.C001_01399	-	1139	Mokosh_TypeI_MkoA	-	1112	True	True	4.6e-41	153.9	0.0	False	False	WP_010930312.1
BOPE001.0722.00249.C001_02284	-	485	Mokosh_TypeI_MkoB	-	610	False	True	4.8e-05	35.6	0.0	False	False	WP_010930806.1
BOPE001.0722.00249.C001_03456	-	401	Mokosh_TypeI_MkoB	-	610	False	True	9.3e-06	38.0	0.0	False	False	WP_010929973.1
BOPE001.0722.00250.C001_00509	-	401	Mokosh_TypeI_MkoB	-	610	False	True	9.3e-06	38.0	0.0	False	False	WP_010929973.1
BOPE001.0722.00250.C001_02191	-	485	Mokosh_TypeI_MkoB	-	610	False	True	4.8e-05	35.6	0.0	False	False	WP_010930806.1
BOPE001.0722.00250.C001_02578	-	1139	Mokosh_TypeI_MkoA	-	1112	True	True	4.6e-41	153.9	0.0	True	False	WP_010930312.1
BOPE001.0722.00250.C001_02584	-	400	Mokosh_TypeI_MkoB	-	610	True	True	1.3e-08	47.4	0.1	True	False	WP_003811370.1
BOPE001.0722.00251.C001_00507	-	401	Mokosh_TypeI_MkoB	-	610	False	True	9.3e-06	38.0	0.0	False	False	WP_010929973.1
BOPE001.0722.00251.C001_02192	-	485	Mokosh_TypeI_MkoB	-	610	False	True	4.8e-05	35.6	0.0	False	False	WP_010930806.1
BOPE001.0722.00251.C001_02579	-	1139	Mokosh_TypeI_MkoA	-	1112	True	True	4.6e-41	153.9	0.0	False	False	WP_010930312.1
BOPE001.0722.00251.C001_02585	-	400	Mokosh_TypeI_MkoB	-	610	True	True	1.3e-08	47.4	0.1	False	False	WP_003811370.1
BOPE001.0722.00252.C001_01347	-	400	Mokosh_TypeI_MkoB	-	610	True	True	1.3e-08	47.4	0.1	True	False	WP_003811370.1
BOPE001.0722.00252.C001_01353	-	1139	Mokosh_TypeI_MkoA	-	1112	True	True	4.6e-41	153.9	0.0	False	False	WP_010930312.1
BOPE001.0722.00252.C001_01738	-	485	Mokosh_TypeI_MkoB	-	610	False	True	4.8e-05	35.6	0.0	False	False	WP_010930806.1
BOPE001.0722.00252.C001_03400	-	401	Mokosh_TypeI_MkoB	-	610	False	True	9.3e-06	38.0	0.0	False	False	WP_010929973.1
BOPE001.0722.00253.C001_00506	-	401	Mokosh_TypeI_MkoB	-	610	False	True	9.3e-06	38.0	0.0	False	False	WP_010929973.1
BOPE001.0722.00253.C001_02187	-	485	Mokosh_TypeI_MkoB	-	610	False	True	4.8e-05	35.6	0.0	False	False	WP_010930806.1
BOPE001.0722.00253.C001_02575	-	1139	Mokosh_TypeI_MkoA	-	1112	True	True	4.6e-41	153.9	0.0	True	False	WP_010930312.1
BOPE001.0722.00253.C001_02581	-	400	Mokosh_TypeI_MkoB	-	610	True	True	1.3e-08	47.4	0.1	False	False	WP_003811370.1
BOPE001.0722.00254.C001_02160	-	485	Mokosh_TypeI_MkoB	-	610	False	True	4.8e-05	35.6	0.0	False	False	WP_010930806.1
BOPE001.0722.00254.C001_02547	-	1139	Mokosh_TypeI_MkoA	-	1112	True	True	4.6e-41	153.9	0.0	False	False	WP_010930312.1
BOPE001.0722.00254.C001_02553	-	400	Mokosh_TypeI_MkoB	-	610	True	True	1.3e-08	47.4	0.1	True	False	WP_003811370.1
BOPE001.0722.00254.C001_03431	-	401	Mokosh_TypeI_MkoB	-	610	False	True	9.3e-06	38.0	0.0	False	False	WP_010929973.1
BOPE001.0722.00255.C001_00506	-	401	Mokosh_TypeI_MkoB	-	610	False	True	9.3e-06	38.0	0.0	False	False	WP_010929973.1
BOPE001.0722.00255.C001_01689	-	485	Mokosh_TypeI_MkoB	-	610	False	True	4.8e-05	35.6	0.0	False	False	WP_010930806.1
BOPE001.0722.00255.C001_02574	-	1139	Mokosh_TypeI_MkoA	-	1112	True	True	4.6e-41	153.9	0.0	False	False	WP_010930312.1
BOPE001.0722.00255.C001_02580	-	400	Mokosh_TypeI_MkoB	-	610	True	True	1.3e-08	47.4	0.1	False	False	WP_003811370.1
BOPE001.0722.00256.C001_02164	-	485	Mokosh_TypeI_MkoB	-	610	False	True	4.8e-05	35.6	0.0	False	False	WP_010930806.1
BOPE001.0722.00256.C001_02551	-	1139	Mokosh_TypeI_MkoA	-	1112	True	True	4.6e-41	153.9	0.0	True	False	WP_010930312.1
BOPE001.0722.00256.C001_02557	-	400	Mokosh_TypeI_MkoB	-	610	True	True	1.3e-08	47.4	0.1	True	False	WP_003811370.1
BOPE001.0722.00256.C001_03435	-	401	Mokosh_TypeI_MkoB	-	610	False	True	9.3e-06	38.0	0.0	False	False	WP_010929973.1
BOPE001.0722.00257.C001_02165	-	485	Mokosh_TypeI_MkoB	-	610	False	True	4.8e-05	35.6	0.0	False	False	WP_010930806.1
BOPE001.0722.00257.C001_02552	-	1139	Mokosh_TypeI_MkoA	-	1112	True	True	4.6e-41	153.9	0.0	False	False	WP_010930312.1
BOPE001.0722.00257.C001_02558	-	400	Mokosh_TypeI_MkoB	-	610	True	True	1.3e-08	47.4	0.1	False	False	WP_003811370.1
BOPE001.0722.00257.C001_03435	-	401	Mokosh_TypeI_MkoB	-	610	False	True	9.3e-06	38.0	0.0	False	False	WP_010929973.1
BOPE001.0722.00258.C001_00507	-	401	Mokosh_TypeI_MkoB	-	610	False	True	9.3e-06	38.0	0.0	False	False	WP_010929973.1
BOPE001.0722.00258.C001_01957	-	485	Mokosh_TypeI_MkoB	-	610	False	True	4.8e-05	35.6	0.0	False	False	WP_010930806.1
BOPE001.0722.00258.C001_02579	-	1139	Mokosh_TypeI_MkoA	-	1112	True	True	4.6e-41	153.9	0.0	False	False	WP_010930312.1
BOPE001.0722.00258.C001_02585	-	400	Mokosh_TypeI_MkoB	-	610	True	True	1.3e-08	47.4	0.1	True	False	WP_003811370.1
BOPE001.0722.00259.C001_00506	-	401	Mokosh_TypeI_MkoB	-	610	False	True	9.3e-06	38.0	0.0	False	False	WP_010929973.1
BOPE001.0722.00259.C001_01679	-	485	Mokosh_TypeI_MkoB	-	610	False	True	4.8e-05	35.6	0.0	False	False	WP_010930806.1
BOPE001.0722.00259.C001_02562	-	1139	Mokosh_TypeI_MkoA	-	1112	True	True	4.6e-41	153.9	0.0	True	False	WP_010930312.1
BOPE001.0722.00259.C001_02568	-	400	Mokosh_TypeI_MkoB	-	610	True	True	1.3e-08	47.4	0.1	False	False	WP_003811370.1
BOPE001.0722.00260.C001_01349	-	400	Mokosh_TypeI_MkoB	-	610	True	True	1.3e-08	47.4	0.1	True	False	WP_003811370.1
BOPE001.0722.00260.C001_01355	-	1139	Mokosh_TypeI_MkoA	-	1112	True	True	4.6e-41	153.9	0.0	False	False	WP_010930312.1
BOPE001.0722.00260.C001_02237	-	485	Mokosh_TypeI_MkoB	-	610	False	True	4.8e-05	35.6	0.0	False	False	WP_010930806.1
BOPE001.0722.00260.C001_03407	-	401	Mokosh_TypeI_MkoB	-	610	False	True	9.3e-06	38.0	0.0	False	False	WP_010929973.1
BOPE001.0722.00261.C001_00504	-	401	Mokosh_TypeI_MkoB	-	610	False	True	9.3e-06	38.0	0.0	False	False	WP_010929973.1
BOPE001.0722.00261.C001_02175	-	485	Mokosh_TypeI_MkoB	-	610	False	True	4.8e-05	35.6	0.0	False	False	WP_010930806.1
BOPE001.0722.00261.C001_02562	-	1139	Mokosh_TypeI_MkoA	-	1112	True	True	4.6e-41	153.9	0.0	False	False	WP_010930312.1
BOPE001.0722.00261.C001_02568	-	400	Mokosh_TypeI_MkoB	-	610	True	True	1.3e-08	47.4	0.1	False	False	WP_003811370.1
BOPE001.0722.00262.C001_02155	-	485	Mokosh_TypeI_MkoB	-	610	False	True	4.8e-05	35.6	0.0	False	False	WP_010930806.1
BOPE001.0722.00262.C001_02541	-	1139	Mokosh_TypeI_MkoA	-	1112	True	True	4.6e-41	153.9	0.0	True	False	WP_010930312.1
BOPE001.0722.00262.C001_02547	-	400	Mokosh_TypeI_MkoB	-	610	True	True	1.3e-08	47.4	0.1	True	False	WP_003811370.1
BOPE001.0722.00262.C001_03416	-	401	Mokosh_TypeI_MkoB	-	610	False	True	9.3e-06	38.0	0.0	False	False	WP_010929973.1
BOPE001.0722.00263.C001_01362	-	400	Mokosh_TypeI_MkoB	-	610	True	True	1.3e-08	47.4	0.1	False	False	WP_003811370.1
BOPE001.0722.00263.C001_01368	-	1139	Mokosh_TypeI_MkoA	-	1112	True	True	4.6e-41	153.9	0.0	False	False	WP_010930312.1
BOPE001.0722.00263.C001_02255	-	485	Mokosh_TypeI_MkoB	-	610	False	True	4.8e-05	35.6	0.0	False	False	WP_010930806.1
BOPE001.0722.00263.C001_03441	-	401	Mokosh_TypeI_MkoB	-	610	False	True	9.3e-06	38.0	0.0	False	False	WP_010929973.1
BOPE001.0722.00264.C001_02165	-	485	Mokosh_TypeI_MkoB	-	610	False	True	4.8e-05	35.6	0.0	False	False	WP_010930806.1
BOPE001.0722.00264.C001_02552	-	1139	Mokosh_TypeI_MkoA	-	1112	True	True	4.6e-41	153.9	0.0	False	False	WP_010930312.1
BOPE001.0722.00264.C001_02558	-	400	Mokosh_TypeI_MkoB	-	610	True	True	1.3e-08	47.4	0.1	True	False	WP_003811370.1
BOPE001.0722.00264.C001_03436	-	401	Mokosh_TypeI_MkoB	-	610	False	True	9.3e-06	38.0	0.0	False	False	WP_010929973.1
BOPE001.0722.00265.C001_02167	-	485	Mokosh_TypeI_MkoB	-	610	False	True	4.8e-05	35.6	0.0	False	False	WP_010930806.1
BOPE001.0722.00265.C001_02554	-	1139	Mokosh_TypeI_MkoA	-	1112	True	True	4.6e-41	153.9	0.0	True	False	WP_010930312.1
BOPE001.0722.00265.C001_02560	-	400	Mokosh_TypeI_MkoB	-	610	True	True	1.3e-08	47.4	0.1	False	False	WP_003811370.1
BOPE001.0722.00265.C001_03438	-	401	Mokosh_TypeI_MkoB	-	610	False	True	9.3e-06	38.0	0.0	False	False	WP_010929973.1
BOPE001.0722.00266.C001_02154	-	485	Mokosh_TypeI_MkoB	-	610	False	True	4.8e-05	35.6	0.0	False	False	WP_010930806.1
BOPE001.0722.00266.C001_02539	-	1139	Mokosh_TypeI_MkoA	-	1112	True	True	4.6e-41	153.9	0.0	False	False	WP_010930312.1
BOPE001.0722.00266.C001_02545	-	400	Mokosh_TypeI_MkoB	-	610	True	True	1.3e-08	47.4	0.1	True	False	WP_003811370.1
BOPE001.0722.00266.C001_03414	-	401	Mokosh_TypeI_MkoB	-	610	False	True	9.3e-06	38.0	0.0	False	False	WP_010929973.1
BOPE001.0722.00267.C001_01359	-	400	Mokosh_TypeI_MkoB	-	610	True	True	1.3e-08	47.4	0.1	False	False	WP_003811370.1
BOPE001.0722.00267.C001_01365	-	1139	Mokosh_TypeI_MkoA	-	1112	True	True	4.6e-41	153.9	0.0	False	False	WP_010930312.1
BOPE001.0722.00267.C001_02249	-	485	Mokosh_TypeI_MkoB	-	610	False	True	4.8e-05	35.6	0.0	False	False	WP_010930806.1
BOPE001.0722.00267.C001_03431	-	401	Mokosh_TypeI_MkoB	-	610	False	True	9.3e-06	38.0	0.0	False	False	WP_010929973.1
BOPE001.0722.00268.C001_02156	-	485	Mokosh_TypeI_MkoB	-	610	False	True	4.8e-05	35.6	0.0	False	False	WP_010930806.1
BOPE001.0722.00268.C001_02542	-	1139	Mokosh_TypeI_MkoA	-	1112	True	True	4.6e-41	153.9	0.0	True	False	WP_010930312.1
BOPE001.0722.00268.C001_02548	-	400	Mokosh_TypeI_MkoB	-	610	True	True	1.3e-08	47.4	0.1	True	False	WP_003811370.1
BOPE001.0722.00268.C001_03416	-	401	Mokosh_TypeI_MkoB	-	610	False	True	9.3e-06	38.0	0.0	False	False	WP_010929973.1
BOPE001.0722.00269.C001_02168	-	485	Mokosh_TypeI_MkoB	-	610	False	True	4.8e-05	35.6	0.0	False	False	WP_010930806.1
BOPE001.0722.00269.C001_02556	-	1139	Mokosh_TypeI_MkoA	-	1112	True	True	4.6e-41	153.9	0.0	False	False	WP_010930312.1
BOPE001.0722.00269.C001_02562	-	400	Mokosh_TypeI_MkoB	-	610	True	True	1.3e-08	47.4	0.1	False	False	WP_003811370.1
BOPE001.0722.00269.C001_03438	-	401	Mokosh_TypeI_MkoB	-	610	False	True	9.3e-06	38.0	0.0	False	False	WP_010929973.1
BOPE001.0722.00270.C001_01359	-	400	Mokosh_TypeI_MkoB	-	610	True	True	1.3e-08	47.4	0.1	True	False	WP_003811370.1
BOPE001.0722.00270.C001_01365	-	1139	Mokosh_TypeI_MkoA	-	1112	True	True	4.6e-41	153.9	0.0	False	False	WP_010930312.1
BOPE001.0722.00270.C001_01753	-	485	Mokosh_TypeI_MkoB	-	610	False	True	4.8e-05	35.6	0.0	False	False	WP_010930806.1
BOPE001.0722.00270.C001_03434	-	401	Mokosh_TypeI_MkoB	-	610	False	True	9.3e-06	38.0	0.0	False	False	WP_010929973.1
BOPE001.0722.00271.C001_02163	-	485	Mokosh_TypeI_MkoB	-	610	False	True	4.8e-05	35.6	0.0	False	False	WP_010930806.1
BOPE001.0722.00271.C001_02550	-	1139	Mokosh_TypeI_MkoA	-	1112	True	True	4.6e-41	153.9	0.0	True	False	WP_010930312.1
BOPE001.0722.00271.C001_02556	-	400	Mokosh_TypeI_MkoB	-	610	True	True	1.3e-08	47.4	0.1	False	False	WP_003811370.1
BOPE001.0722.00271.C001_03433	-	401	Mokosh_TypeI_MkoB	-	610	False	True	9.3e-06	38.0	0.0	False	False	WP_010929973.1
BOPE001.0722.00272.C001_02166	-	485	Mokosh_TypeI_MkoB	-	610	False	True	4.8e-05	35.6	0.0	False	False	WP_010930806.1
BOPE001.0722.00272.C001_02553	-	1139	Mokosh_TypeI_MkoA	-	1112	True	True	4.6e-41	153.9	0.0	False	False	WP_010930312.1
BOPE001.0722.00272.C001_02559	-	400	Mokosh_TypeI_MkoB	-	610	True	True	1.3e-08	47.4	0.1	True	False	WP_003811370.1
BOPE001.0722.00272.C001_03436	-	401	Mokosh_TypeI_MkoB	-	610	False	True	9.3e-06	38.0	0.0	False	False	WP_010929973.1
BOPE001.0722.00273.C001_02165	-	485	Mokosh_TypeI_MkoB	-	610	False	True	4.8e-05	35.6	0.0	False	False	WP_010930806.1
BOPE001.0722.00273.C001_02552	-	1139	Mokosh_TypeI_MkoA	-	1112	False	True	4.6e-41	153.9	0.0	False	False	WP_010930312.1
BOPE001.0722.00273.C001_02558	-	400	Mokosh_TypeI_MkoB	-	610	False	True	1.3e-08	47.4	0.1	False	False	WP_003811370.1
BOPE001.0722.00273.C001_03436	-	401	Mokosh_TypeI_MkoB	-	610	False	True	9.3e-06	38.0	0.0	False	False	WP_010929973.1
BOPE001.0722.00274.C001_01349	-	400	Mokosh_TypeI_MkoB	-	610	True	True	1.3e-08	47.4	0.1	False	False	WP_003811370.1
BOPE001.0722.00274.C001_01355	-	1139	Mokosh_TypeI_MkoA	-	1112	True	True	4.6e-41	153.9	0.0	False	False	WP_010930312.1
BOPE001.0722.00274.C001_02238	-	485	Mokosh_TypeI_MkoB	-	610	False	True	4.8e-05	35.6	0.0	False	False	WP_010930806.1
BOPE001.0722.00274.C001_03405	-	401	Mokosh_TypeI_MkoB	-	610	False	True	9.3e-06	38.0	0.0	False	False	WP_010929973.1
BOPE001.0722.00275.C001_02154	-	485	Mokosh_TypeI_MkoB	-	610	False	True	4.8e-05	35.6	0.0	False	False	WP_010930806.1
BOPE001.0722.00275.C001_02540	-	1139	Mokosh_TypeI_MkoA	-	1112	True	True	4.6e-41	153.9	0.0	True	False	WP_010930312.1
BOPE001.0722.00275.C001_02546	-	400	Mokosh_TypeI_MkoB	-	610	True	True	1.3e-08	47.4	0.1	True	False	WP_003811370.1
BOPE001.0722.00275.C001_03416	-	401	Mokosh_TypeI_MkoB	-	610	False	True	9.3e-06	38.0	0.0	False	False	WP_010929973.1
BOPE001.0722.00276.C001_01353	-	400	Mokosh_TypeI_MkoB	-	610	True	True	1.3e-08	47.4	0.1	False	False	WP_003811370.1
BOPE001.0722.00276.C001_01359	-	1139	Mokosh_TypeI_MkoA	-	1112	True	True	4.6e-41	153.9	0.0	False	False	WP_010930312.1
BOPE001.0722.00276.C001_01884	-	485	Mokosh_TypeI_MkoB	-	610	False	True	4.8e-05	35.6	0.0	False	False	WP_010930806.1
BOPE001.0722.00276.C001_03419	-	401	Mokosh_TypeI_MkoB	-	610	False	True	9.3e-06	38.0	0.0	False	False	WP_010929973.1
BOPE001.0722.00277.C001_01365	-	400	Mokosh_TypeI_MkoB	-	610	True	True	1.3e-08	47.4	0.1	True	False	WP_003811370.1
BOPE001.0722.00277.C001_01371	-	1139	Mokosh_TypeI_MkoA	-	1112	True	True	4.6e-41	153.9	0.0	False	False	WP_010930312.1
BOPE001.0722.00277.C001_01760	-	485	Mokosh_TypeI_MkoB	-	610	False	True	4.8e-05	35.6	0.0	False	False	WP_010930806.1
BOPE001.0722.00277.C001_03443	-	401	Mokosh_TypeI_MkoB	-	610	False	True	9.3e-06	38.0	0.0	False	False	WP_010929973.1
BOPE001.0722.00278.C001_02168	-	485	Mokosh_TypeI_MkoB	-	610	False	True	4.8e-05	35.6	0.0	False	False	WP_010930806.1
BOPE001.0722.00278.C001_02555	-	1139	Mokosh_TypeI_MkoA	-	1112	True	True	4.6e-41	153.9	0.0	True	False	WP_077123786.1
BOPE001.0722.00278.C001_02561	-	400	Mokosh_TypeI_MkoB	-	610	True	True	1.3e-08	47.4	0.1	False	False	WP_003811370.1
BOPE001.0722.00278.C001_03439	-	401	Mokosh_TypeI_MkoB	-	610	False	True	9.3e-06	38.0	0.0	False	False	WP_010929973.1
BOPE001.0722.00279.C001_01365	-	400	Mokosh_TypeI_MkoB	-	610	True	True	1.3e-08	47.4	0.1	True	False	WP_003811370.1
BOPE001.0722.00279.C001_01371	-	1139	Mokosh_TypeI_MkoA	-	1112	True	True	4.6e-41	153.9	0.0	False	False	WP_010930312.1
BOPE001.0722.00279.C001_01760	-	485	Mokosh_TypeI_MkoB	-	610	False	True	4.8e-05	35.6	0.0	False	False	WP_010930806.1
BOPE001.0722.00279.C001_03445	-	401	Mokosh_TypeI_MkoB	-	610	False	True	9.3e-06	38.0	0.0	False	False	WP_010929973.1
BOPE001.0722.00280.C001_02156	-	485	Mokosh_TypeI_MkoB	-	610	False	True	4.8e-05	35.6	0.0	False	False	WP_010930806.1
BOPE001.0722.00280.C001_02542	-	1139	Mokosh_TypeI_MkoA	-	1112	True	True	4.6e-41	153.9	0.0	False	False	WP_010930312.1
BOPE001.0722.00280.C001_02548	-	400	Mokosh_TypeI_MkoB	-	610	True	True	1.3e-08	47.4	0.1	False	False	WP_003811370.1
BOPE001.0722.00280.C001_03417	-	401	Mokosh_TypeI_MkoB	-	610	False	True	9.3e-06	38.0	0.0	False	False	WP_010929973.1
BOPE001.0722.00281.C001_02163	-	485	Mokosh_TypeI_MkoB	-	610	False	True	4.8e-05	35.6	0.0	False	False	WP_010930806.1
BOPE001.0722.00281.C001_02550	-	1139	Mokosh_TypeI_MkoA	-	1112	True	True	4.6e-41	153.9	0.0	True	False	WP_010930312.1
BOPE001.0722.00281.C001_02556	-	400	Mokosh_TypeI_MkoB	-	610	True	True	1.3e-08	47.4	0.1	True	False	WP_003811370.1
BOPE001.0722.00281.C001_03432	-	401	Mokosh_TypeI_MkoB	-	610	False	True	9.3e-06	38.0	0.0	False	False	WP_010929973.1
BOPE001.0722.00282.C001_02163	-	485	Mokosh_TypeI_MkoB	-	610	False	True	4.8e-05	35.6	0.0	False	False	WP_010930806.1
BOPE001.0722.00282.C001_02550	-	1139	Mokosh_TypeI_MkoA	-	1112	True	True	4.6e-41	153.9	0.0	False	False	WP_010930312.1
BOPE001.0722.00282.C001_02556	-	400	Mokosh_TypeI_MkoB	-	610	True	True	1.3e-08	47.4	0.1	False	False	WP_003811370.1
BOPE001.0722.00282.C001_03434	-	401	Mokosh_TypeI_MkoB	-	610	False	True	9.3e-06	38.0	0.0	False	False	WP_010929973.1
BOPE001.0722.00283.C001_00720	-	401	Mokosh_TypeI_MkoB	-	610	False	True	9.3e-06	38.0	0.0	False	False	WP_010929973.1
BOPE001.0722.00283.C001_01357	-	400	Mokosh_TypeI_MkoB	-	610	True	True	1.3e-08	47.4	0.1	True	False	WP_003811370.1
BOPE001.0722.00283.C001_01363	-	1139	Mokosh_TypeI_MkoA	-	1112	True	True	4.6e-41	153.9	0.0	False	False	WP_010930312.1
BOPE001.0722.00283.C001_02255	-	485	Mokosh_TypeI_MkoB	-	610	False	True	4.8e-05	35.6	0.0	False	False	WP_010930806.1
BOPE001.0722.00284.C001_01360	-	400	Mokosh_TypeI_MkoB	-	610	True	True	1.3e-08	47.4	0.1	False	False	WP_003811370.1
BOPE001.0722.00284.C001_01366	-	1139	Mokosh_TypeI_MkoA	-	1112	True	True	4.6e-41	153.9	0.0	True	False	WP_010930312.1
BOPE001.0722.00284.C001_02252	-	485	Mokosh_TypeI_MkoB	-	610	False	True	4.8e-05	35.6	0.0	False	False	WP_010930806.1
BOPE001.0722.00284.C001_03438	-	401	Mokosh_TypeI_MkoB	-	610	False	True	9.3e-06	38.0	0.0	False	False	WP_010929973.1
BOPE001.0722.00285.C001_01667	-	485	Mokosh_TypeI_MkoB	-	610	False	True	4.8e-05	35.6	0.0	False	False	WP_010930806.1
BOPE001.0722.00285.C001_02553	-	1139	Mokosh_TypeI_MkoA	-	1112	True	True	4.6e-41	153.9	0.0	False	False	WP_010930312.1
BOPE001.0722.00285.C001_02559	-	400	Mokosh_TypeI_MkoB	-	610	True	True	1.3e-08	47.4	0.1	True	False	WP_003811370.1
BOPE001.0722.00285.C001_03435	-	401	Mokosh_TypeI_MkoB	-	610	False	True	9.3e-06	38.0	0.0	False	False	WP_010929973.1
BOPE001.0722.00286.C001_02171	-	485	Mokosh_TypeI_MkoB	-	610	False	True	4.8e-05	35.6	0.0	False	False	WP_010930806.1
BOPE001.0722.00286.C001_02559	-	1139	Mokosh_TypeI_MkoA	-	1112	True	True	4.6e-41	153.9	0.0	False	False	WP_010930312.1
BOPE001.0722.00286.C001_02565	-	400	Mokosh_TypeI_MkoB	-	610	True	True	1.3e-08	47.4	0.1	False	False	WP_003811370.1
BOPE001.0722.00286.C001_03441	-	401	Mokosh_TypeI_MkoB	-	610	False	True	9.3e-06	38.0	0.0	False	False	WP_010929973.1
BOPE001.0722.00287.C001_01347	-	400	Mokosh_TypeI_MkoB	-	610	True	True	1.3e-08	47.4	0.1	True	False	WP_003811370.1
BOPE001.0722.00287.C001_01353	-	1139	Mokosh_TypeI_MkoA	-	1112	True	True	4.6e-41	153.9	0.0	True	False	WP_010930312.1
BOPE001.0722.00287.C001_02233	-	485	Mokosh_TypeI_MkoB	-	610	False	True	4.8e-05	35.6	0.0	False	False	WP_010930806.1
BOPE001.0722.00287.C001_03400	-	401	Mokosh_TypeI_MkoB	-	610	False	True	9.3e-06	38.0	0.0	False	False	WP_010929973.1
BOPE001.0722.00288.C001_01269	-	400	Mokosh_TypeI_MkoB	-	610	True	True	1.3e-08	47.4	0.1	False	False	WP_003811370.1
BOPE001.0722.00288.C001_01275	-	1139	Mokosh_TypeI_MkoA	-	1112	True	True	4.6e-41	153.9	0.0	False	False	WP_010930312.1
BOPE001.0722.00288.C001_01893	-	485	Mokosh_TypeI_MkoB	-	610	False	True	4.8e-05	35.6	0.0	False	False	WP_010930806.1
BOPE001.0722.00288.C001_03323	-	401	Mokosh_TypeI_MkoB	-	610	False	True	9.3e-06	38.0	0.0	False	False	WP_010929973.1
BOPE001.0722.00289.C001_00506	-	401	Mokosh_TypeI_MkoB	-	610	False	True	9.3e-06	38.0	0.0	False	False	WP_010929973.1
BOPE001.0722.00289.C001_01939	-	485	Mokosh_TypeI_MkoB	-	610	False	True	4.8e-05	35.6	0.0	False	False	WP_010930806.1
BOPE001.0722.00289.C001_02562	-	1139	Mokosh_TypeI_MkoA	-	1112	True	True	4.6e-41	153.9	0.0	False	False	WP_010930312.1
BOPE001.0722.00289.C001_02568	-	400	Mokosh_TypeI_MkoB	-	610	True	True	1.3e-08	47.4	0.1	True	False	WP_003811370.1
BOPE001.0722.00290.C001_01353	-	400	Mokosh_TypeI_MkoB	-	610	True	True	1.3e-08	47.4	0.1	False	False	WP_003811370.1
BOPE001.0722.00290.C001_01359	-	1139	Mokosh_TypeI_MkoA	-	1112	True	True	4.6e-41	153.9	0.0	True	False	WP_010930312.1
BOPE001.0722.00290.C001_02240	-	485	Mokosh_TypeI_MkoB	-	610	False	True	4.8e-05	35.6	0.0	False	False	WP_010930806.1
BOPE001.0722.00290.C001_03412	-	401	Mokosh_TypeI_MkoB	-	610	False	True	9.3e-06	38.0	0.0	False	False	WP_010929973.1
BOPE001.0722.00291.C001_01364	-	400	Mokosh_TypeI_MkoB	-	610	True	True	1.3e-08	47.4	0.1	True	False	WP_003811370.1
BOPE001.0722.00291.C001_01370	-	1139	Mokosh_TypeI_MkoA	-	1112	True	True	4.6e-41	153.9	0.0	False	False	WP_010930312.1
BOPE001.0722.00291.C001_01759	-	485	Mokosh_TypeI_MkoB	-	610	False	True	4.8e-05	35.6	0.0	False	False	WP_010930806.1
BOPE001.0722.00291.C001_03450	-	401	Mokosh_TypeI_MkoB	-	610	False	True	9.3e-06	38.0	0.0	True	False	WP_010929973.1
BOPE001.0722.00292.C001_01352	-	400	Mokosh_TypeI_MkoB	-	610	True	True	1.3e-08	47.4	0.1	False	False	WP_003811370.1
BOPE001.0722.00292.C001_01358	-	1139	Mokosh_TypeI_MkoA	-	1112	True	True	4.6e-41	153.9	0.0	False	False	WP_010930312.1
BOPE001.0722.00292.C001_01744	-	485	Mokosh_TypeI_MkoB	-	610	False	True	4.8e-05	35.6	0.0	False	False	WP_010930806.1
BOPE001.0722.00292.C001_03428	-	401	Mokosh_TypeI_MkoB	-	610	False	True	9.3e-06	38.0	0.0	False	False	WP_010929973.1
BOPE001.0722.00293.C001_00507	-	401	Mokosh_TypeI_MkoB	-	610	False	True	9.3e-06	38.0	0.0	False	False	WP_010929973.1
BOPE001.0722.00293.C001_02179	-	485	Mokosh_TypeI_MkoB	-	610	False	True	4.8e-05	35.6	0.0	False	False	WP_010930806.1
BOPE001.0722.00293.C001_02563	-	1139	Mokosh_TypeI_MkoA	-	1112	True	True	4.6e-41	153.9	0.0	True	False	WP_010930312.1
BOPE001.0722.00293.C001_02569	-	400	Mokosh_TypeI_MkoB	-	610	True	True	1.3e-08	47.4	0.1	True	False	WP_003811370.1
BOPE001.0722.00294.C001_00504	-	401	Mokosh_TypeI_MkoB	-	610	False	True	9.3e-06	38.0	0.0	False	False	WP_010929973.1
BOPE001.0722.00294.C001_02174	-	485	Mokosh_TypeI_MkoB	-	610	False	True	4.8e-05	35.6	0.0	False	False	WP_010930806.1
BOPE001.0722.00294.C001_02559	-	1139	Mokosh_TypeI_MkoA	-	1112	True	True	4.6e-41	153.9	0.0	False	False	WP_010930312.1
BOPE001.0722.00294.C001_02565	-	400	Mokosh_TypeI_MkoB	-	610	True	True	1.3e-08	47.4	0.1	False	False	WP_003811370.1
BOPE001.0722.00295.C001_01349	-	400	Mokosh_TypeI_MkoB	-	610	True	True	1.3e-08	47.4	0.1	True	False	WP_003811370.1
BOPE001.0722.00295.C001_01355	-	1139	Mokosh_TypeI_MkoA	-	1112	True	True	4.6e-41	153.9	0.0	False	False	WP_010930312.1
BOPE001.0722.00295.C001_01741	-	485	Mokosh_TypeI_MkoB	-	610	False	True	4.8e-05	35.6	0.0	False	False	WP_010930806.1
BOPE001.0722.00295.C001_03412	-	401	Mokosh_TypeI_MkoB	-	610	False	True	9.3e-06	38.0	0.0	False	False	WP_010929973.1
BOPE001.0722.00296.C001_00506	-	401	Mokosh_TypeI_MkoB	-	610	False	True	9.3e-06	38.0	0.0	False	False	WP_010929973.1
BOPE001.0722.00296.C001_02174	-	485	Mokosh_TypeI_MkoB	-	610	False	True	4.8e-05	35.6	0.0	False	False	WP_010930806.1
BOPE001.0722.00296.C001_02558	-	1139	Mokosh_TypeI_MkoA	-	1112	True	True	4.6e-41	153.9	0.0	True	False	WP_010930312.1
BOPE001.0722.00296.C001_02564	-	400	Mokosh_TypeI_MkoB	-	610	True	True	1.3e-08	47.4	0.1	False	False	WP_003811370.1
BOPE001.0722.00297.C001_01359	-	400	Mokosh_TypeI_MkoB	-	610	True	True	1.3e-08	47.4	0.1	True	False	WP_003811370.1
BOPE001.0722.00297.C001_01365	-	1139	Mokosh_TypeI_MkoA	-	1112	True	True	4.6e-41	153.9	0.0	False	False	WP_010930312.1
BOPE001.0722.00297.C001_01754	-	485	Mokosh_TypeI_MkoB	-	610	False	True	4.8e-05	35.6	0.0	False	False	WP_010930806.1
BOPE001.0722.00297.C001_03433	-	401	Mokosh_TypeI_MkoB	-	610	False	True	9.3e-06	38.0	0.0	False	False	WP_010929973.1
BOPE001.0722.00298.C001_01350	-	400	Mokosh_TypeI_MkoB	-	610	True	True	1.3e-08	47.4	0.1	False	False	WP_003811370.1
BOPE001.0722.00298.C001_01356	-	1139	Mokosh_TypeI_MkoA	-	1112	True	True	4.6e-41	153.9	0.0	False	False	WP_010930312.1
BOPE001.0722.00298.C001_01740	-	485	Mokosh_TypeI_MkoB	-	610	False	True	4.8e-05	35.6	0.0	False	False	WP_010930806.1
BOPE001.0722.00298.C001_03406	-	401	Mokosh_TypeI_MkoB	-	610	False	True	9.3e-06	38.0	0.0	False	False	WP_010929973.1
BOPE001.0722.00299.C001_01349	-	400	Mokosh_TypeI_MkoB	-	610	True	True	1.3e-08	47.4	0.1	True	False	WP_003811370.1
BOPE001.0722.00299.C001_01355	-	1139	Mokosh_TypeI_MkoA	-	1112	True	True	4.6e-41	153.9	0.0	True	False	WP_010930312.1
BOPE001.0722.00299.C001_01740	-	485	Mokosh_TypeI_MkoB	-	610	False	True	4.8e-05	35.6	0.0	False	False	WP_010930806.1
BOPE001.0722.00299.C001_03407	-	401	Mokosh_TypeI_MkoB	-	610	False	True	9.3e-06	38.0	0.0	False	False	WP_010929973.1
BOPE001.0722.00300.C001_01359	-	400	Mokosh_TypeI_MkoB	-	610	True	True	1.3e-08	47.4	0.1	False	False	WP_003811370.1
BOPE001.0722.00300.C001_01365	-	1139	Mokosh_TypeI_MkoA	-	1112	True	True	4.6e-41	153.9	0.0	False	False	WP_010930312.1
BOPE001.0722.00300.C001_01755	-	485	Mokosh_TypeI_MkoB	-	610	False	True	4.8e-05	35.6	0.0	False	False	WP_010930806.1
BOPE001.0722.00300.C001_03435	-	401	Mokosh_TypeI_MkoB	-	610	False	True	9.3e-06	38.0	0.0	False	False	WP_010929973.1
BOPE001.0722.00301.C001_01349	-	400	Mokosh_TypeI_MkoB	-	610	True	True	1.3e-08	47.4	0.1	True	False	WP_003811370.1
BOPE001.0722.00301.C001_01355	-	1139	Mokosh_TypeI_MkoA	-	1112	True	True	4.6e-41	153.9	0.0	False	False	WP_010930312.1
BOPE001.0722.00301.C001_01740	-	485	Mokosh_TypeI_MkoB	-	610	False	True	4.8e-05	35.6	0.0	False	False	WP_010930806.1
BOPE001.0722.00301.C001_03408	-	401	Mokosh_TypeI_MkoB	-	610	False	True	9.3e-06	38.0	0.0	False	False	WP_010929973.1
BOPE001.0722.00302.C001_00505	-	401	Mokosh_TypeI_MkoB	-	610	False	True	9.3e-06	38.0	0.0	False	False	WP_010929973.1
BOPE001.0722.00302.C001_01939	-	485	Mokosh_TypeI_MkoB	-	610	False	True	4.8e-05	35.6	0.0	False	False	WP_010930806.1
BOPE001.0722.00302.C001_02558	-	1139	Mokosh_TypeI_MkoA	-	1112	True	True	4.6e-41	153.9	0.0	True	False	WP_010930312.1
BOPE001.0722.00302.C001_02564	-	400	Mokosh_TypeI_MkoB	-	610	True	True	1.3e-08	47.4	0.1	False	False	WP_003811370.1
BOPE001.0722.00303.C001_01350	-	400	Mokosh_TypeI_MkoB	-	610	True	True	1.3e-08	47.4	0.1	True	False	WP_003811370.1
BOPE001.0722.00303.C001_01356	-	1139	Mokosh_TypeI_MkoA	-	1112	True	True	4.6e-41	153.9	0.0	False	False	WP_010930312.1
BOPE001.0722.00303.C001_02237	-	485	Mokosh_TypeI_MkoB	-	610	False	True	4.8e-05	35.6	0.0	False	False	WP_010930806.1
BOPE001.0722.00303.C001_03411	-	401	Mokosh_TypeI_MkoB	-	610	False	True	9.3e-06	38.0	0.0	False	False	WP_010929973.1
BOPE001.0722.00304.C001_00523	-	401	Mokosh_TypeI_MkoB	-	610	False	True	9.3e-06	38.0	0.0	False	False	WP_010929973.1
BOPE001.0722.00304.C001_02194	-	485	Mokosh_TypeI_MkoB	-	610	False	True	4.8e-05	35.6	0.0	False	False	WP_010930806.1
BOPE001.0722.00304.C001_02579	-	1139	Mokosh_TypeI_MkoA	-	1112	True	True	4.6e-41	153.9	0.0	False	False	WP_010930312.1
BOPE001.0722.00304.C001_02585	-	400	Mokosh_TypeI_MkoB	-	610	True	True	1.3e-08	47.4	0.1	False	False	WP_003811370.1
BOPE001.0722.00305.C001_00505	-	401	Mokosh_TypeI_MkoB	-	610	False	True	9.3e-06	38.0	0.0	False	False	WP_010929973.1
BOPE001.0722.00305.C001_02186	-	485	Mokosh_TypeI_MkoB	-	610	False	True	4.8e-05	35.6	0.0	False	False	WP_010930806.1
BOPE001.0722.00305.C001_02573	-	1139	Mokosh_TypeI_MkoA	-	1112	True	True	4.6e-41	153.9	0.0	True	False	WP_010930312.1
BOPE001.0722.00305.C001_02579	-	400	Mokosh_TypeI_MkoB	-	610	True	True	1.3e-08	47.4	0.1	True	False	WP_003811370.1
BOPE001.0722.00306.C001_02160	-	485	Mokosh_TypeI_MkoB	-	610	False	True	4.8e-05	35.6	0.0	False	False	WP_010930806.1
BOPE001.0722.00306.C001_02547	-	1139	Mokosh_TypeI_MkoA	-	1112	True	True	4.6e-41	153.9	0.0	False	False	WP_010930312.1
BOPE001.0722.00306.C001_02553	-	400	Mokosh_TypeI_MkoB	-	610	True	True	1.3e-08	47.4	0.1	False	False	WP_003811370.1
BOPE001.0722.00306.C001_03431	-	401	Mokosh_TypeI_MkoB	-	610	False	True	9.3e-06	38.0	0.0	False	False	WP_010929973.1
BOPE001.0722.00307.C001_02161	-	485	Mokosh_TypeI_MkoB	-	610	False	True	4.8e-05	35.6	0.0	False	False	WP_010930806.1
BOPE001.0722.00307.C001_02548	-	1139	Mokosh_TypeI_MkoA	-	1112	True	True	4.6e-41	153.9	0.0	False	False	WP_010930312.1
BOPE001.0722.00307.C001_02554	-	400	Mokosh_TypeI_MkoB	-	610	True	True	1.3e-08	47.4	0.1	True	False	WP_003811370.1
BOPE001.0722.00307.C001_03432	-	401	Mokosh_TypeI_MkoB	-	610	False	True	9.3e-06	38.0	0.0	False	False	WP_010929973.1
BOPE001.0722.00308.C001_01348	-	400	Mokosh_TypeI_MkoB	-	610	True	True	1.3e-08	47.4	0.1	False	False	WP_003811370.1
BOPE001.0722.00308.C001_01354	-	1139	Mokosh_TypeI_MkoA	-	1112	True	True	4.6e-41	153.9	0.0	True	False	WP_010930312.1
BOPE001.0722.00308.C001_01739	-	485	Mokosh_TypeI_MkoB	-	610	False	True	4.8e-05	35.6	0.0	False	False	WP_010930806.1
BOPE001.0722.00308.C001_03406	-	401	Mokosh_TypeI_MkoB	-	610	False	True	9.3e-06	38.0	0.0	False	False	WP_010929973.1
BOPE001.0722.00309.C001_01365	-	400	Mokosh_TypeI_MkoB	-	610	True	True	1.3e-08	47.4	0.1	True	False	WP_003811370.1
BOPE001.0722.00309.C001_01371	-	1139	Mokosh_TypeI_MkoA	-	1112	True	True	4.6e-41	153.9	0.0	False	False	WP_010930312.1
BOPE001.0722.00309.C001_01760	-	485	Mokosh_TypeI_MkoB	-	610	False	True	4.8e-05	35.6	0.0	False	False	WP_010930806.1
BOPE001.0722.00309.C001_03443	-	401	Mokosh_TypeI_MkoB	-	610	False	True	9.3e-06	38.0	0.0	False	False	WP_010929973.1
BOPE001.0722.00310.C001_02153	-	485	Mokosh_TypeI_MkoB	-	610	False	True	4.8e-05	35.6	0.0	False	False	WP_010930806.1
BOPE001.0722.00310.C001_02537	-	1139	Mokosh_TypeI_MkoA	-	1112	True	True	4.6e-41	153.9	0.0	False	False	WP_010930312.1
BOPE001.0722.00310.C001_02543	-	400	Mokosh_TypeI_MkoB	-	610	True	True	1.3e-08	47.4	0.1	False	False	WP_003811370.1
BOPE001.0722.00310.C001_03411	-	401	Mokosh_TypeI_MkoB	-	610	False	True	9.3e-06	38.0	0.0	False	False	WP_010929973.1
BOPE001.0722.00311.C001_00523	-	401	Mokosh_TypeI_MkoB	-	610	False	True	9.3e-06	38.0	0.0	False	False	WP_010929973.1
BOPE001.0722.00311.C001_02196	-	485	Mokosh_TypeI_MkoB	-	610	False	True	4.8e-05	35.6	0.0	True	False	WP_010930806.1
BOPE001.0722.00311.C001_02581	-	1139	Mokosh_TypeI_MkoA	-	1112	True	True	4.6e-41	153.9	0.0	True	False	WP_010930312.1
BOPE001.0722.00311.C001_02587	-	400	Mokosh_TypeI_MkoB	-	610	True	True	1.3e-08	47.4	0.1	True	False	WP_003811370.1
BOPE001.0722.00312.C001_02152	-	485	Mokosh_TypeI_MkoB	-	610	False	True	4.8e-05	35.6	0.0	False	False	WP_010930806.1
BOPE001.0722.00312.C001_02536	-	1139	Mokosh_TypeI_MkoA	-	1112	True	True	4.6e-41	153.9	0.0	False	False	WP_010930312.1
BOPE001.0722.00312.C001_02542	-	400	Mokosh_TypeI_MkoB	-	610	True	True	1.3e-08	47.4	0.1	False	False	WP_003811370.1
BOPE001.0722.00312.C001_03412	-	401	Mokosh_TypeI_MkoB	-	610	False	True	9.3e-06	38.0	0.0	False	False	WP_010929973.1
BOPE001.0722.00313.C001_02153	-	485	Mokosh_TypeI_MkoB	-	610	False	True	4.8e-05	35.6	0.0	False	False	WP_010930806.1
BOPE001.0722.00313.C001_02537	-	1139	Mokosh_TypeI_MkoA	-	1112	True	True	4.6e-41	153.9	0.0	False	False	WP_010930312.1
BOPE001.0722.00313.C001_02543	-	400	Mokosh_TypeI_MkoB	-	610	True	True	1.3e-08	47.4	0.1	True	False	WP_003811370.1
BOPE001.0722.00313.C001_03412	-	401	Mokosh_TypeI_MkoB	-	610	False	True	9.3e-06	38.0	0.0	False	False	WP_010929973.1
BOPE001.0722.00314.C001_02151	-	485	Mokosh_TypeI_MkoB	-	610	False	True	4.8e-05	35.6	0.0	False	False	WP_010930806.1
BOPE001.0722.00314.C001_02536	-	1139	Mokosh_TypeI_MkoA	-	1112	True	True	4.6e-41	153.9	0.0	True	False	WP_010930312.1
BOPE001.0722.00314.C001_02542	-	400	Mokosh_TypeI_MkoB	-	610	True	True	1.3e-08	47.4	0.1	False	False	WP_003811370.1
BOPE001.0722.00314.C001_03411	-	401	Mokosh_TypeI_MkoB	-	610	False	True	9.3e-06	38.0	0.0	False	False	WP_010929973.1
BOPE001.0722.00315.C001_02152	-	485	Mokosh_TypeI_MkoB	-	610	False	True	4.8e-05	35.6	0.0	False	False	WP_010930806.1
BOPE001.0722.00315.C001_02535	-	1139	Mokosh_TypeI_MkoA	-	1112	True	True	4.6e-41	153.9	0.0	False	False	WP_010930312.1
BOPE001.0722.00315.C001_02541	-	400	Mokosh_TypeI_MkoB	-	610	True	True	1.3e-08	47.4	0.1	True	False	WP_003811370.1
BOPE001.0722.00315.C001_03409	-	401	Mokosh_TypeI_MkoB	-	610	False	True	9.3e-06	38.0	0.0	False	False	WP_010929973.1
BOPE001.0722.00316.C001_01348	-	400	Mokosh_TypeI_MkoB	-	610	True	True	1.3e-08	47.4	0.1	False	False	WP_003811370.1
BOPE001.0722.00316.C001_01354	-	1139	Mokosh_TypeI_MkoA	-	1112	True	True	4.6e-41	153.9	0.0	False	False	WP_010930312.1
BOPE001.0722.00316.C001_02237	-	485	Mokosh_TypeI_MkoB	-	610	False	True	4.8e-05	35.6	0.0	False	False	WP_010930806.1
BOPE001.0722.00316.C001_03406	-	401	Mokosh_TypeI_MkoB	-	610	False	True	9.3e-06	38.0	0.0	False	False	WP_010929973.1
BOPE001.0722.00317.C001_01347	-	400	Mokosh_TypeI_MkoB	-	610	True	True	1.3e-08	47.4	0.1	True	False	WP_003811370.1
BOPE001.0722.00317.C001_01353	-	1139	Mokosh_TypeI_MkoA	-	1112	True	True	4.6e-41	153.9	0.0	True	False	WP_010930312.1
BOPE001.0722.00317.C001_02235	-	485	Mokosh_TypeI_MkoB	-	610	False	True	4.8e-05	35.6	0.0	False	False	WP_010930806.1
BOPE001.0722.00317.C001_03404	-	401	Mokosh_TypeI_MkoB	-	610	False	True	9.3e-06	38.0	0.0	False	False	WP_010929973.1
BOPE001.0722.00318.C001_02146	-	485	Mokosh_TypeI_MkoB	-	610	False	True	4.8e-05	35.6	0.0	False	False	WP_010930806.1
BOPE001.0722.00318.C001_02530	-	1139	Mokosh_TypeI_MkoA	-	1112	True	True	4.6e-41	153.9	0.0	False	False	WP_010930312.1
BOPE001.0722.00318.C001_02536	-	400	Mokosh_TypeI_MkoB	-	610	True	True	1.3e-08	47.4	0.1	False	False	WP_003811370.1
BOPE001.0722.00318.C001_03407	-	401	Mokosh_TypeI_MkoB	-	610	False	True	9.3e-06	38.0	0.0	False	False	WP_010929973.1
BOPE001.0722.00319.C001_02154	-	485	Mokosh_TypeI_MkoB	-	610	False	True	4.8e-05	35.6	0.0	False	False	WP_010930806.1
BOPE001.0722.00319.C001_02540	-	1139	Mokosh_TypeI_MkoA	-	1112	True	True	4.6e-41	153.9	0.0	False	False	WP_010930312.1
BOPE001.0722.00319.C001_02546	-	400	Mokosh_TypeI_MkoB	-	610	True	True	1.3e-08	47.4	0.1	True	False	WP_003811370.1
BOPE001.0722.00319.C001_03416	-	401	Mokosh_TypeI_MkoB	-	610	False	True	9.3e-06	38.0	0.0	False	False	WP_010929973.1
BOPE001.0722.00320.C001_02166	-	485	Mokosh_TypeI_MkoB	-	610	False	True	4.8e-05	35.6	0.0	False	False	WP_010930806.1
BOPE001.0722.00320.C001_02553	-	1139	Mokosh_TypeI_MkoA	-	1112	True	True	4.6e-41	153.9	0.0	True	False	WP_010930312.1
BOPE001.0722.00320.C001_02559	-	400	Mokosh_TypeI_MkoB	-	610	True	True	1.3e-08	47.4	0.1	False	False	WP_003811370.1
BOPE001.0722.00320.C001_03436	-	401	Mokosh_TypeI_MkoB	-	610	False	True	9.3e-06	38.0	0.0	False	False	WP_010929973.1
BOPE001.0722.00321.C001_00524	-	401	Mokosh_TypeI_MkoB	-	610	False	True	9.3e-06	38.0	0.0	False	False	WP_010929973.1
BOPE001.0722.00321.C001_02192	-	485	Mokosh_TypeI_MkoB	-	610	False	True	4.8e-05	35.6	0.0	False	False	WP_010930806.1
BOPE001.0722.00321.C001_02577	-	1139	Mokosh_TypeI_MkoA	-	1112	True	True	4.6e-41	153.9	0.0	False	False	WP_010930312.1
BOPE001.0722.00321.C001_02583	-	400	Mokosh_TypeI_MkoB	-	610	True	True	1.3e-08	47.4	0.1	True	False	WP_003811370.1
BOPE001.0722.00322.C001_00524	-	401	Mokosh_TypeI_MkoB	-	610	False	True	9.3e-06	38.0	0.0	False	False	WP_010929973.1
BOPE001.0722.00322.C001_01274	-	400	Mokosh_TypeI_MkoB	-	610	True	True	1.3e-08	47.4	0.1	False	False	WP_003811370.1
BOPE001.0722.00322.C001_01280	-	1139	Mokosh_TypeI_MkoA	-	1112	True	True	4.6e-41	153.9	0.0	False	False	WP_010930312.1
BOPE001.0722.00322.C001_02503	-	485	Mokosh_TypeI_MkoB	-	610	False	True	4.8e-05	35.6	0.0	False	False	WP_010930806.1
BOPE001.0722.00323.C001_00544	-	401	Mokosh_TypeI_MkoB	-	610	False	True	9.3e-06	38.0	0.0	False	False	WP_010929973.1
BOPE001.0722.00323.C001_01722	-	485	Mokosh_TypeI_MkoB	-	610	False	True	4.8e-05	35.6	0.0	False	False	WP_010930806.1
BOPE001.0722.00323.C001_02608	-	1139	Mokosh_TypeI_MkoA	-	1112	True	True	4.6e-41	153.9	0.0	True	False	WP_010930312.1
BOPE001.0722.00323.C001_02614	-	400	Mokosh_TypeI_MkoB	-	610	True	True	1.3e-08	47.4	0.1	True	False	WP_003811370.1
BOPE001.0722.00324.C001_02165	-	485	Mokosh_TypeI_MkoB	-	610	False	True	4.8e-05	35.6	0.0	False	False	WP_010930806.1
BOPE001.0722.00324.C001_02552	-	1139	Mokosh_TypeI_MkoA	-	1112	True	True	4.6e-41	153.9	0.0	False	False	WP_010930312.1
BOPE001.0722.00324.C001_02558	-	400	Mokosh_TypeI_MkoB	-	610	True	True	1.3e-08	47.4	0.1	False	False	WP_003811370.1
BOPE001.0722.00324.C001_03435	-	401	Mokosh_TypeI_MkoB	-	610	False	True	9.3e-06	38.0	0.0	False	False	WP_010929973.1
BOPE001.0722.00325.C001_02165	-	485	Mokosh_TypeI_MkoB	-	610	False	True	4.8e-05	35.6	0.0	False	False	WP_010930806.1
BOPE001.0722.00325.C001_02552	-	1139	Mokosh_TypeI_MkoA	-	1112	True	True	4.6e-41	153.9	0.0	False	False	WP_010930312.1
BOPE001.0722.00325.C001_02558	-	400	Mokosh_TypeI_MkoB	-	610	True	True	1.3e-08	47.4	0.1	True	False	WP_003811370.1
BOPE001.0722.00325.C001_03433	-	401	Mokosh_TypeI_MkoB	-	610	False	True	9.3e-06	38.0	0.0	False	False	WP_010929973.1
BOPE001.0722.00326.C001_02164	-	485	Mokosh_TypeI_MkoB	-	610	False	True	4.8e-05	35.6	0.0	False	False	WP_010930806.1
BOPE001.0722.00326.C001_02551	-	1139	Mokosh_TypeI_MkoA	-	1112	True	True	4.6e-41	153.9	0.0	True	False	WP_010930312.1
BOPE001.0722.00326.C001_02557	-	400	Mokosh_TypeI_MkoB	-	610	True	True	1.3e-08	47.4	0.1	False	False	WP_003811370.1
BOPE001.0722.00326.C001_03435	-	401	Mokosh_TypeI_MkoB	-	610	False	True	9.3e-06	38.0	0.0	False	False	WP_010929973.1
BOPE001.0722.00327.C001_02166	-	485	Mokosh_TypeI_MkoB	-	610	False	True	4.8e-05	35.6	0.0	False	False	WP_010930806.1
BOPE001.0722.00327.C001_02553	-	1139	Mokosh_TypeI_MkoA	-	1112	True	True	4.6e-41	153.9	0.0	False	False	WP_010930312.1
BOPE001.0722.00327.C001_02559	-	400	Mokosh_TypeI_MkoB	-	610	True	True	1.3e-08	47.4	0.1	True	False	WP_003811370.1
BOPE001.0722.00327.C001_03434	-	401	Mokosh_TypeI_MkoB	-	610	False	True	9.3e-06	38.0	0.0	False	False	WP_010929973.1
BOPE001.0722.00328.C001_00523	-	401	Mokosh_TypeI_MkoB	-	610	False	True	9.3e-06	38.0	0.0	False	False	WP_010929973.1
BOPE001.0722.00328.C001_02187	-	485	Mokosh_TypeI_MkoB	-	610	False	True	4.8e-05	35.6	0.0	False	False	WP_010930806.1
BOPE001.0722.00328.C001_02572	-	1139	Mokosh_TypeI_MkoA	-	1112	True	True	4.6e-41	153.9	0.0	False	False	WP_010930312.1
BOPE001.0722.00328.C001_02578	-	400	Mokosh_TypeI_MkoB	-	610	True	True	1.3e-08	47.4	0.1	False	False	WP_003811370.1
BOPE001.0722.00329.C001_00564	-	401	Mokosh_TypeI_MkoB	-	610	False	True	9.3e-06	38.0	0.0	False	False	WP_010929973.1
BOPE001.0722.00329.C001_01433	-	400	Mokosh_TypeI_MkoB	-	610	True	True	1.3e-08	47.4	0.1	True	False	WP_003811370.1
BOPE001.0722.00329.C001_01439	-	1139	Mokosh_TypeI_MkoA	-	1112	True	True	4.6e-41	153.9	0.0	True	False	WP_010930312.1
BOPE001.0722.00329.C001_01823	-	485	Mokosh_TypeI_MkoB	-	610	False	True	4.8e-05	35.6	0.0	False	False	WP_010930806.1
BOPE001.0722.00330.C001_02152	-	485	Mokosh_TypeI_MkoB	-	610	False	True	4.8e-05	35.6	0.0	False	False	WP_010930806.1
BOPE001.0722.00330.C001_02536	-	1139	Mokosh_TypeI_MkoA	-	1112	True	True	4.6e-41	153.9	0.0	False	False	WP_010930312.1
BOPE001.0722.00330.C001_02542	-	400	Mokosh_TypeI_MkoB	-	610	True	True	1.3e-08	47.4	0.1	False	False	WP_003811370.1
BOPE001.0722.00330.C001_03407	-	401	Mokosh_TypeI_MkoB	-	610	False	True	9.3e-06	38.0	0.0	False	False	WP_010929973.1
BOPE001.0722.00331.C001_01347	-	400	Mokosh_TypeI_MkoB	-	610	True	True	1.3e-08	47.4	0.1	True	False	WP_003811370.1
BOPE001.0722.00331.C001_01353	-	1139	Mokosh_TypeI_MkoA	-	1112	True	True	4.6e-41	153.9	0.0	False	False	WP_010930312.1
BOPE001.0722.00331.C001_02233	-	485	Mokosh_TypeI_MkoB	-	610	False	True	4.8e-05	35.6	0.0	False	False	WP_010930806.1
BOPE001.0722.00331.C001_03402	-	401	Mokosh_TypeI_MkoB	-	610	False	True	9.3e-06	38.0	0.0	False	False	WP_010929973.1
BOPE001.0722.00332.C001_02155	-	485	Mokosh_TypeI_MkoB	-	610	False	True	4.8e-05	35.6	0.0	False	False	WP_010930806.1
BOPE001.0722.00332.C001_02539	-	1139	Mokosh_TypeI_MkoA	-	1112	True	True	4.6e-41	153.9	0.0	True	False	WP_010930312.1
BOPE001.0722.00332.C001_02545	-	400	Mokosh_TypeI_MkoB	-	610	True	True	1.3e-08	47.4	0.1	False	False	WP_003811370.1
BOPE001.0722.00332.C001_03414	-	401	Mokosh_TypeI_MkoB	-	610	False	True	9.3e-06	38.0	0.0	False	False	WP_010929973.1
BOPE001.0722.00333.C001_02161	-	485	Mokosh_TypeI_MkoB	-	610	False	True	4.8e-05	35.6	0.0	False	False	WP_010930806.1
BOPE001.0722.00333.C001_02549	-	1139	Mokosh_TypeI_MkoA	-	1112	True	True	4.6e-41	153.9	0.0	False	False	WP_010930312.1
BOPE001.0722.00333.C001_02555	-	400	Mokosh_TypeI_MkoB	-	610	True	True	1.3e-08	47.4	0.1	True	False	WP_003811370.1
BOPE001.0722.00333.C001_03434	-	401	Mokosh_TypeI_MkoB	-	610	False	True	9.3e-06	38.0	0.0	False	False	WP_010929973.1
BOPE001.0722.00334.C001_02150	-	485	Mokosh_TypeI_MkoB	-	610	False	True	4.8e-05	35.6	0.0	False	False	WP_010930806.1
BOPE001.0722.00334.C001_02533	-	1139	Mokosh_TypeI_MkoA	-	1112	True	True	4.6e-41	153.9	0.0	False	False	WP_010930312.1
BOPE001.0722.00334.C001_02539	-	400	Mokosh_TypeI_MkoB	-	610	True	True	1.3e-08	47.4	0.1	False	False	WP_003811370.1
BOPE001.0722.00334.C001_03408	-	401	Mokosh_TypeI_MkoB	-	610	False	True	9.3e-06	38.0	0.0	False	False	WP_010929973.1
BOPE001.0722.00335.C001_01363	-	400	Mokosh_TypeI_MkoB	-	610	True	True	1.3e-08	47.4	0.1	True	False	WP_003811370.1
BOPE001.0722.00335.C001_01369	-	1139	Mokosh_TypeI_MkoA	-	1112	True	True	4.6e-41	153.9	0.0	True	False	WP_010930312.1
BOPE001.0722.00335.C001_02256	-	485	Mokosh_TypeI_MkoB	-	610	False	True	4.8e-05	35.6	0.0	False	False	WP_010930806.1
BOPE001.0722.00335.C001_03442	-	401	Mokosh_TypeI_MkoB	-	610	False	True	9.3e-06	38.0	0.0	False	False	WP_010929973.1
BOPE001.0722.00336.C001_00653	-	401	Mokosh_TypeI_MkoB	-	610	False	True	9.3e-06	38.0	0.0	False	False	WP_010929973.1
BOPE001.0722.00336.C001_01788	-	485	Mokosh_TypeI_MkoB	-	610	False	True	4.8e-05	35.6	0.0	False	False	WP_010930806.1
BOPE001.0722.00336.C001_02685	-	1139	Mokosh_TypeI_MkoA	-	1112	True	True	4.6e-41	153.9	0.0	False	False	WP_010930312.1
BOPE001.0722.00336.C001_02691	-	400	Mokosh_TypeI_MkoB	-	610	True	True	1.3e-08	47.4	0.1	False	False	WP_003811370.1
BOPE001.0722.00337.C001_00717	-	401	Mokosh_TypeI_MkoB	-	610	False	True	9.3e-06	38.0	0.0	False	False	WP_010929973.1
BOPE001.0722.00337.C001_01407	-	400	Mokosh_TypeI_MkoB	-	610	True	True	1.3e-08	47.4	0.1	True	False	WP_003811370.1
BOPE001.0722.00337.C001_01413	-	1139	Mokosh_TypeI_MkoA	-	1112	True	True	4.6e-41	153.9	0.0	False	False	WP_010930312.1
BOPE001.0722.00337.C001_02305	-	485	Mokosh_TypeI_MkoB	-	610	False	True	4.8e-05	35.6	0.0	False	False	WP_010930806.1
BOPE001.0722.00338.C001_01554	-	485	Mokosh_TypeI_MkoB	-	610	False	True	4.8e-05	35.6	0.0	False	False	WP_010930806.1
BOPE001.0722.00338.C001_02774	-	400	Mokosh_TypeI_MkoB	-	610	False	True	1.3e-08	47.4	0.1	False	False	WP_003811370.1
BOPE001.0722.00338.C001_02897	-	400	Mokosh_TypeI_MkoB	-	610	False	True	1.3e-08	47.4	0.1	False	False	WP_003811370.1
BOPE001.0722.00338.C001_03669	-	359	Mokosh_TypeI_MkoB	-	610	False	True	0.00015	33.9	0.0	False	False	WP_077598842.1
BOPE001.0722.00339.C001_00505	-	401	Mokosh_TypeI_MkoB	-	610	False	True	9.3e-06	38.0	0.0	False	False	WP_010929973.1
BOPE001.0722.00339.C001_01681	-	485	Mokosh_TypeI_MkoB	-	610	False	True	4.8e-05	35.6	0.0	False	False	WP_010930806.1
BOPE001.0722.00339.C001_02561	-	1139	Mokosh_TypeI_MkoA	-	1112	False	True	4.6e-41	153.9	0.0	False	False	WP_010930312.1
BOPE001.0722.00340.C001_00506	-	401	Mokosh_TypeI_MkoB	-	610	False	True	9.3e-06	38.0	0.0	False	False	WP_010929973.1
BOPE001.0722.00340.C001_01682	-	485	Mokosh_TypeI_MkoB	-	610	False	True	4.8e-05	35.6	0.0	False	False	WP_010930806.1
BOPE001.0722.00340.C001_02564	-	1139	Mokosh_TypeI_MkoA	-	1112	False	True	4.6e-41	153.9	0.0	False	False	WP_010930312.1
BOPE001.0722.00341.C001_00505	-	401	Mokosh_TypeI_MkoB	-	610	False	True	9.3e-06	38.0	0.0	False	False	WP_010929973.1
BOPE001.0722.00341.C001_01680	-	485	Mokosh_TypeI_MkoB	-	610	False	True	4.8e-05	35.6	0.0	False	False	WP_010930806.1
BOPE001.0722.00341.C001_02562	-	1139	Mokosh_TypeI_MkoA	-	1112	True	True	4.6e-41	153.9	0.0	True	False	WP_010930312.1
BOPE001.0722.00341.C001_02568	-	400	Mokosh_TypeI_MkoB	-	610	True	True	1.3e-08	47.4	0.1	False	False	WP_003811370.1
BOPE001.0722.00342.C001_01362	-	400	Mokosh_TypeI_MkoB	-	610	True	True	1.3e-08	47.4	0.1	True	False	WP_003811370.1
BOPE001.0722.00342.C001_01368	-	1139	Mokosh_TypeI_MkoA	-	1112	True	True	4.6e-41	153.9	0.0	False	False	WP_010930312.1
BOPE001.0722.00342.C001_02257	-	485	Mokosh_TypeI_MkoB	-	610	False	True	4.8e-05	35.6	0.0	False	False	WP_010930806.1
BOPE001.0722.00342.C001_03444	-	401	Mokosh_TypeI_MkoB	-	610	False	True	9.3e-06	38.0	0.0	False	False	WP_010929973.1
BOPE001.0722.00343.C001_01669	-	401	Mokosh_TypeI_MkoB	-	610	False	True	9.3e-06	38.0	0.0	False	False	WP_010929973.1
BOPE001.0722.00343.C001_02306	-	400	Mokosh_TypeI_MkoB	-	610	True	True	1.3e-08	47.4	0.1	False	False	WP_003811370.1
BOPE001.0722.00343.C001_02312	-	1139	Mokosh_TypeI_MkoA	-	1112	True	True	4.6e-41	153.9	0.0	False	False	WP_010930312.1
BOPE001.0722.00343.C001_03204	-	485	Mokosh_TypeI_MkoB	-	610	False	True	4.8e-05	35.6	0.0	False	False	WP_010930806.1
BOPE001.0722.00344.C001_00368	-	401	Mokosh_TypeI_MkoB	-	610	False	True	9.3e-06	38.0	0.0	False	False	WP_010929973.1
BOPE001.0722.00344.C001_02236	-	400	Mokosh_TypeI_MkoB	-	610	True	True	1.3e-08	47.4	0.1	True	False	WP_003811370.1
BOPE001.0722.00344.C001_02242	-	1139	Mokosh_TypeI_MkoA	-	1112	True	True	4.6e-41	153.9	0.0	True	False	WP_010930312.1
BOPE001.0722.00344.C001_02629	-	485	Mokosh_TypeI_MkoB	-	610	False	True	0.0001	34.5	0.0	False	False	WP_164468021.1
BOPE001.0722.00345.C001_01249	-	400	Mokosh_TypeI_MkoB	-	610	True	True	1.3e-08	47.4	0.1	False	False	WP_003811370.1
BOPE001.0722.00345.C001_01255	-	1139	Mokosh_TypeI_MkoA	-	1112	True	True	4.6e-41	153.9	0.0	False	False	WP_010930312.1
BOPE001.0722.00345.C001_01633	-	485	Mokosh_TypeI_MkoB	-	610	False	True	4.8e-05	35.6	0.0	False	False	WP_010930806.1
BOPE001.0722.00345.C001_03306	-	401	Mokosh_TypeI_MkoB	-	610	False	True	9.3e-06	38.0	0.0	False	False	WP_010929973.1
BOPE001.0722.00346.C001_01362	-	400	Mokosh_TypeI_MkoB	-	610	True	True	1.3e-08	47.4	0.1	True	False	WP_003811370.1
BOPE001.0722.00346.C001_01368	-	1139	Mokosh_TypeI_MkoA	-	1112	True	True	4.6e-41	153.9	0.0	False	False	WP_010930312.1
BOPE001.0722.00346.C001_02255	-	485	Mokosh_TypeI_MkoB	-	610	False	True	4.8e-05	35.6	0.0	False	False	WP_010930806.1
BOPE001.0722.00346.C001_03441	-	401	Mokosh_TypeI_MkoB	-	610	False	True	9.3e-06	38.0	0.0	False	False	WP_010929973.1
BOPE001.0722.00347.C001_00525	-	401	Mokosh_TypeI_MkoB	-	610	False	True	9.3e-06	38.0	0.0	False	False	WP_010929973.1
BOPE001.0722.00347.C001_02207	-	485	Mokosh_TypeI_MkoB	-	610	False	True	4.8e-05	35.6	0.0	False	False	WP_010930806.1
BOPE001.0722.00347.C001_02595	-	1139	Mokosh_TypeI_MkoA	-	1112	True	True	4.6e-41	153.9	0.0	True	False	WP_010930312.1
BOPE001.0722.00347.C001_02601	-	400	Mokosh_TypeI_MkoB	-	610	True	True	1.3e-08	47.4	0.1	False	False	WP_003811370.1
BOPE001.0722.00348.C001_00459	-	359	Mokosh_TypeI_MkoB	-	610	False	True	0.00016	33.9	0.0	False	False	WP_080019410.1
BOPE001.0722.00348.C001_00877	-	485	Mokosh_TypeI_MkoB	-	610	False	True	4.8e-05	35.6	0.0	False	False	WP_010930806.1
BOPE001.0722.00348.C001_02100	-	1139	Mokosh_TypeI_MkoA	-	1112	True	True	4.6e-41	153.9	0.0	False	False	WP_014905795.1
BOPE001.0722.00348.C001_02106	-	400	Mokosh_TypeI_MkoB	-	610	True	True	1.3e-08	47.4	0.1	True	False	WP_003811370.1
BOPE001.0722.00349.C001_01350	-	400	Mokosh_TypeI_MkoB	-	610	True	True	1.3e-08	47.4	0.1	False	False	WP_003811370.1
BOPE001.0722.00349.C001_01356	-	1139	Mokosh_TypeI_MkoA	-	1112	True	True	4.6e-41	153.9	0.0	False	False	WP_010930312.1
BOPE001.0722.00349.C001_02236	-	485	Mokosh_TypeI_MkoB	-	610	False	True	4.8e-05	35.6	0.0	False	False	WP_010930806.1
BOPE001.0722.00349.C001_03408	-	401	Mokosh_TypeI_MkoB	-	610	False	True	9.3e-06	38.0	0.0	False	False	WP_010929973.1
BOPE001.0722.00350.C001_02148	-	485	Mokosh_TypeI_MkoB	-	610	False	True	4.8e-05	35.6	0.0	False	False	WP_010930806.1
BOPE001.0722.00350.C001_02532	-	1139	Mokosh_TypeI_MkoA	-	1112	True	True	4.6e-41	153.9	0.0	False	False	WP_010930312.1
BOPE001.0722.00350.C001_02538	-	400	Mokosh_TypeI_MkoB	-	610	True	True	1.3e-08	47.4	0.1	True	False	WP_003811370.1
BOPE001.0722.00350.C001_03408	-	401	Mokosh_TypeI_MkoB	-	610	False	True	9.3e-06	38.0	0.0	False	False	WP_010929973.1
BOPE001.0722.00351.C001_01652	-	485	Mokosh_TypeI_MkoB	-	610	False	True	4.8e-05	35.6	0.0	False	False	WP_010930806.1
BOPE001.0722.00351.C001_02532	-	1139	Mokosh_TypeI_MkoA	-	1112	True	True	4.6e-41	153.9	0.0	True	False	WP_010930312.1
BOPE001.0722.00351.C001_02538	-	400	Mokosh_TypeI_MkoB	-	610	True	True	1.3e-08	47.4	0.1	False	False	WP_003811370.1
BOPE001.0722.00351.C001_03406	-	401	Mokosh_TypeI_MkoB	-	610	False	True	9.3e-06	38.0	0.0	False	False	WP_010929973.1
BOPE001.0722.00352.C001_01357	-	400	Mokosh_TypeI_MkoB	-	610	True	True	1.3e-08	47.4	0.1	True	False	WP_003811370.1
BOPE001.0722.00352.C001_01363	-	1139	Mokosh_TypeI_MkoA	-	1112	True	True	4.6e-41	153.9	0.0	False	False	WP_010930312.1
BOPE001.0722.00352.C001_01981	-	485	Mokosh_TypeI_MkoB	-	610	False	True	4.8e-05	35.6	0.0	False	False	WP_010930806.1
BOPE001.0722.00352.C001_03422	-	401	Mokosh_TypeI_MkoB	-	610	False	True	9.3e-06	38.0	0.0	False	False	WP_010929973.1
BOPE001.0722.00353.C001_01348	-	400	Mokosh_TypeI_MkoB	-	610	True	True	1.3e-08	47.4	0.1	False	False	WP_003811370.1
BOPE001.0722.00353.C001_01354	-	1139	Mokosh_TypeI_MkoA	-	1112	True	True	4.6e-41	153.9	0.0	False	False	WP_010930312.1
BOPE001.0722.00353.C001_02234	-	485	Mokosh_TypeI_MkoB	-	610	False	True	4.8e-05	35.6	0.0	False	False	WP_010930806.1
BOPE001.0722.00353.C001_03402	-	401	Mokosh_TypeI_MkoB	-	610	False	True	9.3e-06	38.0	0.0	False	False	WP_010929973.1
BOPE001.0722.00354.C001_00504	-	401	Mokosh_TypeI_MkoB	-	610	False	True	9.3e-06	38.0	0.0	False	False	WP_010929973.1
BOPE001.0722.00354.C001_02171	-	485	Mokosh_TypeI_MkoB	-	610	False	True	4.8e-05	35.6	0.0	False	False	WP_010930806.1
BOPE001.0722.00354.C001_02555	-	1139	Mokosh_TypeI_MkoA	-	1112	True	True	4.6e-41	153.9	0.0	True	False	WP_010930312.1
BOPE001.0722.00354.C001_02561	-	400	Mokosh_TypeI_MkoB	-	610	True	True	1.3e-08	47.4	0.1	True	False	WP_003811370.1
BOPE001.0722.00355.C001_02161	-	485	Mokosh_TypeI_MkoB	-	610	False	True	4.8e-05	35.6	0.0	False	False	WP_010930806.1
BOPE001.0722.00355.C001_02548	-	1139	Mokosh_TypeI_MkoA	-	1112	True	True	4.6e-41	153.9	0.0	False	False	WP_010930312.1
BOPE001.0722.00355.C001_02554	-	400	Mokosh_TypeI_MkoB	-	610	True	True	1.3e-08	47.4	0.1	False	False	WP_003811370.1
BOPE001.0722.00355.C001_03430	-	401	Mokosh_TypeI_MkoB	-	610	False	True	9.3e-06	38.0	0.0	False	False	WP_010929973.1
BOPE001.0722.00356.C001_00506	-	401	Mokosh_TypeI_MkoB	-	610	False	True	9.3e-06	38.0	0.0	False	False	WP_010929973.1
BOPE001.0722.00356.C001_01952	-	485	Mokosh_TypeI_MkoB	-	610	False	True	4.8e-05	35.6	0.0	False	False	WP_010930806.1
BOPE001.0722.00356.C001_02571	-	1139	Mokosh_TypeI_MkoA	-	1112	True	True	4.6e-41	153.9	0.0	False	False	WP_010930312.1
BOPE001.0722.00356.C001_02577	-	400	Mokosh_TypeI_MkoB	-	610	True	True	1.3e-08	47.4	0.1	True	False	WP_003811370.1
BOPE001.0722.00357.C001_01350	-	400	Mokosh_TypeI_MkoB	-	610	True	True	1.3e-08	47.4	0.1	False	False	WP_003811370.1
BOPE001.0722.00357.C001_01356	-	1139	Mokosh_TypeI_MkoA	-	1112	True	True	4.6e-41	153.9	0.0	True	False	WP_010930312.1
BOPE001.0722.00357.C001_01741	-	485	Mokosh_TypeI_MkoB	-	610	False	True	4.8e-05	35.6	0.0	False	False	WP_010930806.1
BOPE001.0722.00357.C001_03404	-	401	Mokosh_TypeI_MkoB	-	610	False	True	9.3e-06	38.0	0.0	True	False	WP_010929973.1
BOPE001.0722.00358.C001_01361	-	400	Mokosh_TypeI_MkoB	-	610	True	True	1.3e-08	47.4	0.1	True	False	WP_003811370.1
BOPE001.0722.00358.C001_01367	-	1139	Mokosh_TypeI_MkoA	-	1112	True	True	4.6e-41	153.9	0.0	False	False	WP_010930312.1
BOPE001.0722.00358.C001_02249	-	485	Mokosh_TypeI_MkoB	-	610	False	True	4.8e-05	35.6	0.0	False	False	WP_010930806.1
BOPE001.0722.00358.C001_03433	-	401	Mokosh_TypeI_MkoB	-	610	False	True	9.3e-06	38.0	0.0	False	False	WP_010929973.1
BOPE001.0722.00359.C001_01352	-	400	Mokosh_TypeI_MkoB	-	610	True	True	1.3e-08	47.4	0.1	False	False	WP_003811370.1
BOPE001.0722.00359.C001_01358	-	1139	Mokosh_TypeI_MkoA	-	1112	True	True	4.6e-41	153.9	0.0	False	False	WP_010930312.1
BOPE001.0722.00359.C001_01744	-	485	Mokosh_TypeI_MkoB	-	610	False	True	4.8e-05	35.6	0.0	False	False	WP_010930806.1
BOPE001.0722.00359.C001_03409	-	401	Mokosh_TypeI_MkoB	-	610	False	True	9.3e-06	38.0	0.0	False	False	WP_010929973.1
BOPE001.0722.00360.C001_01351	-	400	Mokosh_TypeI_MkoB	-	610	True	True	1.3e-08	47.4	0.1	True	False	WP_003811370.1
BOPE001.0722.00360.C001_01357	-	1139	Mokosh_TypeI_MkoA	-	1112	True	True	4.6e-41	153.9	0.0	True	False	WP_010930312.1
BOPE001.0722.00360.C001_01743	-	485	Mokosh_TypeI_MkoB	-	610	False	True	4.8e-05	35.6	0.0	False	False	WP_010930806.1
BOPE001.0722.00360.C001_03406	-	401	Mokosh_TypeI_MkoB	-	610	False	True	9.3e-06	38.0	0.0	False	False	WP_010929973.1
BOPE001.0722.00361.C001_00503	-	401	Mokosh_TypeI_MkoB	-	610	False	True	9.3e-06	38.0	0.0	False	False	WP_010929973.1
BOPE001.0722.00361.C001_02171	-	485	Mokosh_TypeI_MkoB	-	610	False	True	4.8e-05	35.6	0.0	False	False	WP_010930806.1
BOPE001.0722.00361.C001_02556	-	1139	Mokosh_TypeI_MkoA	-	1112	True	True	4.6e-41	153.9	0.0	False	False	WP_010930312.1
BOPE001.0722.00361.C001_02562	-	400	Mokosh_TypeI_MkoB	-	610	True	True	1.3e-08	47.4	0.1	False	False	WP_003811370.1
BOPE001.0722.00362.C001_00507	-	401	Mokosh_TypeI_MkoB	-	610	False	True	9.3e-06	38.0	0.0	False	False	WP_010929973.1
BOPE001.0722.00362.C001_02187	-	485	Mokosh_TypeI_MkoB	-	610	False	True	4.8e-05	35.6	0.0	False	False	WP_010930806.1
BOPE001.0722.00362.C001_02574	-	1139	Mokosh_TypeI_MkoA	-	1112	True	True	4.6e-41	153.9	0.0	False	False	WP_010930312.1
BOPE001.0722.00362.C001_02580	-	400	Mokosh_TypeI_MkoB	-	610	True	True	1.3e-08	47.4	0.1	True	False	WP_003811370.1
BOPE001.0722.00363.C001_00504	-	401	Mokosh_TypeI_MkoB	-	610	False	True	9.3e-06	38.0	0.0	False	False	WP_010929973.1
BOPE001.0722.00363.C001_01657	-	485	Mokosh_TypeI_MkoB	-	610	False	True	4.8e-05	35.6	0.0	False	False	WP_010930806.1
BOPE001.0722.00363.C001_02538	-	1139	Mokosh_TypeI_MkoA	-	1112	True	True	4.6e-41	153.9	0.0	True	False	WP_010930312.1
BOPE001.0722.00363.C001_02544	-	400	Mokosh_TypeI_MkoB	-	610	True	True	1.3e-08	47.4	0.1	False	False	WP_003811370.1
BOPE001.0722.00364.C001_01436	-	400	Mokosh_TypeI_MkoB	-	610	True	True	1.3e-08	47.4	0.1	True	False	WP_003811370.1
BOPE001.0722.00364.C001_01442	-	1139	Mokosh_TypeI_MkoA	-	1112	True	True	4.6e-41	153.9	0.0	False	False	WP_010930312.1
BOPE001.0722.00364.C001_01830	-	485	Mokosh_TypeI_MkoB	-	610	False	True	4.8e-05	35.6	0.0	False	False	WP_010930806.1
BOPE001.0722.00364.C001_03506	-	401	Mokosh_TypeI_MkoB	-	610	False	True	9.3e-06	38.0	0.0	False	False	WP_010929973.1
BOPE001.0722.00365.C001_00505	-	401	Mokosh_TypeI_MkoB	-	610	False	True	9.3e-06	38.0	0.0	False	False	WP_010929973.1
BOPE001.0722.00365.C001_02178	-	485	Mokosh_TypeI_MkoB	-	610	False	True	4.8e-05	35.6	0.0	False	False	WP_010930806.1
BOPE001.0722.00365.C001_02565	-	1139	Mokosh_TypeI_MkoA	-	1112	True	True	4.6e-41	153.9	0.0	False	False	WP_010930312.1
BOPE001.0722.00365.C001_02571	-	400	Mokosh_TypeI_MkoB	-	610	True	True	1.3e-08	47.4	0.1	False	False	WP_003811370.1
BOPE001.0722.00366.C001_01356	-	400	Mokosh_TypeI_MkoB	-	610	True	True	1.3e-08	47.4	0.1	True	False	WP_003811370.1
BOPE001.0722.00366.C001_01362	-	1139	Mokosh_TypeI_MkoA	-	1112	True	True	4.6e-41	153.9	0.0	True	False	WP_010930312.1
BOPE001.0722.00366.C001_02242	-	485	Mokosh_TypeI_MkoB	-	610	False	True	4.8e-05	35.6	0.0	False	False	WP_010930806.1
BOPE001.0722.00366.C001_03421	-	401	Mokosh_TypeI_MkoB	-	610	False	True	9.3e-06	38.0	0.0	False	False	WP_010929973.1
BOPE001.0722.00367.C001_01954	-	485	Mokosh_TypeI_MkoB	-	610	False	True	4.8e-05	35.6	0.0	False	False	WP_010930806.1
BOPE001.0722.00367.C001_02338	-	1139	Mokosh_TypeI_MkoA	-	1112	True	True	4.6e-41	153.9	0.0	False	False	WP_010930312.1
BOPE001.0722.00367.C001_02344	-	400	Mokosh_TypeI_MkoB	-	610	True	True	1.3e-08	47.4	0.1	False	False	WP_003811370.1
BOPE001.0722.00367.C001_03404	-	401	Mokosh_TypeI_MkoB	-	610	False	True	9.3e-06	38.0	0.0	False	False	WP_010929973.1
BOPE001.0722.00368.C001_00503	-	401	Mokosh_TypeI_MkoB	-	610	False	True	9.3e-06	38.0	0.0	False	False	WP_010929973.1
BOPE001.0722.00368.C001_02164	-	485	Mokosh_TypeI_MkoB	-	610	False	True	4.8e-05	35.6	0.0	False	False	WP_010930806.1
BOPE001.0722.00368.C001_02546	-	1139	Mokosh_TypeI_MkoA	-	1112	True	True	4.6e-41	153.9	0.0	False	False	WP_010930312.1
BOPE001.0722.00368.C001_02552	-	400	Mokosh_TypeI_MkoB	-	610	True	True	1.3e-08	47.4	0.1	True	False	WP_003811370.1
BOPE001.0722.00369.C001_01346	-	400	Mokosh_TypeI_MkoB	-	610	True	True	1.3e-08	47.4	0.1	False	False	WP_003811370.1
BOPE001.0722.00369.C001_01352	-	1139	Mokosh_TypeI_MkoA	-	1112	True	True	4.6e-41	153.9	0.0	True	False	WP_010930312.1
BOPE001.0722.00369.C001_02231	-	485	Mokosh_TypeI_MkoB	-	610	False	True	4.8e-05	35.6	0.0	False	False	WP_010930806.1
BOPE001.0722.00369.C001_03393	-	401	Mokosh_TypeI_MkoB	-	610	False	True	9.3e-06	38.0	0.0	False	False	WP_010929973.1
BOPE001.0722.00370.C001_01390	-	400	Mokosh_TypeI_MkoB	-	610	True	True	1.3e-08	47.4	0.1	True	False	WP_003811370.1
BOPE001.0722.00370.C001_01396	-	1139	Mokosh_TypeI_MkoA	-	1112	True	True	4.6e-41	153.9	0.0	False	False	WP_010930312.1
BOPE001.0722.00370.C001_02278	-	485	Mokosh_TypeI_MkoB	-	610	False	True	4.8e-05	35.6	0.0	False	False	WP_010930806.1
BOPE001.0722.00370.C001_03445	-	401	Mokosh_TypeI_MkoB	-	610	False	True	9.3e-06	38.0	0.0	False	False	WP_010929973.1
BOPE001.0722.00371.C001_00504	-	401	Mokosh_TypeI_MkoB	-	610	False	True	9.3e-06	38.0	0.0	False	False	WP_010929973.1
BOPE001.0722.00371.C001_01948	-	485	Mokosh_TypeI_MkoB	-	610	False	True	4.8e-05	35.6	0.0	False	False	WP_010930806.1
BOPE001.0722.00371.C001_02569	-	1139	Mokosh_TypeI_MkoA	-	1112	True	True	4.6e-41	153.9	0.0	False	False	WP_010930312.1
BOPE001.0722.00371.C001_02575	-	400	Mokosh_TypeI_MkoB	-	610	True	True	1.3e-08	47.4	0.1	False	False	WP_003811370.1
BOPE001.0722.00372.C001_00504	-	401	Mokosh_TypeI_MkoB	-	610	False	True	9.3e-06	38.0	0.0	False	False	WP_010929973.1
BOPE001.0722.00372.C001_02181	-	485	Mokosh_TypeI_MkoB	-	610	False	True	4.8e-05	35.6	0.0	False	False	WP_010930806.1
BOPE001.0722.00372.C001_02568	-	1139	Mokosh_TypeI_MkoA	-	1112	True	True	4.6e-41	153.9	0.0	True	False	WP_010930312.1
BOPE001.0722.00372.C001_02574	-	400	Mokosh_TypeI_MkoB	-	610	True	True	1.3e-08	47.4	0.1	True	False	WP_003811370.1
BOPE001.0722.00373.C001_01648	-	485	Mokosh_TypeI_MkoB	-	610	False	True	4.8e-05	35.6	0.0	False	False	WP_010930806.1
BOPE001.0722.00373.C001_02529	-	1139	Mokosh_TypeI_MkoA	-	1112	False	True	4.6e-41	153.9	0.0	False	False	WP_010930312.1
BOPE001.0722.00373.C001_02535	-	400	Mokosh_TypeI_MkoB	-	610	False	True	1.3e-08	47.4	0.1	True	False	WP_003811370.1
BOPE001.0722.00373.C001_03400	-	401	Mokosh_TypeI_MkoB	-	610	False	True	9.3e-06	38.0	0.0	False	False	WP_010929973.1
BOPE001.0722.00374.C001_01347	-	400	Mokosh_TypeI_MkoB	-	610	True	True	1.3e-08	47.4	0.1	False	False	WP_003811370.1
BOPE001.0722.00374.C001_01353	-	1139	Mokosh_TypeI_MkoA	-	1112	True	True	4.6e-41	153.9	0.0	False	False	WP_010930312.1
BOPE001.0722.00374.C001_02232	-	485	Mokosh_TypeI_MkoB	-	610	False	True	4.8e-05	35.6	0.0	False	False	WP_010930806.1
BOPE001.0722.00374.C001_03397	-	401	Mokosh_TypeI_MkoB	-	610	False	True	9.3e-06	38.0	0.0	False	False	WP_010929973.1
BOPE001.0722.00375.C001_01349	-	400	Mokosh_TypeI_MkoB	-	610	True	True	1.3e-08	47.4	0.1	True	False	WP_003811370.1
BOPE001.0722.00375.C001_01355	-	1139	Mokosh_TypeI_MkoA	-	1112	True	True	4.6e-41	153.9	0.0	False	False	WP_010930312.1
BOPE001.0722.00375.C001_02233	-	485	Mokosh_TypeI_MkoB	-	610	False	True	4.8e-05	35.6	0.0	False	False	WP_010930806.1
BOPE001.0722.00375.C001_03397	-	401	Mokosh_TypeI_MkoB	-	610	False	True	9.3e-06	38.0	0.0	False	False	WP_010929973.1
BOPE001.0722.00376.C001_01356	-	400	Mokosh_TypeI_MkoB	-	610	True	True	1.3e-08	47.4	0.1	False	False	WP_003811370.1
BOPE001.0722.00376.C001_01362	-	1139	Mokosh_TypeI_MkoA	-	1112	True	True	4.6e-41	153.9	0.0	True	False	WP_010930312.1
BOPE001.0722.00376.C001_01749	-	485	Mokosh_TypeI_MkoB	-	610	False	True	4.8e-05	35.6	0.0	True	False	WP_010930806.1
BOPE001.0722.00376.C001_03425	-	401	Mokosh_TypeI_MkoB	-	610	False	True	9.3e-06	38.0	0.0	False	False	WP_010929973.1
BOPE001.0722.00377.C001_01379	-	400	Mokosh_TypeI_MkoB	-	610	True	True	1.3e-08	47.4	0.1	True	False	WP_003811370.1
BOPE001.0722.00377.C001_01385	-	1139	Mokosh_TypeI_MkoA	-	1112	True	True	4.6e-41	153.9	0.0	False	False	WP_010930312.1
BOPE001.0722.00377.C001_01771	-	485	Mokosh_TypeI_MkoB	-	610	False	True	4.8e-05	35.6	0.0	False	False	WP_010930806.1
BOPE001.0722.00377.C001_03433	-	401	Mokosh_TypeI_MkoB	-	610	False	True	9.3e-06	38.0	0.0	False	False	WP_010929973.1
BOPE001.0722.00378.C001_00504	-	401	Mokosh_TypeI_MkoB	-	610	False	True	9.3e-06	38.0	0.0	False	False	WP_010929973.1
BOPE001.0722.00378.C001_01671	-	485	Mokosh_TypeI_MkoB	-	610	False	True	4.8e-05	35.6	0.0	False	False	WP_010930806.1
BOPE001.0722.00378.C001_02552	-	1139	Mokosh_TypeI_MkoA	-	1112	True	True	4.6e-41	153.9	0.0	False	False	WP_010930312.1
BOPE001.0722.00378.C001_02558	-	400	Mokosh_TypeI_MkoB	-	610	True	True	1.3e-08	47.4	0.1	False	False	WP_003811370.1
BOPE001.0722.00379.C001_00504	-	401	Mokosh_TypeI_MkoB	-	610	False	True	9.3e-06	38.0	0.0	False	False	WP_010929973.1
BOPE001.0722.00379.C001_02162	-	485	Mokosh_TypeI_MkoB	-	610	False	True	4.8e-05	35.6	0.0	False	False	WP_010930806.1
BOPE001.0722.00379.C001_02547	-	1139	Mokosh_TypeI_MkoA	-	1112	True	True	4.6e-41	153.9	0.0	True	False	WP_010930312.1
BOPE001.0722.00379.C001_02553	-	400	Mokosh_TypeI_MkoB	-	610	True	True	1.3e-08	47.4	0.1	True	False	WP_003811370.1
BOPE001.0722.00380.C001_01347	-	400	Mokosh_TypeI_MkoB	-	610	True	True	1.3e-08	47.4	0.1	False	False	WP_003811370.1
BOPE001.0722.00380.C001_01353	-	1139	Mokosh_TypeI_MkoA	-	1112	True	True	4.6e-41	153.9	0.0	False	False	WP_010930312.1
BOPE001.0722.00380.C001_02232	-	485	Mokosh_TypeI_MkoB	-	610	False	True	4.8e-05	35.6	0.0	False	False	WP_010930806.1
BOPE001.0722.00380.C001_03399	-	401	Mokosh_TypeI_MkoB	-	610	False	True	9.3e-06	38.0	0.0	False	False	WP_010929973.1
BOPE001.0722.00381.C001_00503	-	401	Mokosh_TypeI_MkoB	-	610	False	True	9.3e-06	38.0	0.0	False	False	WP_010929973.1
BOPE001.0722.00381.C001_02162	-	485	Mokosh_TypeI_MkoB	-	610	False	True	4.8e-05	35.6	0.0	False	False	WP_010930806.1
BOPE001.0722.00381.C001_02547	-	1139	Mokosh_TypeI_MkoA	-	1112	True	True	4.6e-41	153.9	0.0	False	False	WP_010930312.1
BOPE001.0722.00381.C001_02553	-	400	Mokosh_TypeI_MkoB	-	610	True	True	1.3e-08	47.4	0.1	True	False	WP_003811370.1
BOPE001.0722.00382.C001_01358	-	400	Mokosh_TypeI_MkoB	-	610	True	True	1.3e-08	47.4	0.1	False	False	WP_003811370.1
BOPE001.0722.00382.C001_01364	-	1139	Mokosh_TypeI_MkoA	-	1112	True	True	4.6e-41	153.9	0.0	True	False	WP_010930312.1
BOPE001.0722.00382.C001_01752	-	485	Mokosh_TypeI_MkoB	-	610	False	True	4.8e-05	35.6	0.0	False	False	WP_010930806.1
BOPE001.0722.00382.C001_03431	-	401	Mokosh_TypeI_MkoB	-	610	False	True	9.3e-06	38.0	0.0	False	False	WP_010929973.1
BOPE001.0722.00383.C001_00523	-	401	Mokosh_TypeI_MkoB	-	610	False	True	9.3e-06	38.0	0.0	False	False	WP_010929973.1
BOPE001.0722.00383.C001_01957	-	485	Mokosh_TypeI_MkoB	-	610	False	True	4.8e-05	35.6	0.0	False	False	WP_010930806.1
BOPE001.0722.00383.C001_02575	-	1139	Mokosh_TypeI_MkoA	-	1112	True	True	4.6e-41	153.9	0.0	False	False	WP_010930312.1
BOPE001.0722.00383.C001_02581	-	400	Mokosh_TypeI_MkoB	-	610	True	True	1.3e-08	47.4	0.1	True	False	WP_003811370.1
BOPE001.0722.00384.C001_00504	-	401	Mokosh_TypeI_MkoB	-	610	False	True	9.3e-06	38.0	0.0	False	False	WP_010929973.1
BOPE001.0722.00384.C001_02178	-	485	Mokosh_TypeI_MkoB	-	610	False	True	4.8e-05	35.6	0.0	False	False	WP_010930806.1
BOPE001.0722.00384.C001_02565	-	1139	Mokosh_TypeI_MkoA	-	1112	True	True	4.6e-41	153.9	0.0	False	False	WP_010930312.1
BOPE001.0722.00384.C001_02571	-	400	Mokosh_TypeI_MkoB	-	610	True	True	1.3e-08	47.4	0.1	False	False	WP_003811370.1
BOPE001.0722.00385.C001_00504	-	401	Mokosh_TypeI_MkoB	-	610	False	True	9.3e-06	38.0	0.0	False	False	WP_010929973.1
BOPE001.0722.00385.C001_02164	-	485	Mokosh_TypeI_MkoB	-	610	False	True	4.8e-05	35.6	0.0	False	False	WP_010930806.1
BOPE001.0722.00385.C001_02548	-	1139	Mokosh_TypeI_MkoA	-	1112	True	True	4.6e-41	153.9	0.0	True	False	WP_010930312.1
BOPE001.0722.00385.C001_02554	-	400	Mokosh_TypeI_MkoB	-	610	True	True	1.3e-08	47.4	0.1	True	False	WP_003811370.1
BOPE001.0722.00386.C001_01360	-	400	Mokosh_TypeI_MkoB	-	610	True	True	1.3e-08	47.4	0.1	False	False	WP_003811370.1
BOPE001.0722.00386.C001_01366	-	1139	Mokosh_TypeI_MkoA	-	1112	True	True	4.6e-41	153.9	0.0	False	False	WP_010930312.1
BOPE001.0722.00386.C001_02251	-	485	Mokosh_TypeI_MkoB	-	610	False	True	4.8e-05	35.6	0.0	False	False	WP_010930806.1
BOPE001.0722.00386.C001_03431	-	401	Mokosh_TypeI_MkoB	-	610	False	True	9.3e-06	38.0	0.0	False	False	WP_010929973.1
BOPE001.0722.00387.C001_00504	-	401	Mokosh_TypeI_MkoB	-	610	False	True	9.3e-06	38.0	0.0	False	False	WP_010929973.1
BOPE001.0722.00387.C001_02178	-	485	Mokosh_TypeI_MkoB	-	610	False	True	4.8e-05	35.6	0.0	False	False	WP_010930806.1
BOPE001.0722.00387.C001_02565	-	1139	Mokosh_TypeI_MkoA	-	1112	True	True	4.6e-41	153.9	0.0	False	False	WP_010930312.1
BOPE001.0722.00387.C001_02571	-	400	Mokosh_TypeI_MkoB	-	610	True	True	1.3e-08	47.4	0.1	True	False	WP_003811370.1
BOPE001.0722.00388.C001_02156	-	485	Mokosh_TypeI_MkoB	-	610	False	True	4.8e-05	35.6	0.0	False	False	WP_010930806.1
BOPE001.0722.00388.C001_02544	-	1139	Mokosh_TypeI_MkoA	-	1112	True	True	4.6e-41	153.9	0.0	True	False	WP_010930312.1
BOPE001.0722.00388.C001_02550	-	400	Mokosh_TypeI_MkoB	-	610	True	True	1.3e-08	47.4	0.1	False	False	WP_003811370.1
BOPE001.0722.00388.C001_03424	-	401	Mokosh_TypeI_MkoB	-	610	False	True	9.3e-06	38.0	0.0	False	False	WP_010929973.1
BOPE001.0722.00389.C001_01387	-	400	Mokosh_TypeI_MkoB	-	610	True	True	1.3e-08	47.4	0.1	True	False	WP_003811370.1
BOPE001.0722.00389.C001_01393	-	1139	Mokosh_TypeI_MkoA	-	1112	True	True	4.6e-41	153.9	0.0	False	False	WP_010930312.1
BOPE001.0722.00389.C001_01781	-	485	Mokosh_TypeI_MkoB	-	610	False	True	4.8e-05	35.6	0.0	False	False	WP_010930806.1
BOPE001.0722.00389.C001_03452	-	401	Mokosh_TypeI_MkoB	-	610	False	True	9.3e-06	38.0	0.0	False	False	WP_010929973.1
BOPE001.0722.00390.C001_00506	-	401	Mokosh_TypeI_MkoB	-	610	False	True	9.3e-06	38.0	0.0	False	False	WP_010929973.1
BOPE001.0722.00390.C001_02167	-	485	Mokosh_TypeI_MkoB	-	610	False	True	4.8e-05	35.6	0.0	False	False	WP_010930806.1
BOPE001.0722.00390.C001_02551	-	1139	Mokosh_TypeI_MkoA	-	1112	True	True	4.6e-41	153.9	0.0	False	False	WP_010930312.1
BOPE001.0722.00390.C001_02557	-	400	Mokosh_TypeI_MkoB	-	610	True	True	1.3e-08	47.4	0.1	False	False	WP_003811370.1
BOPE001.0722.00391.C001_01347	-	400	Mokosh_TypeI_MkoB	-	610	True	True	1.3e-08	47.4	0.1	True	False	WP_003811370.1
BOPE001.0722.00391.C001_01353	-	1139	Mokosh_TypeI_MkoA	-	1112	True	True	4.6e-41	153.9	0.0	True	False	WP_010930312.1
BOPE001.0722.00391.C001_01738	-	485	Mokosh_TypeI_MkoB	-	610	False	True	4.8e-05	35.6	0.0	False	False	WP_010930806.1
BOPE001.0722.00391.C001_03396	-	401	Mokosh_TypeI_MkoB	-	610	False	True	9.3e-06	38.0	0.0	False	False	WP_010929973.1
BOPE001.0722.00392.C001_01356	-	400	Mokosh_TypeI_MkoB	-	610	True	True	1.3e-08	47.4	0.1	False	False	WP_003811370.1
BOPE001.0722.00392.C001_01362	-	1139	Mokosh_TypeI_MkoA	-	1112	True	True	4.6e-41	153.9	0.0	False	False	WP_010930312.1
BOPE001.0722.00392.C001_01749	-	485	Mokosh_TypeI_MkoB	-	610	False	True	4.8e-05	35.6	0.0	False	False	WP_010930806.1
BOPE001.0722.00392.C001_03422	-	401	Mokosh_TypeI_MkoB	-	610	False	True	9.3e-06	38.0	0.0	False	False	WP_010929973.1
BOPE001.0722.00393.C001_00523	-	401	Mokosh_TypeI_MkoB	-	610	False	True	9.3e-06	38.0	0.0	False	False	WP_010929973.1
BOPE001.0722.00393.C001_02185	-	485	Mokosh_TypeI_MkoB	-	610	False	True	4.8e-05	35.6	0.0	False	False	WP_010930806.1
BOPE001.0722.00393.C001_02570	-	1139	Mokosh_TypeI_MkoA	-	1112	True	True	4.6e-41	153.9	0.0	False	False	WP_010930312.1
BOPE001.0722.00393.C001_02576	-	400	Mokosh_TypeI_MkoB	-	610	True	True	1.3e-08	47.4	0.1	True	False	WP_003811370.1
BOPE001.0722.00394.C001_02157	-	485	Mokosh_TypeI_MkoB	-	610	False	True	4.8e-05	35.6	0.0	False	False	WP_010930806.1
BOPE001.0722.00394.C001_02544	-	1139	Mokosh_TypeI_MkoA	-	1112	True	True	4.6e-41	153.9	0.0	True	False	WP_010930312.1
BOPE001.0722.00394.C001_02550	-	400	Mokosh_TypeI_MkoB	-	610	True	True	1.3e-08	47.4	0.1	False	False	WP_003811370.1
BOPE001.0722.00394.C001_03424	-	401	Mokosh_TypeI_MkoB	-	610	False	True	9.3e-06	38.0	0.0	False	False	WP_010929973.1
BOPE001.0722.00395.C001_01356	-	400	Mokosh_TypeI_MkoB	-	610	True	True	1.3e-08	47.4	0.1	True	False	WP_003811370.1
BOPE001.0722.00395.C001_01362	-	1139	Mokosh_TypeI_MkoA	-	1112	True	True	4.6e-41	153.9	0.0	False	False	WP_010930312.1
BOPE001.0722.00395.C001_02244	-	485	Mokosh_TypeI_MkoB	-	610	False	True	4.8e-05	35.6	0.0	False	False	WP_010930806.1
BOPE001.0722.00395.C001_03422	-	401	Mokosh_TypeI_MkoB	-	610	False	True	9.3e-06	38.0	0.0	False	False	WP_010929973.1
BOPE001.0722.00396.C001_02149	-	485	Mokosh_TypeI_MkoB	-	610	False	True	4.8e-05	35.6	0.0	False	False	WP_010930806.1
BOPE001.0722.00396.C001_02535	-	1139	Mokosh_TypeI_MkoA	-	1112	True	True	4.6e-41	153.9	0.0	False	False	WP_010930312.1
BOPE001.0722.00396.C001_02541	-	400	Mokosh_TypeI_MkoB	-	610	True	True	1.3e-08	47.4	0.1	False	False	WP_003811370.1
BOPE001.0722.00396.C001_03406	-	401	Mokosh_TypeI_MkoB	-	610	False	True	9.3e-06	38.0	0.0	False	False	WP_010929973.1
BOPE001.0722.00397.C001_00503	-	401	Mokosh_TypeI_MkoB	-	610	False	True	9.3e-06	38.0	0.0	False	False	WP_010929973.1
BOPE001.0722.00397.C001_02165	-	485	Mokosh_TypeI_MkoB	-	610	False	True	4.8e-05	35.6	0.0	False	False	WP_010930806.1
BOPE001.0722.00397.C001_02554	-	1139	Mokosh_TypeI_MkoA	-	1112	True	True	4.6e-41	153.9	0.0	True	False	WP_010930312.1
BOPE001.0722.00397.C001_02560	-	400	Mokosh_TypeI_MkoB	-	610	True	True	1.3e-08	47.4	0.1	True	False	WP_003811370.1
BOPE001.0722.00398.C001_01386	-	400	Mokosh_TypeI_MkoB	-	610	True	True	1.3e-08	47.4	0.1	False	False	WP_003811370.1
BOPE001.0722.00398.C001_01392	-	1139	Mokosh_TypeI_MkoA	-	1112	True	True	4.6e-41	153.9	0.0	False	False	WP_010930312.1
BOPE001.0722.00398.C001_01779	-	485	Mokosh_TypeI_MkoB	-	610	False	True	4.8e-05	35.6	0.0	False	False	WP_010930806.1
BOPE001.0722.00398.C001_03450	-	401	Mokosh_TypeI_MkoB	-	610	False	True	9.3e-06	38.0	0.0	False	False	WP_010929973.1
BOPE001.0722.00399.C001_01346	-	400	Mokosh_TypeI_MkoB	-	610	True	True	1.3e-08	47.4	0.1	True	False	WP_003811370.1
BOPE001.0722.00399.C001_01352	-	1139	Mokosh_TypeI_MkoA	-	1112	True	True	4.6e-41	153.9	0.0	False	False	WP_010930312.1
BOPE001.0722.00399.C001_01736	-	485	Mokosh_TypeI_MkoB	-	610	False	True	4.8e-05	35.6	0.0	False	False	WP_010930806.1
BOPE001.0722.00399.C001_03395	-	401	Mokosh_TypeI_MkoB	-	610	False	True	9.3e-06	38.0	0.0	False	False	WP_010929973.1
BOPE001.0722.00400.C001_02157	-	485	Mokosh_TypeI_MkoB	-	610	False	True	4.8e-05	35.6	0.0	False	False	WP_010930806.1
BOPE001.0722.00400.C001_02544	-	1139	Mokosh_TypeI_MkoA	-	1112	True	True	4.6e-41	153.9	0.0	True	False	WP_010930312.1
BOPE001.0722.00400.C001_02550	-	400	Mokosh_TypeI_MkoB	-	610	True	True	1.3e-08	47.4	0.1	False	False	WP_003811370.1
BOPE001.0722.00400.C001_03425	-	401	Mokosh_TypeI_MkoB	-	610	False	True	9.3e-06	38.0	0.0	False	False	WP_010929973.1
BOPE001.0722.00401.C001_00504	-	401	Mokosh_TypeI_MkoB	-	610	False	True	9.3e-06	38.0	0.0	False	False	WP_010929973.1
BOPE001.0722.00401.C001_02166	-	485	Mokosh_TypeI_MkoB	-	610	False	True	4.8e-05	35.6	0.0	False	False	WP_010930806.1
BOPE001.0722.00401.C001_02548	-	1139	Mokosh_TypeI_MkoA	-	1112	True	True	4.6e-41	153.9	0.0	False	False	WP_010930312.1
BOPE001.0722.00401.C001_02554	-	400	Mokosh_TypeI_MkoB	-	610	True	True	1.3e-08	47.4	0.1	True	False	WP_003811370.1
BOPE001.0722.00402.C001_00502	-	401	Mokosh_TypeI_MkoB	-	610	False	True	9.3e-06	38.0	0.0	False	False	WP_010929973.1
BOPE001.0722.00402.C001_01932	-	485	Mokosh_TypeI_MkoB	-	610	False	True	4.8e-05	35.6	0.0	False	False	WP_010930806.1
BOPE001.0722.00402.C001_02549	-	1139	Mokosh_TypeI_MkoA	-	1112	True	True	4.6e-41	153.9	0.0	False	False	WP_010930312.1
BOPE001.0722.00402.C001_02555	-	400	Mokosh_TypeI_MkoB	-	610	True	True	1.3e-08	47.4	0.1	False	False	WP_003811370.1
BOPE001.0722.00403.C001_01347	-	400	Mokosh_TypeI_MkoB	-	610	True	True	1.3e-08	47.4	0.1	True	False	WP_003811370.1
BOPE001.0722.00403.C001_01353	-	1139	Mokosh_TypeI_MkoA	-	1112	True	True	4.6e-41	153.9	0.0	True	False	WP_010930312.1
BOPE001.0722.00403.C001_02249	-	485	Mokosh_TypeI_MkoB	-	610	False	True	4.8e-05	35.6	0.0	False	False	WP_010930806.1
BOPE001.0722.00403.C001_03416	-	401	Mokosh_TypeI_MkoB	-	610	False	True	9.3e-06	38.0	0.0	False	False	WP_010929973.1
BOPE001.0722.00404.C001_00502	-	401	Mokosh_TypeI_MkoB	-	610	False	True	9.3e-06	38.0	0.0	False	False	WP_010929973.1
BOPE001.0722.00404.C001_01666	-	485	Mokosh_TypeI_MkoB	-	610	False	True	4.8e-05	35.6	0.0	False	False	WP_010930806.1
BOPE001.0722.00404.C001_02546	-	1139	Mokosh_TypeI_MkoA	-	1112	True	True	4.6e-41	153.9	0.0	False	False	WP_010930312.1
BOPE001.0722.00404.C001_02552	-	400	Mokosh_TypeI_MkoB	-	610	True	True	1.3e-08	47.4	0.1	False	False	WP_003811370.1
BOPE001.0722.00405.C001_01348	-	400	Mokosh_TypeI_MkoB	-	610	True	True	1.3e-08	47.4	0.1	True	False	WP_003811370.1
BOPE001.0722.00405.C001_01354	-	1139	Mokosh_TypeI_MkoA	-	1112	True	True	4.6e-41	153.9	0.0	False	False	WP_010930312.1
BOPE001.0722.00405.C001_02233	-	485	Mokosh_TypeI_MkoB	-	610	False	True	4.8e-05	35.6	0.0	False	False	WP_010930806.1
BOPE001.0722.00405.C001_03398	-	401	Mokosh_TypeI_MkoB	-	610	False	True	9.3e-06	38.0	0.0	False	False	WP_010929973.1
BOPE001.0722.00406.C001_02160	-	485	Mokosh_TypeI_MkoB	-	610	False	True	4.8e-05	35.6	0.0	False	False	WP_010930806.1
BOPE001.0722.00406.C001_02547	-	1139	Mokosh_TypeI_MkoA	-	1112	True	True	4.6e-41	153.9	0.0	True	False	WP_010930312.1
BOPE001.0722.00406.C001_02553	-	400	Mokosh_TypeI_MkoB	-	610	True	True	1.3e-08	47.4	0.1	False	False	WP_003811370.1
BOPE001.0722.00406.C001_02679	-	1139	Mokosh_TypeI_MkoA	-	1112	True	True	4.6e-41	153.9	0.0	False	False	WP_010930312.1
BOPE001.0722.00406.C001_02685	-	400	Mokosh_TypeI_MkoB	-	610	True	True	1.3e-08	47.4	0.1	True	False	WP_003811370.1
BOPE001.0722.00406.C001_03554	-	401	Mokosh_TypeI_MkoB	-	610	False	True	9.3e-06	38.0	0.0	False	False	WP_010929973.1
BOPE001.0722.00407.C001_02158	-	485	Mokosh_TypeI_MkoB	-	610	False	True	4.8e-05	35.6	0.0	False	False	WP_010930806.1
BOPE001.0722.00407.C001_02546	-	1139	Mokosh_TypeI_MkoA	-	1112	True	True	4.6e-41	153.9	0.0	False	False	WP_010930312.1
BOPE001.0722.00407.C001_02552	-	400	Mokosh_TypeI_MkoB	-	610	True	True	1.3e-08	47.4	0.1	False	False	WP_003811370.1
BOPE001.0722.00407.C001_03426	-	401	Mokosh_TypeI_MkoB	-	610	False	True	9.3e-06	38.0	0.0	False	False	WP_010929973.1
BOPE001.0722.00408.C001_01350	-	400	Mokosh_TypeI_MkoB	-	610	True	True	1.3e-08	47.4	0.1	True	False	WP_003811370.1
BOPE001.0722.00408.C001_01356	-	1139	Mokosh_TypeI_MkoA	-	1112	True	True	4.6e-41	153.9	0.0	True	False	WP_010930312.1
BOPE001.0722.00408.C001_02236	-	485	Mokosh_TypeI_MkoB	-	610	False	True	4.8e-05	35.6	0.0	False	False	WP_010930806.1
BOPE001.0722.00408.C001_03403	-	401	Mokosh_TypeI_MkoB	-	610	False	True	9.3e-06	38.0	0.0	False	False	WP_010929973.1
BOPE001.0722.00409.C001_00503	-	401	Mokosh_TypeI_MkoB	-	610	False	True	9.3e-06	38.0	0.0	False	False	WP_010929973.1
BOPE001.0722.00409.C001_02207	-	485	Mokosh_TypeI_MkoB	-	610	False	True	4.8e-05	35.6	0.0	False	False	WP_010930806.1
BOPE001.0722.00409.C001_02591	-	1139	Mokosh_TypeI_MkoA	-	1112	True	True	4.6e-41	153.9	0.0	False	False	WP_010930312.1
BOPE001.0722.00409.C001_02597	-	400	Mokosh_TypeI_MkoB	-	610	True	True	1.3e-08	47.4	0.1	False	False	WP_003811370.1
BOPE001.0722.00410.C001_00504	-	401	Mokosh_TypeI_MkoB	-	610	False	True	9.3e-06	38.0	0.0	False	False	WP_010929973.1
BOPE001.0722.00410.C001_01667	-	485	Mokosh_TypeI_MkoB	-	610	False	True	4.8e-05	35.6	0.0	False	False	WP_010930806.1
BOPE001.0722.00410.C001_02547	-	1139	Mokosh_TypeI_MkoA	-	1112	True	True	4.6e-41	153.9	0.0	False	False	WP_010930312.1
BOPE001.0722.00410.C001_02553	-	400	Mokosh_TypeI_MkoB	-	610	True	True	1.3e-08	47.4	0.1	True	False	WP_003811370.1
BOPE001.0722.00411.C001_01362	-	400	Mokosh_TypeI_MkoB	-	610	True	True	1.3e-08	47.4	0.1	False	False	WP_003811370.1
BOPE001.0722.00411.C001_01368	-	1139	Mokosh_TypeI_MkoA	-	1112	True	True	4.6e-41	153.9	0.0	True	False	WP_010930312.1
BOPE001.0722.00411.C001_02251	-	485	Mokosh_TypeI_MkoB	-	610	False	True	4.8e-05	35.6	0.0	False	False	WP_010930806.1
BOPE001.0722.00411.C001_03436	-	401	Mokosh_TypeI_MkoB	-	610	False	True	9.3e-06	38.0	0.0	False	False	WP_010929973.1
BOPE001.0722.00412.C001_01361	-	400	Mokosh_TypeI_MkoB	-	610	True	True	1.3e-08	47.4	0.1	True	False	WP_003811370.1
BOPE001.0722.00412.C001_01367	-	1139	Mokosh_TypeI_MkoA	-	1112	True	True	4.6e-41	153.9	0.0	False	False	WP_010930312.1
BOPE001.0722.00412.C001_02235	-	485	Mokosh_TypeI_MkoB	-	610	False	True	4.8e-05	35.6	0.0	False	False	WP_010930806.1
BOPE001.0722.00412.C001_03424	-	401	Mokosh_TypeI_MkoB	-	610	False	True	9.3e-06	38.0	0.0	False	False	WP_010929973.1
BOPE001.0722.00413.C001_01956	-	485	Mokosh_TypeI_MkoB	-	610	False	True	4.8e-05	35.6	0.0	False	False	WP_010930806.1
BOPE001.0722.00413.C001_02339	-	1139	Mokosh_TypeI_MkoA	-	1112	True	True	4.6e-41	153.9	0.0	False	False	WP_010930312.1
BOPE001.0722.00413.C001_02345	-	400	Mokosh_TypeI_MkoB	-	610	True	True	1.3e-08	47.4	0.1	False	False	WP_003811370.1
BOPE001.0722.00413.C001_03411	-	401	Mokosh_TypeI_MkoB	-	610	False	True	9.3e-06	38.0	0.0	False	False	WP_010929973.1
BOPE001.0722.00414.C001_01349	-	400	Mokosh_TypeI_MkoB	-	610	True	True	1.3e-08	47.4	0.1	True	False	WP_003811370.1
BOPE001.0722.00414.C001_01355	-	1139	Mokosh_TypeI_MkoA	-	1112	True	True	4.6e-41	153.9	0.0	True	False	WP_010930312.1
BOPE001.0722.00414.C001_02237	-	485	Mokosh_TypeI_MkoB	-	610	False	True	4.8e-05	35.6	0.0	False	False	WP_010930806.1
BOPE001.0722.00414.C001_03408	-	401	Mokosh_TypeI_MkoB	-	610	False	True	9.3e-06	38.0	0.0	False	False	WP_010929973.1
BOPE001.0722.00415.C001_00505	-	401	Mokosh_TypeI_MkoB	-	610	False	True	9.3e-06	38.0	0.0	False	False	WP_010929973.1
BOPE001.0722.00415.C001_01687	-	485	Mokosh_TypeI_MkoB	-	610	False	True	4.8e-05	35.6	0.0	False	False	WP_010930806.1
BOPE001.0722.00415.C001_01831	-	400	Mokosh_TypeI_MkoB	-	610	True	True	1.3e-08	47.4	0.1	False	False	WP_003811370.1
BOPE001.0722.00415.C001_01837	-	1139	Mokosh_TypeI_MkoA	-	1112	True	True	4.6e-41	153.9	0.0	False	False	WP_010930312.1
BOPE001.0722.00416.C001_02161	-	485	Mokosh_TypeI_MkoB	-	610	False	True	4.8e-05	35.6	0.0	False	False	WP_010930806.1
BOPE001.0722.00416.C001_02548	-	1139	Mokosh_TypeI_MkoA	-	1112	True	True	4.6e-41	153.9	0.0	False	False	WP_010930312.1
BOPE001.0722.00416.C001_02554	-	400	Mokosh_TypeI_MkoB	-	610	True	True	1.3e-08	47.4	0.1	True	False	WP_003811370.1
BOPE001.0722.00416.C001_03431	-	401	Mokosh_TypeI_MkoB	-	610	False	True	9.3e-06	38.0	0.0	False	False	WP_010929973.1
BOPE001.0722.00417.C001_01351	-	400	Mokosh_TypeI_MkoB	-	610	True	True	1.3e-08	47.4	0.1	False	False	WP_003811370.1
BOPE001.0722.00417.C001_01357	-	1139	Mokosh_TypeI_MkoA	-	1112	True	True	4.6e-41	153.9	0.0	True	False	WP_010930312.1
BOPE001.0722.00417.C001_01743	-	485	Mokosh_TypeI_MkoB	-	610	False	True	4.8e-05	35.6	0.0	False	False	WP_010930806.1
BOPE001.0722.00417.C001_03407	-	401	Mokosh_TypeI_MkoB	-	610	False	True	9.3e-06	38.0	0.0	False	False	WP_010929973.1
BOPE001.0722.00418.C001_01352	-	400	Mokosh_TypeI_MkoB	-	610	True	True	1.3e-08	47.4	0.1	True	False	WP_003811370.1
BOPE001.0722.00418.C001_01358	-	1139	Mokosh_TypeI_MkoA	-	1112	True	True	4.6e-41	153.9	0.0	False	False	WP_010930312.1
BOPE001.0722.00418.C001_02240	-	485	Mokosh_TypeI_MkoB	-	610	False	True	4.8e-05	35.6	0.0	False	False	WP_010930806.1
BOPE001.0722.00418.C001_03409	-	401	Mokosh_TypeI_MkoB	-	610	False	True	9.3e-06	38.0	0.0	False	False	WP_010929973.1
BOPE001.0722.00419.C001_01350	-	400	Mokosh_TypeI_MkoB	-	610	True	True	1.3e-08	47.4	0.1	False	False	WP_003811370.1
BOPE001.0722.00419.C001_01356	-	1139	Mokosh_TypeI_MkoA	-	1112	True	True	4.6e-41	153.9	0.0	False	False	WP_010930312.1
BOPE001.0722.00419.C001_02237	-	485	Mokosh_TypeI_MkoB	-	610	False	True	4.8e-05	35.6	0.0	False	False	WP_010930806.1
BOPE001.0722.00419.C001_03406	-	401	Mokosh_TypeI_MkoB	-	610	False	True	9.3e-06	38.0	0.0	False	False	WP_010929973.1
BOPE001.0722.00420.C001_01665	-	485	Mokosh_TypeI_MkoB	-	610	False	True	4.8e-05	35.6	0.0	False	False	WP_010930806.1
BOPE001.0722.00420.C001_02550	-	1139	Mokosh_TypeI_MkoA	-	1112	True	True	4.6e-41	153.9	0.0	True	False	WP_010930312.1
BOPE001.0722.00420.C001_02556	-	400	Mokosh_TypeI_MkoB	-	610	True	True	1.3e-08	47.4	0.1	True	False	WP_003811370.1
BOPE001.0722.00420.C001_03433	-	401	Mokosh_TypeI_MkoB	-	610	False	True	9.3e-06	38.0	0.0	False	False	WP_010929973.1
BOPE001.0722.00421.C001_00505	-	401	Mokosh_TypeI_MkoB	-	610	False	True	9.3e-06	38.0	0.0	True	False	WP_010929973.1
BOPE001.0722.00421.C001_02175	-	485	Mokosh_TypeI_MkoB	-	610	False	True	4.8e-05	35.6	0.0	False	False	WP_010930806.1
BOPE001.0722.00421.C001_02563	-	1139	Mokosh_TypeI_MkoA	-	1112	True	True	4.6e-41	153.9	0.0	False	False	WP_010930312.1
BOPE001.0722.00421.C001_02569	-	400	Mokosh_TypeI_MkoB	-	610	True	True	1.3e-08	47.4	0.1	False	False	WP_003811370.1
BOPE001.0722.00422.C001_00505	-	401	Mokosh_TypeI_MkoB	-	610	False	True	9.3e-06	38.0	0.0	False	False	WP_010929973.1
BOPE001.0722.00422.C001_02175	-	485	Mokosh_TypeI_MkoB	-	610	False	True	4.8e-05	35.6	0.0	False	False	WP_010930806.1
BOPE001.0722.00422.C001_02563	-	1139	Mokosh_TypeI_MkoA	-	1112	True	True	4.6e-41	153.9	0.0	False	False	WP_010930312.1
BOPE001.0722.00422.C001_02569	-	400	Mokosh_TypeI_MkoB	-	610	True	True	1.3e-08	47.4	0.1	True	False	WP_003811370.1
BOPE001.0722.00423.C001_00505	-	401	Mokosh_TypeI_MkoB	-	610	False	True	9.3e-06	38.0	0.0	False	False	WP_010929973.1
BOPE001.0722.00423.C001_02174	-	485	Mokosh_TypeI_MkoB	-	610	False	True	4.8e-05	35.6	0.0	False	False	WP_010930806.1
BOPE001.0722.00423.C001_02562	-	1139	Mokosh_TypeI_MkoA	-	1112	True	True	4.6e-41	153.9	0.0	True	False	WP_010930312.1
BOPE001.0722.00423.C001_02568	-	400	Mokosh_TypeI_MkoB	-	610	True	True	1.3e-08	47.4	0.1	False	False	WP_003811370.1
