## Supplementary material for "Conservation of antiviral systems across domains of life reveals novel immune mechanisms in humans": Table S3a (part 3 of 3)

target_name	target_accession	tlen	query_name	query_accession	qlen	true_hit	Bacteria	full_seq_Evalue	full_seq_score	full_seq_bias	In_Tree	for_Euk_profile	NCBI_acc
BOPE001.0722.00424.C001_02149	-	485	Mokosh_TypeI_MkoB	-	610	False	True	4.8e-05	35.6	0.0	False	False	WP_010930806.1
BOPE001.0722.00424.C001_02535	-	1139	Mokosh_TypeI_MkoA	-	1112	True	True	4.6e-41	153.9	0.0	False	False	WP_010930312.1
BOPE001.0722.00424.C001_02541	-	400	Mokosh_TypeI_MkoB	-	610	True	True	1.3e-08	47.4	0.1	True	False	WP_003811370.1
BOPE001.0722.00424.C001_03411	-	401	Mokosh_TypeI_MkoB	-	610	False	True	9.3e-06	38.0	0.0	False	False	WP_010929973.1
BOPE001.0722.00425.C001_01328	-	400	Mokosh_TypeI_MkoB	-	610	True	True	1.3e-08	47.4	0.1	False	False	WP_003811370.1
BOPE001.0722.00425.C001_01334	-	1139	Mokosh_TypeI_MkoA	-	1112	True	True	4.6e-41	153.9	0.0	False	False	WP_010930312.1
BOPE001.0722.00425.C001_02217	-	485	Mokosh_TypeI_MkoB	-	610	False	True	4.8e-05	35.6	0.0	False	False	WP_010930806.1
BOPE001.0722.00425.C001_03430	-	401	Mokosh_TypeI_MkoB	-	610	False	True	9.3e-06	38.0	0.0	False	False	WP_010929973.1
BOPE001.0722.00426.C001_01350	-	400	Mokosh_TypeI_MkoB	-	610	True	True	1.3e-08	47.4	0.1	True	False	WP_003811370.1
BOPE001.0722.00426.C001_01356	-	1139	Mokosh_TypeI_MkoA	-	1112	True	True	4.6e-41	153.9	0.0	True	False	WP_010930312.1
BOPE001.0722.00426.C001_02237	-	485	Mokosh_TypeI_MkoB	-	610	False	True	4.8e-05	35.6	0.0	False	False	WP_010930806.1
BOPE001.0722.00426.C001_03407	-	401	Mokosh_TypeI_MkoB	-	610	False	True	9.3e-06	38.0	0.0	False	False	WP_010929973.1
BOPE001.0722.00427.C001_02150	-	485	Mokosh_TypeI_MkoB	-	610	False	True	4.8e-05	35.6	0.0	False	False	WP_010930806.1
BOPE001.0722.00427.C001_02535	-	1139	Mokosh_TypeI_MkoA	-	1112	True	True	4.6e-41	153.9	0.0	False	False	WP_010930312.1
BOPE001.0722.00427.C001_02541	-	400	Mokosh_TypeI_MkoB	-	610	True	True	1.3e-08	47.4	0.1	False	False	WP_003811370.1
BOPE001.0722.00427.C001_03410	-	401	Mokosh_TypeI_MkoB	-	610	False	True	9.3e-06	38.0	0.0	False	False	WP_010929973.1
BOPE001.0722.00428.C001_00505	-	401	Mokosh_TypeI_MkoB	-	610	False	True	9.3e-06	38.0	0.0	False	False	WP_010929973.1
BOPE001.0722.00428.C001_02176	-	485	Mokosh_TypeI_MkoB	-	610	False	True	4.8e-05	35.6	0.0	False	False	WP_010930806.1
BOPE001.0722.00428.C001_02564	-	1139	Mokosh_TypeI_MkoA	-	1112	True	True	4.6e-41	153.9	0.0	False	False	WP_010930312.1
BOPE001.0722.00428.C001_02570	-	400	Mokosh_TypeI_MkoB	-	610	True	True	1.3e-08	47.4	0.1	True	False	WP_003811370.1
BOPE001.0722.00429.C001_00505	-	401	Mokosh_TypeI_MkoB	-	610	False	True	9.3e-06	38.0	0.0	False	False	WP_010929973.1
BOPE001.0722.00429.C001_02172	-	485	Mokosh_TypeI_MkoB	-	610	False	True	4.8e-05	35.6	0.0	False	False	WP_010930806.1
BOPE001.0722.00429.C001_02561	-	1139	Mokosh_TypeI_MkoA	-	1112	True	True	4.6e-41	153.9	0.0	True	False	WP_010930312.1
BOPE001.0722.00429.C001_02567	-	400	Mokosh_TypeI_MkoB	-	610	True	True	1.3e-08	47.4	0.1	False	False	WP_003811370.1
BOPE001.0722.00430.C001_00505	-	401	Mokosh_TypeI_MkoB	-	610	False	True	9.3e-06	38.0	0.0	False	False	WP_010929973.1
BOPE001.0722.00430.C001_02175	-	485	Mokosh_TypeI_MkoB	-	610	False	True	4.8e-05	35.6	0.0	False	False	WP_010930806.1
BOPE001.0722.00430.C001_02563	-	1139	Mokosh_TypeI_MkoA	-	1112	True	True	4.6e-41	153.9	0.0	False	False	WP_010930312.1
BOPE001.0722.00430.C001_02569	-	400	Mokosh_TypeI_MkoB	-	610	True	True	1.3e-08	47.4	0.1	True	False	WP_003811370.1
BOPE001.0722.00431.C001_00505	-	401	Mokosh_TypeI_MkoB	-	610	False	True	9.3e-06	38.0	0.0	False	False	WP_010929973.1
BOPE001.0722.00431.C001_02175	-	485	Mokosh_TypeI_MkoB	-	610	False	True	4.8e-05	35.6	0.0	False	False	WP_010930806.1
BOPE001.0722.00431.C001_02563	-	1139	Mokosh_TypeI_MkoA	-	1112	True	True	4.6e-41	153.9	0.0	False	False	WP_010930312.1
BOPE001.0722.00431.C001_02569	-	400	Mokosh_TypeI_MkoB	-	610	True	True	1.3e-08	47.4	0.1	False	False	WP_003811370.1
BOPE001.0722.00432.C001_00505	-	401	Mokosh_TypeI_MkoB	-	610	False	True	9.3e-06	38.0	0.0	False	False	WP_010929973.1
BOPE001.0722.00432.C001_02174	-	485	Mokosh_TypeI_MkoB	-	610	False	True	4.8e-05	35.6	0.0	False	False	WP_010930806.1
BOPE001.0722.00432.C001_02562	-	1139	Mokosh_TypeI_MkoA	-	1112	True	True	4.6e-41	153.9	0.0	True	False	WP_010930312.1
BOPE001.0722.00432.C001_02568	-	400	Mokosh_TypeI_MkoB	-	610	True	True	1.3e-08	47.4	0.1	True	False	WP_003811370.1
BOPE001.0722.00433.C001_00505	-	401	Mokosh_TypeI_MkoB	-	610	False	True	9.3e-06	38.0	0.0	False	False	WP_010929973.1
BOPE001.0722.00433.C001_02174	-	485	Mokosh_TypeI_MkoB	-	610	False	True	4.8e-05	35.6	0.0	False	False	WP_010930806.1
BOPE001.0722.00433.C001_02562	-	1139	Mokosh_TypeI_MkoA	-	1112	True	True	4.6e-41	153.9	0.0	False	False	WP_010930312.1
BOPE001.0722.00433.C001_02568	-	400	Mokosh_TypeI_MkoB	-	610	True	True	1.3e-08	47.4	0.1	False	False	WP_003811370.1
BOPE001.0722.00434.C001_00505	-	401	Mokosh_TypeI_MkoB	-	610	False	True	9.3e-06	38.0	0.0	False	False	WP_010929973.1
BOPE001.0722.00434.C001_02173	-	485	Mokosh_TypeI_MkoB	-	610	False	True	4.8e-05	35.6	0.0	False	False	WP_010930806.1
BOPE001.0722.00434.C001_02561	-	1139	Mokosh_TypeI_MkoA	-	1112	True	True	4.6e-41	153.9	0.0	False	False	WP_010930312.1
BOPE001.0722.00434.C001_02567	-	400	Mokosh_TypeI_MkoB	-	610	True	True	1.3e-08	47.4	0.1	True	False	WP_003811370.1
BOPE001.0722.00435.C001_00505	-	401	Mokosh_TypeI_MkoB	-	610	False	True	9.3e-06	38.0	0.0	False	False	WP_010929973.1
BOPE001.0722.00435.C001_02174	-	485	Mokosh_TypeI_MkoB	-	610	False	True	4.8e-05	35.6	0.0	False	False	WP_010930806.1
BOPE001.0722.00435.C001_02562	-	1139	Mokosh_TypeI_MkoA	-	1112	True	True	4.6e-41	153.9	0.0	True	False	WP_010930312.1
BOPE001.0722.00435.C001_02568	-	400	Mokosh_TypeI_MkoB	-	610	True	True	1.3e-08	47.4	0.1	False	False	WP_003811370.1
BOPE001.0722.00436.C001_00505	-	401	Mokosh_TypeI_MkoB	-	610	False	True	9.3e-06	38.0	0.0	False	False	WP_010929973.1
BOPE001.0722.00436.C001_02174	-	485	Mokosh_TypeI_MkoB	-	610	False	True	4.8e-05	35.6	0.0	False	False	WP_010930806.1
BOPE001.0722.00436.C001_02562	-	1139	Mokosh_TypeI_MkoA	-	1112	True	True	4.6e-41	153.9	0.0	False	False	WP_010930312.1
BOPE001.0722.00436.C001_02568	-	400	Mokosh_TypeI_MkoB	-	610	True	True	1.3e-08	47.4	0.1	True	False	WP_003811370.1
BOPE001.0722.00437.C001_00505	-	401	Mokosh_TypeI_MkoB	-	610	False	True	9.3e-06	38.0	0.0	False	False	WP_010929973.1
BOPE001.0722.00437.C001_02174	-	485	Mokosh_TypeI_MkoB	-	610	False	True	4.8e-05	35.6	0.0	False	False	WP_010930806.1
BOPE001.0722.00437.C001_02563	-	1139	Mokosh_TypeI_MkoA	-	1112	True	True	4.6e-41	153.9	0.0	False	False	WP_010930312.1
BOPE001.0722.00437.C001_02569	-	400	Mokosh_TypeI_MkoB	-	610	True	True	1.3e-08	47.4	0.1	False	False	WP_003811370.1
BOPE001.0722.00438.C001_00505	-	401	Mokosh_TypeI_MkoB	-	610	False	True	9.3e-06	38.0	0.0	False	False	WP_010929973.1
BOPE001.0722.00438.C001_02174	-	485	Mokosh_TypeI_MkoB	-	610	False	True	4.8e-05	35.6	0.0	False	False	WP_010930806.1
BOPE001.0722.00438.C001_02562	-	1139	Mokosh_TypeI_MkoA	-	1112	True	True	4.6e-41	153.9	0.0	True	False	WP_010930312.1
BOPE001.0722.00438.C001_02568	-	400	Mokosh_TypeI_MkoB	-	610	True	True	1.3e-08	47.4	0.1	True	False	WP_003811370.1
BOPE001.0722.00439.C001_00505	-	401	Mokosh_TypeI_MkoB	-	610	False	True	9.3e-06	38.0	0.0	False	False	WP_010929973.1
BOPE001.0722.00439.C001_02174	-	485	Mokosh_TypeI_MkoB	-	610	False	True	4.8e-05	35.6	0.0	False	False	WP_010930806.1
BOPE001.0722.00439.C001_02562	-	1139	Mokosh_TypeI_MkoA	-	1112	True	True	4.6e-41	153.9	0.0	False	False	WP_010930312.1
BOPE001.0722.00439.C001_02568	-	400	Mokosh_TypeI_MkoB	-	610	True	True	1.3e-08	47.4	0.1	False	False	WP_003811370.1
BOPE001.0722.00440.C001_00504	-	401	Mokosh_TypeI_MkoB	-	610	False	True	9.3e-06	38.0	0.0	False	False	WP_010929973.1
BOPE001.0722.00440.C001_02173	-	485	Mokosh_TypeI_MkoB	-	610	False	True	4.8e-05	35.6	0.0	True	False	WP_010930806.1
BOPE001.0722.00440.C001_02560	-	1139	Mokosh_TypeI_MkoA	-	1112	True	True	4.6e-41	153.9	0.0	False	False	WP_010930312.1
BOPE001.0722.00440.C001_02566	-	400	Mokosh_TypeI_MkoB	-	610	True	True	1.3e-08	47.4	0.1	True	False	WP_003811370.1
BOPE001.0722.00441.C001_00505	-	401	Mokosh_TypeI_MkoB	-	610	False	True	9.3e-06	38.0	0.0	False	False	WP_010929973.1
BOPE001.0722.00441.C001_02173	-	485	Mokosh_TypeI_MkoB	-	610	False	True	4.8e-05	35.6	0.0	False	False	WP_010930806.1
BOPE001.0722.00441.C001_02561	-	1139	Mokosh_TypeI_MkoA	-	1112	True	True	4.6e-41	153.9	0.0	True	False	WP_010930312.1
BOPE001.0722.00441.C001_02567	-	400	Mokosh_TypeI_MkoB	-	610	True	True	1.3e-08	47.4	0.1	False	False	WP_003811370.1
BOPE001.0722.00442.C001_00505	-	401	Mokosh_TypeI_MkoB	-	610	False	True	9.3e-06	38.0	0.0	False	False	WP_010929973.1
BOPE001.0722.00442.C001_02174	-	485	Mokosh_TypeI_MkoB	-	610	False	True	4.8e-05	35.6	0.0	False	False	WP_010930806.1
BOPE001.0722.00442.C001_02562	-	1139	Mokosh_TypeI_MkoA	-	1112	True	True	4.6e-41	153.9	0.0	False	False	WP_010930312.1
BOPE001.0722.00442.C001_02568	-	400	Mokosh_TypeI_MkoB	-	610	True	True	1.3e-08	47.4	0.1	True	False	WP_003811370.1
BOPE001.0722.00443.C001_00505	-	401	Mokosh_TypeI_MkoB	-	610	False	True	9.3e-06	38.0	0.0	False	False	WP_010929973.1
BOPE001.0722.00443.C001_02175	-	485	Mokosh_TypeI_MkoB	-	610	False	True	4.8e-05	35.6	0.0	False	False	WP_010930806.1
BOPE001.0722.00443.C001_02563	-	1139	Mokosh_TypeI_MkoA	-	1112	True	True	4.6e-41	153.9	0.0	False	False	WP_010930312.1
BOPE001.0722.00443.C001_02569	-	400	Mokosh_TypeI_MkoB	-	610	True	True	1.3e-08	47.4	0.1	False	False	WP_003811370.1
BOPE001.0722.00444.C001_01362	-	400	Mokosh_TypeI_MkoB	-	610	True	True	1.3e-08	47.4	0.1	True	False	WP_003811370.1
BOPE001.0722.00444.C001_01368	-	1139	Mokosh_TypeI_MkoA	-	1112	True	True	4.6e-41	153.9	0.0	True	False	WP_010930312.1
BOPE001.0722.00444.C001_01757	-	485	Mokosh_TypeI_MkoB	-	610	False	True	4.8e-05	35.6	0.0	False	False	WP_010930806.1
BOPE001.0722.00444.C001_03456	-	401	Mokosh_TypeI_MkoB	-	610	False	True	9.3e-06	38.0	0.0	False	False	WP_010929973.1
BOPE001.0722.00445.C001_00506	-	401	Mokosh_TypeI_MkoB	-	610	False	True	9.3e-06	38.0	0.0	False	False	WP_010929973.1
BOPE001.0722.00445.C001_02190	-	485	Mokosh_TypeI_MkoB	-	610	False	True	4.8e-05	35.6	0.0	False	False	WP_010930806.1
BOPE001.0722.00445.C001_02581	-	1139	Mokosh_TypeI_MkoA	-	1112	True	True	4.6e-41	153.9	0.0	False	False	WP_010930312.1
BOPE001.0722.00445.C001_02587	-	400	Mokosh_TypeI_MkoB	-	610	True	True	1.3e-08	47.4	0.1	False	False	WP_003811370.1
BOPE001.0722.00446.C001_00505	-	401	Mokosh_TypeI_MkoB	-	610	False	True	9.3e-06	38.0	0.0	False	False	WP_010929973.1
BOPE001.0722.00446.C001_02174	-	485	Mokosh_TypeI_MkoB	-	610	False	True	4.8e-05	35.6	0.0	False	False	WP_010930806.1
BOPE001.0722.00446.C001_02563	-	1139	Mokosh_TypeI_MkoA	-	1112	True	True	4.6e-41	153.9	0.0	False	False	WP_010930312.1
BOPE001.0722.00446.C001_02569	-	400	Mokosh_TypeI_MkoB	-	610	True	True	1.3e-08	47.4	0.1	True	False	WP_003811370.1
BOPE001.0722.00447.C001_00506	-	401	Mokosh_TypeI_MkoB	-	610	False	True	9.3e-06	38.0	0.0	False	False	WP_010929973.1
BOPE001.0722.00447.C001_02189	-	485	Mokosh_TypeI_MkoB	-	610	False	True	4.8e-05	35.6	0.0	False	False	WP_010930806.1
BOPE001.0722.00447.C001_02580	-	1139	Mokosh_TypeI_MkoA	-	1112	True	True	4.6e-41	153.9	0.0	True	False	WP_010930312.1
BOPE001.0722.00447.C001_02586	-	400	Mokosh_TypeI_MkoB	-	610	True	True	1.3e-08	47.4	0.1	False	False	WP_003811370.1
BOPE001.0722.00448.C001_00523	-	401	Mokosh_TypeI_MkoB	-	610	False	True	9.3e-06	38.0	0.0	False	False	WP_010929973.1
BOPE001.0722.00448.C001_02191	-	485	Mokosh_TypeI_MkoB	-	610	False	True	4.8e-05	35.6	0.0	False	False	WP_010930806.1
BOPE001.0722.00448.C001_02576	-	1139	Mokosh_TypeI_MkoA	-	1112	True	True	4.6e-41	153.9	0.0	False	False	WP_010930312.1
BOPE001.0722.00448.C001_02582	-	400	Mokosh_TypeI_MkoB	-	610	True	True	1.3e-08	47.4	0.1	True	False	WP_003811370.1
BOPE001.0722.00449.C001_00505	-	401	Mokosh_TypeI_MkoB	-	610	False	True	9.3e-06	38.0	0.0	False	False	WP_010929973.1
BOPE001.0722.00449.C001_02170	-	485	Mokosh_TypeI_MkoB	-	610	False	True	4.8e-05	35.6	0.0	False	False	WP_010930806.1
BOPE001.0722.00449.C001_02563	-	1139	Mokosh_TypeI_MkoA	-	1112	True	True	4.6e-41	153.9	0.0	False	False	WP_010930312.1
BOPE001.0722.00449.C001_02569	-	400	Mokosh_TypeI_MkoB	-	610	True	True	1.3e-08	47.4	0.1	False	False	WP_003811370.1
BOPE001.0722.00450.C001_02150	-	485	Mokosh_TypeI_MkoB	-	610	False	True	4.8e-05	35.6	0.0	False	False	WP_010930806.1
BOPE001.0722.00450.C001_02535	-	1139	Mokosh_TypeI_MkoA	-	1112	True	True	4.6e-41	153.9	0.0	True	False	WP_010930312.1
BOPE001.0722.00450.C001_02541	-	400	Mokosh_TypeI_MkoB	-	610	True	True	1.3e-08	47.4	0.1	True	False	WP_003811370.1
BOPE001.0722.00450.C001_03410	-	401	Mokosh_TypeI_MkoB	-	610	False	True	9.3e-06	38.0	0.0	False	False	WP_010929973.1
BOPE001.0722.00451.C001_02162	-	485	Mokosh_TypeI_MkoB	-	610	False	True	4.8e-05	35.6	0.0	False	False	WP_010930806.1
BOPE001.0722.00451.C001_02549	-	1139	Mokosh_TypeI_MkoA	-	1112	True	True	4.6e-41	153.9	0.0	False	False	WP_010930312.1
BOPE001.0722.00451.C001_02555	-	400	Mokosh_TypeI_MkoB	-	610	True	True	1.3e-08	47.4	0.1	False	False	WP_003811370.1
BOPE001.0722.00451.C001_03433	-	401	Mokosh_TypeI_MkoB	-	610	False	True	9.3e-06	38.0	0.0	False	False	WP_010929973.1
BOPE001.0722.00452.C001_00524	-	401	Mokosh_TypeI_MkoB	-	610	False	True	9.3e-06	38.0	0.0	False	False	WP_010929973.1
BOPE001.0722.00452.C001_02204	-	485	Mokosh_TypeI_MkoB	-	610	False	True	4.8e-05	35.6	0.0	False	False	WP_010930806.1
BOPE001.0722.00452.C001_02592	-	1139	Mokosh_TypeI_MkoA	-	1112	True	True	4.6e-41	153.9	0.0	False	False	WP_010930312.1
BOPE001.0722.00452.C001_02598	-	400	Mokosh_TypeI_MkoB	-	610	True	True	1.3e-08	47.4	0.1	True	False	WP_003811370.1
BOPE001.0722.00453.C001_00524	-	401	Mokosh_TypeI_MkoB	-	610	False	True	9.3e-06	38.0	0.0	False	False	WP_010929973.1
BOPE001.0722.00453.C001_01710	-	485	Mokosh_TypeI_MkoB	-	610	False	True	4.8e-05	35.6	0.0	False	False	WP_010930806.1
BOPE001.0722.00453.C001_02590	-	1139	Mokosh_TypeI_MkoA	-	1112	True	True	4.6e-41	153.9	0.0	True	False	WP_010930312.1
BOPE001.0722.00453.C001_02596	-	400	Mokosh_TypeI_MkoB	-	610	True	True	1.3e-08	47.4	0.1	False	False	WP_003811370.1
BOPE001.0722.00454.C001_02162	-	485	Mokosh_TypeI_MkoB	-	610	False	True	4.8e-05	35.6	0.0	False	False	WP_010930806.1
BOPE001.0722.00454.C001_02549	-	1139	Mokosh_TypeI_MkoA	-	1112	True	True	4.6e-41	153.9	0.0	False	False	WP_010930312.1
BOPE001.0722.00454.C001_02555	-	400	Mokosh_TypeI_MkoB	-	610	True	True	1.3e-08	47.4	0.1	True	False	WP_003811370.1
BOPE001.0722.00454.C001_03431	-	401	Mokosh_TypeI_MkoB	-	610	False	True	9.3e-06	38.0	0.0	False	False	WP_010929973.1
BOPE001.0722.00455.C001_00504	-	401	Mokosh_TypeI_MkoB	-	610	False	True	9.3e-06	38.0	0.0	False	False	WP_010929973.1
BOPE001.0722.00455.C001_02169	-	485	Mokosh_TypeI_MkoB	-	610	False	True	4.8e-05	35.6	0.0	False	False	WP_010930806.1
BOPE001.0722.00455.C001_02553	-	1139	Mokosh_TypeI_MkoA	-	1112	True	True	4.6e-41	153.9	0.0	False	False	WP_010930312.1
BOPE001.0722.00455.C001_02559	-	400	Mokosh_TypeI_MkoB	-	610	True	True	1.3e-08	47.4	0.1	False	False	WP_003811370.1
BOPE001.0722.00456.C001_02150	-	485	Mokosh_TypeI_MkoB	-	610	False	True	4.8e-05	35.6	0.0	False	False	WP_010930806.1
BOPE001.0722.00456.C001_02537	-	1139	Mokosh_TypeI_MkoA	-	1112	True	True	4.6e-41	153.9	0.0	True	False	WP_010930312.1
BOPE001.0722.00456.C001_02543	-	400	Mokosh_TypeI_MkoB	-	610	True	True	1.3e-08	47.4	0.1	True	False	WP_003811370.1
BOPE001.0722.00456.C001_03411	-	401	Mokosh_TypeI_MkoB	-	610	False	True	9.3e-06	38.0	0.0	False	False	WP_010929973.1
BOPE001.0722.00457.C001_02158	-	485	Mokosh_TypeI_MkoB	-	610	False	True	4.8e-05	35.6	0.0	False	False	WP_010930806.1
BOPE001.0722.00457.C001_02546	-	1139	Mokosh_TypeI_MkoA	-	1112	True	True	4.6e-41	153.9	0.0	False	False	WP_010930312.1
BOPE001.0722.00457.C001_02552	-	400	Mokosh_TypeI_MkoB	-	610	True	True	1.3e-08	47.4	0.1	False	False	WP_003811370.1
BOPE001.0722.00457.C001_03428	-	401	Mokosh_TypeI_MkoB	-	610	False	True	9.3e-06	38.0	0.0	False	False	WP_010929973.1
BOPE001.0722.00458.C001_02159	-	485	Mokosh_TypeI_MkoB	-	610	False	True	4.8e-05	35.6	0.0	False	False	WP_010930806.1
BOPE001.0722.00458.C001_02548	-	1139	Mokosh_TypeI_MkoA	-	1112	True	True	4.6e-41	153.9	0.0	False	False	WP_010930312.1
BOPE001.0722.00458.C001_02554	-	400	Mokosh_TypeI_MkoB	-	610	True	True	1.3e-08	47.4	0.1	True	False	WP_003811370.1
BOPE001.0722.00458.C001_03429	-	401	Mokosh_TypeI_MkoB	-	610	False	True	9.3e-06	38.0	0.0	False	False	WP_010929973.1
BOPE001.0722.00459.C001_01665	-	485	Mokosh_TypeI_MkoB	-	610	False	True	4.8e-05	35.6	0.0	False	False	WP_010930806.1
BOPE001.0722.00459.C001_02548	-	1139	Mokosh_TypeI_MkoA	-	1112	True	True	4.6e-41	153.9	0.0	True	False	WP_010930312.1
BOPE001.0722.00459.C001_02554	-	400	Mokosh_TypeI_MkoB	-	610	True	True	1.3e-08	47.4	0.1	False	False	WP_003811370.1
BOPE001.0722.00459.C001_03431	-	401	Mokosh_TypeI_MkoB	-	610	False	True	9.3e-06	38.0	0.0	False	False	WP_010929973.1
BOPE001.0722.00460.C001_01664	-	485	Mokosh_TypeI_MkoB	-	610	False	True	4.8e-05	35.6	0.0	False	False	WP_010930806.1
BOPE001.0722.00460.C001_02546	-	1139	Mokosh_TypeI_MkoA	-	1112	True	True	4.6e-41	153.9	0.0	False	False	WP_010930312.1
BOPE001.0722.00460.C001_02552	-	400	Mokosh_TypeI_MkoB	-	610	True	True	1.3e-08	47.4	0.1	True	False	WP_003811370.1
BOPE001.0722.00460.C001_03429	-	401	Mokosh_TypeI_MkoB	-	610	False	True	9.3e-06	38.0	0.0	False	False	WP_010929973.1
BOPE001.0722.00461.C001_01652	-	485	Mokosh_TypeI_MkoB	-	610	False	True	4.8e-05	35.6	0.0	False	False	WP_010930806.1
BOPE001.0722.00461.C001_02532	-	1139	Mokosh_TypeI_MkoA	-	1112	True	True	4.6e-41	153.9	0.0	False	False	WP_010930312.1
BOPE001.0722.00461.C001_02538	-	400	Mokosh_TypeI_MkoB	-	610	True	True	1.3e-08	47.4	0.1	False	False	WP_003811370.1
BOPE001.0722.00461.C001_03407	-	401	Mokosh_TypeI_MkoB	-	610	False	True	9.3e-06	38.0	0.0	False	False	WP_010929973.1
BOPE001.0722.00462.C001_01651	-	485	Mokosh_TypeI_MkoB	-	610	False	True	4.8e-05	35.6	0.0	False	False	WP_010930806.1
BOPE001.0722.00462.C001_02531	-	1139	Mokosh_TypeI_MkoA	-	1112	True	True	4.6e-41	153.9	0.0	True	False	WP_010930312.1
BOPE001.0722.00462.C001_02537	-	400	Mokosh_TypeI_MkoB	-	610	True	True	1.3e-08	47.4	0.1	True	False	WP_003811370.1
BOPE001.0722.00462.C001_03405	-	401	Mokosh_TypeI_MkoB	-	610	False	True	9.3e-06	38.0	0.0	False	False	WP_010929973.1
BOPE001.0722.00463.C001_01349	-	400	Mokosh_TypeI_MkoB	-	610	True	True	1.3e-08	47.4	0.1	False	False	WP_003811370.1
BOPE001.0722.00463.C001_01355	-	1139	Mokosh_TypeI_MkoA	-	1112	True	True	4.6e-41	153.9	0.0	False	False	WP_010930312.1
BOPE001.0722.00463.C001_01741	-	485	Mokosh_TypeI_MkoB	-	610	False	True	4.8e-05	35.6	0.0	False	False	WP_010930806.1
BOPE001.0722.00463.C001_03404	-	401	Mokosh_TypeI_MkoB	-	610	False	True	9.3e-06	38.0	0.0	False	False	WP_010929973.1
BOPE001.0722.00464.C001_02161	-	485	Mokosh_TypeI_MkoB	-	610	False	True	4.8e-05	35.6	0.0	False	False	WP_010930806.1
BOPE001.0722.00464.C001_02548	-	1139	Mokosh_TypeI_MkoA	-	1112	True	True	4.6e-41	153.9	0.0	False	False	WP_010930312.1
BOPE001.0722.00464.C001_02554	-	400	Mokosh_TypeI_MkoB	-	610	True	True	1.3e-08	47.4	0.1	True	False	WP_003811370.1
BOPE001.0722.00464.C001_03430	-	401	Mokosh_TypeI_MkoB	-	610	False	True	9.3e-06	38.0	0.0	False	False	WP_010929973.1
BOPE001.0722.00465.C001_02148	-	485	Mokosh_TypeI_MkoB	-	610	False	True	4.8e-05	35.6	0.0	False	False	WP_010930806.1
BOPE001.0722.00465.C001_02532	-	1139	Mokosh_TypeI_MkoA	-	1112	True	True	4.6e-41	153.9	0.0	True	False	WP_010930312.1
BOPE001.0722.00465.C001_02538	-	400	Mokosh_TypeI_MkoB	-	610	True	True	1.3e-08	47.4	0.1	False	False	WP_003811370.1
BOPE001.0722.00465.C001_03405	-	401	Mokosh_TypeI_MkoB	-	610	False	True	9.3e-06	38.0	0.0	False	False	WP_010929973.1
BOPE001.0722.00466.C001_00504	-	401	Mokosh_TypeI_MkoB	-	610	False	True	9.3e-06	38.0	0.0	False	False	WP_010929973.1
BOPE001.0722.00466.C001_01676	-	485	Mokosh_TypeI_MkoB	-	610	False	True	4.8e-05	35.6	0.0	False	False	WP_010930806.1
BOPE001.0722.00466.C001_02557	-	1139	Mokosh_TypeI_MkoA	-	1112	True	True	4.6e-41	153.9	0.0	False	False	WP_010930312.1
BOPE001.0722.00466.C001_02563	-	400	Mokosh_TypeI_MkoB	-	610	True	True	1.3e-08	47.4	0.1	True	False	WP_003811370.1
BOPE001.0722.00467.C001_00504	-	401	Mokosh_TypeI_MkoB	-	610	False	True	9.3e-06	38.0	0.0	False	False	WP_010929973.1
BOPE001.0722.00467.C001_01675	-	485	Mokosh_TypeI_MkoB	-	610	False	True	4.8e-05	35.6	0.0	False	False	WP_010930806.1
BOPE001.0722.00467.C001_02557	-	1139	Mokosh_TypeI_MkoA	-	1112	True	True	4.6e-41	153.9	0.0	False	False	WP_010930312.1
BOPE001.0722.00467.C001_02563	-	400	Mokosh_TypeI_MkoB	-	610	True	True	1.3e-08	47.4	0.1	False	False	WP_003811370.1
BOPE001.0722.00468.C001_00506	-	401	Mokosh_TypeI_MkoB	-	610	False	True	9.3e-06	38.0	0.0	False	False	WP_010929973.1
BOPE001.0722.00468.C001_01690	-	485	Mokosh_TypeI_MkoB	-	610	False	True	4.8e-05	35.6	0.0	False	False	WP_010930806.1
BOPE001.0722.00468.C001_02574	-	1139	Mokosh_TypeI_MkoA	-	1112	True	True	4.6e-41	153.9	0.0	True	False	WP_010930312.1
BOPE001.0722.00468.C001_02580	-	400	Mokosh_TypeI_MkoB	-	610	True	True	1.3e-08	47.4	0.1	True	False	WP_003811370.1
BOPE001.0722.00469.C001_00504	-	401	Mokosh_TypeI_MkoB	-	610	False	True	9.3e-06	38.0	0.0	False	False	WP_010929973.1
BOPE001.0722.00469.C001_01674	-	485	Mokosh_TypeI_MkoB	-	610	False	True	4.8e-05	35.6	0.0	False	False	WP_010930806.1
BOPE001.0722.00469.C001_02556	-	1139	Mokosh_TypeI_MkoA	-	1112	True	True	4.6e-41	153.9	0.0	False	False	WP_010930312.1
BOPE001.0722.00469.C001_02562	-	400	Mokosh_TypeI_MkoB	-	610	True	True	1.3e-08	47.4	0.1	False	False	WP_003811370.1
BOPE001.0722.00470.C001_01350	-	400	Mokosh_TypeI_MkoB	-	610	True	True	1.3e-08	47.4	0.1	True	False	WP_003811370.1
BOPE001.0722.00470.C001_01356	-	1139	Mokosh_TypeI_MkoA	-	1112	True	True	4.6e-41	153.9	0.0	False	False	WP_010930312.1
BOPE001.0722.00470.C001_01742	-	485	Mokosh_TypeI_MkoB	-	610	False	True	4.8e-05	35.6	0.0	False	False	WP_010930806.1
BOPE001.0722.00470.C001_03405	-	401	Mokosh_TypeI_MkoB	-	610	False	True	9.3e-06	38.0	0.0	False	False	WP_010929973.1
BOPE001.0722.00471.C001_02159	-	485	Mokosh_TypeI_MkoB	-	610	False	True	4.8e-05	35.6	0.0	False	False	WP_010930806.1
BOPE001.0722.00471.C001_02546	-	1139	Mokosh_TypeI_MkoA	-	1112	True	True	4.6e-41	153.9	0.0	True	False	WP_010930312.1
BOPE001.0722.00471.C001_02552	-	400	Mokosh_TypeI_MkoB	-	610	True	True	1.3e-08	47.4	0.1	False	False	WP_003811370.1
BOPE001.0722.00471.C001_03428	-	401	Mokosh_TypeI_MkoB	-	610	False	True	9.3e-06	38.0	0.0	False	False	WP_010929973.1
BOPE001.0722.00472.C001_01349	-	400	Mokosh_TypeI_MkoB	-	610	True	True	1.3e-08	47.4	0.1	True	False	WP_003811370.1
BOPE001.0722.00472.C001_01355	-	1139	Mokosh_TypeI_MkoA	-	1112	True	True	4.6e-41	153.9	0.0	False	False	WP_010930312.1
BOPE001.0722.00472.C001_01741	-	485	Mokosh_TypeI_MkoB	-	610	False	True	4.8e-05	35.6	0.0	False	False	WP_010930806.1
BOPE001.0722.00472.C001_03406	-	401	Mokosh_TypeI_MkoB	-	610	False	True	9.3e-06	38.0	0.0	False	False	WP_010929973.1
BOPE001.0722.00473.C001_01349	-	400	Mokosh_TypeI_MkoB	-	610	True	True	1.3e-08	47.4	0.1	False	False	WP_003811370.1
BOPE001.0722.00473.C001_01355	-	1139	Mokosh_TypeI_MkoA	-	1112	True	True	4.6e-41	153.9	0.0	False	False	WP_010930312.1
BOPE001.0722.00473.C001_01741	-	485	Mokosh_TypeI_MkoB	-	610	False	True	4.8e-05	35.6	0.0	False	False	WP_010930806.1
BOPE001.0722.00473.C001_03405	-	401	Mokosh_TypeI_MkoB	-	610	False	True	9.3e-06	38.0	0.0	False	False	WP_010929973.1
BOPE001.0722.00474.C001_01359	-	400	Mokosh_TypeI_MkoB	-	610	True	True	1.3e-08	47.4	0.1	True	False	WP_003811370.1
BOPE001.0722.00474.C001_01365	-	1139	Mokosh_TypeI_MkoA	-	1112	True	True	4.6e-41	153.9	0.0	True	False	WP_010930312.1
BOPE001.0722.00474.C001_01754	-	485	Mokosh_TypeI_MkoB	-	610	False	True	4.8e-05	35.6	0.0	False	False	WP_010930806.1
BOPE001.0722.00474.C001_03431	-	401	Mokosh_TypeI_MkoB	-	610	False	True	9.3e-06	38.0	0.0	False	False	WP_010929973.1
BOPE001.0722.00475.C001_01348	-	400	Mokosh_TypeI_MkoB	-	610	True	True	1.3e-08	47.4	0.1	False	False	WP_003811370.1
BOPE001.0722.00475.C001_01354	-	1139	Mokosh_TypeI_MkoA	-	1112	True	True	4.6e-41	153.9	0.0	False	False	WP_010930312.1
BOPE001.0722.00475.C001_02235	-	485	Mokosh_TypeI_MkoB	-	610	False	True	4.8e-05	35.6	0.0	False	False	WP_010930806.1
BOPE001.0722.00475.C001_03402	-	401	Mokosh_TypeI_MkoB	-	610	False	True	9.3e-06	38.0	0.0	False	False	WP_010929973.1
BOPE001.0722.00476.C001_01349	-	400	Mokosh_TypeI_MkoB	-	610	True	True	1.3e-08	47.4	0.1	True	False	WP_003811370.1
BOPE001.0722.00476.C001_01355	-	1139	Mokosh_TypeI_MkoA	-	1112	True	True	4.6e-41	153.9	0.0	False	False	WP_010930312.1
BOPE001.0722.00476.C001_02236	-	485	Mokosh_TypeI_MkoB	-	610	False	True	4.8e-05	35.6	0.0	False	False	WP_010930806.1
BOPE001.0722.00476.C001_03405	-	401	Mokosh_TypeI_MkoB	-	610	False	True	9.3e-06	38.0	0.0	False	False	WP_010929973.1
BOPE001.0722.00477.C001_02160	-	485	Mokosh_TypeI_MkoB	-	610	False	True	4.8e-05	35.6	0.0	False	False	WP_010930806.1
BOPE001.0722.00477.C001_02547	-	1139	Mokosh_TypeI_MkoA	-	1112	True	True	4.6e-41	153.9	0.0	True	False	WP_010930312.1
BOPE001.0722.00477.C001_02553	-	400	Mokosh_TypeI_MkoB	-	610	True	True	1.3e-08	47.4	0.1	False	False	WP_003811370.1
BOPE001.0722.00477.C001_03432	-	401	Mokosh_TypeI_MkoB	-	610	False	True	9.3e-06	38.0	0.0	False	False	WP_010929973.1
BOPE001.0722.00478.C001_02150	-	485	Mokosh_TypeI_MkoB	-	610	False	True	4.8e-05	35.6	0.0	False	False	WP_010930806.1
BOPE001.0722.00478.C001_02535	-	1139	Mokosh_TypeI_MkoA	-	1112	True	True	4.6e-41	153.9	0.0	False	False	WP_010930312.1
BOPE001.0722.00478.C001_02541	-	400	Mokosh_TypeI_MkoB	-	610	True	True	1.3e-08	47.4	0.1	True	False	WP_003811370.1
BOPE001.0722.00478.C001_03410	-	401	Mokosh_TypeI_MkoB	-	610	False	True	9.3e-06	38.0	0.0	False	False	WP_010929973.1
BOPE001.0722.00479.C001_02148	-	485	Mokosh_TypeI_MkoB	-	610	False	True	4.8e-05	35.6	0.0	False	False	WP_010930806.1
BOPE001.0722.00479.C001_02533	-	1139	Mokosh_TypeI_MkoA	-	1112	True	True	4.6e-41	153.9	0.0	False	False	WP_010930312.1
BOPE001.0722.00479.C001_02539	-	400	Mokosh_TypeI_MkoB	-	610	True	True	1.3e-08	47.4	0.1	False	False	WP_003811370.1
BOPE001.0722.00479.C001_03407	-	401	Mokosh_TypeI_MkoB	-	610	False	True	9.3e-06	38.0	0.0	False	False	WP_010929973.1
BOPE001.0722.00480.C001_02160	-	485	Mokosh_TypeI_MkoB	-	610	False	True	4.8e-05	35.6	0.0	False	False	WP_010930806.1
BOPE001.0722.00480.C001_02547	-	1139	Mokosh_TypeI_MkoA	-	1112	True	True	4.6e-41	153.9	0.0	True	False	WP_010930312.1
BOPE001.0722.00480.C001_02553	-	400	Mokosh_TypeI_MkoB	-	610	True	True	1.3e-08	47.4	0.1	True	False	WP_003811370.1
BOPE001.0722.00480.C001_03429	-	401	Mokosh_TypeI_MkoB	-	610	False	True	9.3e-06	38.0	0.0	False	False	WP_010929973.1
BOPE001.0722.00481.C001_02211	-	485	Mokosh_TypeI_MkoB	-	610	False	True	4.8e-05	35.6	0.0	False	False	WP_010930806.1
BOPE001.0722.00481.C001_02597	-	1139	Mokosh_TypeI_MkoA	-	1112	True	True	4.6e-41	153.9	0.0	False	False	WP_010930312.1
BOPE001.0722.00481.C001_02603	-	400	Mokosh_TypeI_MkoB	-	610	True	True	1.3e-08	47.4	0.1	False	False	WP_003811370.1
BOPE001.0722.00481.C001_03431	-	401	Mokosh_TypeI_MkoB	-	610	False	True	9.3e-06	38.0	0.0	False	False	WP_010929973.1
BOPE001.0722.00482.C001_01361	-	400	Mokosh_TypeI_MkoB	-	610	True	True	1.3e-08	47.4	0.1	True	False	WP_003811370.1
BOPE001.0722.00482.C001_01367	-	1139	Mokosh_TypeI_MkoA	-	1112	True	True	4.6e-41	153.9	0.0	False	False	WP_010930312.1
BOPE001.0722.00482.C001_02253	-	485	Mokosh_TypeI_MkoB	-	610	False	True	4.8e-05	35.6	0.0	False	False	WP_010930806.1
BOPE001.0722.00482.C001_03439	-	401	Mokosh_TypeI_MkoB	-	610	False	True	9.3e-06	38.0	0.0	False	False	WP_010929973.1
BOPE001.0722.00483.C001_01361	-	400	Mokosh_TypeI_MkoB	-	610	True	True	1.3e-08	47.4	0.1	False	False	WP_003811370.1
BOPE001.0722.00483.C001_01367	-	1139	Mokosh_TypeI_MkoA	-	1112	True	True	4.6e-41	153.9	0.0	True	False	WP_010930312.1
BOPE001.0722.00483.C001_02252	-	485	Mokosh_TypeI_MkoB	-	610	False	True	4.8e-05	35.6	0.0	False	False	WP_010930806.1
BOPE001.0722.00483.C001_03437	-	401	Mokosh_TypeI_MkoB	-	610	False	True	9.3e-06	38.0	0.0	False	False	WP_010929973.1
BOPE001.0722.00484.C001_02136	-	485	Mokosh_TypeI_MkoB	-	610	False	True	4.8e-05	35.6	0.0	False	False	WP_010930806.1
BOPE001.0722.00484.C001_02520	-	1139	Mokosh_TypeI_MkoA	-	1112	True	True	4.6e-41	153.9	0.0	False	False	WP_010930312.1
BOPE001.0722.00484.C001_02526	-	400	Mokosh_TypeI_MkoB	-	610	True	True	1.3e-08	47.4	0.1	True	False	WP_003811370.1
BOPE001.0722.00484.C001_03395	-	401	Mokosh_TypeI_MkoB	-	610	False	True	9.3e-06	38.0	0.0	False	False	WP_010929973.1
BOPE001.0722.00485.C001_02150	-	485	Mokosh_TypeI_MkoB	-	610	False	True	4.8e-05	35.6	0.0	False	False	WP_010930806.1
BOPE001.0722.00485.C001_02536	-	1139	Mokosh_TypeI_MkoA	-	1112	True	True	4.6e-41	153.9	0.0	False	False	WP_010930312.1
BOPE001.0722.00485.C001_02542	-	400	Mokosh_TypeI_MkoB	-	610	True	True	1.3e-08	47.4	0.1	False	False	WP_003811370.1
BOPE001.0722.00485.C001_03411	-	401	Mokosh_TypeI_MkoB	-	610	False	True	9.3e-06	38.0	0.0	True	False	WP_010929973.1
BOPE001.0722.00486.C001_01361	-	400	Mokosh_TypeI_MkoB	-	610	True	True	1.3e-08	47.4	0.1	True	False	WP_003811370.1
BOPE001.0722.00486.C001_01367	-	1139	Mokosh_TypeI_MkoA	-	1112	True	True	4.6e-41	153.9	0.0	True	False	WP_010930312.1
BOPE001.0722.00486.C001_02251	-	485	Mokosh_TypeI_MkoB	-	610	False	True	4.8e-05	35.6	0.0	False	False	WP_010930806.1
BOPE001.0722.00486.C001_03436	-	401	Mokosh_TypeI_MkoB	-	610	False	True	9.3e-06	38.0	0.0	False	False	WP_010929973.1
BOPE001.0722.00487.C001_01358	-	400	Mokosh_TypeI_MkoB	-	610	True	True	1.3e-08	47.4	0.1	False	False	WP_003811370.1
BOPE001.0722.00487.C001_01364	-	1139	Mokosh_TypeI_MkoA	-	1112	True	True	4.6e-41	153.9	0.0	False	False	WP_010930312.1
BOPE001.0722.00487.C001_01753	-	485	Mokosh_TypeI_MkoB	-	610	False	True	4.8e-05	35.6	0.0	False	False	WP_010930806.1
BOPE001.0722.00487.C001_03428	-	401	Mokosh_TypeI_MkoB	-	610	False	True	9.3e-06	38.0	0.0	False	False	WP_010929973.1
BOPE001.0722.00488.C001_01363	-	400	Mokosh_TypeI_MkoB	-	610	True	True	1.3e-08	47.4	0.1	True	False	WP_003811370.1
BOPE001.0722.00488.C001_01369	-	1139	Mokosh_TypeI_MkoA	-	1112	True	True	4.6e-41	153.9	0.0	False	False	WP_010930312.1
BOPE001.0722.00488.C001_01758	-	485	Mokosh_TypeI_MkoB	-	610	False	True	4.8e-05	35.6	0.0	False	False	WP_010930806.1
BOPE001.0722.00488.C001_03458	-	401	Mokosh_TypeI_MkoB	-	610	False	True	9.3e-06	38.0	0.0	False	False	WP_010929973.1
BOPE001.0722.00489.C001_01357	-	400	Mokosh_TypeI_MkoB	-	610	True	True	1.3e-08	47.4	0.1	False	False	WP_003811370.1
BOPE001.0722.00489.C001_01363	-	1139	Mokosh_TypeI_MkoA	-	1112	True	True	4.6e-41	153.9	0.0	True	False	WP_010930312.1
BOPE001.0722.00489.C001_02246	-	485	Mokosh_TypeI_MkoB	-	610	False	True	4.8e-05	35.6	0.0	False	False	WP_010930806.1
BOPE001.0722.00489.C001_03427	-	401	Mokosh_TypeI_MkoB	-	610	False	True	9.3e-06	38.0	0.0	False	False	WP_010929973.1
BOPE001.0722.00490.C001_02159	-	485	Mokosh_TypeI_MkoB	-	610	False	True	4.8e-05	35.6	0.0	False	False	WP_010930806.1
BOPE001.0722.00490.C001_02546	-	1139	Mokosh_TypeI_MkoA	-	1112	True	True	4.6e-41	153.9	0.0	False	False	WP_010930312.1
BOPE001.0722.00490.C001_02552	-	400	Mokosh_TypeI_MkoB	-	610	True	True	1.3e-08	47.4	0.1	True	False	WP_003811370.1
BOPE001.0722.00490.C001_03430	-	401	Mokosh_TypeI_MkoB	-	610	False	True	9.3e-06	38.0	0.0	False	False	WP_010929973.1
BOPE001.0722.00491.C001_02214	-	485	Mokosh_TypeI_MkoB	-	610	False	True	4.8e-05	35.6	0.0	False	False	WP_010930806.1
BOPE001.0722.00491.C001_02600	-	1139	Mokosh_TypeI_MkoA	-	1112	True	True	4.6e-41	153.9	0.0	False	False	WP_010930312.1
BOPE001.0722.00491.C001_02606	-	400	Mokosh_TypeI_MkoB	-	610	True	True	1.3e-08	47.4	0.1	False	False	WP_003811370.1
BOPE001.0722.00491.C001_03434	-	401	Mokosh_TypeI_MkoB	-	610	False	True	9.3e-06	38.0	0.0	False	False	WP_010929973.1
BOPE001.0722.00492.C001_00524	-	401	Mokosh_TypeI_MkoB	-	610	False	True	9.3e-06	38.0	0.0	False	False	WP_010929973.1
BOPE001.0722.00492.C001_01972	-	485	Mokosh_TypeI_MkoB	-	610	False	True	4.8e-05	35.6	0.0	False	False	WP_010930806.1
BOPE001.0722.00492.C001_02592	-	1139	Mokosh_TypeI_MkoA	-	1112	True	True	4.6e-41	153.9	0.0	True	False	WP_010930312.1
BOPE001.0722.00492.C001_02598	-	400	Mokosh_TypeI_MkoB	-	610	True	True	1.3e-08	47.4	0.1	True	False	WP_003811370.1
BOPE001.0722.00493.C001_01362	-	400	Mokosh_TypeI_MkoB	-	610	True	True	1.3e-08	47.4	0.1	False	False	WP_003811370.1
BOPE001.0722.00493.C001_01368	-	1139	Mokosh_TypeI_MkoA	-	1112	True	True	4.6e-41	153.9	0.0	False	False	WP_010930312.1
BOPE001.0722.00493.C001_02251	-	485	Mokosh_TypeI_MkoB	-	610	False	True	4.8e-05	35.6	0.0	False	False	WP_010930806.1
BOPE001.0722.00493.C001_03436	-	401	Mokosh_TypeI_MkoB	-	610	False	True	9.3e-06	38.0	0.0	False	False	WP_010929973.1
BOPE001.0722.00494.C001_00523	-	401	Mokosh_TypeI_MkoB	-	610	False	True	9.3e-06	38.0	0.0	False	False	WP_010929973.1
BOPE001.0722.00494.C001_02189	-	485	Mokosh_TypeI_MkoB	-	610	False	True	4.8e-05	35.6	0.0	False	False	WP_010930806.1
BOPE001.0722.00494.C001_02574	-	1139	Mokosh_TypeI_MkoA	-	1112	True	True	4.6e-41	153.9	0.0	False	False	WP_010930312.1
BOPE001.0722.00494.C001_02580	-	400	Mokosh_TypeI_MkoB	-	610	True	True	1.3e-08	47.4	0.1	True	False	WP_003811370.1
BOPE001.0722.00495.C001_01356	-	400	Mokosh_TypeI_MkoB	-	610	True	True	1.3e-08	47.4	0.1	False	False	WP_003811370.1
BOPE001.0722.00495.C001_01362	-	1139	Mokosh_TypeI_MkoA	-	1112	True	True	4.6e-41	153.9	0.0	True	False	WP_010930312.1
BOPE001.0722.00495.C001_02244	-	485	Mokosh_TypeI_MkoB	-	610	False	True	4.8e-05	35.6	0.0	False	False	WP_010930806.1
BOPE001.0722.00495.C001_03423	-	401	Mokosh_TypeI_MkoB	-	610	False	True	9.3e-06	38.0	0.0	False	False	WP_010929973.1
BOPE001.0722.00496.C001_00504	-	401	Mokosh_TypeI_MkoB	-	610	False	True	9.3e-06	38.0	0.0	False	False	WP_010929973.1
BOPE001.0722.00496.C001_02169	-	485	Mokosh_TypeI_MkoB	-	610	False	True	4.8e-05	35.6	0.0	False	False	WP_010930806.1
BOPE001.0722.00496.C001_02553	-	1139	Mokosh_TypeI_MkoA	-	1112	True	True	4.6e-41	153.9	0.0	False	False	WP_010930312.1
BOPE001.0722.00496.C001_02559	-	400	Mokosh_TypeI_MkoB	-	610	True	True	1.3e-08	47.4	0.1	True	False	WP_003811370.1
BOPE001.0722.00497.C001_01653	-	485	Mokosh_TypeI_MkoB	-	610	False	True	4.8e-05	35.6	0.0	False	False	WP_010930806.1
BOPE001.0722.00497.C001_02533	-	1139	Mokosh_TypeI_MkoA	-	1112	True	True	4.6e-41	153.9	0.0	False	False	WP_010930312.1
BOPE001.0722.00497.C001_02539	-	400	Mokosh_TypeI_MkoB	-	610	True	True	1.3e-08	47.4	0.1	False	False	WP_003811370.1
BOPE001.0722.00497.C001_03408	-	401	Mokosh_TypeI_MkoB	-	610	False	True	9.3e-06	38.0	0.0	False	False	WP_010929973.1
BOPE001.0722.00498.C001_01651	-	485	Mokosh_TypeI_MkoB	-	610	False	True	4.8e-05	35.6	0.0	False	False	WP_010930806.1
BOPE001.0722.00498.C001_02531	-	1139	Mokosh_TypeI_MkoA	-	1112	True	True	4.6e-41	153.9	0.0	True	False	WP_010930312.1
BOPE001.0722.00498.C001_02537	-	400	Mokosh_TypeI_MkoB	-	610	True	True	1.3e-08	47.4	0.1	True	False	WP_003811370.1
BOPE001.0722.00498.C001_03407	-	401	Mokosh_TypeI_MkoB	-	610	False	True	9.3e-06	38.0	0.0	False	False	WP_010929973.1
BOPE001.0722.00499.C001_00507	-	401	Mokosh_TypeI_MkoB	-	610	False	True	9.3e-06	38.0	0.0	False	False	WP_010929973.1
BOPE001.0722.00499.C001_01696	-	485	Mokosh_TypeI_MkoB	-	610	False	True	4.8e-05	35.6	0.0	False	False	WP_010930806.1
BOPE001.0722.00499.C001_02575	-	1139	Mokosh_TypeI_MkoA	-	1112	True	True	4.6e-41	153.9	0.0	False	False	WP_010930312.1
BOPE001.0722.00499.C001_02581	-	400	Mokosh_TypeI_MkoB	-	610	True	True	1.3e-08	47.4	0.1	False	False	WP_003811370.1
BOPE001.0722.00500.C001_00507	-	401	Mokosh_TypeI_MkoB	-	610	False	True	9.3e-06	38.0	0.0	False	False	WP_010929973.1
BOPE001.0722.00500.C001_01696	-	485	Mokosh_TypeI_MkoB	-	610	False	True	4.8e-05	35.6	0.0	False	False	WP_010930806.1
BOPE001.0722.00500.C001_02575	-	1139	Mokosh_TypeI_MkoA	-	1112	True	True	4.6e-41	153.9	0.0	False	False	WP_010930312.1
BOPE001.0722.00500.C001_02581	-	400	Mokosh_TypeI_MkoB	-	610	True	True	1.3e-08	47.4	0.1	True	False	WP_003811370.1
BOPE001.0722.00501.C001_00507	-	401	Mokosh_TypeI_MkoB	-	610	False	True	9.3e-06	38.0	0.0	False	False	WP_010929973.1
BOPE001.0722.00501.C001_01695	-	485	Mokosh_TypeI_MkoB	-	610	False	True	4.8e-05	35.6	0.0	False	False	WP_010930806.1
BOPE001.0722.00501.C001_02574	-	1139	Mokosh_TypeI_MkoA	-	1112	True	True	4.6e-41	153.9	0.0	True	False	WP_010930312.1
BOPE001.0722.00501.C001_02580	-	400	Mokosh_TypeI_MkoB	-	610	True	True	1.3e-08	47.4	0.1	False	False	WP_003811370.1
BOPE001.0722.00502.C001_00508	-	401	Mokosh_TypeI_MkoB	-	610	False	True	9.3e-06	38.0	0.0	False	False	WP_010929973.1
BOPE001.0722.00502.C001_01698	-	485	Mokosh_TypeI_MkoB	-	610	False	True	4.8e-05	35.6	0.0	False	False	WP_010930806.1
BOPE001.0722.00502.C001_02577	-	1139	Mokosh_TypeI_MkoA	-	1112	True	True	4.6e-41	153.9	0.0	False	False	WP_010930312.1
BOPE001.0722.00502.C001_02583	-	400	Mokosh_TypeI_MkoB	-	610	True	True	1.3e-08	47.4	0.1	True	False	WP_003811370.1
BOPE001.0722.00503.C001_01350	-	400	Mokosh_TypeI_MkoB	-	610	True	True	1.3e-08	47.4	0.1	False	False	WP_003811370.1
BOPE001.0722.00503.C001_01356	-	1139	Mokosh_TypeI_MkoA	-	1112	True	True	4.6e-41	153.9	0.0	False	False	WP_010930312.1
BOPE001.0722.00503.C001_01742	-	485	Mokosh_TypeI_MkoB	-	610	False	True	4.8e-05	35.6	0.0	False	False	WP_010930806.1
BOPE001.0722.00503.C001_03406	-	401	Mokosh_TypeI_MkoB	-	610	False	True	9.3e-06	38.0	0.0	False	False	WP_010929973.1
BOPE001.0722.00504.C001_00503	-	401	Mokosh_TypeI_MkoB	-	610	False	True	9.3e-06	38.0	0.0	False	False	WP_010929973.1
BOPE001.0722.00504.C001_02170	-	485	Mokosh_TypeI_MkoB	-	610	False	True	4.8e-05	35.6	0.0	True	False	WP_010930806.1
BOPE001.0722.00504.C001_02554	-	1139	Mokosh_TypeI_MkoA	-	1112	True	True	4.6e-41	153.9	0.0	True	False	WP_010930312.1
BOPE001.0722.00504.C001_02560	-	400	Mokosh_TypeI_MkoB	-	610	True	True	1.3e-08	47.4	0.1	True	False	WP_003811370.1
BOPE001.0722.00505.C001_00504	-	401	Mokosh_TypeI_MkoB	-	610	False	True	9.3e-06	38.0	0.0	False	False	WP_010929973.1
BOPE001.0722.00505.C001_02172	-	485	Mokosh_TypeI_MkoB	-	610	False	True	4.8e-05	35.6	0.0	False	False	WP_010930806.1
BOPE001.0722.00505.C001_02556	-	1139	Mokosh_TypeI_MkoA	-	1112	True	True	4.6e-41	153.9	0.0	False	False	WP_010930312.1
BOPE001.0722.00505.C001_02562	-	400	Mokosh_TypeI_MkoB	-	610	True	True	1.3e-08	47.4	0.1	False	False	WP_003811370.1
BOPE001.0722.00506.C001_00525	-	401	Mokosh_TypeI_MkoB	-	610	False	True	9.3e-06	38.0	0.0	False	False	WP_010929973.1
BOPE001.0722.00506.C001_01696	-	485	Mokosh_TypeI_MkoB	-	610	False	True	4.8e-05	35.6	0.0	False	False	WP_010930806.1
BOPE001.0722.00506.C001_02575	-	1139	Mokosh_TypeI_MkoA	-	1112	True	True	4.6e-41	153.9	0.0	False	False	WP_010930312.1
BOPE001.0722.00506.C001_02581	-	400	Mokosh_TypeI_MkoB	-	610	True	True	1.3e-08	47.4	0.1	True	False	WP_003811370.1
BOPE001.0722.00507.C001_01349	-	400	Mokosh_TypeI_MkoB	-	610	True	True	1.3e-08	47.4	0.1	False	False	WP_003811370.1
BOPE001.0722.00507.C001_01355	-	1139	Mokosh_TypeI_MkoA	-	1112	True	True	4.6e-41	153.9	0.0	True	False	WP_010930312.1
BOPE001.0722.00507.C001_01742	-	485	Mokosh_TypeI_MkoB	-	610	False	True	4.8e-05	35.6	0.0	False	False	WP_010930806.1
BOPE001.0722.00507.C001_03406	-	401	Mokosh_TypeI_MkoB	-	610	False	True	9.3e-06	38.0	0.0	False	False	WP_010929973.1
BOPE001.0722.00508.C001_01349	-	400	Mokosh_TypeI_MkoB	-	610	True	True	1.3e-08	47.4	0.1	True	False	WP_003811370.1
BOPE001.0722.00508.C001_01355	-	1139	Mokosh_TypeI_MkoA	-	1112	True	True	4.6e-41	153.9	0.0	False	False	WP_010930312.1
BOPE001.0722.00508.C001_01741	-	485	Mokosh_TypeI_MkoB	-	610	False	True	4.8e-05	35.6	0.0	False	False	WP_010930806.1
BOPE001.0722.00508.C001_03406	-	401	Mokosh_TypeI_MkoB	-	610	False	True	9.3e-06	38.0	0.0	False	False	WP_010929973.1
BOPE001.0722.00509.C001_01350	-	400	Mokosh_TypeI_MkoB	-	610	True	True	1.3e-08	47.4	0.1	False	False	WP_003811370.1
BOPE001.0722.00509.C001_01356	-	1139	Mokosh_TypeI_MkoA	-	1112	True	True	4.6e-41	153.9	0.0	False	False	WP_010930312.1
BOPE001.0722.00509.C001_01742	-	485	Mokosh_TypeI_MkoB	-	610	False	True	4.8e-05	35.6	0.0	False	False	WP_010930806.1
BOPE001.0722.00509.C001_03407	-	401	Mokosh_TypeI_MkoB	-	610	False	True	9.3e-06	38.0	0.0	False	False	WP_010929973.1
BOPE001.0722.00510.C001_01349	-	400	Mokosh_TypeI_MkoB	-	610	True	True	1.3e-08	47.4	0.1	True	False	WP_003811370.1
BOPE001.0722.00510.C001_01355	-	1139	Mokosh_TypeI_MkoA	-	1112	True	True	4.6e-41	153.9	0.0	True	False	WP_010930312.1
BOPE001.0722.00510.C001_01741	-	485	Mokosh_TypeI_MkoB	-	610	False	True	4.8e-05	35.6	0.0	False	False	WP_010930806.1
BOPE001.0722.00510.C001_03404	-	401	Mokosh_TypeI_MkoB	-	610	False	True	9.3e-06	38.0	0.0	False	False	WP_010929973.1
BOPE001.0722.00511.C001_00525	-	401	Mokosh_TypeI_MkoB	-	610	False	True	9.3e-06	38.0	0.0	False	False	WP_010929973.1
BOPE001.0722.00511.C001_01941	-	485	Mokosh_TypeI_MkoB	-	610	False	True	4.8e-05	35.6	0.0	False	False	WP_010930806.1
BOPE001.0722.00511.C001_02594	-	1139	Mokosh_TypeI_MkoA	-	1112	True	True	4.6e-41	153.9	0.0	False	False	WP_010930312.1
BOPE001.0722.00511.C001_02600	-	400	Mokosh_TypeI_MkoB	-	610	True	True	1.3e-08	47.4	0.1	False	False	WP_003811370.1
BOPE001.0722.00512.C001_00507	-	401	Mokosh_TypeI_MkoB	-	610	False	True	9.3e-06	38.0	0.0	False	False	WP_010929973.1
BOPE001.0722.00512.C001_01938	-	485	Mokosh_TypeI_MkoB	-	610	False	True	4.8e-05	35.6	0.0	False	False	WP_010930806.1
BOPE001.0722.00512.C001_02537	-	1139	Mokosh_TypeI_MkoA	-	1112	True	True	4.6e-41	153.9	0.0	False	False	WP_010930312.1
BOPE001.0722.00512.C001_02543	-	400	Mokosh_TypeI_MkoB	-	610	True	True	1.3e-08	47.4	0.1	True	False	WP_003811370.1
BOPE001.0722.00513.C001_01348	-	400	Mokosh_TypeI_MkoB	-	610	True	True	1.3e-08	47.4	0.1	False	False	WP_003811370.1
BOPE001.0722.00513.C001_01354	-	1139	Mokosh_TypeI_MkoA	-	1112	True	True	4.6e-41	153.9	0.0	True	False	WP_010930312.1
BOPE001.0722.00513.C001_02234	-	485	Mokosh_TypeI_MkoB	-	610	False	True	4.8e-05	35.6	0.0	False	False	WP_010930806.1
BOPE001.0722.00513.C001_03401	-	401	Mokosh_TypeI_MkoB	-	610	False	True	9.3e-06	38.0	0.0	False	False	WP_010929973.1
BOPE001.0722.00514.C001_00505	-	401	Mokosh_TypeI_MkoB	-	610	False	True	9.3e-06	38.0	0.0	False	False	WP_010929973.1
BOPE001.0722.00514.C001_02175	-	485	Mokosh_TypeI_MkoB	-	610	False	True	4.8e-05	35.6	0.0	False	False	WP_010930806.1
BOPE001.0722.00514.C001_02562	-	1139	Mokosh_TypeI_MkoA	-	1112	True	True	4.6e-41	153.9	0.0	False	False	WP_010930312.1
BOPE001.0722.00514.C001_02568	-	400	Mokosh_TypeI_MkoB	-	610	True	True	1.3e-08	47.4	0.1	True	False	WP_003811370.1
BOPE001.0722.00515.C001_01349	-	400	Mokosh_TypeI_MkoB	-	610	True	True	1.3e-08	47.4	0.1	False	False	WP_003811370.1
BOPE001.0722.00515.C001_01355	-	1139	Mokosh_TypeI_MkoA	-	1112	True	True	4.6e-41	153.9	0.0	False	False	WP_010930312.1
BOPE001.0722.00515.C001_01742	-	485	Mokosh_TypeI_MkoB	-	610	False	True	4.8e-05	35.6	0.0	False	False	WP_010930806.1
BOPE001.0722.00515.C001_03405	-	401	Mokosh_TypeI_MkoB	-	610	False	True	9.3e-06	38.0	0.0	False	False	WP_010929973.1
BOPE001.0722.00516.C001_00522	-	401	Mokosh_TypeI_MkoB	-	610	False	True	9.3e-06	38.0	0.0	False	False	WP_010929973.1
BOPE001.0722.00516.C001_02190	-	485	Mokosh_TypeI_MkoB	-	610	False	True	4.8e-05	35.6	0.0	False	False	WP_010930806.1
BOPE001.0722.00516.C001_02574	-	1139	Mokosh_TypeI_MkoA	-	1112	True	True	4.6e-41	153.9	0.0	True	False	WP_010930312.1
BOPE001.0722.00516.C001_02580	-	400	Mokosh_TypeI_MkoB	-	610	True	True	1.3e-08	47.4	0.1	True	False	WP_003811370.1
BOPE001.0722.00517.C001_02151	-	485	Mokosh_TypeI_MkoB	-	610	False	True	4.8e-05	35.6	0.0	False	False	WP_010930806.1
BOPE001.0722.00517.C001_02536	-	1139	Mokosh_TypeI_MkoA	-	1112	True	True	4.6e-41	153.9	0.0	False	False	WP_010930312.1
BOPE001.0722.00517.C001_02542	-	400	Mokosh_TypeI_MkoB	-	610	True	True	1.3e-08	47.4	0.1	False	False	WP_003811370.1
BOPE001.0722.00517.C001_03409	-	401	Mokosh_TypeI_MkoB	-	610	False	True	9.3e-06	38.0	0.0	False	False	WP_010929973.1
BOPE001.0722.00518.C001_01347	-	400	Mokosh_TypeI_MkoB	-	610	True	True	1.3e-08	47.4	0.1	True	False	WP_003811370.1
BOPE001.0722.00518.C001_01353	-	1139	Mokosh_TypeI_MkoA	-	1112	True	True	4.6e-41	153.9	0.0	False	False	WP_010930312.1
BOPE001.0722.00518.C001_02233	-	485	Mokosh_TypeI_MkoB	-	610	False	True	4.8e-05	35.6	0.0	False	False	WP_010930806.1
BOPE001.0722.00518.C001_03402	-	401	Mokosh_TypeI_MkoB	-	610	False	True	9.3e-06	38.0	0.0	False	False	WP_010929973.1
BOPE001.0722.00519.C001_02146	-	485	Mokosh_TypeI_MkoB	-	610	False	True	4.8e-05	35.6	0.0	False	False	WP_010930806.1
BOPE001.0722.00519.C001_02530	-	1139	Mokosh_TypeI_MkoA	-	1112	True	True	4.6e-41	153.9	0.0	True	False	WP_010930312.1
BOPE001.0722.00519.C001_02536	-	400	Mokosh_TypeI_MkoB	-	610	True	True	1.3e-08	47.4	0.1	False	False	WP_003811370.1
BOPE001.0722.00519.C001_03404	-	401	Mokosh_TypeI_MkoB	-	610	False	True	9.3e-06	38.0	0.0	False	False	WP_010929973.1
BOPE001.0722.00520.C001_00504	-	401	Mokosh_TypeI_MkoB	-	610	False	True	9.3e-06	38.0	0.0	False	False	WP_010929973.1
BOPE001.0722.00520.C001_01681	-	485	Mokosh_TypeI_MkoB	-	610	False	True	4.8e-05	35.6	0.0	False	False	WP_010930806.1
BOPE001.0722.00520.C001_02559	-	1139	Mokosh_TypeI_MkoA	-	1112	True	True	4.6e-41	153.9	0.0	False	False	WP_010930312.1
BOPE001.0722.00520.C001_02565	-	400	Mokosh_TypeI_MkoB	-	610	True	True	1.3e-08	47.4	0.1	True	False	WP_003811370.1
BOPE001.0722.00521.C001_01346	-	400	Mokosh_TypeI_MkoB	-	610	True	True	1.3e-08	47.4	0.1	False	False	WP_003811370.1
BOPE001.0722.00521.C001_01352	-	1139	Mokosh_TypeI_MkoA	-	1112	True	True	4.6e-41	153.9	0.0	False	False	WP_010930312.1
BOPE001.0722.00521.C001_01739	-	485	Mokosh_TypeI_MkoB	-	610	False	True	4.8e-05	35.6	0.0	False	False	WP_010930806.1
BOPE001.0722.00521.C001_03401	-	401	Mokosh_TypeI_MkoB	-	610	False	True	9.3e-06	38.0	0.0	False	False	WP_010929973.1
BOPE001.0722.00522.C001_00524	-	401	Mokosh_TypeI_MkoB	-	610	False	True	9.3e-06	38.0	0.0	False	False	WP_010929973.1
BOPE001.0722.00522.C001_02206	-	485	Mokosh_TypeI_MkoB	-	610	False	True	4.8e-05	35.6	0.0	False	False	WP_010930806.1
BOPE001.0722.00522.C001_02595	-	1139	Mokosh_TypeI_MkoA	-	1112	True	True	4.6e-41	153.9	0.0	True	False	WP_010930312.1
BOPE001.0722.00522.C001_02601	-	400	Mokosh_TypeI_MkoB	-	610	True	True	1.3e-08	47.4	0.1	True	False	WP_003811370.1
BOPE001.0722.00523.C001_01351	-	400	Mokosh_TypeI_MkoB	-	610	True	True	1.3e-08	47.4	0.1	False	False	WP_003811370.1
BOPE001.0722.00523.C001_01357	-	1139	Mokosh_TypeI_MkoA	-	1112	True	True	4.6e-41	153.9	0.0	False	False	WP_010930312.1
BOPE001.0722.00523.C001_02239	-	485	Mokosh_TypeI_MkoB	-	610	False	True	4.8e-05	35.6	0.0	False	False	WP_010930806.1
BOPE001.0722.00523.C001_03409	-	401	Mokosh_TypeI_MkoB	-	610	False	True	9.3e-06	38.0	0.0	False	False	WP_010929973.1
BOPE001.0722.00524.C001_00524	-	401	Mokosh_TypeI_MkoB	-	610	False	True	9.3e-06	38.0	0.0	False	False	WP_010929973.1
BOPE001.0722.00524.C001_02189	-	485	Mokosh_TypeI_MkoB	-	610	False	True	4.8e-05	35.6	0.0	False	False	WP_010930806.1
BOPE001.0722.00524.C001_02573	-	1139	Mokosh_TypeI_MkoA	-	1112	True	True	4.6e-41	153.9	0.0	False	False	WP_010930312.1
BOPE001.0722.00524.C001_02579	-	400	Mokosh_TypeI_MkoB	-	610	True	True	1.3e-08	47.4	0.1	True	False	WP_003811370.1
BOPE001.0722.00525.C001_01360	-	400	Mokosh_TypeI_MkoB	-	610	True	True	1.3e-08	47.4	0.1	False	False	WP_003811370.1
BOPE001.0722.00525.C001_01366	-	1139	Mokosh_TypeI_MkoA	-	1112	True	True	4.6e-41	153.9	0.0	True	False	WP_010930312.1
BOPE001.0722.00525.C001_02252	-	485	Mokosh_TypeI_MkoB	-	610	False	True	4.8e-05	35.6	0.0	False	False	WP_010930806.1
BOPE001.0722.00525.C001_03432	-	401	Mokosh_TypeI_MkoB	-	610	False	True	9.3e-06	38.0	0.0	False	False	WP_010929973.1
BOPE001.0722.00526.C001_02317	-	485	Mokosh_TypeI_MkoB	-	610	False	True	4.8e-05	35.6	0.0	False	False	WP_010930806.1
BOPE001.0722.00526.C001_02702	-	1139	Mokosh_TypeI_MkoA	-	1112	True	True	4.6e-41	153.9	0.0	False	False	WP_010930312.1
BOPE001.0722.00526.C001_02708	-	400	Mokosh_TypeI_MkoB	-	610	True	True	1.3e-08	47.4	0.1	True	False	WP_003811370.1
BOPE001.0722.00526.C001_03574	-	401	Mokosh_TypeI_MkoB	-	610	False	True	9.3e-06	38.0	0.0	False	False	WP_010929973.1
BOPE001.0722.00527.C001_02147	-	485	Mokosh_TypeI_MkoB	-	610	False	True	4.8e-05	35.6	0.0	False	False	WP_010930806.1
BOPE001.0722.00527.C001_02533	-	1139	Mokosh_TypeI_MkoA	-	1112	True	True	4.6e-41	153.9	0.0	False	False	WP_010930312.1
BOPE001.0722.00527.C001_02539	-	400	Mokosh_TypeI_MkoB	-	610	True	True	1.3e-08	47.4	0.1	False	False	WP_003811370.1
BOPE001.0722.00527.C001_03406	-	401	Mokosh_TypeI_MkoB	-	610	False	True	9.3e-06	38.0	0.0	False	False	WP_010929973.1
BOPE001.0722.00528.C001_00505	-	401	Mokosh_TypeI_MkoB	-	610	False	True	9.3e-06	38.0	0.0	False	False	WP_010929973.1
BOPE001.0722.00528.C001_02174	-	485	Mokosh_TypeI_MkoB	-	610	False	True	4.8e-05	35.6	0.0	False	False	WP_010930806.1
BOPE001.0722.00528.C001_02563	-	1139	Mokosh_TypeI_MkoA	-	1112	True	True	4.6e-41	153.9	0.0	True	False	WP_010930312.1
BOPE001.0722.00528.C001_02569	-	400	Mokosh_TypeI_MkoB	-	610	True	True	1.3e-08	47.4	0.1	True	False	WP_003811370.1
BOPE001.0722.00529.C001_00563	-	1139	Mokosh_TypeI_MkoA	-	1112	True	True	4.6e-41	153.9	0.0	False	False	WP_010930312.1
BOPE001.0722.00529.C001_00569	-	400	Mokosh_TypeI_MkoB	-	610	True	True	1.3e-08	47.4	0.1	False	False	WP_003811370.1
BOPE001.0722.00529.C001_02461	-	401	Mokosh_TypeI_MkoB	-	610	False	True	9.3e-06	38.0	0.0	False	False	WP_010929973.1
BOPE001.0722.00529.C001_03635	-	485	Mokosh_TypeI_MkoB	-	610	False	True	4.8e-05	35.6	0.0	False	False	WP_010930806.1
BOPE001.0722.00530.C001_00786	-	1139	Mokosh_TypeI_MkoA	-	1112	True	True	4.6e-41	153.9	0.0	False	False	WP_010930312.1
BOPE001.0722.00530.C001_00792	-	400	Mokosh_TypeI_MkoB	-	610	True	True	1.3e-08	47.4	0.1	True	False	WP_003811370.1
BOPE001.0722.00530.C001_01429	-	401	Mokosh_TypeI_MkoB	-	610	False	True	9.3e-06	38.0	0.0	False	False	WP_010929973.1
BOPE001.0722.00530.C001_03833	-	485	Mokosh_TypeI_MkoB	-	610	False	True	4.8e-05	35.6	0.0	False	False	WP_010930806.1
BOPE001.0722.00531.C001_00491	-	400	Mokosh_TypeI_MkoB	-	610	True	True	1.3e-08	47.4	0.1	False	False	WP_003811370.1
BOPE001.0722.00531.C001_00497	-	1139	Mokosh_TypeI_MkoA	-	1112	True	True	4.6e-41	153.9	0.0	True	False	WP_010930312.1
BOPE001.0722.00531.C001_01389	-	485	Mokosh_TypeI_MkoB	-	610	False	True	4.8e-05	35.6	0.0	False	False	WP_010930806.1
BOPE001.0722.00531.C001_03793	-	401	Mokosh_TypeI_MkoB	-	610	False	True	9.3e-06	38.0	0.0	False	False	WP_010929973.1
BOPE001.0722.00532.C001_01342	-	401	Mokosh_TypeI_MkoB	-	610	False	True	9.3e-06	38.0	0.0	False	False	WP_010929973.1
BOPE001.0722.00532.C001_02511	-	485	Mokosh_TypeI_MkoB	-	610	False	True	4.8e-05	35.6	0.0	False	False	WP_010930806.1
BOPE001.0722.00532.C001_03388	-	1139	Mokosh_TypeI_MkoA	-	1112	True	True	4.6e-41	153.9	0.0	False	False	WP_010930312.1
BOPE001.0722.00532.C001_03394	-	400	Mokosh_TypeI_MkoB	-	610	True	True	1.3e-08	47.4	0.1	True	False	WP_003811370.1
BOPE001.0722.00533.C001_01066	-	401	Mokosh_TypeI_MkoB	-	610	False	True	9.3e-06	38.0	0.0	False	False	WP_010929973.1
BOPE001.0722.00533.C001_01703	-	400	Mokosh_TypeI_MkoB	-	610	True	True	1.3e-08	47.4	0.1	False	False	WP_003811370.1
BOPE001.0722.00533.C001_01709	-	1139	Mokosh_TypeI_MkoA	-	1112	True	True	4.6e-41	153.9	0.0	False	False	WP_010930312.1
BOPE001.0722.00533.C001_02601	-	485	Mokosh_TypeI_MkoB	-	610	False	True	4.8e-05	35.6	0.0	False	False	WP_010930806.1
BOPE001.0722.00534.C001_00677	-	401	Mokosh_TypeI_MkoB	-	610	False	True	9.3e-06	38.0	0.0	False	False	WP_010929973.1
BOPE001.0722.00534.C001_01314	-	400	Mokosh_TypeI_MkoB	-	610	True	True	1.3e-08	47.4	0.1	True	False	WP_003811370.1
BOPE001.0722.00534.C001_01320	-	1139	Mokosh_TypeI_MkoA	-	1112	True	True	4.6e-41	153.9	0.0	True	False	WP_010930312.1
BOPE001.0722.00534.C001_02212	-	485	Mokosh_TypeI_MkoB	-	610	False	True	4.8e-05	35.6	0.0	False	False	WP_010930806.1
BOPE001.0722.00535.C001_01655	-	400	Mokosh_TypeI_MkoB	-	610	True	True	4e-08	45.8	0.1	True	False	WP_207606910.1
BOPE001.0722.00535.C001_01661	-	1139	Mokosh_TypeI_MkoA	-	1112	True	True	4.6e-41	153.9	0.0	False	False	WP_010930312.1
BOPE001.0722.00535.C001_02048	-	485	Mokosh_TypeI_MkoB	-	610	False	True	4.8e-05	35.6	0.0	False	False	WP_010930806.1
BOPE001.0722.00535.C001_03722	-	401	Mokosh_TypeI_MkoB	-	610	False	True	9.3e-06	38.0	0.0	False	False	WP_010929973.1
BOPE001.0722.00536.C001_00830	-	401	Mokosh_TypeI_MkoB	-	610	False	True	9.3e-06	38.0	0.0	False	False	WP_010929973.1
BOPE001.0722.00536.C001_01728	-	400	Mokosh_TypeI_MkoB	-	610	True	True	1.3e-08	47.4	0.1	False	False	WP_003811370.1
BOPE001.0722.00536.C001_01734	-	1139	Mokosh_TypeI_MkoA	-	1112	True	True	4.6e-41	153.9	0.0	False	False	WP_010930312.1
BOPE001.0722.00536.C001_02616	-	485	Mokosh_TypeI_MkoB	-	610	False	True	4.8e-05	35.6	0.0	False	False	WP_010930806.1
BOPE001.0722.00537.C001_00833	-	401	Mokosh_TypeI_MkoB	-	610	False	True	9.3e-06	38.0	0.0	False	False	WP_010929973.1
BOPE001.0722.00537.C001_02021	-	485	Mokosh_TypeI_MkoB	-	610	False	True	4.8e-05	35.6	0.0	False	False	WP_010930806.1
BOPE001.0722.00537.C001_02904	-	1139	Mokosh_TypeI_MkoA	-	1112	True	True	4.6e-41	153.9	0.0	True	False	WP_010930312.1
BOPE001.0722.00537.C001_02910	-	400	Mokosh_TypeI_MkoB	-	610	True	True	1.3e-08	47.4	0.1	True	False	WP_003811370.1
BOPE001.0722.00538.C001_02637	-	485	Mokosh_TypeI_MkoB	-	610	False	True	4.8e-05	35.6	0.0	False	False	WP_010930806.1
BOPE001.0722.00538.C001_03024	-	1139	Mokosh_TypeI_MkoA	-	1112	True	True	4.6e-41	153.9	0.0	False	False	WP_010930312.1
BOPE001.0722.00538.C001_03030	-	400	Mokosh_TypeI_MkoB	-	610	True	True	1.3e-08	47.4	0.1	False	False	WP_003811370.1
BOPE001.0722.00538.C001_03752	-	401	Mokosh_TypeI_MkoB	-	610	False	True	9.3e-06	38.0	0.0	False	False	WP_010929973.1
BOPE001.0722.00539.C001_00691	-	401	Mokosh_TypeI_MkoB	-	610	False	True	9.3e-06	38.0	0.0	False	False	WP_010929973.1
BOPE001.0722.00539.C001_02366	-	485	Mokosh_TypeI_MkoB	-	610	False	True	4.8e-05	35.6	0.0	False	False	WP_010930806.1
BOPE001.0722.00539.C001_02750	-	1139	Mokosh_TypeI_MkoA	-	1112	True	True	4.6e-41	153.9	0.0	False	False	WP_010930312.1
BOPE001.0722.00539.C001_02756	-	400	Mokosh_TypeI_MkoB	-	610	True	True	1.3e-08	47.4	0.1	True	False	WP_003811370.1
BOPE001.0722.00540.C001_00381	-	400	Mokosh_TypeI_MkoB	-	610	True	True	1.3e-08	47.4	0.1	False	False	WP_003811370.1
BOPE001.0722.00540.C001_00387	-	1139	Mokosh_TypeI_MkoA	-	1112	True	True	4.6e-41	153.9	0.0	False	False	WP_014905795.1
BOPE001.0722.00540.C001_01606	-	485	Mokosh_TypeI_MkoB	-	610	False	True	4.8e-05	35.6	0.0	False	False	WP_010930806.1
BOPE001.0722.00540.C001_02023	-	359	Mokosh_TypeI_MkoB	-	610	False	True	0.00016	33.9	0.0	False	False	WP_080019410.1
BOPE001.0722.00541.C001_01352	-	400	Mokosh_TypeI_MkoB	-	610	True	True	1.3e-08	47.4	0.1	True	False	WP_003811370.1
BOPE001.0722.00541.C001_01358	-	1139	Mokosh_TypeI_MkoA	-	1112	True	True	4.6e-41	153.9	0.0	True	False	WP_010930312.1
BOPE001.0722.00541.C001_01745	-	485	Mokosh_TypeI_MkoB	-	610	False	True	4.8e-05	35.6	0.0	False	False	WP_010930806.1
BOPE001.0722.00541.C001_03410	-	401	Mokosh_TypeI_MkoB	-	610	False	True	9.3e-06	38.0	0.0	False	False	WP_010929973.1
BOPE001.0722.00542.C001_01354	-	400	Mokosh_TypeI_MkoB	-	610	True	True	1.3e-08	47.4	0.1	False	False	WP_003811370.1
BOPE001.0722.00542.C001_01360	-	1139	Mokosh_TypeI_MkoA	-	1112	True	True	4.6e-41	153.9	0.0	False	False	WP_010930312.1
BOPE001.0722.00542.C001_01977	-	485	Mokosh_TypeI_MkoB	-	610	False	True	4.8e-05	35.6	0.0	False	False	WP_010930806.1
BOPE001.0722.00542.C001_03410	-	401	Mokosh_TypeI_MkoB	-	610	False	True	9.3e-06	38.0	0.0	False	False	WP_010929973.1
BOPE001.0722.00543.C001_01353	-	400	Mokosh_TypeI_MkoB	-	610	True	True	1.3e-08	47.4	0.1	True	False	WP_003811370.1
BOPE001.0722.00543.C001_01358	-	1139	Mokosh_TypeI_MkoA	-	1112	True	True	4.6e-41	153.9	0.0	False	False	WP_010930312.1
BOPE001.0722.00543.C001_01744	-	485	Mokosh_TypeI_MkoB	-	610	False	True	4.8e-05	35.6	0.0	False	False	WP_010930806.1
BOPE001.0722.00543.C001_03419	-	401	Mokosh_TypeI_MkoB	-	610	False	True	9.3e-06	38.0	0.0	False	False	WP_010929973.1
BOPE001.0722.00544.C001_02163	-	485	Mokosh_TypeI_MkoB	-	610	False	True	4.8e-05	35.6	0.0	False	False	WP_010930806.1
BOPE001.0722.00544.C001_02550	-	1139	Mokosh_TypeI_MkoA	-	1112	True	True	4.6e-41	153.9	0.0	True	False	WP_010930312.1
BOPE001.0722.00544.C001_02556	-	400	Mokosh_TypeI_MkoB	-	610	True	True	1.3e-08	47.4	0.1	False	False	WP_003811370.1
BOPE001.0722.00544.C001_03433	-	401	Mokosh_TypeI_MkoB	-	610	False	True	9.3e-06	38.0	0.0	False	False	WP_010929973.1
BOPE001.0722.00545.C001_01361	-	400	Mokosh_TypeI_MkoB	-	610	True	True	1.3e-08	47.4	0.1	True	False	WP_003811370.1
BOPE001.0722.00545.C001_01367	-	1139	Mokosh_TypeI_MkoA	-	1112	True	True	4.6e-41	153.9	0.0	False	False	WP_010930312.1
BOPE001.0722.00545.C001_01755	-	485	Mokosh_TypeI_MkoB	-	610	False	True	4.8e-05	35.6	0.0	False	False	WP_010930806.1
BOPE001.0722.00545.C001_03433	-	401	Mokosh_TypeI_MkoB	-	610	False	True	9.3e-06	38.0	0.0	False	False	WP_010929973.1
BOPE001.0722.00546.C001_01361	-	400	Mokosh_TypeI_MkoB	-	610	True	True	1.3e-08	47.4	0.1	False	False	WP_003811370.1
BOPE001.0722.00546.C001_01367	-	1139	Mokosh_TypeI_MkoA	-	1112	True	True	4.6e-41	153.9	0.0	False	False	WP_010930312.1
BOPE001.0722.00546.C001_01755	-	485	Mokosh_TypeI_MkoB	-	610	False	True	4.8e-05	35.6	0.0	False	False	WP_010930806.1
BOPE001.0722.00546.C001_03432	-	401	Mokosh_TypeI_MkoB	-	610	False	True	9.3e-06	38.0	0.0	False	False	WP_010929973.1
BOPE001.0722.00547.C001_01362	-	400	Mokosh_TypeI_MkoB	-	610	True	True	1.3e-08	47.4	0.1	True	False	WP_003811370.1
BOPE001.0722.00547.C001_01368	-	1139	Mokosh_TypeI_MkoA	-	1112	True	True	4.6e-41	153.9	0.0	True	False	WP_010930312.1
BOPE001.0722.00547.C001_01758	-	485	Mokosh_TypeI_MkoB	-	610	False	True	4.8e-05	35.6	0.0	False	False	WP_010930806.1
BOPE001.0722.00547.C001_03436	-	401	Mokosh_TypeI_MkoB	-	610	False	True	9.3e-06	38.0	0.0	False	False	WP_010929973.1
BOPE001.0722.00548.C001_01359	-	400	Mokosh_TypeI_MkoB	-	610	True	True	1.3e-08	47.4	0.1	False	False	WP_003811370.1
BOPE001.0722.00548.C001_01365	-	1139	Mokosh_TypeI_MkoA	-	1112	True	True	4.6e-41	153.9	0.0	False	False	WP_010930312.1
BOPE001.0722.00548.C001_01753	-	485	Mokosh_TypeI_MkoB	-	610	False	True	4.8e-05	35.6	0.0	False	False	WP_010930806.1
BOPE001.0722.00548.C001_03436	-	401	Mokosh_TypeI_MkoB	-	610	False	True	9.3e-06	38.0	0.0	False	False	WP_010929973.1
BOPE001.0722.00549.C001_01361	-	400	Mokosh_TypeI_MkoB	-	610	True	True	1.3e-08	47.4	0.1	True	False	WP_003811370.1
BOPE001.0722.00549.C001_01367	-	1139	Mokosh_TypeI_MkoA	-	1112	True	True	4.6e-41	153.9	0.0	False	False	WP_010930312.1
BOPE001.0722.00549.C001_01757	-	485	Mokosh_TypeI_MkoB	-	610	False	True	4.8e-05	35.6	0.0	False	False	WP_010930806.1
BOPE001.0722.00549.C001_03435	-	401	Mokosh_TypeI_MkoB	-	610	False	True	9.3e-06	38.0	0.0	False	False	WP_010929973.1
BOPE001.0722.00550.C001_01351	-	400	Mokosh_TypeI_MkoB	-	610	True	True	1.3e-08	47.4	0.1	False	False	WP_003811370.1
BOPE001.0722.00550.C001_01357	-	1139	Mokosh_TypeI_MkoA	-	1112	True	True	4.6e-41	153.9	0.0	True	False	WP_010930312.1
BOPE001.0722.00550.C001_02236	-	485	Mokosh_TypeI_MkoB	-	610	False	True	4.8e-05	35.6	0.0	False	False	WP_010930806.1
BOPE001.0722.00550.C001_03406	-	401	Mokosh_TypeI_MkoB	-	610	False	True	9.3e-06	38.0	0.0	True	False	WP_010929973.1
BOPE001.0722.00551.C001_01350	-	400	Mokosh_TypeI_MkoB	-	610	True	True	1.3e-08	47.4	0.1	True	False	WP_003811370.1
BOPE001.0722.00551.C001_01355	-	1139	Mokosh_TypeI_MkoA	-	1112	True	True	4.6e-41	153.9	0.0	False	False	WP_010930312.1
BOPE001.0722.00551.C001_01973	-	485	Mokosh_TypeI_MkoB	-	610	False	True	4.8e-05	35.6	0.0	False	False	WP_010930806.1
BOPE001.0722.00551.C001_03414	-	401	Mokosh_TypeI_MkoB	-	610	False	True	9.3e-06	38.0	0.0	False	False	WP_010929973.1
BOPE001.0722.00552.C001_00506	-	401	Mokosh_TypeI_MkoB	-	610	False	True	9.3e-06	38.0	0.0	False	False	WP_010929973.1
BOPE001.0722.00552.C001_01955	-	485	Mokosh_TypeI_MkoB	-	610	False	True	4.8e-05	35.6	0.0	False	False	WP_010930806.1
BOPE001.0722.00552.C001_02575	-	1139	Mokosh_TypeI_MkoA	-	1112	True	True	4.6e-41	153.9	0.0	False	False	WP_010930312.1
BOPE001.0722.00552.C001_02581	-	400	Mokosh_TypeI_MkoB	-	610	True	True	1.3e-08	47.4	0.1	False	False	WP_003811370.1
BOPE001.0722.00553.C001_00669	-	401	Mokosh_TypeI_MkoB	-	610	False	True	9.3e-06	38.0	0.0	False	False	WP_010929973.1
BOPE001.0722.00553.C001_01502	-	400	Mokosh_TypeI_MkoB	-	610	True	True	1.3e-08	47.4	0.1	True	False	WP_003811370.1
BOPE001.0722.00553.C001_01508	-	1139	Mokosh_TypeI_MkoA	-	1112	True	True	4.6e-41	153.9	0.0	True	False	WP_010930312.1
BOPE001.0722.00553.C001_01893	-	485	Mokosh_TypeI_MkoB	-	610	False	True	4.8e-05	35.6	0.0	False	False	WP_010930806.1
BOPE001.0722.00554.C001_00508	-	401	Mokosh_TypeI_MkoB	-	610	False	True	9.3e-06	38.0	0.0	False	False	WP_010929973.1
BOPE001.0722.00554.C001_02185	-	485	Mokosh_TypeI_MkoB	-	610	False	True	4.8e-05	35.6	0.0	False	False	WP_010930806.1
BOPE001.0722.00554.C001_02576	-	1139	Mokosh_TypeI_MkoA	-	1112	True	True	4.6e-41	153.9	0.0	False	False	WP_010930312.1
BOPE001.0722.00554.C001_02582	-	400	Mokosh_TypeI_MkoB	-	610	True	True	1.3e-08	47.4	0.1	False	False	WP_003811370.1
BOPE001.0722.00555.C001_01348	-	400	Mokosh_TypeI_MkoB	-	610	True	True	1.3e-08	47.4	0.1	True	False	WP_003811370.1
BOPE001.0722.00555.C001_01354	-	1139	Mokosh_TypeI_MkoA	-	1112	True	True	4.6e-41	153.9	0.0	False	False	WP_010930312.1
BOPE001.0722.00555.C001_02238	-	485	Mokosh_TypeI_MkoB	-	610	False	True	4.8e-05	35.6	0.0	False	False	WP_010930806.1
BOPE001.0722.00555.C001_03413	-	401	Mokosh_TypeI_MkoB	-	610	False	True	9.3e-06	38.0	0.0	False	False	WP_010929973.1
BOPE001.0722.00556.C001_01362	-	400	Mokosh_TypeI_MkoB	-	610	True	True	1.3e-08	47.4	0.1	False	False	WP_003811370.1
BOPE001.0722.00556.C001_01368	-	1139	Mokosh_TypeI_MkoA	-	1112	True	True	4.6e-41	153.9	0.0	True	False	WP_010930312.1
BOPE001.0722.00556.C001_01758	-	485	Mokosh_TypeI_MkoB	-	610	False	True	4.8e-05	35.6	0.0	False	False	WP_010930806.1
BOPE001.0722.00556.C001_03437	-	401	Mokosh_TypeI_MkoB	-	610	False	True	9.3e-06	38.0	0.0	False	False	WP_010929973.1
BOPE001.0722.00557.C001_01351	-	400	Mokosh_TypeI_MkoB	-	610	True	True	1.3e-08	47.4	0.1	True	False	WP_003811370.1
BOPE001.0722.00557.C001_01357	-	1139	Mokosh_TypeI_MkoA	-	1112	True	True	4.6e-41	153.9	0.0	False	False	WP_010930312.1
BOPE001.0722.00557.C001_01744	-	485	Mokosh_TypeI_MkoB	-	610	False	True	4.8e-05	35.6	0.0	False	False	WP_010930806.1
BOPE001.0722.00557.C001_03408	-	401	Mokosh_TypeI_MkoB	-	610	False	True	9.3e-06	38.0	0.0	False	False	WP_010929973.1
BOPE001.0722.00558.C001_01360	-	400	Mokosh_TypeI_MkoB	-	610	True	True	1.3e-08	47.4	0.1	False	False	WP_003811370.1
BOPE001.0722.00558.C001_01366	-	1139	Mokosh_TypeI_MkoA	-	1112	True	True	4.6e-41	153.9	0.0	False	False	WP_010930312.1
BOPE001.0722.00558.C001_01756	-	485	Mokosh_TypeI_MkoB	-	610	False	True	4.8e-05	35.6	0.0	False	False	WP_010930806.1
BOPE001.0722.00558.C001_03432	-	401	Mokosh_TypeI_MkoB	-	610	False	True	9.3e-06	38.0	0.0	False	False	WP_010929973.1
BOPE001.0722.00559.C001_01348	-	400	Mokosh_TypeI_MkoB	-	610	True	True	1.3e-08	47.4	0.1	True	False	WP_003811370.1
BOPE001.0722.00559.C001_01354	-	1139	Mokosh_TypeI_MkoA	-	1112	True	True	4.6e-41	153.9	0.0	True	False	WP_010930312.1
BOPE001.0722.00559.C001_01740	-	485	Mokosh_TypeI_MkoB	-	610	False	True	4.8e-05	35.6	0.0	False	False	WP_010930806.1
BOPE001.0722.00559.C001_03411	-	401	Mokosh_TypeI_MkoB	-	610	False	True	9.3e-06	38.0	0.0	False	False	WP_010929973.1
BOPE001.0722.00560.C001_02160	-	485	Mokosh_TypeI_MkoB	-	610	False	True	4.8e-05	35.6	0.0	False	False	WP_010930806.1
BOPE001.0722.00560.C001_02547	-	1139	Mokosh_TypeI_MkoA	-	1112	True	True	4.6e-41	153.9	0.0	False	False	WP_010930312.1
BOPE001.0722.00560.C001_02553	-	400	Mokosh_TypeI_MkoB	-	610	True	True	1.3e-08	47.4	0.1	False	False	WP_003811370.1
BOPE001.0722.00560.C001_03429	-	401	Mokosh_TypeI_MkoB	-	610	False	True	9.3e-06	38.0	0.0	False	False	WP_010929973.1
BOPE001.0722.00561.C001_01351	-	400	Mokosh_TypeI_MkoB	-	610	True	True	1.3e-08	47.4	0.1	True	False	WP_003811370.1
BOPE001.0722.00561.C001_01357	-	1139	Mokosh_TypeI_MkoA	-	1112	True	True	4.6e-41	153.9	0.0	False	False	WP_010930312.1
BOPE001.0722.00561.C001_01742	-	485	Mokosh_TypeI_MkoB	-	610	False	True	4.8e-05	35.6	0.0	False	False	WP_010930806.1
BOPE001.0722.00561.C001_03405	-	401	Mokosh_TypeI_MkoB	-	610	False	True	9.3e-06	38.0	0.0	False	False	WP_010929973.1
BOPE001.0722.00562.C001_00504	-	401	Mokosh_TypeI_MkoB	-	610	False	True	9.3e-06	38.0	0.0	False	False	WP_010929973.1
BOPE001.0722.00562.C001_02172	-	485	Mokosh_TypeI_MkoB	-	610	False	True	4.8e-05	35.6	0.0	False	False	WP_010930806.1
BOPE001.0722.00562.C001_02557	-	1139	Mokosh_TypeI_MkoA	-	1112	True	True	4.6e-41	153.9	0.0	True	False	WP_010930312.1
BOPE001.0722.00562.C001_02563	-	400	Mokosh_TypeI_MkoB	-	610	True	True	1.3e-08	47.4	0.1	False	False	WP_003811370.1
BOPE001.0722.00563.C001_01350	-	400	Mokosh_TypeI_MkoB	-	610	True	True	1.3e-08	47.4	0.1	True	False	WP_003811370.1
BOPE001.0722.00563.C001_01356	-	1139	Mokosh_TypeI_MkoA	-	1112	True	True	4.6e-41	153.9	0.0	False	False	WP_010930312.1
BOPE001.0722.00563.C001_01741	-	485	Mokosh_TypeI_MkoB	-	610	False	True	4.8e-05	35.6	0.0	False	False	WP_010930806.1
BOPE001.0722.00563.C001_03406	-	401	Mokosh_TypeI_MkoB	-	610	False	True	9.3e-06	38.0	0.0	False	False	WP_010929973.1
BOPE001.0722.00564.C001_01358	-	400	Mokosh_TypeI_MkoB	-	610	True	True	1.3e-08	47.4	0.1	False	False	WP_003811370.1
BOPE001.0722.00564.C001_01364	-	1139	Mokosh_TypeI_MkoA	-	1112	True	True	4.6e-41	153.9	0.0	False	False	WP_010930312.1
BOPE001.0722.00564.C001_02246	-	485	Mokosh_TypeI_MkoB	-	610	False	True	4.8e-05	35.6	0.0	False	False	WP_010930806.1
BOPE001.0722.00564.C001_03426	-	401	Mokosh_TypeI_MkoB	-	610	False	True	9.3e-06	38.0	0.0	False	False	WP_010929973.1
BOPE001.0722.00565.C001_00668	-	401	Mokosh_TypeI_MkoB	-	610	False	True	9.3e-06	38.0	0.0	False	False	WP_010929973.1
BOPE001.0722.00565.C001_01500	-	400	Mokosh_TypeI_MkoB	-	610	True	True	1.3e-08	47.4	0.1	True	False	WP_003811370.1
BOPE001.0722.00565.C001_01506	-	1139	Mokosh_TypeI_MkoA	-	1112	True	True	4.6e-41	153.9	0.0	True	False	WP_010930312.1
BOPE001.0722.00565.C001_01890	-	485	Mokosh_TypeI_MkoB	-	610	False	True	4.8e-05	35.6	0.0	False	False	WP_010930806.1
BOPE001.0722.00566.C001_01351	-	400	Mokosh_TypeI_MkoB	-	610	True	True	1.3e-08	47.4	0.1	False	False	WP_003811370.1
BOPE001.0722.00566.C001_01357	-	1139	Mokosh_TypeI_MkoA	-	1112	True	True	4.6e-41	153.9	0.0	False	False	WP_010930312.1
BOPE001.0722.00566.C001_02239	-	485	Mokosh_TypeI_MkoB	-	610	False	True	4.8e-05	35.6	0.0	False	False	WP_010930806.1
BOPE001.0722.00566.C001_03407	-	401	Mokosh_TypeI_MkoB	-	610	False	True	9.3e-06	38.0	0.0	False	False	WP_010929973.1
BOPE001.0722.00567.C001_01351	-	400	Mokosh_TypeI_MkoB	-	610	True	True	1.3e-08	47.4	0.1	True	False	WP_003811370.1
BOPE001.0722.00567.C001_01357	-	1139	Mokosh_TypeI_MkoA	-	1112	True	True	4.6e-41	153.9	0.0	False	False	WP_010930312.1
BOPE001.0722.00567.C001_02267	-	485	Mokosh_TypeI_MkoB	-	610	False	True	4.8e-05	35.6	0.0	False	False	WP_010930806.1
BOPE001.0722.00567.C001_03431	-	401	Mokosh_TypeI_MkoB	-	610	False	True	9.3e-06	38.0	0.0	False	False	WP_010929973.1
BOPE001.0722.00568.C001_01350	-	400	Mokosh_TypeI_MkoB	-	610	True	True	1.3e-08	47.4	0.1	False	False	WP_003811370.1
BOPE001.0722.00568.C001_01356	-	1139	Mokosh_TypeI_MkoA	-	1112	True	True	4.6e-41	153.9	0.0	True	False	WP_010930312.1
BOPE001.0722.00568.C001_01741	-	485	Mokosh_TypeI_MkoB	-	610	False	True	4.8e-05	35.6	0.0	True	False	WP_010930806.1
BOPE001.0722.00568.C001_03408	-	401	Mokosh_TypeI_MkoB	-	610	False	True	9.3e-06	38.0	0.0	False	False	WP_010929973.1
BOPE001.0722.00569.C001_02146	-	485	Mokosh_TypeI_MkoB	-	610	False	True	4.8e-05	35.6	0.0	False	False	WP_010930806.1
BOPE001.0722.00569.C001_02533	-	1139	Mokosh_TypeI_MkoA	-	1112	False	True	4.6e-41	153.9	0.0	False	False	WP_010930312.1
BOPE001.0722.00569.C001_03450	-	401	Mokosh_TypeI_MkoB	-	610	False	True	9.3e-06	38.0	0.0	False	False	WP_010929973.1
BOPE001.0722.00570.C001_00832	-	401	Mokosh_TypeI_MkoB	-	610	False	True	9.3e-06	38.0	0.0	False	False	WP_010929973.1
BOPE001.0722.00570.C001_02018	-	485	Mokosh_TypeI_MkoB	-	610	False	True	4.8e-05	35.6	0.0	False	False	WP_010930806.1
BOPE001.0722.00570.C001_02900	-	1139	Mokosh_TypeI_MkoA	-	1112	True	True	4.6e-41	153.9	0.0	False	False	WP_010930312.1
BOPE001.0722.00570.C001_02906	-	400	Mokosh_TypeI_MkoB	-	610	True	True	1.3e-08	47.4	0.1	True	False	WP_003811370.1
BOPE001.0722.00571.C001_00224	-	1139	Mokosh_TypeI_MkoA	-	1112	True	True	4.6e-41	153.9	0.0	False	False	WP_010930312.1
BOPE001.0722.00571.C001_00230	-	400	Mokosh_TypeI_MkoB	-	610	True	True	1.3e-08	47.4	0.1	False	False	WP_003811370.1
BOPE001.0722.00571.C001_02119	-	401	Mokosh_TypeI_MkoB	-	610	False	True	9.3e-06	38.0	0.0	False	False	WP_010929973.1
BOPE001.0722.00571.C001_03292	-	485	Mokosh_TypeI_MkoB	-	610	False	True	4.8e-05	35.6	0.0	False	False	WP_010930806.1
BOPE001.0722.00572.C001_01382	-	400	Mokosh_TypeI_MkoB	-	610	True	True	1.3e-08	47.4	0.1	True	False	WP_003811370.1
BOPE001.0722.00572.C001_01388	-	1139	Mokosh_TypeI_MkoA	-	1112	True	True	4.6e-41	153.9	0.0	True	False	WP_010930312.1
BOPE001.0722.00572.C001_02284	-	485	Mokosh_TypeI_MkoB	-	610	False	True	4.8e-05	35.6	0.0	False	False	WP_010930806.1
BOPE001.0722.00572.C001_03438	-	401	Mokosh_TypeI_MkoB	-	610	False	True	9.3e-06	38.0	0.0	False	False	WP_010929973.1
BOPE001.0722.00573.C001_01380	-	400	Mokosh_TypeI_MkoB	-	610	True	True	1.3e-08	47.4	0.1	False	False	WP_003811370.1
BOPE001.0722.00573.C001_01386	-	1139	Mokosh_TypeI_MkoA	-	1112	True	True	4.6e-41	153.9	0.0	False	False	WP_010930312.1
BOPE001.0722.00573.C001_01957	-	485	Mokosh_TypeI_MkoB	-	610	False	True	4.8e-05	35.6	0.0	False	False	WP_010930806.1
BOPE001.0722.00573.C001_03458	-	401	Mokosh_TypeI_MkoB	-	610	False	True	9.3e-06	38.0	0.0	False	False	WP_010929973.1
BOPE001.0722.00574.C001_01386	-	400	Mokosh_TypeI_MkoB	-	610	True	True	1.3e-08	47.4	0.1	True	False	WP_003811370.1
BOPE001.0722.00574.C001_01392	-	1139	Mokosh_TypeI_MkoA	-	1112	True	True	4.6e-41	153.9	0.0	False	False	WP_010930312.1
BOPE001.0722.00574.C001_02290	-	485	Mokosh_TypeI_MkoB	-	610	False	True	4.8e-05	35.6	0.0	False	False	WP_010930806.1
BOPE001.0722.00574.C001_03460	-	401	Mokosh_TypeI_MkoB	-	610	False	True	9.3e-06	38.0	0.0	False	False	WP_010929973.1
BOPE001.0722.00575.C001_01387	-	400	Mokosh_TypeI_MkoB	-	610	True	True	1.3e-08	47.4	0.1	False	False	WP_003811370.1
BOPE001.0722.00575.C001_01393	-	1139	Mokosh_TypeI_MkoA	-	1112	True	True	4.6e-41	153.9	0.0	True	False	WP_010930312.1
BOPE001.0722.00575.C001_02288	-	485	Mokosh_TypeI_MkoB	-	610	False	True	4.8e-05	35.6	0.0	False	False	WP_010930806.1
BOPE001.0722.00575.C001_03458	-	401	Mokosh_TypeI_MkoB	-	610	False	True	9.3e-06	38.0	0.0	False	False	WP_010929973.1
BOPE001.0722.00576.C001_01353	-	400	Mokosh_TypeI_MkoB	-	610	True	True	1.3e-08	47.4	0.1	True	False	WP_003811370.1
BOPE001.0722.00576.C001_01359	-	1139	Mokosh_TypeI_MkoA	-	1112	True	True	4.6e-41	153.9	0.0	False	False	WP_010930312.1
BOPE001.0722.00576.C001_02263	-	485	Mokosh_TypeI_MkoB	-	610	False	True	4.8e-05	35.6	0.0	False	False	WP_010930806.1
BOPE001.0722.00576.C001_03432	-	401	Mokosh_TypeI_MkoB	-	610	False	True	9.3e-06	38.0	0.0	False	False	WP_010929973.1
BOPE001.0722.00577.C001_01347	-	400	Mokosh_TypeI_MkoB	-	610	True	True	1.3e-08	47.4	0.1	False	False	WP_003811370.1
BOPE001.0722.00577.C001_01353	-	1139	Mokosh_TypeI_MkoA	-	1112	True	True	4.6e-41	153.9	0.0	False	False	WP_010930312.1
BOPE001.0722.00577.C001_01972	-	485	Mokosh_TypeI_MkoB	-	610	False	True	4.8e-05	35.6	0.0	False	False	WP_010930806.1
BOPE001.0722.00577.C001_03400	-	401	Mokosh_TypeI_MkoB	-	610	False	True	9.3e-06	38.0	0.0	False	False	WP_010929973.1
BOPE001.0722.00578.C001_01347	-	400	Mokosh_TypeI_MkoB	-	610	True	True	1.3e-08	47.4	0.1	True	False	WP_003811370.1
BOPE001.0722.00578.C001_01353	-	1139	Mokosh_TypeI_MkoA	-	1112	True	True	4.6e-41	153.9	0.0	True	False	WP_010930312.1
BOPE001.0722.00578.C001_01972	-	485	Mokosh_TypeI_MkoB	-	610	False	True	4.8e-05	35.6	0.0	False	False	WP_010930806.1
BOPE001.0722.00578.C001_03402	-	401	Mokosh_TypeI_MkoB	-	610	False	True	9.3e-06	38.0	0.0	False	False	WP_010929973.1
BOPE001.0722.00579.C001_00504	-	401	Mokosh_TypeI_MkoB	-	610	False	True	9.3e-06	38.0	0.0	False	False	WP_010929973.1
BOPE001.0722.00579.C001_01939	-	485	Mokosh_TypeI_MkoB	-	610	False	True	4.8e-05	35.6	0.0	False	False	WP_010930806.1
BOPE001.0722.00579.C001_02556	-	1139	Mokosh_TypeI_MkoA	-	1112	True	True	4.6e-41	153.9	0.0	False	False	WP_010930312.1
BOPE001.0722.00579.C001_02562	-	400	Mokosh_TypeI_MkoB	-	610	True	True	1.3e-08	47.4	0.1	False	False	WP_003811370.1
BOPE001.0722.00580.C001_01350	-	400	Mokosh_TypeI_MkoB	-	610	True	True	1.3e-08	47.4	0.1	True	False	WP_003811370.1
BOPE001.0722.00580.C001_01356	-	1139	Mokosh_TypeI_MkoA	-	1112	True	True	4.6e-41	153.9	0.0	False	False	WP_010930312.1
BOPE001.0722.00580.C001_02236	-	485	Mokosh_TypeI_MkoB	-	610	False	True	4.8e-05	35.6	0.0	False	False	WP_010930806.1
BOPE001.0722.00580.C001_03407	-	401	Mokosh_TypeI_MkoB	-	610	False	True	9.3e-06	38.0	0.0	False	False	WP_010929973.1
BOPE001.0722.00581.C001_01361	-	400	Mokosh_TypeI_MkoB	-	610	True	True	1.3e-08	47.4	0.1	False	False	WP_003811370.1
BOPE001.0722.00581.C001_01367	-	1139	Mokosh_TypeI_MkoA	-	1112	True	True	4.6e-41	153.9	0.0	True	False	WP_010930312.1
BOPE001.0722.00581.C001_02251	-	485	Mokosh_TypeI_MkoB	-	610	False	True	4.8e-05	35.6	0.0	False	False	WP_010930806.1
BOPE001.0722.00581.C001_03436	-	401	Mokosh_TypeI_MkoB	-	610	False	True	9.3e-06	38.0	0.0	False	False	WP_010929973.1
BOPE001.0722.00582.C001_01377	-	400	Mokosh_TypeI_MkoB	-	610	True	True	1.3e-08	47.4	0.1	True	False	WP_003811370.1
BOPE001.0722.00582.C001_01382	-	1139	Mokosh_TypeI_MkoA	-	1112	True	True	4.6e-41	153.9	0.0	False	False	WP_010930312.1
BOPE001.0722.00582.C001_02262	-	485	Mokosh_TypeI_MkoB	-	610	False	True	4.8e-05	35.6	0.0	False	False	WP_010930806.1
BOPE001.0722.00582.C001_03435	-	401	Mokosh_TypeI_MkoB	-	610	False	True	9.3e-06	38.0	0.0	False	False	WP_010929973.1
BOPE001.0722.00583.C001_00505	-	401	Mokosh_TypeI_MkoB	-	610	False	True	9.3e-06	38.0	0.0	False	False	WP_010929973.1
BOPE001.0722.00583.C001_02168	-	485	Mokosh_TypeI_MkoB	-	610	False	True	4.8e-05	35.6	0.0	False	False	WP_010930806.1
BOPE001.0722.00583.C001_02554	-	1139	Mokosh_TypeI_MkoA	-	1112	True	True	4.6e-41	153.9	0.0	False	False	WP_010930312.1
BOPE001.0722.00583.C001_02560	-	400	Mokosh_TypeI_MkoB	-	610	True	True	1.3e-08	47.4	0.1	False	False	WP_003811370.1
BOPE001.0722.00584.C001_00503	-	401	Mokosh_TypeI_MkoB	-	610	False	True	9.3e-06	38.0	0.0	False	False	WP_010929973.1
BOPE001.0722.00584.C001_02175	-	485	Mokosh_TypeI_MkoB	-	610	False	True	4.8e-05	35.6	0.0	False	False	WP_010930806.1
BOPE001.0722.00584.C001_02561	-	1139	Mokosh_TypeI_MkoA	-	1112	False	True	4.6e-41	153.9	0.0	False	False	WP_010930312.1
BOPE001.0722.00584.C001_02567	-	400	Mokosh_TypeI_MkoB	-	610	False	True	1.3e-08	47.4	0.1	False	False	WP_003811370.1
BOPE001.0722.00585.C001_01351	-	400	Mokosh_TypeI_MkoB	-	610	True	True	1.3e-08	47.4	0.1	True	False	WP_003811370.1
BOPE001.0722.00585.C001_01357	-	1139	Mokosh_TypeI_MkoA	-	1112	True	True	4.6e-41	153.9	0.0	True	False	WP_010930312.1
BOPE001.0722.00585.C001_02239	-	485	Mokosh_TypeI_MkoB	-	610	False	True	4.8e-05	35.6	0.0	False	False	WP_010930806.1
BOPE001.0722.00585.C001_03412	-	401	Mokosh_TypeI_MkoB	-	610	False	True	9.3e-06	38.0	0.0	False	False	WP_010929973.1
BOPE001.0722.00586.C001_01679	-	400	Mokosh_TypeI_MkoB	-	610	False	True	1.3e-08	47.4	0.1	False	False	WP_003811370.1
BOPE001.0722.00586.C001_01685	-	1139	Mokosh_TypeI_MkoA	-	1112	False	True	4.6e-41	153.9	0.0	False	False	WP_010930312.1
BOPE001.0722.00586.C001_02071	-	485	Mokosh_TypeI_MkoB	-	610	False	True	4.8e-05	35.6	0.0	False	False	WP_010930806.1
BOPE001.0722.00586.C001_03757	-	401	Mokosh_TypeI_MkoB	-	610	False	True	9.3e-06	38.0	0.0	False	False	WP_010929973.1
BOPE001.0722.00587.C001_02187	-	485	Mokosh_TypeI_MkoB	-	610	False	True	4.8e-05	35.6	0.0	False	False	WP_010930806.1
BOPE001.0722.00587.C001_03081	-	1139	Mokosh_TypeI_MkoA	-	1112	True	True	4.6e-41	153.9	0.0	False	False	WP_010930312.1
BOPE001.0722.00587.C001_03087	-	400	Mokosh_TypeI_MkoB	-	610	True	True	1.3e-08	47.4	0.1	False	False	WP_003811370.1
BOPE001.0722.00587.C001_03725	-	401	Mokosh_TypeI_MkoB	-	610	False	True	9.3e-06	38.0	0.0	False	False	WP_010929973.1
BOPE002.0722.00001.C001_03544	-	485	Mokosh_TypeI_MkoB	-	610	False	True	2e-05	36.9	0.0	False	False	WP_012250387.1
BOPE002.0722.00001.C001_04001	-	1828	Mokosh_TypeI_MkoA	-	1112	False	True	7e-18	77.2	0.9	False	False	WP_041864266.1
BOPE002.0722.00001.C001_04330	-	1126	Mokosh_TypeI_MkoA	-	1112	True	True	1.4e-88	311.2	0.0	False	False	WP_012251131.1
BOPE002.0722.00001.C001_04331	-	646	Mokosh_TypeI_MkoB	-	610	True	True	3.2	19.7	0.4	False	False	WP_012251132.1
BOPE002.0722.00001.C001_04930	-	403	Mokosh_TypeI_MkoB	-	610	False	True	0.00064	31.9	0.1	False	False	WP_012251667.1
BOPE002.0722.00001.C001_05091	-	587	Mokosh_TypeI_MkoA	-	1112	False	True	4.7e-18	77.7	0.0	False	False	WP_012251815.1
BOPS001.0722.00001.C001_00586	-	553	Mokosh_TypeI_MkoA	-	1112	False	True	6.1e-15	67.4	0.0	False	False	WP_048026255.1
BOPS001.0722.00001.C001_01547	-	454	Mokosh_TypeI_MkoB	-	610	False	True	3e-05	36.3	1.6	False	False	WP_043207664.1
BOPS001.0722.00001.C001_03232	-	486	Mokosh_TypeI_MkoB	-	610	False	True	5.2e-07	42.1	0.0	False	False	WP_043207548.1
BOPS001.0722.00001.C001_04038	-	403	Mokosh_TypeI_MkoB	-	610	False	True	1.2e-06	41.0	0.1	False	False	WP_043207161.1
BOPU001.0722.00001.C001_00638	-	608	Mokosh_TypeI_MkoA	-	1112	False	True	2.7e-06	38.8	6.5	False	False	WP_247065764.1
BORE001.0722.00001.C001_00653	-	608	Mokosh_TypeI_MkoA	-	1112	False	True	0.00013	33.2	4.1	False	False	WP_012539047.1
BOSP001.0722.00001.C001_01329	-	523	Mokosh_TypeI_MkoB	-	610	False	True	1e-05	37.8	0.0	False	False	WP_235610758.1
BOSP001.0722.00001.C001_04800	-	405	Mokosh_TypeI_MkoB	-	610	False	True	7.3e-06	38.3	3.0	False	False	WP_066641549.1
BOSP002.0722.00001.C001_00494	-	475	Mokosh_TypeI_MkoB	-	610	False	True	1.6e-05	37.2	0.1	True	False	WP_082766902.1
BOSP002.0722.00001.C001_03464	-	516	Mokosh_TypeI_MkoB	-	610	False	True	2.1e-06	40.1	3.4	False	False	WP_066615350.1
BOSP002.0722.00001.C001_04709	-	674	Mokosh_TypeI_MkoA	-	1112	False	True	4.7000000000000005e-28	110.9	0.0	False	False	WP_066617903.1
BOSP002.0722.00001.C001_04733	-	821	Mokosh_TypeI_MkoA	-	1112	False	True	3e-22	91.6	0.0	False	False	WP_168166149.1
BOSP003.0722.00001.C001_02152	-	466	Mokosh_TypeI_MkoA	-	1112	False	True	2.8e-17	75.2	0.0	False	False	WP_083247612.1
BOSP003.0722.00001.C001_03227	-	695	Mokosh_TypeI_MkoA	-	1112	False	True	1.5e-26	105.9	0.0	False	False	WP_069055574.1
BOSP004.0722.00001.C001_02157	-	466	Mokosh_TypeI_MkoA	-	1112	False	True	2.1e-17	75.6	0.0	False	False	WP_126112730.1
BOSP004.0722.00001.C001_02418	-	448	Mokosh_TypeI_MkoA	-	1112	False	True	1.6000000000000002e-22	92.6	0.0	False	False	WP_126112972.1
BOSP004.0722.00001.C001_02424	-	331	Mokosh_TypeI_MkoA	-	1112	False	True	3.3e-22	91.5	0.0	False	False	WP_126112977.1
BOSP004.0722.00001.C001_03320	-	485	Mokosh_TypeI_MkoB	-	610	False	True	3.3e-06	39.4	1.0	False	False	WP_126113766.1
BOSP006.0722.00001.C001_02323	-	698	Mokosh_TypeI_MkoA	-	1112	False	True	3.2000000000000003e-28	111.4	0.0	False	False	WP_089175006.1
BOSP006.0722.00001.C001_02986	-	463	Mokosh_TypeI_MkoA	-	1112	False	True	3.1e-20	85.0	0.0	False	False	WP_089175568.1
BOSP006.0722.00001.C001_03365	-	486	Mokosh_TypeI_MkoB	-	610	False	True	0.00015	33.9	0.0	False	False	WP_089175888.1
BOSP007.0722.00001.C001_02314	-	714	Mokosh_TypeI_MkoA	-	1112	False	True	9.300000000000001e-27	106.6	0.0	False	False	WP_173045754.1
BOSP007.0722.00001.C001_04560	-	1995	Mokosh_TypeI_MkoA	-	1112	False	True	6.8e-26	103.7	0.3	False	False	WP_173048945.1
BOSP007.0722.00001.P002_00491	-	1156	Mokosh_TypeI_MkoA	-	1112	False	True	3.8e-15	68.1	2.8	False	False	WP_173050695.1
BOSP008.0722.00001.C001_00199	-	683	Mokosh_TypeI_MkoA	-	1112	False	True	2.7000000000000002e-27	108.4	0.0	False	False	WP_149128609.1
BOSP008.0722.00001.C001_00935	-	452	Mokosh_TypeI_MkoA	-	1112	False	True	0.00028	32.1	0.0	False	False	WP_149129238.1
BOSP008.0722.00001.C001_01611	-	481	Mokosh_TypeI_MkoB	-	610	False	True	2.2e-05	36.7	0.2	False	False	WP_149129806.1
BOSP008.0722.00001.P002_00474	-	441	Mokosh_TypeI_MkoA	-	1112	False	True	1.4e-16	72.9	0.0	False	False	WP_248313542.1
BOSP010.0722.00001.C001_00645	-	608	Mokosh_TypeI_MkoA	-	1112	False	True	2.3e-05	35.7	2.1	False	False	WP_229089325.1
BOSP013.0722.00001.C001_00701	-	789	Mokosh_TypeI_MkoA	-	1112	False	True	1.3e-07	43.1	1.0	False	False	WP_249514999.1
BOSP013.0722.00001.C001_01038	-	659	Mokosh_TypeI_MkoA	-	1112	False	True	1.5e-35	135.7	0.1	False	False	WP_249513886.1
BOSP013.0722.00001.C001_01272	-	91	Mokosh_TypeI_MkoA	-	1112	False	True	3.6e-05	35.1	0.0	False	False	WP_249514089.1
BOSP014.0722.00001.C001_00158	-	791	Mokosh_TypeI_MkoA	-	1112	False	True	1.1e-07	43.4	1.6	False	False	WP_249512958.1
BOSP014.0722.00001.C001_01343	-	647	Mokosh_TypeI_MkoA	-	1112	False	True	9.999999999999999e-33	126.3	0.0	False	False	WP_249512686.1
BOTA001.0722.00001.C001_00019	-	644	Mokosh_TypeI_MkoA	-	1112	False	True	2.8999999999999996e-31	121.5	0.0	False	False	WP_071163348.1
BOTA001.0722.00001.C001_00020	-	586	Mokosh_TypeI_MkoA	-	1112	False	True	5e-31	120.7	0.0	False	False	WP_071163349.1
BOTA001.0722.00001.C001_00588	-	425	Mokosh_TypeI_MkoB	-	610	False	True	6.3e-07	41.8	0.0	False	False	WP_071163840.1
BOTA001.0722.00001.C001_00964	-	691	Mokosh_TypeI_MkoA	-	1112	False	True	2.2e-32	125.2	0.0	False	False	WP_156981993.1
BOTA001.0722.00001.C001_01470	-	651	Mokosh_TypeI_MkoA	-	1112	False	True	1.2e-16	73.1	0.0	False	False	WP_170299675.1
BOTA001.0722.00001.C001_01713	-	1193	Mokosh_TypeI_MkoA	-	1112	False	True	6.799999999999999e-31	120.3	0.0	False	False	WP_071164774.1
BOTR001.0722.00001.C001_00135	-	395	Mokosh_TypeI_MkoB	-	610	False	True	3.8e-08	45.8	5.8	False	False	WP_025514193.1
BOTR001.0722.00001.C001_02876	-	486	Mokosh_TypeI_MkoB	-	610	False	True	6.3e-06	38.5	0.0	False	False	WP_033534562.1
BOTR001.0722.00002.C001_00135	-	395	Mokosh_TypeI_MkoB	-	610	False	True	4.1e-08	45.7	5.9	False	False	WP_033535193.1
BOTR001.0722.00002.C001_03070	-	486	Mokosh_TypeI_MkoB	-	610	False	True	6.3e-06	38.5	0.0	False	False	WP_033534562.1
BOTR001.0722.00003.C001_00002	-	395	Mokosh_TypeI_MkoB	-	610	False	True	3.8e-08	45.8	5.8	False	False	WP_025514193.1
BOTR001.0722.00003.C001_00372	-	1118	Mokosh_TypeI_MkoA	-	1112	False	True	3.5e-91	319.9	0.2	False	False	WP_026383930.1
BOTR001.0722.00003.C001_02913	-	486	Mokosh_TypeI_MkoB	-	610	False	True	6.3e-06	38.5	0.0	False	False	WP_033534562.1
BOTR001.0722.00004.C001_00099	-	486	Mokosh_TypeI_MkoB	-	610	False	True	6.3e-06	38.5	0.0	False	False	WP_033534562.1
BOTR001.0722.00004.C001_01360	-	395	Mokosh_TypeI_MkoB	-	610	False	True	4.1e-08	45.7	5.9	False	False	WP_033535193.1
BOTU001.0722.00001.C001_00638	-	608	Mokosh_TypeI_MkoA	-	1112	False	True	0.00017	32.8	6.6	False	False	WP_011772568.1
BOTU001.0722.00002.C001_00633	-	608	Mokosh_TypeI_MkoA	-	1112	False	True	0.00017	32.8	6.6	False	False	WP_011772568.1
BOTU002.0722.00001.C001_00660	-	608	Mokosh_TypeI_MkoA	-	1112	False	True	0.00025	32.3	1.9	False	False	WP_120104405.1
BOVA001.0722.00001.C001_01222	-	516	Mokosh_TypeI_MkoB	-	610	False	True	0.00081	31.5	0.7	False	False	WP_069689312.1
BOVA001.0722.00001.C001_02908	-	578	Mokosh_TypeI_MkoA	-	1112	False	True	1.4e-19	82.8	0.0	False	False	WP_069690692.1
BOVA001.0722.00001.C001_03356	-	467	Mokosh_TypeI_MkoA	-	1112	False	True	7e-17	73.8	0.0	False	False	WP_083269490.1
BOVE001.0722.00001.C001_00642	-	608	Mokosh_TypeI_MkoA	-	1112	False	True	0.00078	30.6	6.3	False	False	WP_247032144.1
BRAB001.0722.00001.C002_01077	-	486	Mokosh_TypeI_MkoB	-	610	False	True	1.7e-05	37.1	0.0	False	False	WP_016769720.1
BRAB001.0722.00002.C002_00674	-	486	Mokosh_TypeI_MkoB	-	610	False	True	1.9e-05	36.9	0.0	False	False	WP_002968615.1
BRAB001.0722.00003.C002_00791	-	486	Mokosh_TypeI_MkoB	-	610	False	True	1.9e-05	37.0	0.0	False	False	WP_002965593.1
BRAB001.0722.00004.C002_00969	-	486	Mokosh_TypeI_MkoB	-	610	False	True	1.9e-05	37.0	0.0	False	False	WP_002965593.1
BRAB001.0722.00005.C002_00409	-	486	Mokosh_TypeI_MkoB	-	610	False	True	1.9e-05	36.9	0.0	False	False	WP_002968615.1
BRAB001.0722.00006.C002_00942	-	486	Mokosh_TypeI_MkoB	-	610	False	True	1.9e-05	37.0	0.0	False	False	WP_002965593.1
BRAB001.0722.00007.C002_00942	-	486	Mokosh_TypeI_MkoB	-	610	False	True	1.9e-05	37.0	0.0	False	False	WP_002965593.1
BRAB001.0722.00008.C002_00146	-	486	Mokosh_TypeI_MkoB	-	610	False	True	1.9e-05	37.0	0.0	False	False	WP_002965593.1
BRAB001.0722.00009.C002_00947	-	486	Mokosh_TypeI_MkoB	-	610	False	True	1.9e-05	37.0	0.0	False	False	WP_002965593.1
BRAB001.0722.00010.C002_00950	-	486	Mokosh_TypeI_MkoB	-	610	False	True	1.9e-05	37.0	0.0	False	False	WP_002965593.1
BRAB001.0722.00011.C002_00948	-	486	Mokosh_TypeI_MkoB	-	610	False	True	1.9e-05	37.0	0.0	False	False	WP_002965593.1
BRAB001.0722.00012.C002_01027	-	486	Mokosh_TypeI_MkoB	-	610	False	True	1.9e-05	37.0	0.0	False	False	WP_002965593.1
BRAB001.0722.00013.C002_00240	-	486	Mokosh_TypeI_MkoB	-	610	False	True	1.9e-05	37.0	0.0	False	False	WP_002965593.1
BRAG001.0722.00001.C001_00440	-	312	Mokosh_TypeI_MkoA	-	1112	False	True	2.7e-06	38.8	0.0	False	False	WP_025848767.1
BRAG001.0722.00001.C001_00766	-	1998	Mokosh_TypeI_MkoA	-	1112	False	True	1.3e-22	92.9	0.0	False	False	WP_122952563.1
BRAG001.0722.00001.C001_02498	-	660	Mokosh_TypeI_MkoA	-	1112	False	True	1.1e-35	136.1	0.0	False	False	WP_122952786.1
BRAG001.0722.00001.C001_02810	-	282	Mokosh_TypeI_MkoA	-	1112	False	True	2.2e-17	75.5	0.0	False	False	WP_005835757.1
BRAL001.0722.00001.C001_00585	-	1585	Mokosh_TypeI_MkoA	-	1112	False	True	1.4e-21	89.4	0.2	False	False	WP_250202215.1
BRAL001.0722.00001.C001_00833	-	1119	Mokosh_TypeI_MkoA	-	1112	False	True	4.2e-39	147.5	0.0	False	False	WP_250202333.1
BRAL001.0722.00001.C001_02408	-	566	Mokosh_TypeI_MkoA	-	1112	False	True	8.1e-14	63.7	0.0	False	False	WP_249749735.1
BRAM001.0722.00001.C001_01698	-	578	Mokosh_TypeI_MkoA	-	1112	False	True	7.8e-20	83.6	0.0	False	False	WP_162307432.1
BRAM001.0722.00001.C001_04072	-	479	Mokosh_TypeI_MkoA	-	1112	False	True	2.1e-22	92.2	0.0	False	False	WP_094895610.1
BRAN001.0722.00001.C001_00872	-	486	Mokosh_TypeI_MkoB	-	610	False	True	1.1e-05	37.7	0.0	False	False	WP_010659389.1
BRAN001.0722.00002.C001_01893	-	486	Mokosh_TypeI_MkoB	-	610	False	True	1.1e-05	37.7	0.0	False	False	WP_010659389.1
BRAN001.0722.00003.C001_01953	-	486	Mokosh_TypeI_MkoB	-	610	False	True	1.1e-05	37.7	0.0	False	False	WP_010659389.1
BRAN001.0722.00004.C001_00306	-	486	Mokosh_TypeI_MkoB	-	610	False	True	1.1e-05	37.7	0.0	False	False	WP_010659389.1
BRAN001.0722.00005.C001_02157	-	486	Mokosh_TypeI_MkoB	-	610	False	True	1.1e-05	37.7	0.0	False	False	WP_010659389.1
BRAR001.0722.00001.C001_01844	-	2000	Mokosh_TypeI_MkoA	-	1112	False	True	4.3e-23	94.4	7.3	False	False	WP_244553881.1
BRAR001.0722.00001.C001_03001	-	576	Mokosh_TypeI_MkoA	-	1112	False	True	1.7e-19	82.5	0.0	False	False	WP_167380741.1
BRAR001.0722.00001.C001_06254	-	477	Mokosh_TypeI_MkoA	-	1112	False	True	1.1e-21	89.8	0.0	False	False	WP_027560205.1
BRAR001.0722.00002.C001_01782	-	246	Mokosh_TypeI_MkoA	-	1112	False	True	1.1e-64	232.1	0.0	False	False	WP_027564928.1
BRAR001.0722.00002.C001_01886	-	2000	Mokosh_TypeI_MkoA	-	1112	False	True	7.7e-24	96.9	5.6	False	False	WP_231164242.1
BRAR001.0722.00002.C001_02764	-	1866	Mokosh_TypeI_MkoA	-	1112	False	True	1.1e-17	76.5	0.2	False	False	WP_063617167.1
BRAR001.0722.00002.C001_02765	-	1719	Mokosh_TypeI_MkoA	-	1112	False	True	1.4e-17	76.2	0.2	False	False	WP_051378025.1
BRAR001.0722.00002.C001_02934	-	576	Mokosh_TypeI_MkoA	-	1112	False	True	1.2e-19	83.0	0.0	False	False	WP_027558494.1
BRAR001.0722.00002.C001_05907	-	1416	Mokosh_TypeI_MkoA	-	1112	False	True	8.8e-22	90.1	0.0	False	False	WP_084334412.1
BRAR001.0722.00002.C001_06304	-	477	Mokosh_TypeI_MkoA	-	1112	False	True	1.1e-21	89.8	0.0	False	False	WP_027560205.1
BRAT001.0722.00001.C001_00052	-	632	Mokosh_TypeI_MkoA	-	1112	False	True	5.7e-26	104.0	0.0	False	False	WP_166968638.1
BRAT001.0722.00001.C001_00053	-	613	Mokosh_TypeI_MkoA	-	1112	False	True	4.4e-29	114.3	0.0	False	False	WP_166968640.1
BRAT001.0722.00001.C001_01042	-	496	Mokosh_TypeI_MkoB	-	610	False	True	3.4e-07	42.7	0.0	False	False	WP_166970347.1
BRAT001.0722.00001.C001_02256	-	770	Mokosh_TypeI_MkoA	-	1112	False	True	7.7e-30	116.8	1.2	False	False	WP_166972383.1
BRAT001.0722.00001.C001_03055	-	726	Mokosh_TypeI_MkoA	-	1112	False	True	2.1e-27	108.7	0.0	False	False	WP_166973789.1
BRAT001.0722.00001.C001_03401	-	498	Mokosh_TypeI_MkoB	-	610	False	True	2.6e-09	49.7	1.1	False	False	WP_166974653.1
BRAU001.0722.00001.C001_00042	-	642	Mokosh_TypeI_MkoA	-	1112	False	True	5.7e-26	104.0	0.0	False	False	WP_069599128.1
BRAU001.0722.00001.C001_00043	-	613	Mokosh_TypeI_MkoA	-	1112	False	True	6.800000000000001e-28	110.3	0.0	False	False	WP_069599129.1
BRAU001.0722.00001.C001_00298	-	744	Mokosh_TypeI_MkoA	-	1112	False	True	1.9e-09	49.3	0.1	False	False	WP_236850605.1
BRAU001.0722.00001.C001_00967	-	492	Mokosh_TypeI_MkoB	-	610	False	True	2.2e-10	53.3	0.0	False	False	WP_069599669.1
BRAU001.0722.00001.C001_02386	-	713	Mokosh_TypeI_MkoA	-	1112	False	True	5.6000000000000005e-30	117.2	0.0	False	False	WP_069600322.1
BRAU001.0722.00001.C001_03278	-	703	Mokosh_TypeI_MkoA	-	1112	False	True	1.4000000000000001e-28	112.6	0.0	False	False	WP_069600865.1
BRAU001.0722.00001.C001_03598	-	498	Mokosh_TypeI_MkoB	-	610	False	True	9.2e-09	47.9	0.2	False	False	WP_069601052.1
BRAU001.0722.00002.C001_00046	-	642	Mokosh_TypeI_MkoA	-	1112	False	True	5.7e-26	104.0	0.0	False	False	WP_069599128.1
BRAU001.0722.00002.C001_00047	-	613	Mokosh_TypeI_MkoA	-	1112	False	True	6.900000000000001e-28	110.3	0.0	False	False	WP_125177720.1
BRAU001.0722.00002.C001_00965	-	492	Mokosh_TypeI_MkoB	-	610	False	True	2.2e-10	53.3	0.0	False	False	WP_069599669.1
BRAU001.0722.00002.C001_02309	-	712	Mokosh_TypeI_MkoA	-	1112	False	True	5.6000000000000005e-30	117.2	0.0	False	False	WP_125178166.1
BRAU001.0722.00002.C001_02368	-	812	Mokosh_TypeI_MkoA	-	1112	False	True	1e-14	66.7	0.0	False	False	WP_241211490.1
BRAU001.0722.00002.C001_03175	-	698	Mokosh_TypeI_MkoA	-	1112	False	True	1.3000000000000002e-28	112.7	0.0	False	False	WP_009884471.1
BRAU001.0722.00002.C001_03510	-	498	Mokosh_TypeI_MkoB	-	610	False	True	9.4e-09	47.9	0.2	False	False	WP_096178020.1
BRAU001.0722.00003.C001_00039	-	642	Mokosh_TypeI_MkoA	-	1112	False	True	5.7e-26	104.0	0.0	False	False	WP_069599128.1
BRAU001.0722.00003.C001_00040	-	613	Mokosh_TypeI_MkoA	-	1112	False	True	6.800000000000001e-28	110.3	0.0	False	False	WP_069599129.1
BRAU001.0722.00003.C001_00919	-	492	Mokosh_TypeI_MkoB	-	610	False	True	2.2e-10	53.3	0.0	False	False	WP_069599669.1
BRAU001.0722.00003.C001_02216	-	713	Mokosh_TypeI_MkoA	-	1112	False	True	5.6000000000000005e-30	117.2	0.0	False	False	WP_069600322.1
BRAU001.0722.00003.C001_03063	-	698	Mokosh_TypeI_MkoA	-	1112	False	True	1.3000000000000002e-28	112.7	0.0	False	False	WP_125188248.1
BRAU001.0722.00003.C001_03467	-	498	Mokosh_TypeI_MkoB	-	610	False	True	9.4e-09	47.9	0.2	False	False	WP_096178020.1
BRAU001.0722.00004.C001_00043	-	642	Mokosh_TypeI_MkoA	-	1112	False	True	5.7e-26	104.0	0.0	False	False	WP_069599128.1
BRAU001.0722.00004.C001_00044	-	613	Mokosh_TypeI_MkoA	-	1112	False	True	6.800000000000001e-28	110.3	0.0	False	False	WP_125240260.1
BRAU001.0722.00004.C001_00952	-	492	Mokosh_TypeI_MkoB	-	610	False	True	2.2e-10	53.3	0.0	False	False	WP_069599669.1
BRAU001.0722.00004.C001_02271	-	713	Mokosh_TypeI_MkoA	-	1112	False	True	6.999999999999999e-30	116.9	0.0	False	False	WP_096158830.1
BRAU001.0722.00004.C001_03153	-	698	Mokosh_TypeI_MkoA	-	1112	False	True	1.3000000000000002e-28	112.7	0.0	False	False	WP_009884471.1
BRAU001.0722.00004.C001_03455	-	498	Mokosh_TypeI_MkoB	-	610	False	True	1.3e-08	47.4	0.4	False	False	WP_125240811.1
BRAU001.0722.00005.C001_00039	-	641	Mokosh_TypeI_MkoA	-	1112	False	True	5.6e-26	104.0	0.0	False	False	WP_127362549.1
BRAU001.0722.00005.C001_00040	-	613	Mokosh_TypeI_MkoA	-	1112	False	True	6.800000000000001e-28	110.3	0.0	False	False	WP_069599129.1
BRAU001.0722.00005.C001_01001	-	492	Mokosh_TypeI_MkoB	-	610	False	True	2.2e-10	53.3	0.0	False	False	WP_069599669.1
BRAU001.0722.00005.C001_02469	-	713	Mokosh_TypeI_MkoA	-	1112	False	True	6.999999999999999e-30	116.9	0.0	False	False	WP_096162293.1
BRAU001.0722.00005.C001_03412	-	696	Mokosh_TypeI_MkoA	-	1112	False	True	1.3000000000000002e-28	112.7	0.0	False	False	WP_127363232.1
BRAU001.0722.00005.C001_03788	-	498	Mokosh_TypeI_MkoB	-	610	False	True	6.6e-09	48.4	0.1	False	False	WP_009882329.1
BRAU001.0722.00006.C001_00046	-	642	Mokosh_TypeI_MkoA	-	1112	False	True	5.7e-26	104.0	0.0	False	False	WP_069599128.1
BRAU001.0722.00006.C001_00047	-	613	Mokosh_TypeI_MkoA	-	1112	False	True	5.200000000000001e-28	110.7	0.0	False	False	WP_127361734.1
BRAU001.0722.00006.C001_00982	-	492	Mokosh_TypeI_MkoB	-	610	False	True	2.2e-10	53.3	0.0	False	False	WP_069599669.1
BRAU001.0722.00006.C001_02375	-	713	Mokosh_TypeI_MkoA	-	1112	False	True	6.999999999999999e-30	116.9	0.0	False	False	WP_096162293.1
BRAU001.0722.00006.C001_03332	-	696	Mokosh_TypeI_MkoA	-	1112	False	True	1.3000000000000002e-28	112.7	0.0	False	False	WP_127362349.1
BRAU001.0722.00006.C001_03637	-	498	Mokosh_TypeI_MkoB	-	610	False	True	9.4e-09	47.9	0.2	False	False	WP_096178020.1
BRAV001.0722.00001.C001_00634	-	556	Mokosh_TypeI_MkoA	-	1112	False	True	3.7e-26	104.6	0.0	False	False	WP_089064235.1
BRAV001.0722.00001.C001_01203	-	532	Mokosh_TypeI_MkoA	-	1112	False	True	2.3e-34	131.8	0.0	False	False	WP_089064689.1
BRAV001.0722.00001.C001_01204	-	722	Mokosh_TypeI_MkoA	-	1112	False	True	6.400000000000001e-33	127.0	0.0	False	False	WP_089064690.1
BRAV001.0722.00001.C001_01973	-	186	Mokosh_TypeI_MkoA	-	1112	False	True	9.4e-15	66.8	0.0	False	False	WP_245822448.1
BRAV001.0722.00001.C001_02401	-	638	Mokosh_TypeI_MkoA	-	1112	False	True	1.7e-20	85.8	0.0	False	False	WP_245822538.1
BRAV001.0722.00001.C001_02446	-	495	Mokosh_TypeI_MkoB	-	610	False	True	1.6e-06	40.5	0.3	False	False	WP_089065661.1
BRAV001.0722.00001.C001_02810	-	388	Mokosh_TypeI_MkoA	-	1112	False	True	3.8e-23	94.6	0.0	False	False	WP_157697175.1
BRAV001.0722.00001.C001_03074	-	712	Mokosh_TypeI_MkoA	-	1112	False	True	2.6999999999999997e-31	121.6	0.1	False	False	WP_089066145.1
BRBE001.0722.00001.C001_00085	-	337	Mokosh_TypeI_MkoA	-	1112	False	True	1.2e-21	89.6	0.0	False	False	WP_151641887.1
BRBE001.0722.00001.C001_01188	-	578	Mokosh_TypeI_MkoA	-	1112	False	True	2.3e-19	82.1	0.0	False	False	WP_162005892.1
BRBE001.0722.00001.C001_03371	-	1919	Mokosh_TypeI_MkoA	-	1112	False	True	4.8e-18	77.7	2.9	False	False	WP_162006085.1
BRBE001.0722.00001.C001_05523	-	477	Mokosh_TypeI_MkoA	-	1112	False	True	1.9e-20	85.6	0.0	False	False	WP_151649410.1
BRBR001.0722.00001.C001_00157	-	311	Mokosh_TypeI_MkoA	-	1112	False	True	1.8e-07	42.7	0.0	False	False	WP_235617713.1
BRBR001.0722.00001.C001_03024	-	873	Mokosh_TypeI_MkoA	-	1112	False	True	1.3e-05	36.6	0.0	False	False	WP_048033000.1
BRBR001.0722.00001.C001_03406	-	276	Mokosh_TypeI_MkoA	-	1112	False	True	1.1e-19	83.1	0.0	False	False	WP_235617489.1
BRBR001.0722.00001.C001_03836	-	660	Mokosh_TypeI_MkoA	-	1112	False	True	3.6e-36	137.7	0.0	False	False	WP_048033652.1
BRBR001.0722.00001.C001_04587	-	308	Mokosh_TypeI_MkoA	-	1112	False	True	1.5e-21	89.3	0.0	False	False	WP_048034257.1
BRBR001.0722.00001.C001_05813	-	1971	Mokosh_TypeI_MkoA	-	1112	False	True	5.2e-23	94.2	0.0	False	False	WP_048035297.1
BRBR001.0722.00002.C001_00343	-	308	Mokosh_TypeI_MkoA	-	1112	False	True	1.1e-22	93.1	0.0	True	False	WP_144612975.1
BRBR001.0722.00002.C001_01100	-	661	Mokosh_TypeI_MkoA	-	1112	False	True	3.8000000000000004e-36	137.6	0.0	False	False	WP_144614250.1
BRBR001.0722.00002.C001_01456	-	280	Mokosh_TypeI_MkoA	-	1112	False	True	3.5e-20	84.8	0.0	False	False	WP_144614822.1
BRBR001.0722.00002.C001_01666	-	872	Mokosh_TypeI_MkoA	-	1112	False	True	7.6e-06	37.3	0.1	False	False	WP_144615182.1
BRBR001.0722.00002.C001_04795	-	340	Mokosh_TypeI_MkoA	-	1112	False	True	4.8e-08	44.6	0.0	False	False	WP_144618292.1
BRBR001.0722.00002.C001_05160	-	1971	Mokosh_TypeI_MkoA	-	1112	False	True	5.600000000000001e-23	94.0	0.0	False	False	WP_144618556.1
BRBR001.0722.00003.C001_00156	-	311	Mokosh_TypeI_MkoA	-	1112	False	True	2.6e-07	42.1	0.0	False	False	WP_229087877.1
BRBR001.0722.00003.C001_03271	-	276	Mokosh_TypeI_MkoA	-	1112	False	True	1.4e-19	82.8	0.0	False	False	WP_237898532.1
BRBR001.0722.00003.C001_03611	-	660	Mokosh_TypeI_MkoA	-	1112	False	True	1.1e-36	139.4	0.0	False	False	WP_237898671.1
BRBR001.0722.00003.C001_04376	-	308	Mokosh_TypeI_MkoA	-	1112	False	True	3e-24	98.3	0.0	False	False	WP_237899032.1
BRBR001.0722.00003.C001_05565	-	1969	Mokosh_TypeI_MkoA	-	1112	False	True	1.3e-23	96.1	0.0	False	False	WP_237899618.1
BRBR001.0722.00004.C001_00179	-	323	Mokosh_TypeI_MkoA	-	1112	False	True	3.8e-07	41.6	0.0	False	False	WP_174769442.1
BRBR001.0722.00004.C001_00588	-	1132	Mokosh_TypeI_MkoA	-	1112	False	True	5.2000000000000004e-30	117.3	20.7	False	False	WP_106657086.1
BRBR001.0722.00004.C001_00588	-	1132	Mokosh_TypeI_MkoB	-	610	False	True	4.4e-09	49.0	0.1	False	False	WP_106657086.1
BRBR001.0722.00004.C001_01506	-	308	Mokosh_TypeI_MkoA	-	1112	False	True	1.4000000000000002e-22	92.8	0.0	False	False	WP_106655599.1
BRBR001.0722.00004.C001_02270	-	660	Mokosh_TypeI_MkoA	-	1112	False	True	3.7e-36	137.7	0.0	False	False	WP_106653320.1
BRBR001.0722.00004.C001_02618	-	276	Mokosh_TypeI_MkoA	-	1112	False	True	4e-19	81.3	0.0	False	False	WP_232030406.1
BRBR001.0722.00004.C001_03664	-	280	Mokosh_TypeI_MkoA	-	1112	False	True	2.1e-14	65.6	0.0	False	False	WP_106652831.1
BRBR001.0722.00004.C001_06176	-	1971	Mokosh_TypeI_MkoA	-	1112	False	True	4.7e-24	97.6	3.4	False	False	WP_106654975.1
BRCA001.0722.00002.C001_00510	-	1979	Mokosh_TypeI_MkoA	-	1112	False	True	9.9e-23	93.2	0.1	False	False	WP_231189697.1
BRCA001.0722.00002.C001_01654	-	94	Mokosh_TypeI_MkoA	-	1112	False	True	4.9e-09	47.9	0.3	False	False	WP_204512267.1
BRCA001.0722.00002.C001_01655	-	140	Mokosh_TypeI_MkoA	-	1112	False	True	1.8e-40	152.0	0.0	False	False	WP_204512266.1
BRCA001.0722.00002.C001_03045	-	474	Mokosh_TypeI_MkoA	-	1112	False	True	2.9e-22	91.7	0.0	False	False	WP_018455564.1
BRCA001.0722.00002.C001_03379	-	602	Mokosh_TypeI_MkoA	-	1112	False	True	3.5000000000000004e-28	111.3	0.0	False	False	WP_204511547.1
BRCA001.0722.00002.C001_05086	-	1959	Mokosh_TypeI_MkoA	-	1112	False	True	5.1e-19	80.9	0.0	False	False	WP_231188669.1
BRCA001.0722.00002.C001_05650	-	578	Mokosh_TypeI_MkoA	-	1112	False	True	1.3e-19	82.9	0.0	False	False	WP_204513907.1
BRCA001.0722.00002.C001_06453	-	1854	Mokosh_TypeI_MkoA	-	1112	False	True	8.9e-17	73.5	0.0	False	False	WP_231189042.1
BRCA002.0722.00001.C001_00323	-	495	Mokosh_TypeI_MkoB	-	610	False	True	7.2e-07	41.6	0.0	False	False	WP_095376653.1
BRCA002.0722.00001.C001_01616	-	740	Mokosh_TypeI_MkoA	-	1112	False	True	3.1000000000000003e-30	118.1	0.0	False	False	WP_095376578.1
BRCA002.0722.00001.C001_02419	-	717	Mokosh_TypeI_MkoA	-	1112	False	True	6.1e-29	113.8	0.0	False	False	WP_063248838.1
BRCA002.0722.00001.C001_02749	-	493	Mokosh_TypeI_MkoB	-	610	False	True	2.5e-09	49.7	0.1	False	False	WP_100227475.1
BRCA002.0722.00001.C001_03047	-	647	Mokosh_TypeI_MkoA	-	1112	False	True	2.3e-26	105.3	0.0	False	False	WP_101624232.1
BRCA002.0722.00001.C001_03048	-	596	Mokosh_TypeI_MkoA	-	1112	False	True	3.5e-31	121.2	0.0	False	False	WP_101624233.1
BRCA002.0722.00002.C001_01144	-	740	Mokosh_TypeI_MkoA	-	1112	False	True	3.1000000000000003e-30	118.1	0.0	False	False	WP_095376578.1
BRCA002.0722.00002.C001_01946	-	717	Mokosh_TypeI_MkoA	-	1112	False	True	6.1e-29	113.8	0.0	False	False	WP_063248838.1
BRCA002.0722.00002.C001_02276	-	493	Mokosh_TypeI_MkoB	-	610	False	True	2.5e-09	49.7	0.1	False	False	WP_100227475.1
BRCA002.0722.00002.C001_02576	-	647	Mokosh_TypeI_MkoA	-	1112	False	True	2.3e-26	105.3	0.0	False	False	WP_101624232.1
BRCA002.0722.00002.C001_02577	-	596	Mokosh_TypeI_MkoA	-	1112	False	True	3.5e-31	121.2	0.0	False	False	WP_101624233.1
BRCA002.0722.00002.C001_03373	-	495	Mokosh_TypeI_MkoB	-	610	False	True	7.2e-07	41.6	0.0	False	False	WP_095376653.1
BRCA002.0722.00003.C001_00151	-	712	Mokosh_TypeI_MkoA	-	1112	False	True	6e-29	113.8	0.0	False	False	WP_197932370.1
BRCA002.0722.00003.C001_00506	-	493	Mokosh_TypeI_MkoB	-	610	False	True	2.5e-09	49.7	0.1	False	False	WP_100227475.1
BRCA002.0722.00003.C001_00811	-	647	Mokosh_TypeI_MkoA	-	1112	False	True	2.3e-26	105.3	0.0	False	False	WP_009379825.1
BRCA002.0722.00003.C001_00812	-	596	Mokosh_TypeI_MkoA	-	1112	False	True	3.5e-31	121.2	0.0	False	False	WP_009379823.1
BRCA002.0722.00003.C001_00898	-	831	Mokosh_TypeI_MkoA	-	1112	False	True	0.00031	32.0	0.0	False	False	WP_197932202.1
BRCA002.0722.00003.C001_01589	-	495	Mokosh_TypeI_MkoB	-	610	False	True	2.5e-07	43.1	0.0	False	False	WP_197932336.1
BRCA002.0722.00003.C001_02854	-	745	Mokosh_TypeI_MkoA	-	1112	False	True	8.3e-30	116.7	0.0	False	False	WP_190246781.1
BRCA002.0722.00004.C001_00108	-	700	Mokosh_TypeI_MkoA	-	1112	False	True	6.3e-29	113.7	0.0	False	False	WP_198500776.1
BRCA002.0722.00004.C001_00458	-	495	Mokosh_TypeI_MkoB	-	610	False	True	1.4e-09	50.6	0.0	False	False	WP_232623746.1
BRCA002.0722.00004.C001_00763	-	639	Mokosh_TypeI_MkoA	-	1112	False	True	6.4000000000000005e-27	107.1	0.0	False	False	WP_198500124.1
BRCA002.0722.00004.C001_00764	-	603	Mokosh_TypeI_MkoA	-	1112	False	True	1.1000000000000001e-30	119.6	0.0	False	False	WP_198500125.1
BRCA002.0722.00004.C001_01519	-	495	Mokosh_TypeI_MkoB	-	610	False	True	4e-08	45.8	0.0	False	False	WP_198500696.1
BRCA002.0722.00004.C001_02783	-	739	Mokosh_TypeI_MkoA	-	1112	False	True	6.9e-30	116.9	0.0	False	False	WP_198499015.1
BRCA002.0722.00005.C001_00616	-	596	Mokosh_TypeI_MkoA	-	1112	False	True	3.5e-31	121.2	0.0	False	False	WP_063248781.1
BRCA002.0722.00005.C001_00617	-	651	Mokosh_TypeI_MkoA	-	1112	False	True	2.3e-26	105.3	0.0	False	False	WP_063248782.1
BRCA002.0722.00005.C001_00943	-	495	Mokosh_TypeI_MkoB	-	610	False	True	3e-09	49.5	0.1	False	False	WP_201671884.1
BRCA002.0722.00005.C001_01258	-	713	Mokosh_TypeI_MkoA	-	1112	False	True	6e-29	113.8	0.0	False	False	WP_131248071.1
BRCA002.0722.00005.C001_02716	-	745	Mokosh_TypeI_MkoA	-	1112	False	True	5.4000000000000005e-30	117.3	0.0	False	False	WP_009379971.1
BRCA002.0722.00005.C001_03306	-	495	Mokosh_TypeI_MkoB	-	610	False	True	7.2e-07	41.6	0.0	False	False	WP_095376653.1
BRCA003.0722.00001.C002_00896	-	486	Mokosh_TypeI_MkoB	-	610	False	True	1.9e-05	36.9	0.0	False	False	WP_002968615.1
BRCA003.0722.00002.C002_00700	-	486	Mokosh_TypeI_MkoB	-	610	False	True	1.9e-05	36.9	0.0	False	False	WP_002968615.1
BRCA003.0722.00003.C002_00985	-	486	Mokosh_TypeI_MkoB	-	610	False	True	1.9e-05	36.9	0.0	False	False	WP_002968615.1
BRCA003.0722.00004.C002_00953	-	486	Mokosh_TypeI_MkoB	-	610	False	True	1.9e-05	36.9	0.0	False	False	WP_002968615.1
BRCA003.0722.00005.C002_01089	-	486	Mokosh_TypeI_MkoB	-	610	False	True	1.9e-05	36.9	0.0	False	False	WP_002968615.1
BRCA003.0722.00006.C002_00884	-	486	Mokosh_TypeI_MkoB	-	610	False	True	1.9e-05	36.9	0.0	False	False	WP_002968615.1
BRCE001.0722.00001.C002_00229	-	486	Mokosh_TypeI_MkoB	-	610	False	True	1.9e-05	36.9	0.0	False	False	WP_002968615.1
BRCH001.0722.00001.C001_00161	-	312	Mokosh_TypeI_MkoA	-	1112	False	True	2.4e-07	42.3	0.0	False	False	WP_238933690.1
BRCH001.0722.00001.C001_02728	-	1257	Mokosh_TypeI_MkoA	-	1112	False	True	1.6e-20	85.9	4.3	False	False	WP_203357029.1
BRCH001.0722.00001.C001_03445	-	281	Mokosh_TypeI_MkoA	-	1112	False	True	2.7e-19	81.8	0.1	False	False	WP_203254880.1
BRCH001.0722.00001.C001_03775	-	661	Mokosh_TypeI_MkoA	-	1112	False	True	5.1000000000000004e-36	137.2	0.0	False	False	WP_203255165.1
BRCH001.0722.00001.C001_04117	-	588	Mokosh_TypeI_MkoA	-	1112	False	True	1.9e-22	92.3	0.0	False	False	WP_203353021.1
BRCH001.0722.00001.C001_05907	-	1577	Mokosh_TypeI_MkoA	-	1112	False	True	5e-25	100.8	0.0	False	False	WP_203354566.1
BRCH001.0722.00001.C001_05994	-	1998	Mokosh_TypeI_MkoA	-	1112	False	True	5.199999999999999e-24	97.5	0.6	False	False	WP_203354646.1
BRCO001.0722.00001.C001_00535	-	2112	Mokosh_TypeI_MkoA	-	1112	False	True	4.3e-19	81.2	0.0	False	False	WP_083850004.1
BRCO001.0722.00001.C001_02543	-	473	Mokosh_TypeI_MkoA	-	1112	False	True	4.8e-20	84.3	0.0	False	False	WP_015685106.1
BRCO001.0722.00001.C001_05136	-	578	Mokosh_TypeI_MkoA	-	1112	False	True	2.1e-19	82.2	0.0	False	False	WP_041748461.1
BRCO001.0722.00002.C001_00197	-	473	Mokosh_TypeI_MkoA	-	1112	False	True	4.8e-20	84.3	0.0	False	False	WP_143840682.1
BRCO001.0722.00002.C001_02267	-	2114	Mokosh_TypeI_MkoA	-	1112	False	True	2.6e-19	81.9	0.0	False	False	WP_106949640.1
BRCO001.0722.00002.C001_04511	-	578	Mokosh_TypeI_MkoA	-	1112	False	True	6.8e-19	80.5	0.0	False	False	WP_168213563.1
BRCO001.0722.00002.C001_06054	-	1635	Mokosh_TypeI_MkoA	-	1112	False	True	9.6e-31	119.8	0.1	False	False	WP_143846283.1
BRCO002.0722.00001.C001_00159	-	310	Mokosh_TypeI_MkoA	-	1112	False	True	9.1e-07	40.4	0.0	False	False	WP_198828153.1
BRCO002.0722.00001.C001_00262	-	1020	Mokosh_TypeI_MkoA	-	1112	True	True	4.4e-154	528.2	1.3	False	False	WP_198828240.1
BRCO002.0722.00001.C001_00263	-	471	Mokosh_TypeI_MkoB	-	610	True	True	2.0000000000000003e-49	182.2	0.2	True	False	WP_198828241.1
BRCO002.0722.00001.C001_01833	-	649	Mokosh_TypeI_MkoA	-	1112	False	True	2.1000000000000002e-36	138.5	0.0	False	False	WP_198829518.1
BRCO002.0722.00001.C001_04396	-	483	Mokosh_TypeI_MkoB	-	610	False	True	0.00011	34.5	0.0	False	False	WP_198828003.1
BRCO002.0722.00002.C001_00159	-	310	Mokosh_TypeI_MkoA	-	1112	False	True	9.1e-07	40.4	0.0	False	False	WP_198828153.1
BRCO002.0722.00002.C001_00262	-	1020	Mokosh_TypeI_MkoA	-	1112	True	True	4.4e-154	528.2	1.3	False	False	WP_198828240.1
BRCO002.0722.00002.C001_00263	-	471	Mokosh_TypeI_MkoB	-	610	True	True	2.0000000000000003e-49	182.2	0.2	True	False	WP_198828241.1
BRCO002.0722.00002.C001_01772	-	649	Mokosh_TypeI_MkoA	-	1112	False	True	2.1000000000000002e-36	138.5	0.0	False	False	WP_198829518.1
BRCO002.0722.00002.C001_04386	-	483	Mokosh_TypeI_MkoB	-	610	False	True	0.00011	34.5	0.0	False	False	WP_198828003.1
BRDA001.0722.00001.C001_03413	-	578	Mokosh_TypeI_MkoA	-	1112	False	True	2.3e-20	85.4	0.0	False	False	WP_167520217.1
BRDA001.0722.00001.C001_06114	-	479	Mokosh_TypeI_MkoA	-	1112	False	True	5.5e-20	84.1	0.0	False	False	WP_145628500.1
BRDI001.0722.00001.C001_02803	-	579	Mokosh_TypeI_MkoA	-	1112	False	True	7.5e-17	73.8	0.0	False	False	WP_038965821.1
BRDI001.0722.00001.C001_03607	-	602	Mokosh_TypeI_MkoA	-	1112	False	True	2.8000000000000002e-30	118.2	0.0	False	False	WP_011086385.1
BRDI001.0722.00001.C001_05822	-	477	Mokosh_TypeI_MkoA	-	1112	False	True	1.2e-21	89.7	0.0	False	False	WP_011088428.1
BRDI001.0722.00001.C001_08321	-	1731	Mokosh_TypeI_MkoA	-	1112	False	True	4.5e-24	97.7	1.0	False	False	WP_011090812.1
BRDI001.0722.00002.C001_02168	-	579	Mokosh_TypeI_MkoA	-	1112	False	True	7.5e-17	73.8	0.0	False	False	WP_038965821.1
BRDI001.0722.00002.C001_02972	-	602	Mokosh_TypeI_MkoA	-	1112	False	True	2.8000000000000002e-30	118.2	0.0	False	False	WP_011086385.1
BRDI001.0722.00002.C001_05188	-	477	Mokosh_TypeI_MkoA	-	1112	False	True	1.2e-21	89.7	0.0	False	False	WP_011088428.1
BRDI001.0722.00002.C001_07694	-	1731	Mokosh_TypeI_MkoA	-	1112	False	True	4.5e-24	97.7	1.0	False	False	WP_011090812.1
BRDI001.0722.00003.C001_01415	-	1128	Mokosh_TypeI_MkoA	-	1112	False	True	3.8e-40	150.9	0.0	False	False	WP_110115903.1
BRDI001.0722.00003.C001_03036	-	579	Mokosh_TypeI_MkoA	-	1112	False	True	7.5e-17	73.8	0.0	False	False	WP_038965821.1
BRDI001.0722.00003.C001_03834	-	602	Mokosh_TypeI_MkoA	-	1112	False	True	2.8000000000000002e-30	118.2	0.0	False	False	WP_011086385.1
BRDI001.0722.00003.C001_05999	-	477	Mokosh_TypeI_MkoA	-	1112	False	True	6.300000000000001e-22	90.6	0.0	False	False	WP_110116512.1
BRDI001.0722.00003.C001_06177	-	1854	Mokosh_TypeI_MkoA	-	1112	False	True	3.9000000000000004e-22	91.2	0.7	False	False	WP_110116598.1
BRDI001.0722.00003.C001_08617	-	294	Mokosh_TypeI_MkoA	-	1112	False	True	8.099999999999999e-41	153.1	0.0	False	False	WP_014498607.1
BRDI001.0722.00004.C001_02730	-	579	Mokosh_TypeI_MkoA	-	1112	False	True	7.5e-17	73.8	0.0	False	False	WP_038965821.1
BRDI001.0722.00004.C001_03532	-	602	Mokosh_TypeI_MkoA	-	1112	False	True	2.8000000000000002e-30	118.2	0.0	False	False	WP_011086385.1
BRDI001.0722.00004.C001_05747	-	477	Mokosh_TypeI_MkoA	-	1112	False	True	1.2e-21	89.7	0.0	False	False	WP_011088428.1
BRDI001.0722.00004.C001_08244	-	1731	Mokosh_TypeI_MkoA	-	1112	False	True	4.5e-24	97.7	1.0	False	False	WP_011090812.1
BRDI001.0722.00005.C001_00506	-	477	Mokosh_TypeI_MkoA	-	1112	False	True	1.2e-21	89.6	0.0	False	False	WP_028173397.1
BRDI001.0722.00005.C001_00860	-	1132	Mokosh_TypeI_MkoA	-	1112	False	True	5.8e-36	137.0	1.4	False	False	WP_028175958.1
BRDI001.0722.00005.C001_02878	-	602	Mokosh_TypeI_MkoA	-	1112	False	True	2.2000000000000002e-30	118.6	0.0	False	False	WP_028170704.1
BRDI001.0722.00005.C001_03683	-	579	Mokosh_TypeI_MkoA	-	1112	False	True	7.5e-18	77.1	0.0	False	False	WP_039184038.1
BRDI001.0722.00006.C001_00946	-	294	Mokosh_TypeI_MkoA	-	1112	False	True	8.099999999999999e-41	153.1	0.0	False	False	WP_014498607.1
BRDI001.0722.00006.C001_03393	-	477	Mokosh_TypeI_MkoA	-	1112	False	True	1.2e-21	89.7	0.0	False	False	WP_011088428.1
BRDI001.0722.00006.C001_05686	-	602	Mokosh_TypeI_MkoA	-	1112	False	True	2.8000000000000002e-30	118.2	0.0	False	False	WP_097532002.1
BRDI001.0722.00006.C001_06485	-	579	Mokosh_TypeI_MkoA	-	1112	False	True	7.5e-17	73.8	0.0	False	False	WP_038965821.1
BRDI001.0722.00006.C001_06753	-	1138	Mokosh_TypeI_MkoA	-	1112	False	True	2.0999999999999999e-41	155.0	0.0	False	False	WP_246716301.1
BRDI001.0722.00006.C001_07081	-	1672	Mokosh_TypeI_MkoA	-	1112	True	True	5.4e-107	372.3	1.3	False	False	WP_178372799.1
BRDI001.0722.00007.C001_00745	-	1377	Mokosh_TypeI_MkoA	-	1112	False	True	1.2e-40	152.6	0.0	False	False	WP_182872436.1
BRDI001.0722.00007.C001_02971	-	579	Mokosh_TypeI_MkoA	-	1112	False	True	7.5e-17	73.8	0.0	False	False	WP_038965821.1
BRDI001.0722.00007.C001_03769	-	602	Mokosh_TypeI_MkoA	-	1112	False	True	2.8000000000000002e-30	118.2	0.0	True	False	WP_011086385.1
BRDI001.0722.00007.C001_06026	-	477	Mokosh_TypeI_MkoA	-	1112	False	True	1.1e-21	89.8	0.0	False	False	WP_182872053.1
BRDI001.0722.00007.C001_08558	-	294	Mokosh_TypeI_MkoA	-	1112	False	True	8.099999999999999e-41	153.1	0.0	False	False	WP_014498607.1
BRDI001.0722.00008.C001_00746	-	1377	Mokosh_TypeI_MkoA	-	1112	False	True	1.2e-40	152.6	0.0	False	False	WP_182872436.1
BRDI001.0722.00008.C001_03285	-	579	Mokosh_TypeI_MkoA	-	1112	False	True	7.5e-17	73.8	0.0	False	False	WP_038965821.1
BRDI001.0722.00008.C001_04083	-	602	Mokosh_TypeI_MkoA	-	1112	False	True	2.8000000000000002e-30	118.2	0.0	False	False	WP_011086385.1
BRDI001.0722.00008.C001_06339	-	477	Mokosh_TypeI_MkoA	-	1112	False	True	1.1e-21	89.8	0.0	False	False	WP_182872053.1
BRDI001.0722.00008.C001_08870	-	294	Mokosh_TypeI_MkoA	-	1112	False	True	8.099999999999999e-41	153.1	0.0	False	False	WP_014498607.1
BRDI001.0722.00009.C001_02963	-	579	Mokosh_TypeI_MkoA	-	1112	False	True	7.5e-17	73.8	0.0	False	False	WP_038965821.1
BRDI001.0722.00009.C001_03763	-	602	Mokosh_TypeI_MkoA	-	1112	False	True	2.8000000000000002e-30	118.2	0.0	False	False	WP_011086385.1
BRDI001.0722.00009.C001_05943	-	477	Mokosh_TypeI_MkoA	-	1112	False	True	1.2e-21	89.7	0.0	False	False	WP_011088428.1
BRDI001.0722.00009.C001_08457	-	294	Mokosh_TypeI_MkoA	-	1112	False	True	8.099999999999999e-41	153.1	0.0	False	False	WP_014498607.1
BRDI001.0722.00010.C001_03204	-	579	Mokosh_TypeI_MkoA	-	1112	False	True	7.5e-17	73.8	0.0	False	False	WP_038965821.1
BRDI001.0722.00010.C001_04004	-	602	Mokosh_TypeI_MkoA	-	1112	False	True	2.8000000000000002e-30	118.2	0.0	False	False	WP_011086385.1
BRDI001.0722.00010.C001_06251	-	477	Mokosh_TypeI_MkoA	-	1112	False	True	1.2e-21	89.7	0.0	False	False	WP_011088428.1
BRDI001.0722.00010.C001_08767	-	294	Mokosh_TypeI_MkoA	-	1112	False	True	8.099999999999999e-41	153.1	0.0	False	False	WP_014498607.1
BRDI001.0722.00011.C001_04530	-	1566	Mokosh_TypeI_MkoA	-	1112	False	True	8.9e-22	90.1	0.6	False	False	WP_200293807.1
BRDI001.0722.00011.C001_04709	-	479	Mokosh_TypeI_MkoA	-	1112	False	True	9.3e-21	86.7	0.0	False	False	WP_200294203.1
BRDI001.0722.00012.C001_00642	-	1132	Mokosh_TypeI_MkoA	-	1112	False	True	7.9e-36	136.6	2.0	False	False	WP_200497363.1
BRDI001.0722.00012.C001_01605	-	301	Mokosh_TypeI_MkoA	-	1112	False	True	1.4e-05	36.4	0.1	False	False	WP_200498250.1
BRDI001.0722.00012.C001_01606	-	306	Mokosh_TypeI_MkoA	-	1112	False	True	3.9000000000000004e-27	107.8	0.3	False	False	WP_246775293.1
BRDI001.0722.00012.C001_01607	-	292	Mokosh_TypeI_MkoA	-	1112	False	True	5.9e-44	163.5	0.0	False	False	WP_200498251.1
BRDI001.0722.00012.C001_02293	-	1179	Mokosh_TypeI_MkoA	-	1112	True	True	2.0999999999999998e-237	804.1	0.0	True	False	WP_200498852.1
BRDI001.0722.00012.C001_02294	-	584	Mokosh_TypeI_MkoB	-	610	True	True	3.1e-91	320.3	2.1	True	False	WP_200498853.1
BRDI001.0722.00012.C001_02450	-	1955	Mokosh_TypeI_MkoA	-	1112	False	True	9.1e-19	80.1	0.0	False	False	WP_200500125.1
BRDI001.0722.00012.C001_03036	-	479	Mokosh_TypeI_MkoA	-	1112	False	True	8.000000000000001e-23	93.5	0.0	False	False	WP_200499486.1
BRDI001.0722.00012.C001_05486	-	578	Mokosh_TypeI_MkoA	-	1112	False	True	6.4e-20	83.9	0.0	False	False	WP_200495353.1
BRDI001.0722.00013.C001_02345	-	1110	Mokosh_TypeI_MkoA	-	1112	False	True	1.1e-40	152.6	0.0	False	False	WP_200453684.1
BRDI001.0722.00013.C001_02715	-	578	Mokosh_TypeI_MkoA	-	1112	False	True	1.1e-19	83.1	0.0	False	False	WP_200454003.1
BRDI001.0722.00013.C001_04937	-	479	Mokosh_TypeI_MkoA	-	1112	False	True	1.9e-21	89.0	0.0	False	False	WP_200455936.1
BRDI001.0722.00014.C001_00159	-	1107	Mokosh_TypeI_MkoA	-	1112	False	True	2.9e-41	154.6	0.1	False	False	WP_200470899.1
BRDI001.0722.00014.C001_01314	-	1148	Mokosh_TypeI_MkoA	-	1112	True	True	4.5000000000000003e-209	710.3	0.1	True	False	WP_200471890.1
BRDI001.0722.00014.C001_01316	-	423	Mokosh_TypeI_MkoB	-	610	True	True	4.5000000000000003e-23	95.2	2.1	True	False	WP_200471892.1
BRDI001.0722.00014.C001_02487	-	2082	Mokosh_TypeI_MkoA	-	1112	False	True	2.7e-18	78.5	0.0	False	False	WP_200474094.1
BRDI001.0722.00014.C001_03070	-	479	Mokosh_TypeI_MkoA	-	1112	False	True	2.6e-21	88.5	0.0	False	False	WP_200473352.1
BRDI001.0722.00014.C001_04986	-	1833	Mokosh_TypeI_MkoA	-	1112	False	True	9.4e-21	86.7	0.0	False	False	WP_200468502.1
BRDI001.0722.00014.C001_05711	-	577	Mokosh_TypeI_MkoA	-	1112	False	True	6.3e-19	80.6	0.0	False	False	WP_200469138.1
BRDI001.0722.00015.C001_02799	-	579	Mokosh_TypeI_MkoA	-	1112	False	True	7.5e-18	77.1	0.0	False	False	WP_039184038.1
BRDI001.0722.00015.C001_03604	-	602	Mokosh_TypeI_MkoA	-	1112	False	True	2.2000000000000002e-30	118.6	0.0	False	False	WP_028170704.1
BRDI001.0722.00015.C001_05621	-	1132	Mokosh_TypeI_MkoA	-	1112	False	True	5.8e-36	137.0	1.4	False	False	WP_028175958.1
BRDI001.0722.00015.C001_05975	-	477	Mokosh_TypeI_MkoA	-	1112	False	True	1.2e-21	89.6	0.0	False	False	WP_028173397.1
BRDI001.0722.00016.C001_02787	-	477	Mokosh_TypeI_MkoA	-	1112	False	True	1.2e-21	89.6	0.0	False	False	WP_028173397.1
BRDI001.0722.00016.C001_03142	-	1132	Mokosh_TypeI_MkoA	-	1112	False	True	5.8e-36	137.0	1.4	False	False	WP_028175958.1
BRDI001.0722.00016.C001_05159	-	602	Mokosh_TypeI_MkoA	-	1112	False	True	2.2000000000000002e-30	118.6	0.0	False	False	WP_028170704.1
BRDI001.0722.00016.C001_05964	-	579	Mokosh_TypeI_MkoA	-	1112	False	True	7.5e-18	77.1	0.0	False	False	WP_039184038.1
BRDI002.0722.00001.C001_01014	-	1920	Mokosh_TypeI_MkoA	-	1112	False	True	7.2e-25	100.3	2.3	False	False	WP_198478740.1
BRDI002.0722.00003.C001_01787	-	1627	Mokosh_TypeI_MkoA	-	1112	False	True	7.999999999999999e-25	100.2	0.2	False	False	WP_242076383.1
BRDI002.0722.00003.C001_02987	-	566	Mokosh_TypeI_MkoA	-	1112	False	True	1.4e-13	62.9	0.0	False	False	WP_242077234.1
BREL001.0722.00001.C001_03436	-	578	Mokosh_TypeI_MkoA	-	1112	False	True	6.4e-19	80.6	0.0	False	False	WP_172647374.1
BREL001.0722.00001.C001_04253	-	484	Mokosh_TypeI_MkoA	-	1112	False	True	2.3e-20	85.4	0.0	False	False	WP_244981091.1
BREL001.0722.00001.C001_04549	-	601	Mokosh_TypeI_MkoA	-	1112	False	True	4.4000000000000004e-30	117.6	0.0	False	False	WP_018272193.1
BREL001.0722.00001.C001_04564	-	557	Mokosh_TypeI_MkoA	-	1112	False	True	1.4e-15	69.5	0.0	False	False	WP_172647754.1
BREL001.0722.00001.C001_07743	-	2089	Mokosh_TypeI_MkoA	-	1112	False	True	1.9e-44	165.2	1.1	False	False	WP_197971327.1
BREL001.0722.00001.C001_09004	-	294	Mokosh_TypeI_MkoA	-	1112	False	True	8.099999999999999e-41	153.1	0.0	False	False	WP_014498607.1
BRFA001.0722.00001.C001_00317	-	489	Mokosh_TypeI_MkoA	-	1112	False	True	1.3e-18	79.6	0.0	False	False	WP_012803972.1
BRFA001.0722.00001.C001_00543	-	401	Mokosh_TypeI_MkoA	-	1112	False	True	1.2e-15	69.7	0.0	False	False	WP_012804190.1
BRFA001.0722.00001.C001_00744	-	686	Mokosh_TypeI_MkoA	-	1112	False	True	1.8e-21	89.0	0.0	False	False	WP_164929877.1
BRFA001.0722.00001.C001_00796	-	495	Mokosh_TypeI_MkoB	-	610	False	True	4.1e-05	35.8	0.3	False	False	WP_012804433.1
BRFA001.0722.00001.C001_01151	-	429	Mokosh_TypeI_MkoA	-	1112	False	True	8.000000000000001e-23	93.5	0.0	False	False	WP_012804778.1
BRFA001.0722.00001.C001_01419	-	723	Mokosh_TypeI_MkoA	-	1112	False	True	9.700000000000001e-33	126.4	0.0	False	False	WP_012805031.1
BRFA001.0722.00001.C001_02143	-	553	Mokosh_TypeI_MkoA	-	1112	False	True	2.2e-26	105.3	0.0	False	False	WP_015776165.1
BRFA001.0722.00001.C001_02689	-	538	Mokosh_TypeI_MkoA	-	1112	False	True	1.1e-35	136.1	0.0	False	False	WP_015776673.1
BRFA001.0722.00001.C001_02690	-	736	Mokosh_TypeI_MkoA	-	1112	False	True	4.8e-33	127.4	0.0	False	False	WP_015776674.1
BRFE001.0722.00001.C001_00154	-	328	Mokosh_TypeI_MkoA	-	1112	False	True	1.9999999999999998e-26	105.4	0.0	False	False	WP_087861177.1
BRFE001.0722.00001.C001_01513	-	364	Mokosh_TypeI_MkoA	-	1112	False	True	8.4e-30	116.6	0.0	False	False	WP_087862460.1
BRFL001.0722.00001.C001_00060	-	651	Mokosh_TypeI_MkoA	-	1112	False	True	3.4000000000000003e-32	124.6	0.0	False	False	WP_003861077.1
BRFL001.0722.00001.C001_00061	-	469	Mokosh_TypeI_MkoA	-	1112	False	True	1.5e-26	105.9	0.0	False	False	WP_003861079.1
BRFL001.0722.00001.C001_02115	-	744	Mokosh_TypeI_MkoA	-	1112	False	True	4.2e-34	130.9	0.0	False	False	WP_034983834.1
BRFL001.0722.00001.C001_02773	-	500	Mokosh_TypeI_MkoB	-	610	False	True	3.1e-06	39.5	0.0	False	False	WP_003862891.1
BRFL001.0722.00001.C001_02782	-	822	Mokosh_TypeI_MkoA	-	1112	False	True	1.7e-11	56.0	0.0	False	False	WP_003862877.1
BRFO001.0722.00001.C001_00486	-	975	Mokosh_TypeI_MkoA	-	1112	False	True	1.8e-36	138.7	0.0	False	False	WP_088906389.1
BRFO001.0722.00001.C001_02200	-	873	Mokosh_TypeI_MkoA	-	1112	False	True	2.8e-06	38.8	0.1	False	False	WP_088907756.1
BRFO001.0722.00001.C001_02379	-	280	Mokosh_TypeI_MkoA	-	1112	False	True	5.7e-20	84.1	0.0	False	False	WP_088907911.1
BRFO001.0722.00001.C001_02877	-	660	Mokosh_TypeI_MkoA	-	1112	False	True	1.5e-36	139.0	0.0	False	False	WP_088908307.1
BRFO001.0722.00001.C001_03723	-	302	Mokosh_TypeI_MkoA	-	1112	False	True	6.2e-23	93.9	0.0	False	False	WP_236841123.1
BRFO001.0722.00001.C001_04530	-	786	Mokosh_TypeI_MkoA	-	1112	False	True	1.7e-12	59.3	0.0	False	False	WP_088909603.1
BRFO001.0722.00001.C001_04942	-	1971	Mokosh_TypeI_MkoA	-	1112	False	True	1.7e-21	89.2	0.0	False	False	WP_088909950.1
BRFO001.0722.00001.C001_05308	-	311	Mokosh_TypeI_MkoA	-	1112	False	True	1.3e-07	43.1	0.0	False	False	WP_236841194.1
BRGE001.0722.00001.C001_02640	-	479	Mokosh_TypeI_MkoA	-	1112	False	True	9e-21	86.7	0.0	False	False	WP_195803666.1
BRGE001.0722.00001.C001_03823	-	2096	Mokosh_TypeI_MkoA	-	1112	False	True	3e-14	65.1	0.0	False	False	WP_195798192.1
BRGE001.0722.00001.C001_03861	-	2129	Mokosh_TypeI_MkoA	-	1112	False	True	1.2e-19	83.1	0.2	False	False	WP_195798226.1
BRGE001.0722.00001.C001_05070	-	577	Mokosh_TypeI_MkoA	-	1112	False	True	3.2e-19	81.6	0.0	False	False	WP_195799407.1
BRGE001.0722.00001.C001_06219	-	1131	Mokosh_TypeI_MkoA	-	1112	True	True	3.8e-37	140.9	0.1	False	False	WP_195800436.1
BRGE001.0722.00001.C001_06223	-	1585	Mokosh_TypeI_MkoA	-	1112	True	True	1.3e-138	477.0	0.0	False	False	WP_195800440.1
BRGE002.0722.00001.C001_05479	-	577	Mokosh_TypeI_MkoA	-	1112	False	True	4.2e-18	77.9	0.0	False	False	WP_195785281.1
BRGE002.0722.00001.C001_06191	-	187	Mokosh_TypeI_MkoB	-	610	False	True	1.5e-05	37.2	0.0	False	False	WP_195785870.1
BRGI001.0722.00001.C001_00600	-	741	Mokosh_TypeI_MkoA	-	1112	False	True	5.7e-33	127.1	0.0	False	False	WP_096798337.1
BRGI001.0722.00001.C001_00601	-	526	Mokosh_TypeI_MkoA	-	1112	False	True	1.8e-34	132.1	0.0	False	False	WP_096798338.1
BRGI001.0722.00001.C001_01180	-	558	Mokosh_TypeI_MkoA	-	1112	False	True	1.8e-25	102.3	0.0	False	False	WP_096798824.1
BRGI001.0722.00001.C001_01958	-	704	Mokosh_TypeI_MkoA	-	1112	False	True	1.3000000000000001e-30	119.4	0.1	False	False	WP_096801028.1
BRGI001.0722.00001.C001_02221	-	382	Mokosh_TypeI_MkoA	-	1112	False	True	9.2e-23	93.3	0.0	False	False	WP_096801051.1
BRGI001.0722.00001.C001_02574	-	495	Mokosh_TypeI_MkoB	-	610	False	True	2.7e-05	36.4	0.2	False	False	WP_096800024.1
BRGI001.0722.00001.C001_02628	-	679	Mokosh_TypeI_MkoA	-	1112	False	True	1.5e-21	89.3	0.0	False	False	WP_227873078.1
BRGI001.0722.00001.C001_02872	-	1072	Mokosh_TypeI_MkoA	-	1112	False	True	1.2e-34	132.7	0.0	False	False	WP_096800291.1
BRGI001.0722.00001.C001_03124	-	448	Mokosh_TypeI_MkoA	-	1112	False	True	3.5e-20	84.8	0.0	True	False	WP_096800514.1
BRGO002.0722.00001.C001_00540	-	565	Mokosh_TypeI_MkoA	-	1112	True	True	5.9e-13	60.9	0.0	False	False	WP_207871032.1
BRGU001.0722.00001.C001_01162	-	579	Mokosh_TypeI_MkoB	-	610	True	True	4.6e-85	299.9	1.9	True	False	WP_128964017.1
BRGU001.0722.00001.C001_01163	-	1147	Mokosh_TypeI_MkoA	-	1112	True	True	4.8e-210	713.5	0.0	True	False	WP_006022639.1
BRGU001.0722.00001.C001_02995	-	477	Mokosh_TypeI_MkoA	-	1112	False	True	3.8e-20	84.7	0.0	False	False	WP_128965538.1
BRGU001.0722.00001.C001_03194	-	1829	Mokosh_TypeI_MkoA	-	1112	False	True	1.3e-19	82.9	0.0	False	False	WP_244659320.1
BRGU001.0722.00001.C001_03214	-	2049	Mokosh_TypeI_MkoA	-	1112	False	True	1.9e-18	79.0	0.0	False	False	WP_128965713.1
BRGU001.0722.00001.C001_05331	-	577	Mokosh_TypeI_MkoA	-	1112	False	True	1.2e-19	83.0	0.0	False	False	WP_164938810.1
BRGU001.0722.00002.C001_01160	-	579	Mokosh_TypeI_MkoB	-	610	True	True	4.6e-85	299.9	1.9	True	False	WP_128964017.1
BRGU001.0722.00002.C001_01161	-	1147	Mokosh_TypeI_MkoA	-	1112	True	True	4.8e-210	713.5	0.0	True	False	WP_006022639.1
BRGU001.0722.00002.C001_02992	-	477	Mokosh_TypeI_MkoA	-	1112	False	True	3.8e-20	84.7	0.0	False	False	WP_128965538.1
BRGU001.0722.00002.C001_03191	-	1829	Mokosh_TypeI_MkoA	-	1112	False	True	1.3e-19	82.9	0.0	False	False	WP_244659320.1
BRGU001.0722.00002.C001_03211	-	2049	Mokosh_TypeI_MkoA	-	1112	False	True	1.9e-18	79.0	0.0	False	False	WP_128965713.1
BRGU001.0722.00002.C001_05327	-	577	Mokosh_TypeI_MkoA	-	1112	False	True	1.2e-19	83.0	0.0	False	False	WP_164938810.1
BRGU002.0722.00001.C001_00552	-	1876	Mokosh_TypeI_MkoA	-	1112	False	True	6.5e-20	83.9	0.0	False	False	WP_128949181.1
BRGU002.0722.00001.C001_01498	-	2078	Mokosh_TypeI_MkoA	-	1112	False	True	1.5e-17	76.1	0.0	False	False	WP_128950006.1
BRGU002.0722.00001.C001_02561	-	477	Mokosh_TypeI_MkoA	-	1112	False	True	5.9e-21	87.3	0.0	False	False	WP_128950964.1
BRGU002.0722.00001.C001_04976	-	577	Mokosh_TypeI_MkoA	-	1112	False	True	3.7e-18	78.1	0.0	False	False	WP_164933788.1
BRGU003.0722.00001.C001_01587	-	578	Mokosh_TypeI_MkoA	-	1112	False	True	7.8e-19	80.3	0.0	False	False	WP_164937607.1
BRGU003.0722.00001.C001_02454	-	601	Mokosh_TypeI_MkoA	-	1112	False	True	2.4000000000000002e-30	118.4	0.0	False	False	WP_128925209.1
BRGU003.0722.00001.C001_04112	-	479	Mokosh_TypeI_MkoA	-	1112	False	True	3e-20	85.0	0.0	False	False	WP_128926611.1
BRHA001.0722.00001.C001_01071	-	507	Mokosh_TypeI_MkoA	-	1112	False	True	9.999999999999999e-92	321.7	0.0	False	False	WP_069732045.1
BRHO001.0722.00001.C001_03072	-	532	Mokosh_TypeI_MkoA	-	1112	False	True	1.8999999999999998e-35	135.3	0.0	False	False	WP_215627568.1
BRHY001.0722.00001.C001_01906	-	509	Mokosh_TypeI_MkoA	-	1112	False	True	1.5e-93	327.7	0.0	False	False	WP_047102116.1
BRHY001.0722.00002.C001_01919	-	509	Mokosh_TypeI_MkoA	-	1112	False	True	1.5e-93	327.7	0.0	False	False	WP_047102116.1
BRHY001.0722.00003.C001_01911	-	509	Mokosh_TypeI_MkoA	-	1112	False	True	1.5e-93	327.7	0.0	False	False	WP_047102116.1
BRHY001.0722.00004.C001_01924	-	509	Mokosh_TypeI_MkoA	-	1112	False	True	1.5e-93	327.7	0.0	False	False	WP_047102116.1
BRHY001.0722.00005.C001_01976	-	509	Mokosh_TypeI_MkoA	-	1112	False	True	1.5e-93	327.7	0.0	False	False	WP_047102116.1
BRIC001.0722.00001.C001_01385	-	578	Mokosh_TypeI_MkoA	-	1112	False	True	1.3e-19	82.9	0.0	False	False	WP_065727218.1
BRIC001.0722.00001.C001_05383	-	584	Mokosh_TypeI_MkoB	-	610	True	True	2.3e-93	327.3	2.2	True	False	WP_156795808.1
BRIC001.0722.00001.C001_05384	-	148	Mokosh_TypeI_MkoA	-	1112	False	True	2.8e-32	124.8	0.3	False	False	WP_197520921.1
BRIC001.0722.00001.C001_05385	-	1054	Mokosh_TypeI_MkoA	-	1112	True	True	1e-194	662.7	0.0	True	False	WP_156795809.1
BRIC001.0722.00001.C001_06573	-	570	Mokosh_TypeI_MkoA	-	1112	False	True	2.1e-14	65.7	0.0	False	False	WP_065731277.1
BRIN003.0722.00001.C001_02561	-	486	Mokosh_TypeI_MkoB	-	610	False	True	9.3e-06	38.0	0.0	False	False	WP_006467607.1
BRIZ001.0722.00001.C001_01632	-	495	Mokosh_TypeI_MkoA	-	1112	False	True	2.9e-13	61.9	0.0	False	False	WP_208230531.1
BRIZ001.0722.00001.C001_02144	-	486	Mokosh_TypeI_MkoB	-	610	False	True	0.00077	31.6	0.0	False	False	WP_208230955.1
BRIZ001.0722.00001.C001_02768	-	1207	Mokosh_TypeI_MkoA	-	1112	False	True	1.3e-23	96.2	6.4	False	False	WP_208227197.1
BRIZ001.0722.00001.C001_02899	-	1959	Mokosh_TypeI_MkoA	-	1112	False	True	2.5000000000000002e-22	91.9	0.1	False	False	WP_208227315.1
BRJA001.0722.00001.C001_03297	-	1961	Mokosh_TypeI_MkoA	-	1112	False	True	5.2e-21	87.5	0.0	False	False	WP_014493454.1
BRJA001.0722.00001.C001_03342	-	602	Mokosh_TypeI_MkoA	-	1112	False	True	4.4000000000000004e-30	117.6	0.0	False	False	WP_014493501.1
BRJA001.0722.00001.C001_04016	-	477	Mokosh_TypeI_MkoA	-	1112	False	True	5.4e-20	84.2	0.0	False	False	WP_014494174.1
BRJA001.0722.00001.C001_06895	-	578	Mokosh_TypeI_MkoA	-	1112	False	True	5.2e-20	84.2	0.0	False	False	WP_039228398.1
BRJA001.0722.00001.C001_08663	-	294	Mokosh_TypeI_MkoA	-	1112	False	True	8.099999999999999e-41	153.1	0.0	False	False	WP_014498607.1
BRJA001.0722.00002.C001_02842	-	1137	Mokosh_TypeI_MkoA	-	1112	False	True	6.4e-36	136.9	0.2	False	False	WP_071910623.1
BRJA001.0722.00002.C001_03457	-	589	Mokosh_TypeI_MkoA	-	1112	False	True	3.5e-30	117.9	0.0	False	False	WP_223153939.1
BRJA001.0722.00002.C001_04239	-	477	Mokosh_TypeI_MkoA	-	1112	False	True	3e-21	88.3	0.0	False	False	WP_071912445.1
BRJA001.0722.00002.C001_07371	-	578	Mokosh_TypeI_MkoA	-	1112	False	True	2.9e-19	81.8	0.0	False	False	WP_071915940.1
BRJA001.0722.00002.C001_09177	-	1839	Mokosh_TypeI_MkoA	-	1112	False	True	9.800000000000001e-22	89.9	1.2	False	False	WP_071916796.1
BRJA001.0722.00002.C001_09413	-	294	Mokosh_TypeI_MkoA	-	1112	False	True	8.099999999999999e-41	153.1	0.0	False	False	WP_014498607.1
BRJA001.0722.00003.C001_00943	-	294	Mokosh_TypeI_MkoA	-	1112	False	True	8.099999999999999e-41	153.1	0.0	False	False	WP_014498607.1
BRJA001.0722.00003.C001_01190	-	1839	Mokosh_TypeI_MkoA	-	1112	False	True	1.1e-20	86.4	3.6	False	False	WP_039228696.1
BRJA001.0722.00003.C001_02657	-	578	Mokosh_TypeI_MkoA	-	1112	False	True	5.2e-20	84.2	0.0	False	False	WP_039228398.1
BRJA001.0722.00003.C001_05528	-	477	Mokosh_TypeI_MkoA	-	1112	False	True	5.4e-20	84.2	0.0	False	False	WP_014494174.1
BRJA001.0722.00003.C001_06198	-	602	Mokosh_TypeI_MkoA	-	1112	False	True	4.4000000000000004e-30	117.6	0.0	False	False	WP_014493501.1
BRJA001.0722.00003.C001_06243	-	1961	Mokosh_TypeI_MkoA	-	1112	False	True	5.2e-21	87.5	0.0	False	False	WP_014493454.1
BRJA001.0722.00004.C001_00972	-	1839	Mokosh_TypeI_MkoA	-	1112	False	True	4e-21	87.9	0.7	False	False	WP_231145475.1
BRJA001.0722.00004.C001_01436	-	1853	Mokosh_TypeI_MkoA	-	1112	False	True	8.3e-19	80.2	0.0	False	False	WP_231144124.1
BRJA001.0722.00004.C001_02405	-	578	Mokosh_TypeI_MkoA	-	1112	False	True	2.5e-19	82.0	0.0	False	False	WP_063984798.1
BRJA001.0722.00004.C001_03760	-	363	Mokosh_TypeI_MkoA	-	1112	False	True	2.1e-21	88.8	0.0	False	False	WP_231144636.1
BRJA001.0722.00004.C001_05958	-	477	Mokosh_TypeI_MkoA	-	1112	False	True	1.5e-21	89.3	0.0	False	False	WP_231142281.1
BRJA001.0722.00004.C001_06791	-	602	Mokosh_TypeI_MkoA	-	1112	False	True	5.4000000000000005e-30	117.3	0.0	False	False	WP_063981823.1
BRJA001.0722.00004.C001_06888	-	2103	Mokosh_TypeI_MkoA	-	1112	False	True	5e-21	87.6	0.0	False	False	WP_231142897.1
BRJA001.0722.00005.C001_01326	-	1132	Mokosh_TypeI_MkoA	-	1112	False	True	4.7000000000000005e-38	144.0	0.3	False	False	WP_038959721.1
BRJA001.0722.00005.C001_01699	-	294	Mokosh_TypeI_MkoA	-	1112	False	True	8.099999999999999e-41	153.1	0.0	False	False	WP_014498607.1
BRJA001.0722.00005.C001_01943	-	1839	Mokosh_TypeI_MkoA	-	1112	False	True	3.6e-21	88.0	0.7	False	False	WP_248889136.1
BRJA001.0722.00005.C001_01944	-	1718	Mokosh_TypeI_MkoA	-	1112	False	True	3.8e-21	88.0	0.1	False	False	WP_248889137.1
BRJA001.0722.00005.C001_03549	-	578	Mokosh_TypeI_MkoA	-	1112	False	True	8.6e-20	83.5	0.0	False	False	WP_049812905.1
BRJA001.0722.00005.C001_06775	-	477	Mokosh_TypeI_MkoA	-	1112	False	True	5.4e-20	84.2	0.0	False	False	WP_014494174.1
BRJA001.0722.00005.C001_07484	-	602	Mokosh_TypeI_MkoA	-	1112	False	True	4.4000000000000004e-30	117.6	0.0	False	False	WP_038958124.1
BRJA001.0722.00005.C001_07529	-	1961	Mokosh_TypeI_MkoA	-	1112	False	True	5.2e-21	87.5	0.0	False	False	WP_248888809.1
BRLA001.0722.00001.C001_00090	-	319	Mokosh_TypeI_MkoA	-	1112	False	True	4.2e-08	44.8	0.0	False	False	WP_101667158.1
BRLA001.0722.00001.C001_01097	-	323	Mokosh_TypeI_MkoA	-	1112	False	True	5.5e-27	107.3	0.0	False	False	WP_101667615.1
BRLA001.0722.00001.C001_03295	-	670	Mokosh_TypeI_MkoA	-	1112	False	True	1.6000000000000001e-38	145.6	0.0	False	False	WP_101668725.1
BRLA001.0722.00001.C001_04549	-	503	Mokosh_TypeI_MkoB	-	610	False	True	0.00018	33.7	0.0	False	False	WP_101669319.1
BRLA001.0722.00002.C001_00425	-	668	Mokosh_TypeI_MkoA	-	1112	False	True	3.6e-38	144.3	0.0	False	False	WP_119732521.1
BRLA001.0722.00002.C001_02874	-	323	Mokosh_TypeI_MkoA	-	1112	False	True	2.0000000000000002e-24	98.9	0.0	False	False	WP_119733717.1
BRLA001.0722.00002.C001_03918	-	244	Mokosh_TypeI_MkoA	-	1112	False	True	8.5e-20	83.5	0.0	False	False	WP_119734213.1
BRLA001.0722.00002.C001_04103	-	319	Mokosh_TypeI_MkoA	-	1112	False	True	1e-07	43.5	0.0	False	False	WP_018672309.1
BRLA001.0722.00002.C001_04379	-	505	Mokosh_TypeI_MkoB	-	610	False	True	0.00013	34.1	0.0	False	False	WP_119734369.1
BRLA001.0722.00002.C001_04606	-	922	Mokosh_TypeI_MkoA	-	1112	False	True	1.8e-48	178.5	3.2	False	False	WP_119734452.1
BRLA001.0722.00003.C001_00019	-	670	Mokosh_TypeI_MkoA	-	1112	False	True	1.6000000000000001e-38	145.6	0.0	False	False	WP_121472595.1
BRLA001.0722.00003.C001_01166	-	503	Mokosh_TypeI_MkoB	-	610	False	True	0.00017	33.8	0.0	False	False	WP_121473101.1
BRLA001.0722.00003.C001_01420	-	319	Mokosh_TypeI_MkoA	-	1112	False	True	5.8e-08	44.3	0.0	False	False	WP_003333890.1
BRLA001.0722.00003.C001_02387	-	323	Mokosh_TypeI_MkoA	-	1112	False	True	2.7000000000000002e-27	108.4	0.0	False	False	WP_121473600.1
BRLA001.0722.00004.C001_00682	-	501	Mokosh_TypeI_MkoB	-	610	False	True	6.4e-06	38.5	0.0	False	False	WP_158328125.1
BRLA001.0722.00004.C001_00993	-	317	Mokosh_TypeI_MkoA	-	1112	False	True	3.1e-08	45.2	0.0	False	False	WP_113757632.1
BRLA001.0722.00004.C001_02011	-	923	Mokosh_TypeI_MkoA	-	1112	False	True	2.5999999999999998e-46	171.3	0.6	False	False	WP_158328694.1
BRLA001.0722.00004.C001_02153	-	329	Mokosh_TypeI_MkoA	-	1112	False	True	2.4e-25	101.9	0.0	False	False	WP_158327210.1
BRLA001.0722.00004.C001_04583	-	670	Mokosh_TypeI_MkoA	-	1112	False	True	1.8e-38	145.3	0.0	False	False	WP_113757978.1
BRLI001.0722.00001.C001_00191	-	628	Mokosh_TypeI_MkoA	-	1112	False	True	1.4e-26	106.0	0.0	False	False	WP_062860443.1
BRLI001.0722.00001.C001_00192	-	608	Mokosh_TypeI_MkoA	-	1112	False	True	2.1e-29	115.3	0.0	False	False	WP_064485744.1
BRLI001.0722.00001.C001_00400	-	1887	Mokosh_TypeI_MkoA	-	1112	False	True	6e-30	117.1	0.0	False	False	WP_062860590.1
BRLI001.0722.00001.C001_00409	-	1795	Mokosh_TypeI_MkoA	-	1112	False	True	1.7e-25	102.4	6.3	False	False	WP_064485751.1
BRLI001.0722.00001.C001_01032	-	486	Mokosh_TypeI_MkoB	-	610	False	True	6.2e-11	55.1	0.0	False	False	WP_236853347.1
BRLI001.0722.00001.C001_02163	-	716	Mokosh_TypeI_MkoA	-	1112	False	True	7.8e-30	116.7	0.0	False	False	WP_062861822.1
BRLI001.0722.00001.C001_02823	-	418	Mokosh_TypeI_MkoB	-	610	False	True	1.9e-06	40.3	0.1	False	False	WP_156483923.1
BRLI001.0722.00001.C001_02992	-	704	Mokosh_TypeI_MkoA	-	1112	False	True	1.6000000000000001e-28	112.4	0.0	False	False	WP_062862409.1
BRLI001.0722.00001.C001_03331	-	498	Mokosh_TypeI_MkoB	-	610	False	True	4.9e-08	45.5	0.4	False	False	WP_062862605.1
BRLI001.0722.00002.C001_00034	-	631	Mokosh_TypeI_MkoA	-	1112	False	True	1.8e-26	105.6	0.0	False	False	WP_127363524.1
BRLI001.0722.00002.C001_00035	-	612	Mokosh_TypeI_MkoA	-	1112	False	True	2.5e-29	115.1	0.0	False	False	WP_101593889.1
BRLI001.0722.00002.C001_00117	-	831	Mokosh_TypeI_MkoA	-	1112	False	True	0.00031	32.0	0.0	False	False	WP_127363570.1
BRLI001.0722.00002.C001_00850	-	490	Mokosh_TypeI_MkoB	-	610	False	True	8.4e-09	48.0	0.0	False	False	WP_127363995.1
BRLI001.0722.00002.C001_02075	-	700	Mokosh_TypeI_MkoA	-	1112	False	True	4.8000000000000004e-30	117.4	0.0	False	False	WP_127364475.1
BRLI001.0722.00002.C001_02740	-	418	Mokosh_TypeI_MkoB	-	610	False	True	3.3e-07	42.8	0.4	False	False	WP_206516219.1
BRLI001.0722.00002.C001_02897	-	691	Mokosh_TypeI_MkoA	-	1112	False	True	3.3e-28	111.4	0.0	False	False	WP_127365348.1
BRLI001.0722.00002.C001_03167	-	498	Mokosh_TypeI_MkoB	-	610	False	True	8.4e-10	51.3	0.7	False	False	WP_127365047.1
BRLI001.0722.00003.C001_00901	-	490	Mokosh_TypeI_MkoB	-	610	False	True	7e-11	54.9	0.0	False	False	WP_139907212.1
BRLI001.0722.00003.C001_02229	-	753	Mokosh_TypeI_MkoA	-	1112	False	True	7.4e-30	116.8	1.2	False	False	WP_139908262.1
BRLI001.0722.00003.C001_03007	-	418	Mokosh_TypeI_MkoB	-	610	False	True	5.1e-07	42.1	0.1	False	False	WP_180987702.1
BRLI001.0722.00003.C001_03320	-	673	Mokosh_TypeI_MkoA	-	1112	False	True	1.4000000000000001e-28	112.6	0.0	False	False	WP_139909878.1
BRLI001.0722.00003.C001_03649	-	498	Mokosh_TypeI_MkoB	-	610	False	True	5.3e-08	45.4	0.2	False	False	WP_139909285.1
BRLI001.0722.00003.C001_03972	-	629	Mokosh_TypeI_MkoA	-	1112	False	True	1.1e-26	106.3	0.0	False	False	WP_139909576.1
BRLI001.0722.00003.C001_03973	-	606	Mokosh_TypeI_MkoA	-	1112	False	True	3.0999999999999997e-29	114.7	0.0	False	False	WP_139909577.1
BRLI002.0722.00001.C001_00260	-	498	Mokosh_TypeI_MkoB	-	610	False	True	1.5e-09	50.5	1.2	False	False	WP_166821234.1
BRLI002.0722.00001.C001_00594	-	698	Mokosh_TypeI_MkoA	-	1112	False	True	2.2000000000000004e-28	111.9	0.0	False	False	WP_166829234.1
BRLI002.0722.00001.C001_00805	-	418	Mokosh_TypeI_MkoB	-	610	False	True	3.9e-06	39.2	0.0	False	False	WP_208094753.1
BRLI002.0722.00001.C001_01538	-	737	Mokosh_TypeI_MkoA	-	1112	False	True	8.800000000000001e-30	116.6	0.8	False	False	WP_166824098.1
BRLI002.0722.00001.C001_02809	-	490	Mokosh_TypeI_MkoB	-	610	False	True	1.9e-10	53.5	0.0	False	False	WP_166826757.1
BRLI002.0722.00001.C001_03759	-	608	Mokosh_TypeI_MkoA	-	1112	False	True	3e-29	114.8	0.0	False	False	WP_166828945.1
BRLI002.0722.00001.C001_03760	-	626	Mokosh_TypeI_MkoA	-	1112	False	True	5.899999999999999e-26	103.9	0.0	False	False	WP_166828948.1
BRLU001.0722.00001.C001_00375	-	622	Mokosh_TypeI_MkoA	-	1112	False	True	1.4000000000000001e-30	119.2	0.0	False	False	WP_165882715.1
BRLU001.0722.00001.C001_01133	-	381	Mokosh_TypeI_MkoA	-	1112	False	True	4.3e-23	94.4	0.0	False	False	WP_165883270.1
BRLU001.0722.00001.C001_01535	-	1520	Mokosh_TypeI_MkoA	-	1112	False	True	5.9e-06	37.7	0.2	False	False	WP_165883590.1
BRLU001.0722.00001.C001_01599	-	665	Mokosh_TypeI_MkoA	-	1112	False	True	2.5e-27	108.4	0.0	False	False	WP_165883636.1
BRLU001.0722.00001.C001_01843	-	495	Mokosh_TypeI_MkoB	-	610	False	True	1e-09	51.0	0.0	False	False	WP_165883840.1
BRLU001.0722.00001.C001_02175	-	652	Mokosh_TypeI_MkoA	-	1112	False	True	1.7e-25	102.4	0.0	False	False	WP_165884106.1
BRLU001.0722.00001.C001_02176	-	557	Mokosh_TypeI_MkoA	-	1112	False	True	1.3000000000000002e-28	112.8	0.0	False	False	WP_165884107.1
BRLU001.0722.00001.C001_02219	-	832	Mokosh_TypeI_MkoA	-	1112	False	True	0.00035	31.8	0.0	False	False	WP_165884137.1
BRMA001.0722.00001.C001_00106	-	304	Mokosh_TypeI_MkoA	-	1112	False	True	3.4e-07	41.8	0.0	False	False	WP_126424694.1
BRMA001.0722.00001.C001_01504	-	647	Mokosh_TypeI_MkoA	-	1112	False	True	3.1e-40	151.2	0.0	False	False	WP_126426126.1
BRMA001.0722.00001.C001_01804	-	325	Mokosh_TypeI_MkoA	-	1112	False	True	1.5e-15	69.4	0.0	False	False	WP_126426654.1
BRME001.0722.00001.C002_00965	-	486	Mokosh_TypeI_MkoB	-	610	False	True	1.9e-05	36.9	0.0	False	False	WP_002968615.1
BRME001.0722.00002.C002_00966	-	486	Mokosh_TypeI_MkoB	-	610	False	True	1.9e-05	36.9	0.0	False	False	WP_002968615.1
BRME001.0722.00003.C002_00965	-	486	Mokosh_TypeI_MkoB	-	610	False	True	1.9e-05	36.9	0.0	False	False	WP_002968615.1
BRME001.0722.00004.C002_00965	-	486	Mokosh_TypeI_MkoB	-	610	False	True	1.9e-05	36.9	0.0	False	False	WP_002968615.1
BRME001.0722.00005.C002_00964	-	486	Mokosh_TypeI_MkoB	-	610	False	True	1.9e-05	36.9	0.0	False	False	WP_002968615.1
BRME001.0722.00006.C002_00964	-	486	Mokosh_TypeI_MkoB	-	610	False	True	1.9e-05	36.9	0.0	False	False	WP_002968615.1
BRME001.0722.00007.C002_00966	-	486	Mokosh_TypeI_MkoB	-	610	False	True	1.9e-05	36.9	0.0	False	False	WP_002968615.1
BRME001.0722.00008.C002_00963	-	486	Mokosh_TypeI_MkoB	-	610	False	True	1.9e-05	36.9	0.0	False	False	WP_002968615.1
BRME001.0722.00009.C002_00963	-	486	Mokosh_TypeI_MkoB	-	610	False	True	1.9e-05	36.9	0.0	False	False	WP_002968615.1
BRME001.0722.00010.C002_00964	-	486	Mokosh_TypeI_MkoB	-	610	False	True	1.9e-05	36.9	0.0	False	False	WP_002968615.1
BRME001.0722.00011.C002_00965	-	486	Mokosh_TypeI_MkoB	-	610	False	True	1.9e-05	36.9	0.0	False	False	WP_002968615.1
BRME001.0722.00012.C002_00963	-	486	Mokosh_TypeI_MkoB	-	610	False	True	1.9e-05	36.9	0.0	False	False	WP_002968615.1
BRME001.0722.00013.C002_00966	-	486	Mokosh_TypeI_MkoB	-	610	False	True	1.9e-05	36.9	0.0	False	False	WP_002968615.1
BRME001.0722.00014.C002_00965	-	486	Mokosh_TypeI_MkoB	-	610	False	True	1.9e-05	36.9	0.0	False	False	WP_002968615.1
BRME001.0722.00015.C002_00965	-	486	Mokosh_TypeI_MkoB	-	610	False	True	1.9e-05	36.9	0.0	False	False	WP_002968615.1
BRME001.0722.00016.C002_00963	-	486	Mokosh_TypeI_MkoB	-	610	False	True	1.9e-05	36.9	0.0	False	False	WP_002968615.1
BRME001.0722.00017.C002_00965	-	486	Mokosh_TypeI_MkoB	-	610	False	True	1.9e-05	36.9	0.0	False	False	WP_002968615.1
BRME001.0722.00018.C002_00060	-	486	Mokosh_TypeI_MkoB	-	610	False	True	1.9e-05	36.9	0.0	False	False	WP_002968615.1
BRME001.0722.00019.C002_00818	-	486	Mokosh_TypeI_MkoB	-	610	False	True	1.9e-05	36.9	0.0	False	False	WP_002968615.1
BRME001.0722.00020.C002_00127	-	486	Mokosh_TypeI_MkoB	-	610	False	True	1.9e-05	36.9	0.0	False	False	WP_002968615.1
BRME001.0722.00021.C002_00964	-	486	Mokosh_TypeI_MkoB	-	610	False	True	1.9e-05	36.9	0.0	False	False	WP_002968615.1
BRME001.0722.00022.C002_00302	-	486	Mokosh_TypeI_MkoB	-	610	False	True	1.9e-05	36.9	0.0	False	False	WP_002968615.1
BRME001.0722.00023.C002_00967	-	486	Mokosh_TypeI_MkoB	-	610	False	True	5.2e-05	35.5	0.0	True	False	WP_004682490.1
BRME001.0722.00024.C002_00965	-	486	Mokosh_TypeI_MkoB	-	610	False	True	1.9e-05	36.9	0.0	False	False	WP_002968615.1
BRME001.0722.00025.C002_00377	-	486	Mokosh_TypeI_MkoB	-	610	False	True	1.9e-05	36.9	0.0	False	False	WP_118874256.1
BRME001.0722.00026.C002_00934	-	486	Mokosh_TypeI_MkoB	-	610	False	True	1.9e-05	36.9	0.0	False	False	WP_002968615.1
BRME001.0722.00027.C001_02829	-	486	Mokosh_TypeI_MkoB	-	610	False	True	1.9e-05	36.9	0.0	False	False	WP_118874256.1
BRME001.0722.00028.C002_00615	-	486	Mokosh_TypeI_MkoB	-	610	False	True	1.9e-05	36.9	0.0	False	False	WP_002968615.1
BRME001.0722.00029.C002_00966	-	486	Mokosh_TypeI_MkoB	-	610	False	True	1.9e-05	36.9	0.0	False	False	WP_002968615.1
BRME001.0722.00030.C002_00968	-	486	Mokosh_TypeI_MkoB	-	610	False	True	1.9e-05	36.9	0.0	False	False	WP_002968615.1
BRME001.0722.00031.C002_00966	-	486	Mokosh_TypeI_MkoB	-	610	False	True	1.9e-05	36.9	0.0	False	False	WP_118874256.1
BRME001.0722.00032.C002_00909	-	486	Mokosh_TypeI_MkoB	-	610	False	True	1.9e-05	36.9	0.0	False	False	WP_002968615.1
BRME001.0722.00033.C002_00348	-	486	Mokosh_TypeI_MkoB	-	610	False	True	1.9e-05	36.9	0.0	False	False	WP_002968615.1
BRME001.0722.00034.C002_00969	-	486	Mokosh_TypeI_MkoB	-	610	False	True	1.9e-05	36.9	0.0	False	False	WP_002968615.1
BRME001.0722.00035.C002_00234	-	486	Mokosh_TypeI_MkoB	-	610	False	True	1.9e-05	36.9	0.0	True	False	WP_002968615.1
BRME001.0722.00036.C002_00234	-	486	Mokosh_TypeI_MkoB	-	610	False	True	1.9e-05	36.9	0.0	False	False	WP_002968615.1
BRME001.0722.00037.C002_00234	-	486	Mokosh_TypeI_MkoB	-	610	False	True	1.9e-05	36.9	0.0	False	False	WP_002968615.1
BRME001.0722.00038.C002_00234	-	486	Mokosh_TypeI_MkoB	-	610	False	True	1.9e-05	36.9	0.0	False	False	WP_002968615.1
BRME001.0722.00039.C002_00235	-	486	Mokosh_TypeI_MkoB	-	610	False	True	4.5e-05	35.7	0.0	False	False	WP_006145057.1
BRME001.0722.00040.C002_00233	-	486	Mokosh_TypeI_MkoB	-	610	False	True	1.9e-05	36.9	0.0	False	False	WP_002968615.1
BRME001.0722.00041.C002_00233	-	486	Mokosh_TypeI_MkoB	-	610	False	True	1.9e-05	36.9	0.0	False	False	WP_002968615.1
BRME001.0722.00042.C002_00234	-	486	Mokosh_TypeI_MkoB	-	610	False	True	1.9e-05	36.9	0.0	False	False	WP_002968615.1
BRME001.0722.00043.C002_00234	-	486	Mokosh_TypeI_MkoB	-	610	False	True	1.9e-05	36.9	0.0	False	False	WP_002968615.1
BRME001.0722.00044.C002_00234	-	486	Mokosh_TypeI_MkoB	-	610	False	True	4.5e-05	35.7	0.0	False	False	WP_006145057.1
BRME001.0722.00045.C002_00234	-	486	Mokosh_TypeI_MkoB	-	610	False	True	1.9e-05	36.9	0.0	False	False	WP_002968615.1
BRME001.0722.00046.C002_00235	-	486	Mokosh_TypeI_MkoB	-	610	False	True	1.9e-05	36.9	0.0	False	False	WP_002968615.1
BRME001.0722.00047.C002_00233	-	486	Mokosh_TypeI_MkoB	-	610	False	True	1.9e-05	36.9	0.0	False	False	WP_002968615.1
BRME001.0722.00048.C002_00234	-	486	Mokosh_TypeI_MkoB	-	610	False	True	1.9e-05	36.9	0.0	False	False	WP_002968615.1
BRME001.0722.00049.C002_00234	-	486	Mokosh_TypeI_MkoB	-	610	False	True	4.5e-05	35.7	0.0	False	False	WP_006145057.1
BRME001.0722.00050.C002_00235	-	486	Mokosh_TypeI_MkoB	-	610	False	True	4.5e-05	35.7	0.0	True	False	WP_006145057.1
BRME001.0722.00051.C002_00234	-	486	Mokosh_TypeI_MkoB	-	610	False	True	1.9e-05	36.9	0.0	False	False	WP_002968615.1
BRME001.0722.00052.C002_00234	-	486	Mokosh_TypeI_MkoB	-	610	False	True	1.9e-05	36.9	0.0	False	False	WP_002968615.1
BRME001.0722.00053.C002_00235	-	486	Mokosh_TypeI_MkoB	-	610	False	True	4.5e-05	35.7	0.0	False	False	WP_006145057.1
BRME001.0722.00054.C002_00233	-	486	Mokosh_TypeI_MkoB	-	610	False	True	1.9e-05	36.9	0.0	False	False	WP_002968615.1
BRME001.0722.00055.C002_00234	-	486	Mokosh_TypeI_MkoB	-	610	False	True	1.9e-05	36.9	0.0	False	False	WP_002968615.1
BRME001.0722.00056.C002_00234	-	486	Mokosh_TypeI_MkoB	-	610	False	True	1.9e-05	36.9	0.0	False	False	WP_002968615.1
BRME001.0722.00057.C002_00235	-	486	Mokosh_TypeI_MkoB	-	610	False	True	1.9e-05	36.9	0.0	False	False	WP_002968615.1
BRME001.0722.00058.C002_00235	-	486	Mokosh_TypeI_MkoB	-	610	False	True	4.5e-05	35.7	0.0	False	False	WP_006145057.1
BRME002.0722.00001.C001_02248	-	568	Mokosh_TypeI_MkoA	-	1112	False	True	4.4e-13	61.3	0.0	False	False	WP_008262534.1
BRMI001.0722.00001.C002_00999	-	486	Mokosh_TypeI_MkoB	-	610	False	True	1.4e-05	37.3	0.0	False	False	WP_015799971.1
BRMU001.0722.00001.C001_01911	-	1284	Mokosh_TypeI_MkoA	-	1112	False	True	3.6e-97	339.7	32.9	True	False	WP_013114339.1
BRNA001.0722.00002.C001_00244	-	2118	Mokosh_TypeI_MkoA	-	1112	False	True	1.9e-20	85.6	0.2	False	False	WP_219354086.1
BRNA001.0722.00002.C001_00807	-	2117	Mokosh_TypeI_MkoA	-	1112	False	True	1.5000000000000002e-22	92.6	0.0	False	False	WP_219354459.1
BRNA001.0722.00002.C001_01353	-	571	Mokosh_TypeI_MkoA	-	1112	False	True	5.7e-12	57.6	0.0	False	False	WP_219354853.1
BRNA002.0722.00002.C001_02201	-	1107	Mokosh_TypeI_MkoA	-	1112	False	True	6.1e-39	146.9	0.1	False	False	WP_162938867.1
BRNI001.0722.00001.C001_04057	-	1173	Mokosh_TypeI_MkoA	-	1112	False	True	7.999999999999999e-30	116.7	0.0	False	False	WP_009114686.1
BRNI001.0722.00001.C001_04057	-	1173	Mokosh_TypeI_MkoB	-	610	False	True	1.6e-11	57.0	0.0	False	False	WP_009114686.1
BROC001.0722.00001.C001_00048	-	632	Mokosh_TypeI_MkoA	-	1112	False	True	5.899999999999999e-26	103.9	0.0	False	False	WP_210603891.1
BROC001.0722.00001.C001_00049	-	608	Mokosh_TypeI_MkoA	-	1112	False	True	4.1e-29	114.3	0.0	False	False	WP_210603892.1
BROC001.0722.00001.C001_01068	-	496	Mokosh_TypeI_MkoB	-	610	False	True	6.6e-09	48.4	0.0	False	False	WP_210604864.1
BROC001.0722.00001.C001_02222	-	728	Mokosh_TypeI_MkoA	-	1112	False	True	1.4999999999999998e-29	115.8	0.0	False	False	WP_210602459.1
BROC001.0722.00001.C001_02958	-	416	Mokosh_TypeI_MkoB	-	610	False	True	1.8e-07	43.6	0.1	False	False	WP_210603110.1
BROC001.0722.00001.C001_03136	-	719	Mokosh_TypeI_MkoA	-	1112	False	True	7.800000000000001e-27	106.8	0.0	False	False	WP_210603253.1
BROC001.0722.00001.C001_03503	-	498	Mokosh_TypeI_MkoB	-	610	False	True	1.1e-08	47.6	1.6	False	False	WP_210603584.1
BROL001.0722.00001.C001_01240	-	1585	Mokosh_TypeI_MkoA	-	1112	False	True	6e-24	97.3	1.9	False	False	WP_015664398.1
BROL001.0722.00001.C001_04188	-	582	Mokosh_TypeI_MkoA	-	1112	False	True	1.5e-19	82.7	0.0	False	False	WP_244440612.1
BROL001.0722.00001.C001_04750	-	484	Mokosh_TypeI_MkoA	-	1112	False	True	5.8e-19	80.8	0.0	False	False	WP_015667840.1
BROL001.0722.00001.C001_05123	-	576	Mokosh_TypeI_MkoA	-	1112	False	True	4.2e-19	81.2	0.0	False	False	WP_015668212.1
BROL001.0722.00001.C001_07155	-	1142	Mokosh_TypeI_MkoA	-	1112	False	True	4.7e-36	137.3	0.1	False	False	WP_015670216.1
BROT001.0722.00001.C001_02960	-	294	Mokosh_TypeI_MkoA	-	1112	False	True	8.099999999999999e-41	153.1	0.0	False	False	WP_014498607.1
BROT001.0722.00001.C001_04998	-	479	Mokosh_TypeI_MkoA	-	1112	False	True	5.4e-21	87.5	0.0	False	False	WP_028142884.1
BROT001.0722.00001.C001_07697	-	578	Mokosh_TypeI_MkoA	-	1112	False	True	2.9e-20	85.0	0.0	False	False	WP_161966557.1
BROV001.0722.00001.C002_01001	-	486	Mokosh_TypeI_MkoB	-	610	False	True	5e-05	35.6	0.0	False	False	WP_006016659.1
BRPA001.0722.00001.C001_00612	-	227	Mokosh_TypeI_MkoA	-	1112	False	True	1.4e-10	53.0	0.0	False	False	WP_246175061.1
BRPA001.0722.00001.C001_01503	-	577	Mokosh_TypeI_MkoA	-	1112	False	True	2.6e-20	85.2	0.0	False	False	WP_065756019.1
BRPA001.0722.00001.C001_03069	-	473	Mokosh_TypeI_MkoA	-	1112	False	True	3.5e-21	88.1	0.0	False	False	WP_065750319.1
BRPA001.0722.00001.C001_06311	-	570	Mokosh_TypeI_MkoA	-	1112	False	True	1.7e-13	62.6	0.0	False	False	WP_065753311.1
BRPA002.0722.00001.C001_00740	-	308	Mokosh_TypeI_MkoA	-	1112	False	True	0.00031	32.0	0.0	False	False	WP_122966017.1
BRPA002.0722.00001.C001_01117	-	1990	Mokosh_TypeI_MkoA	-	1112	False	True	1.3999999999999999e-24	99.3	0.0	False	False	WP_242775222.1
BRPA002.0722.00001.C001_02290	-	304	Mokosh_TypeI_MkoA	-	1112	False	True	3.7999999999999995e-24	97.9	0.0	False	False	WP_173599565.1
BRPA002.0722.00001.C001_02761	-	164	Mokosh_TypeI_MkoB	-	610	False	True	1.9e-05	37.0	0.0	False	False	WP_242775040.1
BRPA002.0722.00001.C001_03066	-	660	Mokosh_TypeI_MkoA	-	1112	False	True	5.5000000000000005e-36	137.1	0.0	False	False	WP_122965082.1
BRPA002.0722.00001.C001_03389	-	282	Mokosh_TypeI_MkoA	-	1112	False	True	2.4e-17	75.4	0.0	False	False	WP_242771180.1
BRPI001.0722.00001.C002_01041	-	486	Mokosh_TypeI_MkoB	-	610	False	True	1.9e-05	36.9	0.0	False	False	WP_006161712.1
BRPI001.0722.00002.C002_00439	-	486	Mokosh_TypeI_MkoB	-	610	False	True	1.9e-05	36.9	0.0	False	False	WP_006161712.1
BRPI002.0722.00001.C001_00034	-	630	Mokosh_TypeI_MkoA	-	1112	False	True	2.3e-26	105.3	0.0	False	False	WP_167193070.1
BRPI002.0722.00001.C001_00035	-	614	Mokosh_TypeI_MkoA	-	1112	False	True	2.8999999999999997e-29	114.8	0.0	False	False	WP_167193072.1
BRPI002.0722.00001.C001_00870	-	490	Mokosh_TypeI_MkoB	-	610	False	True	1.3e-10	54.0	0.0	False	False	WP_167194391.1
BRPI002.0722.00001.C001_02023	-	751	Mokosh_TypeI_MkoA	-	1112	False	True	6.4e-30	117.0	0.0	False	False	WP_167196959.1
BRPI002.0722.00001.C001_02768	-	418	Mokosh_TypeI_MkoB	-	610	False	True	2.9e-06	39.6	0.1	False	False	WP_208091425.1
BRPI002.0722.00001.C001_02943	-	712	Mokosh_TypeI_MkoA	-	1112	False	True	1.9000000000000003e-28	112.1	0.0	False	False	WP_167201089.1
BRPI002.0722.00001.C001_03301	-	498	Mokosh_TypeI_MkoB	-	610	False	True	8e-08	44.8	0.6	False	False	WP_167199957.1
BRPI004.0722.00001.C001_01751	-	486	Mokosh_TypeI_MkoB	-	610	False	True	2.1e-06	40.1	0.0	False	False	WP_007876457.1
BRPI004.0722.00001.C003_00042	-	591	Mokosh_TypeI_MkoB	-	610	True	True	2e-96	337.4	5.1	True	False	WP_079210508.1
BRPI004.0722.00001.C003_00043	-	1187	Mokosh_TypeI_MkoA	-	1112	True	True	2.9999999999999997e-270	912.9	0.0	True	False	WP_161492377.1
BRPI004.0722.00001.C003_00622	-	401	Mokosh_TypeI_MkoA	-	1112	False	True	8.1e-15	67.0	0.0	False	False	WP_152027255.1
BRPI004.0722.00001.C003_00622	-	401	Mokosh_TypeI_MkoB	-	610	False	True	5.1e-16	71.9	1.6	True	False	WP_152027255.1
BRPI004.0722.00001.C003_00623	-	490	Mokosh_TypeI_MkoA	-	1112	False	True	8e-07	40.6	0.0	False	False	WP_161492402.1
BRPS001.0722.00001.C001_01669	-	486	Mokosh_TypeI_MkoB	-	610	False	True	2.1e-06	40.1	0.0	False	False	WP_007876457.1
BRPS001.0722.00002.C001_00339	-	486	Mokosh_TypeI_MkoB	-	610	False	True	2.1e-06	40.1	0.0	False	False	WP_112812694.1
BRQU001.0722.00001.C001_03460	-	567	Mokosh_TypeI_MkoA	-	1112	False	True	9.3e-16	70.1	0.0	False	False	WP_176530614.1
BRQU001.0722.00001.C001_03814	-	492	Mokosh_TypeI_MkoA	-	1112	False	True	5.2e-21	87.5	0.0	False	False	WP_176530340.1
BRQU001.0722.00001.C001_04604	-	578	Mokosh_TypeI_MkoA	-	1112	False	True	2.4e-19	82.0	0.0	False	False	WP_176529723.1
BRQU001.0722.00001.C001_06552	-	1977	Mokosh_TypeI_MkoA	-	1112	False	True	1.1e-22	93.1	5.6	False	False	WP_210284350.1
BRQU001.0722.00001.C001_06577	-	1107	Mokosh_TypeI_MkoA	-	1112	False	True	9.5e-40	149.6	0.0	False	False	WP_176534597.1
BRQU001.0722.00001.C001_07720	-	1823	Mokosh_TypeI_MkoA	-	1112	False	True	9e-18	76.8	2.0	False	False	WP_176533730.1
BRQU001.0722.00001.P002_00025	-	415	Mokosh_TypeI_MkoB	-	610	False	True	1.8e-09	50.2	0.2	False	False	WP_176535411.1
BRQU001.0722.00002.C001_00678	-	567	Mokosh_TypeI_MkoA	-	1112	False	True	1.2e-15	69.8	0.0	False	False	WP_207830342.1
BRQU001.0722.00002.C001_01044	-	492	Mokosh_TypeI_MkoA	-	1112	False	True	4.4e-21	87.8	0.0	False	False	WP_207830945.1
BRQU001.0722.00002.C001_01221	-	287	Mokosh_TypeI_MkoA	-	1112	False	True	4.0000000000000004e-24	97.8	0.0	False	False	WP_207831165.1
BRQU001.0722.00002.C001_01850	-	578	Mokosh_TypeI_MkoA	-	1112	False	True	5.1e-19	80.9	0.0	False	False	WP_207831972.1
BRQU001.0722.00002.C001_02782	-	588	Mokosh_TypeI_MkoB	-	610	True	True	1.3e-92	324.8	5.5	True	False	WP_207833185.1
BRQU001.0722.00002.C001_02783	-	1179	Mokosh_TypeI_MkoA	-	1112	True	True	2.7e-237	803.8	0.0	True	False	WP_207833187.1
BRRU001.0722.00001.C001_00572	-	413	Mokosh_TypeI_MkoB	-	610	False	True	1.4e-06	40.7	0.1	False	False	WP_137712645.1
BRRU001.0722.00001.C001_01188	-	1200	Mokosh_TypeI_MkoA	-	1112	False	True	1.6000000000000002e-33	128.9	0.0	False	False	WP_137713160.1
BRRU001.0722.00001.C001_01188	-	1200	Mokosh_TypeI_MkoB	-	610	False	True	0.00041	32.5	0.3	False	False	WP_137713160.1
BRSA001.0722.00001.C001_00220	-	705	Mokosh_TypeI_MkoA	-	1112	False	True	9.6e-21	86.6	0.0	False	False	WP_115412106.1
BRSA001.0722.00001.C001_00273	-	495	Mokosh_TypeI_MkoB	-	610	False	True	2.6e-06	39.8	0.4	False	False	WP_115412154.1
BRSA001.0722.00001.C001_00618	-	454	Mokosh_TypeI_MkoA	-	1112	False	True	1.7000000000000002e-22	92.4	0.0	False	False	WP_162801485.1
BRSA001.0722.00001.C001_00882	-	485	Mokosh_TypeI_MkoB	-	610	False	True	5.2e-06	38.8	1.6	False	False	WP_115414907.1
BRSA001.0722.00001.C001_00926	-	707	Mokosh_TypeI_MkoA	-	1112	False	True	2.9e-32	124.8	0.0	False	False	WP_115412719.1
BRSA001.0722.00001.C001_01639	-	553	Mokosh_TypeI_MkoA	-	1112	False	True	6.9e-26	103.7	0.0	False	False	WP_115413345.1
BRSA001.0722.00001.C001_02241	-	525	Mokosh_TypeI_MkoA	-	1112	False	True	2.2e-34	131.8	0.0	False	False	WP_164740362.1
BRSA001.0722.00001.C001_02242	-	712	Mokosh_TypeI_MkoA	-	1112	False	True	1.6999999999999998e-31	122.2	0.0	False	False	WP_115413868.1
BRSA001.0722.00001.C001_03138	-	438	Mokosh_TypeI_MkoA	-	1112	False	True	3.7e-19	81.4	0.0	False	False	WP_115414657.1
BRSA001.0722.00001.C001_03269	-	637	Mokosh_TypeI_MkoA	-	1112	False	True	3.2000000000000003e-28	111.4	0.0	False	False	WP_115414773.1
BRSE001.0722.00001.C001_00319	-	578	Mokosh_TypeI_MkoA	-	1112	False	True	5e-20	84.3	0.0	False	False	WP_166214719.1
BRSE001.0722.00001.C001_01852	-	924	Mokosh_TypeI_MkoA	-	1112	False	True	1e-06	40.2	0.2	False	False	WP_224497017.1
BRSE001.0722.00001.C001_08454	-	567	Mokosh_TypeI_MkoA	-	1112	False	True	4.2e-15	68.0	0.0	False	False	WP_166206034.1
BRSE001.0722.00001.C001_08533	-	602	Mokosh_TypeI_MkoA	-	1112	False	True	3.1000000000000003e-30	118.1	0.0	False	False	WP_166206216.1
BRSE001.0722.00001.C001_08819	-	486	Mokosh_TypeI_MkoA	-	1112	False	True	4.8e-19	81.0	0.0	False	False	WP_166215776.1
BRSE001.0722.00001.P002_00181	-	296	Mokosh_TypeI_MkoA	-	1112	False	True	4.5e-24	97.7	0.0	False	False	WP_176399295.1
BRSE002.0722.00001.C001_00015	-	477	Mokosh_TypeI_MkoA	-	1112	False	True	1.6e-21	89.2	0.0	False	False	WP_111331018.1
BRSE002.0722.00001.C001_00085	-	599	Mokosh_TypeI_MkoA	-	1112	False	True	1.5e-27	109.2	0.0	False	False	WP_111331112.1
BRSE002.0722.00001.C001_00131	-	1314	Mokosh_TypeI_MkoA	-	1112	False	True	2.9e-91	320.1	0.0	False	False	WP_162687369.1
BRSE002.0722.00001.C001_00168	-	1228	Mokosh_TypeI_MkoA	-	1112	False	True	2.4e-25	101.9	0.0	False	False	WP_162687374.1
BRSE002.0722.00001.C001_00184	-	793	Mokosh_TypeI_MkoA	-	1112	False	True	1.7e-20	85.8	0.0	False	False	WP_111331285.1
BRSE002.0722.00001.C001_00276	-	1277	Mokosh_TypeI_MkoA	-	1112	False	True	1.9e-32	125.4	0.0	False	False	WP_111331454.1
BRSE002.0722.00001.C001_00307	-	660	Mokosh_TypeI_MkoA	-	1112	False	True	1.9e-29	115.5	0.0	False	False	WP_111331505.1
BRSE002.0722.00001.C001_00320	-	591	Mokosh_TypeI_MkoA	-	1112	False	True	3.0000000000000003e-31	121.4	0.0	True	False	WP_111331529.1
BRSE002.0722.00001.C001_00370	-	855	Mokosh_TypeI_MkoA	-	1112	False	True	3.6999999999999996e-25	101.3	0.0	False	False	WP_111331628.1
BRSE002.0722.00001.C001_00371	-	668	Mokosh_TypeI_MkoA	-	1112	False	True	9.200000000000001e-30	116.5	0.0	False	False	WP_162687391.1
BRSE002.0722.00001.C001_00373	-	1011	Mokosh_TypeI_MkoA	-	1112	False	True	1.1e-31	122.8	0.0	False	False	WP_162687392.1
BRSE002.0722.00001.C001_00462	-	785	Mokosh_TypeI_MkoA	-	1112	False	True	8.899999999999999e-24	96.7	0.0	False	False	WP_111331807.1
BRSE002.0722.00001.C001_00490	-	463	Mokosh_TypeI_MkoA	-	1112	False	True	1e-21	89.9	0.3	False	False	WP_111331855.1
BRSE002.0722.00001.C001_00564	-	394	Mokosh_TypeI_MkoA	-	1112	False	True	1.3999999999999998e-29	115.9	0.0	False	False	WP_162687411.1
BRSE002.0722.00001.C001_00656	-	768	Mokosh_TypeI_MkoA	-	1112	False	True	8.7e-27	106.7	0.0	False	False	WP_111332152.1
BRSE002.0722.00001.C001_00665	-	693	Mokosh_TypeI_MkoA	-	1112	False	True	1.1000000000000001e-30	119.5	0.0	False	False	WP_111332170.1
BRSE002.0722.00001.C001_00698	-	571	Mokosh_TypeI_MkoA	-	1112	False	True	4.399999999999999e-24	97.7	0.0	False	False	WP_111332238.1
BRSE002.0722.00001.C001_00755	-	693	Mokosh_TypeI_MkoA	-	1112	False	True	1.3000000000000001e-33	129.3	0.0	False	False	WP_111332332.1
BRSE002.0722.00001.C001_00852	-	551	Mokosh_TypeI_MkoA	-	1112	False	True	9.2e-27	106.6	0.0	False	False	WP_111332482.1
BRSE002.0722.00001.C001_00915	-	437	Mokosh_TypeI_MkoA	-	1112	False	True	4.8e-33	127.4	0.0	False	False	WP_111332585.1
BRSE002.0722.00001.C001_01090	-	479	Mokosh_TypeI_MkoA	-	1112	False	True	7.000000000000001e-23	93.7	0.0	False	False	WP_111332838.1
BRSE002.0722.00001.C001_01130	-	527	Mokosh_TypeI_MkoA	-	1112	False	True	9.200000000000001e-33	126.4	0.0	False	False	WP_111332898.1
BRSE002.0722.00001.C001_01184	-	943	Mokosh_TypeI_MkoA	-	1112	False	True	1.3000000000000002e-28	112.7	0.0	False	False	WP_162687493.1
BRSE002.0722.00001.C001_01222	-	817	Mokosh_TypeI_MkoA	-	1112	False	True	4.3e-36	137.5	0.2	False	False	WP_162687501.1
BRSE002.0722.00001.C001_01228	-	1377	Mokosh_TypeI_MkoA	-	1112	False	True	5.899999999999999e-26	103.9	0.0	False	False	WP_162687503.1
BRSE002.0722.00001.C001_01250	-	615	Mokosh_TypeI_MkoA	-	1112	False	True	7.700000000000001e-32	123.4	0.0	False	False	WP_111333081.1
BRSE002.0722.00001.C001_01276	-	675	Mokosh_TypeI_MkoA	-	1112	False	True	6.4e-19	80.6	0.0	False	False	WP_111333124.1
BRSE002.0722.00001.C001_01290	-	2015	Mokosh_TypeI_MkoA	-	1112	False	True	3.7e-33	127.7	7.1	False	False	WP_111333148.1
BRSE002.0722.00001.C001_01317	-	628	Mokosh_TypeI_MkoA	-	1112	False	True	5.9000000000000005e-37	140.3	0.0	False	False	WP_111333194.1
BRSE002.0722.00001.C001_01355	-	1080	Mokosh_TypeI_MkoA	-	1112	False	True	2.1e-24	98.8	0.0	False	False	WP_133622084.1
BRSE002.0722.00001.C001_01368	-	1395	Mokosh_TypeI_MkoA	-	1112	False	True	1.3e-27	109.4	0.0	False	False	WP_111333277.1
BRSE002.0722.00001.C001_01414	-	292	Mokosh_TypeI_MkoA	-	1112	False	True	1.6e-20	85.9	0.0	False	False	WP_111333359.1
BRSE002.0722.00001.C001_01421	-	540	Mokosh_TypeI_MkoA	-	1112	False	True	5.5e-22	90.8	0.0	False	False	WP_162687523.1
BRSE002.0722.00001.C001_01422	-	519	Mokosh_TypeI_MkoA	-	1112	False	True	2.7e-22	91.8	0.0	False	False	WP_133622076.1
BRSE002.0722.00001.C001_01476	-	445	Mokosh_TypeI_MkoA	-	1112	False	True	7.1e-21	87.1	0.0	False	False	WP_111333465.1
BRSE002.0722.00001.C001_01610	-	574	Mokosh_TypeI_MkoA	-	1112	False	True	6.4e-30	117.0	0.1	False	False	WP_111333694.1
BRSE002.0722.00001.C001_01611	-	519	Mokosh_TypeI_MkoA	-	1112	False	True	4.3e-36	137.5	0.0	False	False	WP_111333696.1
BRSE002.0722.00001.C001_01614	-	696	Mokosh_TypeI_MkoA	-	1112	False	True	3e-33	128.1	0.0	False	False	WP_111333702.1
BRSE002.0722.00001.C001_01786	-	960	Mokosh_TypeI_MkoA	-	1112	False	True	4.1e-13	61.4	0.0	False	False	WP_111334116.1
BRSE002.0722.00001.C001_01917	-	648	Mokosh_TypeI_MkoA	-	1112	False	True	3.7e-32	124.4	0.0	False	False	WP_111334354.1
BRSE002.0722.00001.C001_01999	-	755	Mokosh_TypeI_MkoA	-	1112	False	True	8.3e-31	120.0	0.0	False	False	WP_111334508.1
BRSE002.0722.00001.C001_02010	-	481	Mokosh_TypeI_MkoA	-	1112	False	True	2.2e-23	95.4	0.0	False	False	WP_111334526.1
BRSE002.0722.00001.C001_02020	-	524	Mokosh_TypeI_MkoA	-	1112	False	True	2.2999999999999997e-24	98.6	0.0	False	False	WP_111334543.1
BRSE002.0722.00001.C001_02119	-	1231	Mokosh_TypeI_MkoA	-	1112	False	True	7.4e-31	120.1	0.0	False	False	WP_162687601.1
BRSE002.0722.00001.C001_02159	-	394	Mokosh_TypeI_MkoA	-	1112	False	True	3.4e-08	45.1	0.0	False	False	WP_111334757.1
BRSE002.0722.00001.C001_02274	-	596	Mokosh_TypeI_MkoA	-	1112	False	True	1.4000000000000001e-28	112.6	0.0	False	False	WP_111334978.1
BRSE002.0722.00001.C001_02299	-	1506	Mokosh_TypeI_MkoA	-	1112	False	True	9.2e-29	113.2	0.0	False	False	WP_111335026.1
BRSE002.0722.00001.C001_02524	-	659	Mokosh_TypeI_MkoA	-	1112	False	True	8.6e-20	83.5	0.0	False	False	WP_111335377.1
BRSE002.0722.00001.C001_02530	-	1428	Mokosh_TypeI_MkoA	-	1112	False	True	8.1e-21	86.9	0.0	False	False	WP_111335387.1
BRSE002.0722.00001.C001_02563	-	640	Mokosh_TypeI_MkoA	-	1112	False	True	3.4000000000000004e-27	108.0	0.0	False	False	WP_111335440.1
BRSE002.0722.00001.C001_02572	-	573	Mokosh_TypeI_MkoA	-	1112	False	True	3.3e-35	134.6	0.0	False	False	WP_133621852.1
BRSE002.0722.00001.C001_02658	-	1129	Mokosh_TypeI_MkoA	-	1112	False	True	7.6e-21	87.0	1.5	False	False	WP_111335614.1
BRSE002.0722.00001.C001_02668	-	506	Mokosh_TypeI_MkoB	-	610	False	True	3.6e-05	36.0	0.1	False	False	WP_204354995.1
BRSE002.0722.00001.C001_02702	-	684	Mokosh_TypeI_MkoA	-	1112	False	True	2.1e-19	82.2	0.0	False	False	WP_162687671.1
BRSE002.0722.00001.C001_02707	-	567	Mokosh_TypeI_MkoA	-	1112	False	True	7.3e-19	80.4	0.0	False	False	WP_162687672.1
BRSE002.0722.00001.C001_02719	-	638	Mokosh_TypeI_MkoA	-	1112	False	True	3.3e-22	91.5	0.0	False	False	WP_111335717.1
BRSE002.0722.00001.C001_02720	-	469	Mokosh_TypeI_MkoA	-	1112	False	True	1.9e-30	118.8	0.0	False	False	WP_162687674.1
BRSE002.0722.00001.C001_02783	-	624	Mokosh_TypeI_MkoA	-	1112	False	True	6.1e-34	130.3	0.0	False	False	WP_162687683.1
BRSE002.0722.00001.C001_02788	-	573	Mokosh_TypeI_MkoA	-	1112	False	True	2.1e-27	108.7	0.0	False	False	WP_111335823.1
BRSE002.0722.00001.C001_02851	-	408	Mokosh_TypeI_MkoA	-	1112	False	True	1.5e-26	105.9	0.0	False	False	WP_133622022.1
BRSE002.0722.00001.C001_02872	-	465	Mokosh_TypeI_MkoA	-	1112	False	True	2.4e-33	128.4	0.0	False	False	WP_133622018.1
BRSE002.0722.00001.C001_02886	-	416	Mokosh_TypeI_MkoA	-	1112	False	True	0.00022	32.5	0.0	False	False	WP_111335969.1
BRSE002.0722.00001.C001_02891	-	1354	Mokosh_TypeI_MkoA	-	1112	False	True	3.6e-29	114.6	0.0	False	False	WP_111335974.1
BRSE002.0722.00001.C001_03031	-	518	Mokosh_TypeI_MkoA	-	1112	False	True	5.5000000000000005e-30	117.2	0.0	False	False	WP_111336166.1
BRSE002.0722.00001.C001_03109	-	702	Mokosh_TypeI_MkoA	-	1112	False	True	8.7e-23	93.4	0.0	False	False	WP_162687721.1
BRSE002.0722.00001.C001_03134	-	590	Mokosh_TypeI_MkoA	-	1112	False	True	9e-28	109.9	0.0	False	False	WP_111336305.1
BRSE002.0722.00001.C001_03143	-	565	Mokosh_TypeI_MkoA	-	1112	False	True	2.1e-28	112.0	0.0	False	False	WP_133622145.1
BRSE002.0722.00001.C001_03188	-	384	Mokosh_TypeI_MkoA	-	1112	False	True	3.7e-31	121.1	0.0	True	False	WP_111336390.1
BRSE002.0722.00001.C001_03237	-	403	Mokosh_TypeI_MkoA	-	1112	False	True	4.4000000000000005e-27	107.6	0.0	False	False	WP_133621934.1
BRSE002.0722.00001.C001_03295	-	484	Mokosh_TypeI_MkoA	-	1112	False	True	3.5e-23	94.7	0.0	False	False	WP_111336576.1
BRSE002.0722.00001.C001_03346	-	710	Mokosh_TypeI_MkoA	-	1112	False	True	5.1e-21	87.5	0.0	False	False	WP_111336674.1
BRSE002.0722.00001.C001_03410	-	519	Mokosh_TypeI_MkoA	-	1112	False	True	3.3e-28	111.3	0.0	False	False	WP_111336798.1
BRSE002.0722.00001.C001_03455	-	602	Mokosh_TypeI_MkoA	-	1112	False	True	2.8e-15	68.5	0.0	False	False	WP_111336889.1
BRSE002.0722.00001.C001_03548	-	416	Mokosh_TypeI_MkoA	-	1112	False	True	6.9e-34	130.2	0.0	False	False	WP_111337074.1
BRSE002.0722.00001.C001_03550	-	615	Mokosh_TypeI_MkoA	-	1112	False	True	1.8e-30	118.9	0.0	False	False	WP_111337080.1
BRSE002.0722.00001.C001_03780	-	387	Mokosh_TypeI_MkoA	-	1112	False	True	2.5e-24	98.5	0.0	False	False	WP_162687795.1
BRSE002.0722.00001.C001_03781	-	729	Mokosh_TypeI_MkoA	-	1112	False	True	1.2e-25	102.9	0.0	False	False	WP_111337463.1
BRSP001.0722.00001.C001_01091	-	1592	Mokosh_TypeI_MkoA	-	1112	False	True	1.8e-23	95.7	5.2	False	False	WP_157872516.1
BRSP001.0722.00001.C001_02686	-	485	Mokosh_TypeI_MkoA	-	1112	False	True	6.6e-19	80.6	0.0	False	False	WP_011925851.1
BRSP002.0722.00001.C002_00025	-	486	Mokosh_TypeI_MkoB	-	610	False	True	2e-05	36.9	0.0	False	False	WP_076778003.1
BRSP003.0722.00001.C002_00845	-	486	Mokosh_TypeI_MkoB	-	610	False	True	6.1e-06	38.6	0.0	False	False	WP_138145282.1
BRSP004.0722.00001.C001_00599	-	1590	Mokosh_TypeI_MkoA	-	1112	False	True	7.700000000000001e-23	93.6	3.9	False	False	WP_244422349.1
BRSP004.0722.00001.C001_02236	-	484	Mokosh_TypeI_MkoA	-	1112	False	True	1.7e-18	79.2	0.0	False	False	WP_006612375.1
BRSP005.0722.00001.C001_02038	-	557	Mokosh_TypeI_MkoA	-	1112	False	True	3.7e-16	71.5	0.0	False	False	WP_029083991.1
BRSP005.0722.00001.C001_02124	-	602	Mokosh_TypeI_MkoA	-	1112	False	True	2.3000000000000002e-30	118.5	0.0	False	False	WP_165124317.1
BRSP005.0722.00001.C001_02379	-	486	Mokosh_TypeI_MkoA	-	1112	False	True	6.3e-20	83.9	0.0	False	False	WP_029081626.1
BRSP005.0722.00001.C001_03366	-	578	Mokosh_TypeI_MkoA	-	1112	False	True	3.2e-19	81.6	0.0	False	False	WP_029079028.1
BRSP005.0722.00001.C001_05742	-	1828	Mokosh_TypeI_MkoA	-	1112	False	True	1.3e-18	79.6	0.0	False	False	WP_165126924.1
BRSP005.0722.00001.C001_08394	-	1816	Mokosh_TypeI_MkoA	-	1112	False	True	2.3e-20	85.4	0.0	False	False	WP_165128321.1
BRSP005.0722.00001.C001_08436	-	1824	Mokosh_TypeI_MkoA	-	1112	False	True	7.2e-20	83.8	0.0	False	False	WP_165128387.1
BRSP005.0722.00001.C001_08560	-	1969	Mokosh_TypeI_MkoA	-	1112	False	True	2.2e-19	82.1	0.0	False	False	WP_165128504.1
BRSP006.0722.00001.C001_02574	-	578	Mokosh_TypeI_MkoA	-	1112	False	True	2.1e-20	85.5	0.0	False	False	WP_060735430.1
BRSP006.0722.00001.C001_04949	-	479	Mokosh_TypeI_MkoA	-	1112	False	True	2.2e-20	85.5	0.0	False	False	WP_060736496.1
BRSP007.0722.00001.C001_00978	-	294	Mokosh_TypeI_MkoA	-	1112	False	True	8.099999999999999e-41	153.1	0.0	False	False	WP_014498607.1
BRSP007.0722.00001.C001_02224	-	2088	Mokosh_TypeI_MkoA	-	1112	False	True	1.9e-44	165.2	1.1	False	False	WP_168857691.1
BRSP007.0722.00001.C001_05430	-	557	Mokosh_TypeI_MkoA	-	1112	False	True	1.4e-15	69.5	0.0	False	False	WP_194483233.1
BRSP007.0722.00001.C001_05445	-	601	Mokosh_TypeI_MkoA	-	1112	False	True	4.4000000000000004e-30	117.6	0.0	False	False	WP_018272193.1
BRSP007.0722.00001.C001_05725	-	492	Mokosh_TypeI_MkoA	-	1112	False	True	2.4e-20	85.3	0.0	False	False	WP_194483236.1
BRSP007.0722.00001.C001_06537	-	578	Mokosh_TypeI_MkoA	-	1112	False	True	6.4e-19	80.6	0.0	False	False	WP_172647374.1
BRSP008.0722.00001.C001_00557	-	1826	Mokosh_TypeI_MkoA	-	1112	False	True	4.8e-19	81.0	0.0	False	False	WP_194472303.1
BRSP008.0722.00001.C001_05129	-	567	Mokosh_TypeI_MkoA	-	1112	False	True	1.4e-15	69.6	0.0	False	False	WP_194469594.1
BRSP008.0722.00001.C001_05539	-	484	Mokosh_TypeI_MkoA	-	1112	False	True	9.2e-20	83.4	0.0	False	False	WP_194469902.1
BRSP008.0722.00001.C001_06083	-	591	Mokosh_TypeI_MkoA	-	1112	False	True	7.4e-31	120.1	0.0	False	False	WP_244622423.1
BRSP008.0722.00001.C001_06349	-	578	Mokosh_TypeI_MkoA	-	1112	False	True	1.1e-19	83.1	0.0	False	False	WP_194470452.1
BRSP008.0722.00001.C001_07222	-	2088	Mokosh_TypeI_MkoA	-	1112	False	True	3e-19	81.7	0.0	False	False	WP_194471109.1
BRSP009.0722.00001.C001_00686	-	466	Mokosh_TypeI_MkoB	-	610	False	True	1e-05	37.8	0.0	False	False	WP_194391060.1
BRSP009.0722.00001.C001_02964	-	479	Mokosh_TypeI_MkoA	-	1112	False	True	5.9e-21	87.3	0.0	False	False	WP_194393140.1
BRSP009.0722.00001.C001_04066	-	603	Mokosh_TypeI_MkoA	-	1112	False	True	1.2000000000000001e-30	119.5	0.0	False	False	WP_194387375.1
BRSP009.0722.00001.C001_05707	-	576	Mokosh_TypeI_MkoA	-	1112	False	True	3.6e-18	78.1	0.0	False	False	WP_194388842.1
BRSP009.0722.00001.C001_06663	-	614	Mokosh_TypeI_MkoA	-	1112	False	True	1.2e-14	66.5	4.7	False	False	WP_246790217.1
BRSP010.0722.00001.C001_01872	-	1565	Mokosh_TypeI_MkoA	-	1112	True	True	5.099999999999999e-127	438.6	0.0	False	False	WP_194480677.1
BRSP010.0722.00001.C001_01873	-	474	Mokosh_TypeI_MkoB	-	610	True	True	2.2e-06	40.1	0.1	True	False	WP_194480679.1
BRSP010.0722.00001.C001_01991	-	1868	Mokosh_TypeI_MkoA	-	1112	False	True	8.100000000000001e-22	90.2	0.0	False	False	WP_194480882.1
BRSP010.0722.00001.C001_02124	-	2078	Mokosh_TypeI_MkoA	-	1112	False	True	6.2e-18	77.3	0.0	False	False	WP_194481102.1
BRSP010.0722.00001.C001_02735	-	477	Mokosh_TypeI_MkoA	-	1112	False	True	1.6e-19	82.6	0.0	False	False	WP_194481959.1
BRSP010.0722.00001.C001_05103	-	577	Mokosh_TypeI_MkoA	-	1112	False	True	1.9e-18	79.0	0.0	False	False	WP_194477050.1
BRSP011.0722.00001.C001_02585	-	477	Mokosh_TypeI_MkoA	-	1112	False	True	5.4e-19	80.9	0.0	False	False	WP_194467413.1
BRSP011.0722.00001.C001_05523	-	577	Mokosh_TypeI_MkoA	-	1112	False	True	6.5e-19	80.6	0.0	False	False	WP_194463499.1
BRSP012.0722.00001.C001_02096	-	576	Mokosh_TypeI_MkoA	-	1112	False	True	5e-20	84.3	0.0	False	False	WP_194406915.1
BRSP012.0722.00001.C001_04725	-	479	Mokosh_TypeI_MkoA	-	1112	False	True	8.9e-22	90.1	0.0	False	False	WP_194403112.1
BRSP013.0722.00001.C001_02567	-	578	Mokosh_TypeI_MkoA	-	1112	False	True	5.5e-19	80.8	0.0	False	False	WP_194459531.1
BRSP013.0722.00001.C001_03744	-	483	Mokosh_TypeI_MkoA	-	1112	False	True	8.4e-22	90.2	0.0	False	False	WP_194461323.1
BRSP013.0722.00001.C001_04118	-	567	Mokosh_TypeI_MkoA	-	1112	False	True	1.1e-15	69.9	0.0	False	False	WP_194460806.1
BRSP013.0722.00001.C001_07301	-	2086	Mokosh_TypeI_MkoA	-	1112	False	True	4.5e-42	157.3	0.4	False	False	WP_194456376.1
BRSP013.0722.00001.C001_07975	-	1135	Mokosh_TypeI_MkoA	-	1112	False	True	8.1e-31	120.0	0.2	False	False	WP_194456900.1
BRSP014.0722.00001.C001_02348	-	578	Mokosh_TypeI_MkoA	-	1112	False	True	1.5e-19	82.7	0.0	False	False	WP_173638105.1
BRSP014.0722.00001.C001_03162	-	492	Mokosh_TypeI_MkoA	-	1112	False	True	5.7e-21	87.4	0.0	False	False	WP_173637444.1
BRSP014.0722.00001.C001_03484	-	559	Mokosh_TypeI_MkoA	-	1112	False	True	3.5e-15	68.2	0.0	False	False	WP_210285408.1
BRSP014.0722.00001.C001_05226	-	602	Mokosh_TypeI_MkoA	-	1112	False	True	2.1e-30	118.6	0.0	False	False	WP_176396284.1
BRSP015.0722.00001.C001_00282	-	1839	Mokosh_TypeI_MkoA	-	1112	False	True	7.9e-21	86.9	2.6	False	False	WP_166353434.1
BRSP015.0722.00001.C001_02079	-	602	Mokosh_TypeI_MkoA	-	1112	False	True	7.3e-30	116.8	0.0	False	False	WP_166343411.1
BRSP015.0722.00001.C001_02902	-	477	Mokosh_TypeI_MkoA	-	1112	False	True	2.3e-21	88.7	0.0	False	False	WP_166342489.1
BRSP015.0722.00001.C001_06872	-	578	Mokosh_TypeI_MkoA	-	1112	False	True	1.4e-19	82.8	0.0	False	False	WP_166350769.1
BRSP015.0722.00001.C001_09044	-	440	Mokosh_TypeI_MkoA	-	1112	False	True	3.9e-20	84.6	0.0	False	False	WP_166347551.1
BRSP015.0722.00001.C001_09543	-	1119	Mokosh_TypeI_MkoA	-	1112	True	True	2.2000000000000003e-253	857.0	0.0	True	False	WP_166346694.1
BRSP015.0722.00001.C001_09544	-	582	Mokosh_TypeI_MkoB	-	610	True	True	1.4999999999999999e-90	318.0	14.9	True	False	WP_028149977.1
BRSP015.0722.00001.C001_09560	-	2079	Mokosh_TypeI_MkoA	-	1112	False	True	7.2e-25	100.3	0.7	False	False	WP_166346680.1
BRSP016.0722.00001.C001_00164	-	1962	Mokosh_TypeI_MkoA	-	1112	False	True	4.5e-20	84.4	0.0	False	False	WP_166811173.1
BRSP016.0722.00001.C001_02218	-	1839	Mokosh_TypeI_MkoA	-	1112	False	True	6.6e-18	77.2	0.1	False	False	WP_166814527.1
BRSP016.0722.00001.C001_02219	-	1719	Mokosh_TypeI_MkoA	-	1112	False	True	4.6e-17	74.5	0.0	False	False	WP_166814528.1
BRSP016.0722.00001.C001_03033	-	479	Mokosh_TypeI_MkoA	-	1112	False	True	2.4e-20	85.3	0.0	False	False	WP_166815216.1
BRSP016.0722.00001.C001_05668	-	578	Mokosh_TypeI_MkoA	-	1112	False	True	5.3e-19	80.9	0.0	False	False	WP_166817624.1
BRSP018.0722.00001.C001_00051	-	566	Mokosh_TypeI_MkoA	-	1112	False	True	4e-13	61.4	0.0	False	False	WP_066549759.1
BRSP019.0722.00001.C002_00058	-	486	Mokosh_TypeI_MkoB	-	610	False	True	5.6e-06	38.7	0.0	False	False	WP_076772164.1
BRSP020.0722.00001.C002_00945	-	486	Mokosh_TypeI_MkoB	-	610	False	True	1.9e-05	37.0	0.0	False	False	WP_002965593.1
BRSP021.0722.00001.C001_00328	-	725	Mokosh_TypeI_MkoA	-	1112	False	True	9.4e-33	126.4	0.0	False	False	WP_076806070.1
BRSP021.0722.00001.C001_00813	-	420	Mokosh_TypeI_MkoB	-	610	False	True	0.0001	34.5	0.2	False	False	WP_076806833.1
BRSP021.0722.00001.C001_01409	-	544	Mokosh_TypeI_MkoA	-	1112	False	True	2.3e-25	102.0	0.0	False	False	WP_076807692.1
BRSP021.0722.00001.C001_02017	-	496	Mokosh_TypeI_MkoA	-	1112	False	True	4e-35	134.3	0.0	False	False	WP_076808459.1
BRSP021.0722.00001.C001_02018	-	735	Mokosh_TypeI_MkoA	-	1112	False	True	1.3000000000000001e-32	125.9	0.0	False	False	WP_083713466.1
BRSP021.0722.00001.C001_03005	-	464	Mokosh_TypeI_MkoA	-	1112	False	True	3e-19	81.7	0.0	False	False	WP_076809871.1
BRSP021.0722.00001.C001_03550	-	704	Mokosh_TypeI_MkoA	-	1112	False	True	4.7e-23	94.3	0.0	False	False	WP_076810306.1
BRSP021.0722.00001.C001_03602	-	495	Mokosh_TypeI_MkoB	-	610	False	True	2.4e-07	43.2	0.1	False	False	WP_076810346.1
BRSP022.0722.00001.C001_02117	-	564	Mokosh_TypeI_MkoA	-	1112	False	True	4.7e-12	57.9	0.0	False	False	WP_077355597.1
BRSP023.0722.00001.C001_04100	-	567	Mokosh_TypeI_MkoA	-	1112	False	True	1.2e-15	69.8	0.0	False	False	WP_100953408.1
BRSP023.0722.00001.C001_06122	-	491	Mokosh_TypeI_MkoA	-	1112	False	True	2.1e-21	88.8	0.0	False	False	WP_100956802.1
BRSP023.0722.00001.C001_06875	-	578	Mokosh_TypeI_MkoA	-	1112	False	True	3.1e-18	78.3	0.0	False	False	WP_100955564.1
BRSP024.0722.00001.C001_02645	-	576	Mokosh_TypeI_MkoA	-	1112	False	True	7.100000000000001e-22	90.4	0.0	False	False	WP_117412761.1
BRSP024.0722.00001.C001_02855	-	482	Mokosh_TypeI_MkoB	-	610	False	True	0.00097	31.3	0.7	False	False	WP_117412908.1
BRSP025.0722.00001.C001_00922	-	344	Mokosh_TypeI_MkoA	-	1112	False	True	1.1e-18	79.8	0.0	False	False	WP_161532788.1
BRSP025.0722.00001.C001_03670	-	477	Mokosh_TypeI_MkoA	-	1112	False	True	1.2e-21	89.7	0.0	False	False	WP_011088428.1
BRSP025.0722.00001.C001_05943	-	602	Mokosh_TypeI_MkoA	-	1112	False	True	4.2e-30	117.6	0.0	False	False	WP_161535477.1
BRSP025.0722.00001.C001_06746	-	579	Mokosh_TypeI_MkoA	-	1112	False	True	7.4e-18	77.1	0.0	False	False	WP_161535911.1
BRSP025.0722.00001.C001_08440	-	1201	Mokosh_TypeI_MkoA	-	1112	True	True	2.8e-253	856.7	5.1	True	False	WP_161536682.1
BRSP025.0722.00001.C001_08441	-	624	Mokosh_TypeI_MkoB	-	610	True	True	4.7999999999999996e-95	332.9	10.1	True	False	WP_161536683.1
BRSP026.0722.00001.C001_03103	-	563	Mokosh_TypeI_MkoA	-	1112	False	True	2.1e-13	62.3	0.0	False	False	WP_152950917.1
BRSP026.0722.00001.C001_03226	-	2031	Mokosh_TypeI_MkoA	-	1112	False	True	3.5e-21	88.1	0.0	False	False	WP_194166984.1
BRSP028.0722.00001.C001_02875	-	566	Mokosh_TypeI_MkoA	-	1112	False	True	1.6e-13	62.7	0.0	False	False	WP_165118178.1
BRSP029.0722.00001.C001_00313	-	400	Mokosh_TypeI_MkoA	-	1112	False	True	8.3e-21	86.9	0.0	False	False	WP_137769160.1
BRSP029.0722.00001.C001_01057	-	715	Mokosh_TypeI_MkoA	-	1112	False	True	4.4e-29	114.3	0.0	False	False	WP_240811242.1
BRSP029.0722.00001.C001_01058	-	498	Mokosh_TypeI_MkoA	-	1112	False	True	9e-34	129.8	0.0	False	False	WP_137769814.1
BRSP029.0722.00001.C001_01647	-	543	Mokosh_TypeI_MkoA	-	1112	False	True	5.8e-25	100.6	0.0	False	False	WP_240811059.1
BRSP029.0722.00001.C001_02382	-	721	Mokosh_TypeI_MkoA	-	1112	False	True	1.4e-31	122.5	0.0	False	False	WP_137770933.1
BRSP029.0722.00001.C001_02983	-	495	Mokosh_TypeI_MkoB	-	610	False	True	2.5e-09	49.8	0.0	False	False	WP_137771463.1
BRSP029.0722.00001.C001_03038	-	722	Mokosh_TypeI_MkoA	-	1112	False	True	1.4000000000000002e-22	92.8	0.0	False	False	WP_137771513.1
BRSP030.0722.00001.C001_00702	-	535	Mokosh_TypeI_MkoA	-	1112	False	True	2.1e-29	115.3	0.0	False	False	WP_137318462.1
BRSP030.0722.00001.C001_00703	-	666	Mokosh_TypeI_MkoA	-	1112	False	True	7e-28	110.3	0.0	True	False	WP_137318463.1
BRSP030.0722.00001.C001_01001	-	495	Mokosh_TypeI_MkoB	-	610	False	True	2.9e-07	42.9	0.0	False	False	WP_137318695.1
BRSP030.0722.00001.C001_01228	-	655	Mokosh_TypeI_MkoA	-	1112	False	True	6.6e-28	110.4	0.0	False	False	WP_137318888.1
BRSP030.0722.00001.C001_01285	-	1651	Mokosh_TypeI_MkoA	-	1112	False	True	4.4e-06	38.1	0.0	False	False	WP_137318933.1
BRSP030.0722.00001.C001_02563	-	644	Mokosh_TypeI_MkoA	-	1112	False	True	1.2000000000000001e-30	119.5	0.0	False	False	WP_137319970.1
BRSP031.0722.00001.C001_04368	-	476	Mokosh_TypeI_MkoA	-	1112	False	True	3.1e-17	75.0	0.0	False	False	WP_138829701.1
BRSP031.0722.00001.C001_05001	-	335	Mokosh_TypeI_MkoB	-	610	False	True	2.3e-09	49.9	4.0	False	False	WP_138830245.1
BRSP031.0722.00001.C001_05332	-	578	Mokosh_TypeI_MkoA	-	1112	False	True	8.5e-21	86.8	0.0	False	False	WP_138835736.1
BRSP032.0722.00001.C001_04367	-	476	Mokosh_TypeI_MkoA	-	1112	False	True	3.1e-17	75.0	0.0	False	False	WP_138829701.1
BRSP032.0722.00001.C001_05000	-	335	Mokosh_TypeI_MkoB	-	610	False	True	2.3e-09	49.9	4.0	False	False	WP_138830245.1
BRSP032.0722.00001.C001_05331	-	578	Mokosh_TypeI_MkoA	-	1112	False	True	8.5e-21	86.8	0.0	False	False	WP_138835736.1
BRSP034.0722.00001.C001_00901	-	479	Mokosh_TypeI_MkoA	-	1112	False	True	4.3e-21	87.8	0.0	False	False	WP_239624935.1
BRSP034.0722.00001.C001_05506	-	578	Mokosh_TypeI_MkoA	-	1112	False	True	5.7e-20	84.1	0.0	False	False	WP_239622158.1
BRSP034.0722.00001.C001_07172	-	603	Mokosh_TypeI_MkoA	-	1112	False	True	1.8e-30	118.9	0.0	False	False	WP_239623599.1
BRSP036.0722.00001.C002_00210	-	486	Mokosh_TypeI_MkoB	-	610	False	True	1.8e-05	37.0	0.0	False	False	WP_009364692.1
BRSP037.0722.00001.C001_01775	-	294	Mokosh_TypeI_MkoA	-	1112	False	True	8.099999999999999e-41	153.1	0.0	False	False	WP_014498607.1
BRSP037.0722.00001.C001_04070	-	578	Mokosh_TypeI_MkoA	-	1112	False	True	2.9e-20	85.0	0.0	False	False	WP_038971850.1
BRSP037.0722.00001.C001_06688	-	479	Mokosh_TypeI_MkoA	-	1112	False	True	5.4e-21	87.5	0.0	False	False	WP_028142884.1
BRSP038.0722.00001.C001_02960	-	479	Mokosh_TypeI_MkoA	-	1112	False	True	5.4e-21	87.5	0.0	False	False	WP_038971662.1
BRSP038.0722.00001.C001_05556	-	578	Mokosh_TypeI_MkoA	-	1112	False	True	3.1e-20	84.9	0.0	False	False	WP_173015967.1
BRSP038.0722.00001.C001_06214	-	1177	Mokosh_TypeI_MkoA	-	1112	False	True	8.999999999999999e-36	136.4	2.1	False	False	WP_152103476.1
BRSP038.0722.00001.C001_06215	-	1641	Mokosh_TypeI_MkoA	-	1112	False	True	1.6999999999999998e-31	122.2	5.4	False	False	WP_152103477.1
BRSP039.0722.00001.C001_01845	-	670	Mokosh_TypeI_MkoA	-	1112	False	True	2.1e-38	145.1	0.0	True	False	WP_163245412.1
BRSP039.0722.00001.C001_03054	-	503	Mokosh_TypeI_MkoB	-	610	False	True	0.00066	31.9	0.0	False	False	WP_163245959.1
BRSP039.0722.00001.C001_03312	-	319	Mokosh_TypeI_MkoA	-	1112	False	True	4.9e-08	44.6	0.0	False	False	WP_096887875.1
BRSP040.0722.00001.C002_00324	-	486	Mokosh_TypeI_MkoB	-	610	False	True	1.8e-05	37.0	0.0	False	False	WP_009364692.1
BRSP041.0722.00001.C001_00041	-	628	Mokosh_TypeI_MkoA	-	1112	False	True	9.999999999999999e-27	106.4	0.0	False	False	WP_169250808.1
BRSP041.0722.00001.C001_00042	-	602	Mokosh_TypeI_MkoA	-	1112	False	True	5.9e-29	113.8	0.0	False	False	WP_169250809.1
BRSP041.0722.00001.C001_00991	-	490	Mokosh_TypeI_MkoB	-	610	False	True	1.1e-10	54.2	0.0	False	False	WP_169251603.1
BRSP041.0722.00001.C001_02929	-	418	Mokosh_TypeI_MkoB	-	610	False	True	2.1e-06	40.1	0.1	False	False	WP_211168006.1
BRSP041.0722.00001.C001_03116	-	671	Mokosh_TypeI_MkoA	-	1112	False	True	2.5e-28	111.8	0.0	False	False	WP_169253222.1
BRSP041.0722.00001.C001_03454	-	498	Mokosh_TypeI_MkoB	-	610	False	True	9.4e-10	51.2	0.2	False	False	WP_169253492.1
BRSP042.0722.00001.C001_00152	-	311	Mokosh_TypeI_MkoA	-	1112	False	True	5.4e-07	41.1	0.0	False	False	WP_228088428.1
BRSP042.0722.00001.C001_00376	-	1971	Mokosh_TypeI_MkoA	-	1112	False	True	6.199999999999999e-24	97.2	0.0	False	False	WP_173619904.1
BRSP042.0722.00001.C001_01673	-	308	Mokosh_TypeI_MkoA	-	1112	False	True	1e-21	89.8	0.0	False	False	WP_173618747.1
BRSP042.0722.00001.C001_02442	-	661	Mokosh_TypeI_MkoA	-	1112	False	True	6.1e-36	137.0	0.0	False	False	WP_173617302.1
BRSP042.0722.00001.C001_02836	-	280	Mokosh_TypeI_MkoA	-	1112	False	True	4.7e-20	84.4	0.0	False	False	WP_173619570.1
BRSP042.0722.00001.C001_05026	-	1659	Mokosh_TypeI_MkoA	-	1112	False	True	4.5e-21	87.7	0.7	False	False	WP_173621286.1
BRSP043.0722.00001.C001_00169	-	308	Mokosh_TypeI_MkoA	-	1112	False	True	0.00031	32.0	0.0	False	False	WP_122966017.1
BRSP043.0722.00001.C001_03205	-	282	Mokosh_TypeI_MkoA	-	1112	False	True	1.3e-17	76.3	0.0	False	False	WP_173599482.1
BRSP043.0722.00001.C001_03530	-	660	Mokosh_TypeI_MkoA	-	1112	False	True	5.5000000000000005e-36	137.1	0.0	False	False	WP_122965082.1
BRSP043.0722.00001.C001_04315	-	304	Mokosh_TypeI_MkoA	-	1112	False	True	3.7999999999999995e-24	97.9	0.0	False	False	WP_173599565.1
BRSP043.0722.00001.C001_05514	-	1993	Mokosh_TypeI_MkoA	-	1112	False	True	1.2999999999999998e-24	99.4	0.0	False	False	WP_173600087.1
BRSP044.0722.00001.C001_02044	-	564	Mokosh_TypeI_MkoA	-	1112	False	True	2.8e-11	55.3	0.0	False	False	WP_209320731.1
BRSP045.0722.00001.C002_01007	-	486	Mokosh_TypeI_MkoB	-	610	False	True	6.2e-06	38.5	0.0	False	False	WP_187960716.1
BRSP046.0722.00001.C001_00100	-	663	Mokosh_TypeI_MkoA	-	1112	False	True	7e-28	110.3	0.0	False	False	WP_212131452.1
BRSP046.0722.00001.C001_01030	-	481	Mokosh_TypeI_MkoA	-	1112	False	True	2.4000000000000002e-30	118.4	0.0	False	False	WP_249204091.1
BRSP046.0722.00001.C001_02395	-	490	Mokosh_TypeI_MkoB	-	610	False	True	5.7e-09	48.6	0.0	False	False	WP_212127668.1
BRSP046.0722.00001.C001_03084	-	419	Mokosh_TypeI_MkoA	-	1112	False	True	1.3e-17	76.3	0.0	False	False	WP_212128230.1
BRSP046.0722.00001.C001_03281	-	610	Mokosh_TypeI_MkoA	-	1112	False	True	4.3e-29	114.3	0.0	False	False	WP_212128411.1
BRSP046.0722.00001.C001_03282	-	634	Mokosh_TypeI_MkoA	-	1112	False	True	9e-26	103.3	0.0	False	False	WP_212128412.1
BRSP046.0722.00001.C001_03553	-	498	Mokosh_TypeI_MkoB	-	610	False	True	4.6e-08	45.6	2.5	False	False	WP_212128632.1
BRSP047.0722.00001.C001_00304	-	2087	Mokosh_TypeI_MkoA	-	1112	False	True	2.9e-45	167.8	1.9	False	False	WP_247903680.1
BRSP047.0722.00001.C001_01433	-	1855	Mokosh_TypeI_MkoA	-	1112	False	True	1.6e-18	79.3	0.0	False	False	WP_018455510.1
BRSP047.0722.00001.C001_02262	-	578	Mokosh_TypeI_MkoA	-	1112	False	True	5.8e-20	84.1	0.0	False	False	WP_018457094.1
BRSP047.0722.00001.C001_02823	-	1959	Mokosh_TypeI_MkoA	-	1112	False	True	3.4e-19	81.5	0.0	False	False	WP_247370637.1
BRSP047.0722.00001.C001_04363	-	602	Mokosh_TypeI_MkoA	-	1112	False	True	3.6000000000000003e-28	111.3	0.0	False	False	WP_247541814.1
BRSP047.0722.00001.C001_04638	-	474	Mokosh_TypeI_MkoA	-	1112	False	True	2.9e-22	91.7	0.0	False	False	WP_018455564.1
BRSP047.0722.00001.C001_07141	-	1154	Mokosh_TypeI_MkoA	-	1112	False	True	3.5e-38	144.4	0.1	False	False	WP_247903638.1
BRSP048.0722.00001.C001_02728	-	474	Mokosh_TypeI_MkoA	-	1112	False	True	2.9e-22	91.7	0.0	False	False	WP_018455564.1
BRSP048.0722.00001.C001_02979	-	602	Mokosh_TypeI_MkoA	-	1112	False	True	3.6000000000000003e-28	111.3	0.0	False	False	WP_247541814.1
BRSP048.0722.00001.C001_05298	-	578	Mokosh_TypeI_MkoA	-	1112	False	True	5.8e-20	84.1	0.0	False	False	WP_018457094.1
BRSP048.0722.00001.C001_06147	-	1855	Mokosh_TypeI_MkoA	-	1112	False	True	1.6e-18	79.3	0.0	False	False	WP_018455510.1
BRSP048.0722.00001.C001_06990	-	1729	Mokosh_TypeI_MkoA	-	1112	False	True	4.399999999999999e-24	97.7	1.7	False	False	WP_247789546.1
BRSP049.0722.00001.C001_00314	-	487	Mokosh_TypeI_MkoA	-	1112	False	True	1.1e-19	83.2	0.0	False	False	WP_247782705.1
BRSP049.0722.00001.C001_01688	-	1849	Mokosh_TypeI_MkoA	-	1112	False	True	3.1e-19	81.6	0.0	False	False	WP_247783837.1
BRSP049.0722.00001.C001_02207	-	579	Mokosh_TypeI_MkoA	-	1112	False	True	5.2e-19	80.9	0.0	False	False	WP_247784177.1
BRSP049.0722.00001.C001_03310	-	1989	Mokosh_TypeI_MkoA	-	1112	False	True	1.5e-23	95.9	8.1	False	False	WP_247785546.1
BRSP049.0722.00001.C001_03394	-	1842	Mokosh_TypeI_MkoA	-	1112	False	True	2e-17	75.6	0.0	False	False	WP_247785669.1
BRSP049.0722.00001.C001_05574	-	1738	Mokosh_TypeI_MkoA	-	1112	False	True	5.8e-22	90.7	2.4	False	False	WP_247779150.1
BRSP049.0722.00001.C001_06006	-	475	Mokosh_TypeI_MkoA	-	1112	False	True	6.2e-20	84.0	0.0	False	False	WP_247779599.1
BRSP049.0722.00001.C001_07087	-	570	Mokosh_TypeI_MkoA	-	1112	False	True	6.9e-14	64.0	0.0	False	False	WP_247780629.1
BRSP050.0722.00001.C001_02855	-	474	Mokosh_TypeI_MkoA	-	1112	False	True	6.700000000000001e-22	90.5	0.0	False	False	WP_247337350.1
BRSP050.0722.00001.C001_03107	-	574	Mokosh_TypeI_MkoA	-	1112	False	True	1.4e-27	109.3	0.0	False	False	WP_247443595.1
BRSP050.0722.00001.C001_04850	-	1959	Mokosh_TypeI_MkoA	-	1112	False	True	3.6e-19	81.4	0.0	False	False	WP_247363388.1
BRSP050.0722.00001.C001_05416	-	578	Mokosh_TypeI_MkoA	-	1112	False	True	4.6e-20	84.4	0.0	False	False	WP_247363493.1
BRSP050.0722.00001.C001_06205	-	1855	Mokosh_TypeI_MkoA	-	1112	False	True	1.6e-18	79.3	0.0	False	False	WP_247456102.1
BRSP050.0722.00001.C001_06920	-	258	Mokosh_TypeI_MkoA	-	1112	False	True	1.5e-34	132.4	0.0	False	False	WP_018458971.1
BRSP050.0722.00001.C001_06921	-	211	Mokosh_TypeI_MkoA	-	1112	False	True	7.3e-10	50.6	0.0	False	False	WP_157643083.1
BRSP051.0722.00001.C001_02902	-	474	Mokosh_TypeI_MkoA	-	1112	False	True	2.7e-21	88.5	0.0	False	False	WP_247808508.1
BRSP051.0722.00001.C001_03134	-	574	Mokosh_TypeI_MkoA	-	1112	False	True	1.4e-27	109.3	0.0	False	False	WP_247443595.1
BRSP051.0722.00001.C001_04807	-	1959	Mokosh_TypeI_MkoA	-	1112	False	True	3.6e-19	81.4	0.0	False	False	WP_247807687.1
BRSP051.0722.00001.C001_05373	-	578	Mokosh_TypeI_MkoA	-	1112	False	True	4.6e-20	84.4	0.0	False	False	WP_247363493.1
BRSP051.0722.00001.C001_06195	-	1855	Mokosh_TypeI_MkoA	-	1112	False	True	1.6e-18	79.3	0.0	False	False	WP_247807852.1
BRSP052.0722.00001.C001_02903	-	474	Mokosh_TypeI_MkoA	-	1112	False	True	2.7e-21	88.5	0.0	False	False	WP_247808508.1
BRSP052.0722.00001.C001_03135	-	574	Mokosh_TypeI_MkoA	-	1112	False	True	1.4e-27	109.3	0.0	False	False	WP_247443595.1
BRSP052.0722.00001.C001_04808	-	1959	Mokosh_TypeI_MkoA	-	1112	False	True	3.6e-19	81.4	0.0	False	False	WP_247807687.1
BRSP052.0722.00001.C001_05374	-	578	Mokosh_TypeI_MkoA	-	1112	False	True	4.6e-20	84.4	0.0	False	False	WP_247363493.1
BRSP052.0722.00001.C001_06198	-	1855	Mokosh_TypeI_MkoA	-	1112	False	True	1.6e-18	79.3	0.0	False	False	WP_247807852.1
BRSP053.0722.00001.C001_01493	-	2070	Mokosh_TypeI_MkoA	-	1112	False	True	2.7e-21	88.4	1.9	False	False	WP_247988561.1
BRSP053.0722.00001.C001_01498	-	1109	Mokosh_TypeI_MkoA	-	1112	False	True	4.1999999999999997e-41	154.1	0.0	False	False	WP_247988566.1
BRSP053.0722.00001.C001_06644	-	477	Mokosh_TypeI_MkoA	-	1112	False	True	1.1e-20	86.4	0.0	False	False	WP_247984540.1
BRSP053.0722.00001.C001_07157	-	578	Mokosh_TypeI_MkoA	-	1112	False	True	3.9e-19	81.3	0.0	False	False	WP_247991807.1
BRSP053.0722.00001.C001_08112	-	1856	Mokosh_TypeI_MkoA	-	1112	False	True	1.5e-17	76.1	0.0	False	False	WP_247985797.1
BRSP053.0722.00001.P002_00055	-	1810	Mokosh_TypeI_MkoA	-	1112	False	True	9.2e-18	76.8	0.0	False	False	WP_247992260.1
BRSP054.0722.00001.C001_01196	-	1522	Mokosh_TypeI_MkoA	-	1112	False	True	1.7000000000000002e-22	92.5	0.1	False	False	WP_247821089.1
BRSP054.0722.00001.C001_01311	-	1954	Mokosh_TypeI_MkoA	-	1112	False	True	8.1e-20	83.6	0.0	False	False	WP_247821160.1
BRSP054.0722.00001.C001_02167	-	578	Mokosh_TypeI_MkoA	-	1112	False	True	5.8e-20	84.1	0.0	False	False	WP_018457094.1
BRSP054.0722.00001.C001_02740	-	1959	Mokosh_TypeI_MkoA	-	1112	False	True	7.6e-19	80.4	0.0	False	False	WP_247821483.1
BRSP054.0722.00001.C001_04492	-	574	Mokosh_TypeI_MkoA	-	1112	False	True	1.4e-27	109.3	0.0	False	False	WP_247443595.1
BRSP054.0722.00001.C001_04743	-	474	Mokosh_TypeI_MkoA	-	1112	False	True	6.700000000000001e-22	90.5	0.0	False	False	WP_247337350.1
BRSP054.0722.00001.P002_00117	-	1856	Mokosh_TypeI_MkoA	-	1112	False	True	2.2e-18	78.8	0.0	False	False	WP_247822201.1
BRSP055.0722.00001.C001_00286	-	603	Mokosh_TypeI_MkoA	-	1112	False	True	1.8e-30	118.9	0.0	False	False	WP_247802284.1
BRSP055.0722.00001.C001_01907	-	578	Mokosh_TypeI_MkoA	-	1112	False	True	6.7e-19	80.5	0.0	False	False	WP_247803342.1
BRSP055.0722.00001.C001_02610	-	1856	Mokosh_TypeI_MkoA	-	1112	False	True	2.3e-19	82.1	0.0	False	False	WP_247803823.1
BRSP055.0722.00001.C001_04412	-	487	Mokosh_TypeI_MkoA	-	1112	False	True	2.3e-15	68.8	0.0	False	False	WP_247800020.1
BRSP055.0722.00001.C001_07047	-	479	Mokosh_TypeI_MkoA	-	1112	False	True	1.1e-20	86.5	0.0	False	False	WP_247805018.1
BRSP056.0722.00001.C001_02124	-	1855	Mokosh_TypeI_MkoA	-	1112	False	True	6.5e-19	80.6	0.0	False	False	WP_247772851.1
BRSP056.0722.00001.C001_03049	-	578	Mokosh_TypeI_MkoA	-	1112	False	True	3e-20	85.0	0.0	False	False	WP_247774102.1
BRSP056.0722.00001.C001_05542	-	479	Mokosh_TypeI_MkoA	-	1112	False	True	2.2e-22	92.1	0.0	False	False	WP_166475523.1
BRSP057.0722.00001.C001_01610	-	1856	Mokosh_TypeI_MkoA	-	1112	False	True	2.8e-19	81.8	0.0	False	False	WP_247971199.1
BRSP057.0722.00001.C001_02670	-	578	Mokosh_TypeI_MkoA	-	1112	False	True	3.1e-19	81.7	0.0	False	False	WP_247973151.1
BRSP057.0722.00001.C001_05278	-	479	Mokosh_TypeI_MkoA	-	1112	False	True	6.7e-21	87.2	0.0	False	False	WP_247968064.1
BRSP057.0722.00001.C001_06821	-	1956	Mokosh_TypeI_MkoA	-	1112	False	True	3.5e-19	81.5	0.0	False	False	WP_247969342.1
BRSP058.0722.00001.C001_01726	-	570	Mokosh_TypeI_MkoA	-	1112	False	True	5.8e-14	64.2	0.0	False	False	WP_247835351.1
BRSP058.0722.00001.C001_02683	-	474	Mokosh_TypeI_MkoA	-	1112	False	True	3.5e-19	81.5	0.0	False	False	WP_247836215.1
BRSP058.0722.00001.C001_04006	-	1473	Mokosh_TypeI_MkoA	-	1112	False	True	9.1e-17	73.5	0.7	False	False	WP_247837447.1
BRSP058.0722.00001.C001_04038	-	1141	Mokosh_TypeI_MkoA	-	1112	False	True	2.9e-37	141.3	0.1	False	False	WP_247837475.1
BRSP058.0722.00001.C001_04039	-	1986	Mokosh_TypeI_MkoA	-	1112	False	True	2.1999999999999996e-24	98.7	2.9	False	False	WP_247837476.1
BRSP058.0722.00001.C001_05860	-	327	Mokosh_TypeI_MkoB	-	610	False	True	2.7e-08	46.3	2.1	False	False	WP_247830633.1
BRSP058.0722.00001.C001_06158	-	578	Mokosh_TypeI_MkoA	-	1112	False	True	1.1e-18	79.8	0.0	False	False	WP_247830894.1
BRSP058.0722.00001.C001_06817	-	1849	Mokosh_TypeI_MkoA	-	1112	False	True	3.1e-19	81.7	0.0	False	False	WP_247831359.1
BRSP058.0722.00001.C001_07439	-	1960	Mokosh_TypeI_MkoA	-	1112	False	True	4.2e-19	81.2	0.0	False	False	WP_247831856.1
BRSP059.0722.00001.C001_02608	-	474	Mokosh_TypeI_MkoA	-	1112	False	True	3.2e-21	88.2	0.0	False	False	WP_027567697.1
BRSP059.0722.00001.C001_05214	-	578	Mokosh_TypeI_MkoA	-	1112	False	True	3.3e-20	84.9	0.0	False	False	WP_247816726.1
BRSP060.0722.00001.C001_01330	-	1855	Mokosh_TypeI_MkoA	-	1112	False	True	1.7e-18	79.2	0.0	False	False	WP_247358213.1
BRSP060.0722.00001.C001_02122	-	578	Mokosh_TypeI_MkoA	-	1112	False	True	1.2e-19	83.0	0.0	False	False	WP_247360172.1
BRSP060.0722.00001.C001_04835	-	474	Mokosh_TypeI_MkoA	-	1112	False	True	2e-21	88.9	0.0	False	False	WP_247362391.1
BRSP061.0722.00001.C001_02947	-	474	Mokosh_TypeI_MkoA	-	1112	False	True	2.9e-22	91.7	0.0	False	False	WP_247777302.1
BRSP061.0722.00001.C001_03242	-	589	Mokosh_TypeI_MkoA	-	1112	False	True	2.7000000000000003e-28	111.6	0.0	False	False	WP_247377495.1
BRSP061.0722.00001.C001_04933	-	1959	Mokosh_TypeI_MkoA	-	1112	False	True	3.6e-19	81.4	0.0	False	False	WP_247363388.1
BRSP061.0722.00001.C001_05522	-	578	Mokosh_TypeI_MkoA	-	1112	False	True	4.6e-20	84.4	0.0	False	False	WP_247363493.1
BRSP061.0722.00001.C001_06313	-	1855	Mokosh_TypeI_MkoA	-	1112	False	True	1.6e-18	79.3	0.0	False	False	WP_018455510.1
BRSP061.0722.00001.C001_07088	-	258	Mokosh_TypeI_MkoA	-	1112	False	True	1.5e-34	132.4	0.0	False	False	WP_018458971.1
BRSP061.0722.00001.C001_07089	-	211	Mokosh_TypeI_MkoA	-	1112	False	True	9.1e-10	50.3	0.0	False	False	WP_247776956.1
BRSP062.0722.00001.C001_03047	-	566	Mokosh_TypeI_MkoA	-	1112	False	True	4.5e-13	61.2	0.0	False	False	WP_205681654.1
BRSP063.0722.00001.C001_01630	-	309	Mokosh_TypeI_MkoA	-	1112	False	True	1.6000000000000001e-27	109.1	0.0	False	False	WP_224580915.1
BRSP063.0722.00001.C001_02856	-	602	Mokosh_TypeI_MkoA	-	1112	False	True	5.4000000000000005e-30	117.3	0.0	False	False	WP_166100790.1
BRSP063.0722.00001.C001_06489	-	477	Mokosh_TypeI_MkoA	-	1112	False	True	1.2e-21	89.6	0.0	False	False	WP_063982397.1
BRSP063.0722.00001.C001_06803	-	578	Mokosh_TypeI_MkoA	-	1112	False	True	3e-19	81.7	0.0	False	False	WP_166089786.1
BRSP064.0722.00001.C001_02091	-	578	Mokosh_TypeI_MkoA	-	1112	False	True	3e-19	81.7	0.0	False	False	WP_208073376.1
BRSP064.0722.00001.C001_03240	-	602	Mokosh_TypeI_MkoA	-	1112	False	True	5.4000000000000005e-30	117.3	0.0	False	False	WP_166100790.1
BRSP064.0722.00001.C001_03919	-	477	Mokosh_TypeI_MkoA	-	1112	False	True	1.2e-21	89.6	0.0	False	False	WP_063982397.1
BRSP064.0722.00001.C001_08173	-	186	Mokosh_TypeI_MkoA	-	1112	False	True	1.7e-20	85.8	0.0	False	False	WP_248594459.1
BRSP064.0722.00001.P002_00221	-	288	Mokosh_TypeI_MkoA	-	1112	False	True	2.5999999999999996e-24	98.5	0.0	False	False	WP_225049199.1
BRSP065.0722.00001.C001_00124	-	1415	Mokosh_TypeI_MkoA	-	1112	False	True	1.6000000000000001e-28	112.4	0.0	False	False	WP_188333770.1
BRSP065.0722.00001.C001_00196	-	1216	Mokosh_TypeI_MkoA	-	1112	False	True	8.9e-07	40.4	0.0	False	False	WP_188333724.1
BRSP065.0722.00001.C001_00599	-	665	Mokosh_TypeI_MkoA	-	1112	False	True	1e-31	123.0	0.0	False	False	WP_188334011.1
BRSP065.0722.00001.C001_00667	-	487	Mokosh_TypeI_MkoA	-	1112	False	True	3.6e-20	84.8	0.0	False	False	WP_208091099.1
BRSP065.0722.00001.C001_00962	-	468	Mokosh_TypeI_MkoA	-	1112	False	True	1.3000000000000001e-33	129.3	0.0	False	False	WP_188332589.1
BRSP065.0722.00001.C001_01099	-	672	Mokosh_TypeI_MkoA	-	1112	False	True	8.9e-31	119.9	0.0	False	False	WP_188332678.1
BRSP065.0722.00001.C001_01233	-	409	Mokosh_TypeI_MkoB	-	610	False	True	0.00035	32.8	0.0	False	False	WP_188333246.1
BRSP065.0722.00001.C001_01309	-	505	Mokosh_TypeI_MkoA	-	1112	False	True	1.1e-26	106.3	0.0	False	False	WP_188333199.1
BRSP065.0722.00001.C001_01888	-	552	Mokosh_TypeI_MkoA	-	1112	False	True	0.00087	30.5	1.6	False	False	WP_188334638.1
BRSP065.0722.00001.C001_01960	-	300	Mokosh_TypeI_MkoA	-	1112	False	True	3.9e-37	140.9	0.0	False	False	WP_188334654.1
BRSP065.0722.00001.C001_02282	-	347	Mokosh_TypeI_MkoA	-	1112	False	True	2.9e-10	52.0	0.0	False	False	WP_208090949.1
BRSP065.0722.00001.C001_03209	-	520	Mokosh_TypeI_MkoA	-	1112	False	True	7e-32	123.5	0.0	False	False	WP_188334273.1
BRSP066.0722.00001.C002_00136	-	486	Mokosh_TypeI_MkoB	-	610	False	True	4.1e-06	39.1	0.0	False	False	WP_209409926.1
BRSP066.0722.00001.C002_00400	-	1852	Mokosh_TypeI_MkoA	-	1112	False	True	1.6e-21	89.2	0.4	False	False	WP_209410097.1
BRSP067.0722.00001.C001_00288	-	495	Mokosh_TypeI_MkoB	-	610	False	True	1.4e-09	50.6	0.0	False	False	WP_232623746.1
BRSP067.0722.00001.C001_00655	-	700	Mokosh_TypeI_MkoA	-	1112	False	True	1.1000000000000002e-28	112.9	0.0	False	False	WP_211979247.1
BRSP067.0722.00001.C001_01425	-	739	Mokosh_TypeI_MkoA	-	1112	False	True	6.9e-30	116.9	0.0	False	False	WP_198499015.1
BRSP067.0722.00001.C001_02665	-	495	Mokosh_TypeI_MkoB	-	610	False	True	4e-08	45.8	0.0	False	False	WP_198500696.1
BRSP067.0722.00001.C001_03429	-	603	Mokosh_TypeI_MkoA	-	1112	False	True	1.1000000000000001e-30	119.6	0.0	False	False	WP_211978489.1
BRSP067.0722.00001.C001_03430	-	639	Mokosh_TypeI_MkoA	-	1112	False	True	6.3e-27	107.1	0.0	False	False	WP_211978490.1
BRSP068.0722.00001.C001_00490	-	2056	Mokosh_TypeI_MkoA	-	1112	False	True	6.9e-25	100.4	0.7	False	False	WP_208083954.1
BRSP068.0722.00001.C001_01049	-	1566	Mokosh_TypeI_MkoA	-	1112	False	True	6.6e-23	93.8	0.0	False	False	WP_208084207.1
BRSP068.0722.00001.C001_03217	-	578	Mokosh_TypeI_MkoA	-	1112	False	True	3.1e-19	81.7	0.0	False	False	WP_208089334.1
BRSP068.0722.00001.C001_06801	-	477	Mokosh_TypeI_MkoA	-	1112	False	True	1.9e-21	88.9	0.0	False	False	WP_208087594.1
BRSP068.0722.00001.C001_07538	-	602	Mokosh_TypeI_MkoA	-	1112	False	True	3.9999999999999996e-30	117.7	0.0	False	False	WP_208088016.1
BRSP068.0722.00001.P004_00103	-	235	Mokosh_TypeI_MkoA	-	1112	False	True	7.4e-08	44.0	0.0	False	False	WP_038944348.1
BRSP069.0722.00001.C001_01734	-	486	Mokosh_TypeI_MkoB	-	610	False	True	1.7e-06	40.4	0.0	False	False	WP_215775666.1
BRSP070.0722.00001.C001_00109	-	414	Mokosh_TypeI_MkoA	-	1112	False	True	1.9999999999999998e-25	102.1	0.0	False	False	WP_215622014.1
BRSP070.0722.00001.C001_02184	-	483	Mokosh_TypeI_MkoA	-	1112	False	True	2e-20	85.6	0.0	False	False	WP_215623677.1
BRSP070.0722.00001.C001_04856	-	436	Mokosh_TypeI_MkoA	-	1112	False	True	3.7e-17	74.8	0.0	False	False	WP_215621534.1
BRSP071.0722.00001.C001_01507	-	568	Mokosh_TypeI_MkoA	-	1112	False	True	8.6e-16	70.2	0.0	False	False	WP_249779557.1
BRSP071.0722.00001.C001_02225	-	455	Mokosh_TypeI_MkoA	-	1112	False	True	2e-10	52.5	0.0	False	False	WP_215615808.1
BRSP071.0722.00001.C001_03535	-	483	Mokosh_TypeI_MkoA	-	1112	False	True	3e-20	85.0	0.0	False	False	WP_215612476.1
BRSP072.0722.00001.C001_02137	-	483	Mokosh_TypeI_MkoA	-	1112	False	True	3e-20	85.0	0.0	False	False	WP_215606036.1
BRSP074.0722.00001.C001_05036	-	485	Mokosh_TypeI_MkoA	-	1112	False	True	1.1e-18	79.9	0.0	False	False	WP_012045281.1
BRSP074.0722.00001.C001_06526	-	1593	Mokosh_TypeI_MkoA	-	1112	False	True	1.5000000000000002e-22	92.6	4.5	False	False	WP_012046724.1
BRSP075.0722.00001.C001_00015	-	1243	Mokosh_TypeI_MkoA	-	1112	False	True	0.00025	32.3	0.6	False	False	WP_228358097.1
BRSP075.0722.00001.C001_00649	-	705	Mokosh_TypeI_MkoA	-	1112	False	True	9.700000000000001e-33	126.4	0.0	False	False	WP_228358582.1
BRSP075.0722.00001.C001_01873	-	477	Mokosh_TypeI_MkoA	-	1112	False	True	1.5e-19	82.7	0.0	False	False	WP_228356455.1
BRSP075.0722.00001.C001_02932	-	727	Mokosh_TypeI_MkoA	-	1112	False	True	1.1e-32	126.2	0.0	False	False	WP_228357450.1
BRSP075.0722.00001.C001_02933	-	519	Mokosh_TypeI_MkoA	-	1112	False	True	4.8e-33	127.4	0.0	False	False	WP_228357452.1
BRSP075.0722.00001.C001_02960	-	715	Mokosh_TypeI_MkoA	-	1112	False	True	8.3e-21	86.9	0.0	False	False	WP_228357487.1
BRSP075.0722.00001.C001_03024	-	494	Mokosh_TypeI_MkoB	-	610	False	True	0.00019	33.7	0.1	False	False	WP_228357553.1
BRSP075.0722.00001.C001_03396	-	557	Mokosh_TypeI_MkoA	-	1112	False	True	1.2e-24	99.6	0.0	False	False	WP_228357855.1
BRSP076.0722.00001.C001_00102	-	1032	Mokosh_TypeI_MkoA	-	1112	False	True	8.6e-22	90.1	1.5	False	False	WP_230044584.1
BRSP076.0722.00001.C001_01136	-	643	Mokosh_TypeI_MkoA	-	1112	False	True	5.7e-38	143.7	0.0	False	False	WP_230045611.1
BRSP076.0722.00001.C001_01445	-	271	Mokosh_TypeI_MkoA	-	1112	False	True	7.5e-16	70.4	0.0	False	False	WP_230045970.1
BRSP076.0722.00001.C001_04288	-	305	Mokosh_TypeI_MkoA	-	1112	False	True	1.8e-05	36.1	0.0	False	False	WP_230044005.1
BRSP077.0722.00001.C001_00812	-	606	Mokosh_TypeI_MkoA	-	1112	False	True	7.9e-17	73.7	0.0	False	False	WP_231323668.1
BRSP077.0722.00001.C001_02086	-	484	Mokosh_TypeI_MkoA	-	1112	False	True	1.8e-20	85.8	0.0	False	False	WP_231326136.1
BRSP077.0722.00001.C001_02409	-	576	Mokosh_TypeI_MkoA	-	1112	False	True	1.8e-18	79.2	0.0	False	False	WP_231326433.1
BRSP077.0722.00001.C001_03807	-	1574	Mokosh_TypeI_MkoA	-	1112	False	True	8.5e-23	93.4	1.1	False	False	WP_231317227.1
BRSP078.0722.00001.C001_00047	-	640	Mokosh_TypeI_MkoA	-	1112	False	True	2.6e-26	105.1	0.0	False	False	WP_231444108.1
BRSP078.0722.00001.C001_00048	-	611	Mokosh_TypeI_MkoA	-	1112	False	True	7.4e-28	110.2	0.0	False	False	WP_231444110.1
BRSP078.0722.00001.C001_01088	-	492	Mokosh_TypeI_MkoB	-	610	False	True	1.9e-10	53.4	0.0	False	False	WP_231445781.1
BRSP078.0722.00001.C001_02460	-	711	Mokosh_TypeI_MkoA	-	1112	False	True	2.0000000000000002e-29	115.4	0.0	False	False	WP_231441379.1
BRSP078.0722.00001.C001_03306	-	684	Mokosh_TypeI_MkoA	-	1112	False	True	1.3000000000000002e-28	112.7	0.0	False	False	WP_231442854.1
BRSP078.0722.00001.C001_03633	-	498	Mokosh_TypeI_MkoB	-	610	False	True	2.2e-08	46.6	0.3	False	False	WP_231443443.1
BRSP079.0722.00001.C001_00235	-	566	Mokosh_TypeI_MkoA	-	1112	False	True	3.1e-23	94.9	0.0	False	False	WP_249479169.1
BRSP079.0722.00001.C001_01308	-	704	Mokosh_TypeI_MkoA	-	1112	False	True	3.3e-33	127.9	0.0	False	False	WP_249480345.1
BRSP079.0722.00001.C001_02470	-	446	Mokosh_TypeI_MkoA	-	1112	False	True	2.8e-19	81.8	0.0	False	False	WP_249477504.1
BRSP079.0722.00001.C001_03654	-	705	Mokosh_TypeI_MkoA	-	1112	False	True	8.3e-30	116.7	0.0	False	False	WP_249481173.1
BRSP079.0722.00001.C001_03655	-	520	Mokosh_TypeI_MkoA	-	1112	False	True	5.8e-33	127.1	0.0	False	False	WP_249478748.1
BRSP079.0722.00001.C001_03677	-	717	Mokosh_TypeI_MkoA	-	1112	False	True	6.9e-21	87.1	0.0	False	False	WP_249478767.1
BRSP079.0722.00001.C001_03755	-	494	Mokosh_TypeI_MkoB	-	610	False	True	0.00019	33.6	0.0	False	False	WP_249478839.1
BRSP080.0722.00001.C001_00158	-	310	Mokosh_TypeI_MkoA	-	1112	False	True	5.8e-07	41.0	0.0	False	False	WP_251873012.1
BRSP080.0722.00001.C001_00285	-	1021	Mokosh_TypeI_MkoA	-	1112	True	True	7.8e-152	520.8	0.0	False	False	WP_251873121.1
BRSP080.0722.00001.C001_00286	-	471	Mokosh_TypeI_MkoB	-	610	True	True	3.3e-47	174.8	0.1	True	False	WP_251873122.1
BRSP080.0722.00001.C001_02088	-	651	Mokosh_TypeI_MkoA	-	1112	False	True	4.1e-37	140.8	0.0	False	False	WP_251874759.1
BRSP080.0722.00001.C001_04694	-	573	Mokosh_TypeI_MkoA	-	1112	False	True	4.4e-16	71.2	1.8	False	False	WP_251872156.1
BRSP080.0722.00001.C001_04783	-	312	Mokosh_TypeI_MkoA	-	1112	False	True	5e-14	64.4	0.0	False	False	WP_251872240.1
BRSP081.0722.00001.C001_00787	-	1144	Mokosh_TypeI_MkoA	-	1112	False	True	1.6e-36	138.9	0.0	False	False	WP_063992594.1
BRSP081.0722.00001.C001_01837	-	578	Mokosh_TypeI_MkoA	-	1112	False	True	3.2e-20	84.9	0.0	False	False	WP_035973908.1
BRSP081.0722.00001.C001_05930	-	474	Mokosh_TypeI_MkoA	-	1112	False	True	1.3e-22	92.8	0.0	False	False	WP_063995790.1
BRSP082.0722.00001.C001_02383	-	578	Mokosh_TypeI_MkoA	-	1112	False	True	2.5e-19	81.9	0.0	False	False	WP_249761742.1
BRSP082.0722.00001.C001_05242	-	479	Mokosh_TypeI_MkoA	-	1112	False	True	2.3e-20	85.4	0.0	False	False	WP_128932927.1
BRSP083.0722.00001.C001_00646	-	486	Mokosh_TypeI_MkoB	-	610	False	True	1.8e-05	37.0	0.0	False	False	WP_009364692.1
BRSP084.0722.00001.C001_00486	-	570	Mokosh_TypeI_MkoA	-	1112	False	True	2.2e-14	65.6	0.0	False	False	WP_161849580.1
BRSP084.0722.00001.C001_01324	-	1794	Mokosh_TypeI_MkoA	-	1112	False	True	7e-20	83.8	0.0	False	False	WP_246738451.1
BRSP084.0722.00001.C001_02807	-	1952	Mokosh_TypeI_MkoA	-	1112	False	True	8e-46	169.7	4.0	False	False	WP_246738526.1
BRSP084.0722.00001.C001_02810	-	1133	Mokosh_TypeI_MkoA	-	1112	False	True	3.6e-39	147.7	0.1	False	False	WP_161851522.1
BRSP084.0722.00001.C001_03790	-	577	Mokosh_TypeI_MkoA	-	1112	False	True	4.4e-20	84.5	0.0	False	False	WP_161852300.1
BRSP084.0722.00001.C001_05565	-	473	Mokosh_TypeI_MkoA	-	1112	False	True	5e-20	84.3	0.0	False	False	WP_161853708.1
BRSU001.0722.00001.C002_00425	-	486	Mokosh_TypeI_MkoB	-	610	False	True	1.9e-05	36.9	0.0	False	False	WP_002968615.1
BRSU001.0722.00002.C002_00424	-	486	Mokosh_TypeI_MkoB	-	610	False	True	1.9e-05	36.9	0.0	False	False	WP_002968615.1
BRSU001.0722.00003.C002_00424	-	486	Mokosh_TypeI_MkoB	-	610	False	True	1.9e-05	36.9	0.0	False	False	WP_002968615.1
BRSU001.0722.00004.C002_00987	-	486	Mokosh_TypeI_MkoB	-	610	False	True	1.9e-05	36.9	0.0	False	False	WP_002968615.1
BRSU001.0722.00005.C002_00930	-	486	Mokosh_TypeI_MkoB	-	610	False	True	1.9e-05	36.9	0.0	False	False	WP_002968615.1
BRSU001.0722.00006.C002_00416	-	486	Mokosh_TypeI_MkoB	-	610	False	True	1.1e-05	37.8	0.0	False	False	WP_006074177.1
BRSY001.0722.00001.C001_00659	-	327	Mokosh_TypeI_MkoB	-	610	False	True	2.3e-08	46.6	5.0	False	False	WP_094973470.1
BRSY001.0722.00001.C001_01292	-	1837	Mokosh_TypeI_MkoA	-	1112	False	True	1.2e-20	86.4	0.0	False	False	WP_244607553.1
BRSY001.0722.00001.C001_01521	-	578	Mokosh_TypeI_MkoA	-	1112	False	True	4.1e-21	87.9	0.0	False	False	WP_162308439.1
BRSY001.0722.00001.C001_03921	-	479	Mokosh_TypeI_MkoA	-	1112	False	True	2.2e-22	92.1	0.0	False	False	WP_094972223.1
BRSY001.0722.00001.C001_06514	-	1132	Mokosh_TypeI_MkoA	-	1112	False	True	5.5e-33	127.2	1.7	False	False	WP_094973618.1
BRSY001.0722.00002.C001_00638	-	578	Mokosh_TypeI_MkoA	-	1112	False	True	5.6e-21	87.4	0.0	False	False	WP_162406316.1
BRSY001.0722.00002.C001_01607	-	1843	Mokosh_TypeI_MkoA	-	1112	False	True	8.6e-25	100.1	0.0	False	False	WP_140479010.1
BRSY001.0722.00002.C001_03255	-	479	Mokosh_TypeI_MkoA	-	1112	False	True	2.2e-22	92.1	0.0	False	False	WP_094972223.1
BRSY001.0722.00002.C001_05928	-	502	Mokosh_TypeI_MkoA	-	1112	False	True	1.4e-25	102.6	0.0	False	False	WP_140482212.1
BRSY001.0722.00002.C001_06580	-	327	Mokosh_TypeI_MkoB	-	610	False	True	2.3e-08	46.6	5.0	False	False	WP_094973470.1
BRSY001.0722.00003.C001_00272	-	327	Mokosh_TypeI_MkoB	-	610	False	True	2.1e-08	46.7	4.7	False	False	WP_166473994.1
BRSY001.0722.00003.C001_03478	-	479	Mokosh_TypeI_MkoA	-	1112	False	True	2.2e-22	92.1	0.0	False	False	WP_166475523.1
BRSY001.0722.00004.C001_00371	-	578	Mokosh_TypeI_MkoA	-	1112	False	True	5.1e-21	87.6	0.0	False	False	WP_166466558.1
BRSY001.0722.00004.C001_01168	-	327	Mokosh_TypeI_MkoB	-	610	False	True	1.8e-08	47.0	4.6	False	False	WP_166467062.1
BRSY001.0722.00004.C001_04550	-	473	Mokosh_TypeI_MkoA	-	1112	False	True	1.8000000000000001e-22	92.3	0.0	False	False	WP_166468833.1
BRTH001.0722.00001.C001_00264	-	673	Mokosh_TypeI_MkoA	-	1112	False	True	4.5e-39	147.3	0.3	False	False	WP_119945448.1
BRTH001.0722.00002.C001_01506	-	674	Mokosh_TypeI_MkoA	-	1112	False	True	4.6e-39	147.3	0.2	False	False	WP_119904886.1
BRTH001.0722.00003.C001_02358	-	672	Mokosh_TypeI_MkoA	-	1112	False	True	4.6999999999999996e-39	147.3	0.3	False	False	WP_069125576.1
BRTH001.0722.00004.C001_02291	-	672	Mokosh_TypeI_MkoA	-	1112	False	True	4.6999999999999996e-39	147.3	0.3	False	False	WP_069125576.1
BRTH001.0722.00005.C001_01161	-	674	Mokosh_TypeI_MkoA	-	1112	False	True	3.3e-39	147.8	0.3	False	False	WP_069120332.1
BRVE001.0722.00001.C001_02358	-	566	Mokosh_TypeI_MkoA	-	1112	False	True	5.1e-13	61.1	0.0	False	False	WP_066626927.1
BRVI002.0722.00001.C001_00855	-	564	Mokosh_TypeI_MkoA	-	1112	False	True	5.1e-12	57.7	0.0	False	False	WP_201103679.1
BRVO001.0722.00001.C001_00305	-	562	Mokosh_TypeI_MkoA	-	1112	False	True	3e-28	111.5	0.0	False	False	WP_144970094.1
BRVO001.0722.00001.C001_00507	-	812	Mokosh_TypeI_MkoA	-	1112	False	True	1.2000000000000001e-30	119.4	0.0	False	False	WP_144970461.1
BRVO001.0722.00001.C001_00804	-	1821	Mokosh_TypeI_MkoA	-	1112	False	True	9.9e-23	93.2	1.2	False	False	WP_144970853.1
BRVO001.0722.00001.C001_00972	-	527	Mokosh_TypeI_MkoA	-	1112	False	True	3.4000000000000003e-32	124.6	0.0	False	False	WP_144971000.1
BRVO001.0722.00001.C001_00978	-	593	Mokosh_TypeI_MkoA	-	1112	False	True	8.100000000000001e-34	129.9	0.0	False	False	WP_144971006.1
BRVO001.0722.00001.C001_01680	-	311	Mokosh_TypeI_MkoA	-	1112	False	True	5.7e-21	87.4	0.0	False	False	WP_144971642.1
BRVO001.0722.00001.C001_02001	-	566	Mokosh_TypeI_MkoA	-	1112	False	True	3.1000000000000003e-30	118.1	0.0	False	False	WP_144972103.1
BRVO001.0722.00001.C001_02060	-	1147	Mokosh_TypeI_MkoA	-	1112	True	True	1e-11	56.7	0.0	False	False	WP_165698688.1
BRVO001.0722.00001.C001_02062	-	478	Mokosh_TypeI_MkoB	-	610	True	True	1.6e-08	47.1	0.0	False	False	WP_196782340.1
BRVO001.0722.00001.C001_02168	-	375	Mokosh_TypeI_MkoA	-	1112	False	True	4.5e-16	71.2	0.0	False	False	WP_144972390.1
BRVO001.0722.00001.C001_02197	-	445	Mokosh_TypeI_MkoA	-	1112	False	True	5.3000000000000004e-30	117.3	0.0	False	False	WP_196782348.1
BRVO001.0722.00001.C001_02263	-	690	Mokosh_TypeI_MkoA	-	1112	False	True	1.7000000000000002e-87	307.7	0.7	False	False	WP_165698706.1
BRVO001.0722.00001.C001_02286	-	1490	Mokosh_TypeI_MkoA	-	1112	False	True	5.2e-29	114.0	0.0	False	False	WP_144972582.1
BRVO001.0722.00001.C001_02349	-	788	Mokosh_TypeI_MkoA	-	1112	False	True	1.3e-25	102.8	0.0	False	False	WP_144972706.1
BRVO001.0722.00001.C001_02363	-	478	Mokosh_TypeI_MkoA	-	1112	False	True	6e-39	146.9	0.0	False	False	WP_144972732.1
BRVO001.0722.00001.C001_02444	-	661	Mokosh_TypeI_MkoA	-	1112	False	True	1.2e-22	92.9	0.0	False	False	WP_144972885.1
BRVO001.0722.00001.C001_02868	-	963	Mokosh_TypeI_MkoA	-	1112	False	True	5.6000000000000005e-30	117.2	0.1	False	False	WP_144973607.1
BRVO001.0722.00001.C001_02882	-	845	Mokosh_TypeI_MkoA	-	1112	False	True	3e-08	45.2	0.0	False	False	WP_144973630.1
BRVO001.0722.00001.C001_03307	-	561	Mokosh_TypeI_MkoA	-	1112	False	True	3.7999999999999995e-24	97.9	0.0	False	False	WP_165698804.1
BRVO001.0722.00001.C001_03412	-	905	Mokosh_TypeI_MkoA	-	1112	False	True	2.3e-26	105.3	0.0	False	False	WP_144974564.1
BRVO001.0722.00001.C001_03450	-	276	Mokosh_TypeI_MkoA	-	1112	False	True	8.3e-16	70.3	0.0	False	False	WP_165698816.1
BRVO001.0722.00001.C001_03700	-	649	Mokosh_TypeI_MkoA	-	1112	False	True	1.2e-27	109.5	0.0	False	False	WP_144975092.1
BRVO001.0722.00001.C001_03798	-	1381	Mokosh_TypeI_MkoA	-	1112	False	True	8.6e-44	163.0	0.0	False	False	WP_144975275.1
BRVO001.0722.00001.C001_04157	-	733	Mokosh_TypeI_MkoA	-	1112	False	True	4.0999999999999994e-24	97.8	0.0	False	False	WP_165698879.1
BRVO001.0722.00001.C001_04167	-	603	Mokosh_TypeI_MkoA	-	1112	False	True	1.5e-21	89.3	0.0	False	False	WP_165698881.1
BRVO001.0722.00001.C001_04350	-	511	Mokosh_TypeI_MkoA	-	1112	False	True	1.5e-20	86.0	0.0	False	False	WP_144976242.1
BRVO001.0722.00001.C001_04419	-	1977	Mokosh_TypeI_MkoA	-	1112	False	True	5.2e-21	87.5	0.0	False	False	WP_144976357.1
BRVO001.0722.00001.C001_04580	-	604	Mokosh_TypeI_MkoA	-	1112	False	True	3.3e-39	147.8	0.0	False	False	WP_144976632.1
BRVO001.0722.00001.C001_04607	-	552	Mokosh_TypeI_MkoA	-	1112	False	True	1.1000000000000002e-28	112.9	0.0	False	False	WP_144976675.1
BRVO001.0722.00001.C001_04726	-	292	Mokosh_TypeI_MkoA	-	1112	False	True	3e-21	88.3	0.0	False	False	WP_144976856.1
BRVO001.0722.00001.C001_04850	-	685	Mokosh_TypeI_MkoA	-	1112	False	True	1.5000000000000002e-28	112.5	0.0	False	False	WP_144977172.1
BRVO001.0722.00001.C001_04897	-	770	Mokosh_TypeI_MkoA	-	1112	False	True	7.3000000000000005e-28	110.2	0.1	False	False	WP_144977300.1
BRVO001.0722.00001.C001_05042	-	634	Mokosh_TypeI_MkoA	-	1112	False	True	2.2e-18	78.8	0.0	False	False	WP_144977630.1
BRVO001.0722.00002.C001_00014	-	527	Mokosh_TypeI_MkoA	-	1112	False	True	3.0999999999999997e-24	98.2	0.0	False	False	WP_224437850.1
BRVO001.0722.00002.C001_00064	-	488	Mokosh_TypeI_MkoA	-	1112	False	True	2.2e-20	85.5	0.0	False	False	WP_224440449.1
BRVO001.0722.00002.C001_00638	-	841	Mokosh_TypeI_MkoA	-	1112	False	True	4.6e-08	44.7	0.0	False	False	WP_224438443.1
BRVO001.0722.00002.C001_00721	-	963	Mokosh_TypeI_MkoA	-	1112	False	True	2.5e-29	115.1	0.0	False	False	WP_224438519.1
BRVO001.0722.00002.C001_00776	-	692	Mokosh_TypeI_MkoA	-	1112	False	True	5.1e-28	110.7	0.2	False	False	WP_224440472.1
BRVO001.0722.00002.C001_00784	-	685	Mokosh_TypeI_MkoA	-	1112	False	True	1.1e-29	116.2	0.0	False	False	WP_224438575.1
BRVO001.0722.00002.C001_01206	-	690	Mokosh_TypeI_MkoA	-	1112	False	True	1.8000000000000002e-86	304.3	0.6	False	False	WP_224438975.1
BRVO001.0722.00002.C001_01261	-	443	Mokosh_TypeI_MkoA	-	1112	False	True	5.7000000000000005e-30	117.2	0.0	False	False	WP_224439025.1
BRVO001.0722.00002.C001_01289	-	375	Mokosh_TypeI_MkoA	-	1112	False	True	1.2e-15	69.8	0.0	False	False	WP_224439052.1
BRVO001.0722.00002.C001_01391	-	491	Mokosh_TypeI_MkoB	-	610	True	True	1.5e-06	40.6	0.0	False	False	WP_224439149.1
BRVO001.0722.00002.C001_01393	-	1147	Mokosh_TypeI_MkoA	-	1112	True	True	2.5e-11	55.4	0.0	False	False	WP_224439151.1
BRVO001.0722.00002.C001_01496	-	566	Mokosh_TypeI_MkoA	-	1112	False	True	8.8e-32	123.2	0.0	False	False	WP_224439246.1
BRVO001.0722.00002.C001_01816	-	296	Mokosh_TypeI_MkoA	-	1112	False	True	3.5e-18	78.2	0.0	False	False	WP_224439555.1
BRVO001.0722.00002.C001_02033	-	1002	Mokosh_TypeI_MkoA	-	1112	False	True	5.4e-05	34.5	0.0	False	False	WP_224439766.1
BRVO001.0722.00002.C001_02478	-	585	Mokosh_TypeI_MkoA	-	1112	False	True	6.6000000000000005e-34	130.2	0.0	False	False	WP_224440189.1
BRVO001.0722.00002.C001_02485	-	528	Mokosh_TypeI_MkoA	-	1112	False	True	5.5e-32	123.9	0.0	False	False	WP_224440194.1
BRVO001.0722.00002.C001_02656	-	1837	Mokosh_TypeI_MkoA	-	1112	False	True	4.8e-23	94.3	2.1	False	False	WP_224435209.1
BRVO001.0722.00002.C001_02718	-	469	Mokosh_TypeI_MkoA	-	1112	False	True	6.7e-08	44.1	0.0	False	False	WP_224435270.1
BRVO001.0722.00002.C001_02732	-	1367	Mokosh_TypeI_MkoA	-	1112	False	True	3.4e-24	98.1	0.0	False	False	WP_224435283.1
BRVO001.0722.00002.C001_02792	-	718	Mokosh_TypeI_MkoA	-	1112	False	True	4.6e-26	104.3	0.0	False	False	WP_224435342.1
BRVO001.0722.00002.C001_02963	-	812	Mokosh_TypeI_MkoA	-	1112	False	True	2e-31	122.0	0.0	False	False	WP_224435496.1
BRVO001.0722.00002.C001_03176	-	562	Mokosh_TypeI_MkoA	-	1112	False	True	1.3e-27	109.4	0.0	False	False	WP_224435702.1
BRVO001.0722.00002.C001_03728	-	643	Mokosh_TypeI_MkoA	-	1112	False	True	1.8e-17	75.8	0.0	False	False	WP_224436239.1
BRVO001.0722.00002.C001_03939	-	684	Mokosh_TypeI_MkoA	-	1112	False	True	2.2e-29	115.2	0.0	False	False	WP_224436440.1
BRVO001.0722.00002.C001_04073	-	292	Mokosh_TypeI_MkoA	-	1112	False	True	8.700000000000001e-22	90.1	0.0	False	False	WP_224436571.1
BRVO001.0722.00002.C001_04200	-	552	Mokosh_TypeI_MkoA	-	1112	False	True	7.7e-29	113.5	0.0	False	False	WP_224436684.1
BRVO001.0722.00002.C001_04226	-	606	Mokosh_TypeI_MkoA	-	1112	False	True	5.2e-38	143.8	0.0	False	False	WP_224436710.1
BRVO001.0722.00002.C001_04358	-	545	Mokosh_TypeI_MkoA	-	1112	False	True	4.4999999999999995e-31	120.9	0.0	False	False	WP_224436836.1
BRVO001.0722.00002.C001_04383	-	1120	Mokosh_TypeI_MkoA	-	1112	False	True	1.3e-40	152.4	0.6	False	False	WP_224436859.1
BRVO001.0722.00002.C001_04503	-	1979	Mokosh_TypeI_MkoA	-	1112	False	True	2.2e-22	92.1	0.0	False	False	WP_224436977.1
BRVO001.0722.00002.C001_04573	-	512	Mokosh_TypeI_MkoA	-	1112	False	True	1.4e-20	86.1	0.0	False	False	WP_224437045.1
BRVO001.0722.00002.C001_04784	-	758	Mokosh_TypeI_MkoA	-	1112	False	True	2.3000000000000003e-22	92.0	0.0	False	False	WP_224437246.1
BRVO001.0722.00002.C001_05070	-	647	Mokosh_TypeI_MkoA	-	1112	False	True	7e-27	107.0	0.0	False	False	WP_224437514.1
BRVO001.0722.00002.C001_05304	-	312	Mokosh_TypeI_MkoA	-	1112	False	True	8.1e-17	73.6	0.0	False	False	WP_224437732.1
BRVO001.0722.00002.C001_05342	-	906	Mokosh_TypeI_MkoA	-	1112	False	True	1.2e-25	102.9	0.0	False	False	WP_224437770.1
BRVU001.0722.00001.C001_00223	-	430	Mokosh_TypeI_MkoA	-	1112	False	True	9.3e-19	80.1	0.0	False	False	WP_096801415.1
BRVU001.0722.00001.C001_01027	-	720	Mokosh_TypeI_MkoA	-	1112	False	True	3.9999999999999997e-32	124.3	0.0	False	False	WP_096802126.1
BRVU001.0722.00001.C001_01028	-	524	Mokosh_TypeI_MkoA	-	1112	False	True	2.1e-35	135.2	0.0	False	False	WP_096802127.1
BRVU001.0722.00001.C001_01635	-	556	Mokosh_TypeI_MkoA	-	1112	False	True	1.5999999999999998e-25	102.5	0.0	False	False	WP_096802634.1
BRVU001.0722.00001.C001_02489	-	685	Mokosh_TypeI_MkoA	-	1112	False	True	8.1e-31	120.0	0.1	False	False	WP_096803358.1
BRVU001.0722.00001.C001_02738	-	409	Mokosh_TypeI_MkoA	-	1112	False	True	5.700000000000001e-22	90.7	0.0	False	False	WP_172895800.1
BRVU001.0722.00001.C001_03104	-	495	Mokosh_TypeI_MkoB	-	610	False	True	1.9e-06	40.3	0.1	False	False	WP_096803882.1
BRVU001.0722.00001.C001_03146	-	681	Mokosh_TypeI_MkoA	-	1112	False	True	5.4e-21	87.5	0.0	False	False	WP_245851128.1
BRVU001.0722.00001.C001_03395	-	1043	Mokosh_TypeI_MkoA	-	1112	False	True	3e-33	128.1	0.0	False	False	WP_096804122.1
BRZH001.0722.00001.C001_02204	-	1984	Mokosh_TypeI_MkoA	-	1112	False	True	3.3e-24	98.1	5.7	False	False	WP_128931920.1
BRZH001.0722.00001.C001_03610	-	479	Mokosh_TypeI_MkoA	-	1112	False	True	2.3e-20	85.4	0.0	False	False	WP_128932927.1
BRZH001.0722.00001.C001_06461	-	578	Mokosh_TypeI_MkoA	-	1112	False	True	3.2e-19	81.6	0.0	False	False	WP_164940600.1
BRZH001.0722.00001.C001_06768	-	1801	Mokosh_TypeI_MkoA	-	1112	False	True	4.2e-20	84.5	0.0	False	False	WP_245473825.1
BUAE001.0722.00001.C001_01293	-	769	Mokosh_TypeI_MkoA	-	1112	False	True	4.3e-05	34.8	1.9	False	False	WP_237433303.1
BUAE001.0722.00001.C001_01727	-	229	Mokosh_TypeI_MkoB	-	610	False	True	0.00039	32.6	0.3	False	False	WP_230624274.1
BUAE001.0722.00001.C001_02320	-	479	Mokosh_TypeI_MkoB	-	610	False	True	6.1e-09	48.5	1.2	False	False	WP_122945712.1
BUAE001.0722.00001.C001_03125	-	424	Mokosh_TypeI_MkoB	-	610	False	True	1.6e-07	43.8	0.4	False	False	WP_226216576.1
BUAE001.0722.00001.C001_03152	-	540	Mokosh_TypeI_MkoB	-	610	False	True	0.00057	32.1	0.1	False	False	WP_122946262.1
BUAE001.0722.00001.C002_03272	-	516	Mokosh_TypeI_MkoB	-	610	False	True	3.2e-05	36.2	0.6	False	False	WP_122949177.1
BUAE001.0722.00001.C002_03384	-	1327	Mokosh_TypeI_MkoA	-	1112	False	True	9.5e-29	113.2	0.0	False	False	WP_237434602.1
BUAE001.0722.00001.C003_00143	-	2027	Mokosh_TypeI_MkoA	-	1112	False	True	2.5999999999999996e-43	161.4	1.1	False	False	WP_237436044.1
BUAE001.0722.00001.C003_01274	-	524	Mokosh_TypeI_MkoB	-	610	True	True	9.3e-06	38.0	9.5	True	False	WP_237435914.1
BUAE001.0722.00001.C003_01276	-	935	Mokosh_TypeI_MkoA	-	1112	True	True	1.8e-89	314.3	0.1	False	False	WP_237435916.1
BUAG001.0722.00001.C001_01849	-	462	Mokosh_TypeI_MkoA	-	1112	False	True	2.6e-12	58.7	0.0	False	False	WP_172893950.1
BUAG001.0722.00001.C001_02320	-	486	Mokosh_TypeI_MkoB	-	610	False	True	7.5e-05	35.0	0.3	False	False	WP_172894502.1
BUAG001.0722.00001.C001_02875	-	428	Mokosh_TypeI_MkoB	-	610	False	True	2.4e-05	36.6	0.0	False	False	WP_172895164.1
BUAM001.0722.00001.C001_00167	-	424	Mokosh_TypeI_MkoB	-	610	False	True	5.2e-09	48.7	0.9	False	False	WP_011657894.1
BUAM001.0722.00001.C001_00900	-	479	Mokosh_TypeI_MkoB	-	610	False	True	4e-07	42.5	0.3	False	False	WP_011657297.1
BUAM001.0722.00001.C001_01499	-	229	Mokosh_TypeI_MkoB	-	610	False	True	0.00039	32.6	0.4	False	False	WP_085963124.1
BUAM001.0722.00001.C001_01895	-	774	Mokosh_TypeI_MkoA	-	1112	False	True	1.9e-05	36.0	1.4	False	False	WP_011656434.1
BUAM001.0722.00001.C002_01861	-	1056	Mokosh_TypeI_MkoA	-	1112	False	True	5.7e-19	80.8	9.3	False	False	WP_011660151.1
BUAM001.0722.00001.C002_02098	-	1348	Mokosh_TypeI_MkoA	-	1112	False	True	2.1e-28	112.0	0.0	False	False	WP_011659925.1
BUAM001.0722.00001.C003_00005	-	739	Mokosh_TypeI_MkoB	-	610	False	True	0.00032	32.9	0.0	False	False	WP_011660493.1
BUAM001.0722.00001.C003_00120	-	2104	Mokosh_TypeI_MkoA	-	1112	False	True	2.2e-42	158.3	6.0	False	False	WP_011660598.1
BUAM001.0722.00001.C003_00162	-	1685	Mokosh_TypeI_MkoA	-	1112	False	True	1.2e-13	63.1	0.0	False	False	WP_011660641.1
BUAM001.0722.00002.C001_01142	-	770	Mokosh_TypeI_MkoA	-	1112	False	True	1.8e-05	36.0	1.3	False	False	WP_175668543.1
BUAM001.0722.00002.C001_01534	-	242	Mokosh_TypeI_MkoB	-	610	False	True	0.00045	32.4	0.3	False	False	WP_175669111.1
BUAM001.0722.00002.C001_02006	-	479	Mokosh_TypeI_MkoB	-	610	False	True	4e-07	42.5	0.5	False	False	WP_105832932.1
BUAM001.0722.00002.C001_02768	-	424	Mokosh_TypeI_MkoB	-	610	False	True	5.6e-09	48.6	0.8	False	False	WP_175669888.1
BUAM001.0722.00002.C003_00448	-	739	Mokosh_TypeI_MkoB	-	610	False	True	0.00032	32.9	0.0	False	False	WP_011660493.1
BUAM001.0722.00002.C003_00563	-	2104	Mokosh_TypeI_MkoA	-	1112	False	True	2.2e-42	158.3	6.0	False	False	WP_011660598.1
BUAM001.0722.00002.C003_00605	-	1685	Mokosh_TypeI_MkoA	-	1112	False	True	1.2e-13	63.1	0.0	False	False	WP_011660641.1
BUAM001.0722.00003.C001_01128	-	767	Mokosh_TypeI_MkoA	-	1112	False	True	1.5e-05	36.3	1.1	False	False	WP_229061983.1
BUAM001.0722.00003.C001_01506	-	242	Mokosh_TypeI_MkoB	-	610	False	True	0.00046	32.4	0.4	False	False	WP_105834333.1
BUAM001.0722.00003.C001_01993	-	479	Mokosh_TypeI_MkoB	-	610	False	True	4.2e-07	42.4	0.4	False	False	WP_229060568.1
BUAM001.0722.00003.C001_02723	-	424	Mokosh_TypeI_MkoB	-	610	False	True	5.3e-09	48.7	0.9	False	False	WP_229060835.1
BUAM001.0722.00003.C002_00380	-	1836	Mokosh_TypeI_MkoA	-	1112	False	True	1.2e-16	73.1	0.0	False	False	WP_229063467.1
BUAM001.0722.00003.C002_02185	-	1348	Mokosh_TypeI_MkoA	-	1112	False	True	6.9e-29	113.6	0.0	False	False	WP_229064015.1
BUAM001.0722.00003.C003_00061	-	1685	Mokosh_TypeI_MkoA	-	1112	False	True	1.1e-13	63.3	0.0	False	False	WP_229064652.1
BUAM001.0722.00003.C003_00104	-	2104	Mokosh_TypeI_MkoA	-	1112	False	True	3.6e-42	157.6	6.4	False	False	WP_229064693.1
BUAM001.0722.00004.C001_01208	-	781	Mokosh_TypeI_MkoA	-	1112	False	True	1.7e-05	36.1	1.2	False	False	WP_229080461.1
BUAM001.0722.00004.C001_01600	-	207	Mokosh_TypeI_MkoB	-	610	False	True	0.00031	32.9	0.2	False	False	WP_011656777.1
BUAM001.0722.00004.C001_02072	-	479	Mokosh_TypeI_MkoB	-	610	False	True	4e-07	42.5	0.5	False	False	WP_105832932.1
BUAM001.0722.00004.C001_02784	-	424	Mokosh_TypeI_MkoB	-	610	False	True	5.9e-09	48.5	0.9	False	False	WP_105832913.1
BUAM001.0722.00004.C002_00905	-	516	Mokosh_TypeI_MkoB	-	610	False	True	2.7e-07	43.0	1.4	False	False	WP_175732885.1
BUAM001.0722.00004.C002_01453	-	1830	Mokosh_TypeI_MkoA	-	1112	False	True	8.000000000000001e-29	113.4	3.8	False	False	WP_229081045.1
BUAM001.0722.00004.C002_01538	-	1349	Mokosh_TypeI_MkoA	-	1112	False	True	3.4000000000000005e-28	111.3	0.0	False	False	WP_229081153.1
BUAM001.0722.00004.C003_00063	-	1685	Mokosh_TypeI_MkoA	-	1112	False	True	2.9e-13	61.9	0.0	False	False	WP_229083240.1
BUAM001.0722.00005.C001_01128	-	768	Mokosh_TypeI_MkoA	-	1112	False	True	2e-05	35.9	1.5	False	False	WP_228890198.1
BUAM001.0722.00005.C001_01607	-	241	Mokosh_TypeI_MkoB	-	610	False	True	0.00031	32.9	0.4	False	False	WP_006751005.1
BUAM001.0722.00005.C001_02051	-	479	Mokosh_TypeI_MkoB	-	610	False	True	2.6e-07	43.1	0.4	False	False	WP_228888553.1
BUAM001.0722.00005.C001_02770	-	424	Mokosh_TypeI_MkoB	-	610	False	True	1.5e-08	47.2	0.4	False	False	WP_105785023.1
BUAM001.0722.00005.C002_00435	-	1349	Mokosh_TypeI_MkoA	-	1112	False	True	3.9000000000000004e-28	111.1	0.0	False	False	WP_228891619.1
BUAM001.0722.00005.C002_01145	-	516	Mokosh_TypeI_MkoB	-	610	False	True	1e-06	41.2	1.4	False	False	WP_175693483.1
BUAM001.0722.00005.C003_00063	-	1685	Mokosh_TypeI_MkoA	-	1112	False	True	8.9e-14	63.6	0.0	False	False	WP_228892138.1
BUAM001.0722.00005.C003_00562	-	1852	Mokosh_TypeI_MkoA	-	1112	False	True	2.5e-15	68.7	0.0	False	False	WP_175794446.1
BUAN001.0722.00002.C001_00505	-	424	Mokosh_TypeI_MkoB	-	610	False	True	7e-08	45.0	0.6	False	False	WP_207997930.1
BUAN001.0722.00002.C001_01293	-	479	Mokosh_TypeI_MkoB	-	610	False	True	6.3e-09	48.4	0.9	False	False	WP_207998327.1
BUAN001.0722.00002.C001_01649	-	259	Mokosh_TypeI_MkoB	-	610	True	True	6.299999999999999e-43	160.7	0.1	True	False	WP_207998488.1
BUAN001.0722.00002.C001_01650	-	295	Mokosh_TypeI_MkoB	-	610	True	True	2.6000000000000002e-37	142.2	0.2	False	False	WP_207998489.1
BUAN001.0722.00002.C001_01651	-	497	Mokosh_TypeI_MkoA	-	1112	True	True	3.8e-123	425.7	0.0	True	False	WP_207998490.1
BUAN001.0722.00002.C001_01652	-	687	Mokosh_TypeI_MkoA	-	1112	True	True	3.8999999999999994e-105	366.1	0.0	True	False	WP_207998491.1
BUAN001.0722.00002.C001_02327	-	776	Mokosh_TypeI_MkoA	-	1112	False	True	1e-05	36.9	0.8	False	False	WP_207997054.1
BUAN001.0722.00002.C002_00781	-	516	Mokosh_TypeI_MkoB	-	610	False	True	6e-06	38.6	0.1	False	False	WP_208000129.1
BUAN001.0722.00002.C003_00389	-	967	Mokosh_TypeI_MkoA	-	1112	True	True	8.4e-185	629.9	0.1	True	False	WP_208001203.1
BUAN001.0722.00002.C003_00390	-	240	Mokosh_TypeI_MkoA	-	1112	True	True	3.6e-58	210.6	0.0	True	False	WP_208001204.1
BUAN001.0722.00002.C003_00391	-	580	Mokosh_TypeI_MkoB	-	610	True	True	1.1999999999999999e-96	338.2	0.5	True	False	WP_208001205.1
BUAN001.0722.00002.C003_00554	-	739	Mokosh_TypeI_MkoB	-	610	False	True	3.2e-06	39.5	0.0	False	False	WP_208000637.1
BUAN001.0722.00002.P004_00063	-	187	Mokosh_TypeI_MkoB	-	610	False	True	5.5e-05	35.4	0.6	False	False	WP_208001398.1
BUCE001.0722.00001.C001_00305	-	424	Mokosh_TypeI_MkoB	-	610	False	True	2.8e-07	43.0	0.7	False	False	WP_027789157.1
BUCE001.0722.00001.C001_00332	-	540	Mokosh_TypeI_MkoB	-	610	False	True	0.00065	31.9	0.1	False	False	WP_027789138.1
BUCE001.0722.00001.C001_02013	-	763	Mokosh_TypeI_MkoA	-	1112	False	True	5e-05	34.6	2.2	False	False	WP_027787945.1
BUCE001.0722.00001.C001_02564	-	229	Mokosh_TypeI_MkoB	-	610	False	True	0.00038	32.6	0.3	False	False	WP_021156996.1
BUCE001.0722.00001.C001_03102	-	479	Mokosh_TypeI_MkoB	-	610	False	True	9.4e-09	47.9	1.3	False	False	WP_027787078.1
BUCE001.0722.00001.C002_00473	-	516	Mokosh_TypeI_MkoB	-	610	False	True	0.00012	34.3	2.8	False	False	WP_027791085.1
BUCE001.0722.00001.C002_01584	-	918	Mokosh_TypeI_MkoA	-	1112	False	True	7.1e-29	113.6	0.0	False	False	WP_226153288.1
BUCE001.0722.00001.C002_02916	-	784	Mokosh_TypeI_MkoA	-	1112	False	True	7.8e-13	60.5	0.0	False	False	WP_027791614.1
BUCE001.0722.00001.C003_00746	-	1694	Mokosh_TypeI_MkoA	-	1112	False	True	2.4e-14	65.4	0.0	False	False	WP_051363323.1
BUCE001.0722.00002.C001_00771	-	424	Mokosh_TypeI_MkoB	-	610	False	True	2.8e-07	43.0	0.7	False	False	WP_027789157.1
BUCE001.0722.00002.C001_00798	-	540	Mokosh_TypeI_MkoB	-	610	False	True	0.00065	31.9	0.1	False	False	WP_027789138.1
BUCE001.0722.00002.C001_02485	-	763	Mokosh_TypeI_MkoA	-	1112	False	True	5e-05	34.6	2.2	False	False	WP_027787945.1
BUCE001.0722.00002.C001_03036	-	229	Mokosh_TypeI_MkoB	-	610	False	True	0.00038	32.6	0.3	False	False	WP_021156996.1
BUCE001.0722.00002.C001_03571	-	479	Mokosh_TypeI_MkoB	-	610	False	True	9.4e-09	47.9	1.3	False	False	WP_027787078.1
BUCE001.0722.00002.C002_00737	-	918	Mokosh_TypeI_MkoA	-	1112	False	True	7.1e-29	113.6	0.0	False	False	WP_226153288.1
BUCE001.0722.00002.C002_01845	-	516	Mokosh_TypeI_MkoB	-	610	False	True	0.00012	34.3	2.8	False	False	WP_027791085.1
BUCE001.0722.00002.C002_02459	-	784	Mokosh_TypeI_MkoA	-	1112	False	True	7.8e-13	60.5	0.0	False	False	WP_027791614.1
BUCE001.0722.00002.C003_00053	-	1694	Mokosh_TypeI_MkoA	-	1112	False	True	2.4e-14	65.4	0.0	False	False	WP_051363323.1
BUCE001.0722.00003.C001_01218	-	763	Mokosh_TypeI_MkoA	-	1112	False	True	5e-05	34.6	2.2	False	False	WP_027787945.1
BUCE001.0722.00003.C001_01770	-	229	Mokosh_TypeI_MkoB	-	610	False	True	0.00038	32.6	0.3	False	False	WP_021156996.1
BUCE001.0722.00003.C001_02308	-	479	Mokosh_TypeI_MkoB	-	610	False	True	9.4e-09	47.9	1.3	False	False	WP_027787078.1
BUCE001.0722.00003.C001_03088	-	424	Mokosh_TypeI_MkoB	-	610	False	True	2.8e-07	43.0	0.7	False	False	WP_027789157.1
BUCE001.0722.00003.C001_03115	-	540	Mokosh_TypeI_MkoB	-	610	False	True	0.00065	31.9	0.1	False	False	WP_027789138.1
BUCE001.0722.00003.C002_01107	-	516	Mokosh_TypeI_MkoB	-	610	False	True	0.00012	34.3	2.8	False	False	WP_027791085.1
BUCE001.0722.00003.C002_01721	-	784	Mokosh_TypeI_MkoA	-	1112	False	True	7.8e-13	60.5	0.0	False	False	WP_027791614.1
BUCE001.0722.00003.C002_03053	-	918	Mokosh_TypeI_MkoA	-	1112	False	True	7.1e-29	113.6	0.0	False	False	WP_226153288.1
BUCE001.0722.00003.C003_00547	-	1694	Mokosh_TypeI_MkoA	-	1112	False	True	2.4e-14	65.4	0.0	False	False	WP_051363323.1
BUCE001.0722.00004.C001_00015	-	763	Mokosh_TypeI_MkoA	-	1112	False	True	5e-05	34.6	2.2	False	False	WP_027787945.1
BUCE001.0722.00004.C001_01698	-	540	Mokosh_TypeI_MkoB	-	610	False	True	0.00065	31.9	0.1	False	False	WP_027789138.1
BUCE001.0722.00004.C001_01725	-	424	Mokosh_TypeI_MkoB	-	610	False	True	2.8e-07	43.0	0.7	False	False	WP_027789157.1
BUCE001.0722.00004.C001_02506	-	479	Mokosh_TypeI_MkoB	-	610	False	True	9.4e-09	47.9	1.3	False	False	WP_027787078.1
BUCE001.0722.00004.C001_03046	-	229	Mokosh_TypeI_MkoB	-	610	False	True	0.00038	32.6	0.3	False	False	WP_021156996.1
BUCE001.0722.00004.C002_00478	-	516	Mokosh_TypeI_MkoB	-	610	False	True	0.00012	34.3	2.8	False	False	WP_027791085.1
BUCE001.0722.00004.C002_01092	-	784	Mokosh_TypeI_MkoA	-	1112	False	True	7.8e-13	60.5	0.0	False	False	WP_027791614.1
BUCE001.0722.00004.C002_02427	-	918	Mokosh_TypeI_MkoA	-	1112	False	True	7.1e-29	113.6	0.0	False	False	WP_226153288.1
BUCE001.0722.00004.C003_00516	-	1694	Mokosh_TypeI_MkoA	-	1112	False	True	2.4e-14	65.4	0.0	False	False	WP_051363323.1
BUCE001.0722.00005.C001_00330	-	479	Mokosh_TypeI_MkoB	-	610	False	True	9.4e-09	47.9	1.3	False	False	WP_027787078.1
BUCE001.0722.00005.C001_01114	-	424	Mokosh_TypeI_MkoB	-	610	False	True	2.8e-07	43.0	0.7	False	False	WP_027789157.1
BUCE001.0722.00005.C001_01141	-	540	Mokosh_TypeI_MkoB	-	610	False	True	0.00065	31.9	0.1	False	False	WP_027789138.1
BUCE001.0722.00005.C001_02818	-	763	Mokosh_TypeI_MkoA	-	1112	False	True	5e-05	34.6	2.2	False	False	WP_027787945.1
BUCE001.0722.00005.C001_03367	-	207	Mokosh_TypeI_MkoB	-	610	False	True	0.00028	33.1	0.2	False	False	WP_027787490.1
BUCE001.0722.00005.C002_00806	-	784	Mokosh_TypeI_MkoA	-	1112	False	True	7.8e-13	60.5	0.0	False	False	WP_027791614.1
BUCE001.0722.00005.C002_01418	-	516	Mokosh_TypeI_MkoB	-	610	False	True	0.00012	34.3	2.8	False	False	WP_027791085.1
BUCE001.0722.00005.C003_00774	-	1694	Mokosh_TypeI_MkoA	-	1112	False	True	2.4e-14	65.4	0.0	False	False	WP_051363323.1
BUCE001.0722.00006.C001_01188	-	763	Mokosh_TypeI_MkoA	-	1112	False	True	5.8e-05	34.4	2.5	False	False	WP_153488040.1
BUCE001.0722.00006.C001_01602	-	229	Mokosh_TypeI_MkoB	-	610	False	True	0.00038	32.6	0.3	False	False	WP_021156996.1
BUCE001.0722.00006.C001_02212	-	479	Mokosh_TypeI_MkoB	-	610	False	True	7.4e-09	48.2	1.5	False	False	WP_153488538.1
BUCE001.0722.00006.C001_02968	-	424	Mokosh_TypeI_MkoB	-	610	False	True	1.2e-07	44.2	1.0	False	False	WP_059688769.1
BUCE001.0722.00006.C001_02995	-	528	Mokosh_TypeI_MkoB	-	610	False	True	0.00042	32.5	0.0	False	False	WP_228395652.1
BUCE001.0722.00006.C002_00878	-	788	Mokosh_TypeI_MkoA	-	1112	False	True	7.9e-13	60.4	0.0	False	False	WP_153489535.1
BUCE001.0722.00006.C002_01222	-	1097	Mokosh_TypeI_MkoA	-	1112	False	True	3.4999999999999997e-25	101.4	0.0	False	False	WP_228395739.1
BUCE001.0722.00006.C002_01473	-	516	Mokosh_TypeI_MkoB	-	610	False	True	4.4e-05	35.7	2.8	False	False	WP_153489831.1
BUCE001.0722.00006.C002_02410	-	915	Mokosh_TypeI_MkoA	-	1112	False	True	3.4000000000000005e-28	111.3	0.0	False	False	WP_228395684.1
BUCE001.0722.00006.C003_00159	-	1694	Mokosh_TypeI_MkoA	-	1112	False	True	6.9e-12	57.3	0.0	False	False	WP_194290358.1
BUCE001.0722.00007.C001_00710	-	761	Mokosh_TypeI_MkoA	-	1112	False	True	5.4e-05	34.5	2.4	False	False	WP_192387123.1
BUCE001.0722.00007.C001_01127	-	207	Mokosh_TypeI_MkoB	-	610	False	True	0.00028	33.1	0.2	False	False	WP_027787490.1
BUCE001.0722.00007.C001_01705	-	479	Mokosh_TypeI_MkoB	-	610	False	True	5.5e-09	48.6	2.0	False	False	WP_021159091.1
BUCE001.0722.00007.C001_02437	-	424	Mokosh_TypeI_MkoB	-	610	False	True	9.1e-08	44.6	0.9	False	False	WP_192386504.1
BUCE001.0722.00007.C001_02466	-	540	Mokosh_TypeI_MkoB	-	610	False	True	0.00049	32.3	0.1	False	False	WP_192386508.1
BUCE001.0722.00007.C002_01307	-	918	Mokosh_TypeI_MkoA	-	1112	False	True	1.7000000000000003e-28	112.3	0.0	False	False	WP_225723390.1
BUCE001.0722.00007.C002_01383	-	1829	Mokosh_TypeI_MkoA	-	1112	False	True	8.700000000000001e-30	116.6	5.2	False	False	WP_192390117.1
BUCE001.0722.00007.C002_02189	-	516	Mokosh_TypeI_MkoB	-	610	False	True	4.7e-05	35.6	0.3	False	False	WP_192388959.1
BUCE001.0722.00007.C002_02756	-	790	Mokosh_TypeI_MkoA	-	1112	False	True	7.9e-13	60.4	0.0	False	False	WP_192389262.1
BUCE001.0722.00008.C001_01181	-	761	Mokosh_TypeI_MkoA	-	1112	False	True	5.7e-05	34.4	2.5	False	False	WP_059695512.1
BUCE001.0722.00008.C001_01834	-	229	Mokosh_TypeI_MkoB	-	610	False	True	0.00038	32.6	0.3	False	False	WP_021156996.1
BUCE001.0722.00008.C001_02386	-	479	Mokosh_TypeI_MkoB	-	610	False	True	1e-08	47.7	1.5	False	False	WP_059694711.1
BUCE001.0722.00008.C001_03103	-	424	Mokosh_TypeI_MkoB	-	610	False	True	3.5e-07	42.7	1.0	False	False	WP_059699904.1
BUCE001.0722.00008.C001_03130	-	540	Mokosh_TypeI_MkoB	-	610	False	True	0.00069	31.8	0.1	False	False	WP_059699886.1
BUCE001.0722.00008.C002_00344	-	787	Mokosh_TypeI_MkoA	-	1112	False	True	7.8e-13	60.4	0.0	False	False	WP_059694814.1
BUCE001.0722.00008.C002_00939	-	516	Mokosh_TypeI_MkoB	-	610	False	True	0.00019	33.6	2.3	False	False	WP_059693970.1
BUCE001.0722.00008.C002_01839	-	926	Mokosh_TypeI_MkoA	-	1112	False	True	3.2999999999999997e-29	114.7	0.0	False	False	WP_230942816.1
BUCE001.0722.00008.C003_00918	-	1694	Mokosh_TypeI_MkoA	-	1112	False	True	1.6e-14	66.0	0.0	False	False	WP_234743343.1
BUCE001.0722.00009.C001_01297	-	757	Mokosh_TypeI_MkoA	-	1112	False	True	5.7e-05	34.4	2.5	False	False	WP_247040071.1
BUCE001.0722.00009.C001_01784	-	229	Mokosh_TypeI_MkoB	-	610	False	True	0.00037	32.7	0.3	False	False	WP_226112843.1
BUCE001.0722.00009.C001_02314	-	479	Mokosh_TypeI_MkoB	-	610	False	True	1e-08	47.7	1.5	False	False	WP_059694711.1
BUCE001.0722.00009.C001_03130	-	424	Mokosh_TypeI_MkoB	-	610	False	True	2.8e-06	39.7	0.7	False	False	WP_119338182.1
BUCE001.0722.00009.C001_03157	-	540	Mokosh_TypeI_MkoB	-	610	False	True	0.00074	31.7	0.1	False	False	WP_060194465.1
BUCE001.0722.00009.C002_00109	-	926	Mokosh_TypeI_MkoA	-	1112	False	True	4.500000000000001e-28	110.9	0.0	False	False	WP_240439895.1
BUCE001.0722.00009.C002_01011	-	516	Mokosh_TypeI_MkoB	-	610	False	True	0.00021	33.5	2.4	False	False	WP_060314241.1
BUCE001.0722.00009.C002_01744	-	787	Mokosh_TypeI_MkoA	-	1112	False	True	7.8e-13	60.4	0.0	False	False	WP_247039877.1
BUCE001.0722.00009.C003_00495	-	1694	Mokosh_TypeI_MkoA	-	1112	False	True	1.6e-14	66.0	0.1	False	False	WP_247039870.1
BUCE001.0722.00010.C001_00488	-	540	Mokosh_TypeI_MkoB	-	610	False	True	0.00042	32.5	0.1	False	False	WP_249453102.1
BUCE001.0722.00010.C001_00517	-	424	Mokosh_TypeI_MkoB	-	610	False	True	1.5e-07	43.9	1.0	False	False	WP_059649750.1
BUCE001.0722.00010.C001_01233	-	479	Mokosh_TypeI_MkoB	-	610	False	True	5.5e-09	48.6	2.0	False	False	WP_021159091.1
BUCE001.0722.00010.C001_01834	-	229	Mokosh_TypeI_MkoB	-	610	False	True	0.00038	32.6	0.3	False	False	WP_021156996.1
BUCE001.0722.00010.C001_02262	-	761	Mokosh_TypeI_MkoA	-	1112	False	True	4.5e-05	34.7	2.2	False	False	WP_060342347.1
BUCE001.0722.00010.C002_01600	-	793	Mokosh_TypeI_MkoA	-	1112	False	True	7.7e-13	60.5	0.0	False	False	WP_249453577.1
BUCE001.0722.00010.C002_01940	-	1097	Mokosh_TypeI_MkoA	-	1112	False	True	3.4999999999999997e-25	101.3	0.0	False	False	WP_249481261.1
BUCE001.0722.00010.C002_02224	-	516	Mokosh_TypeI_MkoB	-	610	False	True	0.0002	33.6	2.7	False	False	WP_249453768.1
BUCE001.0722.00010.C002_03012	-	1829	Mokosh_TypeI_MkoA	-	1112	False	True	1.1e-29	116.2	6.2	False	False	WP_249454268.1
BUCE001.0722.00010.C002_03082	-	918	Mokosh_TypeI_MkoA	-	1112	False	True	1.7000000000000003e-28	112.3	0.0	False	False	WP_249454308.1
BUCE001.0722.00011.C001_00877	-	540	Mokosh_TypeI_MkoB	-	610	False	True	0.00042	32.5	0.1	False	False	WP_249453102.1
BUCE001.0722.00011.C001_00906	-	424	Mokosh_TypeI_MkoB	-	610	False	True	1.5e-07	43.9	1.0	False	False	WP_059649750.1
BUCE001.0722.00011.C001_01621	-	479	Mokosh_TypeI_MkoB	-	610	False	True	5.5e-09	48.6	2.0	False	False	WP_021159091.1
BUCE001.0722.00011.C001_02220	-	229	Mokosh_TypeI_MkoB	-	610	False	True	0.00038	32.6	0.3	False	False	WP_021156996.1
BUCE001.0722.00011.C001_02648	-	761	Mokosh_TypeI_MkoA	-	1112	False	True	4.5e-05	34.7	2.2	False	False	WP_060342347.1
BUCE001.0722.00011.C002_01615	-	793	Mokosh_TypeI_MkoA	-	1112	False	True	7.7e-13	60.5	0.0	False	False	WP_249453577.1
BUCE001.0722.00011.C002_01956	-	1097	Mokosh_TypeI_MkoA	-	1112	False	True	3.4999999999999997e-25	101.3	0.0	False	False	WP_249453691.1
BUCE001.0722.00011.C002_02240	-	516	Mokosh_TypeI_MkoB	-	610	False	True	0.0002	33.6	2.7	False	False	WP_249453768.1
BUCE001.0722.00011.C002_03029	-	1829	Mokosh_TypeI_MkoA	-	1112	False	True	1.1e-29	116.2	6.2	False	False	WP_249454268.1
BUCE001.0722.00011.C002_03099	-	918	Mokosh_TypeI_MkoA	-	1112	False	True	1.7000000000000003e-28	112.3	0.0	False	False	WP_249454308.1
BUCE001.0722.00012.C001_00518	-	540	Mokosh_TypeI_MkoB	-	610	False	True	0.00042	32.5	0.1	False	False	WP_249453102.1
BUCE001.0722.00012.C001_00547	-	424	Mokosh_TypeI_MkoB	-	610	False	True	1.5e-07	43.9	1.0	False	False	WP_059649750.1
BUCE001.0722.00012.C001_01262	-	479	Mokosh_TypeI_MkoB	-	610	False	True	5.5e-09	48.6	2.0	False	False	WP_021159091.1
BUCE001.0722.00012.C001_01861	-	229	Mokosh_TypeI_MkoB	-	610	False	True	0.00038	32.6	0.3	False	False	WP_021156996.1
BUCE001.0722.00012.C001_02289	-	761	Mokosh_TypeI_MkoA	-	1112	False	True	4.5e-05	34.7	2.2	False	False	WP_060342347.1
BUCE001.0722.00012.C002_01603	-	793	Mokosh_TypeI_MkoA	-	1112	False	True	7.7e-13	60.5	0.0	False	False	WP_249453577.1
BUCE001.0722.00012.C002_01944	-	1097	Mokosh_TypeI_MkoA	-	1112	False	True	3.4999999999999997e-25	101.3	0.0	False	False	WP_249453691.1
BUCE001.0722.00012.C002_02228	-	516	Mokosh_TypeI_MkoB	-	610	False	True	0.0002	33.6	2.7	False	False	WP_249453768.1
BUCE001.0722.00012.C002_03017	-	1829	Mokosh_TypeI_MkoA	-	1112	False	True	1.1e-29	116.2	6.2	False	False	WP_249454268.1
BUCE001.0722.00012.C002_03087	-	918	Mokosh_TypeI_MkoA	-	1112	False	True	1.7000000000000003e-28	112.3	0.0	False	False	WP_249454308.1
BUCE001.0722.00013.C001_01219	-	768	Mokosh_TypeI_MkoA	-	1112	False	True	2.5e-05	35.6	2.0	False	False	WP_069352673.1
BUCE001.0722.00013.C001_01744	-	242	Mokosh_TypeI_MkoB	-	610	False	True	0.00039	32.6	0.4	False	False	WP_227739797.1
BUCE001.0722.00013.C001_02318	-	479	Mokosh_TypeI_MkoB	-	610	False	True	7.6e-08	44.9	0.6	False	False	WP_034201582.1
BUCE001.0722.00013.C001_03084	-	424	Mokosh_TypeI_MkoB	-	610	False	True	6e-08	45.2	1.4	False	False	WP_034201381.1
BUCE001.0722.00013.C002_01390	-	515	Mokosh_TypeI_MkoB	-	610	False	True	1.6e-05	37.2	0.2	False	False	WP_194131463.1
BUCE001.0722.00013.C002_02187	-	1350	Mokosh_TypeI_MkoA	-	1112	False	True	6.1e-27	107.2	0.0	False	False	WP_194131702.1
BUCE001.0722.00013.C003_00587	-	732	Mokosh_TypeI_MkoB	-	610	False	True	0.00011	34.4	0.0	False	False	WP_194132184.1
BUCE002.0722.00001.C001_01103	-	768	Mokosh_TypeI_MkoA	-	1112	False	True	2.6e-05	35.6	2.0	False	False	WP_006497669.1
BUCE002.0722.00001.C001_01574	-	242	Mokosh_TypeI_MkoB	-	610	False	True	0.00039	32.6	0.4	False	False	WP_227739797.1
BUCE002.0722.00001.C001_02058	-	479	Mokosh_TypeI_MkoB	-	610	False	True	8.3e-08	44.7	0.7	False	False	WP_006498674.1
BUCE002.0722.00001.C001_02826	-	424	Mokosh_TypeI_MkoB	-	610	False	True	7.3e-08	44.9	1.4	False	False	WP_006485739.1
BUCE002.0722.00001.C002_00032	-	1350	Mokosh_TypeI_MkoA	-	1112	False	True	2.7000000000000002e-27	108.3	0.0	False	False	WP_043204623.1
BUCE002.0722.00001.C002_00072	-	291	Mokosh_TypeI_MkoA	-	1112	False	True	2.5e-18	78.6	0.0	False	False	WP_080346083.1
BUCE002.0722.00001.C002_00451	-	1181	Mokosh_TypeI_MkoA	-	1112	False	True	5.2e-26	104.1	0.0	False	False	WP_006495727.1
BUCE002.0722.00001.C002_00848	-	515	Mokosh_TypeI_MkoB	-	610	False	True	1.6e-05	37.2	0.2	False	False	WP_006495999.1
BUCE002.0722.00001.C003_00561	-	732	Mokosh_TypeI_MkoB	-	610	False	True	0.00022	33.5	0.0	False	False	WP_006498304.1
BUCE002.0722.00002.C001_00343	-	424	Mokosh_TypeI_MkoB	-	610	False	True	7.9e-09	48.1	0.6	False	False	WP_040141905.1
BUCE002.0722.00002.C001_01882	-	778	Mokosh_TypeI_MkoA	-	1112	False	True	2.1e-05	35.8	1.6	False	False	WP_040143838.1
BUCE002.0722.00002.C001_02224	-	229	Mokosh_TypeI_MkoB	-	610	False	True	0.00028	33.1	0.6	False	False	WP_231748475.1
BUCE002.0722.00002.C001_02679	-	479	Mokosh_TypeI_MkoB	-	610	False	True	8.4e-09	48.0	2.5	False	False	WP_040144497.1
BUCE002.0722.00002.C002_00907	-	1569	Mokosh_TypeI_MkoA	-	1112	True	True	1.7e-132	456.7	0.0	False	False	WP_158373968.1
BUCE002.0722.00002.C002_00908	-	454	Mokosh_TypeI_MkoB	-	610	True	True	0.00073	31.7	0.1	False	False	WP_040139371.1
BUCE002.0722.00002.C002_00919	-	516	Mokosh_TypeI_MkoB	-	610	False	True	1.3e-05	37.5	2.3	False	False	WP_040139378.1
BUCE002.0722.00002.C002_01983	-	441	Mokosh_TypeI_MkoA	-	1112	False	True	0.00049	31.3	0.0	False	False	WP_040140665.1
BUCE002.0722.00002.C003_00124	-	739	Mokosh_TypeI_MkoB	-	610	False	True	0.00023	33.4	0.0	False	False	WP_038570352.1
BUCE002.0722.00003.C001_00416	-	769	Mokosh_TypeI_MkoA	-	1112	False	True	2.6e-05	35.6	2.0	False	False	WP_058901294.1
BUCE002.0722.00003.C001_00822	-	242	Mokosh_TypeI_MkoB	-	610	False	True	0.00037	32.7	0.4	False	False	WP_226245023.1
BUCE002.0722.00003.C001_01292	-	479	Mokosh_TypeI_MkoB	-	610	False	True	7.4e-08	44.9	0.6	False	False	WP_058901581.1
BUCE002.0722.00003.C001_02039	-	424	Mokosh_TypeI_MkoB	-	610	False	True	7.3e-08	44.9	1.4	False	False	WP_006485739.1
BUCE002.0722.00003.C002_00375	-	1350	Mokosh_TypeI_MkoA	-	1112	False	True	2.7000000000000002e-27	108.3	0.0	False	False	WP_058903555.1
BUCE002.0722.00003.C002_01232	-	515	Mokosh_TypeI_MkoB	-	610	False	True	1.4e-05	37.4	0.2	False	False	WP_058902878.1
BUCE002.0722.00003.C003_00114	-	726	Mokosh_TypeI_MkoB	-	610	False	True	0.00016	33.9	0.0	False	False	WP_230205762.1
BUCE002.0722.00004.C001_01314	-	424	Mokosh_TypeI_MkoB	-	610	False	True	4.7e-08	45.5	1.4	False	False	WP_059720723.1
BUCE002.0722.00004.C001_02054	-	479	Mokosh_TypeI_MkoB	-	610	False	True	7.6e-08	44.9	0.6	False	False	WP_034201582.1
BUCE002.0722.00004.C001_02522	-	242	Mokosh_TypeI_MkoB	-	610	False	True	0.00037	32.7	0.4	False	False	WP_226245023.1
BUCE002.0722.00004.C001_02927	-	768	Mokosh_TypeI_MkoA	-	1112	False	True	2.6e-05	35.6	2.0	False	False	WP_062884644.1
BUCE002.0722.00004.C002_01095	-	1350	Mokosh_TypeI_MkoA	-	1112	False	True	4.2e-26	104.4	0.0	False	False	WP_062885093.1
BUCE002.0722.00004.C002_01970	-	515	Mokosh_TypeI_MkoB	-	610	False	True	1.6e-05	37.2	0.2	False	False	WP_006495999.1
BUCE002.0722.00004.C003_00024	-	726	Mokosh_TypeI_MkoB	-	610	False	True	0.00014	34.1	0.0	False	False	WP_230391128.1
BUCE002.0722.00005.C001_00896	-	1350	Mokosh_TypeI_MkoA	-	1112	False	True	2.7000000000000002e-27	108.3	0.0	False	False	WP_058903555.1
BUCE002.0722.00005.C001_02992	-	515	Mokosh_TypeI_MkoB	-	610	False	True	1.6e-05	37.2	0.2	False	False	WP_006495999.1
BUCE002.0722.00005.C001_03115	-	454	Mokosh_TypeI_MkoB	-	610	True	True	0.019	27.1	0.0	False	False	WP_062910549.1
BUCE002.0722.00005.C001_03116	-	271	Mokosh_TypeI_MkoA	-	1112	True	True	4.9e-52	190.3	0.0	True	False	WP_062910550.1
BUCE002.0722.00005.C001_03118	-	1103	Mokosh_TypeI_MkoA	-	1112	True	True	9.9e-70	248.9	0.0	True	False	WP_154817386.1
BUCE002.0722.00005.C001_03614	-	242	Mokosh_TypeI_MkoB	-	610	False	True	0.00039	32.6	0.4	False	False	WP_227739797.1
BUCE002.0722.00005.C001_04152	-	769	Mokosh_TypeI_MkoA	-	1112	False	True	2.2e-05	35.8	1.8	False	False	WP_062910869.1
BUCE002.0722.00005.C001_05958	-	424	Mokosh_TypeI_MkoB	-	610	False	True	7.3e-08	44.9	1.4	False	False	WP_006485739.1
BUCE002.0722.00005.C001_06819	-	479	Mokosh_TypeI_MkoB	-	610	False	True	7.6e-08	44.9	0.6	False	False	WP_034201582.1
BUCE002.0722.00005.C002_00633	-	726	Mokosh_TypeI_MkoB	-	610	False	True	0.00014	34.1	0.0	False	False	WP_230391128.1
BUCE002.0722.00006.C001_01208	-	769	Mokosh_TypeI_MkoA	-	1112	False	True	2.2e-05	35.8	1.8	False	False	WP_060263109.1
BUCE002.0722.00006.C001_01678	-	242	Mokosh_TypeI_MkoB	-	610	False	True	0.00039	32.6	0.4	False	False	WP_227739797.1
BUCE002.0722.00006.C001_02167	-	479	Mokosh_TypeI_MkoB	-	610	False	True	7.6e-08	44.9	0.6	False	False	WP_034201582.1
BUCE002.0722.00006.C001_02892	-	424	Mokosh_TypeI_MkoB	-	610	False	True	7.3e-08	44.9	1.4	False	False	WP_006485739.1
BUCE002.0722.00006.C002_00026	-	1350	Mokosh_TypeI_MkoA	-	1112	False	True	9e-28	109.9	0.0	False	False	WP_060264377.1
BUCE002.0722.00006.C002_00896	-	515	Mokosh_TypeI_MkoB	-	610	False	True	1.8e-05	37.0	0.2	False	False	WP_060268332.1
BUCE002.0722.00007.C001_00717	-	516	Mokosh_TypeI_MkoB	-	610	False	True	3.4e-05	36.1	0.6	False	False	WP_077177799.1
BUCE002.0722.00007.C001_01559	-	1349	Mokosh_TypeI_MkoA	-	1112	False	True	1.4e-27	109.2	0.0	False	False	WP_077179967.1
BUCE002.0722.00007.C001_02127	-	479	Mokosh_TypeI_MkoB	-	610	False	True	6.7e-08	45.0	0.7	False	False	WP_077179867.1
BUCE002.0722.00007.C001_02616	-	242	Mokosh_TypeI_MkoB	-	610	False	True	0.00015	33.9	0.4	False	False	WP_227745865.1
BUCE002.0722.00007.C001_03081	-	772	Mokosh_TypeI_MkoA	-	1112	False	True	2.4e-05	35.7	1.9	False	False	WP_054927568.1
BUCE002.0722.00007.C001_04386	-	732	Mokosh_TypeI_MkoB	-	610	False	True	0.00026	33.2	0.0	False	False	WP_077179741.1
BUCE002.0722.00007.C001_05177	-	424	Mokosh_TypeI_MkoB	-	610	False	True	3.5e-08	46.0	1.3	False	False	WP_077178075.1
BUCE002.0722.00008.C001_00243	-	770	Mokosh_TypeI_MkoA	-	1112	False	True	1.1e-05	36.7	1.8	False	False	WP_077218912.1
BUCE002.0722.00008.C001_00619	-	242	Mokosh_TypeI_MkoB	-	610	False	True	0.00037	32.7	0.4	False	False	WP_230462161.1
BUCE002.0722.00008.C001_01074	-	479	Mokosh_TypeI_MkoB	-	610	False	True	7.3e-08	44.9	0.4	False	False	WP_054927934.1
BUCE002.0722.00008.C001_01768	-	424	Mokosh_TypeI_MkoB	-	610	False	True	7.2e-08	44.9	1.1	False	False	WP_012329207.1
BUCE002.0722.00008.C001_03962	-	516	Mokosh_TypeI_MkoB	-	610	False	True	0.00016	33.9	2.7	False	False	WP_006479403.1
BUCE002.0722.00008.C001_04734	-	1349	Mokosh_TypeI_MkoA	-	1112	False	True	5.7e-28	110.6	0.0	False	False	WP_077219846.1
BUCE002.0722.00008.C002_00338	-	732	Mokosh_TypeI_MkoB	-	610	False	True	0.00025	33.2	0.0	False	False	WP_077217700.1
BUCE002.0722.00009.C001_01178	-	769	Mokosh_TypeI_MkoA	-	1112	False	True	1e-05	36.9	1.7	False	False	WP_077189611.1
BUCE002.0722.00009.C001_01578	-	242	Mokosh_TypeI_MkoB	-	610	False	True	0.00039	32.6	0.4	False	False	WP_227739797.1
BUCE002.0722.00009.C001_02051	-	479	Mokosh_TypeI_MkoB	-	610	False	True	8.3e-08	44.7	0.7	False	False	WP_006498674.1
BUCE002.0722.00009.C001_02881	-	424	Mokosh_TypeI_MkoB	-	610	False	True	7.3e-08	44.9	1.4	False	False	WP_006485739.1
BUCE002.0722.00009.C002_00028	-	1350	Mokosh_TypeI_MkoA	-	1112	False	True	6.1e-27	107.2	0.0	False	False	WP_077189911.1
BUCE002.0722.00009.C002_00440	-	1181	Mokosh_TypeI_MkoA	-	1112	False	True	1.5e-26	105.9	0.0	False	False	WP_077191001.1
BUCE002.0722.00009.C002_00830	-	515	Mokosh_TypeI_MkoB	-	610	False	True	1.6e-05	37.2	0.2	False	False	WP_006495999.1
BUCE002.0722.00009.C003_00311	-	732	Mokosh_TypeI_MkoB	-	610	False	True	0.00014	34.1	0.0	False	False	WP_059722895.1
BUCE002.0722.00010.C001_01333	-	770	Mokosh_TypeI_MkoA	-	1112	False	True	2.6e-05	35.5	1.9	False	False	WP_078040818.1
BUCE002.0722.00010.C001_01698	-	242	Mokosh_TypeI_MkoB	-	610	False	True	0.00024	33.3	0.3	False	False	WP_011545332.1
BUCE002.0722.00010.C001_02184	-	479	Mokosh_TypeI_MkoB	-	610	False	True	6.7e-08	45.0	0.7	False	False	WP_077179867.1
BUCE002.0722.00010.C001_02910	-	424	Mokosh_TypeI_MkoB	-	610	False	True	9.7e-08	44.5	0.9	False	False	WP_011546182.1
BUCE002.0722.00010.C002_00007	-	1349	Mokosh_TypeI_MkoA	-	1112	False	True	2.2000000000000002e-27	108.6	0.0	False	False	WP_011548730.1
BUCE002.0722.00010.C002_00838	-	516	Mokosh_TypeI_MkoB	-	610	False	True	0.00014	34.1	2.8	False	False	WP_011548144.1
BUCE002.0722.00010.C003_00266	-	2104	Mokosh_TypeI_MkoA	-	1112	False	True	6.7e-44	163.3	0.7	False	False	WP_226292198.1
BUCE002.0722.00010.C003_00358	-	732	Mokosh_TypeI_MkoB	-	610	False	True	0.00016	33.9	0.0	False	False	WP_011545533.1
BUCE002.0722.00011.C001_00300	-	773	Mokosh_TypeI_MkoA	-	1112	False	True	2.8e-05	35.5	2.0	False	False	WP_012328199.1
BUCE002.0722.00011.C001_01948	-	424	Mokosh_TypeI_MkoB	-	610	False	True	5.6e-08	45.3	0.8	False	False	WP_006477845.1
BUCE002.0722.00011.C001_02675	-	479	Mokosh_TypeI_MkoB	-	610	False	True	6e-08	45.2	0.8	False	False	WP_006478475.1
BUCE002.0722.00011.C001_03171	-	207	Mokosh_TypeI_MkoB	-	610	False	True	0.00024	33.3	0.2	False	False	WP_034174147.1
BUCE002.0722.00011.C002_00369	-	516	Mokosh_TypeI_MkoB	-	610	False	True	0.00016	33.9	2.7	False	False	WP_006479403.1
BUCE002.0722.00011.C002_02032	-	1349	Mokosh_TypeI_MkoA	-	1112	False	True	7.4e-28	110.2	0.0	False	False	WP_105797854.1
BUCE002.0722.00012.C001_01214	-	782	Mokosh_TypeI_MkoA	-	1112	False	True	2.7e-05	35.5	1.9	False	False	WP_126360585.1
BUCE002.0722.00012.C001_01639	-	229	Mokosh_TypeI_MkoB	-	610	False	True	0.00076	31.6	0.4	False	False	WP_241240971.1
BUCE002.0722.00012.C001_02131	-	902	Mokosh_TypeI_MkoA	-	1112	False	True	3.7000000000000003e-34	131.1	0.0	False	False	WP_126362123.1
BUCE002.0722.00012.C001_02176	-	479	Mokosh_TypeI_MkoB	-	610	False	True	4.6e-08	45.6	0.6	False	False	WP_126362190.1
BUCE002.0722.00012.C001_02920	-	424	Mokosh_TypeI_MkoB	-	610	False	True	5e-08	45.5	1.1	False	False	WP_126363274.1
BUCE002.0722.00012.C002_00492	-	516	Mokosh_TypeI_MkoB	-	610	False	True	5.8e-05	35.3	0.8	False	False	WP_126367163.1
BUCE002.0722.00012.C002_01900	-	437	Mokosh_TypeI_MkoA	-	1112	False	True	1.7e-05	36.2	0.0	False	False	WP_126368914.1
BUCE002.0722.00012.C003_00635	-	733	Mokosh_TypeI_MkoB	-	610	False	True	2.1e-05	36.8	0.0	False	False	WP_126365338.1
BUCE002.0722.00013.C001_00045	-	424	Mokosh_TypeI_MkoB	-	610	False	True	5.6e-08	45.3	0.8	False	False	WP_006477845.1
BUCE002.0722.00013.C001_01708	-	772	Mokosh_TypeI_MkoA	-	1112	False	True	2.7e-05	35.5	2.0	False	False	WP_023477843.1
BUCE002.0722.00013.C001_02214	-	207	Mokosh_TypeI_MkoB	-	610	False	True	0.00015	33.9	0.3	True	False	WP_043886426.1
BUCE002.0722.00013.C001_02664	-	479	Mokosh_TypeI_MkoB	-	610	False	True	1e-07	44.4	0.7	False	False	WP_185920951.1
BUCE002.0722.00013.C002_00248	-	516	Mokosh_TypeI_MkoB	-	610	False	True	0.00016	33.9	2.7	False	False	WP_006479403.1
BUCE002.0722.00013.C002_02005	-	1349	Mokosh_TypeI_MkoA	-	1112	False	True	1.5e-27	109.2	0.0	False	False	WP_185921231.1
BUCE002.0722.00014.C001_00898	-	424	Mokosh_TypeI_MkoB	-	610	False	True	7.3e-08	44.9	1.4	False	False	WP_006485739.1
BUCE002.0722.00014.C001_01625	-	479	Mokosh_TypeI_MkoB	-	610	False	True	1.8e-07	43.7	1.1	False	False	WP_006488239.1
BUCE002.0722.00014.C001_02102	-	207	Mokosh_TypeI_MkoB	-	610	False	True	0.00025	33.2	0.4	False	False	WP_006484133.1
BUCE002.0722.00014.C001_02436	-	517	Mokosh_TypeI_MkoB	-	610	True	True	1.2e-07	44.2	0.1	True	False	WP_006490612.1
BUCE002.0722.00014.C001_02437	-	1623	Mokosh_TypeI_MkoA	-	1112	True	True	3.3e-128	442.5	0.0	False	False	WP_034195705.1
BUCE002.0722.00014.C001_02638	-	769	Mokosh_TypeI_MkoA	-	1112	False	True	2.2e-05	35.8	1.8	False	False	WP_006483714.1
BUCE002.0722.00014.C002_00031	-	1350	Mokosh_TypeI_MkoA	-	1112	False	True	2.7000000000000002e-27	108.3	0.0	False	False	WP_034178666.1
BUCE002.0722.00014.C002_00934	-	515	Mokosh_TypeI_MkoB	-	610	False	True	1.6e-05	37.2	0.2	False	False	WP_006489062.1
BUCE002.0722.00015.C001_00596	-	479	Mokosh_TypeI_MkoB	-	610	False	True	7.6e-08	44.9	0.6	False	False	WP_034201582.1
BUCE002.0722.00015.C001_01360	-	424	Mokosh_TypeI_MkoB	-	610	False	True	3e-08	46.2	1.5	False	False	WP_212203243.1
BUCE002.0722.00015.C001_03059	-	769	Mokosh_TypeI_MkoA	-	1112	False	True	1.8e-05	36.1	1.6	False	False	WP_125333247.1
BUCE002.0722.00015.C001_03179	-	370	Mokosh_TypeI_MkoA	-	1112	False	True	0.00021	32.5	0.0	False	False	WP_249214505.1
BUCE002.0722.00015.C001_03416	-	242	Mokosh_TypeI_MkoB	-	610	False	True	0.00039	32.6	0.4	False	False	WP_227739797.1
BUCE002.0722.00015.C002_01456	-	515	Mokosh_TypeI_MkoB	-	610	False	True	1.6e-05	37.2	0.2	False	False	WP_006495999.1
BUCE002.0722.00015.C002_02430	-	291	Mokosh_TypeI_MkoA	-	1112	False	True	1.3e-19	83.0	0.0	False	False	WP_080330638.1
BUCE002.0722.00015.C002_02470	-	1350	Mokosh_TypeI_MkoA	-	1112	False	True	4.1e-27	107.7	0.0	False	False	WP_125332568.1
BUCE002.0722.00015.C003_00582	-	732	Mokosh_TypeI_MkoB	-	610	False	True	0.00015	34.0	0.0	False	False	WP_212267313.1
BUCE002.0722.00016.C001_01343	-	769	Mokosh_TypeI_MkoA	-	1112	False	True	1.8e-05	36.1	1.6	False	False	WP_212136822.1
BUCE002.0722.00016.C001_01814	-	242	Mokosh_TypeI_MkoB	-	610	False	True	0.00039	32.6	0.4	False	False	WP_227739797.1
BUCE002.0722.00016.C001_02335	-	479	Mokosh_TypeI_MkoB	-	610	False	True	7.6e-08	44.9	0.6	False	False	WP_034201582.1
BUCE002.0722.00016.C001_03064	-	424	Mokosh_TypeI_MkoB	-	610	False	True	7.3e-08	44.9	1.4	False	False	WP_006485739.1
BUCE002.0722.00016.C002_00533	-	515	Mokosh_TypeI_MkoB	-	610	False	True	1.6e-05	37.2	0.2	False	False	WP_006495999.1
BUCE002.0722.00016.C002_02479	-	1350	Mokosh_TypeI_MkoA	-	1112	False	True	2.7000000000000002e-27	108.3	0.0	False	False	WP_058903555.1
BUCE002.0722.00017.C001_00476	-	424	Mokosh_TypeI_MkoB	-	610	False	True	3e-08	46.2	1.5	False	False	WP_212203243.1
BUCE002.0722.00017.C001_01292	-	479	Mokosh_TypeI_MkoB	-	610	False	True	7.6e-08	44.9	0.6	False	False	WP_034201582.1
BUCE002.0722.00017.C001_01978	-	242	Mokosh_TypeI_MkoB	-	610	False	True	0.00039	32.6	0.4	False	False	WP_227739797.1
BUCE002.0722.00017.C001_02352	-	769	Mokosh_TypeI_MkoA	-	1112	False	True	1.8e-05	36.1	1.6	False	False	WP_125333247.1
BUCE002.0722.00017.C002_00947	-	515	Mokosh_TypeI_MkoB	-	610	False	True	1.6e-05	37.2	0.2	False	False	WP_006495999.1
BUCE002.0722.00017.C002_02803	-	1350	Mokosh_TypeI_MkoA	-	1112	False	True	4.1e-27	107.7	0.0	False	False	WP_125332568.1
BUCE002.0722.00017.C002_02843	-	291	Mokosh_TypeI_MkoA	-	1112	False	True	1.3e-19	83.0	0.0	False	False	WP_080330638.1
BUCE002.0722.00017.C003_00549	-	732	Mokosh_TypeI_MkoB	-	610	False	True	0.00015	34.0	0.0	False	False	WP_212267313.1
BUCE002.0722.00018.C001_01203	-	772	Mokosh_TypeI_MkoA	-	1112	False	True	2.6e-05	35.5	2.0	False	False	WP_200093876.1
BUCE002.0722.00018.C001_01577	-	242	Mokosh_TypeI_MkoB	-	610	False	True	0.00023	33.3	0.4	False	False	WP_235348641.1
BUCE002.0722.00018.C001_02026	-	479	Mokosh_TypeI_MkoB	-	610	False	True	6.7e-08	45.0	0.7	False	False	WP_077179867.1
BUCE002.0722.00018.C001_02826	-	424	Mokosh_TypeI_MkoB	-	610	False	True	9.7e-08	44.5	0.9	False	False	WP_011546182.1
BUCE002.0722.00018.P002_02138	-	516	Mokosh_TypeI_MkoB	-	610	False	True	0.00014	34.1	2.8	False	False	WP_011548144.1
BUCE002.0722.00018.P003_00041	-	732	Mokosh_TypeI_MkoB	-	610	False	True	0.00016	33.9	0.0	False	False	WP_201317303.1
BUCE002.0722.00019.C001_01128	-	769	Mokosh_TypeI_MkoA	-	1112	False	True	2.2e-05	35.8	1.8	False	False	WP_205670389.1
BUCE002.0722.00019.C001_01592	-	242	Mokosh_TypeI_MkoB	-	610	False	True	0.00039	32.6	0.4	False	False	WP_227739797.1
BUCE002.0722.00019.C001_02060	-	479	Mokosh_TypeI_MkoB	-	610	False	True	1.1e-07	44.3	0.7	False	False	WP_205670943.1
BUCE002.0722.00019.C001_02775	-	424	Mokosh_TypeI_MkoB	-	610	False	True	7.3e-08	44.9	1.4	False	False	WP_006485739.1
BUCE002.0722.00019.C002_00025	-	1350	Mokosh_TypeI_MkoA	-	1112	False	True	1.1e-26	106.4	0.0	False	False	WP_205670816.1
BUCE002.0722.00019.C002_00912	-	515	Mokosh_TypeI_MkoB	-	610	False	True	1.6e-05	37.2	0.2	False	False	WP_006489062.1
BUCE002.0722.00019.C003_00327	-	732	Mokosh_TypeI_MkoB	-	610	False	True	0.00014	34.1	0.0	False	False	WP_200037046.1
BUCE002.0722.00020.C001_00892	-	424	Mokosh_TypeI_MkoB	-	610	False	True	7.3e-08	44.9	1.4	False	False	WP_006485739.1
BUCE002.0722.00020.C001_01608	-	479	Mokosh_TypeI_MkoB	-	610	False	True	1.1e-07	44.3	0.7	False	False	WP_205670943.1
BUCE002.0722.00020.C001_02076	-	242	Mokosh_TypeI_MkoB	-	610	False	True	0.00039	32.6	0.4	False	False	WP_227739797.1
BUCE002.0722.00020.C001_02540	-	769	Mokosh_TypeI_MkoA	-	1112	False	True	2.2e-05	35.8	1.8	False	False	WP_205670389.1
BUCE002.0722.00020.C002_01864	-	515	Mokosh_TypeI_MkoB	-	610	False	True	1.6e-05	37.2	0.2	False	False	WP_006489062.1
BUCE002.0722.00020.C002_02752	-	1350	Mokosh_TypeI_MkoA	-	1112	False	True	1.1e-26	106.4	0.0	False	False	WP_205670816.1
BUCE002.0722.00020.C003_00327	-	732	Mokosh_TypeI_MkoB	-	610	False	True	0.00014	34.1	0.0	False	False	WP_200037046.1
BUCE002.0722.00021.C001_00535	-	424	Mokosh_TypeI_MkoB	-	610	False	True	7.3e-08	44.9	1.4	False	False	WP_006485739.1
BUCE002.0722.00021.C001_01250	-	479	Mokosh_TypeI_MkoB	-	610	False	True	1.1e-07	44.3	0.7	False	False	WP_205670943.1
BUCE002.0722.00021.C001_01718	-	242	Mokosh_TypeI_MkoB	-	610	False	True	0.00039	32.6	0.4	False	False	WP_227739797.1
BUCE002.0722.00021.C001_02182	-	769	Mokosh_TypeI_MkoA	-	1112	False	True	2.2e-05	35.8	1.8	False	False	WP_205670389.1
BUCE002.0722.00021.C002_00025	-	1350	Mokosh_TypeI_MkoA	-	1112	False	True	1.1e-26	106.4	0.0	False	False	WP_205670816.1
BUCE002.0722.00021.C002_00912	-	515	Mokosh_TypeI_MkoB	-	610	False	True	1.6e-05	37.2	0.2	False	False	WP_006489062.1
BUCE002.0722.00021.C003_00327	-	732	Mokosh_TypeI_MkoB	-	610	False	True	0.00014	34.1	0.0	False	False	WP_200037046.1
BUCO001.0722.00002.C001_00798	-	1564	Mokosh_TypeI_MkoA	-	1112	True	True	4.9e-137	471.7	0.0	True	False	WP_163008959.1
BUCO001.0722.00002.C001_00799	-	456	Mokosh_TypeI_MkoB	-	610	True	True	2.4e-06	39.9	0.1	False	False	WP_122473626.1
BUCO001.0722.00002.C001_01160	-	772	Mokosh_TypeI_MkoA	-	1112	False	True	6.4e-05	34.2	2.6	False	False	WP_122474516.1
BUCO001.0722.00002.C001_01544	-	207	Mokosh_TypeI_MkoB	-	610	False	True	0.00024	33.3	0.2	False	False	WP_039358796.1
BUCO001.0722.00002.C001_02166	-	479	Mokosh_TypeI_MkoB	-	610	False	True	3.3e-09	49.3	1.0	False	False	WP_122474142.1
BUCO001.0722.00002.C001_02864	-	424	Mokosh_TypeI_MkoB	-	610	False	True	2e-08	46.8	0.7	False	False	WP_047852205.1
BUCO001.0722.00002.C001_02891	-	541	Mokosh_TypeI_MkoB	-	610	False	True	0.00027	33.1	0.0	False	False	WP_047852216.1
BUCO001.0722.00002.C002_00044	-	939	Mokosh_TypeI_MkoA	-	1112	False	True	1.5000000000000002e-28	112.5	0.0	False	False	WP_236862350.1
BUCO001.0722.00002.C002_00851	-	516	Mokosh_TypeI_MkoB	-	610	False	True	2.2e-05	36.7	2.7	False	False	WP_122475271.1
BUCO001.0722.00002.C002_01463	-	785	Mokosh_TypeI_MkoA	-	1112	False	True	8.2e-13	60.4	0.0	False	False	WP_122475842.1
BUCO001.0722.00002.C003_00036	-	2107	Mokosh_TypeI_MkoA	-	1112	False	True	7.2e-42	156.6	0.8	False	False	WP_236862412.1
BUCO001.0722.00002.C003_01089	-	1685	Mokosh_TypeI_MkoA	-	1112	False	True	1.3e-12	59.7	0.0	False	False	WP_122478831.1
BUCO001.0722.00004.C001_01590	-	424	Mokosh_TypeI_MkoB	-	610	False	True	1.5e-08	47.1	0.7	False	False	WP_039360098.1
BUCO001.0722.00004.C001_02300	-	1623	Mokosh_TypeI_MkoA	-	1112	True	True	3.4000000000000005e-130	449.1	0.0	False	False	WP_039342551.1
BUCO001.0722.00004.C001_02301	-	522	Mokosh_TypeI_MkoB	-	610	True	True	5.2e-07	42.1	0.2	True	False	WP_039342554.1
BUCO001.0722.00004.C001_02353	-	479	Mokosh_TypeI_MkoB	-	610	False	True	6.2e-09	48.4	0.9	False	False	WP_039342669.1
BUCO001.0722.00004.C001_02883	-	207	Mokosh_TypeI_MkoB	-	610	False	True	0.00024	33.3	0.2	False	False	WP_039358796.1
BUCO001.0722.00004.C001_03256	-	769	Mokosh_TypeI_MkoA	-	1112	False	True	6.3e-05	34.3	2.6	False	False	WP_039352494.1
BUCO001.0722.00004.C002_01515	-	516	Mokosh_TypeI_MkoB	-	610	False	True	2.4e-05	36.6	2.1	False	False	WP_039358141.1
BUCO001.0722.00004.C002_02392	-	937	Mokosh_TypeI_MkoA	-	1112	False	True	1.9000000000000003e-28	112.1	0.0	False	False	WP_223274433.1
BUCO001.0722.00006.C001_00283	-	424	Mokosh_TypeI_MkoB	-	610	False	True	1.5e-08	47.1	0.7	False	False	WP_039360098.1
BUCO001.0722.00006.C001_01001	-	1623	Mokosh_TypeI_MkoA	-	1112	True	True	3.4000000000000005e-130	449.1	0.0	False	False	WP_039342551.1
BUCO001.0722.00006.C001_01002	-	522	Mokosh_TypeI_MkoB	-	610	True	True	5.2e-07	42.1	0.2	False	False	WP_039342554.1
BUCO001.0722.00006.C001_01058	-	479	Mokosh_TypeI_MkoB	-	610	False	True	6.2e-09	48.4	0.9	True	False	WP_039342669.1
BUCO001.0722.00006.C001_01680	-	207	Mokosh_TypeI_MkoB	-	610	False	True	0.00024	33.3	0.2	False	False	WP_039358796.1
BUCO001.0722.00006.C001_02136	-	769	Mokosh_TypeI_MkoA	-	1112	False	True	6.3e-05	34.3	2.6	False	False	WP_039352494.1
BUCO001.0722.00006.C002_00555	-	516	Mokosh_TypeI_MkoB	-	610	False	True	2.4e-05	36.6	2.1	False	False	WP_039358141.1
BUCO001.0722.00006.C002_02571	-	937	Mokosh_TypeI_MkoA	-	1112	False	True	1.9000000000000003e-28	112.1	0.0	False	False	WP_223274433.1
BUCO001.0722.00008.C001_01237	-	769	Mokosh_TypeI_MkoA	-	1112	False	True	6.3e-05	34.3	2.6	False	False	WP_039352494.1
BUCO001.0722.00008.C001_01609	-	207	Mokosh_TypeI_MkoB	-	610	False	True	0.00024	33.3	0.2	False	False	WP_039358796.1
BUCO001.0722.00008.C001_02140	-	479	Mokosh_TypeI_MkoB	-	610	False	True	6.2e-09	48.4	0.9	False	False	WP_039342669.1
BUCO001.0722.00008.C001_02192	-	522	Mokosh_TypeI_MkoB	-	610	True	True	5.2e-07	42.1	0.2	True	False	WP_039342554.1
BUCO001.0722.00008.C001_02193	-	1623	Mokosh_TypeI_MkoA	-	1112	True	True	3.4000000000000005e-130	449.1	0.0	True	False	WP_039342551.1
BUCO001.0722.00008.C001_02904	-	424	Mokosh_TypeI_MkoB	-	610	False	True	1.5e-08	47.1	0.7	False	False	WP_039360098.1
BUCO001.0722.00008.C002_01068	-	516	Mokosh_TypeI_MkoB	-	610	False	True	2.4e-05	36.6	2.1	False	False	WP_039358141.1
BUCO001.0722.00008.C002_01936	-	937	Mokosh_TypeI_MkoA	-	1112	False	True	1.9000000000000003e-28	112.1	0.0	False	False	WP_223274433.1
BUDI001.0722.00001.C001_01128	-	756	Mokosh_TypeI_MkoA	-	1112	False	True	2.2e-05	35.8	1.8	False	False	WP_069225407.1
BUDI001.0722.00001.C001_01957	-	479	Mokosh_TypeI_MkoB	-	610	False	True	1e-07	44.4	2.8	False	False	WP_069225835.1
BUDI001.0722.00001.C001_02660	-	424	Mokosh_TypeI_MkoB	-	610	False	True	1.1e-07	44.3	1.2	False	False	WP_069226139.1
BUDI001.0722.00001.C002_00588	-	516	Mokosh_TypeI_MkoB	-	610	False	True	2.1e-06	40.1	0.2	False	False	WP_069226736.1
BUDI001.0722.00001.C002_01075	-	804	Mokosh_TypeI_MkoA	-	1112	False	True	3.5e-13	61.6	0.0	False	False	WP_069227001.1
BUDI001.0722.00001.C003_00168	-	739	Mokosh_TypeI_MkoB	-	610	False	True	4.5e-07	42.3	0.0	False	False	WP_069227974.1
BUDO001.0722.00001.C001_01474	-	424	Mokosh_TypeI_MkoB	-	610	False	True	6.9e-05	35.1	0.8	False	False	WP_006763423.1
BUDO001.0722.00001.C001_02187	-	482	Mokosh_TypeI_MkoB	-	610	False	True	7.7e-11	54.7	3.3	False	False	WP_006764010.1
BUDO001.0722.00001.C001_03057	-	803	Mokosh_TypeI_MkoA	-	1112	False	True	4.3e-05	34.8	2.0	False	False	WP_045552479.1
BUDO001.0722.00001.C003_00212	-	744	Mokosh_TypeI_MkoB	-	610	False	True	4e-06	39.2	0.0	False	False	WP_035975809.1
BUDO001.0722.00001.C003_00413	-	1845	Mokosh_TypeI_MkoA	-	1112	False	True	1.1e-18	79.9	0.0	False	False	WP_223297009.1
BUDO001.0722.00002.C001_00101	-	482	Mokosh_TypeI_MkoB	-	610	False	True	7.7e-11	54.7	3.3	False	False	WP_006764010.1
BUDO001.0722.00002.C001_00813	-	424	Mokosh_TypeI_MkoB	-	610	False	True	6.9e-05	35.1	0.8	False	False	WP_006763423.1
BUDO001.0722.00002.C001_02429	-	803	Mokosh_TypeI_MkoA	-	1112	False	True	4.3e-05	34.8	2.0	False	False	WP_045552479.1
BUDO001.0722.00002.C003_00180	-	744	Mokosh_TypeI_MkoB	-	610	False	True	4e-06	39.2	0.0	False	False	WP_035975809.1
BUDO001.0722.00002.C003_00380	-	1845	Mokosh_TypeI_MkoA	-	1112	False	True	1.1e-18	79.9	0.0	False	False	WP_223297009.1
BUDO001.0722.00003.C001_00175	-	424	Mokosh_TypeI_MkoB	-	610	False	True	6.9e-05	35.1	0.8	False	False	WP_006763423.1
BUDO001.0722.00003.C001_01797	-	803	Mokosh_TypeI_MkoA	-	1112	False	True	4.3e-05	34.8	2.0	False	False	WP_045552479.1
BUDO001.0722.00003.C001_02668	-	482	Mokosh_TypeI_MkoB	-	610	False	True	7.7e-11	54.7	3.3	False	False	WP_006764010.1
BUDO001.0722.00003.C003_00433	-	1845	Mokosh_TypeI_MkoA	-	1112	False	True	1.1e-18	79.9	0.0	False	False	WP_223297009.1
BUDO001.0722.00004.C001_00655	-	803	Mokosh_TypeI_MkoA	-	1112	False	True	4.3e-05	34.8	2.0	False	False	WP_045552479.1
BUDO001.0722.00004.C001_02275	-	424	Mokosh_TypeI_MkoB	-	610	False	True	6.9e-05	35.1	0.8	False	False	WP_006763423.1
BUDO001.0722.00004.C001_02988	-	482	Mokosh_TypeI_MkoB	-	610	False	True	7.7e-11	54.7	3.3	False	False	WP_006764010.1
BUDO001.0722.00004.C003_00484	-	744	Mokosh_TypeI_MkoB	-	610	False	True	4e-06	39.2	0.0	False	False	WP_035975809.1
BUDO001.0722.00004.C003_00684	-	1845	Mokosh_TypeI_MkoA	-	1112	False	True	1.1e-18	79.9	0.0	False	False	WP_223297009.1
BUFE001.0722.00001.C001_02239	-	461	Mokosh_TypeI_MkoA	-	1112	False	True	1e-12	60.1	0.0	False	False	WP_241939987.1
BUFE001.0722.00001.C001_02814	-	486	Mokosh_TypeI_MkoB	-	610	False	True	2.8e-05	36.4	0.3	False	False	WP_064547309.1
BUFE001.0722.00001.C001_04241	-	1207	Mokosh_TypeI_MkoA	-	1112	False	True	5.099999999999999e-25	100.8	0.5	False	False	WP_241939257.1
BUFE001.0722.00001.C001_04253	-	489	Mokosh_TypeI_MkoA	-	1112	False	True	5.700000000000001e-22	90.7	0.1	False	False	WP_241939269.1
BUFI001.0722.00001.C001_00324	-	637	Mokosh_TypeI_MkoA	-	1112	False	True	2.5e-25	101.8	0.0	False	False	WP_248404598.1
BUFI001.0722.00001.C001_00569	-	564	Mokosh_TypeI_MkoA	-	1112	False	True	3.4e-30	118.0	0.0	False	False	WP_248404825.1
BUFI001.0722.00001.C001_01531	-	682	Mokosh_TypeI_MkoA	-	1112	False	True	3.2000000000000003e-38	144.5	0.0	False	False	WP_248405772.1
BUFI001.0722.00001.C001_01885	-	566	Mokosh_TypeI_MkoB	-	610	False	True	0.00013	34.2	0.0	False	False	WP_248403113.1
BUFI001.0722.00001.C001_01912	-	672	Mokosh_TypeI_MkoA	-	1112	False	True	2.1e-14	65.6	0.0	False	False	WP_248403133.1
BUGL001.0722.00001.C001_00951	-	424	Mokosh_TypeI_MkoB	-	610	False	True	7.5e-05	35.0	3.4	False	False	WP_036049233.1
BUGL001.0722.00001.C001_03935	-	479	Mokosh_TypeI_MkoB	-	610	False	True	5.6e-13	61.8	1.4	False	False	WP_036050854.1
BUGL001.0722.00001.C002_01184	-	442	Mokosh_TypeI_MkoA	-	1112	False	True	0.0008	30.6	0.0	False	False	WP_036056126.1
BUGL001.0722.00001.C002_01501	-	1702	Mokosh_TypeI_MkoA	-	1112	False	True	2.3e-12	58.9	0.0	False	False	WP_036055866.1
BUGL001.0722.00001.C002_01784	-	548	Mokosh_TypeI_MkoB	-	610	False	True	0.00022	33.5	1.7	False	False	WP_042286421.1
BUGL001.0722.00001.C002_03071	-	478	Mokosh_TypeI_MkoA	-	1112	False	True	1.0000000000000001e-29	116.4	0.0	False	False	WP_036054697.1
BUGL001.0722.00001.C002_03094	-	954	Mokosh_TypeI_MkoA	-	1112	False	True	2.7e-20	85.2	0.0	False	False	WP_042284749.1
BUGL001.0722.00002.C001_00259	-	479	Mokosh_TypeI_MkoB	-	610	False	True	8.2e-13	61.3	1.3	False	False	WP_096748630.1
BUGL001.0722.00002.C001_00300	-	919	Mokosh_TypeI_MkoA	-	1112	False	True	7.2e-30	116.9	0.0	False	False	WP_096748647.1
BUGL001.0722.00002.C001_03199	-	424	Mokosh_TypeI_MkoB	-	610	False	True	3.4e-05	36.1	2.3	False	False	WP_096750208.1
BUGL001.0722.00002.C002_00972	-	1702	Mokosh_TypeI_MkoA	-	1112	False	True	2.2e-12	58.9	0.0	False	False	WP_096751398.1
BUGL001.0722.00002.C002_01291	-	548	Mokosh_TypeI_MkoB	-	610	False	True	0.00022	33.5	1.7	False	False	WP_042286421.1
BUGL001.0722.00002.C002_02615	-	479	Mokosh_TypeI_MkoA	-	1112	False	True	1.1e-29	116.3	0.0	False	False	WP_096752407.1
BUGL001.0722.00002.C002_02637	-	943	Mokosh_TypeI_MkoA	-	1112	False	True	1.8e-20	85.7	0.0	False	False	WP_096752420.1
BUGL001.0722.00003.C001_01015	-	424	Mokosh_TypeI_MkoB	-	610	False	True	7.5e-05	35.0	3.4	False	False	WP_036049233.1
BUGL001.0722.00003.C001_02268	-	479	Mokosh_TypeI_MkoB	-	610	False	True	5.6e-13	61.8	1.4	False	False	WP_036050854.1
BUGL001.0722.00003.C002_00745	-	954	Mokosh_TypeI_MkoA	-	1112	False	True	2.7e-20	85.2	0.0	False	False	WP_042284749.1
BUGL001.0722.00003.C002_00769	-	478	Mokosh_TypeI_MkoA	-	1112	False	True	1.0000000000000001e-29	116.4	0.0	False	False	WP_036054697.1
BUGL001.0722.00003.C002_02045	-	548	Mokosh_TypeI_MkoB	-	610	False	True	0.00022	33.5	1.7	False	False	WP_042286421.1
BUGL001.0722.00003.C002_02332	-	1702	Mokosh_TypeI_MkoA	-	1112	False	True	2.3e-12	58.9	0.0	False	False	WP_036055866.1
BUGL001.0722.00003.C002_02647	-	442	Mokosh_TypeI_MkoA	-	1112	False	True	0.0008	30.6	0.0	False	False	WP_036056126.1
BUGL001.0722.00004.C001_02459	-	479	Mokosh_TypeI_MkoB	-	610	False	True	5.9e-13	61.7	1.4	False	False	WP_201446154.1
BUGL001.0722.00004.C001_03260	-	424	Mokosh_TypeI_MkoB	-	610	False	True	2.2e-05	36.7	0.3	False	False	WP_046577535.1
BUGL001.0722.00004.C002_00365	-	548	Mokosh_TypeI_MkoB	-	610	False	True	0.00013	34.1	1.5	False	False	WP_201446930.1
BUGL001.0722.00004.C002_00546	-	1704	Mokosh_TypeI_MkoA	-	1112	False	True	1.5e-09	49.6	0.0	False	False	WP_201446958.1
BUGL001.0722.00004.C002_00702	-	1702	Mokosh_TypeI_MkoA	-	1112	False	True	4e-12	58.1	0.0	False	False	WP_186130588.1
BUGL001.0722.00004.C002_02349	-	954	Mokosh_TypeI_MkoA	-	1112	False	True	8.3e-21	86.9	0.0	False	False	WP_201446732.1
BUGL001.0722.00004.C002_02372	-	478	Mokosh_TypeI_MkoA	-	1112	False	True	4.3000000000000004e-30	117.6	0.0	False	False	WP_201446737.1
BUGL001.0722.00005.C001_02425	-	479	Mokosh_TypeI_MkoB	-	610	False	True	5.6e-13	61.8	1.4	False	False	WP_036050854.1
BUGL001.0722.00005.C001_03277	-	424	Mokosh_TypeI_MkoB	-	610	False	True	2.2e-05	36.7	0.3	False	False	WP_046577535.1
BUGL001.0722.00005.C002_01521	-	479	Mokosh_TypeI_MkoA	-	1112	False	True	1.1e-29	116.2	0.0	False	False	WP_250805804.1
BUGL001.0722.00005.C002_01544	-	946	Mokosh_TypeI_MkoA	-	1112	False	True	1e-20	86.5	0.0	False	False	WP_250805812.1
BUGL001.0722.00005.C002_02860	-	442	Mokosh_TypeI_MkoA	-	1112	False	True	0.00092	30.4	0.0	False	False	WP_250805151.1
BUGL001.0722.00005.C002_03178	-	1702	Mokosh_TypeI_MkoA	-	1112	False	True	2.3e-12	58.9	0.0	False	False	WP_250805228.1
BUGL002.0722.00001.C001_01999	-	773	Mokosh_TypeI_MkoA	-	1112	False	True	0.00026	32.2	2.3	False	False	WP_012735096.1
BUGL002.0722.00001.C001_02256	-	479	Mokosh_TypeI_MkoB	-	610	False	True	6.1e-12	58.4	2.0	False	False	WP_015875309.1
BUGL002.0722.00001.C002_00928	-	543	Mokosh_TypeI_MkoB	-	610	False	True	0.00037	32.7	0.2	False	False	WP_015877728.1
BUGL002.0722.00001.C002_01564	-	441	Mokosh_TypeI_MkoA	-	1112	False	True	0.00028	32.1	0.0	False	False	WP_012733863.1
BUGL002.0722.00002.C001_00796	-	773	Mokosh_TypeI_MkoA	-	1112	False	True	0.00026	32.2	2.3	False	False	WP_100556431.1
BUGL002.0722.00002.C001_03014	-	479	Mokosh_TypeI_MkoB	-	610	False	True	4.8e-13	62.0	2.2	False	False	WP_100555915.1
BUGL002.0722.00002.C002_01689	-	543	Mokosh_TypeI_MkoB	-	610	False	True	0.00032	32.9	0.2	False	False	WP_100556034.1
BUGL002.0722.00003.C001_01008	-	479	Mokosh_TypeI_MkoB	-	610	False	True	6.1e-12	58.4	2.0	False	False	WP_015875309.1
BUGL002.0722.00003.C001_01102	-	849	Mokosh_TypeI_MkoA	-	1112	False	True	0.00037	31.7	2.8	False	False	WP_169511956.1
BUGL002.0722.00003.C001_03266	-	773	Mokosh_TypeI_MkoA	-	1112	False	True	0.00026	32.2	2.3	False	False	WP_012735096.1
BUGL002.0722.00003.C002_00402	-	543	Mokosh_TypeI_MkoB	-	610	False	True	0.00037	32.7	0.2	False	False	WP_015877728.1
BUGL002.0722.00003.C002_02165	-	441	Mokosh_TypeI_MkoA	-	1112	False	True	0.00026	32.2	0.0	False	False	WP_124837316.1
BUGL002.0722.00004.C001_00781	-	479	Mokosh_TypeI_MkoB	-	610	False	True	6.1e-12	58.4	2.0	False	False	WP_015875309.1
BUGL002.0722.00004.C001_00977	-	773	Mokosh_TypeI_MkoA	-	1112	False	True	0.00026	32.2	2.3	False	False	WP_012735096.1
BUGL002.0722.00004.C001_03142	-	1414	Mokosh_TypeI_MkoA	-	1112	False	True	5.3e-16	70.9	0.0	False	False	WP_171466783.1
BUGL002.0722.00004.C002_00001	-	441	Mokosh_TypeI_MkoA	-	1112	False	True	0.00026	32.2	0.0	False	False	WP_124837316.1
BUGL002.0722.00004.C002_01718	-	543	Mokosh_TypeI_MkoB	-	610	False	True	0.00032	32.9	0.2	False	False	WP_100556034.1
BUGL002.0722.00005.C001_00528	-	773	Mokosh_TypeI_MkoA	-	1112	False	True	0.00026	32.2	2.3	False	False	WP_161521376.1
BUGL002.0722.00005.C001_01589	-	479	Mokosh_TypeI_MkoB	-	610	False	True	4.8e-13	62.0	2.2	False	False	WP_100555915.1
BUGL002.0722.00005.C002_00727	-	443	Mokosh_TypeI_MkoA	-	1112	False	True	0.00027	32.2	0.0	False	False	WP_161521946.1
BUGL002.0722.00005.C002_01242	-	543	Mokosh_TypeI_MkoB	-	610	False	True	0.00037	32.7	0.2	False	False	WP_015877728.1
BUGL002.0722.00006.C001_02003	-	773	Mokosh_TypeI_MkoA	-	1112	False	True	0.00026	32.2	2.3	False	False	WP_012735096.1
BUGL002.0722.00006.C001_03054	-	479	Mokosh_TypeI_MkoB	-	610	False	True	6.1e-12	58.4	2.0	False	False	WP_015875309.1
BUGL002.0722.00006.C002_00879	-	543	Mokosh_TypeI_MkoB	-	610	False	True	0.00037	32.7	0.2	False	False	WP_015877728.1
BUGL002.0722.00006.C002_01508	-	441	Mokosh_TypeI_MkoA	-	1112	False	True	0.00028	32.1	0.0	False	False	WP_012733863.1
BUGL002.0722.00007.C001_00993	-	479	Mokosh_TypeI_MkoB	-	610	False	True	6.1e-12	58.4	2.0	False	False	WP_015875309.1
BUGL002.0722.00007.C001_01250	-	773	Mokosh_TypeI_MkoA	-	1112	False	True	0.00026	32.2	2.3	False	False	WP_012735096.1
BUGL002.0722.00007.C002_01580	-	543	Mokosh_TypeI_MkoB	-	610	False	True	0.00037	32.7	0.2	False	False	WP_015877728.1
BUGL002.0722.00007.C002_02216	-	441	Mokosh_TypeI_MkoA	-	1112	False	True	0.00028	32.1	0.0	False	False	WP_012733863.1
BUGL002.0722.00008.C001_03039	-	773	Mokosh_TypeI_MkoA	-	1112	False	True	0.00026	32.2	2.3	False	False	WP_012735096.1
BUGL002.0722.00008.C001_03297	-	479	Mokosh_TypeI_MkoB	-	610	False	True	6.1e-12	58.4	2.0	False	False	WP_015875309.1
BUGL002.0722.00008.C002_00117	-	441	Mokosh_TypeI_MkoA	-	1112	False	True	0.00028	32.1	0.0	False	False	WP_012733863.1
BUGL002.0722.00008.C002_01837	-	543	Mokosh_TypeI_MkoB	-	610	False	True	0.00037	32.7	0.2	False	False	WP_015877728.1
BUGL002.0722.00009.C001_00748	-	773	Mokosh_TypeI_MkoA	-	1112	False	True	0.00026	32.2	2.3	False	False	WP_012735096.1
BUGL002.0722.00009.C001_01952	-	479	Mokosh_TypeI_MkoB	-	610	False	True	6.1e-12	58.4	2.0	False	False	WP_015875309.1
BUGL002.0722.00009.C002_01418	-	441	Mokosh_TypeI_MkoA	-	1112	False	True	0.00028	32.1	0.0	False	False	WP_012733863.1
BUGL002.0722.00009.C002_02049	-	543	Mokosh_TypeI_MkoB	-	610	False	True	0.00037	32.7	0.2	False	False	WP_015877728.1
BUGL002.0722.00010.C001_01036	-	773	Mokosh_TypeI_MkoA	-	1112	False	True	0.00026	32.2	2.3	False	False	WP_012735096.1
BUGL002.0722.00010.C001_02191	-	479	Mokosh_TypeI_MkoB	-	610	False	True	6.1e-12	58.4	2.0	False	False	WP_015875309.1
BUGL002.0722.00010.C002_01137	-	441	Mokosh_TypeI_MkoA	-	1112	False	True	0.00028	32.1	0.0	False	False	WP_012733863.1
BUGL002.0722.00010.C002_01773	-	543	Mokosh_TypeI_MkoB	-	610	False	True	0.00037	32.7	0.2	False	False	WP_015877728.1
BUHU001.0722.00001.C001_00752	-	561	Mokosh_TypeI_MkoA	-	1112	False	True	3.5000000000000004e-28	111.3	0.0	False	False	WP_071175495.1
BUHU001.0722.00001.C001_01841	-	679	Mokosh_TypeI_MkoA	-	1112	False	True	8.7e-37	139.8	0.1	False	False	WP_071176489.1
BUHU001.0722.00001.C001_02522	-	318	Mokosh_TypeI_MkoA	-	1112	False	True	2.1e-24	98.8	0.0	False	False	WP_071177091.1
BUHU002.0722.00001.C001_00574	-	1363	Mokosh_TypeI_MkoA	-	1112	False	True	2.8999999999999997e-29	114.9	0.0	False	False	WP_043282003.1
BUHU002.0722.00001.C001_00624	-	424	Mokosh_TypeI_MkoB	-	610	False	True	5.4e-06	38.7	1.0	False	False	WP_009911267.1
BUHU002.0722.00001.C001_01353	-	890	Mokosh_TypeI_MkoA	-	1112	False	True	0.00094	30.4	1.6	False	False	WP_043282531.1
BUHU002.0722.00001.C001_02363	-	479	Mokosh_TypeI_MkoB	-	610	False	True	2.6e-14	66.2	4.6	False	False	WP_006026047.1
BUHU002.0722.00001.C002_01473	-	542	Mokosh_TypeI_MkoB	-	610	False	True	0.00074	31.7	0.6	False	False	WP_043283008.1
BUHU002.0722.00001.C002_01688	-	707	Mokosh_TypeI_MkoA	-	1112	False	True	7.7e-14	63.8	0.0	False	False	WP_043282937.1
BULA001.0722.00001.C001_01181	-	765	Mokosh_TypeI_MkoA	-	1112	False	True	6.3e-05	34.3	2.6	False	False	WP_041492787.1
BULA001.0722.00001.C001_01588	-	207	Mokosh_TypeI_MkoB	-	610	False	True	0.00028	33.1	0.2	False	False	WP_011351878.1
BULA001.0722.00001.C001_02213	-	479	Mokosh_TypeI_MkoB	-	610	False	True	6.3e-09	48.4	1.2	False	False	WP_011352474.1
BULA001.0722.00001.C001_02947	-	424	Mokosh_TypeI_MkoB	-	610	False	True	1.1e-07	44.4	0.9	False	False	WP_011353154.1
BULA001.0722.00001.C002_01611	-	769	Mokosh_TypeI_MkoA	-	1112	False	True	6.3e-13	60.8	0.0	False	False	WP_011355193.1
BULA001.0722.00001.C002_02228	-	516	Mokosh_TypeI_MkoB	-	610	False	True	8.7e-05	34.8	3.2	False	False	WP_011355797.1
BULA001.0722.00001.C002_03194	-	948	Mokosh_TypeI_MkoA	-	1112	False	True	6.6e-28	110.4	0.0	False	False	WP_244273057.1
BULA001.0722.00002.C001_01276	-	766	Mokosh_TypeI_MkoA	-	1112	False	True	6.1e-05	34.3	2.6	False	False	WP_069247572.1
BULA001.0722.00002.C001_01688	-	229	Mokosh_TypeI_MkoB	-	610	False	True	0.00032	32.9	0.3	False	False	WP_231937758.1
BULA001.0722.00002.C001_02238	-	479	Mokosh_TypeI_MkoB	-	610	False	True	2.5e-09	49.8	1.0	False	False	WP_069248289.1
BULA001.0722.00002.C001_02991	-	424	Mokosh_TypeI_MkoB	-	610	False	True	5.9e-08	45.2	1.0	False	False	WP_069248826.1
BULA001.0722.00002.C002_00025	-	939	Mokosh_TypeI_MkoA	-	1112	False	True	5e-30	117.4	0.0	False	False	WP_231937871.1
BULA001.0722.00002.C002_00427	-	1515	Mokosh_TypeI_MkoA	-	1112	False	True	6.4e-26	103.8	4.3	False	False	WP_069250714.1
BULA001.0722.00002.C002_00910	-	516	Mokosh_TypeI_MkoB	-	610	False	True	2.1e-05	36.8	1.5	False	False	WP_069251097.1
BULA001.0722.00003.C001_01407	-	771	Mokosh_TypeI_MkoA	-	1112	False	True	4.7e-05	34.7	2.1	False	False	WP_122944908.1
BULA001.0722.00003.C001_01905	-	207	Mokosh_TypeI_MkoB	-	610	False	True	0.00028	33.1	0.2	False	False	WP_011351878.1
BULA001.0722.00003.C001_02481	-	479	Mokosh_TypeI_MkoB	-	610	False	True	6.1e-09	48.5	1.2	False	False	WP_122945712.1
BULA001.0722.00003.C001_03240	-	424	Mokosh_TypeI_MkoB	-	610	False	True	1.5e-07	43.9	0.3	False	False	WP_122946240.1
BULA001.0722.00003.C001_03267	-	540	Mokosh_TypeI_MkoB	-	610	False	True	0.00057	32.1	0.1	False	False	WP_122946262.1
BULA001.0722.00003.C002_00324	-	785	Mokosh_TypeI_MkoA	-	1112	False	True	7.5e-13	60.5	0.0	False	False	WP_122947046.1
BULA001.0722.00003.C002_03001	-	516	Mokosh_TypeI_MkoB	-	610	False	True	3.2e-05	36.2	0.6	False	False	WP_122949177.1
BULA001.0722.00003.C002_03116	-	1339	Mokosh_TypeI_MkoA	-	1112	False	True	4.2e-28	111.0	0.0	False	False	WP_240647331.1
BULA001.0722.00003.C003_00972	-	2027	Mokosh_TypeI_MkoA	-	1112	False	True	1.9e-43	161.8	1.1	False	False	WP_240647526.1
BULA002.0722.00001.C001_01179	-	774	Mokosh_TypeI_MkoA	-	1112	False	True	2.1e-05	35.8	1.6	False	False	WP_069241160.1
BULA002.0722.00001.C001_01598	-	229	Mokosh_TypeI_MkoB	-	610	False	True	0.00029	33.0	0.6	False	False	WP_226209143.1
BULA002.0722.00001.C001_01998	-	479	Mokosh_TypeI_MkoB	-	610	False	True	8.4e-09	48.0	2.5	False	False	WP_040144497.1
BULA002.0722.00001.C001_02677	-	424	Mokosh_TypeI_MkoB	-	610	False	True	7.8e-09	48.1	0.7	False	False	WP_069241744.1
BULA002.0722.00001.C002_00523	-	516	Mokosh_TypeI_MkoB	-	610	False	True	1.3e-05	37.5	2.3	False	False	WP_040139378.1
BULA002.0722.00001.C002_01558	-	441	Mokosh_TypeI_MkoA	-	1112	False	True	0.00053	31.2	0.0	False	False	WP_069243247.1
BULA002.0722.00001.C003_00145	-	739	Mokosh_TypeI_MkoB	-	610	False	True	1.4e-05	37.3	0.0	False	False	WP_069242122.1
BULA002.0722.00002.C001_01109	-	774	Mokosh_TypeI_MkoA	-	1112	False	True	2.1e-05	35.8	1.6	False	False	WP_069241160.1
BULA002.0722.00002.C001_01435	-	229	Mokosh_TypeI_MkoB	-	610	False	True	0.00029	33.0	0.6	False	False	WP_226209143.1
BULA002.0722.00002.C001_02136	-	479	Mokosh_TypeI_MkoB	-	610	False	True	8.4e-09	48.0	2.5	False	False	WP_040144497.1
BULA002.0722.00002.C001_02584	-	424	Mokosh_TypeI_MkoB	-	610	False	True	7.9e-09	48.1	0.6	False	False	WP_040141905.1
BULA002.0722.00002.C002_00198	-	1511	Mokosh_TypeI_MkoA	-	1112	False	True	1.9999999999999998e-26	105.4	4.0	False	False	WP_209822294.1
BULA002.0722.00002.C002_00224	-	516	Mokosh_TypeI_MkoB	-	610	False	True	1.3e-05	37.5	2.3	False	False	WP_209822317.1
BULA002.0722.00002.C002_01354	-	441	Mokosh_TypeI_MkoA	-	1112	False	True	0.00049	31.3	0.0	False	False	WP_209822801.1
BULA002.0722.00003.C001_01131	-	774	Mokosh_TypeI_MkoA	-	1112	False	True	1.9e-05	36.0	1.4	False	False	WP_209825075.1
BULA002.0722.00003.C001_01512	-	229	Mokosh_TypeI_MkoB	-	610	False	True	0.00029	33.0	0.6	False	False	WP_226209143.1
BULA002.0722.00003.C001_01937	-	479	Mokosh_TypeI_MkoB	-	610	False	True	8.4e-09	48.0	2.5	False	False	WP_040144497.1
BULA002.0722.00003.C001_02639	-	424	Mokosh_TypeI_MkoB	-	610	False	True	7.9e-09	48.1	0.6	False	False	WP_040141905.1
BULA002.0722.00003.C002_00458	-	516	Mokosh_TypeI_MkoB	-	610	False	True	1.3e-05	37.5	2.3	False	False	WP_040139378.1
BULA002.0722.00003.C002_01433	-	441	Mokosh_TypeI_MkoA	-	1112	False	True	0.00058	31.1	0.0	False	False	WP_209825405.1
BULA002.0722.00003.C003_00462	-	739	Mokosh_TypeI_MkoB	-	610	False	True	1.4e-05	37.3	0.0	False	False	WP_069242122.1
BUMA001.0722.00001.C001_01284	-	479	Mokosh_TypeI_MkoB	-	610	False	True	7e-12	58.2	1.2	False	False	WP_004191365.1
BUMA001.0722.00001.C001_01469	-	898	Mokosh_TypeI_MkoA	-	1112	False	True	8.6e-05	33.8	0.7	False	False	WP_004192190.1
BUMA001.0722.00001.C001_03041	-	1359	Mokosh_TypeI_MkoA	-	1112	False	True	3.1000000000000003e-30	118.1	0.0	False	False	WP_004196288.1
BUMA001.0722.00002.C001_00426	-	898	Mokosh_TypeI_MkoA	-	1112	False	True	8.6e-05	33.8	0.7	False	False	WP_004192190.1
BUMA001.0722.00002.C001_01196	-	479	Mokosh_TypeI_MkoB	-	610	False	True	7e-12	58.2	1.2	False	False	WP_004191365.1
BUMA001.0722.00002.C001_02137	-	424	Mokosh_TypeI_MkoB	-	610	False	True	2.3e-07	43.3	0.7	False	False	WP_004203610.1
BUMA001.0722.00002.C001_02213	-	1359	Mokosh_TypeI_MkoA	-	1112	False	True	3.1000000000000003e-30	118.1	0.0	False	False	WP_004196288.1
BUMA001.0722.00002.C002_00371	-	865	Mokosh_TypeI_MkoA	-	1112	False	True	5.1e-14	64.4	0.0	False	False	WP_004190797.1
BUMA001.0722.00003.C001_00221	-	479	Mokosh_TypeI_MkoB	-	610	False	True	7e-12	58.2	1.2	False	False	WP_004191365.1
BUMA001.0722.00003.C001_00419	-	1359	Mokosh_TypeI_MkoA	-	1112	False	True	3.1000000000000003e-30	118.1	0.0	False	False	WP_004196288.1
BUMA001.0722.00003.C001_01604	-	424	Mokosh_TypeI_MkoB	-	610	False	True	2.4e-07	43.2	0.8	False	False	WP_004522800.1
BUMA001.0722.00003.C001_02682	-	898	Mokosh_TypeI_MkoA	-	1112	False	True	8.6e-05	33.8	0.7	False	False	WP_004192190.1
BUMA001.0722.00003.C002_00146	-	865	Mokosh_TypeI_MkoA	-	1112	False	True	5.1e-14	64.4	0.0	True	False	WP_004190797.1
BUMA001.0722.00004.C001_00202	-	479	Mokosh_TypeI_MkoB	-	610	False	True	7e-12	58.2	1.2	False	False	WP_004191365.1
BUMA001.0722.00004.C001_00402	-	1359	Mokosh_TypeI_MkoA	-	1112	False	True	3.1000000000000003e-30	118.1	0.0	False	False	WP_004196288.1
BUMA001.0722.00004.C001_01595	-	424	Mokosh_TypeI_MkoB	-	610	False	True	2.4e-07	43.2	0.8	False	False	WP_004522800.1
BUMA001.0722.00004.C001_02678	-	898	Mokosh_TypeI_MkoA	-	1112	False	True	8.6e-05	33.8	0.7	False	False	WP_004192190.1
BUMA001.0722.00004.C002_00853	-	865	Mokosh_TypeI_MkoA	-	1112	False	True	5.1e-14	64.4	0.0	False	False	WP_004190797.1
BUMA001.0722.00005.C001_00965	-	424	Mokosh_TypeI_MkoB	-	610	False	True	1.5e-07	43.9	0.7	False	False	WP_004189031.1
BUMA001.0722.00005.C001_01018	-	1359	Mokosh_TypeI_MkoA	-	1112	False	True	3.1000000000000003e-30	118.1	0.0	False	False	WP_004196288.1
BUMA001.0722.00005.C001_02627	-	898	Mokosh_TypeI_MkoA	-	1112	False	True	8.6e-05	33.8	0.7	False	False	WP_004192190.1
BUMA001.0722.00005.C001_02811	-	479	Mokosh_TypeI_MkoB	-	610	False	True	7e-12	58.2	1.2	False	False	WP_004191365.1
BUMA001.0722.00005.C002_01697	-	865	Mokosh_TypeI_MkoA	-	1112	False	True	5.1e-14	64.4	0.0	False	False	WP_004190797.1
BUMA001.0722.00006.C001_00413	-	1359	Mokosh_TypeI_MkoA	-	1112	False	True	3.1000000000000003e-30	118.1	0.0	False	False	WP_004196288.1
BUMA001.0722.00006.C001_00516	-	424	Mokosh_TypeI_MkoB	-	610	False	True	2.3e-07	43.3	0.7	False	False	WP_004203610.1
BUMA001.0722.00006.C001_01364	-	479	Mokosh_TypeI_MkoB	-	610	False	True	7e-12	58.2	1.2	False	False	WP_004191365.1
BUMA001.0722.00006.C001_02139	-	898	Mokosh_TypeI_MkoA	-	1112	False	True	8.6e-05	33.8	0.7	False	False	WP_004192190.1
BUMA001.0722.00006.C002_01051	-	865	Mokosh_TypeI_MkoA	-	1112	False	True	5.1e-14	64.4	0.0	False	False	WP_004190797.1
BUMA001.0722.00007.C001_01070	-	1359	Mokosh_TypeI_MkoA	-	1112	False	True	3.1000000000000003e-30	118.1	0.0	False	False	WP_004196288.1
BUMA001.0722.00007.C001_01146	-	424	Mokosh_TypeI_MkoB	-	610	False	True	2.3e-07	43.3	0.7	False	False	WP_004203610.1
BUMA001.0722.00007.C001_01956	-	898	Mokosh_TypeI_MkoA	-	1112	False	True	8.6e-05	33.8	0.7	False	False	WP_004192190.1
BUMA001.0722.00007.C001_02801	-	479	Mokosh_TypeI_MkoB	-	610	False	True	7e-12	58.2	1.2	False	False	WP_004191365.1
BUMA001.0722.00007.C002_01650	-	865	Mokosh_TypeI_MkoA	-	1112	False	True	5.1e-14	64.4	0.0	False	False	WP_004190797.1
BUMA001.0722.00008.C001_01111	-	1359	Mokosh_TypeI_MkoA	-	1112	False	True	3.1000000000000003e-30	118.1	0.0	False	False	WP_004196288.1
BUMA001.0722.00008.C001_01661	-	898	Mokosh_TypeI_MkoA	-	1112	False	True	8.6e-05	33.8	0.7	False	False	WP_004192190.1
BUMA001.0722.00008.C001_02511	-	479	Mokosh_TypeI_MkoB	-	610	False	True	7e-12	58.2	1.2	False	False	WP_004191365.1
BUMA001.0722.00008.C001_03123	-	424	Mokosh_TypeI_MkoB	-	610	False	True	1.5e-07	43.9	0.7	False	False	WP_004189031.1
BUMA001.0722.00008.C002_00716	-	862	Mokosh_TypeI_MkoA	-	1112	False	True	6.3e-12	57.4	0.0	False	False	WP_011807597.1
BUMA001.0722.00009.C001_00156	-	898	Mokosh_TypeI_MkoA	-	1112	False	True	8.6e-05	33.8	0.7	False	False	WP_004192190.1
BUMA001.0722.00009.C001_00609	-	424	Mokosh_TypeI_MkoB	-	610	False	True	2.4e-07	43.2	0.8	False	False	WP_004522800.1
BUMA001.0722.00009.C001_00711	-	1359	Mokosh_TypeI_MkoA	-	1112	False	True	3.1000000000000003e-30	118.1	0.0	False	False	WP_024900819.1
BUMA001.0722.00009.C001_02512	-	479	Mokosh_TypeI_MkoB	-	610	False	True	7e-12	58.2	1.2	False	False	WP_004191365.1
BUMA001.0722.00009.C002_00675	-	865	Mokosh_TypeI_MkoA	-	1112	False	True	5.1e-14	64.4	0.0	False	False	WP_004190797.1
BUMA001.0722.00010.C001_00522	-	1359	Mokosh_TypeI_MkoA	-	1112	False	True	3.1000000000000003e-30	118.1	0.0	False	False	WP_004196288.1
BUMA001.0722.00010.C001_00575	-	424	Mokosh_TypeI_MkoB	-	610	False	True	1.5e-07	43.9	0.7	False	False	WP_004189031.1
BUMA001.0722.00010.C001_01100	-	898	Mokosh_TypeI_MkoA	-	1112	False	True	8.6e-05	33.8	0.7	False	False	WP_004192190.1
BUMA001.0722.00010.C001_01284	-	479	Mokosh_TypeI_MkoB	-	610	False	True	7e-12	58.2	1.2	False	False	WP_004191365.1
BUMA001.0722.00010.C002_00567	-	865	Mokosh_TypeI_MkoA	-	1112	False	True	5.1e-14	64.4	0.0	False	False	WP_004190797.1
BUMA001.0722.00011.C001_00015	-	1359	Mokosh_TypeI_MkoA	-	1112	False	True	3.2e-30	118.0	0.0	False	False	WP_069605479.1
BUMA001.0722.00011.C001_01591	-	898	Mokosh_TypeI_MkoA	-	1112	False	True	8.6e-05	33.8	0.7	False	False	WP_004192190.1
BUMA001.0722.00011.C001_02431	-	479	Mokosh_TypeI_MkoB	-	610	False	True	7e-12	58.2	1.2	False	False	WP_004191365.1
BUMA001.0722.00011.C001_03152	-	424	Mokosh_TypeI_MkoB	-	610	False	True	1.5e-07	43.9	0.7	False	False	WP_004189031.1
BUMA001.0722.00011.C002_00319	-	865	Mokosh_TypeI_MkoA	-	1112	False	True	5.1e-14	64.4	0.0	False	False	WP_004190797.1
BUMA001.0722.00012.C001_00015	-	1359	Mokosh_TypeI_MkoA	-	1112	False	True	3.1000000000000003e-30	118.1	0.0	False	False	WP_004196288.1
BUMA001.0722.00012.C001_01595	-	898	Mokosh_TypeI_MkoA	-	1112	False	True	8.6e-05	33.8	0.7	False	False	WP_004192190.1
BUMA001.0722.00012.C001_02367	-	479	Mokosh_TypeI_MkoB	-	610	False	True	7e-12	58.2	1.2	False	False	WP_004191365.1
BUMA001.0722.00012.C001_03081	-	424	Mokosh_TypeI_MkoB	-	610	False	True	2.3e-07	43.3	0.7	False	False	WP_004203610.1
BUMA001.0722.00012.C002_00358	-	865	Mokosh_TypeI_MkoA	-	1112	False	True	5.1e-14	64.4	0.0	False	False	WP_004190797.1
BUMA001.0722.00013.C001_00015	-	1359	Mokosh_TypeI_MkoA	-	1112	False	True	3.1000000000000003e-30	118.1	0.0	False	False	WP_004196288.1
BUMA001.0722.00013.C001_01670	-	622	Mokosh_TypeI_MkoA	-	1112	False	True	4.3e-05	34.8	0.8	False	False	WP_238988282.1
BUMA001.0722.00013.C001_02442	-	479	Mokosh_TypeI_MkoB	-	610	False	True	7e-12	58.2	1.2	False	False	WP_004191365.1
BUMA001.0722.00013.C001_03244	-	424	Mokosh_TypeI_MkoB	-	610	False	True	2.3e-07	43.3	0.7	False	False	WP_004203610.1
BUMA001.0722.00013.C002_01477	-	865	Mokosh_TypeI_MkoA	-	1112	False	True	5.1e-14	64.4	0.0	False	False	WP_004190797.1
BUMA001.0722.00014.C001_00015	-	1359	Mokosh_TypeI_MkoA	-	1112	False	True	3.1000000000000003e-30	118.1	0.0	False	False	WP_004196288.1
BUMA001.0722.00014.C001_01596	-	898	Mokosh_TypeI_MkoA	-	1112	False	True	8.6e-05	33.8	0.7	False	False	WP_004192190.1
BUMA001.0722.00014.C001_02367	-	479	Mokosh_TypeI_MkoB	-	610	False	True	7e-12	58.2	1.2	False	False	WP_004191365.1
BUMA001.0722.00014.C001_03081	-	424	Mokosh_TypeI_MkoB	-	610	False	True	2.3e-07	43.3	0.7	False	False	WP_004203610.1
BUMA001.0722.00014.C002_01450	-	865	Mokosh_TypeI_MkoA	-	1112	False	True	5.1e-14	64.4	0.0	False	False	WP_004190797.1
BUMA001.0722.00015.C001_00015	-	1359	Mokosh_TypeI_MkoA	-	1112	False	True	3.1000000000000003e-30	118.1	0.0	False	False	WP_004196288.1
BUMA001.0722.00015.C001_00179	-	424	Mokosh_TypeI_MkoB	-	610	False	True	1.5e-07	43.9	0.7	False	False	WP_004189031.1
BUMA001.0722.00015.C001_01461	-	479	Mokosh_TypeI_MkoB	-	610	False	True	7e-12	58.2	1.2	False	False	WP_004191365.1
BUMA001.0722.00015.C001_01646	-	898	Mokosh_TypeI_MkoA	-	1112	False	True	8.6e-05	33.8	0.7	False	False	WP_004192190.1
BUMA001.0722.00016.C001_00015	-	1359	Mokosh_TypeI_MkoA	-	1112	False	True	3.1000000000000003e-30	118.1	0.0	False	False	WP_004196288.1
BUMA001.0722.00016.C001_01676	-	898	Mokosh_TypeI_MkoA	-	1112	False	True	8.6e-05	33.8	0.7	False	False	WP_004192190.1
BUMA001.0722.00016.C001_02444	-	479	Mokosh_TypeI_MkoB	-	610	False	True	7e-12	58.2	1.2	False	False	WP_004191365.1
BUMA001.0722.00016.C001_03167	-	424	Mokosh_TypeI_MkoB	-	610	False	True	2.3e-07	43.3	0.7	False	False	WP_004203610.1
BUMA001.0722.00016.C002_01478	-	865	Mokosh_TypeI_MkoA	-	1112	False	True	5.1e-14	64.4	0.0	False	False	WP_004190797.1
BUMA001.0722.00017.C001_00015	-	1359	Mokosh_TypeI_MkoA	-	1112	False	True	3.1000000000000003e-30	118.1	0.0	False	False	WP_004196288.1
BUMA001.0722.00017.C001_01724	-	898	Mokosh_TypeI_MkoA	-	1112	False	True	8.6e-05	33.8	0.7	False	False	WP_004192190.1
BUMA001.0722.00017.C001_02497	-	479	Mokosh_TypeI_MkoB	-	610	False	True	7e-12	58.2	1.2	False	False	WP_004191365.1
BUMA001.0722.00017.C001_03220	-	424	Mokosh_TypeI_MkoB	-	610	False	True	2.3e-07	43.3	0.7	False	False	WP_004203610.1
BUMA001.0722.00017.C002_01473	-	865	Mokosh_TypeI_MkoA	-	1112	False	True	5.1e-14	64.4	0.0	False	False	WP_004190797.1
BUMA001.0722.00018.C001_00015	-	1359	Mokosh_TypeI_MkoA	-	1112	False	True	3.1000000000000003e-30	118.1	0.0	False	False	WP_004196288.1
BUMA001.0722.00018.C001_01660	-	898	Mokosh_TypeI_MkoA	-	1112	False	True	8.6e-05	33.8	0.7	False	False	WP_004192190.1
BUMA001.0722.00018.C001_02398	-	479	Mokosh_TypeI_MkoB	-	610	False	True	7e-12	58.2	1.2	False	False	WP_004191365.1
BUMA001.0722.00018.C001_03106	-	424	Mokosh_TypeI_MkoB	-	610	False	True	2.3e-07	43.3	0.7	False	False	WP_004203610.1
BUMA001.0722.00018.C002_01544	-	865	Mokosh_TypeI_MkoA	-	1112	False	True	5.1e-14	64.4	0.0	False	False	WP_004190797.1
BUMA001.0722.00019.C001_00015	-	1359	Mokosh_TypeI_MkoA	-	1112	False	True	3.1000000000000003e-30	118.1	0.0	False	False	WP_004196288.1
BUMA001.0722.00019.C001_01660	-	898	Mokosh_TypeI_MkoA	-	1112	False	True	8.6e-05	33.8	0.7	False	False	WP_004192190.1
BUMA001.0722.00019.C001_02433	-	479	Mokosh_TypeI_MkoB	-	610	False	True	7e-12	58.2	1.2	False	False	WP_004191365.1
BUMA001.0722.00019.C001_03090	-	424	Mokosh_TypeI_MkoB	-	610	False	True	2.3e-07	43.3	0.7	False	False	WP_004203610.1
BUMA001.0722.00019.C002_01557	-	865	Mokosh_TypeI_MkoA	-	1112	False	True	5.1e-14	64.4	0.0	False	False	WP_004190797.1
BUMA001.0722.00020.C001_00015	-	1359	Mokosh_TypeI_MkoA	-	1112	False	True	3.1000000000000003e-30	118.1	0.0	False	False	WP_004196288.1
BUMA001.0722.00020.C001_01661	-	898	Mokosh_TypeI_MkoA	-	1112	False	True	8.6e-05	33.8	0.7	False	False	WP_004192190.1
BUMA001.0722.00020.C001_02433	-	479	Mokosh_TypeI_MkoB	-	610	False	True	7e-12	58.2	1.2	False	False	WP_004191365.1
BUMA001.0722.00020.C001_03156	-	424	Mokosh_TypeI_MkoB	-	610	False	True	2.3e-07	43.3	0.7	False	False	WP_004203610.1
BUMA001.0722.00020.C002_01475	-	865	Mokosh_TypeI_MkoA	-	1112	False	True	5.1e-14	64.4	0.0	False	False	WP_004190797.1
BUMA001.0722.00021.C001_00015	-	1359	Mokosh_TypeI_MkoA	-	1112	False	True	3.1000000000000003e-30	118.1	0.0	False	False	WP_004196288.1
BUMA001.0722.00021.C001_01695	-	898	Mokosh_TypeI_MkoA	-	1112	False	True	8.6e-05	33.8	0.7	False	False	WP_004192190.1
BUMA001.0722.00021.C001_02464	-	479	Mokosh_TypeI_MkoB	-	610	False	True	7e-12	58.2	1.2	False	False	WP_004191365.1
BUMA001.0722.00021.C001_03178	-	424	Mokosh_TypeI_MkoB	-	610	False	True	2.3e-07	43.3	0.7	False	False	WP_004203610.1
BUMA001.0722.00021.C002_01451	-	865	Mokosh_TypeI_MkoA	-	1112	False	True	5.1e-14	64.4	0.0	False	False	WP_004190797.1
BUMA001.0722.00022.C001_00015	-	1359	Mokosh_TypeI_MkoA	-	1112	False	True	3.1000000000000003e-30	118.1	0.0	False	False	WP_004196288.1
BUMA001.0722.00022.C001_01008	-	898	Mokosh_TypeI_MkoA	-	1112	False	True	8.6e-05	33.8	0.7	False	False	WP_004192190.1
BUMA001.0722.00022.C001_01951	-	479	Mokosh_TypeI_MkoB	-	610	False	True	7e-12	58.2	1.2	False	False	WP_004191365.1
BUMA001.0722.00022.C001_02670	-	424	Mokosh_TypeI_MkoB	-	610	False	True	2.3e-07	43.3	0.7	False	False	WP_004203610.1
BUMA001.0722.00022.C002_02024	-	865	Mokosh_TypeI_MkoA	-	1112	False	True	5.1e-14	64.4	0.0	False	False	WP_004190797.1
BUMA001.0722.00023.C001_00015	-	1359	Mokosh_TypeI_MkoA	-	1112	False	True	3.1000000000000003e-30	118.1	0.0	False	False	WP_004196288.1
BUMA001.0722.00023.C001_00179	-	424	Mokosh_TypeI_MkoB	-	610	False	True	1.5e-07	43.9	0.7	False	False	WP_004189031.1
BUMA001.0722.00023.C001_01460	-	479	Mokosh_TypeI_MkoB	-	610	False	True	7e-12	58.2	1.2	False	False	WP_004191365.1
BUMA001.0722.00023.C001_01645	-	898	Mokosh_TypeI_MkoA	-	1112	False	True	8.6e-05	33.8	0.7	False	False	WP_004192190.1
BUMA001.0722.00023.C002_01554	-	865	Mokosh_TypeI_MkoA	-	1112	False	True	5.1e-14	64.4	0.0	False	False	WP_004190797.1
BUMA001.0722.00024.C001_00127	-	865	Mokosh_TypeI_MkoA	-	1112	False	True	5.1e-14	64.4	0.0	False	False	WP_004190797.1
BUMA001.0722.00024.C001_03162	-	1359	Mokosh_TypeI_MkoA	-	1112	False	True	3.1000000000000003e-30	118.1	0.0	False	False	WP_004196288.1
BUMA001.0722.00024.C001_03265	-	424	Mokosh_TypeI_MkoB	-	610	False	True	2.3e-07	43.3	0.7	False	False	WP_004203610.1
BUMA001.0722.00024.C001_04091	-	479	Mokosh_TypeI_MkoB	-	610	False	True	7e-12	58.2	1.2	False	False	WP_004191365.1
BUMA001.0722.00024.C001_04858	-	898	Mokosh_TypeI_MkoA	-	1112	False	True	8.6e-05	33.8	0.7	False	False	WP_004192190.1
BUMA002.0722.00001.C001_01531	-	479	Mokosh_TypeI_MkoB	-	610	False	True	1.1e-10	54.2	1.2	False	False	WP_066491448.1
BUMA002.0722.00001.C001_02099	-	187	Mokosh_TypeI_MkoB	-	610	False	True	0.00012	34.3	0.5	False	False	WP_066493920.1
BUMA002.0722.00001.C001_02922	-	863	Mokosh_TypeI_MkoA	-	1112	False	True	7.1e-05	34.1	2.1	False	False	WP_066490311.1
BUMA002.0722.00001.C001_03538	-	424	Mokosh_TypeI_MkoB	-	610	False	True	3.1e-06	39.5	1.4	False	False	WP_066495118.1
BUMA002.0722.00001.C001_03589	-	1354	Mokosh_TypeI_MkoA	-	1112	False	True	9.999999999999999e-31	119.7	0.0	False	False	WP_066495256.1
BUMA002.0722.00001.C002_00233	-	853	Mokosh_TypeI_MkoA	-	1112	False	True	2.4e-14	65.4	0.0	False	False	WP_066486234.1
BUMA002.0722.00001.C002_00431	-	553	Mokosh_TypeI_MkoB	-	610	False	True	0.00076	31.7	0.5	False	False	WP_066494313.1
BUMA002.0722.00002.C001_01377	-	479	Mokosh_TypeI_MkoB	-	610	False	True	1.4e-10	53.8	0.9	False	False	WP_059470474.1
BUMA002.0722.00002.C001_02299	-	860	Mokosh_TypeI_MkoA	-	1112	False	True	2.6e-06	38.9	2.1	False	False	WP_059473215.1
BUMA002.0722.00002.C001_02951	-	424	Mokosh_TypeI_MkoB	-	610	False	True	6.6e-05	35.2	3.7	False	False	WP_059469117.1
BUMA002.0722.00002.C001_03003	-	1354	Mokosh_TypeI_MkoA	-	1112	False	True	1.1000000000000001e-30	119.5	0.0	False	False	WP_059596760.1
BUMA002.0722.00002.C002_01985	-	557	Mokosh_TypeI_MkoB	-	610	False	True	0.0003	33.0	0.3	False	False	WP_059598530.1
BUMA002.0722.00002.C002_02102	-	1194	Mokosh_TypeI_MkoA	-	1112	False	True	1.5000000000000002e-22	92.6	0.0	False	False	WP_059596932.1
BUMA002.0722.00002.C002_02102	-	1194	Mokosh_TypeI_MkoB	-	610	False	True	1.7e-09	50.3	0.0	False	False	WP_059596932.1
BUME001.0722.00001.C001_01176	-	770	Mokosh_TypeI_MkoA	-	1112	False	True	7.8e-05	34.0	2.2	False	False	WP_069256226.1
BUME001.0722.00001.C001_01632	-	237	Mokosh_TypeI_MkoB	-	610	False	True	0.00019	33.6	0.3	False	False	WP_226240454.1
BUME001.0722.00001.C001_02144	-	479	Mokosh_TypeI_MkoB	-	610	False	True	3.3e-09	49.4	3.3	False	False	WP_069256995.1
BUME001.0722.00001.C001_02858	-	424	Mokosh_TypeI_MkoB	-	610	False	True	6.2e-09	48.5	0.5	False	False	WP_069257559.1
BUME001.0722.00001.C002_00768	-	516	Mokosh_TypeI_MkoB	-	610	False	True	6.8e-06	38.4	1.3	False	False	WP_069259479.1
BUMU001.0722.00001.C001_00055	-	207	Mokosh_TypeI_MkoB	-	610	False	True	3.3e-05	36.1	0.4	False	False	WP_012467610.1
BUMU001.0722.00001.C001_00427	-	772	Mokosh_TypeI_MkoA	-	1112	False	True	0.00027	32.2	3.4	False	False	WP_048805045.1
BUMU001.0722.00001.C001_02201	-	549	Mokosh_TypeI_MkoB	-	610	False	True	0.00054	32.1	0.1	False	False	WP_048806266.1
BUMU001.0722.00001.C001_02228	-	424	Mokosh_TypeI_MkoB	-	610	False	True	1.3e-06	40.8	0.6	False	False	WP_048805676.1
BUMU001.0722.00001.C001_02976	-	479	Mokosh_TypeI_MkoB	-	610	False	True	4.1e-09	49.1	3.0	False	False	WP_006402631.1
BUMU001.0722.00001.C002_00282	-	1083	Mokosh_TypeI_MkoA	-	1112	False	True	1.9999999999999998e-25	102.1	0.0	False	False	WP_230949140.1
BUMU001.0722.00002.C001_00569	-	549	Mokosh_TypeI_MkoB	-	610	False	True	0.00067	31.8	0.2	False	False	WP_012212716.1
BUMU001.0722.00002.C001_00596	-	424	Mokosh_TypeI_MkoB	-	610	False	True	1.2e-06	40.9	0.7	False	False	WP_006398310.1
BUMU001.0722.00002.C001_01287	-	479	Mokosh_TypeI_MkoB	-	610	False	True	3.9e-09	49.1	3.1	False	False	WP_012213129.1
BUMU001.0722.00002.C001_01705	-	207	Mokosh_TypeI_MkoB	-	610	False	True	3.3e-05	36.1	0.4	False	False	WP_012467610.1
BUMU001.0722.00002.C001_02152	-	774	Mokosh_TypeI_MkoA	-	1112	False	True	9.9e-05	33.6	3.7	False	False	WP_012213734.1
BUMU001.0722.00002.C001_02363	-	476	Mokosh_TypeI_MkoB	-	610	False	True	2e-09	50.1	0.2	False	False	WP_012213867.1
BUMU001.0722.00003.C001_01189	-	772	Mokosh_TypeI_MkoA	-	1112	False	True	0.00027	32.2	3.4	False	False	WP_048805045.1
BUMU001.0722.00003.C001_01556	-	207	Mokosh_TypeI_MkoB	-	610	False	True	3.3e-05	36.1	0.4	False	False	WP_012467610.1
BUMU001.0722.00003.C001_02058	-	479	Mokosh_TypeI_MkoB	-	610	False	True	4.1e-09	49.1	3.0	False	False	WP_006402631.1
BUMU001.0722.00003.C001_02755	-	424	Mokosh_TypeI_MkoB	-	610	False	True	1.3e-06	40.8	0.6	False	False	WP_048805676.1
BUMU001.0722.00003.C001_02782	-	549	Mokosh_TypeI_MkoB	-	610	False	True	0.00054	32.1	0.1	False	False	WP_048806266.1
BUMU001.0722.00003.C002_00892	-	1083	Mokosh_TypeI_MkoA	-	1112	False	True	1.9999999999999998e-25	102.1	0.0	False	False	WP_230949140.1
BUMU001.0722.00004.C001_00932	-	476	Mokosh_TypeI_MkoB	-	610	False	True	4.2e-11	55.6	0.0	False	False	WP_006410658.1
BUMU001.0722.00004.C001_01317	-	762	Mokosh_TypeI_MkoA	-	1112	False	True	2.6e-05	35.5	0.9	False	False	WP_006401170.1
BUMU001.0722.00004.C001_01690	-	207	Mokosh_TypeI_MkoB	-	610	False	True	3.3e-05	36.1	0.4	False	False	WP_012467610.1
BUMU001.0722.00004.C001_02108	-	479	Mokosh_TypeI_MkoB	-	610	False	True	4.5e-09	48.9	3.2	False	False	WP_006407720.1
BUMU001.0722.00004.C001_02880	-	424	Mokosh_TypeI_MkoB	-	610	False	True	1.2e-06	40.9	0.7	False	False	WP_006398310.1
BUMU001.0722.00004.C001_02907	-	549	Mokosh_TypeI_MkoB	-	610	False	True	0.00021	33.5	0.2	True	False	WP_006411558.1
BUMU001.0722.00004.C002_01541	-	1083	Mokosh_TypeI_MkoA	-	1112	False	True	3.4999999999999997e-25	101.3	0.0	False	False	WP_006410899.1
BUMU001.0722.00005.C001_00729	-	774	Mokosh_TypeI_MkoA	-	1112	False	True	0.00017	32.9	3.5	False	False	WP_123790338.1
BUMU001.0722.00005.C001_01105	-	207	Mokosh_TypeI_MkoB	-	610	False	True	3.3e-05	36.1	0.4	False	False	WP_012467610.1
BUMU001.0722.00005.C001_01525	-	479	Mokosh_TypeI_MkoB	-	610	False	True	4.1e-09	49.1	3.0	False	False	WP_006402631.1
BUMU001.0722.00005.C001_02259	-	424	Mokosh_TypeI_MkoB	-	610	False	True	9.6e-07	41.2	0.4	False	False	WP_006415982.1
BUMU001.0722.00005.C002_01030	-	1083	Mokosh_TypeI_MkoA	-	1112	False	True	1.4e-25	102.7	0.0	False	False	WP_253724135.1
BUMU001.0722.00006.C001_00912	-	780	Mokosh_TypeI_MkoA	-	1112	False	True	0.00011	33.5	2.8	False	False	WP_105773604.1
BUMU001.0722.00006.C001_01321	-	229	Mokosh_TypeI_MkoB	-	610	False	True	4.2e-05	35.8	0.5	False	False	WP_080512263.1
BUMU001.0722.00006.C001_01753	-	479	Mokosh_TypeI_MkoB	-	610	False	True	3.9e-09	49.1	3.0	False	False	WP_105773077.1
BUMU001.0722.00006.C001_02507	-	424	Mokosh_TypeI_MkoB	-	610	False	True	9.6e-07	41.2	0.4	False	False	WP_006415982.1
BUMU001.0722.00006.C001_02534	-	549	Mokosh_TypeI_MkoB	-	610	False	True	0.00063	31.9	0.2	False	False	WP_105771984.1
BUMU001.0722.00006.C002_01166	-	1083	Mokosh_TypeI_MkoA	-	1112	False	True	8.5e-26	103.4	0.1	False	False	WP_253724797.1
BUMU001.0722.00007.C001_00158	-	207	Mokosh_TypeI_MkoB	-	610	False	True	3.3e-05	36.1	0.4	False	False	WP_012467610.1
BUMU001.0722.00007.C001_00603	-	766	Mokosh_TypeI_MkoA	-	1112	False	True	0.00018	32.8	3.7	False	False	WP_053297463.1
BUMU001.0722.00007.C001_02216	-	424	Mokosh_TypeI_MkoB	-	610	False	True	1.2e-06	40.9	0.7	False	False	WP_006398310.1
BUMU001.0722.00007.C001_02566	-	1845	Mokosh_TypeI_MkoA	-	1112	False	True	9.9e-19	80.0	0.0	False	False	WP_223852582.1
BUMU001.0722.00007.C001_03025	-	479	Mokosh_TypeI_MkoB	-	610	False	True	4.3e-09	49.0	3.1	False	False	WP_150331803.1
BUMU001.0722.00007.C002_01877	-	1083	Mokosh_TypeI_MkoA	-	1112	False	True	3.4999999999999997e-25	101.3	0.0	False	False	WP_223852648.1
BUMU001.0722.00008.C001_01332	-	766	Mokosh_TypeI_MkoA	-	1112	False	True	0.00018	32.8	3.7	False	False	WP_053297463.1
BUMU001.0722.00008.C001_01777	-	207	Mokosh_TypeI_MkoB	-	610	False	True	3.3e-05	36.1	0.4	False	False	WP_012467610.1
BUMU001.0722.00008.C001_02228	-	479	Mokosh_TypeI_MkoB	-	610	False	True	4.3e-09	49.0	3.1	False	False	WP_150331803.1
BUMU001.0722.00008.C001_02687	-	1845	Mokosh_TypeI_MkoA	-	1112	False	True	9.9e-19	80.0	0.0	False	False	WP_223852582.1
BUMU001.0722.00008.C001_03037	-	424	Mokosh_TypeI_MkoB	-	610	False	True	1.2e-06	40.9	0.7	False	False	WP_006398310.1
BUMU001.0722.00008.C002_00104	-	1083	Mokosh_TypeI_MkoA	-	1112	False	True	3.4999999999999997e-25	101.3	0.0	False	False	WP_223852648.1
BUMU001.0722.00009.C001_00242	-	424	Mokosh_TypeI_MkoB	-	610	False	True	1.2e-06	40.9	0.7	False	False	WP_006398310.1
BUMU001.0722.00009.C001_01811	-	769	Mokosh_TypeI_MkoA	-	1112	False	True	0.00012	33.4	3.0	False	False	WP_155823838.1
BUMU001.0722.00009.C001_02333	-	207	Mokosh_TypeI_MkoB	-	610	False	True	3.3e-05	36.1	0.4	False	False	WP_012467610.1
BUMU001.0722.00009.C001_02769	-	479	Mokosh_TypeI_MkoB	-	610	False	True	4.1e-09	49.1	3.0	False	False	WP_006402631.1
BUMU001.0722.00010.C001_00295	-	774	Mokosh_TypeI_MkoA	-	1112	False	True	5.5e-05	34.5	1.2	False	False	WP_155818904.1
BUMU001.0722.00010.C001_01912	-	424	Mokosh_TypeI_MkoB	-	610	False	True	1e-06	41.1	0.4	False	False	WP_155819571.1
BUMU001.0722.00010.C001_02595	-	479	Mokosh_TypeI_MkoB	-	610	False	True	4.1e-09	49.1	3.0	False	False	WP_006402631.1
BUMU001.0722.00010.C001_03026	-	207	Mokosh_TypeI_MkoB	-	610	False	True	3.3e-05	36.1	0.4	False	False	WP_012467610.1
BUMU001.0722.00011.C001_00384	-	207	Mokosh_TypeI_MkoB	-	610	False	True	3.3e-05	36.1	0.4	False	False	WP_012467610.1
BUMU001.0722.00011.C001_00805	-	776	Mokosh_TypeI_MkoA	-	1112	False	True	0.00021	32.5	3.0	False	False	WP_155822274.1
BUMU001.0722.00011.C001_02379	-	549	Mokosh_TypeI_MkoB	-	610	False	True	0.00061	31.9	0.1	True	False	WP_155822725.1
BUMU001.0722.00011.C001_02406	-	424	Mokosh_TypeI_MkoB	-	610	False	True	9.6e-07	41.2	0.4	False	False	WP_006415982.1
BUMU001.0722.00011.C001_03148	-	479	Mokosh_TypeI_MkoB	-	610	False	True	4.1e-09	49.1	3.0	False	False	WP_006402631.1
BUMU001.0722.00012.C001_01117	-	773	Mokosh_TypeI_MkoA	-	1112	False	True	4e-05	34.9	1.3	False	False	WP_206381010.1
BUMU001.0722.00012.C001_01495	-	207	Mokosh_TypeI_MkoB	-	610	False	True	3.3e-05	36.1	0.4	False	False	WP_012467610.1
BUMU001.0722.00012.C001_01942	-	479	Mokosh_TypeI_MkoB	-	610	False	True	4.1e-09	49.1	3.0	False	False	WP_006402631.1
BUMU001.0722.00012.C001_02719	-	424	Mokosh_TypeI_MkoB	-	610	False	True	1.2e-06	40.9	0.7	False	False	WP_006398310.1
BUMU001.0722.00013.C001_01111	-	776	Mokosh_TypeI_MkoA	-	1112	False	True	3.9e-05	34.9	1.3	False	False	WP_206382418.1
BUMU001.0722.00013.C001_01486	-	207	Mokosh_TypeI_MkoB	-	610	False	True	3.3e-05	36.1	0.4	False	False	WP_012467610.1
BUMU001.0722.00013.C001_01910	-	479	Mokosh_TypeI_MkoB	-	610	False	True	4.1e-09	49.1	3.0	False	False	WP_006402631.1
BUMU001.0722.00013.C001_02654	-	424	Mokosh_TypeI_MkoB	-	610	False	True	1.2e-06	40.9	0.7	False	False	WP_006398310.1
BUMU001.0722.00014.C001_01108	-	776	Mokosh_TypeI_MkoA	-	1112	False	True	3.9e-05	34.9	1.3	False	False	WP_206382418.1
BUMU001.0722.00014.C001_01483	-	207	Mokosh_TypeI_MkoB	-	610	False	True	3.3e-05	36.1	0.4	False	False	WP_012467610.1
BUMU001.0722.00014.C001_01907	-	479	Mokosh_TypeI_MkoB	-	610	False	True	4.1e-09	49.1	3.0	False	False	WP_006402631.1
BUMU001.0722.00014.C001_02651	-	424	Mokosh_TypeI_MkoB	-	610	False	True	1.2e-06	40.9	0.7	False	False	WP_006398310.1
BUMU001.0722.00015.C001_01107	-	776	Mokosh_TypeI_MkoA	-	1112	False	True	3.9e-05	34.9	1.3	False	False	WP_206382418.1
BUMU001.0722.00015.C001_01482	-	207	Mokosh_TypeI_MkoB	-	610	False	True	3.3e-05	36.1	0.4	False	False	WP_012467610.1
BUMU001.0722.00015.C001_01906	-	479	Mokosh_TypeI_MkoB	-	610	False	True	4.1e-09	49.1	3.0	False	False	WP_006402631.1
BUMU001.0722.00015.C001_02648	-	424	Mokosh_TypeI_MkoB	-	610	False	True	1.2e-06	40.9	0.7	False	False	WP_006398310.1
BUMU001.0722.00016.C001_01106	-	776	Mokosh_TypeI_MkoA	-	1112	False	True	3.9e-05	34.9	1.3	False	False	WP_206382418.1
BUMU001.0722.00016.C001_01480	-	207	Mokosh_TypeI_MkoB	-	610	False	True	3.3e-05	36.1	0.4	False	False	WP_012467610.1
BUMU001.0722.00016.C001_01904	-	479	Mokosh_TypeI_MkoB	-	610	False	True	4.1e-09	49.1	3.0	False	False	WP_006402631.1
BUMU001.0722.00016.C001_02648	-	424	Mokosh_TypeI_MkoB	-	610	False	True	1.2e-06	40.9	0.7	False	False	WP_006398310.1
BUMU001.0722.00017.C001_01109	-	776	Mokosh_TypeI_MkoA	-	1112	False	True	3.9e-05	34.9	1.3	False	False	WP_206382418.1
BUMU001.0722.00017.C001_01485	-	207	Mokosh_TypeI_MkoB	-	610	False	True	3.3e-05	36.1	0.4	False	False	WP_012467610.1
BUMU001.0722.00017.C001_01909	-	479	Mokosh_TypeI_MkoB	-	610	False	True	4.1e-09	49.1	3.0	False	False	WP_006402631.1
BUMU001.0722.00017.C001_02653	-	424	Mokosh_TypeI_MkoB	-	610	False	True	1.2e-06	40.9	0.7	False	False	WP_006398310.1
BUMU001.0722.00018.C001_01106	-	776	Mokosh_TypeI_MkoA	-	1112	False	True	3.9e-05	34.9	1.3	False	False	WP_206382418.1
BUMU001.0722.00018.C001_01481	-	207	Mokosh_TypeI_MkoB	-	610	False	True	3.3e-05	36.1	0.4	False	False	WP_012467610.1
BUMU001.0722.00018.C001_01902	-	479	Mokosh_TypeI_MkoB	-	610	False	True	4.1e-09	49.1	3.0	True	False	WP_006402631.1
BUMU001.0722.00018.C001_02645	-	424	Mokosh_TypeI_MkoB	-	610	False	True	1.2e-06	40.9	0.7	False	False	WP_006398310.1
BUMU001.0722.00019.C001_00506	-	424	Mokosh_TypeI_MkoB	-	610	False	True	7.1e-07	41.6	0.7	False	False	WP_249474372.1
BUMU001.0722.00019.C001_00875	-	1845	Mokosh_TypeI_MkoA	-	1112	False	True	9.9e-19	80.0	0.0	False	False	WP_223852582.1
BUMU001.0722.00019.C001_01421	-	479	Mokosh_TypeI_MkoB	-	610	False	True	4.5e-09	48.9	3.2	False	False	WP_006407720.1
BUMU001.0722.00019.C001_01842	-	225	Mokosh_TypeI_MkoB	-	610	False	True	6.6e-05	35.2	0.6	False	False	WP_217051395.1
BUMU001.0722.00019.C001_02320	-	758	Mokosh_TypeI_MkoA	-	1112	False	True	9.9e-05	33.6	2.9	False	False	WP_249473624.1
BUMU001.0722.00019.C002_00728	-	1083	Mokosh_TypeI_MkoA	-	1112	False	True	3.4999999999999997e-25	101.3	0.0	False	False	WP_249475714.1
BUMU001.0722.00020.C001_00509	-	424	Mokosh_TypeI_MkoB	-	610	False	True	7.1e-07	41.6	0.7	False	False	WP_249474372.1
BUMU001.0722.00020.C001_00878	-	1845	Mokosh_TypeI_MkoA	-	1112	False	True	9.9e-19	80.0	0.0	False	False	WP_223852582.1
BUMU001.0722.00020.C001_01424	-	479	Mokosh_TypeI_MkoB	-	610	False	True	4.5e-09	48.9	3.2	False	False	WP_006407720.1
BUMU001.0722.00020.C001_01845	-	225	Mokosh_TypeI_MkoB	-	610	False	True	6.6e-05	35.2	0.6	False	False	WP_217051395.1
BUMU001.0722.00020.C001_02323	-	758	Mokosh_TypeI_MkoA	-	1112	False	True	9.9e-05	33.6	2.9	False	False	WP_249473624.1
BUMU001.0722.00020.C002_00720	-	1083	Mokosh_TypeI_MkoA	-	1112	False	True	3.4999999999999997e-25	101.3	0.0	False	False	WP_249475714.1
BUMU001.0722.00021.C001_01056	-	762	Mokosh_TypeI_MkoA	-	1112	False	True	2.6e-05	35.5	0.9	True	False	WP_006401170.1
BUMU001.0722.00021.C001_01482	-	207	Mokosh_TypeI_MkoB	-	610	False	True	3.3e-05	36.1	0.4	False	False	WP_012467610.1
BUMU001.0722.00021.C001_01900	-	479	Mokosh_TypeI_MkoB	-	610	False	True	4.5e-09	48.9	3.2	False	False	WP_006407720.1
BUMU001.0722.00021.C001_02672	-	424	Mokosh_TypeI_MkoB	-	610	False	True	1.2e-06	40.9	0.7	False	False	WP_006398310.1
BUMU001.0722.00021.C001_02699	-	549	Mokosh_TypeI_MkoB	-	610	False	True	0.00021	33.5	0.2	False	False	WP_006411558.1
BUMU001.0722.00021.C002_01265	-	1083	Mokosh_TypeI_MkoA	-	1112	False	True	3.4999999999999997e-25	101.3	0.0	False	False	WP_006410899.1
BUMU001.0722.00022.C001_00528	-	549	Mokosh_TypeI_MkoB	-	610	False	True	0.00021	33.5	0.2	False	False	WP_006411558.1
BUMU001.0722.00022.C001_00555	-	424	Mokosh_TypeI_MkoB	-	610	False	True	1.2e-06	40.9	0.7	False	False	WP_006398310.1
BUMU001.0722.00022.C001_01327	-	479	Mokosh_TypeI_MkoB	-	610	False	True	4.5e-09	48.9	3.2	False	False	WP_006407720.1
BUMU001.0722.00022.C001_01745	-	207	Mokosh_TypeI_MkoB	-	610	False	True	3.3e-05	36.1	0.4	False	False	WP_012467610.1
BUMU001.0722.00022.C001_02171	-	762	Mokosh_TypeI_MkoA	-	1112	False	True	2.6e-05	35.5	0.9	False	False	WP_006401170.1
BUMU001.0722.00022.C002_00772	-	1083	Mokosh_TypeI_MkoA	-	1112	False	True	3.4999999999999997e-25	101.3	0.0	False	False	WP_006410899.1
BUMU001.0722.00023.C001_00782	-	762	Mokosh_TypeI_MkoA	-	1112	False	True	2.6e-05	35.5	0.9	False	False	WP_006401170.1
BUMU001.0722.00023.C001_01208	-	207	Mokosh_TypeI_MkoB	-	610	False	True	3.3e-05	36.1	0.4	False	False	WP_012467610.1
BUMU001.0722.00023.C001_01626	-	479	Mokosh_TypeI_MkoB	-	610	False	True	4.5e-09	48.9	3.2	False	False	WP_006407720.1
BUMU001.0722.00023.C001_02400	-	424	Mokosh_TypeI_MkoB	-	610	False	True	1.2e-06	40.9	0.7	False	False	WP_006398310.1
BUMU001.0722.00023.C001_02427	-	549	Mokosh_TypeI_MkoB	-	610	False	True	0.00021	33.5	0.2	False	False	WP_006411558.1
BUMU001.0722.00023.C002_01265	-	1083	Mokosh_TypeI_MkoA	-	1112	False	True	3.4999999999999997e-25	101.3	0.0	False	False	WP_006410899.1
BUMU001.0722.00024.C001_01073	-	762	Mokosh_TypeI_MkoA	-	1112	False	True	0.00017	32.8	3.7	False	False	WP_105775122.1
BUMU001.0722.00024.C001_01513	-	207	Mokosh_TypeI_MkoB	-	610	False	True	3.3e-05	36.1	0.4	False	False	WP_012467610.1
BUMU001.0722.00024.C001_02022	-	479	Mokosh_TypeI_MkoB	-	610	False	True	4.5e-09	48.9	3.2	False	False	WP_006407720.1
BUMU001.0722.00024.C001_02702	-	424	Mokosh_TypeI_MkoB	-	610	False	True	1.1e-06	41.0	0.6	False	False	WP_069220559.1
BUMU001.0722.00025.C001_01156	-	767	Mokosh_TypeI_MkoA	-	1112	False	True	4.3e-05	34.8	1.2	False	False	WP_105836270.1
BUMU001.0722.00025.C001_01539	-	207	Mokosh_TypeI_MkoB	-	610	False	True	3.3e-05	36.1	0.4	False	False	WP_012467610.1
BUMU001.0722.00025.C001_01981	-	479	Mokosh_TypeI_MkoB	-	610	False	True	4.4e-09	48.9	3.1	False	False	WP_105835968.1
BUMU001.0722.00025.C001_02656	-	424	Mokosh_TypeI_MkoB	-	610	False	True	1.2e-06	40.9	0.7	False	False	WP_006398310.1
BUMU001.0722.00026.C001_01056	-	762	Mokosh_TypeI_MkoA	-	1112	False	True	2.6e-05	35.5	0.9	False	False	WP_006401170.1
BUMU001.0722.00026.C001_01482	-	207	Mokosh_TypeI_MkoB	-	610	False	True	3.3e-05	36.1	0.4	False	False	WP_012467610.1
BUMU001.0722.00026.C001_01900	-	479	Mokosh_TypeI_MkoB	-	610	False	True	4.5e-09	48.9	3.2	False	False	WP_006407720.1
BUMU001.0722.00026.C001_02672	-	424	Mokosh_TypeI_MkoB	-	610	False	True	1.2e-06	40.9	0.7	False	False	WP_006398310.1
BUMU001.0722.00026.C001_02699	-	549	Mokosh_TypeI_MkoB	-	610	False	True	0.00021	33.5	0.2	False	False	WP_006411558.1
BUMU001.0722.00026.C002_01274	-	1083	Mokosh_TypeI_MkoA	-	1112	False	True	3.4999999999999997e-25	101.3	0.0	False	False	WP_006410899.1
BUMU001.0722.00027.C001_00567	-	424	Mokosh_TypeI_MkoB	-	610	False	True	1.2e-06	40.9	0.7	False	False	WP_006398310.1
BUMU001.0722.00027.C001_01242	-	479	Mokosh_TypeI_MkoB	-	610	False	True	4.4e-09	48.9	3.1	False	False	WP_105835968.1
BUMU001.0722.00027.C001_01684	-	207	Mokosh_TypeI_MkoB	-	610	False	True	3.3e-05	36.1	0.4	False	False	WP_012467610.1
BUMU001.0722.00027.C001_02067	-	767	Mokosh_TypeI_MkoA	-	1112	False	True	4.3e-05	34.8	1.2	False	False	WP_105836270.1
BUMU001.0722.00028.C001_00495	-	424	Mokosh_TypeI_MkoB	-	610	False	True	1.2e-06	40.9	0.7	False	False	WP_006398310.1
BUMU001.0722.00028.C001_01180	-	479	Mokosh_TypeI_MkoB	-	610	False	True	4.1e-09	49.1	3.0	False	False	WP_006402631.1
BUMU001.0722.00028.C001_01673	-	207	Mokosh_TypeI_MkoB	-	610	False	True	3.3e-05	36.1	0.4	False	False	WP_012467610.1
BUMU001.0722.00028.C001_02202	-	769	Mokosh_TypeI_MkoA	-	1112	False	True	0.00012	33.4	3.0	False	False	WP_155823838.1
BUMU001.0722.00029.C001_00472	-	549	Mokosh_TypeI_MkoB	-	610	False	True	0.00096	31.3	0.2	False	False	WP_249463876.1
BUMU001.0722.00029.C001_00499	-	424	Mokosh_TypeI_MkoB	-	610	False	True	1.2e-06	40.9	0.7	False	False	WP_006398310.1
BUMU001.0722.00029.C001_01234	-	479	Mokosh_TypeI_MkoB	-	610	False	True	4.4e-09	49.0	2.2	False	False	WP_198122244.1
BUMU001.0722.00029.C001_01725	-	207	Mokosh_TypeI_MkoB	-	610	False	True	5.2e-05	35.5	0.5	False	False	WP_043279495.1
BUMU001.0722.00029.C001_02088	-	758	Mokosh_TypeI_MkoA	-	1112	False	True	0.00027	32.2	4.5	False	False	WP_249463967.1
BUMU001.0722.00029.C002_01241	-	1083	Mokosh_TypeI_MkoA	-	1112	False	True	3e-25	101.5	0.0	False	False	WP_249461340.1
BUMU001.0722.00030.C001_00569	-	766	Mokosh_TypeI_MkoA	-	1112	False	True	0.00015	33.1	3.3	False	False	WP_249470084.1
BUMU001.0722.00030.C001_00977	-	207	Mokosh_TypeI_MkoB	-	610	False	True	5.2e-05	35.5	0.5	False	False	WP_043279495.1
BUMU001.0722.00030.C001_01397	-	479	Mokosh_TypeI_MkoB	-	610	False	True	4.5e-09	48.9	3.2	False	False	WP_006407720.1
BUMU001.0722.00030.C001_02187	-	424	Mokosh_TypeI_MkoB	-	610	False	True	1.2e-06	40.9	0.7	False	False	WP_006398310.1
BUMU001.0722.00030.C002_01252	-	1083	Mokosh_TypeI_MkoA	-	1112	False	True	3.4999999999999997e-25	101.3	0.0	False	False	WP_249470776.1
BUMU001.0722.00031.C001_01059	-	762	Mokosh_TypeI_MkoA	-	1112	False	True	0.00014	33.2	3.3	False	False	WP_105751259.1
BUMU001.0722.00031.C001_01439	-	207	Mokosh_TypeI_MkoB	-	610	False	True	3.3e-05	36.1	0.4	False	False	WP_012467610.1
BUMU001.0722.00031.C001_01876	-	479	Mokosh_TypeI_MkoB	-	610	False	True	4.5e-09	48.9	3.2	False	False	WP_006407720.1
BUMU001.0722.00031.C001_02644	-	424	Mokosh_TypeI_MkoB	-	610	False	True	1.2e-06	40.9	0.7	False	False	WP_006398310.1
BUMU001.0722.00031.C002_00814	-	1083	Mokosh_TypeI_MkoA	-	1112	False	True	3.4999999999999997e-25	101.3	0.0	False	False	WP_249458541.1
BUMU001.0722.00031.P004_00102	-	461	Mokosh_TypeI_MkoB	-	610	False	True	0.00067	31.8	0.3	False	False	WP_249463543.1
BUMU001.0722.00032.C001_00743	-	479	Mokosh_TypeI_MkoB	-	610	False	True	4.5e-09	48.9	3.2	False	False	WP_006407720.1
BUMU001.0722.00032.C001_01166	-	207	Mokosh_TypeI_MkoB	-	610	False	True	5.2e-05	35.5	0.5	False	False	WP_043279495.1
BUMU001.0722.00032.C001_01550	-	762	Mokosh_TypeI_MkoA	-	1112	False	True	2.6e-05	35.5	0.9	False	False	WP_006401170.1
BUMU001.0722.00032.C001_02363	-	424	Mokosh_TypeI_MkoB	-	610	False	True	1.2e-06	40.9	0.7	False	False	WP_006398310.1
BUMU001.0722.00032.C002_00802	-	1083	Mokosh_TypeI_MkoA	-	1112	False	True	3.4999999999999997e-25	101.3	0.0	False	False	WP_249458541.1
BUMU001.0722.00033.C001_01114	-	762	Mokosh_TypeI_MkoA	-	1112	False	True	0.00014	33.2	3.3	False	False	WP_105751259.1
BUMU001.0722.00033.C001_01570	-	207	Mokosh_TypeI_MkoB	-	610	False	True	3.3e-05	36.1	0.4	False	False	WP_012467610.1
BUMU001.0722.00033.C001_02019	-	479	Mokosh_TypeI_MkoB	-	610	False	True	4.5e-09	48.9	3.2	False	False	WP_006407720.1
BUMU001.0722.00033.C001_02881	-	424	Mokosh_TypeI_MkoB	-	610	False	True	1.2e-06	40.9	0.7	False	False	WP_006398310.1
BUMU001.0722.00033.C002_01337	-	1083	Mokosh_TypeI_MkoA	-	1112	False	True	3.4999999999999997e-25	101.3	0.0	False	False	WP_249458541.1
BUMU001.0722.00033.C003_00238	-	441	Mokosh_TypeI_MkoB	-	610	False	True	0.00083	31.5	0.6	False	False	WP_053089293.1
BUMU001.0722.00034.C001_00567	-	424	Mokosh_TypeI_MkoB	-	610	False	True	1.2e-06	40.9	0.7	False	False	WP_006398310.1
BUMU001.0722.00034.C001_01242	-	479	Mokosh_TypeI_MkoB	-	610	False	True	4.4e-09	48.9	3.1	False	False	WP_105835968.1
BUMU001.0722.00034.C001_01684	-	207	Mokosh_TypeI_MkoB	-	610	False	True	3.3e-05	36.1	0.4	False	False	WP_012467610.1
BUMU001.0722.00034.C001_02067	-	767	Mokosh_TypeI_MkoA	-	1112	False	True	4.3e-05	34.8	1.2	False	False	WP_105836270.1
BUMU001.0722.00035.C001_01112	-	758	Mokosh_TypeI_MkoA	-	1112	False	True	0.00027	32.2	4.5	False	False	WP_249463967.1
BUMU001.0722.00035.C001_01476	-	207	Mokosh_TypeI_MkoB	-	610	False	True	5.2e-05	35.5	0.5	False	False	WP_043279495.1
BUMU001.0722.00035.C001_01968	-	479	Mokosh_TypeI_MkoB	-	610	False	True	4.4e-09	49.0	2.2	False	False	WP_198122244.1
BUMU001.0722.00035.C001_02704	-	424	Mokosh_TypeI_MkoB	-	610	False	True	1.2e-06	40.9	0.7	False	False	WP_006398310.1
BUMU001.0722.00035.C001_02731	-	549	Mokosh_TypeI_MkoB	-	610	False	True	0.00096	31.3	0.2	False	False	WP_249463876.1
BUMU001.0722.00035.C002_01268	-	1083	Mokosh_TypeI_MkoA	-	1112	False	True	3e-25	101.5	0.0	False	False	WP_249461340.1
BUMU001.0722.00036.C001_00798	-	424	Mokosh_TypeI_MkoB	-	610	False	True	1.2e-06	40.9	0.7	False	False	WP_006398310.1
BUMU001.0722.00036.C001_01583	-	762	Mokosh_TypeI_MkoA	-	1112	False	True	2.6e-05	35.5	0.9	False	False	WP_006401170.1
BUMU001.0722.00036.C001_01969	-	207	Mokosh_TypeI_MkoB	-	610	False	True	5.2e-05	35.5	0.5	False	False	WP_043279495.1
BUMU001.0722.00036.C001_02392	-	479	Mokosh_TypeI_MkoB	-	610	False	True	4.5e-09	48.9	3.2	False	False	WP_006407720.1
BUMU001.0722.00036.C002_00785	-	1083	Mokosh_TypeI_MkoA	-	1112	False	True	3.4999999999999997e-25	101.3	0.0	False	False	WP_249458541.1
BUMU001.0722.00037.C001_00530	-	424	Mokosh_TypeI_MkoB	-	610	False	True	1.2e-06	40.9	0.7	False	False	WP_006398310.1
BUMU001.0722.00037.C001_01344	-	762	Mokosh_TypeI_MkoA	-	1112	False	True	2.6e-05	35.5	0.9	False	False	WP_006401170.1
BUMU001.0722.00037.C001_01730	-	207	Mokosh_TypeI_MkoB	-	610	False	True	5.2e-05	35.5	0.5	False	False	WP_043279495.1
BUMU001.0722.00037.C001_02153	-	479	Mokosh_TypeI_MkoB	-	610	False	True	4.5e-09	48.9	3.2	False	False	WP_006407720.1
BUMU001.0722.00037.C002_00802	-	1083	Mokosh_TypeI_MkoA	-	1112	False	True	3.4999999999999997e-25	101.3	0.0	False	False	WP_249458541.1
BUMU001.0722.00038.C001_00707	-	424	Mokosh_TypeI_MkoB	-	610	False	True	1.1e-06	41.0	0.6	False	False	WP_069220559.1
BUMU001.0722.00038.C001_01411	-	479	Mokosh_TypeI_MkoB	-	610	False	True	4.5e-09	48.9	3.2	False	False	WP_006407720.1
BUMU001.0722.00038.C001_01854	-	207	Mokosh_TypeI_MkoB	-	610	False	True	3.3e-05	36.1	0.4	False	False	WP_012467610.1
BUMU001.0722.00038.C001_02216	-	762	Mokosh_TypeI_MkoA	-	1112	False	True	0.00014	33.2	3.3	False	False	WP_006407527.1
BUMU001.0722.00038.C002_01242	-	1083	Mokosh_TypeI_MkoA	-	1112	False	True	2.1e-25	102.1	0.0	False	False	WP_236860419.1
BUMU001.0722.00039.C001_00558	-	424	Mokosh_TypeI_MkoB	-	610	False	True	1.1e-06	41.0	0.6	False	False	WP_069220559.1
BUMU001.0722.00039.C001_01313	-	479	Mokosh_TypeI_MkoB	-	610	False	True	4.5e-09	48.9	3.2	False	False	WP_006407720.1
BUMU001.0722.00039.C001_01755	-	207	Mokosh_TypeI_MkoB	-	610	False	True	3.3e-05	36.1	0.4	False	False	WP_012467610.1
BUMU001.0722.00039.C001_02118	-	762	Mokosh_TypeI_MkoA	-	1112	False	True	0.00014	33.2	3.3	False	False	WP_006407527.1
BUMU001.0722.00039.C002_01257	-	1083	Mokosh_TypeI_MkoA	-	1112	False	True	2.1e-25	102.1	0.0	False	False	WP_236860419.1
BUMU001.0722.00040.C001_00530	-	549	Mokosh_TypeI_MkoB	-	610	False	True	0.00021	33.5	0.2	False	False	WP_006411558.1
BUMU001.0722.00040.C001_00557	-	424	Mokosh_TypeI_MkoB	-	610	False	True	1.2e-06	40.9	0.7	False	False	WP_006398310.1
BUMU001.0722.00040.C001_01329	-	479	Mokosh_TypeI_MkoB	-	610	False	True	4.5e-09	48.9	3.2	False	False	WP_006407720.1
BUMU001.0722.00040.C001_01747	-	207	Mokosh_TypeI_MkoB	-	610	False	True	3.3e-05	36.1	0.4	False	False	WP_012467610.1
BUMU001.0722.00040.C001_02174	-	762	Mokosh_TypeI_MkoA	-	1112	False	True	2.6e-05	35.5	0.9	False	False	WP_006401170.1
BUMU001.0722.00040.C002_00772	-	1083	Mokosh_TypeI_MkoA	-	1112	False	True	3.4999999999999997e-25	101.3	0.0	False	False	WP_006410899.1
BUMU001.0722.00041.C001_00502	-	424	Mokosh_TypeI_MkoB	-	610	False	True	1.2e-06	40.9	0.7	False	False	WP_006398310.1
BUMU001.0722.00041.C001_01286	-	479	Mokosh_TypeI_MkoB	-	610	False	True	4.3e-09	49.0	3.1	False	False	WP_249467358.1
BUMU001.0722.00041.C001_01708	-	207	Mokosh_TypeI_MkoB	-	610	False	True	3.2e-05	36.2	0.5	False	False	WP_249465421.1
BUMU001.0722.00041.C001_02145	-	766	Mokosh_TypeI_MkoA	-	1112	False	True	0.00016	32.9	3.6	False	False	WP_249465841.1
BUMU001.0722.00042.C001_00745	-	479	Mokosh_TypeI_MkoB	-	610	False	True	4.5e-09	48.9	3.2	False	False	WP_006407720.1
BUMU001.0722.00042.C001_01168	-	207	Mokosh_TypeI_MkoB	-	610	False	True	5.2e-05	35.5	0.5	False	False	WP_043279495.1
BUMU001.0722.00042.C001_01550	-	762	Mokosh_TypeI_MkoA	-	1112	False	True	2.6e-05	35.5	0.9	False	False	WP_006401170.1
BUMU001.0722.00042.C001_02362	-	424	Mokosh_TypeI_MkoB	-	610	False	True	1.2e-06	40.9	0.7	False	False	WP_006398310.1
BUMU001.0722.00042.C002_01373	-	1083	Mokosh_TypeI_MkoA	-	1112	False	True	3.4999999999999997e-25	101.3	0.0	False	False	WP_249458541.1
BUMU001.0722.00043.C001_00526	-	549	Mokosh_TypeI_MkoB	-	610	False	True	0.00021	33.5	0.2	False	False	WP_006411558.1
BUMU001.0722.00043.C001_00553	-	424	Mokosh_TypeI_MkoB	-	610	False	True	1.2e-06	40.9	0.7	False	False	WP_006398310.1
BUMU001.0722.00043.C001_01325	-	479	Mokosh_TypeI_MkoB	-	610	False	True	4.5e-09	48.9	3.2	False	False	WP_006407720.1
BUMU001.0722.00043.C001_01743	-	207	Mokosh_TypeI_MkoB	-	610	False	True	3.3e-05	36.1	0.4	False	False	WP_012467610.1
BUMU001.0722.00043.C001_02242	-	762	Mokosh_TypeI_MkoA	-	1112	False	True	2.6e-05	35.5	0.9	False	False	WP_006401170.1
BUMU001.0722.00043.C002_01263	-	1083	Mokosh_TypeI_MkoA	-	1112	False	True	3.4999999999999997e-25	101.3	0.0	False	False	WP_006410899.1
BUMU001.0722.00044.C001_00567	-	424	Mokosh_TypeI_MkoB	-	610	False	True	1.2e-06	40.9	0.7	False	False	WP_006398310.1
BUMU001.0722.00044.C001_01242	-	479	Mokosh_TypeI_MkoB	-	610	False	True	4.4e-09	48.9	3.1	False	False	WP_105835968.1
BUMU001.0722.00044.C001_01684	-	207	Mokosh_TypeI_MkoB	-	610	False	True	3.3e-05	36.1	0.4	False	False	WP_012467610.1
BUMU001.0722.00044.C001_02067	-	767	Mokosh_TypeI_MkoA	-	1112	False	True	4.3e-05	34.8	1.2	False	False	WP_105836270.1
BUMU001.0722.00045.C001_00499	-	424	Mokosh_TypeI_MkoB	-	610	False	True	1.2e-06	40.9	0.7	False	False	WP_006398310.1
BUMU001.0722.00045.C001_01234	-	479	Mokosh_TypeI_MkoB	-	610	False	True	4.4e-09	49.0	2.2	False	False	WP_198122244.1
BUMU001.0722.00045.C001_01726	-	207	Mokosh_TypeI_MkoB	-	610	False	True	5.2e-05	35.5	0.5	False	False	WP_043279495.1
BUMU001.0722.00045.C001_02095	-	758	Mokosh_TypeI_MkoA	-	1112	False	True	0.00027	32.2	4.5	False	False	WP_249462744.1
BUMU001.0722.00045.C002_01266	-	1083	Mokosh_TypeI_MkoA	-	1112	False	True	3e-25	101.5	0.0	False	False	WP_249461340.1
BUOK001.0722.00001.C001_00323	-	872	Mokosh_TypeI_MkoA	-	1112	False	True	7.3e-05	34.1	2.1	False	False	WP_045568026.1
BUOK001.0722.00001.C001_00986	-	424	Mokosh_TypeI_MkoB	-	610	False	True	2.3e-06	40.0	2.2	False	False	WP_010114038.1
BUOK001.0722.00001.C001_01037	-	1343	Mokosh_TypeI_MkoA	-	1112	False	True	3e-30	118.1	0.0	False	False	WP_045568068.1
BUOK001.0722.00001.C001_02113	-	353	Mokosh_TypeI_MkoA	-	1112	False	True	1.1e-16	73.3	0.0	False	False	WP_235363849.1
BUOK001.0722.00001.C001_03038	-	479	Mokosh_TypeI_MkoB	-	610	False	True	9.7e-11	54.4	1.0	False	False	WP_010104660.1
BUOK001.0722.00001.C002_00637	-	852	Mokosh_TypeI_MkoA	-	1112	False	True	2.8e-13	61.9	0.0	False	False	WP_045568383.1
BUOK001.0722.00001.C002_00726	-	1170	Mokosh_TypeI_MkoA	-	1112	False	True	8.599999999999999e-24	96.7	0.0	False	False	WP_232288968.1
BUOK001.0722.00001.C002_00726	-	1170	Mokosh_TypeI_MkoB	-	610	False	True	1.2e-09	50.9	3.0	False	False	WP_232288968.1
BUOK001.0722.00001.C002_00850	-	562	Mokosh_TypeI_MkoB	-	610	False	True	0.00064	31.9	1.0	False	False	WP_232355232.1
BUOK001.0722.00002.C001_00432	-	872	Mokosh_TypeI_MkoA	-	1112	False	True	0.00011	33.4	1.7	False	False	WP_038802542.1
BUOK001.0722.00002.C001_01082	-	424	Mokosh_TypeI_MkoB	-	610	False	True	7.6e-07	41.6	1.9	False	False	WP_010101733.1
BUOK001.0722.00002.C001_01132	-	1343	Mokosh_TypeI_MkoA	-	1112	False	True	3.7e-30	117.8	0.0	False	False	WP_038802475.1
BUOK001.0722.00002.C001_03191	-	479	Mokosh_TypeI_MkoB	-	610	False	True	9.7e-11	54.4	1.0	False	False	WP_010104660.1
BUOK001.0722.00002.C002_00794	-	562	Mokosh_TypeI_MkoB	-	610	False	True	0.0005	32.2	0.7	False	False	WP_107974034.1
BUOK001.0722.00002.C002_00922	-	1194	Mokosh_TypeI_MkoA	-	1112	False	True	1.4000000000000002e-23	96.1	0.0	False	False	WP_010110533.1
BUOK001.0722.00002.C002_00922	-	1194	Mokosh_TypeI_MkoB	-	610	False	True	1.1e-09	51.0	2.9	False	False	WP_010110533.1
BUOK001.0722.00002.C002_01015	-	848	Mokosh_TypeI_MkoA	-	1112	False	True	2.7e-13	62.0	0.0	False	False	WP_041281780.1
BUOK001.0722.00003.C001_01533	-	479	Mokosh_TypeI_MkoB	-	610	False	True	9.7e-11	54.4	1.0	False	False	WP_010104660.1
BUOK001.0722.00003.C001_02618	-	872	Mokosh_TypeI_MkoA	-	1112	False	True	0.00011	33.4	1.7	False	False	WP_038802542.1
BUOK001.0722.00003.C001_03266	-	424	Mokosh_TypeI_MkoB	-	610	False	True	7.6e-07	41.6	1.9	False	False	WP_010101733.1
BUOK001.0722.00003.C001_03316	-	1343	Mokosh_TypeI_MkoA	-	1112	False	True	3.7e-30	117.8	0.0	False	False	WP_038802475.1
BUOK001.0722.00003.C002_00214	-	848	Mokosh_TypeI_MkoA	-	1112	False	True	2.7e-13	62.0	0.0	False	False	WP_041281780.1
BUOK001.0722.00003.C002_00307	-	1194	Mokosh_TypeI_MkoA	-	1112	False	True	1.4000000000000002e-23	96.1	0.0	False	False	WP_010110533.1
BUOK001.0722.00003.C002_00307	-	1194	Mokosh_TypeI_MkoB	-	610	False	True	1.1e-09	51.0	2.9	False	False	WP_010110533.1
BUOK001.0722.00003.C002_00435	-	562	Mokosh_TypeI_MkoB	-	610	False	True	0.0005	32.2	0.7	False	False	WP_107974034.1
BUPL001.0722.00001.C001_01093	-	797	Mokosh_TypeI_MkoA	-	1112	False	True	0.00012	33.3	2.3	False	False	WP_042624294.1
BUPL001.0722.00001.C001_02549	-	479	Mokosh_TypeI_MkoB	-	610	False	True	3.2e-11	56.0	0.2	False	False	WP_042626668.1
BUPL001.0722.00001.C001_03331	-	424	Mokosh_TypeI_MkoB	-	610	False	True	0.0004	32.6	0.7	False	False	WP_042625988.1
BUPL001.0722.00001.C002_00285	-	474	Mokosh_TypeI_MkoA	-	1112	False	True	6.800000000000001e-28	110.3	0.0	False	False	WP_042627027.1
BUPL001.0722.00001.C002_00305	-	953	Mokosh_TypeI_MkoA	-	1112	False	True	2.1e-17	75.6	0.0	False	False	WP_042627043.1
BUPL001.0722.00001.C002_02991	-	1585	Mokosh_TypeI_MkoA	-	1112	False	True	3.5e-33	127.8	0.0	False	False	WP_158336142.1
BUPL001.0722.00002.C001_01077	-	797	Mokosh_TypeI_MkoA	-	1112	False	True	0.00012	33.3	2.3	False	False	WP_055138245.1
BUPL001.0722.00002.C001_01864	-	477	Mokosh_TypeI_MkoB	-	610	True	True	7.7e-05	34.9	0.0	True	False	WP_148653971.1
BUPL001.0722.00002.C001_01865	-	1667	Mokosh_TypeI_MkoA	-	1112	True	True	4.399999999999999e-105	365.9	0.0	False	False	WP_148653972.1
BUPL001.0722.00002.C001_02568	-	479	Mokosh_TypeI_MkoB	-	610	False	True	3.7e-11	55.8	0.2	False	False	WP_055139520.1
BUPL001.0722.00002.C001_03313	-	424	Mokosh_TypeI_MkoB	-	610	False	True	0.0003	33.0	0.7	False	False	WP_055139247.1
BUPL001.0722.00002.C002_00031	-	2108	Mokosh_TypeI_MkoA	-	1112	False	True	1.3e-42	159.1	1.7	False	False	WP_055141117.1
BUPL001.0722.00002.C002_00333	-	474	Mokosh_TypeI_MkoA	-	1112	False	True	6.900000000000001e-28	110.3	0.0	False	False	WP_055139711.1
BUPL001.0722.00002.C002_00353	-	953	Mokosh_TypeI_MkoA	-	1112	False	True	1e-17	76.6	0.0	False	False	WP_055139722.1
BUPL001.0722.00002.C002_00900	-	1043	Mokosh_TypeI_MkoA	-	1112	False	True	3.2e-26	104.8	0.0	False	False	WP_082465392.1
BUPR001.0722.00001.C001_02029	-	692	Mokosh_TypeI_MkoA	-	1112	False	True	6e-37	140.3	0.4	False	False	WP_013281375.1
BUPR001.0722.00001.C001_02655	-	317	Mokosh_TypeI_MkoA	-	1112	False	True	1.6e-15	69.4	0.0	False	False	WP_013281986.1
BUPR001.0722.00001.P004_00118	-	1106	Mokosh_TypeI_MkoA	-	1112	False	True	4.7e-08	44.6	0.2	False	False	WP_242662283.1
BUPS001.0722.00001.C001_00569	-	746	Mokosh_TypeI_MkoB	-	610	False	True	1.7e-06	40.4	0.0	False	False	WP_059602266.1
BUPS001.0722.00001.C001_02215	-	755	Mokosh_TypeI_MkoA	-	1112	False	True	2.9e-05	35.4	1.2	False	False	WP_069244918.1
BUPS001.0722.00001.C001_02745	-	207	Mokosh_TypeI_MkoB	-	610	False	True	0.00024	33.3	0.5	False	False	WP_009690443.1
BUPS001.0722.00001.C001_03214	-	479	Mokosh_TypeI_MkoB	-	610	False	True	1.7e-08	47.0	1.4	False	False	WP_009695704.1
BUPS001.0722.00001.C001_03947	-	424	Mokosh_TypeI_MkoB	-	610	False	True	3e-07	42.9	1.5	False	False	WP_009693427.1
BUPS001.0722.00001.C002_01523	-	516	Mokosh_TypeI_MkoB	-	610	False	True	1.8e-06	40.3	0.3	False	False	WP_059515703.1
BUPS002.0722.00001.C001_00509	-	479	Mokosh_TypeI_MkoB	-	610	False	True	7e-12	58.2	1.2	False	False	WP_004191365.1
BUPS002.0722.00001.C001_02471	-	1359	Mokosh_TypeI_MkoA	-	1112	False	True	1.5000000000000001e-30	119.1	0.0	False	False	WP_012729806.1
BUPS002.0722.00001.C001_02524	-	424	Mokosh_TypeI_MkoB	-	610	False	True	2.4e-07	43.2	0.8	False	False	WP_004522800.1
BUPS002.0722.00001.C001_03222	-	898	Mokosh_TypeI_MkoA	-	1112	False	True	0.00014	33.2	1.0	False	False	WP_004526512.1
BUPS002.0722.00001.C002_00502	-	864	Mokosh_TypeI_MkoA	-	1112	False	True	5.4e-14	64.3	0.0	False	False	WP_045588551.1
BUPS002.0722.00001.C002_02369	-	728	Mokosh_TypeI_MkoB	-	610	False	True	4.8e-05	35.6	0.0	False	False	WP_038788841.1
BUPS002.0722.00002.C001_01311	-	1359	Mokosh_TypeI_MkoA	-	1112	False	True	1.1000000000000001e-30	119.6	0.0	False	False	WP_004553783.1
BUPS002.0722.00002.C001_01363	-	424	Mokosh_TypeI_MkoB	-	610	False	True	2.4e-07	43.2	0.8	False	False	WP_004522800.1
BUPS002.0722.00002.C001_01976	-	898	Mokosh_TypeI_MkoA	-	1112	False	True	0.00014	33.2	1.0	False	False	WP_038719556.1
BUPS002.0722.00002.C001_03030	-	479	Mokosh_TypeI_MkoB	-	610	False	True	7e-12	58.2	1.2	False	False	WP_004191365.1
BUPS002.0722.00002.C002_00118	-	869	Mokosh_TypeI_MkoA	-	1112	False	True	5.1e-14	64.4	0.0	False	False	WP_004552196.1
BUPS002.0722.00002.C002_00919	-	728	Mokosh_TypeI_MkoB	-	610	False	True	0.00017	33.8	0.0	False	False	WP_004553483.1
BUPS002.0722.00003.C001_00055	-	424	Mokosh_TypeI_MkoB	-	610	False	True	2.4e-07	43.2	0.8	False	False	WP_004522800.1
BUPS002.0722.00003.C001_00109	-	1359	Mokosh_TypeI_MkoA	-	1112	False	True	1.1000000000000001e-30	119.6	0.0	False	False	WP_038761577.1
BUPS002.0722.00003.C001_02060	-	479	Mokosh_TypeI_MkoB	-	610	False	True	7e-12	58.2	1.2	False	False	WP_004191365.1
BUPS002.0722.00003.C001_03030	-	898	Mokosh_TypeI_MkoA	-	1112	False	True	0.00014	33.2	1.0	False	False	WP_038760575.1
BUPS002.0722.00003.C002_00218	-	728	Mokosh_TypeI_MkoB	-	610	False	True	4.6e-05	35.7	0.0	False	False	WP_038759608.1
BUPS002.0722.00003.C002_02033	-	876	Mokosh_TypeI_MkoA	-	1112	False	True	5.4e-14	64.3	0.0	False	False	WP_038761588.1
BUPS002.0722.00004.C001_00890	-	898	Mokosh_TypeI_MkoA	-	1112	False	True	0.00012	33.4	0.8	False	False	WP_038775275.1
BUPS002.0722.00004.C001_01545	-	424	Mokosh_TypeI_MkoB	-	610	False	True	1e-07	44.5	0.4	False	False	WP_024429336.1
BUPS002.0722.00004.C001_01598	-	1359	Mokosh_TypeI_MkoA	-	1112	False	True	1.5000000000000001e-30	119.1	0.0	False	False	WP_038799675.1
BUPS002.0722.00004.C001_03603	-	479	Mokosh_TypeI_MkoB	-	610	False	True	7e-12	58.2	1.2	False	False	WP_004191365.1
BUPS002.0722.00004.C002_01730	-	728	Mokosh_TypeI_MkoB	-	610	False	True	0.00025	33.2	0.0	False	False	WP_038800392.1
BUPS002.0722.00004.C002_02535	-	863	Mokosh_TypeI_MkoA	-	1112	False	True	5.4e-14	64.3	0.0	False	False	WP_038800202.1
BUPS002.0722.00005.C001_00016	-	424	Mokosh_TypeI_MkoB	-	610	False	True	1e-07	44.5	0.4	False	False	WP_024429336.1
BUPS002.0722.00005.C001_00069	-	1359	Mokosh_TypeI_MkoA	-	1112	False	True	1.5000000000000001e-30	119.1	0.0	False	False	WP_024429788.1
BUPS002.0722.00005.C001_02053	-	479	Mokosh_TypeI_MkoB	-	610	False	True	7e-12	58.2	1.2	False	False	WP_004191365.1
BUPS002.0722.00005.C001_03082	-	898	Mokosh_TypeI_MkoA	-	1112	False	True	0.00012	33.4	0.8	False	False	WP_024429695.1
BUPS002.0722.00005.C002_00557	-	861	Mokosh_TypeI_MkoA	-	1112	False	True	5.4e-14	64.3	0.0	False	False	WP_024429928.1
BUPS002.0722.00005.C002_01278	-	268	Mokosh_TypeI_MkoB	-	610	False	True	5.3e-06	38.8	0.3	False	False	WP_024430134.1
BUPS002.0722.00005.C002_02380	-	728	Mokosh_TypeI_MkoB	-	610	False	True	8e-05	34.9	0.0	False	False	WP_024430838.1
BUPS002.0722.00006.C001_00767	-	882	Mokosh_TypeI_MkoA	-	1112	False	True	0.00013	33.2	1.1	False	False	WP_004556838.1
BUPS002.0722.00006.C001_01436	-	424	Mokosh_TypeI_MkoB	-	610	False	True	2.4e-07	43.2	0.8	False	False	WP_004522800.1
BUPS002.0722.00006.C001_01490	-	1359	Mokosh_TypeI_MkoA	-	1112	False	True	1.5000000000000001e-30	119.1	0.0	False	False	WP_004522830.1
BUPS002.0722.00006.C001_03420	-	479	Mokosh_TypeI_MkoB	-	610	False	True	7e-12	58.2	1.2	False	False	WP_004191365.1
BUPS002.0722.00006.C002_00403	-	728	Mokosh_TypeI_MkoB	-	610	False	True	4.7e-05	35.6	0.0	False	False	WP_004547926.1
BUPS002.0722.00006.C002_02111	-	869	Mokosh_TypeI_MkoA	-	1112	False	True	4.8e-14	64.5	0.0	False	False	WP_004524808.1
BUPS002.0722.00007.C001_00229	-	898	Mokosh_TypeI_MkoA	-	1112	False	True	0.00014	33.2	1.0	False	False	WP_038723514.1
BUPS002.0722.00007.C001_00858	-	424	Mokosh_TypeI_MkoB	-	610	False	True	2.4e-07	43.2	0.8	False	False	WP_004522800.1
BUPS002.0722.00007.C001_00911	-	1359	Mokosh_TypeI_MkoA	-	1112	False	True	1.5000000000000001e-30	119.1	0.0	False	False	WP_011204838.1
BUPS002.0722.00007.C001_02853	-	479	Mokosh_TypeI_MkoB	-	610	False	True	7e-12	58.2	1.2	False	False	WP_004191365.1
BUPS002.0722.00007.C002_00440	-	864	Mokosh_TypeI_MkoA	-	1112	False	True	5.3e-14	64.3	0.0	False	False	WP_041188031.1
BUPS002.0722.00007.C002_01247	-	728	Mokosh_TypeI_MkoB	-	610	False	True	4.6e-05	35.7	0.0	False	False	WP_004542406.1
BUPS002.0722.00008.C001_00962	-	857	Mokosh_TypeI_MkoA	-	1112	False	True	0.0001	33.5	0.8	False	False	WP_235369069.1
BUPS002.0722.00008.C001_01484	-	497	Mokosh_TypeI_MkoB	-	610	True	True	1.7e-08	47.0	0.1	True	False	WP_038764439.1
BUPS002.0722.00008.C001_01485	-	1628	Mokosh_TypeI_MkoA	-	1112	True	True	3.8e-132	455.6	0.0	False	False	WP_076861362.1
BUPS002.0722.00008.C001_01580	-	424	Mokosh_TypeI_MkoB	-	610	False	True	2.3e-07	43.2	0.8	False	False	WP_038795563.1
BUPS002.0722.00008.C001_01633	-	1359	Mokosh_TypeI_MkoA	-	1112	False	True	1.4000000000000001e-30	119.2	0.0	False	False	WP_038795582.1
BUPS002.0722.00008.C001_03541	-	479	Mokosh_TypeI_MkoB	-	610	False	True	7e-12	58.2	1.2	False	False	WP_004191365.1
BUPS002.0722.00008.C002_00520	-	868	Mokosh_TypeI_MkoA	-	1112	False	True	5.2e-14	64.4	0.0	False	False	WP_041222129.1
BUPS002.0722.00008.C002_01322	-	729	Mokosh_TypeI_MkoB	-	610	False	True	8.1e-05	34.9	0.0	False	False	WP_041222358.1
BUPS002.0722.00009.C001_00609	-	1359	Mokosh_TypeI_MkoA	-	1112	False	True	1.5000000000000001e-30	119.1	0.0	False	False	WP_045140946.1
BUPS002.0722.00009.C001_00662	-	424	Mokosh_TypeI_MkoB	-	610	False	True	2.4e-07	43.2	0.8	False	False	WP_004522800.1
BUPS002.0722.00009.C001_01298	-	890	Mokosh_TypeI_MkoA	-	1112	False	True	1.5e-05	36.4	0.9	False	False	WP_045140990.1
BUPS002.0722.00009.C001_02271	-	479	Mokosh_TypeI_MkoB	-	610	False	True	7e-12	58.2	1.2	False	False	WP_004191365.1
BUPS002.0722.00009.C002_00441	-	482	Mokosh_TypeI_MkoA	-	1112	False	True	4.9e-05	34.6	0.0	False	False	WP_004535201.1
BUPS002.0722.00009.C002_01476	-	728	Mokosh_TypeI_MkoB	-	610	False	True	4.8e-05	35.6	0.0	False	False	WP_004536752.1
BUPS002.0722.00009.C002_02023	-	550	Mokosh_TypeI_MkoB	-	610	False	True	0.00029	33.0	0.6	False	False	WP_045141309.1
BUPS002.0722.00009.C002_02256	-	868	Mokosh_TypeI_MkoA	-	1112	False	True	5.3e-14	64.3	0.0	False	False	WP_045141331.1
BUPS002.0722.00010.C001_00607	-	1359	Mokosh_TypeI_MkoA	-	1112	False	True	1.5000000000000001e-30	119.1	0.0	False	False	WP_004526096.1
BUPS002.0722.00010.C001_00660	-	424	Mokosh_TypeI_MkoB	-	610	False	True	2.4e-07	43.2	0.8	False	False	WP_004522800.1
BUPS002.0722.00010.C001_01264	-	898	Mokosh_TypeI_MkoA	-	1112	False	True	0.00014	33.1	1.0	False	False	WP_004547698.1
BUPS002.0722.00010.C001_02253	-	479	Mokosh_TypeI_MkoB	-	610	False	True	7e-12	58.2	1.2	False	False	WP_004191365.1
BUPS002.0722.00010.C002_01433	-	728	Mokosh_TypeI_MkoB	-	610	False	True	4.6e-05	35.7	0.0	False	False	WP_004542406.1
BUPS002.0722.00010.C002_02224	-	870	Mokosh_TypeI_MkoA	-	1112	False	True	5.4e-14	64.3	0.0	False	False	WP_045243606.1
BUPS002.0722.00011.C001_00861	-	479	Mokosh_TypeI_MkoB	-	610	False	True	7e-12	58.2	1.2	True	False	WP_011851824.1
BUPS002.0722.00011.C001_02802	-	1359	Mokosh_TypeI_MkoA	-	1112	False	True	1.5000000000000001e-30	119.1	0.0	False	False	WP_011851067.1
BUPS002.0722.00011.C001_02855	-	424	Mokosh_TypeI_MkoB	-	610	False	True	2.2e-06	40.0	0.7	False	False	WP_011851092.1
BUPS002.0722.00011.C001_03465	-	898	Mokosh_TypeI_MkoA	-	1112	False	True	2.3e-05	35.7	1.8	False	False	WP_011851362.1
BUPS002.0722.00011.C002_00076	-	728	Mokosh_TypeI_MkoB	-	610	False	True	3.2e-05	36.2	0.0	False	False	WP_011853357.1
BUPS002.0722.00011.C002_00871	-	865	Mokosh_TypeI_MkoA	-	1112	False	True	5.3e-14	64.3	0.0	False	False	WP_011853855.1
BUPS002.0722.00012.C001_00609	-	1359	Mokosh_TypeI_MkoA	-	1112	False	True	1.5000000000000001e-30	119.2	0.0	False	False	WP_053565824.1
BUPS002.0722.00012.C001_00661	-	424	Mokosh_TypeI_MkoB	-	610	False	True	2.4e-07	43.2	0.8	False	False	WP_004522800.1
BUPS002.0722.00012.C001_01347	-	898	Mokosh_TypeI_MkoA	-	1112	False	True	0.00014	33.1	1.0	False	False	WP_053565883.1
BUPS002.0722.00012.C001_02291	-	479	Mokosh_TypeI_MkoB	-	610	False	True	7e-12	58.2	1.2	False	False	WP_004191365.1
BUPS002.0722.00012.C002_01536	-	728	Mokosh_TypeI_MkoB	-	610	False	True	4.5e-05	35.7	0.0	False	False	WP_004548608.1
BUPS002.0722.00012.C002_02409	-	875	Mokosh_TypeI_MkoA	-	1112	False	True	5.1e-14	64.4	0.0	False	False	WP_053566304.1
BUPS002.0722.00013.C001_00611	-	1359	Mokosh_TypeI_MkoA	-	1112	False	True	1.5000000000000001e-30	119.2	0.0	False	False	WP_053565824.1
BUPS002.0722.00013.C001_00663	-	424	Mokosh_TypeI_MkoB	-	610	False	True	2.4e-07	43.2	0.8	False	False	WP_004522800.1
BUPS002.0722.00013.C001_02298	-	479	Mokosh_TypeI_MkoB	-	610	False	True	7e-12	58.2	1.2	False	False	WP_004191365.1
BUPS002.0722.00013.C002_01537	-	728	Mokosh_TypeI_MkoB	-	610	False	True	4.5e-05	35.7	0.0	False	False	WP_004548608.1
BUPS002.0722.00013.C002_02411	-	875	Mokosh_TypeI_MkoA	-	1112	False	True	5.1e-14	64.4	0.0	False	False	WP_053566304.1
BUPS002.0722.00014.C001_01801	-	479	Mokosh_TypeI_MkoB	-	610	False	True	7e-12	58.2	1.2	False	False	WP_004191365.1
BUPS002.0722.00014.C001_02792	-	890	Mokosh_TypeI_MkoA	-	1112	False	True	2e-05	35.9	1.0	False	False	WP_004535334.1
BUPS002.0722.00014.C001_03394	-	424	Mokosh_TypeI_MkoB	-	610	False	True	2.4e-07	43.2	0.8	False	False	WP_004522800.1
BUPS002.0722.00014.C001_03447	-	1359	Mokosh_TypeI_MkoA	-	1112	False	True	1.5000000000000001e-30	119.1	0.0	False	False	WP_044358324.1
BUPS002.0722.00014.C002_00951	-	865	Mokosh_TypeI_MkoA	-	1112	False	True	1.5e-13	62.8	0.0	False	False	WP_053565676.1
BUPS002.0722.00014.C002_01821	-	728	Mokosh_TypeI_MkoB	-	610	False	True	9.6e-05	34.6	0.0	False	False	WP_050857938.1
BUPS002.0722.00015.C001_00104	-	898	Mokosh_TypeI_MkoA	-	1112	False	True	0.00013	33.2	0.9	False	False	WP_060546761.1
BUPS002.0722.00015.C001_01073	-	479	Mokosh_TypeI_MkoB	-	610	False	True	7e-12	58.2	1.2	False	False	WP_004191365.1
BUPS002.0722.00015.C001_03185	-	1359	Mokosh_TypeI_MkoA	-	1112	False	True	1.1000000000000001e-30	119.6	0.0	False	False	WP_060547182.1
BUPS002.0722.00015.C001_03238	-	424	Mokosh_TypeI_MkoB	-	610	False	True	2.4e-07	43.2	0.8	False	False	WP_004522800.1
BUPS002.0722.00015.C002_00332	-	728	Mokosh_TypeI_MkoB	-	610	False	True	2.5e-05	36.5	0.0	False	False	WP_060547379.1
BUPS002.0722.00015.C002_00745	-	2199	Mokosh_TypeI_MkoA	-	1112	False	True	5.5e-27	107.3	0.1	False	False	WP_060547463.1
BUPS002.0722.00015.C002_01134	-	861	Mokosh_TypeI_MkoA	-	1112	False	True	5.4e-14	64.3	0.0	False	False	WP_060547537.1
BUPS002.0722.00016.C001_01059	-	479	Mokosh_TypeI_MkoB	-	610	False	True	7e-12	58.2	1.2	False	False	WP_004191365.1
BUPS002.0722.00016.C001_02608	-	424	Mokosh_TypeI_MkoB	-	610	False	True	2.4e-07	43.2	0.8	False	False	WP_004522800.1
BUPS002.0722.00016.C001_02661	-	1359	Mokosh_TypeI_MkoA	-	1112	False	True	1.1000000000000001e-30	119.6	0.0	False	False	WP_004555282.1
BUPS002.0722.00016.C002_00918	-	871	Mokosh_TypeI_MkoA	-	1112	False	True	5.1e-14	64.4	0.0	False	False	WP_065793687.1
BUPS002.0722.00016.C002_01733	-	728	Mokosh_TypeI_MkoB	-	610	False	True	0.00018	33.7	0.0	False	False	WP_065793732.1
BUPS002.0722.00017.C001_00043	-	898	Mokosh_TypeI_MkoA	-	1112	False	True	9.8e-05	33.6	0.9	False	False	WP_065793453.1
BUPS002.0722.00017.C001_01057	-	479	Mokosh_TypeI_MkoB	-	610	False	True	7e-12	58.2	1.2	False	False	WP_004191365.1
BUPS002.0722.00017.C001_02606	-	424	Mokosh_TypeI_MkoB	-	610	False	True	2.4e-07	43.2	0.8	False	False	WP_004522800.1
BUPS002.0722.00017.C001_02659	-	1359	Mokosh_TypeI_MkoA	-	1112	False	True	1.1000000000000001e-30	119.6	0.0	False	False	WP_004555282.1
BUPS002.0722.00017.C002_00917	-	871	Mokosh_TypeI_MkoA	-	1112	False	True	5.1e-14	64.4	0.0	False	False	WP_065793687.1
BUPS002.0722.00017.C002_01732	-	728	Mokosh_TypeI_MkoB	-	610	False	True	0.00018	33.7	0.0	False	False	WP_065793732.1
BUPS002.0722.00018.C001_01475	-	479	Mokosh_TypeI_MkoB	-	610	False	True	7e-12	58.2	1.2	False	False	WP_004191365.1
BUPS002.0722.00018.C001_02427	-	898	Mokosh_TypeI_MkoA	-	1112	False	True	0.00014	33.2	1.0	False	False	WP_004526512.1
BUPS002.0722.00018.C001_03108	-	424	Mokosh_TypeI_MkoB	-	610	False	True	2.4e-07	43.2	0.8	False	False	WP_004522800.1
BUPS002.0722.00018.C001_03161	-	1359	Mokosh_TypeI_MkoA	-	1112	False	True	1.5000000000000001e-30	119.1	0.0	False	False	WP_004526096.1
BUPS002.0722.00018.C002_00275	-	728	Mokosh_TypeI_MkoB	-	610	False	True	4.7e-05	35.6	0.0	False	False	WP_004547926.1
BUPS002.0722.00018.C002_02116	-	860	Mokosh_TypeI_MkoA	-	1112	False	True	5.4e-14	64.3	0.0	False	False	WP_071811395.1
BUPS002.0722.00019.C001_01505	-	479	Mokosh_TypeI_MkoB	-	610	False	True	7e-12	58.2	1.2	False	False	WP_004191365.1
BUPS002.0722.00019.C001_02531	-	898	Mokosh_TypeI_MkoA	-	1112	False	True	0.00012	33.4	0.8	False	False	WP_024429695.1
BUPS002.0722.00019.C001_03171	-	424	Mokosh_TypeI_MkoB	-	610	False	True	1e-07	44.5	0.4	False	False	WP_024429336.1
BUPS002.0722.00019.C001_03223	-	1359	Mokosh_TypeI_MkoA	-	1112	False	True	1.5000000000000001e-30	119.1	0.0	False	False	WP_024429788.1
BUPS002.0722.00019.C002_00452	-	243	Mokosh_TypeI_MkoB	-	610	False	True	4.3e-06	39.1	0.2	False	False	WP_229202442.1
BUPS002.0722.00019.C002_01551	-	728	Mokosh_TypeI_MkoB	-	610	False	True	8e-05	34.9	0.0	False	False	WP_024430838.1
BUPS002.0722.00019.C002_02381	-	861	Mokosh_TypeI_MkoA	-	1112	False	True	5.4e-14	64.3	0.0	False	False	WP_024429928.1
BUPS002.0722.00020.C001_01506	-	479	Mokosh_TypeI_MkoB	-	610	False	True	7e-12	58.2	1.2	False	False	WP_004191365.1
BUPS002.0722.00020.C001_02530	-	898	Mokosh_TypeI_MkoA	-	1112	False	True	0.00012	33.4	0.8	False	False	WP_024429695.1
BUPS002.0722.00020.C001_03170	-	424	Mokosh_TypeI_MkoB	-	610	False	True	1e-07	44.5	0.4	False	False	WP_024429336.1
BUPS002.0722.00020.C001_03223	-	1359	Mokosh_TypeI_MkoA	-	1112	False	True	1.5000000000000001e-30	119.1	0.0	False	False	WP_024429788.1
BUPS002.0722.00020.C002_00453	-	268	Mokosh_TypeI_MkoB	-	610	False	True	5.3e-06	38.8	0.3	False	False	WP_024430134.1
BUPS002.0722.00020.C002_01555	-	728	Mokosh_TypeI_MkoB	-	610	False	True	8e-05	34.9	0.0	False	False	WP_024430838.1
BUPS002.0722.00020.C002_02388	-	861	Mokosh_TypeI_MkoA	-	1112	False	True	5.4e-14	64.3	0.0	False	False	WP_024429928.1
BUPS002.0722.00021.C001_00192	-	898	Mokosh_TypeI_MkoA	-	1112	False	True	0.00012	33.3	0.9	False	False	WP_076846487.1
BUPS002.0722.00021.C001_00814	-	424	Mokosh_TypeI_MkoB	-	610	False	True	2.4e-07	43.2	0.8	False	False	WP_004522800.1
BUPS002.0722.00021.C001_00866	-	1359	Mokosh_TypeI_MkoA	-	1112	False	True	1.5000000000000001e-30	119.1	0.0	False	False	WP_004536189.1
BUPS002.0722.00021.C001_02832	-	479	Mokosh_TypeI_MkoB	-	610	False	True	7e-12	58.2	1.2	False	False	WP_004191365.1
BUPS002.0722.00021.C002_00420	-	728	Mokosh_TypeI_MkoB	-	610	False	True	4.6e-05	35.7	0.0	False	False	WP_076847061.1
BUPS002.0722.00021.C002_01203	-	874	Mokosh_TypeI_MkoA	-	1112	False	True	5.4e-14	64.3	0.0	False	False	WP_076847193.1
BUPS002.0722.00022.C001_00192	-	898	Mokosh_TypeI_MkoA	-	1112	False	True	0.00013	33.2	0.9	False	False	WP_076848352.1
BUPS002.0722.00022.C001_00880	-	424	Mokosh_TypeI_MkoB	-	610	False	True	2.4e-07	43.2	0.8	False	False	WP_004522800.1
BUPS002.0722.00022.C001_00934	-	1359	Mokosh_TypeI_MkoA	-	1112	False	True	1.1000000000000001e-30	119.6	0.0	False	False	WP_050039865.1
BUPS002.0722.00022.C001_02890	-	479	Mokosh_TypeI_MkoB	-	610	False	True	7e-12	58.2	1.2	False	False	WP_004191365.1
BUPS002.0722.00022.C002_00362	-	728	Mokosh_TypeI_MkoB	-	610	False	True	4.7e-05	35.6	0.0	False	False	WP_004547926.1
BUPS002.0722.00022.C002_01157	-	865	Mokosh_TypeI_MkoA	-	1112	False	True	5.9e-14	64.2	0.0	False	False	WP_076849181.1
BUPS002.0722.00023.C001_00191	-	898	Mokosh_TypeI_MkoA	-	1112	False	True	0.00013	33.2	0.9	False	False	WP_076848352.1
BUPS002.0722.00023.C001_00882	-	424	Mokosh_TypeI_MkoB	-	610	False	True	2.4e-07	43.2	0.8	False	False	WP_004522800.1
BUPS002.0722.00023.C001_00936	-	1359	Mokosh_TypeI_MkoA	-	1112	False	True	1.1000000000000001e-30	119.6	0.0	False	False	WP_050039865.1
BUPS002.0722.00023.C001_02913	-	479	Mokosh_TypeI_MkoB	-	610	False	True	7e-12	58.2	1.2	True	False	WP_004191365.1
BUPS002.0722.00023.C002_00361	-	728	Mokosh_TypeI_MkoB	-	610	False	True	4.7e-05	35.6	0.0	False	False	WP_004547926.1
BUPS002.0722.00023.C002_01157	-	865	Mokosh_TypeI_MkoA	-	1112	False	True	5.9e-14	64.2	0.0	False	False	WP_076849181.1
BUPS002.0722.00024.C001_00194	-	898	Mokosh_TypeI_MkoA	-	1112	False	True	0.00014	33.2	1.0	False	False	WP_004543005.1
BUPS002.0722.00024.C001_00837	-	424	Mokosh_TypeI_MkoB	-	610	False	True	2.4e-07	43.2	0.8	False	False	WP_004522800.1
BUPS002.0722.00024.C001_00891	-	1359	Mokosh_TypeI_MkoA	-	1112	False	True	1.1000000000000001e-30	119.6	0.0	False	False	WP_004541118.1
BUPS002.0722.00024.C001_02942	-	479	Mokosh_TypeI_MkoB	-	610	False	True	7e-12	58.2	1.2	False	False	WP_004191365.1
BUPS002.0722.00024.C002_00402	-	728	Mokosh_TypeI_MkoB	-	610	False	True	4.6e-05	35.7	0.0	False	False	WP_004542406.1
BUPS002.0722.00024.C002_01315	-	864	Mokosh_TypeI_MkoA	-	1112	False	True	5.1e-14	64.4	0.0	False	False	WP_004540154.1
BUPS002.0722.00025.C001_00194	-	898	Mokosh_TypeI_MkoA	-	1112	False	True	0.00014	33.2	1.0	False	False	WP_004543005.1
BUPS002.0722.00025.C001_00836	-	424	Mokosh_TypeI_MkoB	-	610	False	True	2.4e-07	43.2	0.8	False	False	WP_004522800.1
BUPS002.0722.00025.C001_00890	-	1359	Mokosh_TypeI_MkoA	-	1112	False	True	1.1000000000000001e-30	119.6	0.0	False	False	WP_004541118.1
BUPS002.0722.00025.C001_02943	-	479	Mokosh_TypeI_MkoB	-	610	False	True	7e-12	58.2	1.2	False	False	WP_004191365.1
BUPS002.0722.00025.C002_00401	-	728	Mokosh_TypeI_MkoB	-	610	False	True	4.6e-05	35.7	0.0	False	False	WP_004542406.1
BUPS002.0722.00025.C002_01314	-	864	Mokosh_TypeI_MkoA	-	1112	False	True	5.1e-14	64.4	0.0	False	False	WP_004540154.1
BUPS002.0722.00026.C001_00003	-	898	Mokosh_TypeI_MkoA	-	1112	False	True	0.00014	33.2	1.0	False	False	WP_004526512.1
BUPS002.0722.00026.C001_01131	-	479	Mokosh_TypeI_MkoB	-	610	False	True	7e-12	58.2	1.2	False	False	WP_004191365.1
BUPS002.0722.00026.C001_03135	-	1359	Mokosh_TypeI_MkoA	-	1112	False	True	1.5000000000000001e-30	119.1	0.0	False	False	WP_012729806.1
BUPS002.0722.00026.C001_03188	-	424	Mokosh_TypeI_MkoB	-	610	False	True	2.4e-07	43.2	0.8	False	False	WP_004522800.1
BUPS002.0722.00026.C002_01796	-	878	Mokosh_TypeI_MkoA	-	1112	False	True	5.4e-14	64.3	0.0	False	False	WP_085504613.1
BUPS002.0722.00026.C002_02153	-	2199	Mokosh_TypeI_MkoA	-	1112	False	True	6.3e-27	107.1	0.1	False	False	WP_085504664.1
BUPS002.0722.00026.C002_02576	-	728	Mokosh_TypeI_MkoB	-	610	False	True	4.7e-05	35.6	0.0	False	False	WP_004547926.1
BUPS002.0722.00027.C001_00162	-	1133	Mokosh_TypeI_MkoA	-	1112	False	True	9.4e-27	106.5	0.7	False	False	WP_085545825.1
BUPS002.0722.00027.C001_00246	-	479	Mokosh_TypeI_MkoB	-	610	False	True	7e-12	58.2	1.2	False	False	WP_004191365.1
BUPS002.0722.00027.C001_01200	-	898	Mokosh_TypeI_MkoA	-	1112	False	True	0.00014	33.2	1.0	False	False	WP_085537992.1
BUPS002.0722.00027.C001_01903	-	424	Mokosh_TypeI_MkoB	-	610	False	True	2.4e-07	43.2	0.8	False	False	WP_004522800.1
BUPS002.0722.00027.C001_01956	-	1359	Mokosh_TypeI_MkoA	-	1112	False	True	1.5000000000000001e-30	119.1	0.0	False	False	WP_085507554.1
BUPS002.0722.00027.C001_01977	-	511	Mokosh_TypeI_MkoA	-	1112	False	True	6.6e-22	90.5	0.2	False	False	WP_085546261.1
BUPS002.0722.00027.C002_02469	-	876	Mokosh_TypeI_MkoA	-	1112	False	True	5.4e-14	64.3	0.0	False	False	WP_085546068.1
BUPS002.0722.00028.C001_01764	-	479	Mokosh_TypeI_MkoB	-	610	False	True	7e-12	58.2	1.2	False	False	WP_004191365.1
BUPS002.0722.00028.C001_02707	-	898	Mokosh_TypeI_MkoA	-	1112	False	True	0.00014	33.2	1.0	False	False	WP_004526512.1
BUPS002.0722.00028.C001_03356	-	424	Mokosh_TypeI_MkoB	-	610	False	True	2.4e-07	43.2	0.8	False	False	WP_004522800.1
BUPS002.0722.00028.C001_03409	-	1359	Mokosh_TypeI_MkoA	-	1112	False	True	1.5000000000000001e-30	119.1	0.0	False	False	WP_004526096.1
BUPS002.0722.00028.C002_01703	-	728	Mokosh_TypeI_MkoB	-	610	False	True	4.7e-05	35.6	0.0	False	False	WP_004547926.1
BUPS002.0722.00028.C002_02582	-	860	Mokosh_TypeI_MkoA	-	1112	False	True	5.4e-14	64.3	0.0	False	False	WP_071811395.1
BUPS002.0722.00029.C001_00803	-	479	Mokosh_TypeI_MkoB	-	610	False	True	7e-12	58.2	1.2	False	False	WP_004191365.1
BUPS002.0722.00029.C001_02453	-	424	Mokosh_TypeI_MkoB	-	610	False	True	2.4e-07	43.2	0.8	False	False	WP_004522800.1
BUPS002.0722.00029.C001_02506	-	1359	Mokosh_TypeI_MkoA	-	1112	False	True	1.5000000000000001e-30	119.1	0.0	False	False	WP_085507554.1
BUPS002.0722.00029.C001_02527	-	511	Mokosh_TypeI_MkoA	-	1112	False	True	6.6e-22	90.5	0.2	False	False	WP_085546261.1
BUPS002.0722.00029.C002_01952	-	868	Mokosh_TypeI_MkoA	-	1112	False	True	5.5e-14	64.3	0.0	False	False	WP_085508265.1
BUPS002.0722.00030.C001_00515	-	479	Mokosh_TypeI_MkoB	-	610	False	True	7e-12	58.2	1.2	False	False	WP_004191365.1
BUPS002.0722.00030.C001_02478	-	1359	Mokosh_TypeI_MkoA	-	1112	False	True	1.5000000000000001e-30	119.1	0.0	False	False	WP_004526096.1
BUPS002.0722.00030.C001_02531	-	424	Mokosh_TypeI_MkoB	-	610	False	True	2.4e-07	43.2	0.8	False	False	WP_004522800.1
BUPS002.0722.00030.C001_03206	-	898	Mokosh_TypeI_MkoA	-	1112	False	True	0.00014	33.2	1.0	False	False	WP_004526512.1
BUPS002.0722.00030.C002_00791	-	870	Mokosh_TypeI_MkoA	-	1112	False	True	5.5e-14	64.3	0.0	False	False	WP_085503058.1
BUPS002.0722.00030.C002_01560	-	728	Mokosh_TypeI_MkoB	-	610	False	True	5.4e-05	35.4	0.0	False	False	WP_085509897.1
BUPS002.0722.00031.C001_00086	-	898	Mokosh_TypeI_MkoA	-	1112	False	True	0.00014	33.2	1.0	False	False	WP_004526512.1
BUPS002.0722.00031.C001_00785	-	424	Mokosh_TypeI_MkoB	-	610	False	True	2.4e-07	43.2	0.8	False	False	WP_004522800.1
BUPS002.0722.00031.C001_00837	-	1359	Mokosh_TypeI_MkoA	-	1112	False	True	1.5000000000000001e-30	119.1	0.0	False	False	WP_012729806.1
BUPS002.0722.00031.C001_02798	-	479	Mokosh_TypeI_MkoB	-	610	False	True	7e-12	58.2	1.2	False	False	WP_004191365.1
BUPS002.0722.00031.C002_00317	-	728	Mokosh_TypeI_MkoB	-	610	False	True	4.8e-05	35.6	0.0	False	False	WP_038788841.1
BUPS002.0722.00031.C002_01133	-	864	Mokosh_TypeI_MkoA	-	1112	False	True	5.4e-14	64.3	0.0	False	False	WP_045588551.1
BUPS002.0722.00032.C001_01019	-	1359	Mokosh_TypeI_MkoA	-	1112	False	True	1.5000000000000001e-30	119.1	0.0	False	False	WP_004526096.1
BUPS002.0722.00032.C001_01071	-	424	Mokosh_TypeI_MkoB	-	610	False	True	2.4e-07	43.2	0.8	False	False	WP_004522800.1
BUPS002.0722.00032.C001_01808	-	898	Mokosh_TypeI_MkoA	-	1112	False	True	0.00013	33.2	0.9	False	False	WP_076850470.1
BUPS002.0722.00032.C001_02820	-	479	Mokosh_TypeI_MkoB	-	610	False	True	7e-12	58.2	1.2	False	False	WP_004191365.1
BUPS002.0722.00032.C002_00854	-	862	Mokosh_TypeI_MkoA	-	1112	False	True	5.4e-14	64.3	0.0	False	False	WP_076851822.1
BUPS002.0722.00032.C002_01618	-	728	Mokosh_TypeI_MkoB	-	610	False	True	4.6e-05	35.7	0.0	False	False	WP_004542406.1
BUPS002.0722.00033.C001_00675	-	1359	Mokosh_TypeI_MkoA	-	1112	False	True	1.5000000000000001e-30	119.1	0.0	False	False	WP_028201089.1
BUPS002.0722.00033.C001_00728	-	424	Mokosh_TypeI_MkoB	-	610	False	True	2.4e-07	43.2	0.8	False	False	WP_004522800.1
BUPS002.0722.00033.C001_01376	-	898	Mokosh_TypeI_MkoA	-	1112	False	True	0.00012	33.4	0.8	False	False	WP_085512508.1
BUPS002.0722.00033.C001_02357	-	479	Mokosh_TypeI_MkoB	-	610	False	True	7e-12	58.2	1.2	False	False	WP_004191365.1
BUPS002.0722.00033.C002_00950	-	728	Mokosh_TypeI_MkoB	-	610	False	True	4.8e-05	35.6	0.0	False	False	WP_085502870.1
BUPS002.0722.00033.C002_01712	-	868	Mokosh_TypeI_MkoA	-	1112	False	True	5.5e-14	64.3	0.0	False	False	WP_085513794.1
BUPS002.0722.00034.C001_01144	-	1359	Mokosh_TypeI_MkoA	-	1112	False	True	1.5000000000000001e-30	119.1	0.0	False	False	WP_004526096.1
BUPS002.0722.00034.C001_01197	-	424	Mokosh_TypeI_MkoB	-	610	False	True	2.4e-07	43.2	0.8	False	False	WP_004522800.1
BUPS002.0722.00034.C001_01842	-	898	Mokosh_TypeI_MkoA	-	1112	False	True	0.00013	33.2	0.9	False	False	WP_085514577.1
BUPS002.0722.00034.C001_02788	-	479	Mokosh_TypeI_MkoB	-	610	False	True	7e-12	58.2	1.2	False	False	WP_004191365.1
BUPS002.0722.00034.C002_00107	-	872	Mokosh_TypeI_MkoA	-	1112	False	True	5.5e-14	64.3	0.0	False	False	WP_085514799.1
BUPS002.0722.00034.C002_01934	-	728	Mokosh_TypeI_MkoB	-	610	False	True	4.8e-05	35.6	0.0	False	False	WP_038788841.1
BUPS002.0722.00035.C001_00723	-	479	Mokosh_TypeI_MkoB	-	610	False	True	7e-12	58.2	1.2	False	False	WP_004191365.1
BUPS002.0722.00035.C001_02680	-	1359	Mokosh_TypeI_MkoA	-	1112	False	True	1.5000000000000001e-30	119.1	0.0	False	False	WP_012729806.1
BUPS002.0722.00035.C001_02733	-	424	Mokosh_TypeI_MkoB	-	610	False	True	2.4e-07	43.2	0.8	False	False	WP_004522800.1
BUPS002.0722.00035.C001_03438	-	898	Mokosh_TypeI_MkoA	-	1112	False	True	0.00013	33.2	0.9	False	False	WP_076850470.1
BUPS002.0722.00035.C002_01619	-	728	Mokosh_TypeI_MkoB	-	610	False	True	4.8e-05	35.6	0.0	False	False	WP_085502870.1
BUPS002.0722.00035.C002_02430	-	864	Mokosh_TypeI_MkoA	-	1112	False	True	5.4e-14	64.3	0.0	False	False	WP_085546925.1
BUPS002.0722.00036.C001_00138	-	479	Mokosh_TypeI_MkoB	-	610	False	True	7e-12	58.2	1.2	False	False	WP_004191365.1
BUPS002.0722.00036.C001_01150	-	898	Mokosh_TypeI_MkoA	-	1112	False	True	0.00013	33.2	0.9	False	False	WP_076850470.1
BUPS002.0722.00036.C001_01887	-	424	Mokosh_TypeI_MkoB	-	610	False	True	2.4e-07	43.2	0.8	False	False	WP_004522800.1
BUPS002.0722.00036.C001_01939	-	1359	Mokosh_TypeI_MkoA	-	1112	False	True	1.5000000000000001e-30	119.1	0.0	False	False	WP_004526096.1
BUPS002.0722.00036.C002_00324	-	728	Mokosh_TypeI_MkoB	-	610	False	True	4.6e-05	35.7	0.0	False	False	WP_004542406.1
BUPS002.0722.00036.C002_01088	-	862	Mokosh_TypeI_MkoA	-	1112	False	True	5.4e-14	64.3	0.0	False	False	WP_076851822.1
BUPS002.0722.00037.C001_00554	-	479	Mokosh_TypeI_MkoB	-	610	False	True	7e-12	58.2	1.2	False	False	WP_004191365.1
BUPS002.0722.00037.C001_02560	-	1359	Mokosh_TypeI_MkoA	-	1112	False	True	1.5000000000000001e-30	119.1	0.0	False	False	WP_055313036.1
BUPS002.0722.00037.C001_02613	-	424	Mokosh_TypeI_MkoB	-	610	False	True	2.4e-07	43.2	0.8	False	False	WP_004522800.1
BUPS002.0722.00037.C002_00650	-	863	Mokosh_TypeI_MkoA	-	1112	False	True	5.4e-14	64.3	0.0	False	False	WP_057039361.1
BUPS002.0722.00037.C002_02442	-	728	Mokosh_TypeI_MkoB	-	610	False	True	4.8e-05	35.6	0.0	False	False	WP_151287569.1
BUPS002.0722.00038.C001_00197	-	424	Mokosh_TypeI_MkoB	-	610	False	True	2.4e-07	43.2	0.8	False	False	WP_004522800.1
BUPS002.0722.00038.C001_00250	-	1359	Mokosh_TypeI_MkoA	-	1112	False	True	1.5000000000000001e-30	119.1	0.0	False	False	WP_004526096.1
BUPS002.0722.00038.C001_02277	-	479	Mokosh_TypeI_MkoB	-	610	False	True	7e-12	58.2	1.2	False	False	WP_004191365.1
BUPS002.0722.00038.C001_03224	-	898	Mokosh_TypeI_MkoA	-	1112	False	True	0.00014	33.2	1.0	False	False	WP_004526512.1
BUPS002.0722.00038.C002_01453	-	860	Mokosh_TypeI_MkoA	-	1112	False	True	5.4e-14	64.3	0.0	False	False	WP_071811395.1
BUPS002.0722.00038.C002_02335	-	728	Mokosh_TypeI_MkoB	-	610	False	True	4.7e-05	35.6	0.0	False	False	WP_004547926.1
BUPS002.0722.00039.C001_01816	-	511	Mokosh_TypeI_MkoA	-	1112	False	True	6.6e-22	90.5	0.2	False	False	WP_085546261.1
BUPS002.0722.00039.C001_01837	-	1359	Mokosh_TypeI_MkoA	-	1112	False	True	1.5000000000000001e-30	119.1	0.0	False	False	WP_085507554.1
BUPS002.0722.00039.C001_01890	-	424	Mokosh_TypeI_MkoB	-	610	False	True	2.4e-07	43.2	0.8	False	False	WP_004522800.1
BUPS002.0722.00039.C001_02589	-	898	Mokosh_TypeI_MkoA	-	1112	False	True	0.00014	33.2	1.0	False	False	WP_085537992.1
BUPS002.0722.00039.C001_03540	-	479	Mokosh_TypeI_MkoB	-	610	False	True	7e-12	58.2	1.2	False	False	WP_004191365.1
BUPS002.0722.00039.C002_01648	-	868	Mokosh_TypeI_MkoA	-	1112	False	True	5.5e-14	64.3	0.0	False	False	WP_085508265.1
BUPS002.0722.00040.C001_00447	-	520	Mokosh_TypeI_MkoB	-	610	True	True	2.5e-05	36.5	0.7	True	False	WP_143107223.1
BUPS002.0722.00040.C001_00448	-	185	Mokosh_TypeI_MkoA	-	1112	True	True	6.2e-31	120.4	0.1	False	False	WP_198398880.1
BUPS002.0722.00040.C001_00449	-	1443	Mokosh_TypeI_MkoA	-	1112	True	True	9e-80	282.1	0.0	False	False	WP_198398881.1
BUPS002.0722.00040.C001_00595	-	479	Mokosh_TypeI_MkoB	-	610	False	True	7e-12	58.2	1.2	False	False	WP_004191365.1
BUPS002.0722.00040.C001_02633	-	1359	Mokosh_TypeI_MkoA	-	1112	False	True	1.5000000000000001e-30	119.1	0.0	False	False	WP_004526096.1
BUPS002.0722.00040.C001_02685	-	424	Mokosh_TypeI_MkoB	-	610	False	True	2.4e-07	43.2	0.8	False	False	WP_004522800.1
BUPS002.0722.00040.C001_03297	-	898	Mokosh_TypeI_MkoA	-	1112	False	True	0.00014	33.2	1.0	False	False	WP_004526512.1
BUPS002.0722.00040.C002_00276	-	836	Mokosh_TypeI_MkoA	-	1112	False	True	5.1e-14	64.4	0.0	False	False	WP_143107568.1
BUPS002.0722.00040.C002_02165	-	728	Mokosh_TypeI_MkoB	-	610	False	True	4.7e-05	35.6	0.0	False	False	WP_004547926.1
BUPS002.0722.00041.C001_01587	-	1359	Mokosh_TypeI_MkoA	-	1112	False	True	1.5000000000000001e-30	119.1	0.0	False	False	WP_004526096.1
BUPS002.0722.00041.C001_01640	-	424	Mokosh_TypeI_MkoB	-	610	False	True	2.4e-07	43.2	0.8	False	False	WP_004522800.1
BUPS002.0722.00041.C001_02352	-	898	Mokosh_TypeI_MkoA	-	1112	False	True	0.00014	33.2	1.0	False	False	WP_004526512.1
BUPS002.0722.00041.C001_03339	-	479	Mokosh_TypeI_MkoB	-	610	False	True	7e-12	58.2	1.2	False	False	WP_004191365.1
BUPS002.0722.00041.C002_01581	-	860	Mokosh_TypeI_MkoA	-	1112	False	True	5.4e-14	64.3	0.0	False	False	WP_071811395.1
BUPS002.0722.00041.C002_02383	-	728	Mokosh_TypeI_MkoB	-	610	False	True	4.7e-05	35.6	0.0	False	False	WP_004547926.1
BUPS002.0722.00042.C001_00002	-	898	Mokosh_TypeI_MkoA	-	1112	False	True	0.00014	33.2	1.0	False	False	WP_004526512.1
BUPS002.0722.00042.C001_00969	-	479	Mokosh_TypeI_MkoB	-	610	False	True	7e-12	58.2	1.2	False	False	WP_004191365.1
BUPS002.0722.00042.C001_02939	-	1359	Mokosh_TypeI_MkoA	-	1112	False	True	1.5000000000000001e-30	119.1	0.0	False	False	WP_085561847.1
BUPS002.0722.00042.C001_02992	-	424	Mokosh_TypeI_MkoB	-	610	False	True	2.4e-07	43.2	0.8	False	False	WP_004522800.1
BUPS002.0722.00042.C002_01823	-	728	Mokosh_TypeI_MkoB	-	610	False	True	4.7e-05	35.6	0.0	False	False	WP_004547926.1
BUPS002.0722.00042.C002_02588	-	868	Mokosh_TypeI_MkoA	-	1112	False	True	5.5e-14	64.3	0.0	False	False	WP_085513794.1
BUPS002.0722.00043.C001_00644	-	1359	Mokosh_TypeI_MkoA	-	1112	False	True	1.5000000000000001e-30	119.1	0.0	False	False	WP_028201089.1
BUPS002.0722.00043.C001_00697	-	424	Mokosh_TypeI_MkoB	-	610	False	True	2.4e-07	43.2	0.8	False	False	WP_004522800.1
BUPS002.0722.00043.C001_01357	-	898	Mokosh_TypeI_MkoA	-	1112	False	True	0.00013	33.2	0.9	False	False	WP_076850470.1
BUPS002.0722.00043.C001_02336	-	479	Mokosh_TypeI_MkoB	-	610	False	True	7e-12	58.2	1.2	False	False	WP_004191365.1
BUPS002.0722.00043.C002_00935	-	870	Mokosh_TypeI_MkoA	-	1112	False	True	5.5e-14	64.3	0.0	False	False	WP_085503058.1
BUPS002.0722.00043.C002_01756	-	728	Mokosh_TypeI_MkoB	-	610	False	True	4.8e-05	35.6	0.0	False	False	WP_085502870.1
BUPS002.0722.00044.C001_01790	-	1359	Mokosh_TypeI_MkoA	-	1112	False	True	1.5000000000000001e-30	119.1	0.0	False	False	WP_085547649.1
BUPS002.0722.00044.C001_01843	-	424	Mokosh_TypeI_MkoB	-	610	False	True	2.4e-07	43.2	0.8	False	False	WP_004522800.1
BUPS002.0722.00044.C001_03479	-	479	Mokosh_TypeI_MkoB	-	610	False	True	7e-12	58.2	1.2	False	False	WP_004191365.1
BUPS002.0722.00044.C002_00497	-	867	Mokosh_TypeI_MkoA	-	1112	False	True	5.5e-14	64.3	0.0	False	False	WP_085547055.1
BUPS002.0722.00044.C002_02347	-	728	Mokosh_TypeI_MkoB	-	610	False	True	4.7e-05	35.6	0.0	False	False	WP_004547926.1
BUPS002.0722.00045.C001_00542	-	1359	Mokosh_TypeI_MkoA	-	1112	False	True	1.5000000000000001e-30	119.2	0.0	False	False	WP_085539419.1
BUPS002.0722.00045.C001_00594	-	424	Mokosh_TypeI_MkoB	-	610	False	True	2.4e-07	43.2	0.8	False	False	WP_004522800.1
BUPS002.0722.00045.C001_01328	-	898	Mokosh_TypeI_MkoA	-	1112	False	True	0.00013	33.3	0.9	False	False	WP_085539490.1
BUPS002.0722.00045.C001_02307	-	479	Mokosh_TypeI_MkoB	-	610	False	True	7e-12	58.2	1.2	False	False	WP_004191365.1
BUPS002.0722.00045.C002_00355	-	728	Mokosh_TypeI_MkoB	-	610	False	True	4.7e-05	35.6	0.0	True	False	WP_004547926.1
BUPS002.0722.00045.C002_02280	-	876	Mokosh_TypeI_MkoA	-	1112	False	True	5.5e-14	64.3	0.0	False	False	WP_085539277.1
BUPS002.0722.00046.C001_01463	-	479	Mokosh_TypeI_MkoB	-	610	False	True	7e-12	58.2	1.2	False	False	WP_004191365.1
BUPS002.0722.00046.C001_02445	-	882	Mokosh_TypeI_MkoA	-	1112	False	True	0.00013	33.2	1.1	False	False	WP_004556838.1
BUPS002.0722.00046.C001_03113	-	424	Mokosh_TypeI_MkoB	-	610	False	True	2.4e-07	43.2	0.8	False	False	WP_004522800.1
BUPS002.0722.00046.C001_03167	-	1359	Mokosh_TypeI_MkoA	-	1112	False	True	1.5000000000000001e-30	119.1	0.0	False	False	WP_004522830.1
BUPS002.0722.00046.C002_01406	-	728	Mokosh_TypeI_MkoB	-	610	False	True	4.7e-05	35.6	0.0	False	False	WP_004547926.1
BUPS002.0722.00046.C002_02218	-	869	Mokosh_TypeI_MkoA	-	1112	False	True	4.8e-14	64.5	0.0	False	False	WP_004524808.1
BUPS002.0722.00047.C001_00394	-	479	Mokosh_TypeI_MkoB	-	610	False	True	7e-12	58.2	1.2	False	False	WP_004191365.1
BUPS002.0722.00047.C001_01407	-	890	Mokosh_TypeI_MkoA	-	1112	False	True	2e-05	35.9	1.0	False	False	WP_004535334.1
BUPS002.0722.00047.C001_02068	-	424	Mokosh_TypeI_MkoB	-	610	False	True	2.4e-07	43.2	0.8	False	False	WP_004522800.1
BUPS002.0722.00047.C001_02121	-	1359	Mokosh_TypeI_MkoA	-	1112	False	True	5.2000000000000004e-30	117.3	0.0	False	False	WP_050856300.1
BUPS002.0722.00047.C002_00509	-	861	Mokosh_TypeI_MkoA	-	1112	False	True	5.5e-14	64.3	0.0	False	False	WP_011857734.1
BUPS002.0722.00047.C002_02278	-	728	Mokosh_TypeI_MkoB	-	610	False	True	4.8e-05	35.6	0.0	False	False	WP_004536752.1
BUPS002.0722.00048.C001_00462	-	898	Mokosh_TypeI_MkoA	-	1112	False	True	0.00014	33.1	1.0	False	False	WP_004547698.1
BUPS002.0722.00048.C001_01080	-	424	Mokosh_TypeI_MkoB	-	610	False	True	2.4e-07	43.2	0.8	False	False	WP_004522800.1
BUPS002.0722.00048.C001_01133	-	1359	Mokosh_TypeI_MkoA	-	1112	False	True	1.5000000000000001e-30	119.1	0.0	False	False	WP_004547150.1
BUPS002.0722.00048.C001_03099	-	479	Mokosh_TypeI_MkoB	-	610	False	True	7e-12	58.2	1.2	False	False	WP_004191365.1
BUPS002.0722.00048.C002_00374	-	728	Mokosh_TypeI_MkoB	-	610	False	True	4.7e-05	35.6	0.0	False	False	WP_004547926.1
BUPS002.0722.00048.C002_01163	-	867	Mokosh_TypeI_MkoA	-	1112	False	True	5.5e-14	64.3	0.0	False	False	WP_004546332.1
BUPS002.0722.00048.C002_01498	-	291	Mokosh_TypeI_MkoA	-	1112	False	True	2.7e-19	81.8	0.0	False	False	WP_009951304.1
BUPS002.0722.00049.C001_00594	-	1359	Mokosh_TypeI_MkoA	-	1112	False	True	5.2000000000000004e-30	117.3	0.0	False	False	WP_050856300.1
BUPS002.0722.00049.C001_00647	-	424	Mokosh_TypeI_MkoB	-	610	False	True	2.4e-07	43.2	0.8	False	False	WP_004522800.1
BUPS002.0722.00049.C001_01257	-	898	Mokosh_TypeI_MkoA	-	1112	False	True	0.00014	33.1	1.0	False	False	WP_038716513.1
BUPS002.0722.00049.C001_02244	-	479	Mokosh_TypeI_MkoB	-	610	False	True	7e-12	58.2	1.2	False	False	WP_004191365.1
BUPS002.0722.00049.C002_01492	-	728	Mokosh_TypeI_MkoB	-	610	False	True	4.8e-05	35.6	0.0	False	False	WP_004536752.1
BUPS002.0722.00049.C002_02268	-	861	Mokosh_TypeI_MkoA	-	1112	False	True	5.5e-14	64.3	0.0	False	False	WP_011857734.1
BUPS002.0722.00050.C001_00552	-	1359	Mokosh_TypeI_MkoA	-	1112	False	True	5.2000000000000004e-30	117.3	0.0	False	False	WP_050856300.1
BUPS002.0722.00050.C001_00605	-	424	Mokosh_TypeI_MkoB	-	610	False	True	2.4e-07	43.2	0.8	False	False	WP_004522800.1
BUPS002.0722.00050.C001_02191	-	479	Mokosh_TypeI_MkoB	-	610	False	True	7e-12	58.2	1.2	False	False	WP_004191365.1
BUPS002.0722.00050.C002_01498	-	728	Mokosh_TypeI_MkoB	-	610	False	True	4.8e-05	35.6	0.0	False	False	WP_004536752.1
BUPS002.0722.00050.C002_02276	-	861	Mokosh_TypeI_MkoA	-	1112	False	True	5.5e-14	64.3	0.0	False	False	WP_011857734.1
BUPS002.0722.00051.C001_00577	-	1359	Mokosh_TypeI_MkoA	-	1112	False	True	5.2000000000000004e-30	117.3	0.0	False	False	WP_050858234.1
BUPS002.0722.00051.C001_00630	-	424	Mokosh_TypeI_MkoB	-	610	False	True	2.4e-07	43.2	0.8	False	False	WP_004522800.1
BUPS002.0722.00051.C001_02218	-	479	Mokosh_TypeI_MkoB	-	610	False	True	7e-12	58.2	1.2	False	False	WP_004191365.1
BUPS002.0722.00051.C002_01496	-	728	Mokosh_TypeI_MkoB	-	610	False	True	4.8e-05	35.6	0.0	False	False	WP_004536752.1
BUPS002.0722.00051.C002_02363	-	861	Mokosh_TypeI_MkoA	-	1112	False	True	5.5e-14	64.3	0.0	False	False	WP_011857734.1
BUPS002.0722.00052.C001_00279	-	1359	Mokosh_TypeI_MkoA	-	1112	False	True	1.1000000000000001e-30	119.6	0.0	False	False	WP_120183452.1
BUPS002.0722.00052.C001_00331	-	424	Mokosh_TypeI_MkoB	-	610	False	True	4.5e-08	45.6	1.0	False	False	WP_120183459.1
BUPS002.0722.00052.C001_00963	-	898	Mokosh_TypeI_MkoA	-	1112	False	True	0.00014	33.2	1.0	False	False	WP_004526512.1
BUPS002.0722.00052.C001_01934	-	479	Mokosh_TypeI_MkoB	-	610	False	True	7e-12	58.2	1.2	False	False	WP_004191365.1
BUPS002.0722.00052.C002_01749	-	728	Mokosh_TypeI_MkoB	-	610	False	True	4.8e-05	35.6	0.0	False	False	WP_004536752.1
BUPS002.0722.00052.C002_02563	-	873	Mokosh_TypeI_MkoA	-	1112	False	True	5.2e-14	64.4	0.0	False	False	WP_120183993.1
BUPS002.0722.00053.C001_00149	-	1359	Mokosh_TypeI_MkoA	-	1112	False	True	1.5000000000000001e-30	119.2	0.0	True	False	WP_122762314.1
BUPS002.0722.00053.C001_00201	-	424	Mokosh_TypeI_MkoB	-	610	False	True	2.4e-07	43.2	0.8	False	False	WP_004522800.1
BUPS002.0722.00053.C001_00857	-	898	Mokosh_TypeI_MkoA	-	1112	False	True	0.00013	33.2	0.9	False	False	WP_038743897.1
BUPS002.0722.00053.C001_01905	-	479	Mokosh_TypeI_MkoB	-	610	False	True	7e-12	58.2	1.2	False	False	WP_004191365.1
BUPS002.0722.00053.C002_00694	-	728	Mokosh_TypeI_MkoB	-	610	False	True	4.6e-05	35.7	0.0	False	False	WP_004542406.1
BUPS002.0722.00053.C002_02495	-	859	Mokosh_TypeI_MkoA	-	1112	False	True	5.4e-14	64.3	0.0	False	False	WP_122826848.1
BUPS002.0722.00054.C001_01584	-	1359	Mokosh_TypeI_MkoA	-	1112	False	True	1.5000000000000001e-30	119.1	0.0	False	False	WP_024431659.1
BUPS002.0722.00054.C001_01637	-	424	Mokosh_TypeI_MkoB	-	610	False	True	2.4e-07	43.2	0.8	False	False	WP_004522800.1
BUPS002.0722.00054.C001_02256	-	898	Mokosh_TypeI_MkoA	-	1112	False	True	0.00014	33.2	1.0	False	False	WP_057039209.1
BUPS002.0722.00054.C001_03279	-	479	Mokosh_TypeI_MkoB	-	610	False	True	7e-12	58.2	1.2	False	False	WP_004191365.1
BUPS002.0722.00054.C002_00206	-	728	Mokosh_TypeI_MkoB	-	610	False	True	4.8e-05	35.6	0.0	False	False	WP_004536752.1
BUPS002.0722.00054.C002_01981	-	863	Mokosh_TypeI_MkoA	-	1112	False	True	5.4e-14	64.3	0.0	False	False	WP_057039361.1
BUPS002.0722.00055.C001_01478	-	479	Mokosh_TypeI_MkoB	-	610	False	True	7e-12	58.2	1.2	False	False	WP_004191365.1
BUPS002.0722.00055.C001_03502	-	1359	Mokosh_TypeI_MkoA	-	1112	False	True	1.5000000000000001e-30	119.1	0.0	False	False	WP_055313036.1
BUPS002.0722.00055.C001_03555	-	424	Mokosh_TypeI_MkoB	-	610	False	True	2.5e-07	43.2	0.8	False	False	WP_038762138.1
BUPS002.0722.00055.C002_00669	-	869	Mokosh_TypeI_MkoA	-	1112	False	True	5.1e-14	64.4	0.0	False	False	WP_024431037.1
BUPS002.0722.00055.C002_01458	-	727	Mokosh_TypeI_MkoB	-	610	False	True	4.6e-05	35.7	0.0	False	False	WP_055313327.1
BUPS002.0722.00056.C001_00584	-	1359	Mokosh_TypeI_MkoA	-	1112	False	True	1.5000000000000001e-30	119.1	0.0	False	False	WP_131140476.1
BUPS002.0722.00056.C001_00636	-	424	Mokosh_TypeI_MkoB	-	610	False	True	2.4e-07	43.2	0.8	False	False	WP_004522800.1
BUPS002.0722.00056.C001_01243	-	898	Mokosh_TypeI_MkoA	-	1112	False	True	0.00014	33.2	1.0	False	False	WP_004526512.1
BUPS002.0722.00056.C001_02190	-	479	Mokosh_TypeI_MkoB	-	610	False	True	7e-12	58.2	1.2	False	False	WP_004191365.1
BUPS002.0722.00056.C002_01491	-	728	Mokosh_TypeI_MkoB	-	610	False	True	9.4e-05	34.6	0.0	False	False	WP_131140271.1
BUPS002.0722.00057.C001_00584	-	1359	Mokosh_TypeI_MkoA	-	1112	False	True	1.5000000000000001e-30	119.1	0.0	False	False	WP_131117442.1
BUPS002.0722.00057.C001_00637	-	424	Mokosh_TypeI_MkoB	-	610	False	True	2.4e-07	43.2	0.8	False	False	WP_004522800.1
BUPS002.0722.00057.C001_01246	-	898	Mokosh_TypeI_MkoA	-	1112	False	True	0.00014	33.2	1.0	False	False	WP_131117629.1
BUPS002.0722.00057.C001_02194	-	479	Mokosh_TypeI_MkoB	-	610	False	True	7e-12	58.2	1.2	False	False	WP_004191365.1
BUPS002.0722.00057.C002_01494	-	728	Mokosh_TypeI_MkoB	-	610	False	True	4.6e-05	35.7	0.0	False	False	WP_004542406.1
BUPS002.0722.00057.C002_02294	-	871	Mokosh_TypeI_MkoA	-	1112	False	True	5.4e-14	64.3	0.0	False	False	WP_131116993.1
BUPS002.0722.00058.C001_00554	-	1359	Mokosh_TypeI_MkoA	-	1112	False	True	1.5000000000000001e-30	119.1	0.0	False	False	WP_132108701.1
BUPS002.0722.00058.C001_00607	-	424	Mokosh_TypeI_MkoB	-	610	False	True	2.4e-07	43.2	0.8	False	False	WP_004522800.1
BUPS002.0722.00058.C001_01207	-	898	Mokosh_TypeI_MkoA	-	1112	False	True	0.00014	33.2	1.0	False	False	WP_131117629.1
BUPS002.0722.00058.C001_02150	-	479	Mokosh_TypeI_MkoB	-	610	False	True	9.7e-12	57.7	1.3	True	False	WP_038751931.1
BUPS002.0722.00058.C002_01478	-	728	Mokosh_TypeI_MkoB	-	610	False	True	0.00014	34.1	0.0	False	False	WP_132108348.1
BUPS002.0722.00058.C002_02280	-	871	Mokosh_TypeI_MkoA	-	1112	False	True	5.4e-14	64.3	0.0	False	False	WP_132108488.1
BUPS002.0722.00059.C001_00532	-	1359	Mokosh_TypeI_MkoA	-	1112	False	True	1.7e-30	118.9	0.0	False	False	WP_132056851.1
BUPS002.0722.00059.C001_00585	-	424	Mokosh_TypeI_MkoB	-	610	False	True	2.4e-07	43.2	0.8	False	False	WP_004522800.1
BUPS002.0722.00059.C001_01176	-	898	Mokosh_TypeI_MkoA	-	1112	False	True	0.00013	33.3	0.9	False	False	WP_132056962.1
BUPS002.0722.00059.C001_02122	-	479	Mokosh_TypeI_MkoB	-	610	False	True	7e-12	58.2	1.2	False	False	WP_004191365.1
BUPS002.0722.00059.C002_01459	-	728	Mokosh_TypeI_MkoB	-	610	False	True	4.8e-05	35.6	0.0	False	False	WP_004536752.1
BUPS002.0722.00060.C001_00545	-	1359	Mokosh_TypeI_MkoA	-	1112	False	True	1.5000000000000001e-30	119.1	0.0	False	False	WP_131140476.1
BUPS002.0722.00060.C001_00597	-	424	Mokosh_TypeI_MkoB	-	610	False	True	2.4e-07	43.2	0.8	True	False	WP_004522800.1
BUPS002.0722.00060.C001_01206	-	898	Mokosh_TypeI_MkoA	-	1112	False	True	0.00014	33.2	1.0	False	False	WP_004526512.1
BUPS002.0722.00060.C001_02156	-	479	Mokosh_TypeI_MkoB	-	610	False	True	7e-12	58.2	1.2	False	False	WP_004191365.1
BUPS002.0722.00060.C002_01489	-	728	Mokosh_TypeI_MkoB	-	610	False	True	9.4e-05	34.6	0.0	False	False	WP_131140271.1
BUPS002.0722.00061.C001_00584	-	1359	Mokosh_TypeI_MkoA	-	1112	False	True	1.5000000000000001e-30	119.1	0.0	False	False	WP_134220735.1
BUPS002.0722.00061.C001_00637	-	424	Mokosh_TypeI_MkoB	-	610	False	True	2.4e-07	43.2	0.8	False	False	WP_004522800.1
BUPS002.0722.00061.C001_01234	-	898	Mokosh_TypeI_MkoA	-	1112	False	True	0.00014	33.2	1.0	False	False	WP_131117629.1
BUPS002.0722.00061.C001_02184	-	479	Mokosh_TypeI_MkoB	-	610	False	True	9.7e-12	57.7	1.3	False	False	WP_038751931.1
BUPS002.0722.00061.C002_01506	-	728	Mokosh_TypeI_MkoB	-	610	False	True	4.8e-05	35.6	0.0	False	False	WP_004536752.1
BUPS002.0722.00061.C002_02302	-	871	Mokosh_TypeI_MkoA	-	1112	False	True	5.4e-14	64.3	0.0	False	False	WP_134220657.1
BUPS002.0722.00062.C001_00544	-	1359	Mokosh_TypeI_MkoA	-	1112	False	True	1.4000000000000001e-30	119.2	0.0	False	False	WP_133961738.1
BUPS002.0722.00062.C001_00596	-	424	Mokosh_TypeI_MkoB	-	610	False	True	2.4e-07	43.2	0.8	False	False	WP_004522800.1
BUPS002.0722.00062.C001_02128	-	479	Mokosh_TypeI_MkoB	-	610	False	True	9.7e-12	57.7	1.3	False	False	WP_038751931.1
BUPS002.0722.00062.C002_01452	-	728	Mokosh_TypeI_MkoB	-	610	False	True	4.6e-05	35.7	0.0	False	False	WP_004542406.1
BUPS002.0722.00062.C002_02000	-	550	Mokosh_TypeI_MkoB	-	610	False	True	0.00029	33.0	0.6	False	False	WP_045141309.1
BUPS002.0722.00063.C001_00542	-	1359	Mokosh_TypeI_MkoA	-	1112	False	True	1.5000000000000001e-30	119.1	0.0	False	False	WP_131140476.1
BUPS002.0722.00063.C001_00594	-	424	Mokosh_TypeI_MkoB	-	610	False	True	2.4e-07	43.2	0.8	False	False	WP_004522800.1
BUPS002.0722.00063.C001_01196	-	898	Mokosh_TypeI_MkoA	-	1112	False	True	0.00014	33.2	1.0	False	False	WP_004526512.1
BUPS002.0722.00063.C001_02133	-	479	Mokosh_TypeI_MkoB	-	610	False	True	7e-12	58.2	1.2	False	False	WP_004191365.1
BUPS002.0722.00063.C002_01461	-	728	Mokosh_TypeI_MkoB	-	610	False	True	9.4e-05	34.6	0.0	False	False	WP_131140271.1
BUPS002.0722.00064.C001_00583	-	1359	Mokosh_TypeI_MkoA	-	1112	False	True	1.5000000000000001e-30	119.1	0.0	False	False	WP_131140476.1
BUPS002.0722.00064.C001_00635	-	424	Mokosh_TypeI_MkoB	-	610	False	True	2.4e-07	43.2	0.8	False	False	WP_004522800.1
BUPS002.0722.00064.C001_01245	-	898	Mokosh_TypeI_MkoA	-	1112	False	True	0.00014	33.2	1.0	False	False	WP_004526512.1
BUPS002.0722.00064.C001_02191	-	479	Mokosh_TypeI_MkoB	-	610	False	True	7e-12	58.2	1.2	False	False	WP_004191365.1
BUPS002.0722.00064.C002_01510	-	728	Mokosh_TypeI_MkoB	-	610	False	True	9.4e-05	34.6	0.0	False	False	WP_131140271.1
BUPS002.0722.00065.C001_01264	-	479	Mokosh_TypeI_MkoB	-	610	False	True	7e-12	58.2	1.2	False	False	WP_004191365.1
BUPS002.0722.00065.C001_02234	-	898	Mokosh_TypeI_MkoA	-	1112	False	True	0.00014	33.1	1.0	False	False	WP_004547698.1
BUPS002.0722.00065.C001_02898	-	424	Mokosh_TypeI_MkoB	-	610	False	True	2.4e-07	43.2	0.8	False	False	WP_004522800.1
BUPS002.0722.00065.C001_02951	-	1359	Mokosh_TypeI_MkoA	-	1112	False	True	1.5000000000000001e-30	119.1	0.0	False	False	WP_044358324.1
BUPS002.0722.00065.C002_01387	-	871	Mokosh_TypeI_MkoA	-	1112	False	True	5.1e-14	64.4	0.0	False	False	WP_136517253.1
BUPS002.0722.00065.C002_02173	-	728	Mokosh_TypeI_MkoB	-	610	False	True	9.6e-05	34.6	0.0	False	False	WP_050857938.1
BUPS002.0722.00066.C001_00082	-	1359	Mokosh_TypeI_MkoA	-	1112	False	True	1.1000000000000001e-30	119.6	0.0	False	False	WP_004555282.1
BUPS002.0722.00066.C001_00135	-	424	Mokosh_TypeI_MkoB	-	610	False	True	2.4e-07	43.2	0.8	False	False	WP_004522800.1
BUPS002.0722.00066.C001_00753	-	898	Mokosh_TypeI_MkoA	-	1112	False	True	8.6e-05	33.8	0.7	False	False	WP_150976700.1
BUPS002.0722.00066.C001_01694	-	479	Mokosh_TypeI_MkoB	-	610	False	True	7e-12	58.2	1.2	False	False	WP_004191365.1
BUPS002.0722.00066.C002_00322	-	2199	Mokosh_TypeI_MkoA	-	1112	False	True	5.6e-27	107.3	0.1	False	False	WP_058040323.1
BUPS002.0722.00066.C002_00708	-	861	Mokosh_TypeI_MkoA	-	1112	False	True	5.4e-14	64.3	0.0	False	False	WP_122804786.1
BUPS002.0722.00066.C002_02525	-	728	Mokosh_TypeI_MkoB	-	610	False	True	4.8e-05	35.6	0.0	False	False	WP_004536752.1
BUPS002.0722.00067.C001_00087	-	1359	Mokosh_TypeI_MkoA	-	1112	False	True	1.1000000000000001e-30	119.6	0.0	False	False	WP_004555282.1
BUPS002.0722.00067.C001_00140	-	424	Mokosh_TypeI_MkoB	-	610	False	True	2.4e-07	43.2	0.8	False	False	WP_004522800.1
BUPS002.0722.00067.C001_00760	-	898	Mokosh_TypeI_MkoA	-	1112	False	True	8.6e-05	33.8	0.7	False	False	WP_150976700.1
BUPS002.0722.00067.C001_01703	-	479	Mokosh_TypeI_MkoB	-	610	False	True	7e-12	58.2	1.2	False	False	WP_004191365.1
BUPS002.0722.00067.C002_00032	-	861	Mokosh_TypeI_MkoA	-	1112	False	True	5.4e-14	64.3	0.0	False	False	WP_122804786.1
BUPS002.0722.00067.C002_00415	-	2199	Mokosh_TypeI_MkoA	-	1112	False	True	5.6e-27	107.3	0.1	False	False	WP_058040323.1
BUPS002.0722.00067.C002_00825	-	728	Mokosh_TypeI_MkoB	-	610	False	True	4.8e-05	35.6	0.0	False	False	WP_004536752.1
BUPS002.0722.00068.C001_00983	-	479	Mokosh_TypeI_MkoB	-	610	False	True	7e-12	58.2	1.2	False	False	WP_004191365.1
BUPS002.0722.00068.C001_01922	-	898	Mokosh_TypeI_MkoA	-	1112	False	True	8.6e-05	33.8	0.7	False	False	WP_150976700.1
BUPS002.0722.00068.C001_02540	-	424	Mokosh_TypeI_MkoB	-	610	False	True	2.4e-07	43.2	0.8	False	False	WP_004522800.1
BUPS002.0722.00068.C001_02593	-	1359	Mokosh_TypeI_MkoA	-	1112	False	True	1.1000000000000001e-30	119.6	0.0	False	False	WP_004555282.1
BUPS002.0722.00068.C002_00332	-	2199	Mokosh_TypeI_MkoA	-	1112	False	True	5.6e-27	107.3	0.1	False	False	WP_058040323.1
BUPS002.0722.00068.C002_00716	-	861	Mokosh_TypeI_MkoA	-	1112	False	True	5.4e-14	64.3	0.0	False	False	WP_122804786.1
BUPS002.0722.00068.C002_02532	-	728	Mokosh_TypeI_MkoB	-	610	False	True	4.8e-05	35.6	0.0	False	False	WP_004536752.1
BUPS002.0722.00069.C001_00496	-	898	Mokosh_TypeI_MkoA	-	1112	False	True	8.6e-05	33.8	0.7	False	False	WP_150976700.1
BUPS002.0722.00069.C001_01113	-	424	Mokosh_TypeI_MkoB	-	610	False	True	2.4e-07	43.2	0.8	False	False	WP_004522800.1
BUPS002.0722.00069.C001_01166	-	1359	Mokosh_TypeI_MkoA	-	1112	False	True	1.1000000000000001e-30	119.6	0.0	False	False	WP_004555282.1
BUPS002.0722.00069.C001_03118	-	479	Mokosh_TypeI_MkoB	-	610	False	True	7e-12	58.2	1.2	False	False	WP_004191365.1
BUPS002.0722.00069.C002_00882	-	861	Mokosh_TypeI_MkoA	-	1112	False	True	5.4e-14	64.3	0.0	False	False	WP_122804786.1
BUPS002.0722.00069.C002_01268	-	2199	Mokosh_TypeI_MkoA	-	1112	False	True	5.6e-27	107.3	0.1	False	False	WP_058040323.1
BUPS002.0722.00069.C002_01678	-	728	Mokosh_TypeI_MkoB	-	610	False	True	4.8e-05	35.6	0.0	False	False	WP_004536752.1
BUPS002.0722.00070.C001_01892	-	1359	Mokosh_TypeI_MkoA	-	1112	False	True	1.1000000000000001e-30	119.6	0.0	False	False	WP_004555282.1
BUPS002.0722.00070.C001_01945	-	424	Mokosh_TypeI_MkoB	-	610	False	True	2.4e-07	43.2	0.8	False	False	WP_004522800.1
BUPS002.0722.00070.C001_02564	-	898	Mokosh_TypeI_MkoA	-	1112	False	True	8.6e-05	33.8	0.7	False	False	WP_150976700.1
BUPS002.0722.00070.C001_03505	-	479	Mokosh_TypeI_MkoB	-	610	False	True	7e-12	58.2	1.2	False	False	WP_004191365.1
BUPS002.0722.00070.C002_01683	-	861	Mokosh_TypeI_MkoA	-	1112	False	True	5.4e-14	64.3	0.0	False	False	WP_122804786.1
BUPS002.0722.00070.C002_02068	-	2199	Mokosh_TypeI_MkoA	-	1112	False	True	5.6e-27	107.3	0.1	False	False	WP_058040323.1
BUPS002.0722.00070.C002_02480	-	728	Mokosh_TypeI_MkoB	-	610	False	True	4.8e-05	35.6	0.0	False	False	WP_004536752.1
BUPS002.0722.00071.C001_00165	-	424	Mokosh_TypeI_MkoB	-	610	False	True	2.4e-07	43.2	0.8	False	False	WP_004522800.1
BUPS002.0722.00071.C001_00218	-	1359	Mokosh_TypeI_MkoA	-	1112	False	True	1.1000000000000001e-30	119.6	0.0	False	False	WP_004555282.1
BUPS002.0722.00071.C001_02173	-	479	Mokosh_TypeI_MkoB	-	610	False	True	7e-12	58.2	1.2	False	False	WP_004191365.1
BUPS002.0722.00071.C001_03112	-	898	Mokosh_TypeI_MkoA	-	1112	False	True	8.6e-05	33.8	0.7	False	False	WP_150976700.1
BUPS002.0722.00071.C002_00413	-	728	Mokosh_TypeI_MkoB	-	610	False	True	4.8e-05	35.6	0.0	False	False	WP_004536752.1
BUPS002.0722.00071.C002_02227	-	861	Mokosh_TypeI_MkoA	-	1112	False	True	5.4e-14	64.3	0.0	False	False	WP_122804786.1
BUPS002.0722.00071.C002_02610	-	2199	Mokosh_TypeI_MkoA	-	1112	False	True	5.6e-27	107.3	0.1	False	False	WP_058040323.1
BUPS002.0722.00072.C001_00002	-	898	Mokosh_TypeI_MkoA	-	1112	False	True	8.6e-05	33.8	0.7	False	False	WP_150976700.1
BUPS002.0722.00072.C001_00620	-	424	Mokosh_TypeI_MkoB	-	610	False	True	2.4e-07	43.2	0.8	False	False	WP_004522800.1
BUPS002.0722.00072.C001_00673	-	1359	Mokosh_TypeI_MkoA	-	1112	False	True	1.1000000000000001e-30	119.6	0.0	False	False	WP_004555282.1
BUPS002.0722.00072.C001_02627	-	479	Mokosh_TypeI_MkoB	-	610	False	True	7e-12	58.2	1.2	False	False	WP_004191365.1
BUPS002.0722.00072.C002_00101	-	2199	Mokosh_TypeI_MkoA	-	1112	False	True	5.6e-27	107.3	0.1	False	False	WP_058040323.1
BUPS002.0722.00072.C002_00487	-	861	Mokosh_TypeI_MkoA	-	1112	False	True	5.4e-14	64.3	0.0	False	False	WP_122804786.1
BUPS002.0722.00072.C002_02350	-	728	Mokosh_TypeI_MkoB	-	610	False	True	4.8e-05	35.6	0.0	False	False	WP_004536752.1
BUPS002.0722.00073.C001_00044	-	898	Mokosh_TypeI_MkoA	-	1112	False	True	0.00014	33.2	1.0	False	False	WP_038760575.1
BUPS002.0722.00073.C001_01018	-	479	Mokosh_TypeI_MkoB	-	610	False	True	7e-12	58.2	1.2	False	False	WP_004191365.1
BUPS002.0722.00073.C001_02971	-	1358	Mokosh_TypeI_MkoA	-	1112	False	True	1.1000000000000001e-30	119.6	0.0	False	False	WP_156890289.1
BUPS002.0722.00073.C001_03024	-	424	Mokosh_TypeI_MkoB	-	610	False	True	2.4e-07	43.2	0.8	False	False	WP_004522800.1
BUPS002.0722.00073.C002_00691	-	876	Mokosh_TypeI_MkoA	-	1112	False	True	5.4e-14	64.3	0.0	False	False	WP_038761588.1
BUPS002.0722.00073.C002_01589	-	728	Mokosh_TypeI_MkoB	-	610	False	True	4.6e-05	35.7	0.0	False	False	WP_038759608.1
BUPS002.0722.00074.C001_00516	-	898	Mokosh_TypeI_MkoA	-	1112	False	True	0.00014	33.2	1.0	False	False	WP_203438582.1
BUPS002.0722.00074.C001_01210	-	424	Mokosh_TypeI_MkoB	-	610	False	True	2.4e-07	43.2	0.8	False	False	WP_004522800.1
BUPS002.0722.00074.C001_01264	-	1359	Mokosh_TypeI_MkoA	-	1112	False	True	1.1000000000000001e-30	119.6	0.0	False	False	WP_203438701.1
BUPS002.0722.00074.C001_03290	-	479	Mokosh_TypeI_MkoB	-	610	False	True	7e-12	58.2	1.2	False	False	WP_004191365.1
BUPS002.0722.00074.C002_00261	-	867	Mokosh_TypeI_MkoA	-	1112	False	True	5.5e-14	64.3	0.0	False	False	WP_085547055.1
BUPS002.0722.00074.C002_00672	-	2199	Mokosh_TypeI_MkoA	-	1112	False	True	5.1e-27	107.4	0.1	False	False	WP_050868543.1
BUPS002.0722.00074.C002_01082	-	728	Mokosh_TypeI_MkoB	-	610	False	True	4.9e-05	35.6	0.0	False	False	WP_038783749.1
BUPS002.0722.00075.C001_01503	-	479	Mokosh_TypeI_MkoB	-	610	False	True	7e-12	58.2	1.2	False	False	WP_004191365.1
BUPS002.0722.00075.C001_02463	-	898	Mokosh_TypeI_MkoA	-	1112	False	True	0.00013	33.2	0.9	False	False	WP_076850470.1
BUPS002.0722.00075.C001_03120	-	424	Mokosh_TypeI_MkoB	-	610	False	True	2.4e-07	43.2	0.8	False	False	WP_004522800.1
BUPS002.0722.00075.C001_03173	-	1359	Mokosh_TypeI_MkoA	-	1112	False	True	1.5000000000000001e-30	119.1	0.0	False	False	WP_004526096.1
BUPS002.0722.00075.C002_00399	-	728	Mokosh_TypeI_MkoB	-	610	False	True	4.9e-05	35.6	0.0	False	False	WP_038783749.1
BUPS002.0722.00075.C002_01214	-	875	Mokosh_TypeI_MkoA	-	1112	False	True	5.3e-14	64.3	0.0	False	False	WP_207865199.1
BUPS002.0722.00076.C001_01547	-	479	Mokosh_TypeI_MkoB	-	610	False	True	7e-12	58.2	1.2	False	False	WP_004191365.1
BUPS002.0722.00076.C001_02498	-	898	Mokosh_TypeI_MkoA	-	1112	False	True	0.00014	33.2	1.0	False	False	WP_004526512.1
BUPS002.0722.00076.C001_03128	-	424	Mokosh_TypeI_MkoB	-	610	False	True	2.4e-07	43.2	0.8	False	False	WP_004522800.1
BUPS002.0722.00076.C001_03180	-	1359	Mokosh_TypeI_MkoA	-	1112	False	True	1.5000000000000001e-30	119.1	0.0	False	False	WP_024429788.1
BUPS002.0722.00076.C002_00521	-	865	Mokosh_TypeI_MkoA	-	1112	False	True	5.3e-14	64.3	0.0	False	False	WP_207930856.1
BUPS002.0722.00076.C002_02377	-	728	Mokosh_TypeI_MkoB	-	610	False	True	4.8e-05	35.6	0.0	False	False	WP_207866448.1
BUPS002.0722.00077.C001_00032	-	898	Mokosh_TypeI_MkoA	-	1112	False	True	1.5e-05	36.3	0.9	False	False	WP_207876086.1
BUPS002.0722.00077.C001_00661	-	424	Mokosh_TypeI_MkoB	-	610	False	True	2.4e-07	43.2	0.8	False	False	WP_004522800.1
BUPS002.0722.00077.C001_00714	-	1359	Mokosh_TypeI_MkoA	-	1112	False	True	1.5000000000000001e-30	119.1	0.0	False	False	WP_038732084.1
BUPS002.0722.00077.C001_02650	-	479	Mokosh_TypeI_MkoB	-	610	False	True	9.7e-12	57.7	1.3	False	False	WP_038751931.1
BUPS002.0722.00077.C002_00357	-	728	Mokosh_TypeI_MkoB	-	610	False	True	9e-05	34.7	0.0	False	False	WP_207876396.1
BUPS002.0722.00077.C002_02184	-	863	Mokosh_TypeI_MkoA	-	1112	False	True	5.4e-14	64.3	0.0	False	False	WP_207876309.1
BUPS002.0722.00077.C002_02590	-	2200	Mokosh_TypeI_MkoA	-	1112	False	True	3.5e-27	108.0	0.1	False	False	WP_207876343.1
BUPS002.0722.00078.C001_01459	-	479	Mokosh_TypeI_MkoB	-	610	False	True	7e-12	58.2	1.2	False	False	WP_004191365.1
BUPS002.0722.00078.C001_02423	-	898	Mokosh_TypeI_MkoA	-	1112	False	True	2.1e-05	35.9	1.0	False	False	WP_122647927.1
BUPS002.0722.00078.C001_03096	-	424	Mokosh_TypeI_MkoB	-	610	False	True	2.4e-07	43.2	0.8	False	False	WP_004522800.1
BUPS002.0722.00078.C001_03149	-	1359	Mokosh_TypeI_MkoA	-	1112	False	True	1.1000000000000001e-30	119.6	0.0	False	False	WP_038745030.1
BUPS002.0722.00078.C002_01451	-	865	Mokosh_TypeI_MkoA	-	1112	False	True	5.4e-14	64.3	0.0	False	False	WP_207880649.1
BUPS002.0722.00078.C002_02265	-	728	Mokosh_TypeI_MkoB	-	610	False	True	4.8e-05	35.6	0.0	False	False	WP_038788841.1
BUPS002.0722.00079.C001_00658	-	511	Mokosh_TypeI_MkoA	-	1112	False	True	2.6e-18	78.6	0.2	False	False	WP_207417509.1
BUPS002.0722.00079.C001_00674	-	1359	Mokosh_TypeI_MkoA	-	1112	False	True	1.1000000000000001e-30	119.6	0.0	False	False	WP_207417498.1
BUPS002.0722.00079.C001_00727	-	424	Mokosh_TypeI_MkoB	-	610	False	True	2.4e-07	43.2	0.8	False	False	WP_004522800.1
BUPS002.0722.00079.C001_01448	-	898	Mokosh_TypeI_MkoA	-	1112	False	True	1.8e-05	36.0	0.8	False	False	WP_207417140.1
BUPS002.0722.00079.C001_03099	-	479	Mokosh_TypeI_MkoB	-	610	False	True	9.7e-12	57.7	1.3	False	False	WP_038751931.1
BUPS002.0722.00079.C002_01020	-	867	Mokosh_TypeI_MkoA	-	1112	False	True	5.4e-14	64.3	0.0	False	False	WP_207418680.1
BUPS002.0722.00079.C002_01401	-	2199	Mokosh_TypeI_MkoA	-	1112	False	True	5.1e-27	107.4	0.1	False	False	WP_050868543.1
BUPS002.0722.00080.C001_02030	-	1359	Mokosh_TypeI_MkoA	-	1112	False	True	1.5000000000000001e-30	119.1	0.0	False	False	WP_024429788.1
BUPS002.0722.00080.C001_02082	-	424	Mokosh_TypeI_MkoB	-	610	False	True	2.4e-07	43.2	0.8	False	False	WP_004522800.1
BUPS002.0722.00080.C001_02713	-	898	Mokosh_TypeI_MkoA	-	1112	False	True	0.00014	33.2	1.0	False	False	WP_004526512.1
BUPS002.0722.00080.C002_00392	-	728	Mokosh_TypeI_MkoB	-	610	False	True	4.8e-05	35.6	0.0	False	False	WP_207866448.1
BUPS002.0722.00080.C002_01184	-	865	Mokosh_TypeI_MkoA	-	1112	False	True	5.3e-14	64.3	0.0	False	False	WP_207874610.1
BUPS002.0722.00081.C001_01525	-	479	Mokosh_TypeI_MkoB	-	610	False	True	7e-12	58.2	1.2	False	False	WP_004191365.1
BUPS002.0722.00081.C001_02479	-	898	Mokosh_TypeI_MkoA	-	1112	False	True	0.00013	33.2	0.9	False	False	WP_207876802.1
BUPS002.0722.00081.C001_03116	-	424	Mokosh_TypeI_MkoB	-	610	False	True	2.4e-07	43.2	0.8	False	False	WP_004522800.1
BUPS002.0722.00081.C001_03169	-	1359	Mokosh_TypeI_MkoA	-	1112	False	True	2.1e-30	118.6	0.0	False	False	WP_207876876.1
BUPS002.0722.00081.C002_00545	-	728	Mokosh_TypeI_MkoB	-	610	False	True	9.8e-05	34.6	0.0	False	False	WP_207877764.1
BUPS002.0722.00081.C002_00966	-	2199	Mokosh_TypeI_MkoA	-	1112	False	True	5.1e-27	107.4	0.1	False	False	WP_207877886.1
BUPS002.0722.00081.C002_01355	-	867	Mokosh_TypeI_MkoA	-	1112	False	True	5.4e-14	64.3	0.0	False	False	WP_207877350.1
BUPS002.0722.00082.C001_01426	-	479	Mokosh_TypeI_MkoB	-	610	False	True	7e-12	58.2	1.2	False	False	WP_004191365.1
BUPS002.0722.00082.C001_02371	-	890	Mokosh_TypeI_MkoA	-	1112	False	True	1.5e-05	36.4	0.9	False	False	WP_045140990.1
BUPS002.0722.00082.C001_02989	-	424	Mokosh_TypeI_MkoB	-	610	False	True	2.4e-07	43.2	0.8	False	False	WP_004522800.1
BUPS002.0722.00082.C001_03041	-	1359	Mokosh_TypeI_MkoA	-	1112	False	True	1.5000000000000001e-30	119.1	0.0	False	False	WP_038758461.1
BUPS002.0722.00082.C001_03056	-	511	Mokosh_TypeI_MkoA	-	1112	False	True	8.8e-19	80.1	0.3	False	False	WP_080361245.1
BUPS002.0722.00082.C002_00033	-	482	Mokosh_TypeI_MkoA	-	1112	False	True	4.9e-05	34.6	0.0	False	False	WP_004535201.1
BUPS002.0722.00082.C002_00559	-	1959	Mokosh_TypeI_MkoA	-	1112	False	True	3e-26	104.9	3.7	False	False	WP_223232968.1
BUPS002.0722.00082.C002_01079	-	728	Mokosh_TypeI_MkoB	-	610	False	True	0.00017	33.8	0.0	False	False	WP_004533288.1
BUPS002.0722.00082.C002_01866	-	861	Mokosh_TypeI_MkoA	-	1112	False	True	5.5e-14	64.3	0.0	False	False	WP_011857734.1
BUPS002.0722.00083.C001_01433	-	479	Mokosh_TypeI_MkoB	-	610	False	True	7e-12	58.2	1.2	False	False	WP_004191365.1
BUPS002.0722.00083.C001_02379	-	890	Mokosh_TypeI_MkoA	-	1112	False	True	1.5e-05	36.4	0.9	False	False	WP_045140990.1
BUPS002.0722.00083.C001_03031	-	424	Mokosh_TypeI_MkoB	-	610	False	True	2.4e-07	43.2	0.8	False	False	WP_004522800.1
BUPS002.0722.00083.C001_03083	-	1359	Mokosh_TypeI_MkoA	-	1112	False	True	1.5000000000000001e-30	119.1	0.0	False	False	WP_038758461.1
BUPS002.0722.00083.C001_03098	-	511	Mokosh_TypeI_MkoA	-	1112	False	True	8.8e-19	80.1	0.3	False	False	WP_080361245.1
BUPS002.0722.00083.C002_00002	-	728	Mokosh_TypeI_MkoB	-	610	False	True	0.00017	33.8	0.0	False	False	WP_004533288.1
BUPS002.0722.00083.C002_00785	-	861	Mokosh_TypeI_MkoA	-	1112	False	True	5.5e-14	64.3	0.0	False	False	WP_011857734.1
BUPS002.0722.00083.C002_01518	-	482	Mokosh_TypeI_MkoA	-	1112	False	True	4.9e-05	34.6	0.0	False	False	WP_004535201.1
BUPS002.0722.00083.C002_02045	-	1959	Mokosh_TypeI_MkoA	-	1112	False	True	3e-26	104.9	3.7	False	False	WP_223232968.1
BUPS002.0722.00084.C001_01423	-	479	Mokosh_TypeI_MkoB	-	610	False	True	7e-12	58.2	1.2	False	False	WP_004191365.1
BUPS002.0722.00084.C001_02457	-	890	Mokosh_TypeI_MkoA	-	1112	False	True	1.5e-05	36.4	0.9	False	False	WP_045140990.1
BUPS002.0722.00084.C001_03075	-	424	Mokosh_TypeI_MkoB	-	610	False	True	2.4e-07	43.2	0.8	False	False	WP_004522800.1
BUPS002.0722.00084.C001_03127	-	1359	Mokosh_TypeI_MkoA	-	1112	False	True	1.5000000000000001e-30	119.1	0.0	False	False	WP_038758461.1
BUPS002.0722.00084.C001_03142	-	511	Mokosh_TypeI_MkoA	-	1112	False	True	8.8e-19	80.1	0.3	False	False	WP_080361245.1
BUPS002.0722.00084.C002_00498	-	1959	Mokosh_TypeI_MkoA	-	1112	False	True	3e-26	104.9	3.7	False	False	WP_223232968.1
BUPS002.0722.00084.C002_01018	-	728	Mokosh_TypeI_MkoB	-	610	False	True	0.00017	33.8	0.0	False	False	WP_004533288.1
BUPS002.0722.00084.C002_01806	-	861	Mokosh_TypeI_MkoA	-	1112	False	True	5.5e-14	64.3	0.0	False	False	WP_011857734.1
BUPS002.0722.00084.C002_02539	-	482	Mokosh_TypeI_MkoA	-	1112	False	True	4.9e-05	34.6	0.0	False	False	WP_004535201.1
BUPS002.0722.00085.C001_01422	-	479	Mokosh_TypeI_MkoB	-	610	False	True	7e-12	58.2	1.2	False	False	WP_004191365.1
BUPS002.0722.00085.C001_02368	-	890	Mokosh_TypeI_MkoA	-	1112	False	True	1.5e-05	36.4	0.9	False	False	WP_045140990.1
BUPS002.0722.00085.C001_02988	-	424	Mokosh_TypeI_MkoB	-	610	False	True	2.4e-07	43.2	0.8	False	False	WP_004522800.1
BUPS002.0722.00085.C001_03040	-	1359	Mokosh_TypeI_MkoA	-	1112	False	True	1.5000000000000001e-30	119.1	0.0	False	False	WP_038758461.1
BUPS002.0722.00085.C001_03055	-	511	Mokosh_TypeI_MkoA	-	1112	False	True	8.8e-19	80.1	0.3	False	False	WP_080361245.1
BUPS002.0722.00085.C002_00137	-	482	Mokosh_TypeI_MkoA	-	1112	False	True	4.9e-05	34.6	0.0	False	False	WP_004535201.1
BUPS002.0722.00085.C002_00663	-	1959	Mokosh_TypeI_MkoA	-	1112	False	True	3e-26	104.9	3.7	False	False	WP_223232968.1
BUPS002.0722.00085.C002_01184	-	728	Mokosh_TypeI_MkoB	-	610	False	True	0.00017	33.8	0.0	False	False	WP_004533288.1
BUPS002.0722.00085.C002_01973	-	861	Mokosh_TypeI_MkoA	-	1112	False	True	5.5e-14	64.3	0.0	False	False	WP_011857734.1
BUPS002.0722.00086.C001_01423	-	479	Mokosh_TypeI_MkoB	-	610	False	True	7e-12	58.2	1.2	False	False	WP_004191365.1
BUPS002.0722.00086.C001_02368	-	890	Mokosh_TypeI_MkoA	-	1112	False	True	1.5e-05	36.4	0.9	False	False	WP_045140990.1
BUPS002.0722.00086.C001_02988	-	424	Mokosh_TypeI_MkoB	-	610	False	True	2.4e-07	43.2	0.8	False	False	WP_004522800.1
BUPS002.0722.00086.C001_03040	-	1359	Mokosh_TypeI_MkoA	-	1112	False	True	1.5000000000000001e-30	119.1	0.0	False	False	WP_038758461.1
BUPS002.0722.00086.C001_03055	-	511	Mokosh_TypeI_MkoA	-	1112	False	True	8.8e-19	80.1	0.3	False	False	WP_080361245.1
BUPS002.0722.00086.C002_00351	-	861	Mokosh_TypeI_MkoA	-	1112	False	True	5.5e-14	64.3	0.0	False	False	WP_011857734.1
BUPS002.0722.00086.C002_01084	-	482	Mokosh_TypeI_MkoA	-	1112	False	True	4.9e-05	34.6	0.0	False	False	WP_004535201.1
BUPS002.0722.00086.C002_01610	-	1959	Mokosh_TypeI_MkoA	-	1112	False	True	3e-26	104.9	3.7	False	False	WP_223232968.1
BUPS002.0722.00086.C002_02130	-	728	Mokosh_TypeI_MkoB	-	610	False	True	0.00017	33.8	0.0	False	False	WP_004533288.1
BUPS002.0722.00087.C001_00434	-	890	Mokosh_TypeI_MkoA	-	1112	False	True	1.5e-05	36.4	0.9	False	False	WP_045140990.1
BUPS002.0722.00087.C001_01343	-	424	Mokosh_TypeI_MkoB	-	610	False	True	2.4e-07	43.2	0.8	False	False	WP_004522800.1
BUPS002.0722.00087.C001_01396	-	1359	Mokosh_TypeI_MkoA	-	1112	False	True	1.5000000000000001e-30	119.1	0.0	False	False	WP_038758461.1
BUPS002.0722.00087.C001_01411	-	511	Mokosh_TypeI_MkoA	-	1112	False	True	8.8e-19	80.1	0.3	False	False	WP_080361245.1
BUPS002.0722.00087.C001_03327	-	479	Mokosh_TypeI_MkoB	-	610	False	True	7e-12	58.2	1.2	False	False	WP_004191365.1
BUPS002.0722.00087.C002_00146	-	1959	Mokosh_TypeI_MkoA	-	1112	False	True	3e-26	104.9	3.7	False	False	WP_223232968.1
BUPS002.0722.00087.C002_00671	-	482	Mokosh_TypeI_MkoA	-	1112	False	True	4.9e-05	34.6	0.0	False	False	WP_004535201.1
BUPS002.0722.00087.C002_01402	-	861	Mokosh_TypeI_MkoA	-	1112	False	True	5.5e-14	64.3	0.0	False	False	WP_011857734.1
BUPS002.0722.00087.C002_02190	-	728	Mokosh_TypeI_MkoB	-	610	False	True	0.00017	33.8	0.0	False	False	WP_004533288.1
BUPS002.0722.00088.C001_01453	-	479	Mokosh_TypeI_MkoB	-	610	False	True	7e-12	58.2	1.2	False	False	WP_004191365.1
BUPS002.0722.00088.C001_02394	-	890	Mokosh_TypeI_MkoA	-	1112	False	True	1.5e-05	36.4	0.9	False	False	WP_045140990.1
BUPS002.0722.00088.C001_03066	-	424	Mokosh_TypeI_MkoB	-	610	False	True	2.4e-07	43.2	0.8	False	False	WP_004522800.1
BUPS002.0722.00088.C001_03118	-	1359	Mokosh_TypeI_MkoA	-	1112	False	True	1.5000000000000001e-30	119.1	0.0	False	False	WP_038758461.1
BUPS002.0722.00088.C001_03133	-	511	Mokosh_TypeI_MkoA	-	1112	False	True	8.8e-19	80.1	0.3	False	False	WP_080361245.1
BUPS002.0722.00088.C002_00469	-	861	Mokosh_TypeI_MkoA	-	1112	False	True	5.5e-14	64.3	0.0	False	False	WP_011857734.1
BUPS002.0722.00088.C002_01259	-	728	Mokosh_TypeI_MkoB	-	610	False	True	0.00017	33.8	0.0	False	False	WP_004533288.1
BUPS002.0722.00088.C002_01778	-	1976	Mokosh_TypeI_MkoA	-	1112	False	True	3.5e-26	104.6	3.9	False	False	WP_181411481.1
BUPS002.0722.00088.C002_02303	-	482	Mokosh_TypeI_MkoA	-	1112	False	True	4.9e-05	34.6	0.0	False	False	WP_004535201.1
BUPS002.0722.00089.C001_01506	-	479	Mokosh_TypeI_MkoB	-	610	False	True	7e-12	58.2	1.2	False	False	WP_004191365.1
BUPS002.0722.00089.C001_02464	-	898	Mokosh_TypeI_MkoA	-	1112	False	True	0.00013	33.2	0.9	False	False	WP_076850470.1
BUPS002.0722.00089.C001_03122	-	424	Mokosh_TypeI_MkoB	-	610	False	True	2.4e-07	43.2	0.8	False	False	WP_004522800.1
BUPS002.0722.00089.C001_03175	-	1359	Mokosh_TypeI_MkoA	-	1112	False	True	1.5000000000000001e-30	119.1	0.0	False	False	WP_004526096.1
BUPS002.0722.00089.C002_00516	-	875	Mokosh_TypeI_MkoA	-	1112	False	True	5.3e-14	64.3	0.0	False	False	WP_207865199.1
BUPS002.0722.00089.C002_01332	-	728	Mokosh_TypeI_MkoB	-	610	False	True	4.9e-05	35.6	0.0	False	False	WP_038783749.1
BUPS002.0722.00090.C001_00550	-	1359	Mokosh_TypeI_MkoA	-	1112	False	True	5.2000000000000004e-30	117.3	0.0	False	False	WP_050856300.1
BUPS002.0722.00090.C001_00603	-	424	Mokosh_TypeI_MkoB	-	610	False	True	2.4e-07	43.2	0.8	False	False	WP_004522800.1
BUPS002.0722.00090.C001_02182	-	479	Mokosh_TypeI_MkoB	-	610	False	True	7e-12	58.2	1.2	False	False	WP_004191365.1
BUPS002.0722.00090.C002_01495	-	728	Mokosh_TypeI_MkoB	-	610	False	True	4.8e-05	35.6	0.0	False	False	WP_004536752.1
BUPS002.0722.00090.C002_02276	-	861	Mokosh_TypeI_MkoA	-	1112	False	True	5.5e-14	64.3	0.0	False	False	WP_011857734.1
BUPS002.0722.00091.C001_00594	-	1359	Mokosh_TypeI_MkoA	-	1112	False	True	5.2000000000000004e-30	117.3	0.0	False	False	WP_050856300.1
BUPS002.0722.00091.C001_00647	-	424	Mokosh_TypeI_MkoB	-	610	False	True	2.4e-07	43.2	0.8	False	False	WP_004522800.1
BUPS002.0722.00091.C001_01258	-	898	Mokosh_TypeI_MkoA	-	1112	False	True	0.00014	33.1	1.0	False	False	WP_038716513.1
BUPS002.0722.00091.C001_02244	-	479	Mokosh_TypeI_MkoB	-	610	False	True	7e-12	58.2	1.2	False	False	WP_004191365.1
BUPS002.0722.00091.C002_01492	-	728	Mokosh_TypeI_MkoB	-	610	False	True	4.8e-05	35.6	0.0	False	False	WP_004536752.1
BUPS002.0722.00091.C002_02267	-	861	Mokosh_TypeI_MkoA	-	1112	False	True	5.5e-14	64.3	0.0	False	False	WP_011857734.1
BUPS002.0722.00092.C001_00576	-	1359	Mokosh_TypeI_MkoA	-	1112	False	True	5.2000000000000004e-30	117.3	0.0	False	False	WP_050858234.1
BUPS002.0722.00092.C001_00629	-	424	Mokosh_TypeI_MkoB	-	610	False	True	2.4e-07	43.2	0.8	False	False	WP_004522800.1
BUPS002.0722.00092.C001_02215	-	479	Mokosh_TypeI_MkoB	-	610	False	True	7e-12	58.2	1.2	False	False	WP_004191365.1
BUPS002.0722.00092.C002_01497	-	728	Mokosh_TypeI_MkoB	-	610	False	True	4.8e-05	35.6	0.0	False	False	WP_004536752.1
BUPS002.0722.00092.C002_02362	-	861	Mokosh_TypeI_MkoA	-	1112	False	True	5.5e-14	64.3	0.0	False	False	WP_011857734.1
BUPY001.0722.00001.C001_00013	-	482	Mokosh_TypeI_MkoB	-	610	False	True	8.8e-09	47.9	1.4	False	False	WP_047898423.1
BUPY001.0722.00001.C001_00732	-	424	Mokosh_TypeI_MkoB	-	610	False	True	8.6e-09	48.0	0.5	False	False	WP_047898995.1
BUPY001.0722.00001.C001_00760	-	541	Mokosh_TypeI_MkoB	-	610	False	True	0.00031	32.9	0.2	False	False	WP_141684906.1
BUPY001.0722.00001.C001_01213	-	253	Mokosh_TypeI_MkoB	-	610	False	True	0.00016	33.9	1.8	False	False	WP_047899377.1
BUPY001.0722.00001.C001_02395	-	764	Mokosh_TypeI_MkoA	-	1112	False	True	2.8e-05	35.4	2.1	False	False	WP_047900275.1
BUPY001.0722.00001.C001_02777	-	229	Mokosh_TypeI_MkoB	-	610	False	True	0.00034	32.8	0.4	False	False	WP_238594073.1
BUPY001.0722.00001.C002_00168	-	516	Mokosh_TypeI_MkoB	-	610	False	True	1.5e-05	37.3	0.2	False	False	WP_047903610.1
BUPY001.0722.00001.C002_01003	-	1345	Mokosh_TypeI_MkoA	-	1112	False	True	1.7e-29	115.6	0.0	False	False	WP_047903704.1
BUPY001.0722.00001.C002_02448	-	1854	Mokosh_TypeI_MkoA	-	1112	False	True	3.5e-14	64.9	0.0	False	False	WP_047903261.1
BUPY001.0722.00001.C003_00165	-	1687	Mokosh_TypeI_MkoA	-	1112	False	True	2.5e-10	52.1	0.0	False	False	WP_047904031.1
BUPY001.0722.00001.C003_00406	-	1694	Mokosh_TypeI_MkoA	-	1112	False	True	2e-13	62.4	0.0	False	False	WP_148669193.1
BUPY001.0722.00002.C001_01197	-	758	Mokosh_TypeI_MkoA	-	1112	False	True	3.2e-05	35.2	2.1	False	False	WP_114176590.1
BUPY001.0722.00002.C001_01708	-	229	Mokosh_TypeI_MkoB	-	610	False	True	0.00039	32.6	0.4	False	False	WP_236654879.1
BUPY001.0722.00002.C001_02174	-	479	Mokosh_TypeI_MkoB	-	610	False	True	1.3e-08	47.4	1.2	False	False	WP_114177395.1
BUPY001.0722.00002.C001_02923	-	424	Mokosh_TypeI_MkoB	-	610	False	True	8.5e-09	48.0	0.6	False	False	WP_114178028.1
BUPY001.0722.00002.C002_01324	-	782	Mokosh_TypeI_MkoA	-	1112	False	True	4.9e-13	61.1	0.0	False	False	WP_114179941.1
BUPY001.0722.00002.C002_02003	-	444	Mokosh_TypeI_MkoB	-	610	False	True	4.7e-06	38.9	0.7	False	False	WP_236654976.1
BUPY001.0722.00002.C002_02872	-	1342	Mokosh_TypeI_MkoA	-	1112	False	True	3e-29	114.8	0.0	False	False	WP_114181249.1
BUPY001.0722.00002.C003_00488	-	750	Mokosh_TypeI_MkoA	-	1112	False	True	1.9e-12	59.1	0.0	False	False	WP_114182112.1
BUPY001.0722.00002.C003_00598	-	1784	Mokosh_TypeI_MkoA	-	1112	False	True	8.3e-13	60.4	0.4	False	False	WP_152036699.1
BUPY001.0722.00003.C001_00510	-	482	Mokosh_TypeI_MkoB	-	610	False	True	2e-08	46.8	0.7	False	False	WP_213264545.1
BUPY001.0722.00003.C001_01187	-	229	Mokosh_TypeI_MkoB	-	610	False	True	0.00033	32.8	0.4	False	False	WP_249744595.1
BUPY001.0722.00003.C001_01650	-	768	Mokosh_TypeI_MkoA	-	1112	False	True	3.5e-05	35.1	2.4	False	False	WP_213265260.1
BUPY001.0722.00003.C001_03391	-	424	Mokosh_TypeI_MkoB	-	610	False	True	4e-08	45.8	0.6	False	False	WP_174381551.1
BUPY001.0722.00003.C002_00489	-	783	Mokosh_TypeI_MkoA	-	1112	False	True	1.5e-12	59.5	0.0	False	False	WP_213266764.1
BUPY001.0722.00003.C002_01093	-	516	Mokosh_TypeI_MkoB	-	610	False	True	3.6e-06	39.3	0.3	False	False	WP_213267159.1
BUPY001.0722.00003.C002_01963	-	1347	Mokosh_TypeI_MkoA	-	1112	False	True	6.199999999999999e-29	113.8	0.0	False	False	WP_213265752.1
BUPY001.0722.00003.C002_02662	-	441	Mokosh_TypeI_MkoA	-	1112	False	True	2.7e-05	35.5	0.0	False	False	WP_213266189.1
BUPY001.0722.00003.C003_00413	-	1707	Mokosh_TypeI_MkoA	-	1112	False	True	2e-10	52.5	0.0	False	False	WP_213268176.1
BUPY001.0722.00004.C001_01207	-	765	Mokosh_TypeI_MkoA	-	1112	False	True	2.2e-05	35.8	1.8	False	False	WP_243565381.1
BUPY001.0722.00004.C001_01625	-	229	Mokosh_TypeI_MkoB	-	610	False	True	0.00049	32.3	0.4	False	False	WP_243565561.1
BUPY001.0722.00004.C001_02173	-	482	Mokosh_TypeI_MkoB	-	610	False	True	2.9e-09	49.5	0.2	True	False	WP_175749919.1
BUPY001.0722.00004.C001_02907	-	424	Mokosh_TypeI_MkoB	-	610	False	True	6.6e-07	41.8	0.9	False	False	WP_243564898.1
BUPY001.0722.00004.C002_00071	-	516	Mokosh_TypeI_MkoB	-	610	False	True	4.1e-06	39.1	0.4	False	False	WP_243566259.1
BUPY001.0722.00004.C002_00636	-	786	Mokosh_TypeI_MkoA	-	1112	False	True	2.1e-12	59.0	0.0	False	False	WP_243566497.1
BUPY001.0722.00004.C002_01260	-	441	Mokosh_TypeI_MkoA	-	1112	False	True	4.4e-05	34.8	0.0	False	False	WP_105392217.1
BUPY001.0722.00004.C002_01932	-	1349	Mokosh_TypeI_MkoA	-	1112	False	True	9e-28	109.9	0.0	False	False	WP_243565848.1
BUPY001.0722.00004.C003_00543	-	1694	Mokosh_TypeI_MkoA	-	1112	False	True	1.3e-11	56.4	0.0	False	False	WP_243566926.1
BUSA001.0722.00002.C001_01467	-	479	Mokosh_TypeI_MkoB	-	610	False	True	1.3e-11	57.3	0.6	False	False	WP_038744958.1
BUSA001.0722.00002.C001_02430	-	883	Mokosh_TypeI_MkoA	-	1112	False	True	9.4e-05	33.7	2.3	False	False	WP_059646462.1
BUSA001.0722.00002.C001_03123	-	424	Mokosh_TypeI_MkoB	-	610	False	True	1.6e-08	47.1	0.4	False	False	WP_059644012.1
BUSA001.0722.00002.C001_03173	-	1366	Mokosh_TypeI_MkoA	-	1112	False	True	1.3e-31	122.7	0.0	False	False	WP_059644075.1
BUSA001.0722.00002.C002_01979	-	550	Mokosh_TypeI_MkoB	-	610	False	True	0.00024	33.3	1.0	False	False	WP_038751065.1
BUSA001.0722.00002.C002_02180	-	888	Mokosh_TypeI_MkoA	-	1112	False	True	3.3e-14	65.0	0.0	False	False	WP_059644682.1
BUSE001.0722.00002.C001_01218	-	771	Mokosh_TypeI_MkoA	-	1112	False	True	2.3e-05	35.7	1.8	False	False	WP_059560618.1
BUSE001.0722.00002.C001_01604	-	229	Mokosh_TypeI_MkoB	-	610	False	True	0.00017	33.8	0.4	False	False	WP_226103989.1
BUSE001.0722.00002.C001_02087	-	479	Mokosh_TypeI_MkoB	-	610	False	True	3.6e-08	45.9	1.1	False	False	WP_034188859.1
BUSE001.0722.00002.C001_02783	-	424	Mokosh_TypeI_MkoB	-	610	False	True	2.2e-08	46.6	1.2	False	False	WP_034189005.1
BUSE001.0722.00002.C001_02809	-	541	Mokosh_TypeI_MkoB	-	610	False	True	0.00086	31.5	0.1	False	False	WP_059557111.1
BUSE001.0722.00002.C002_00976	-	1335	Mokosh_TypeI_MkoA	-	1112	False	True	3e-28	111.5	0.0	False	False	WP_156810506.1
BUSP001.0722.00001.C001_01122	-	773	Mokosh_TypeI_MkoA	-	1112	False	True	1.9e-05	36.0	1.4	False	False	WP_138848009.1
BUSP001.0722.00001.C001_01263	-	1663	Mokosh_TypeI_MkoA	-	1112	False	True	3.1e-13	61.8	0.0	False	False	WP_138848493.1
BUSP001.0722.00001.C001_01537	-	242	Mokosh_TypeI_MkoB	-	610	False	True	0.0005	32.2	0.4	False	False	WP_138847771.1
BUSP001.0722.00001.C001_01995	-	479	Mokosh_TypeI_MkoB	-	610	False	True	7e-07	41.7	0.3	False	False	WP_138847515.1
BUSP001.0722.00001.C001_02761	-	424	Mokosh_TypeI_MkoB	-	610	False	True	2.3e-08	46.6	0.7	False	False	WP_138847170.1
BUSP001.0722.00001.C002_00908	-	1836	Mokosh_TypeI_MkoA	-	1112	False	True	5.3e-16	70.9	0.0	False	False	WP_138849110.1
BUSP001.0722.00001.C002_01240	-	718	Mokosh_TypeI_MkoA	-	1112	False	True	6.9e-13	60.6	0.0	False	False	WP_138848880.1
BUSP001.0722.00001.C002_01766	-	516	Mokosh_TypeI_MkoB	-	610	False	True	5.2e-07	42.1	2.3	False	False	WP_138848551.1
BUSP001.0722.00001.C002_02433	-	1349	Mokosh_TypeI_MkoA	-	1112	False	True	2.0000000000000002e-28	112.0	0.0	False	False	WP_138849778.1
BUSP001.0722.00001.C003_00707	-	1685	Mokosh_TypeI_MkoA	-	1112	False	True	2.5e-12	58.8	0.0	False	False	WP_138850602.1
BUSP002.0722.00001.C001_01639	-	479	Mokosh_TypeI_MkoB	-	610	False	True	2.6e-14	66.2	4.6	False	False	WP_006026047.1
BUSP002.0722.00001.C001_02650	-	890	Mokosh_TypeI_MkoA	-	1112	False	True	0.00094	30.4	1.6	False	False	WP_043282531.1
BUSP002.0722.00001.C001_03380	-	424	Mokosh_TypeI_MkoB	-	610	False	True	5.4e-06	38.7	1.0	False	False	WP_009911267.1
BUSP002.0722.00001.C001_03430	-	1363	Mokosh_TypeI_MkoA	-	1112	False	True	2.8999999999999997e-29	114.9	0.0	False	False	WP_043282003.1
BUSP002.0722.00001.C002_00802	-	707	Mokosh_TypeI_MkoA	-	1112	False	True	7.7e-14	63.8	0.0	False	False	WP_043282937.1
BUSP002.0722.00001.C002_01015	-	542	Mokosh_TypeI_MkoB	-	610	False	True	0.00074	31.7	0.6	False	False	WP_043283008.1
BUSP003.0722.00001.C001_01535	-	479	Mokosh_TypeI_MkoB	-	610	False	True	1.3e-11	57.3	0.6	False	False	WP_038744958.1
BUSP003.0722.00001.C001_02491	-	883	Mokosh_TypeI_MkoA	-	1112	False	True	9.4e-05	33.7	2.3	False	False	WP_059646462.1
BUSP003.0722.00001.C001_03119	-	424	Mokosh_TypeI_MkoB	-	610	False	True	1.6e-08	47.1	0.4	False	False	WP_059644012.1
BUSP003.0722.00001.C001_03171	-	1366	Mokosh_TypeI_MkoA	-	1112	False	True	1.4e-31	122.6	0.0	False	False	WP_060356818.1
BUSP003.0722.00001.C002_00234	-	885	Mokosh_TypeI_MkoA	-	1112	False	True	3.3e-14	65.0	0.0	False	False	WP_060356135.1
BUSP003.0722.00001.C002_00438	-	550	Mokosh_TypeI_MkoB	-	610	False	True	0.00024	33.3	1.0	False	False	WP_038751065.1
BUSP004.0722.00001.C001_01196	-	767	Mokosh_TypeI_MkoA	-	1112	False	True	2.2e-05	35.8	1.8	False	False	WP_059782559.1
BUSP004.0722.00001.C001_01569	-	207	Mokosh_TypeI_MkoB	-	610	False	True	0.00056	32.1	0.3	False	False	WP_027784365.1
BUSP004.0722.00001.C001_02039	-	479	Mokosh_TypeI_MkoB	-	610	False	True	1.7e-07	43.7	0.4	False	False	WP_059780840.1
BUSP004.0722.00001.C001_02744	-	424	Mokosh_TypeI_MkoB	-	610	False	True	2.7e-07	43.1	1.8	False	False	WP_034208360.1
BUSP004.0722.00001.C002_00110	-	1829	Mokosh_TypeI_MkoA	-	1112	False	True	1.3999999999999998e-29	116.0	1.4	False	False	WP_059786436.1
BUSP004.0722.00001.C002_00766	-	516	Mokosh_TypeI_MkoB	-	610	False	True	8.3e-06	38.1	0.3	False	False	WP_059784062.1
BUSP004.0722.00001.C003_00139	-	732	Mokosh_TypeI_MkoB	-	610	False	True	3.2e-05	36.2	0.0	False	False	WP_059779959.1
BUSP005.0722.00001.C001_00560	-	424	Mokosh_TypeI_MkoB	-	610	False	True	7.3e-08	44.9	1.0	False	False	WP_059607656.1
BUSP005.0722.00001.C001_01298	-	479	Mokosh_TypeI_MkoB	-	610	False	True	1.1e-07	44.4	2.8	False	False	WP_059599914.1
BUSP005.0722.00001.C001_02161	-	754	Mokosh_TypeI_MkoA	-	1112	False	True	3.6e-05	35.1	2.1	False	False	WP_059603426.1
BUSP005.0722.00001.C002_01785	-	516	Mokosh_TypeI_MkoB	-	610	False	True	1.8e-06	40.3	0.3	False	False	WP_059601739.1
BUSP005.0722.00001.C002_02392	-	1852	Mokosh_TypeI_MkoA	-	1112	False	True	7.5e-17	73.8	0.0	False	False	WP_059607898.1
BUSP005.0722.00001.C003_00862	-	1776	Mokosh_TypeI_MkoA	-	1112	False	True	4.9e-12	57.8	0.1	False	False	WP_082729024.1
BUSP006.0722.00001.C001_01093	-	1272	Mokosh_TypeI_MkoA	-	1112	False	True	4.8e-11	54.5	1.2	False	False	WP_236873212.1
BUSP006.0722.00001.C001_01269	-	479	Mokosh_TypeI_MkoB	-	610	False	True	1.6e-07	43.8	2.4	False	False	WP_059817755.1
BUSP006.0722.00001.C001_02139	-	762	Mokosh_TypeI_MkoA	-	1112	False	True	2.3e-05	35.7	1.9	False	False	WP_059815865.1
BUSP006.0722.00001.C001_02772	-	424	Mokosh_TypeI_MkoB	-	610	False	True	6.9e-08	45.0	1.0	False	False	WP_059820389.1
BUSP006.0722.00001.C002_00560	-	516	Mokosh_TypeI_MkoB	-	610	False	True	5.9e-07	41.9	0.2	False	False	WP_059818771.1
BUSP006.0722.00001.C002_01072	-	793	Mokosh_TypeI_MkoA	-	1112	False	True	2.5e-13	62.1	0.0	False	False	WP_059819096.1
BUSP006.0722.00001.C003_00231	-	739	Mokosh_TypeI_MkoB	-	610	False	True	3.2e-07	42.8	0.0	False	False	WP_059816957.1
BUSP006.0722.00001.C003_00926	-	1694	Mokosh_TypeI_MkoA	-	1112	False	True	9.2e-12	56.9	0.0	False	False	WP_059819750.1
BUSP006.0722.00001.P004_00007	-	351	Mokosh_TypeI_MkoB	-	610	False	True	0.00068	31.8	1.9	False	False	WP_236873162.1
BUSP006.0722.00001.P004_00055	-	1343	Mokosh_TypeI_MkoA	-	1112	False	True	6.599999999999999e-29	113.7	0.0	False	False	WP_107937987.1
BUSP007.0722.00001.C001_01189	-	776	Mokosh_TypeI_MkoA	-	1112	False	True	1e-05	36.8	0.8	True	False	WP_096502932.1
BUSP007.0722.00001.C001_02111	-	479	Mokosh_TypeI_MkoB	-	610	False	True	8.4e-12	57.9	5.2	False	False	WP_096507319.1
BUSP007.0722.00001.C001_02872	-	424	Mokosh_TypeI_MkoB	-	610	False	True	1.8e-07	43.6	0.5	False	False	WP_096507093.1
BUSP007.0722.00001.C002_00927	-	516	Mokosh_TypeI_MkoB	-	610	False	True	6.2e-06	38.5	0.1	False	False	WP_096504063.1
BUSP007.0722.00001.C002_01495	-	810	Mokosh_TypeI_MkoA	-	1112	False	True	1.7e-12	59.3	0.0	False	False	WP_096499362.1
BUSP007.0722.00001.P004_00063	-	187	Mokosh_TypeI_MkoB	-	610	False	True	8e-05	34.9	0.5	False	False	WP_096506489.1
BUSP008.0722.00001.C001_01516	-	479	Mokosh_TypeI_MkoB	-	610	False	True	2.6e-14	66.2	4.6	False	False	WP_006026047.1
BUSP008.0722.00001.C001_02524	-	890	Mokosh_TypeI_MkoA	-	1112	False	True	0.00094	30.4	1.6	False	False	WP_043282531.1
BUSP008.0722.00001.C001_03254	-	424	Mokosh_TypeI_MkoB	-	610	False	True	5.4e-06	38.7	1.0	False	False	WP_009911267.1
BUSP008.0722.00001.C001_03304	-	1363	Mokosh_TypeI_MkoA	-	1112	False	True	2.8999999999999997e-29	114.9	0.0	False	False	WP_043282003.1
BUSP008.0722.00001.C002_02187	-	542	Mokosh_TypeI_MkoB	-	610	False	True	0.00074	31.7	0.6	False	False	WP_043283008.1
BUSP008.0722.00001.C002_02400	-	707	Mokosh_TypeI_MkoA	-	1112	False	True	7.7e-14	63.8	0.0	False	False	WP_043282937.1
BUSP009.0722.00001.C001_01620	-	479	Mokosh_TypeI_MkoB	-	610	False	True	7.5e-13	61.4	0.2	False	False	WP_069234196.1
BUSP009.0722.00001.C001_02517	-	875	Mokosh_TypeI_MkoA	-	1112	False	True	5.1e-06	37.9	2.7	False	False	WP_069234724.1
BUSP009.0722.00001.C001_02800	-	457	Mokosh_TypeI_MkoB	-	610	False	True	0.00013	34.2	0.0	False	False	WP_069234872.1
BUSP009.0722.00001.C001_03022	-	426	Mokosh_TypeI_MkoB	-	610	False	True	4.8e-05	35.6	2.6	False	False	WP_069234974.1
BUSP009.0722.00001.C001_03069	-	1333	Mokosh_TypeI_MkoA	-	1112	False	True	1.7e-29	115.6	0.0	False	False	WP_069235000.1
BUSP009.0722.00001.C002_00245	-	556	Mokosh_TypeI_MkoB	-	610	False	True	7.2e-05	35.0	1.7	False	False	WP_083237439.1
BUSP009.0722.00001.C002_01452	-	462	Mokosh_TypeI_MkoA	-	1112	False	True	0.00033	31.9	0.0	False	False	WP_083237528.1
BUSP010.0722.00001.C001_01589	-	425	Mokosh_TypeI_MkoB	-	610	False	True	0.00024	33.3	0.6	False	False	WP_062169092.1
BUSP010.0722.00001.C001_02388	-	487	Mokosh_TypeI_MkoB	-	610	False	True	5.4e-11	55.3	0.0	False	False	WP_172811924.1
BUSP010.0722.00001.C002_00227	-	470	Mokosh_TypeI_MkoA	-	1112	False	True	8.5e-32	123.2	0.0	False	False	WP_062001351.1
BUSP010.0722.00001.C003_01066	-	573	Mokosh_TypeI_MkoA	-	1112	False	True	7.1e-12	57.3	0.0	False	False	WP_062172261.1
BUSP010.0722.00001.P004_00072	-	2205	Mokosh_TypeI_MkoA	-	1112	False	True	3.9000000000000004e-28	111.1	0.2	False	False	WP_062173973.1
BUSP010.0722.00001.P004_00596	-	574	Mokosh_TypeI_MkoA	-	1112	False	True	5.7e-12	57.6	0.0	False	False	WP_062172900.1
BUSP010.0722.00001.P005_00152	-	574	Mokosh_TypeI_MkoA	-	1112	False	True	5.7e-12	57.6	0.0	False	False	WP_062172900.1
BUSP010.0722.00001.P005_00676	-	2205	Mokosh_TypeI_MkoA	-	1112	False	True	3.9000000000000004e-28	111.1	0.2	False	False	WP_062173973.1
BUSP011.0722.00001.C001_00205	-	425	Mokosh_TypeI_MkoB	-	610	False	True	0.00015	34.0	0.5	False	False	WP_061998408.1
BUSP011.0722.00001.C001_01132	-	487	Mokosh_TypeI_MkoB	-	610	False	True	5.4e-11	55.3	0.0	False	False	WP_172811924.1
BUSP011.0722.00001.C002_00396	-	470	Mokosh_TypeI_MkoA	-	1112	False	True	8.5e-32	123.2	0.0	False	False	WP_062001351.1
BUSP011.0722.00001.P005_00053	-	441	Mokosh_TypeI_MkoB	-	610	False	True	5.1e-06	38.8	0.0	False	False	WP_172812055.1
BUSP012.0722.00001.C001_01223	-	424	Mokosh_TypeI_MkoB	-	610	False	True	7.3e-08	44.9	1.1	False	False	WP_111016133.1
BUSP012.0722.00001.C001_01979	-	482	Mokosh_TypeI_MkoB	-	610	False	True	3.8e-12	59.1	3.7	False	False	WP_111016712.1
BUSP012.0722.00001.C001_02580	-	207	Mokosh_TypeI_MkoB	-	610	False	True	0.00025	33.2	0.3	False	False	WP_034201824.1
BUSP012.0722.00001.C001_03006	-	765	Mokosh_TypeI_MkoA	-	1112	False	True	2e-05	35.9	1.8	False	False	WP_111017453.1
BUSP012.0722.00001.C002_00066	-	770	Mokosh_TypeI_MkoA	-	1112	False	True	1e-12	60.0	0.0	False	False	WP_111018018.1
BUSP012.0722.00001.C002_00970	-	441	Mokosh_TypeI_MkoA	-	1112	False	True	7.2e-05	34.1	0.0	False	False	WP_111018725.1
BUSP012.0722.00001.C002_01649	-	1344	Mokosh_TypeI_MkoA	-	1112	False	True	4.500000000000001e-28	110.9	0.0	False	False	WP_111019253.1
BUSP012.0722.00001.C002_02471	-	516	Mokosh_TypeI_MkoB	-	610	False	True	2.6e-05	36.5	0.9	False	False	WP_111020480.1
BUSP012.0722.00001.C003_01109	-	1694	Mokosh_TypeI_MkoA	-	1112	False	True	1.4e-12	59.6	0.0	False	False	WP_111021470.1
BUSP012.0722.00001.P004_00180	-	1745	Mokosh_TypeI_MkoA	-	1112	False	True	8.3e-11	53.7	0.0	False	False	WP_111021800.1
BUSP012.0722.00001.P004_00296	-	187	Mokosh_TypeI_MkoB	-	610	False	True	5.7e-05	35.4	0.5	False	False	WP_111021861.1
BUSP013.0722.00001.C001_00632	-	461	Mokosh_TypeI_MkoA	-	1112	False	True	2.7e-12	58.7	0.0	False	False	WP_121813610.1
BUSP013.0722.00001.C001_01652	-	1856	Mokosh_TypeI_MkoA	-	1112	False	True	8.6e-20	83.5	0.7	False	False	WP_121814132.1
BUSP013.0722.00001.C001_04956	-	486	Mokosh_TypeI_MkoB	-	610	False	True	4.4e-05	35.7	0.4	False	False	WP_121815563.1
BUSP014.0722.00001.C001_00534	-	430	Mokosh_TypeI_MkoB	-	610	False	True	2.1e-05	36.8	2.2	False	False	WP_137331033.1
BUSP014.0722.00001.C001_01304	-	2366	Mokosh_TypeI_MkoA	-	1112	False	True	4.3e-18	77.9	0.0	False	False	WP_137331717.1
BUSP014.0722.00001.C001_01618	-	721	Mokosh_TypeI_MkoA	-	1112	False	True	0.00014	33.1	5.6	False	False	WP_137331989.1
BUSP014.0722.00001.C001_01783	-	479	Mokosh_TypeI_MkoB	-	610	False	True	8.6e-10	51.3	0.1	False	False	WP_137332134.1
BUSP014.0722.00001.C001_02364	-	314	Mokosh_TypeI_MkoA	-	1112	False	True	1.9999999999999998e-30	118.7	0.0	False	False	WP_137332644.1
BUSP014.0722.00001.C001_02368	-	438	Mokosh_TypeI_MkoA	-	1112	False	True	9.499999999999999e-31	119.8	0.0	False	False	WP_137332648.1
BUSP014.0722.00001.C001_02467	-	702	Mokosh_TypeI_MkoA	-	1112	False	True	3.4e-20	84.8	0.0	False	False	WP_137332737.1
BUSP014.0722.00001.C001_03152	-	586	Mokosh_TypeI_MkoB	-	610	False	True	0.00031	32.9	0.1	False	False	WP_137333328.1
BUSP014.0722.00001.C001_03547	-	1835	Mokosh_TypeI_MkoA	-	1112	False	True	1e-17	76.7	0.0	False	False	WP_137333672.1
BUSP014.0722.00001.C001_04124	-	586	Mokosh_TypeI_MkoA	-	1112	False	True	8.7e-15	66.9	0.0	False	False	WP_137334157.1
BUSP014.0722.00001.C002_00217	-	545	Mokosh_TypeI_MkoA	-	1112	False	True	6.3e-07	40.9	0.0	False	False	WP_137334844.1
BUSP014.0722.00001.C002_00872	-	1828	Mokosh_TypeI_MkoA	-	1112	False	True	1.2e-19	83.0	0.0	False	False	WP_137335434.1
BUSP014.0722.00001.C002_01061	-	1834	Mokosh_TypeI_MkoA	-	1112	False	True	2.3e-17	75.5	0.0	False	False	WP_137335596.1
BUSP014.0722.00001.C002_01082	-	1833	Mokosh_TypeI_MkoA	-	1112	False	True	1.1e-19	83.1	0.0	False	False	WP_137335614.1
BUSP015.0722.00001.C001_00233	-	332	Mokosh_TypeI_MkoA	-	1112	False	True	1.9e-17	75.8	0.0	False	False	WP_220138101.1
BUSP015.0722.00001.C001_00234	-	380	Mokosh_TypeI_MkoA	-	1112	False	True	1.0000000000000001e-24	99.8	0.0	False	False	WP_181709132.1
BUSP015.0722.00001.C001_00884	-	424	Mokosh_TypeI_MkoB	-	610	False	True	5.7e-07	42.0	0.9	False	False	WP_011885992.1
BUSP015.0722.00001.C001_01587	-	483	Mokosh_TypeI_MkoB	-	610	False	True	6.3e-10	51.7	4.5	False	False	WP_014723230.1
BUSP015.0722.00001.C001_02016	-	229	Mokosh_TypeI_MkoB	-	610	False	True	0.00052	32.2	0.8	False	False	WP_085954464.1
BUSP015.0722.00001.C001_02331	-	774	Mokosh_TypeI_MkoA	-	1112	False	True	3.6e-05	35.1	1.5	False	False	WP_176315617.1
BUSP015.0722.00001.C002_00265	-	516	Mokosh_TypeI_MkoB	-	610	False	True	2.7e-07	43.0	1.7	False	False	WP_011881684.1
BUSP015.0722.00001.C003_00001	-	1663	Mokosh_TypeI_MkoA	-	1112	False	True	8.7e-13	60.3	0.0	False	False	WP_220138108.1
BUSP016.0722.00001.C001_00853	-	537	Mokosh_TypeI_MkoA	-	1112	False	True	7.5e-37	140.0	0.0	False	False	WP_203244404.1
BUSP017.0722.00001.C001_01156	-	765	Mokosh_TypeI_MkoA	-	1112	False	True	2.7e-05	35.5	2.1	False	False	WP_204426068.1
BUSP017.0722.00001.C001_01572	-	229	Mokosh_TypeI_MkoB	-	610	False	True	0.00044	32.4	0.5	False	False	WP_239483386.1
BUSP017.0722.00001.C001_02038	-	900	Mokosh_TypeI_MkoA	-	1112	False	True	1.1999999999999999e-39	149.3	0.0	False	False	WP_204423657.1
BUSP017.0722.00001.C001_02084	-	482	Mokosh_TypeI_MkoB	-	610	False	True	3.6e-08	45.9	0.4	False	False	WP_072437079.1
BUSP017.0722.00001.C001_02809	-	424	Mokosh_TypeI_MkoB	-	610	False	True	2.1e-07	43.4	1.1	False	False	WP_204424485.1
BUSP017.0722.00001.C002_00059	-	1346	Mokosh_TypeI_MkoA	-	1112	False	True	1.1000000000000002e-28	112.9	0.0	False	False	WP_204422167.1
BUSP017.0722.00001.C002_00834	-	516	Mokosh_TypeI_MkoB	-	610	False	True	9.8e-06	37.9	0.2	False	False	WP_204422590.1
BUSP017.0722.00001.C002_01371	-	780	Mokosh_TypeI_MkoA	-	1112	False	True	7.6e-13	60.5	0.0	False	False	WP_204422919.1
BUSP017.0722.00001.C002_02314	-	441	Mokosh_TypeI_MkoA	-	1112	False	True	0.00022	32.5	0.0	False	False	WP_204421755.1
BUSP017.0722.00001.C003_00443	-	1776	Mokosh_TypeI_MkoA	-	1112	False	True	2.2e-12	59.0	0.0	False	False	WP_204420706.1
BUSP017.0722.00001.C003_00739	-	740	Mokosh_TypeI_MkoA	-	1112	False	True	5.3e-13	61.0	0.2	False	False	WP_072437701.1
BUSP018.0722.00001.C001_01205	-	775	Mokosh_TypeI_MkoA	-	1112	False	True	2.1e-05	35.9	1.5	False	False	WP_204383753.1
BUSP018.0722.00001.C001_01610	-	229	Mokosh_TypeI_MkoB	-	610	False	True	0.00061	32.0	0.4	False	False	WP_235356173.1
BUSP018.0722.00001.C001_02143	-	479	Mokosh_TypeI_MkoB	-	610	False	True	3.6e-08	45.9	0.1	False	False	WP_089488570.1
BUSP018.0722.00001.C001_02886	-	424	Mokosh_TypeI_MkoB	-	610	False	True	3.1e-08	46.1	1.2	False	False	WP_050014688.1
BUSP018.0722.00001.C002_01812	-	1349	Mokosh_TypeI_MkoA	-	1112	False	True	1.3e-27	109.4	0.0	False	False	WP_204383959.1
BUSP018.0722.00001.C002_02458	-	516	Mokosh_TypeI_MkoB	-	610	False	True	0.00014	34.1	0.6	False	False	WP_204384133.1
BUSP018.0722.00001.C003_00747	-	732	Mokosh_TypeI_MkoB	-	610	False	True	0.00032	32.9	0.0	False	False	WP_089490353.1
BUSP019.0722.00001.C001_00823	-	472	Mokosh_TypeI_MkoA	-	1112	False	True	1e-05	36.9	0.0	False	False	WP_228907031.1
BUSP019.0722.00001.C001_01136	-	766	Mokosh_TypeI_MkoA	-	1112	False	True	2.1e-05	35.9	1.6	False	False	WP_228907217.1
BUSP019.0722.00001.C001_01581	-	229	Mokosh_TypeI_MkoB	-	610	False	True	0.00031	32.9	0.3	False	False	WP_228907534.1
BUSP019.0722.00001.C001_02052	-	479	Mokosh_TypeI_MkoB	-	610	False	True	4.5e-07	42.3	1.5	False	False	WP_228904696.1
BUSP019.0722.00001.C001_02247	-	1868	Mokosh_TypeI_MkoA	-	1112	False	True	4.8e-23	94.3	1.1	False	False	WP_228904937.1
BUSP019.0722.00001.C001_02802	-	424	Mokosh_TypeI_MkoB	-	610	False	True	1.6e-08	47.1	0.4	False	False	WP_228905662.1
BUSP019.0722.00001.C002_00245	-	1664	Mokosh_TypeI_MkoA	-	1112	False	True	3.6e-13	61.6	0.0	False	False	WP_228908928.1
BUSP019.0722.00001.C002_00625	-	516	Mokosh_TypeI_MkoB	-	610	False	True	8.9e-07	41.3	2.3	False	False	WP_228910057.1
BUSP019.0722.00001.C002_01349	-	715	Mokosh_TypeI_MkoA	-	1112	False	True	4.9e-13	61.1	0.0	False	False	WP_228909963.1
BUSP019.0722.00001.C002_02787	-	1349	Mokosh_TypeI_MkoA	-	1112	False	True	1.4e-26	105.9	0.0	False	False	WP_228908717.1
BUSP019.0722.00001.C003_00144	-	1685	Mokosh_TypeI_MkoA	-	1112	False	True	1.3e-13	63.0	0.0	False	False	WP_228910559.1
BUSP020.0722.00001.C001_01216	-	766	Mokosh_TypeI_MkoA	-	1112	False	True	2.1e-05	35.9	1.6	False	False	WP_229050540.1
BUSP020.0722.00001.C001_01586	-	229	Mokosh_TypeI_MkoB	-	610	False	True	0.00031	32.9	0.3	False	False	WP_228907534.1
BUSP020.0722.00001.C001_02039	-	479	Mokosh_TypeI_MkoB	-	610	False	True	4.5e-07	42.3	1.5	False	False	WP_228904696.1
BUSP020.0722.00001.C001_02215	-	1868	Mokosh_TypeI_MkoA	-	1112	False	True	4.8e-23	94.3	1.1	False	False	WP_228904937.1
BUSP020.0722.00001.C001_02817	-	424	Mokosh_TypeI_MkoB	-	610	False	True	1.6e-08	47.1	0.4	False	False	WP_228905662.1
BUSP020.0722.00001.C002_01041	-	712	Mokosh_TypeI_MkoA	-	1112	False	True	4.8e-13	61.1	0.0	False	False	WP_229050855.1
BUSP020.0722.00001.C002_01765	-	516	Mokosh_TypeI_MkoB	-	610	False	True	8.9e-07	41.3	2.3	False	False	WP_228910057.1
BUSP020.0722.00001.C002_02146	-	1664	Mokosh_TypeI_MkoA	-	1112	False	True	3.6e-13	61.6	0.0	False	False	WP_228908928.1
BUSP020.0722.00001.C002_02431	-	1349	Mokosh_TypeI_MkoA	-	1112	False	True	1.4e-26	105.9	0.0	False	False	WP_228908717.1
BUSP020.0722.00001.C003_00785	-	1685	Mokosh_TypeI_MkoA	-	1112	False	True	1.3e-13	63.0	0.0	False	False	WP_228910559.1
BUSP021.0722.00001.C001_01102	-	774	Mokosh_TypeI_MkoA	-	1112	False	True	3.2e-05	35.3	1.3	False	False	WP_014722771.1
BUSP021.0722.00001.C001_01414	-	207	Mokosh_TypeI_MkoB	-	610	False	True	0.00044	32.4	0.5	False	False	WP_011884717.1
BUSP021.0722.00001.C001_01801	-	483	Mokosh_TypeI_MkoB	-	610	False	True	6.3e-10	51.7	4.5	False	False	WP_014723230.1
BUSP021.0722.00001.C001_02474	-	424	Mokosh_TypeI_MkoB	-	610	False	True	5.7e-07	42.0	0.9	False	False	WP_011885992.1
BUSP021.0722.00001.C002_01052	-	516	Mokosh_TypeI_MkoB	-	610	False	True	2.7e-07	43.1	1.7	False	False	WP_034194997.1
BUSP021.0722.00001.C003_00158	-	1667	Mokosh_TypeI_MkoA	-	1112	False	True	6.1e-13	60.8	0.0	False	False	WP_238539621.1
BUSP021.0722.00001.P004_00058	-	200	Mokosh_TypeI_MkoB	-	610	False	True	0.00037	32.7	0.3	False	False	WP_014726330.1
BUST001.0722.00001.C001_01261	-	733	Mokosh_TypeI_MkoA	-	1112	False	True	3.3e-05	35.2	1.9	False	False	WP_060017625.1
BUST001.0722.00001.C001_02186	-	479	Mokosh_TypeI_MkoB	-	610	False	True	1e-08	47.7	1.3	False	False	WP_059885182.1
BUST001.0722.00001.C001_02976	-	424	Mokosh_TypeI_MkoB	-	610	False	True	7.2e-08	44.9	2.3	False	False	WP_060014581.1
BUST001.0722.00001.C001_03003	-	542	Mokosh_TypeI_MkoB	-	610	False	True	4.5e-07	42.3	4.7	False	False	WP_060342525.1
BUST001.0722.00001.C002_01350	-	694	Mokosh_TypeI_MkoA	-	1112	False	True	2.9e-19	81.7	0.0	False	False	WP_060018245.1
BUST001.0722.00001.C002_01392	-	721	Mokosh_TypeI_MkoA	-	1112	False	True	1.7e-12	59.4	0.0	False	False	WP_060015160.1
BUST001.0722.00001.C002_02459	-	1381	Mokosh_TypeI_MkoA	-	1112	False	True	6.799999999999999e-31	120.2	0.0	False	False	WP_060018455.1
BUST001.0722.00001.C003_00619	-	1694	Mokosh_TypeI_MkoA	-	1112	False	True	2.5e-09	48.8	0.0	False	False	WP_060014779.1
BUST001.0722.00001.C003_00673	-	516	Mokosh_TypeI_MkoB	-	610	False	True	6.3e-07	41.8	0.5	False	False	WP_059920032.1
BUST002.0722.00001.C001_00357	-	482	Mokosh_TypeI_MkoB	-	610	False	True	6.7e-08	45.0	1.6	True	False	WP_069745054.1
BUST002.0722.00001.C001_00853	-	207	Mokosh_TypeI_MkoB	-	610	False	True	0.00028	33.1	0.2	False	False	WP_069745438.1
BUST002.0722.00001.C001_01235	-	762	Mokosh_TypeI_MkoA	-	1112	False	True	4.3e-05	34.8	2.0	False	False	WP_069745750.1
BUST002.0722.00001.C001_03079	-	424	Mokosh_TypeI_MkoB	-	610	False	True	7.9e-09	48.1	0.3	False	False	WP_069747074.1
BUST002.0722.00001.C002_02042	-	991	Mokosh_TypeI_MkoA	-	1112	False	True	1.6e-32	125.7	0.0	False	False	WP_236872152.1
BUST002.0722.00001.C002_02911	-	516	Mokosh_TypeI_MkoB	-	610	False	True	1.7e-07	43.7	0.4	False	False	WP_069750203.1
BUST002.0722.00001.C003_00621	-	468	Mokosh_TypeI_MkoB	-	610	False	True	4.3e-05	35.8	0.0	False	False	WP_069751003.1
BUST002.0722.00002.C001_00305	-	229	Mokosh_TypeI_MkoB	-	610	False	True	0.00036	32.7	0.3	False	False	WP_231944034.1
BUST002.0722.00002.C001_00811	-	482	Mokosh_TypeI_MkoB	-	610	False	True	1.1e-08	47.6	1.5	False	False	WP_096471217.1
BUST002.0722.00002.C001_01561	-	424	Mokosh_TypeI_MkoB	-	610	False	True	5.5e-09	48.6	0.3	False	False	WP_096471751.1
BUST002.0722.00002.C001_03217	-	769	Mokosh_TypeI_MkoA	-	1112	False	True	2e-05	35.9	1.7	False	False	WP_096472898.1
BUST002.0722.00002.C002_00662	-	441	Mokosh_TypeI_MkoA	-	1112	False	True	0.00085	30.5	0.0	False	False	WP_096473696.1
BUST002.0722.00002.C002_01398	-	690	Mokosh_TypeI_MkoA	-	1112	False	True	1.2e-12	59.8	0.0	False	False	WP_096474365.1
BUST002.0722.00002.C002_01937	-	516	Mokosh_TypeI_MkoB	-	610	False	True	6e-06	38.6	0.4	False	False	WP_096474814.1
BUST002.0722.00002.C002_02791	-	1345	Mokosh_TypeI_MkoA	-	1112	False	True	3e-30	118.1	0.0	False	False	WP_096475479.1
BUST002.0722.00002.C003_00355	-	1808	Mokosh_TypeI_MkoA	-	1112	False	True	3.6e-13	61.6	0.0	False	False	WP_157776454.1
BUTE001.0722.00001.C001_01145	-	754	Mokosh_TypeI_MkoA	-	1112	False	True	1.7e-05	36.2	1.7	False	False	WP_069229458.1
BUTE001.0722.00001.C001_01967	-	479	Mokosh_TypeI_MkoB	-	610	False	True	6.1e-08	45.2	2.1	False	False	WP_059798136.1
BUTE001.0722.00001.C001_02678	-	424	Mokosh_TypeI_MkoB	-	610	False	True	2.9e-07	43.0	1.1	False	False	WP_059447861.1
BUTE001.0722.00001.C001_03107	-	347	Mokosh_TypeI_MkoA	-	1112	False	True	2.7e-21	88.5	0.0	False	False	WP_069229953.1
BUTE001.0722.00001.C002_00600	-	516	Mokosh_TypeI_MkoB	-	610	False	True	2.3e-06	40.0	1.5	False	False	WP_059506381.1
BUTE001.0722.00001.C003_00191	-	739	Mokosh_TypeI_MkoB	-	610	False	True	8.6e-07	41.4	0.0	False	False	WP_069230106.1
BUTH001.0722.00001.C001_00029	-	1353	Mokosh_TypeI_MkoA	-	1112	False	True	4.8e-28	110.8	0.0	False	False	WP_011401796.1
BUTH001.0722.00001.C001_00433	-	1400	Mokosh_TypeI_MkoA	-	1112	False	True	7.8e-29	113.4	0.0	False	False	WP_009893670.1
BUTH001.0722.00001.C001_01967	-	479	Mokosh_TypeI_MkoB	-	610	False	True	1.6e-10	53.7	1.1	False	False	WP_009890411.1
BUTH001.0722.00001.C001_02821	-	899	Mokosh_TypeI_MkoA	-	1112	False	True	0.00017	32.8	1.6	False	False	WP_009892039.1
BUTH001.0722.00001.C001_03421	-	424	Mokosh_TypeI_MkoB	-	610	False	True	1.3e-05	37.5	2.7	False	False	WP_009892934.1
BUTH001.0722.00001.C002_02084	-	877	Mokosh_TypeI_MkoA	-	1112	False	True	2.7e-13	62.0	0.0	False	False	WP_009895014.1
BUTH001.0722.00002.C001_01444	-	479	Mokosh_TypeI_MkoB	-	610	False	True	1.6e-10	53.7	1.1	False	False	WP_009890411.1
BUTH001.0722.00002.C001_02287	-	904	Mokosh_TypeI_MkoA	-	1112	False	True	0.00017	32.9	1.5	False	False	WP_039337896.1
BUTH001.0722.00002.C001_02928	-	424	Mokosh_TypeI_MkoB	-	610	False	True	2.5e-06	39.8	1.1	False	False	WP_009902939.1
BUTH001.0722.00002.C001_02978	-	1353	Mokosh_TypeI_MkoA	-	1112	False	True	4.400000000000001e-28	111.0	0.0	False	False	WP_039337688.1
BUTH001.0722.00002.C002_00304	-	845	Mokosh_TypeI_MkoA	-	1112	False	True	2.5e-13	62.1	0.0	False	False	WP_039339398.1
BUTH001.0722.00002.C002_00536	-	553	Mokosh_TypeI_MkoB	-	610	False	True	0.00057	32.1	0.2	False	False	WP_009898993.1
BUTH001.0722.00003.C001_00474	-	479	Mokosh_TypeI_MkoB	-	610	False	True	1.6e-10	53.7	1.1	False	False	WP_009890411.1
BUTH001.0722.00003.C001_01305	-	904	Mokosh_TypeI_MkoA	-	1112	False	True	0.00017	32.8	1.6	False	False	WP_025369466.1
BUTH001.0722.00003.C001_01951	-	424	Mokosh_TypeI_MkoB	-	610	False	True	1.3e-05	37.5	2.7	False	False	WP_009892934.1
BUTH001.0722.00003.C001_02001	-	1353	Mokosh_TypeI_MkoA	-	1112	False	True	4.8e-28	110.8	0.0	False	False	WP_011401796.1
BUTH001.0722.00003.C002_01237	-	867	Mokosh_TypeI_MkoA	-	1112	False	True	2.7e-13	62.0	0.0	False	False	WP_025370072.1
BUTH001.0722.00004.C001_01732	-	479	Mokosh_TypeI_MkoB	-	610	False	True	1.6e-10	53.7	1.1	False	False	WP_009890411.1
BUTH001.0722.00004.C001_02560	-	904	Mokosh_TypeI_MkoA	-	1112	False	True	0.00017	32.9	1.5	False	False	WP_025405166.1
BUTH001.0722.00004.C001_03215	-	424	Mokosh_TypeI_MkoB	-	610	False	True	2.9e-06	39.6	1.2	False	False	WP_019254456.1
BUTH001.0722.00004.C001_03265	-	1353	Mokosh_TypeI_MkoA	-	1112	False	True	4.400000000000001e-28	111.0	0.0	False	False	WP_025405350.1
BUTH001.0722.00004.C002_02072	-	835	Mokosh_TypeI_MkoA	-	1112	False	True	2.5e-13	62.1	0.0	False	False	WP_025406031.1
BUTH001.0722.00004.C002_02304	-	553	Mokosh_TypeI_MkoB	-	610	False	True	0.00069	31.8	0.5	False	False	WP_025406115.1
BUTH001.0722.00005.C001_00552	-	904	Mokosh_TypeI_MkoA	-	1112	False	True	0.00017	32.9	1.5	False	False	WP_045599298.1
BUTH001.0722.00005.C001_01237	-	424	Mokosh_TypeI_MkoB	-	610	False	True	2.9e-06	39.6	1.2	False	False	WP_019254456.1
BUTH001.0722.00005.C001_01287	-	1353	Mokosh_TypeI_MkoA	-	1112	False	True	4.400000000000001e-28	111.0	0.0	False	False	WP_045599681.1
BUTH001.0722.00005.C001_03327	-	479	Mokosh_TypeI_MkoB	-	610	False	True	1.6e-10	53.7	1.1	False	False	WP_009890411.1
BUTH001.0722.00005.C002_00457	-	553	Mokosh_TypeI_MkoB	-	610	False	True	0.00066	31.8	0.4	False	False	WP_045602997.1
BUTH001.0722.00005.C002_00688	-	847	Mokosh_TypeI_MkoA	-	1112	False	True	2.5e-13	62.1	0.0	False	False	WP_045601460.1
BUTH001.0722.00006.C001_01571	-	1353	Mokosh_TypeI_MkoA	-	1112	False	True	4.8e-28	110.8	0.0	False	False	WP_011401796.1
BUTH001.0722.00006.C001_01622	-	424	Mokosh_TypeI_MkoB	-	610	False	True	1.3e-05	37.5	2.7	False	False	WP_009892934.1
BUTH001.0722.00006.C001_02418	-	472	Mokosh_TypeI_MkoA	-	1112	False	True	0.00024	32.3	0.0	False	False	WP_043296430.1
BUTH001.0722.00006.C001_03153	-	479	Mokosh_TypeI_MkoB	-	610	False	True	1.6e-10	53.7	1.1	False	False	WP_009890411.1
BUTH001.0722.00006.C002_01730	-	849	Mokosh_TypeI_MkoA	-	1112	False	True	2.5e-13	62.1	0.0	False	False	WP_043296934.1
BUTH001.0722.00007.C001_00012	-	424	Mokosh_TypeI_MkoB	-	610	False	True	1.3e-05	37.5	2.7	False	False	WP_009892934.1
BUTH001.0722.00007.C001_00062	-	1353	Mokosh_TypeI_MkoA	-	1112	False	True	4.8e-28	110.8	0.0	False	False	WP_011401796.1
BUTH001.0722.00007.C001_02023	-	479	Mokosh_TypeI_MkoB	-	610	False	True	1.6e-10	53.7	1.1	False	False	WP_009890411.1
BUTH001.0722.00007.C001_02928	-	904	Mokosh_TypeI_MkoA	-	1112	False	True	0.00017	32.8	1.6	False	False	WP_025369466.1
BUTH001.0722.00007.C002_01897	-	867	Mokosh_TypeI_MkoA	-	1112	False	True	2.7e-13	62.0	0.0	False	False	WP_025370072.1
BUTH001.0722.00008.C001_00576	-	424	Mokosh_TypeI_MkoB	-	610	False	True	2.9e-06	39.6	1.2	False	False	WP_019254456.1
BUTH001.0722.00008.C001_00626	-	1353	Mokosh_TypeI_MkoA	-	1112	False	True	4.400000000000001e-28	111.0	0.0	False	False	WP_025405350.1
BUTH001.0722.00008.C001_02548	-	479	Mokosh_TypeI_MkoB	-	610	False	True	1.6e-10	53.7	1.1	False	False	WP_009890411.1
BUTH001.0722.00008.C001_03372	-	904	Mokosh_TypeI_MkoA	-	1112	False	True	0.00017	32.9	1.5	False	False	WP_025405166.1
BUTH001.0722.00008.C002_01746	-	553	Mokosh_TypeI_MkoB	-	610	False	True	0.00069	31.8	0.5	False	False	WP_025406115.1
BUTH001.0722.00008.C002_01978	-	835	Mokosh_TypeI_MkoA	-	1112	False	True	2.5e-13	62.1	0.0	False	False	WP_025406031.1
BUTH001.0722.00009.C001_00607	-	424	Mokosh_TypeI_MkoB	-	610	False	True	1.3e-05	37.5	2.7	False	False	WP_009892934.1
BUTH001.0722.00009.C001_00658	-	1353	Mokosh_TypeI_MkoA	-	1112	False	True	4.8e-28	110.8	0.0	False	False	WP_011401796.1
BUTH001.0722.00009.C001_02616	-	479	Mokosh_TypeI_MkoB	-	610	False	True	1.6e-10	53.7	1.1	False	False	WP_009890411.1
BUTH001.0722.00009.C001_03523	-	904	Mokosh_TypeI_MkoA	-	1112	False	True	0.00017	32.8	1.6	True	False	WP_025369466.1
BUTH001.0722.00010.C001_00249	-	479	Mokosh_TypeI_MkoB	-	610	False	True	1.6e-10	53.7	1.1	False	False	WP_009890411.1
BUTH001.0722.00010.C001_02193	-	1353	Mokosh_TypeI_MkoA	-	1112	False	True	4.8e-28	110.8	0.0	False	False	WP_011401796.1
BUTH001.0722.00010.C001_02243	-	424	Mokosh_TypeI_MkoB	-	610	False	True	1.3e-05	37.5	2.7	False	False	WP_009892934.1
BUTH001.0722.00010.C001_02889	-	904	Mokosh_TypeI_MkoA	-	1112	False	True	0.00017	32.8	1.6	False	False	WP_025369466.1
BUTH001.0722.00010.C002_01948	-	867	Mokosh_TypeI_MkoA	-	1112	False	True	2.7e-13	62.0	0.0	False	False	WP_025370072.1
BUTH001.0722.00011.C001_00528	-	1353	Mokosh_TypeI_MkoA	-	1112	False	True	4.8e-28	110.8	0.0	False	False	WP_011401796.1
BUTH001.0722.00011.C001_00579	-	424	Mokosh_TypeI_MkoB	-	610	False	True	7.4e-06	38.3	1.0	False	False	WP_009908474.1
BUTH001.0722.00011.C001_01165	-	904	Mokosh_TypeI_MkoA	-	1112	False	True	0.00017	32.8	1.6	False	False	WP_025369466.1
BUTH001.0722.00011.C001_02009	-	479	Mokosh_TypeI_MkoB	-	610	False	True	1.6e-10	53.7	1.1	False	False	WP_009890411.1
BUTH001.0722.00011.C002_01722	-	859	Mokosh_TypeI_MkoA	-	1112	False	True	2.6e-13	62.0	0.0	False	False	WP_165981746.1
BUTH001.0722.00012.C001_01564	-	479	Mokosh_TypeI_MkoB	-	610	False	True	1.6e-10	53.7	1.1	False	False	WP_009890411.1
BUTH001.0722.00012.C001_02474	-	899	Mokosh_TypeI_MkoA	-	1112	False	True	0.00017	32.8	1.6	False	False	WP_043295280.1
BUTH001.0722.00012.C001_03068	-	424	Mokosh_TypeI_MkoB	-	610	False	True	7.4e-06	38.3	1.0	False	False	WP_009908474.1
BUTH001.0722.00012.C001_03119	-	1353	Mokosh_TypeI_MkoA	-	1112	False	True	4.8e-28	110.8	0.0	False	False	WP_011401796.1
BUTH001.0722.00012.C002_00252	-	553	Mokosh_TypeI_MkoB	-	610	False	True	0.00036	32.7	1.8	False	False	WP_202821580.1
BUTH001.0722.00012.C002_00493	-	855	Mokosh_TypeI_MkoA	-	1112	False	True	2.6e-13	62.0	0.0	False	False	WP_202821589.1
BUUB001.0722.00001.C001_01242	-	737	Mokosh_TypeI_MkoA	-	1112	False	True	1.2e-05	36.6	1.5	False	False	WP_084901865.1
BUUB001.0722.00001.C001_02162	-	479	Mokosh_TypeI_MkoB	-	610	False	True	3e-10	52.8	5.5	False	False	WP_084903818.1
BUUB001.0722.00001.C001_02415	-	908	Mokosh_TypeI_MkoA	-	1112	False	True	2.3e-34	131.8	0.0	False	False	WP_084904359.1
BUUB001.0722.00001.C001_02962	-	429	Mokosh_TypeI_MkoB	-	610	False	True	4e-09	49.1	0.1	False	False	WP_084905406.1
BUUB001.0722.00001.C002_01634	-	683	Mokosh_TypeI_MkoA	-	1112	False	True	3e-12	58.5	0.0	False	False	WP_084908740.1
BUUB001.0722.00001.C002_02832	-	1341	Mokosh_TypeI_MkoA	-	1112	False	True	1.4999999999999998e-29	115.8	0.0	False	False	WP_084909741.1
BUUB001.0722.00002.C001_01312	-	741	Mokosh_TypeI_MkoA	-	1112	False	True	1e-05	36.9	1.5	False	False	WP_059757218.1
BUUB001.0722.00002.C001_01465	-	1176	Mokosh_TypeI_MkoA	-	1112	False	True	5.4e-23	94.1	0.0	False	False	WP_196221920.1
BUUB001.0722.00002.C001_01465	-	1176	Mokosh_TypeI_MkoB	-	610	False	True	1.7e-10	53.6	2.3	False	False	WP_196221920.1
BUUB001.0722.00002.C001_01792	-	207	Mokosh_TypeI_MkoB	-	610	False	True	0.00064	31.9	0.6	False	False	WP_042583954.1
BUUB001.0722.00002.C001_02429	-	479	Mokosh_TypeI_MkoB	-	610	False	True	4.2e-10	52.3	1.9	False	False	WP_059750010.1
BUUB001.0722.00002.C001_03238	-	429	Mokosh_TypeI_MkoB	-	610	False	True	9.1e-09	47.9	0.1	False	False	WP_059756551.1
BUUB001.0722.00002.C001_03267	-	541	Mokosh_TypeI_MkoB	-	610	False	True	0.00035	32.8	0.4	True	False	WP_059756609.1
BUUB001.0722.00002.C002_01411	-	681	Mokosh_TypeI_MkoA	-	1112	False	True	1.1e-11	56.6	0.0	False	False	WP_059760276.1
BUUB001.0722.00002.C002_01517	-	451	Mokosh_TypeI_MkoA	-	1112	False	True	0.00059	31.0	0.0	False	False	WP_059752122.1
BUUB001.0722.00003.C001_00399	-	480	Mokosh_TypeI_MkoB	-	610	False	True	2.9e-09	49.5	1.7	False	False	WP_069238661.1
BUUB001.0722.00003.C001_01252	-	740	Mokosh_TypeI_MkoA	-	1112	False	True	1.3e-05	36.5	1.4	False	False	WP_060234500.1
BUUB001.0722.00003.C001_02741	-	541	Mokosh_TypeI_MkoB	-	610	False	True	0.00044	32.4	5.8	False	False	WP_069239300.1
BUUB001.0722.00003.C001_02766	-	429	Mokosh_TypeI_MkoB	-	610	False	True	1.2e-08	47.5	0.2	False	False	WP_060236848.1
BUUB001.0722.00003.C002_00498	-	1861	Mokosh_TypeI_MkoA	-	1112	False	True	1.6e-26	105.8	1.8	False	False	WP_230459748.1
BUUB001.0722.00003.C002_00509	-	444	Mokosh_TypeI_MkoB	-	610	False	True	1.8e-07	43.6	1.8	False	False	WP_226152960.1
BUUB001.0722.00003.C003_00664	-	1667	Mokosh_TypeI_MkoA	-	1112	False	True	2.7e-12	58.6	0.0	False	False	WP_230459690.1
BUUB001.0722.00004.C001_01265	-	738	Mokosh_TypeI_MkoA	-	1112	False	True	1.3e-05	36.5	1.4	False	False	WP_060267647.1
BUUB001.0722.00004.C001_01654	-	207	Mokosh_TypeI_MkoB	-	610	False	True	0.00064	31.9	0.6	False	False	WP_042583954.1
BUUB001.0722.00004.C001_02184	-	479	Mokosh_TypeI_MkoB	-	610	False	True	5.1e-09	48.7	1.8	False	False	WP_069270290.1
BUUB001.0722.00004.C001_02242	-	1133	Mokosh_TypeI_MkoA	-	1112	False	True	4.7e-25	100.9	3.8	False	False	WP_069270312.1
BUUB001.0722.00004.C001_03031	-	429	Mokosh_TypeI_MkoB	-	610	False	True	7.1e-09	48.3	0.3	False	False	WP_059959557.1
BUUB001.0722.00004.C001_03061	-	539	Mokosh_TypeI_MkoB	-	610	False	True	0.00055	32.1	3.4	False	False	WP_069270538.1
BUUB001.0722.00004.C002_00026	-	2104	Mokosh_TypeI_MkoA	-	1112	False	True	1.1e-39	149.3	0.3	False	False	WP_069270756.1
BUUB001.0722.00004.C002_01451	-	696	Mokosh_TypeI_MkoA	-	1112	False	True	4.8e-12	57.9	0.0	False	False	WP_069271247.1
BUUB001.0722.00004.C002_02834	-	1352	Mokosh_TypeI_MkoA	-	1112	False	True	4.1e-30	117.7	0.0	False	False	WP_069271728.1
BUUB001.0722.00004.C003_00030	-	695	Mokosh_TypeI_MkoA	-	1112	False	True	8.6e-18	76.9	0.0	False	False	WP_069269430.1
BUUB001.0722.00005.C001_01209	-	743	Mokosh_TypeI_MkoA	-	1112	False	True	1.3e-05	36.5	1.4	False	False	WP_069236912.1
BUUB001.0722.00005.C001_01576	-	229	Mokosh_TypeI_MkoB	-	610	False	True	0.00082	31.5	0.7	False	False	WP_080410763.1
BUUB001.0722.00005.C001_01707	-	1516	Mokosh_TypeI_MkoA	-	1112	False	True	5e-28	110.8	2.3	False	False	WP_069237032.1
BUUB001.0722.00005.C001_01736	-	1694	Mokosh_TypeI_MkoA	-	1112	False	True	3.5e-09	48.3	0.0	False	False	WP_069237042.1
BUUB001.0722.00005.C001_02097	-	479	Mokosh_TypeI_MkoB	-	610	False	True	1.5e-09	50.5	1.4	False	False	WP_069237102.1
BUUB001.0722.00005.C001_02824	-	429	Mokosh_TypeI_MkoB	-	610	False	True	4.9e-09	48.8	0.3	False	False	WP_060303825.1
BUUB001.0722.00005.C002_01508	-	690	Mokosh_TypeI_MkoA	-	1112	False	True	7.8e-12	57.1	0.0	False	False	WP_069237859.1
BUVI001.0722.00001.C001_01480	-	949	Mokosh_TypeI_MkoA	-	1112	False	True	3.5e-17	74.9	5.8	False	False	WP_051465954.1
BUVI001.0722.00001.C001_02259	-	1383	Mokosh_TypeI_MkoA	-	1112	False	True	1.2e-40	152.6	0.0	False	False	WP_027200175.1
BUVI001.0722.00001.C001_02504	-	377	Mokosh_TypeI_MkoA	-	1112	False	True	3.1e-18	78.3	0.1	False	False	WP_027202514.1
BUVI001.0722.00001.C001_03200	-	644	Mokosh_TypeI_MkoA	-	1112	False	True	3.5e-82	290.1	0.5	False	False	WP_027200059.1
BUVI002.0722.00001.C001_01091	-	772	Mokosh_TypeI_MkoA	-	1112	False	True	3.7e-05	35.0	1.7	False	False	WP_069222050.1
BUVI002.0722.00001.C001_01453	-	229	Mokosh_TypeI_MkoB	-	610	False	True	0.00052	32.2	0.8	False	False	WP_085954464.1
BUVI002.0722.00001.C001_01883	-	483	Mokosh_TypeI_MkoB	-	610	False	True	6.3e-10	51.7	4.5	False	False	WP_069222320.1
BUVI002.0722.00001.C001_02579	-	424	Mokosh_TypeI_MkoB	-	610	False	True	3.8e-07	42.5	0.8	False	False	WP_045578788.1
BUVI002.0722.00001.C002_00514	-	516	Mokosh_TypeI_MkoB	-	610	False	True	2.7e-07	43.0	1.7	False	False	WP_069222884.1
BUVI002.0722.00001.C003_00445	-	739	Mokosh_TypeI_MkoB	-	610	False	True	0.00027	33.1	0.0	False	False	WP_059550952.1
BUVI002.0722.00001.C003_00560	-	1667	Mokosh_TypeI_MkoA	-	1112	False	True	3.4e-13	61.7	0.0	False	False	WP_231124144.1
BUVI002.0722.00003.C001_01098	-	774	Mokosh_TypeI_MkoA	-	1112	False	True	5.1e-05	34.6	1.5	False	False	WP_069246194.1
BUVI002.0722.00003.C001_01552	-	207	Mokosh_TypeI_MkoB	-	610	False	True	0.00044	32.4	0.5	False	False	WP_011884717.1
BUVI002.0722.00003.C001_01964	-	483	Mokosh_TypeI_MkoB	-	610	False	True	6.3e-10	51.7	4.5	False	False	WP_014723230.1
BUVI002.0722.00003.C001_02636	-	424	Mokosh_TypeI_MkoB	-	610	False	True	5.4e-07	42.0	0.8	False	False	WP_059622618.1
BUVI002.0722.00003.C002_01408	-	444	Mokosh_TypeI_MkoB	-	610	False	True	1.8e-07	43.6	1.8	False	False	WP_226152960.1
BUVI002.0722.00003.C002_01419	-	1861	Mokosh_TypeI_MkoA	-	1112	False	True	1.6e-26	105.8	1.8	False	False	WP_230459748.1
BUVI002.0722.00003.C003_00512	-	739	Mokosh_TypeI_MkoB	-	610	False	True	0.00041	32.5	0.0	False	False	WP_046426869.1
BUVI002.0722.00003.C003_00657	-	1667	Mokosh_TypeI_MkoA	-	1112	False	True	2.7e-12	58.6	0.0	False	False	WP_230459690.1
BUVI002.0722.00005.C001_00053	-	783	Mokosh_TypeI_MkoA	-	1112	False	True	3.8e-05	35.0	1.7	False	False	WP_045579296.1
BUVI002.0722.00005.C001_01567	-	424	Mokosh_TypeI_MkoB	-	610	False	True	3.8e-07	42.5	0.8	False	False	WP_045578788.1
BUVI002.0722.00005.C001_02269	-	483	Mokosh_TypeI_MkoB	-	610	False	True	9.4e-11	54.5	2.6	False	False	WP_045578977.1
BUVI002.0722.00005.C001_02713	-	207	Mokosh_TypeI_MkoB	-	610	False	True	0.00044	32.4	0.5	False	False	WP_011884717.1
BUVI002.0722.00005.C002_01908	-	516	Mokosh_TypeI_MkoB	-	610	False	True	2.7e-07	43.0	1.7	False	False	WP_045578175.1
BUVI002.0722.00005.C003_00582	-	1667	Mokosh_TypeI_MkoA	-	1112	False	True	2.8e-12	58.6	0.0	False	False	WP_224383404.1
BUVI002.0722.00005.C003_00728	-	739	Mokosh_TypeI_MkoB	-	610	False	True	0.00042	32.5	0.0	False	False	WP_045579606.1
BUVI002.0722.00007.C001_00013	-	476	Mokosh_TypeI_MkoB	-	610	False	True	5.5e-10	51.9	0.1	False	False	WP_238486770.1
BUVI002.0722.00007.C001_01240	-	424	Mokosh_TypeI_MkoB	-	610	False	True	5.4e-07	42.0	0.8	False	False	WP_059622618.1
BUVI002.0722.00007.C001_01965	-	483	Mokosh_TypeI_MkoB	-	610	False	True	7.9e-10	51.4	4.6	False	False	WP_060092157.1
BUVI002.0722.00007.C001_02378	-	207	Mokosh_TypeI_MkoB	-	610	False	True	0.00046	32.4	0.4	False	False	WP_059462590.1
BUVI002.0722.00007.C001_02815	-	772	Mokosh_TypeI_MkoA	-	1112	False	True	3.2e-05	35.2	1.3	False	False	WP_226145675.1
BUVI002.0722.00007.C001_03177	-	476	Mokosh_TypeI_MkoB	-	610	False	True	5.5e-10	51.9	0.1	False	False	WP_238486770.1
BUVI002.0722.00007.C002_01258	-	516	Mokosh_TypeI_MkoB	-	610	False	True	2.7e-07	43.1	1.7	False	False	WP_034194997.1
BUVI002.0722.00007.C003_00572	-	739	Mokosh_TypeI_MkoB	-	610	False	True	7.5e-05	35.0	0.0	False	False	WP_226145351.1
BUVI002.0722.00007.C003_00687	-	1667	Mokosh_TypeI_MkoA	-	1112	False	True	1e-12	60.1	0.0	False	False	WP_238486668.1
CAAB001.0722.00001.C001_00374	-	494	Mokosh_TypeI_MkoA	-	1112	False	True	2.2e-31	121.9	0.1	False	False	WP_006928392.1
CAAB001.0722.00001.C001_01269	-	519	Mokosh_TypeI_MkoA	-	1112	False	True	3.1e-31	121.4	0.0	False	False	WP_006929416.1
CAAB001.0722.00001.C001_02485	-	571	Mokosh_TypeI_MkoA	-	1112	False	True	5.9e-21	87.3	0.3	False	False	WP_006930953.1
CAAB001.0722.00001.C001_02780	-	686	Mokosh_TypeI_MkoA	-	1112	False	True	1.1000000000000002e-28	113.0	0.0	False	False	WP_006926792.1
CAAB001.0722.00001.C001_02781	-	314	Mokosh_TypeI_MkoA	-	1112	False	True	6.0000000000000005e-31	120.4	0.0	False	False	WP_006926794.1
CAAB001.0722.00001.C001_02858	-	533	Mokosh_TypeI_MkoA	-	1112	False	True	4.7e-29	114.2	0.0	False	False	WP_006926869.1
CAAB001.0722.00001.C001_02971	-	775	Mokosh_TypeI_MkoA	-	1112	False	True	1.1e-33	129.5	0.0	False	False	WP_006926990.1
CAAC001.0722.00001.C001_00042	-	700	Mokosh_TypeI_MkoA	-	1112	False	True	2.6e-34	131.6	0.0	False	False	WP_012784288.1
CAAC001.0722.00001.C001_00093	-	571	Mokosh_TypeI_MkoA	-	1112	False	True	8.300000000000001e-22	90.2	0.0	False	False	WP_012784339.1
CAAC001.0722.00001.C001_00428	-	600	Mokosh_TypeI_MkoA	-	1112	False	True	2.2e-20	85.5	0.0	False	False	WP_012784669.1
CAAC001.0722.00001.C001_00602	-	837	Mokosh_TypeI_MkoA	-	1112	False	True	5.4e-21	87.5	0.0	False	False	WP_012784823.1
CAAC001.0722.00001.C001_00680	-	636	Mokosh_TypeI_MkoA	-	1112	False	True	1.5999999999999998e-25	102.5	0.0	False	False	WP_012784898.1
CAAC001.0722.00001.C001_00739	-	556	Mokosh_TypeI_MkoA	-	1112	False	True	2.8000000000000003e-23	95.0	0.0	False	False	WP_012784956.1
CAAC001.0722.00001.C001_00763	-	865	Mokosh_TypeI_MkoA	-	1112	False	True	8e-11	53.8	0.0	False	False	WP_012784980.1
CAAC001.0722.00001.C001_00767	-	757	Mokosh_TypeI_MkoA	-	1112	False	True	1.2e-31	122.8	0.0	False	False	WP_012784984.1
CAAC001.0722.00001.C001_00856	-	695	Mokosh_TypeI_MkoA	-	1112	False	True	1.1e-12	60.0	0.0	False	False	WP_012785070.1
CAAC001.0722.00001.C001_01155	-	968	Mokosh_TypeI_MkoA	-	1112	False	True	1.9e-22	92.2	0.0	False	False	WP_083795554.1
CAAC001.0722.00001.C001_01183	-	713	Mokosh_TypeI_MkoA	-	1112	False	True	9.4e-20	83.4	0.0	False	False	WP_012785385.1
CAAC001.0722.00001.C001_01316	-	564	Mokosh_TypeI_MkoA	-	1112	False	True	2.5e-17	75.4	0.0	False	False	WP_012785518.1
CAAC001.0722.00001.C001_01332	-	503	Mokosh_TypeI_MkoA	-	1112	False	True	4.0000000000000004e-23	94.5	0.0	False	False	WP_012785534.1
CAAC001.0722.00001.C001_01422	-	642	Mokosh_TypeI_MkoA	-	1112	False	True	2.1e-26	105.4	0.0	False	False	WP_012785620.1
CAAC001.0722.00001.C001_01423	-	716	Mokosh_TypeI_MkoA	-	1112	False	True	2.1e-27	108.7	0.0	False	False	WP_012785621.1
CAAC001.0722.00001.C001_01642	-	703	Mokosh_TypeI_MkoA	-	1112	False	True	7.000000000000001e-23	93.7	0.0	False	False	WP_012785834.1
CAAC001.0722.00001.C001_01947	-	529	Mokosh_TypeI_MkoA	-	1112	False	True	1.9e-18	79.0	0.0	False	False	WP_049871526.1
CAAC001.0722.00001.C001_02002	-	582	Mokosh_TypeI_MkoA	-	1112	False	True	1.5e-21	89.3	0.0	False	False	WP_223297493.1
CAAC001.0722.00001.C001_02157	-	532	Mokosh_TypeI_MkoA	-	1112	False	True	1.5e-23	95.9	0.0	False	False	WP_012786352.1
CAAC001.0722.00001.C001_02178	-	765	Mokosh_TypeI_MkoA	-	1112	False	True	7.2e-11	53.9	0.0	False	False	WP_012786373.1
CAAC001.0722.00001.C001_02403	-	604	Mokosh_TypeI_MkoA	-	1112	False	True	1.2e-14	66.5	0.0	False	False	WP_012786595.1
CAAC001.0722.00001.C001_02515	-	880	Mokosh_TypeI_MkoA	-	1112	False	True	4.2e-05	34.8	0.0	False	False	WP_012786708.1
CAAC001.0722.00001.C001_02693	-	554	Mokosh_TypeI_MkoA	-	1112	False	True	3.6e-16	71.5	0.0	False	False	WP_049871565.1
CAAC001.0722.00001.C001_03130	-	538	Mokosh_TypeI_MkoA	-	1112	False	True	4.9e-20	84.3	0.0	False	False	WP_012787308.1
CAAC001.0722.00001.C001_03300	-	855	Mokosh_TypeI_MkoA	-	1112	False	True	2.4e-27	108.5	0.0	False	False	WP_012787475.1
CAAC001.0722.00001.C001_03428	-	460	Mokosh_TypeI_MkoA	-	1112	False	True	3.2000000000000003e-28	111.4	0.0	False	False	WP_012787600.1
CAAC001.0722.00001.C001_04278	-	870	Mokosh_TypeI_MkoA	-	1112	False	True	4.6e-07	41.3	0.0	False	False	WP_015792832.1
CAAC001.0722.00001.C001_04505	-	820	Mokosh_TypeI_MkoA	-	1112	False	True	5.6e-20	84.1	0.0	False	False	WP_015793055.1
CAAC001.0722.00001.C001_04582	-	432	Mokosh_TypeI_MkoA	-	1112	False	True	2.1e-27	108.7	0.0	False	False	WP_049871674.1
CAAC001.0722.00001.C001_04839	-	583	Mokosh_TypeI_MkoA	-	1112	False	True	1.1e-20	86.4	0.0	False	False	WP_015793388.1
CAAC001.0722.00001.C001_04873	-	289	Mokosh_TypeI_MkoA	-	1112	False	True	6.4000000000000005e-27	107.1	0.0	False	False	WP_015793421.1
CAAC001.0722.00001.C001_05666	-	845	Mokosh_TypeI_MkoA	-	1112	False	True	1.7000000000000003e-28	112.3	0.0	False	False	WP_015794209.1
CAAC001.0722.00001.C001_05847	-	565	Mokosh_TypeI_MkoA	-	1112	False	True	8.5e-20	83.5	0.0	False	False	WP_015794385.1
CAAC001.0722.00001.C001_05997	-	680	Mokosh_TypeI_MkoA	-	1112	False	True	4.4e-22	91.1	0.0	False	False	WP_015794530.1
CAAC001.0722.00001.C001_06057	-	607	Mokosh_TypeI_MkoA	-	1112	False	True	2.3e-31	121.8	0.0	False	False	WP_015794588.1
CAAC001.0722.00001.C001_06081	-	742	Mokosh_TypeI_MkoA	-	1112	False	True	0.00028	32.1	1.0	False	False	WP_015794612.1
CAAC001.0722.00001.C001_06136	-	542	Mokosh_TypeI_MkoA	-	1112	False	True	4.1000000000000004e-22	91.2	0.0	False	False	WP_015794666.1
CAAC001.0722.00001.C001_06767	-	664	Mokosh_TypeI_MkoA	-	1112	False	True	4.7e-26	104.2	0.0	False	False	WP_015795281.1
CAAC001.0722.00001.C001_07011	-	532	Mokosh_TypeI_MkoA	-	1112	False	True	1.4e-07	43.0	0.0	False	False	WP_015795507.1
CAAC001.0722.00001.C001_07022	-	1157	Mokosh_TypeI_MkoA	-	1112	False	True	1.1e-26	106.3	5.7	False	False	WP_015795518.1
CAAC001.0722.00001.C001_07137	-	644	Mokosh_TypeI_MkoA	-	1112	False	True	1.2e-19	83.0	0.0	False	False	WP_015795630.1
CAAC001.0722.00001.C001_07236	-	349	Mokosh_TypeI_MkoA	-	1112	False	True	2.6e-27	108.4	0.0	False	False	WP_015795725.1
CAAC001.0722.00001.C001_07239	-	861	Mokosh_TypeI_MkoA	-	1112	False	True	1.6e-05	36.3	0.0	False	False	WP_015795729.1
CAAC001.0722.00001.C001_07248	-	368	Mokosh_TypeI_MkoA	-	1112	True	True	6.7e-32	123.6	0.0	False	False	WP_190276672.1
CAAC001.0722.00001.C001_07482	-	543	Mokosh_TypeI_MkoA	-	1112	False	True	8.899999999999999e-25	100.0	0.0	False	False	WP_015795972.1
CAAC001.0722.00001.C001_07638	-	644	Mokosh_TypeI_MkoA	-	1112	False	True	0.00066	30.9	0.0	False	False	WP_015796121.1
CAAC001.0722.00001.C001_07825	-	511	Mokosh_TypeI_MkoA	-	1112	False	True	6.7e-24	97.1	0.0	False	False	WP_083795961.1
CAAC001.0722.00001.C001_08596	-	720	Mokosh_TypeI_MkoA	-	1112	False	True	4.5e-06	38.1	0.0	False	False	WP_015797067.1
CAAC001.0722.00001.C001_08815	-	770	Mokosh_TypeI_MkoA	-	1112	False	True	7.5e-19	80.4	0.0	False	False	WP_015797262.1
CAAC001.0722.00001.C001_09002	-	525	Mokosh_TypeI_MkoA	-	1112	False	True	6.0000000000000005e-31	120.4	0.0	False	False	WP_015797443.1
CAAC001.0722.00001.C001_09136	-	583	Mokosh_TypeI_MkoA	-	1112	False	True	9.6e-05	33.7	0.0	False	False	WP_049871937.1
CAAE001.0722.00001.C001_01479	-	1030	Mokosh_TypeI_MkoA	-	1112	False	True	5.4e-17	74.2	0.0	False	False	WP_231852943.1
CAAE001.0722.00001.C001_02122	-	314	Mokosh_TypeI_MkoA	-	1112	False	True	8.8e-34	129.8	0.0	False	False	WP_014433373.1
CAAE001.0722.00001.C001_02358	-	337	Mokosh_TypeI_MkoA	-	1112	False	True	5.8999999999999994e-31	120.5	0.0	False	False	WP_014433609.1
CAAE001.0722.00001.C001_02378	-	916	Mokosh_TypeI_MkoA	-	1112	False	True	1.2e-31	122.7	0.0	False	False	WP_014433630.1
CAAE001.0722.00001.C001_02379	-	702	Mokosh_TypeI_MkoA	-	1112	False	True	6e-27	107.2	0.0	False	False	WP_014433631.1
CAAE001.0722.00001.C001_03833	-	782	Mokosh_TypeI_MkoA	-	1112	False	True	3.7e-05	35.0	0.7	False	False	WP_014435089.1
CAAM001.0722.00001.C001_01297	-	693	Mokosh_TypeI_MkoA	-	1112	False	True	1.7e-29	115.6	0.0	False	False	WP_212508313.1
CAAM001.0722.00001.C001_01605	-	740	Mokosh_TypeI_MkoA	-	1112	False	True	0.00096	30.4	1.3	False	False	WP_212505985.1
CAAM001.0722.00001.C001_02615	-	435	Mokosh_TypeI_MkoB	-	610	True	True	1.2e-10	54.1	0.1	False	False	WP_212506905.1
CAAM001.0722.00001.C001_02616	-	1048	Mokosh_TypeI_MkoA	-	1112	True	True	3.5e-163	558.3	0.0	True	False	WP_212506906.1
CAAM002.0722.00001.C001_00548	-	2300	Mokosh_TypeI_MkoA	-	1112	False	True	1.2999999999999998e-24	99.4	1.9	False	False	WP_083758813.1
CAAM002.0722.00001.C001_00826	-	1212	Mokosh_TypeI_MkoA	-	1112	False	True	1.9e-12	59.1	0.0	False	False	WP_012472962.1
CAAM002.0722.00001.C001_01003	-	2272	Mokosh_TypeI_MkoA	-	1112	False	True	1.6000000000000002e-22	92.5	0.4	False	False	WP_012473118.1
CAAM002.0722.00001.C001_01159	-	2303	Mokosh_TypeI_MkoA	-	1112	False	True	1.2e-25	102.9	0.1	False	False	WP_012473249.1
CAAM002.0722.00001.C001_01443	-	1053	Mokosh_TypeI_MkoA	-	1112	False	True	1.7e-19	82.5	0.0	False	False	WP_012473472.1
CAAR001.0722.00001.C001_00568	-	631	Mokosh_TypeI_MkoA	-	1112	False	True	4e-33	127.6	0.0	False	False	WP_014094527.1
CAAR001.0722.00001.C001_00659	-	482	Mokosh_TypeI_MkoB	-	610	False	True	0.00017	33.8	0.0	False	False	WP_014094618.1
CAAR002.0722.00001.C001_00637	-	660	Mokosh_TypeI_MkoA	-	1112	False	True	1.1e-33	129.5	0.1	False	False	WP_042294508.1
CAAR002.0722.00001.C001_00756	-	482	Mokosh_TypeI_MkoB	-	610	False	True	0.00043	32.5	0.0	False	False	WP_042294579.1
CAAR003.0722.00001.C001_00372	-	875	Mokosh_TypeI_MkoA	-	1112	False	True	8.6e-51	186.2	6.7	False	False	WP_139453850.1
CAAR003.0722.00002.C001_00325	-	875	Mokosh_TypeI_MkoA	-	1112	False	True	9.4e-51	186.0	6.7	False	False	WP_139424486.1
CAAR005.0722.00001.C001_00641	-	660	Mokosh_TypeI_MkoA	-	1112	False	True	8.900000000000001e-34	129.8	0.2	False	False	WP_005806556.1
CAAR005.0722.00001.C001_00757	-	482	Mokosh_TypeI_MkoB	-	610	False	True	4e-05	35.9	0.0	False	False	WP_005806343.1
CABE001.0722.00001.C001_01053	-	627	Mokosh_TypeI_MkoA	-	1112	False	True	2e-36	138.6	0.0	False	False	WP_015907558.1
CABE001.0722.00001.C001_02015	-	605	Mokosh_TypeI_MkoA	-	1112	False	True	9.099999999999998e-24	96.7	0.1	False	False	WP_015908360.1
CABE001.0722.00001.C001_02742	-	691	Mokosh_TypeI_MkoA	-	1112	False	True	4.8e-25	100.9	0.0	False	False	WP_015908996.1
CABL003.0722.00001.C001_00786	-	439	Mokosh_TypeI_MkoB	-	610	False	True	0.00085	31.5	0.0	False	False	WP_162296613.1
CABL005.0722.00001.C001_00417	-	487	Mokosh_TypeI_MkoB	-	610	False	True	0.00074	31.7	0.0	False	False	WP_250223062.1
CACA003.0722.00001.C001_01078	-	378	Mokosh_TypeI_MkoA	-	1112	False	True	1.7e-18	79.2	0.1	False	False	WP_179974775.1
CACA005.0722.00001.C001_00792	-	444	Mokosh_TypeI_MkoA	-	1112	False	True	6.3999999999999995e-31	120.4	0.6	False	False	WP_013996933.1
CACA005.0722.00001.C001_00793	-	600	Mokosh_TypeI_MkoA	-	1112	False	True	1.9000000000000002e-38	145.3	0.1	False	False	WP_013996934.1
CACA005.0722.00003.C001_00248	-	1490	Mokosh_TypeI_MkoA	-	1112	False	True	2.2e-42	158.3	1.8	False	False	WP_095918308.1
CACA005.0722.00005.C001_02267	-	1042	Mokosh_TypeI_MkoA	-	1112	False	True	7.600000000000001e-74	262.5	6.1	False	False	WP_126321869.1
CACH001.0722.00001.C001_00209	-	741	Mokosh_TypeI_MkoA	-	1112	False	True	0.00054	31.2	0.0	False	False	WP_127351005.1
CACH001.0722.00001.C001_01182	-	627	Mokosh_TypeI_MkoA	-	1112	False	True	1.5e-36	139.0	0.0	False	False	WP_127351676.1
CACO002.0722.00003.P004_00004	-	390	Mokosh_TypeI_MkoA	-	1112	False	True	6.5e-09	47.5	0.9	False	False	WP_002808969.1
CACO002.0722.00014.C001_00034	-	929	Mokosh_TypeI_MkoA	-	1112	False	True	7.6e-29	113.5	0.2	False	False	WP_002793271.1
CACO002.0722.00018.C001_00034	-	929	Mokosh_TypeI_MkoA	-	1112	False	True	8.3e-29	113.4	0.2	False	False	WP_004295506.1
CACO002.0722.00020.C001_01480	-	929	Mokosh_TypeI_MkoA	-	1112	False	True	2.9e-28	111.5	2.7	False	False	WP_151061376.1
CACO002.0722.00021.C001_00497	-	929	Mokosh_TypeI_MkoA	-	1112	False	True	7.6e-29	113.5	0.2	False	False	WP_002793271.1
CACO002.0722.00023.C001_00867	-	929	Mokosh_TypeI_MkoA	-	1112	False	True	8.3e-29	113.4	0.2	False	False	WP_004295506.1
CACO002.0722.00025.C001_00034	-	929	Mokosh_TypeI_MkoA	-	1112	False	True	7.6e-29	113.5	0.2	False	False	WP_002793271.1
CACO002.0722.00030.C001_00034	-	929	Mokosh_TypeI_MkoA	-	1112	False	True	8.3e-29	113.4	0.2	False	False	WP_004295506.1
CACO002.0722.00031.C001_00034	-	929	Mokosh_TypeI_MkoA	-	1112	False	True	8.3e-29	113.4	0.2	False	False	WP_004295506.1
CACO002.0722.00032.C001_00034	-	929	Mokosh_TypeI_MkoA	-	1112	False	True	8.3e-29	113.4	0.2	False	False	WP_004295506.1
CACO002.0722.00033.C001_00034	-	929	Mokosh_TypeI_MkoA	-	1112	False	True	8.3e-29	113.4	0.2	False	False	WP_004295506.1
CACO002.0722.00035.C001_00042	-	929	Mokosh_TypeI_MkoA	-	1112	False	True	2.1e-26	105.4	3.8	False	False	WP_216200893.1
CACO002.0722.00037.C001_00036	-	929	Mokosh_TypeI_MkoA	-	1112	False	True	7.1e-29	113.6	0.1	False	False	WP_060785446.1
CACO002.0722.00038.C001_00827	-	929	Mokosh_TypeI_MkoA	-	1112	False	True	5.799999999999999e-29	113.9	0.2	False	False	WP_223417005.1
CACO002.0722.00047.C001_00036	-	929	Mokosh_TypeI_MkoA	-	1112	False	True	4.1e-28	111.1	3.2	False	False	WP_002814976.1
CACO002.0722.00049.C001_00034	-	929	Mokosh_TypeI_MkoA	-	1112	False	True	7.1e-29	113.6	0.1	False	False	WP_060785446.1
CACO003.0722.00001.C001_01873	-	1092	Mokosh_TypeI_MkoA	-	1112	False	True	4.5e-13	61.3	1.8	False	False	WP_054197331.1
CACO003.0722.00002.C001_01908	-	1092	Mokosh_TypeI_MkoA	-	1112	False	True	5.5e-12	57.7	7.3	False	False	WP_107917253.1
CACO003.0722.00003.C001_01939	-	1094	Mokosh_TypeI_MkoA	-	1112	False	True	2.1e-10	52.4	13.4	False	False	WP_103576767.1
CACO003.0722.00004.C001_01947	-	1092	Mokosh_TypeI_MkoA	-	1112	False	True	4.5e-12	57.9	8.6	False	False	WP_107847999.1
CACO003.0722.00005.C001_01994	-	1092	Mokosh_TypeI_MkoA	-	1112	False	True	4.9e-12	57.8	3.3	False	False	WP_107915168.1
CACO003.0722.00006.C001_01993	-	1092	Mokosh_TypeI_MkoA	-	1112	False	True	8.1e-12	57.1	8.3	False	False	WP_107714373.1
CACO003.0722.00007.C001_01957	-	1094	Mokosh_TypeI_MkoA	-	1112	False	True	1.2e-11	56.5	12.1	False	False	WP_107793653.1
CACO003.0722.00008.C001_01822	-	1094	Mokosh_TypeI_MkoA	-	1112	False	True	5.4e-08	44.4	14.8	False	False	WP_107858854.1
CACO003.0722.00009.C001_01979	-	1092	Mokosh_TypeI_MkoA	-	1112	False	True	1e-11	56.8	8.0	False	False	WP_107856317.1
CACO003.0722.00010.C001_01972	-	1092	Mokosh_TypeI_MkoA	-	1112	False	True	5.1e-13	61.1	5.1	False	False	WP_107936021.1
CACO003.0722.00011.C001_01907	-	1092	Mokosh_TypeI_MkoA	-	1112	False	True	4.5e-12	57.9	8.6	False	False	WP_107847999.1
CACO003.0722.00012.C001_01896	-	1094	Mokosh_TypeI_MkoA	-	1112	False	True	2.1e-10	52.4	13.4	False	False	WP_103576767.1
CACO003.0722.00013.C001_01831	-	1092	Mokosh_TypeI_MkoA	-	1112	False	True	3.7e-11	54.9	15.4	False	False	WP_196086753.1
CACO003.0722.00014.C001_01872	-	1092	Mokosh_TypeI_MkoA	-	1112	False	True	3.7e-11	54.9	15.4	False	False	WP_196086753.1
CACO003.0722.00015.C001_01960	-	1092	Mokosh_TypeI_MkoA	-	1112	False	True	7.4e-13	60.5	4.5	False	False	WP_196088762.1
CACO004.0722.00001.C001_00584	-	658	Mokosh_TypeI_MkoA	-	1112	False	True	3.2000000000000003e-23	94.8	0.0	False	False	WP_241422393.1
CACO004.0722.00001.C001_00948	-	635	Mokosh_TypeI_MkoA	-	1112	False	True	1.4e-17	76.1	0.0	False	False	WP_241422717.1
CACO004.0722.00001.C001_00950	-	590	Mokosh_TypeI_MkoA	-	1112	False	True	8.3e-18	76.9	0.0	False	False	WP_241422718.1
CACO004.0722.00001.C001_01819	-	731	Mokosh_TypeI_MkoA	-	1112	False	True	1.8e-17	75.8	0.0	False	False	WP_241420347.1
CACO004.0722.00001.C001_02423	-	634	Mokosh_TypeI_MkoA	-	1112	False	True	2.9999999999999998e-36	138.0	0.0	False	False	WP_241420899.1
CACU001.0722.00002.C001_01083	-	457	Mokosh_TypeI_MkoB	-	610	True	True	2.5e-61	221.5	0.8	True	False	WP_018136944.1
CACU001.0722.00002.C001_01084	-	1062	Mokosh_TypeI_MkoA	-	1112	True	True	2.5000000000000002e-199	678.0	22.7	True	False	WP_018136943.1
CACU002.0722.00001.C001_00529	-	885	Mokosh_TypeI_MkoA	-	1112	False	True	3.6e-41	154.3	4.1	False	False	WP_027305901.1
CACY002.0722.00001.C001_00817	-	587	Mokosh_TypeI_MkoA	-	1112	False	True	0.00044	31.5	1.6	False	False	WP_157909863.1
CACY002.0722.00001.C001_02300	-	1490	Mokosh_TypeI_MkoA	-	1112	False	True	6.699999999999999e-43	160.0	0.8	False	False	WP_098029682.1
CADE002.0722.00001.C001_00273	-	737	Mokosh_TypeI_MkoA	-	1112	False	True	4.1e-05	34.9	0.0	False	False	WP_096400366.1
CADE003.0722.00001.C001_01456	-	719	Mokosh_TypeI_MkoA	-	1112	False	True	1.7e-05	36.2	0.1	False	False	WP_012302487.1
CADE003.0722.00001.C001_01663	-	604	Mokosh_TypeI_MkoA	-	1112	False	True	1e-38	146.1	0.0	False	False	WP_012302671.1
CADE003.0722.00001.C001_01747	-	946	Mokosh_TypeI_MkoA	-	1112	False	True	6e-41	153.6	0.1	False	False	WP_012302754.1
CADE004.0722.00001.C001_02693	-	438	Mokosh_TypeI_MkoB	-	610	False	True	7.9e-07	41.5	0.1	False	False	WP_084330684.1
CADI001.0722.00001.C001_01421	-	393	Mokosh_TypeI_MkoA	-	1112	False	True	6e-20	84.0	0.1	False	False	WP_119908009.1
CADI001.0722.00001.C001_01620	-	666	Mokosh_TypeI_MkoA	-	1112	False	True	1e-36	139.6	0.1	False	False	WP_119908121.1
CADI001.0722.00001.C001_01640	-	482	Mokosh_TypeI_MkoB	-	610	False	True	0.00031	32.9	0.0	False	False	WP_034569370.1
CADI001.0722.00001.C001_01724	-	842	Mokosh_TypeI_MkoA	-	1112	False	True	3.6e-06	38.4	0.1	False	False	WP_119908171.1
CADI001.0722.00001.C001_02230	-	505	Mokosh_TypeI_MkoB	-	610	False	True	7.2e-07	41.6	0.1	False	False	WP_119908450.1
CADI002.0722.00001.C001_01476	-	627	Mokosh_TypeI_MkoA	-	1112	False	True	1.5e-36	139.0	0.0	False	False	WP_207178321.1
CADI002.0722.00001.C001_02384	-	691	Mokosh_TypeI_MkoA	-	1112	False	True	1.3999999999999999e-24	99.4	0.0	False	False	WP_207180013.1
CADO001.0722.00001.C001_00530	-	486	Mokosh_TypeI_MkoB	-	610	False	True	2.6e-06	39.8	0.2	False	False	WP_067566258.1
CAEN004.0722.00001.C001_00450	-	1295	Mokosh_TypeI_MkoA	-	1112	False	True	5.699999999999999e-24	97.3	2.3	False	False	WP_088593196.1
CAEN005.0722.00001.C001_00395	-	571	Mokosh_TypeI_MkoA	-	1112	False	True	7.9e-21	86.9	0.0	False	False	WP_006473535.1
CAEN005.0722.00001.C001_01233	-	592	Mokosh_TypeI_MkoA	-	1112	False	True	1.6e-19	82.6	0.0	False	False	WP_251859281.1
CAEN005.0722.00001.C001_02657	-	792	Mokosh_TypeI_MkoA	-	1112	False	True	1.5000000000000001e-30	119.1	0.0	False	False	WP_006475511.1
CAEN005.0722.00001.C001_02961	-	317	Mokosh_TypeI_MkoA	-	1112	False	True	2.3e-23	95.4	0.0	False	False	WP_006475095.1
CAEX001.0722.00001.C001_00917	-	345	Mokosh_TypeI_MkoB	-	610	False	True	7e-11	54.9	0.0	False	False	WP_014453468.1
CAEX001.0722.00001.C001_01246	-	317	Mokosh_TypeI_MkoB	-	610	False	True	1.2e-07	44.1	0.0	False	False	WP_014453781.1
CAFE001.0722.00003.C001_01708	-	558	Mokosh_TypeI_MkoA	-	1112	False	True	9e-13	60.3	0.2	False	False	WP_023384373.1
CAFE002.0722.00001.C001_00589	-	738	Mokosh_TypeI_MkoA	-	1112	False	True	1.1e-05	36.8	2.5	False	False	WP_066644172.1
CAFE002.0722.00001.C001_00676	-	676	Mokosh_TypeI_MkoA	-	1112	False	True	1.1e-35	136.1	0.1	False	False	WP_066644096.1
CAFE002.0722.00001.C001_03839	-	540	Mokosh_TypeI_MkoA	-	1112	False	True	1.4e-11	56.3	0.0	False	False	WP_228725029.1
CAFI001.0722.00001.C001_00679	-	822	Mokosh_TypeI_MkoA	-	1112	False	True	1.9e-18	79.1	0.0	False	False	WP_046476704.1
CAFI001.0722.00001.C001_02396	-	583	Mokosh_TypeI_MkoA	-	1112	False	True	1.9e-17	75.8	0.0	False	False	WP_052743907.1
CAFI001.0722.00001.C001_02397	-	698	Mokosh_TypeI_MkoA	-	1112	False	True	1.7e-21	89.1	0.0	False	False	WP_160298707.1
CAFI001.0722.00001.C001_03195	-	1131	Mokosh_TypeI_MkoA	-	1112	False	True	6.9e-32	123.5	0.3	False	False	WP_046478317.1
CAFI001.0722.00002.C001_00682	-	822	Mokosh_TypeI_MkoA	-	1112	False	True	1.9e-18	79.1	0.0	False	False	WP_046476704.1
CAFI001.0722.00002.C001_02140	-	1131	Mokosh_TypeI_MkoA	-	1112	False	True	6.9e-32	123.5	0.3	False	False	WP_046478317.1
CAFI001.0722.00002.C001_02940	-	698	Mokosh_TypeI_MkoA	-	1112	False	True	1.7e-21	89.1	0.0	False	False	WP_160298707.1
CAFI001.0722.00002.C001_02941	-	583	Mokosh_TypeI_MkoA	-	1112	False	True	1.9e-17	75.8	0.0	False	False	WP_052743907.1
CAFL001.0722.00001.C001_00436	-	735	Mokosh_TypeI_MkoA	-	1112	False	True	8.500000000000001e-30	116.6	0.0	False	False	WP_101711747.1
CAFR001.0722.00001.C001_00082	-	706	Mokosh_TypeI_MkoA	-	1112	False	True	9.200000000000001e-22	90.0	0.0	False	False	WP_013871660.1
CAFR001.0722.00001.C001_00184	-	614	Mokosh_TypeI_MkoA	-	1112	False	True	1.4000000000000001e-30	119.3	0.0	False	False	WP_013871746.1
CAFR001.0722.00001.C001_00185	-	640	Mokosh_TypeI_MkoA	-	1112	False	True	4.8e-32	124.1	0.0	False	False	WP_131771998.1
CAFR001.0722.00001.C001_00356	-	562	Mokosh_TypeI_MkoA	-	1112	False	True	7.2e-21	87.1	0.0	False	False	WP_013871915.1
CAFR001.0722.00001.C001_00387	-	737	Mokosh_TypeI_MkoA	-	1112	False	True	2.1e-21	88.8	0.0	False	False	WP_013871940.1
CAFR001.0722.00001.C001_00435	-	550	Mokosh_TypeI_MkoA	-	1112	False	True	5.2e-18	77.6	0.0	False	False	WP_050803288.1
CAFR001.0722.00001.C001_00467	-	1274	Mokosh_TypeI_MkoA	-	1112	False	True	3.4e-34	131.2	0.7	False	False	WP_043602802.1
CAFR001.0722.00001.C001_00514	-	807	Mokosh_TypeI_MkoA	-	1112	False	True	3.1e-21	88.3	0.0	False	False	WP_013872034.1
CAFR001.0722.00001.C001_00533	-	731	Mokosh_TypeI_MkoA	-	1112	False	True	2.2e-20	85.4	0.0	False	False	WP_013872055.1
CAFR001.0722.00001.C001_00688	-	615	Mokosh_TypeI_MkoA	-	1112	False	True	3.7999999999999995e-24	97.9	0.0	False	False	WP_013872190.1
CAFR001.0722.00001.C001_00863	-	632	Mokosh_TypeI_MkoA	-	1112	False	True	4.1e-06	38.2	0.0	False	False	WP_013872352.1
CAFR001.0722.00001.C001_00996	-	661	Mokosh_TypeI_MkoA	-	1112	False	True	9.999999999999999e-26	103.1	0.0	False	False	WP_013872481.1
CAFR001.0722.00001.C001_00997	-	811	Mokosh_TypeI_MkoA	-	1112	False	True	2.5e-24	98.5	0.0	False	False	WP_013872482.1
CAFR001.0722.00001.C001_01123	-	598	Mokosh_TypeI_MkoA	-	1112	False	True	2.5e-18	78.7	0.0	False	False	WP_131773863.1
CAFR001.0722.00001.C001_01173	-	731	Mokosh_TypeI_MkoA	-	1112	False	True	5.9e-23	94.0	0.0	False	False	WP_013872649.1
CAFR001.0722.00001.C001_01333	-	687	Mokosh_TypeI_MkoA	-	1112	False	True	1.2e-22	92.9	0.0	False	False	WP_043605174.1
CAFR001.0722.00001.C001_01410	-	386	Mokosh_TypeI_MkoA	-	1112	False	True	0.00016	33.0	0.0	False	False	WP_131772309.1
CAFR001.0722.00001.C001_01412	-	306	Mokosh_TypeI_MkoA	-	1112	False	True	1.9e-05	36.0	0.0	False	False	WP_013872856.1
CAFR001.0722.00001.C001_01434	-	722	Mokosh_TypeI_MkoA	-	1112	False	True	2.7000000000000004e-32	124.9	0.0	False	False	WP_013872873.1
CAFR001.0722.00001.C001_01457	-	676	Mokosh_TypeI_MkoA	-	1112	False	True	4.1e-20	84.5	0.0	False	False	WP_013872895.1
CAFR001.0722.00001.C001_01950	-	831	Mokosh_TypeI_MkoA	-	1112	False	True	4.5e-12	57.9	0.0	False	False	WP_050803452.1
CAFR001.0722.00001.C001_02727	-	1597	Mokosh_TypeI_MkoA	-	1112	False	True	8.5e-21	86.8	0.0	False	False	WP_013873970.1
CAFR001.0722.00001.C001_02777	-	1656	Mokosh_TypeI_MkoA	-	1112	False	True	2.7e-16	71.9	0.0	False	False	WP_013874005.1
CAFR001.0722.00001.C001_02843	-	775	Mokosh_TypeI_MkoA	-	1112	False	True	1.7e-13	62.7	0.0	False	False	WP_013874068.1
CAFR001.0722.00001.C001_02954	-	604	Mokosh_TypeI_MkoA	-	1112	False	True	3.1e-20	85.0	0.0	False	False	WP_013874155.1
CAFR001.0722.00001.C001_03000	-	776	Mokosh_TypeI_MkoA	-	1112	False	True	1.9e-25	102.2	0.0	False	False	WP_013874193.1
CAFR001.0722.00001.C001_03005	-	850	Mokosh_TypeI_MkoA	-	1112	False	True	7.2e-23	93.7	0.0	False	False	WP_013874198.1
CAFR001.0722.00001.C001_03058	-	937	Mokosh_TypeI_MkoA	-	1112	False	True	1.6e-21	89.2	10.7	False	False	WP_131774019.1
CAFR001.0722.00001.C001_03121	-	689	Mokosh_TypeI_MkoA	-	1112	False	True	1.1e-21	89.8	0.0	False	False	WP_013874302.1
CAFR001.0722.00001.C001_03165	-	645	Mokosh_TypeI_MkoA	-	1112	False	True	4.6e-29	114.2	0.0	False	False	WP_043606739.1
CAFR001.0722.00001.C001_03461	-	554	Mokosh_TypeI_MkoA	-	1112	False	True	1.7e-24	99.1	0.0	False	False	WP_013874621.1
CAFR001.0722.00001.C001_03544	-	403	Mokosh_TypeI_MkoA	-	1112	False	True	0.00029	32.1	0.0	False	False	WP_013874698.1
CAFR001.0722.00001.C001_03724	-	641	Mokosh_TypeI_MkoA	-	1112	False	True	2.4e-26	105.2	0.0	False	False	WP_013874868.1
CAFR001.0722.00001.C001_03888	-	829	Mokosh_TypeI_MkoA	-	1112	False	True	3.7e-08	45.0	0.3	False	False	WP_043604007.1
CAFR001.0722.00001.C001_03889	-	1033	Mokosh_TypeI_MkoA	-	1112	False	True	2.7e-13	62.0	0.0	False	False	WP_013875034.1
CAFR001.0722.00001.C001_04236	-	620	Mokosh_TypeI_MkoA	-	1112	False	True	6.9e-22	90.4	0.0	False	False	WP_013875354.1
CAFR001.0722.00001.C001_04300	-	540	Mokosh_TypeI_MkoA	-	1112	False	True	1.7000000000000002e-27	109.0	0.0	False	False	WP_013875414.1
CAFR001.0722.00001.C001_04489	-	547	Mokosh_TypeI_MkoA	-	1112	False	True	9.9e-25	99.8	0.0	False	False	WP_237702913.1
CAFR001.0722.00001.C001_04491	-	852	Mokosh_TypeI_MkoA	-	1112	False	True	1.3e-27	109.3	0.0	False	False	WP_013875576.1
CAFR001.0722.00001.C001_04504	-	619	Mokosh_TypeI_MkoA	-	1112	False	True	4.2e-23	94.4	0.0	False	False	WP_043607453.1
CAFR001.0722.00001.C001_04548	-	643	Mokosh_TypeI_MkoA	-	1112	False	True	4.4e-06	38.1	0.0	False	False	WP_013875629.1
CAFU001.0722.00001.C001_00144	-	486	Mokosh_TypeI_MkoB	-	610	False	True	4.8e-07	42.2	0.2	False	False	WP_072549907.1
CAFU001.0722.00001.P004_00058	-	165	Mokosh_TypeI_MkoB	-	610	False	True	0.00026	33.2	0.2	False	False	WP_119798025.1
CAGI001.0722.00001.C001_01925	-	349	Mokosh_TypeI_MkoA	-	1112	False	True	3.9e-17	74.7	1.1	False	False	WP_095910668.1
CAGI001.0722.00001.C001_02415	-	1333	Mokosh_TypeI_MkoA	-	1112	False	True	6.3e-20	83.9	7.9	False	False	WP_095911004.1
CAGR001.0722.00001.C001_01588	-	497	Mokosh_TypeI_MkoB	-	610	False	True	1.5e-13	63.7	0.2	True	False	WP_244792563.1
CAGR001.0722.00001.C001_01847	-	754	Mokosh_TypeI_MkoA	-	1112	False	True	3.5e-05	35.1	2.0	False	False	WP_244792954.1
CAGR001.0722.00001.C002_00643	-	712	Mokosh_TypeI_MkoA	-	1112	False	True	1.1e-26	106.4	0.0	False	False	WP_244794958.1
CAGR001.0722.00001.C004_00495	-	423	Mokosh_TypeI_MkoB	-	610	False	True	0.00086	31.5	0.2	False	False	WP_244796960.1
CAGR001.0722.00001.P003_00068	-	628	Mokosh_TypeI_MkoA	-	1112	False	True	2.6e-16	72.0	0.0	False	False	WP_244796388.1
CAGR001.0722.00001.P003_00486	-	526	Mokosh_TypeI_MkoB	-	610	False	True	0.0009	31.4	0.1	False	False	WP_244796013.1
CAGR001.0722.00001.P008_00024	-	450	Mokosh_TypeI_MkoB	-	610	False	True	1.7e-05	37.1	0.5	False	False	WP_186437271.1
CAGU001.0722.00001.C001_00147	-	486	Mokosh_TypeI_MkoB	-	610	False	True	0.00011	34.4	0.0	False	False	WP_067497659.1
CAHA001.0722.00001.C001_00235	-	488	Mokosh_TypeI_MkoB	-	610	False	True	0.00029	33.0	0.1	False	False	WP_016857037.1
CAHE002.0722.00001.C001_01215	-	538	Mokosh_TypeI_MkoB	-	610	True	True	1.1e-72	259.0	1.7	True	False	WP_234980988.1
CAHE002.0722.00001.C001_01216	-	108	Mokosh_TypeI_MkoA	-	1112	False	True	6.2e-19	80.7	0.1	False	False	WP_159445017.1
CAHE002.0722.00001.C001_01217	-	1098	Mokosh_TypeI_MkoA	-	1112	True	True	1.3999999999999999e-171	586.1	22.5	False	False	WP_082200129.1
CAHE002.0722.00002.C001_00173	-	1219	Mokosh_TypeI_MkoA	-	1112	True	True	1.2e-202	689.0	27.4	True	False	WP_131936162.1
CAHE002.0722.00002.C001_00174	-	538	Mokosh_TypeI_MkoB	-	610	True	True	3.4e-72	257.4	0.9	True	False	WP_252972812.1
CAHE003.0722.00001.C001_00212	-	335	Mokosh_TypeI_MkoA	-	1112	False	True	4.7e-27	107.5	0.7	False	False	WP_025208620.1
CAHE003.0722.00001.C001_00592	-	1353	Mokosh_TypeI_MkoA	-	1112	False	True	6e-23	93.9	16.0	False	False	WP_025208971.1
CAHO001.0722.00001.C001_00041	-	486	Mokosh_TypeI_MkoB	-	610	False	True	1.6e-06	40.5	0.1	False	False	WP_067567318.1
CAHO002.0722.00001.C001_00150	-	606	Mokosh_TypeI_MkoA	-	1112	False	True	2e-06	39.2	4.5	False	False	WP_004141282.1
CAHO002.0722.00001.C001_01791	-	486	Mokosh_TypeI_MkoB	-	610	False	True	2.6e-06	39.8	0.7	False	False	WP_004142164.1
CAHO002.0722.00001.C001_01981	-	991	Mokosh_TypeI_MkoA	-	1112	False	True	2.5e-26	105.1	0.0	False	False	WP_004141810.1
CAHU001.0722.00001.C001_00082	-	485	Mokosh_TypeI_MkoA	-	1112	False	True	1.2e-20	86.3	0.0	False	False	WP_156860818.1
CAHU001.0722.00001.C001_01803	-	1038	Mokosh_TypeI_MkoA	-	1112	False	True	4.2e-28	111.0	12.2	False	False	WP_156862434.1
CAHU001.0722.00001.C001_02139	-	387	Mokosh_TypeI_MkoA	-	1112	False	True	2.5e-13	62.1	0.0	False	False	WP_156862736.1
CAHU001.0722.00001.C001_02140	-	778	Mokosh_TypeI_MkoA	-	1112	False	True	1.6e-20	85.9	2.2	False	False	WP_156862737.1
CAHU001.0722.00001.C001_02157	-	583	Mokosh_TypeI_MkoA	-	1112	False	True	1.5e-17	76.1	0.0	False	False	WP_156862754.1
CAHU001.0722.00001.C001_02158	-	500	Mokosh_TypeI_MkoA	-	1112	False	True	4.9e-15	67.7	0.0	False	False	WP_162527491.1
CAHU001.0722.00001.C001_02187	-	428	Mokosh_TypeI_MkoA	-	1112	False	True	7.1e-14	63.9	0.0	False	False	WP_156862776.1
CAHU001.0722.00001.C001_02381	-	996	Mokosh_TypeI_MkoA	-	1112	False	True	1.9e-30	118.8	0.0	False	False	WP_156862947.1
CAHU001.0722.00001.C001_02671	-	513	Mokosh_TypeI_MkoA	-	1112	False	True	1.2e-32	126.0	0.0	False	False	WP_156863276.1
CAHU001.0722.00001.C001_02861	-	927	Mokosh_TypeI_MkoA	-	1112	False	True	1.2e-27	109.5	0.0	False	False	WP_156863440.1
CAHU001.0722.00001.C001_03110	-	856	Mokosh_TypeI_MkoA	-	1112	False	True	1.2e-25	102.9	0.0	False	False	WP_156863659.1
CAHU001.0722.00001.C001_03301	-	898	Mokosh_TypeI_MkoA	-	1112	False	True	1.6999999999999998e-31	122.3	0.0	False	False	WP_156863825.1
CAHU001.0722.00001.C001_03483	-	384	Mokosh_TypeI_MkoB	-	610	False	True	8.8e-08	44.6	0.7	False	False	WP_156863992.1
CAHU001.0722.00001.C001_03698	-	877	Mokosh_TypeI_MkoA	-	1112	False	True	1e-31	123.0	0.0	False	False	WP_156864184.1
CAHU001.0722.00001.C001_03701	-	554	Mokosh_TypeI_MkoA	-	1112	False	True	3e-15	68.4	0.0	False	False	WP_156864187.1
CAHU001.0722.00001.C001_03863	-	319	Mokosh_TypeI_MkoA	-	1112	False	True	7.499999999999999e-24	96.9	0.0	False	False	WP_156864335.1
CAHU001.0722.00001.C001_03969	-	593	Mokosh_TypeI_MkoA	-	1112	False	True	3.3e-12	58.4	0.0	False	False	WP_156864427.1
CAHY001.0722.00001.C001_01255	-	764	Mokosh_TypeI_MkoA	-	1112	False	True	3.2000000000000005e-33	128.0	0.1	False	False	WP_011344253.1
CAHY001.0722.00001.C001_01386	-	610	Mokosh_TypeI_MkoA	-	1112	False	True	2.6e-41	154.7	0.0	False	False	WP_011344385.1
CAHY001.0722.00001.C001_01705	-	745	Mokosh_TypeI_MkoA	-	1112	False	True	1.3e-07	43.2	0.0	False	False	WP_011344709.1
CAHY004.0722.00001.C001_01736	-	627	Mokosh_TypeI_MkoA	-	1112	False	True	1.6e-36	138.9	0.0	False	False	WP_013403567.1
CAIN001.0722.00001.C001_00868	-	663	Mokosh_TypeI_MkoA	-	1112	False	True	1e-36	139.5	0.1	False	False	WP_023177634.1
CAIN001.0722.00001.C001_01954	-	477	Mokosh_TypeI_MkoB	-	610	True	True	7e-41	154.0	0.0	False	False	WP_023179275.1
CAIN001.0722.00001.C001_01955	-	1144	Mokosh_TypeI_MkoA	-	1112	True	True	6.3e-115	398.5	30.7	False	False	WP_023179276.1
CAIN001.0722.00001.P003_00017	-	667	Mokosh_TypeI_MkoA	-	1112	False	True	4.2e-06	38.2	1.2	False	False	WP_023176410.1
CAIN003.0722.00001.C001_00936	-	691	Mokosh_TypeI_MkoA	-	1112	False	True	2.4e-05	35.7	1.4	False	False	WP_016344872.1
CAIN003.0722.00001.C001_01135	-	499	Mokosh_TypeI_MkoB	-	610	False	True	1.2e-14	67.3	0.1	False	False	WP_044041990.1
CAIN003.0722.00001.C002_00619	-	731	Mokosh_TypeI_MkoA	-	1112	False	True	3.6e-27	107.9	0.0	False	False	WP_044042734.1
CAIN003.0722.00001.P003_00845	-	1981	Mokosh_TypeI_MkoA	-	1112	False	True	1.7e-19	82.5	0.0	False	False	WP_016348532.1
CAIN003.0722.00001.P005_00073	-	1837	Mokosh_TypeI_MkoA	-	1112	False	True	2.4e-15	68.8	0.0	False	False	WP_016355601.1
CAIZ001.0722.00001.C001_00641	-	1238	Mokosh_TypeI_MkoA	-	1112	False	True	3.9e-25	101.2	6.5	False	False	WP_038468824.1
CAIZ001.0722.00001.C001_01198	-	922	Mokosh_TypeI_MkoA	-	1112	False	True	6.9e-52	189.8	0.6	False	False	WP_038470159.1
CAIZ001.0722.00001.C001_01540	-	1201	Mokosh_TypeI_MkoA	-	1112	False	True	8.4e-27	106.7	2.9	False	False	WP_038470938.1
CAIZ001.0722.00001.C001_01644	-	776	Mokosh_TypeI_MkoA	-	1112	False	True	0.00026	32.2	0.1	False	False	WP_052609396.1
CAJA001.0722.00001.C001_00071	-	307	Mokosh_TypeI_MkoA	-	1112	False	True	1.5e-17	76.1	0.0	False	False	WP_166269113.1
CAJA001.0722.00001.C001_01026	-	649	Mokosh_TypeI_MkoA	-	1112	False	True	3.9e-19	81.3	0.0	False	False	WP_246237697.1
CAJA001.0722.00001.C001_01505	-	892	Mokosh_TypeI_MkoA	-	1112	False	True	1.6000000000000001e-28	112.4	0.0	False	False	WP_166270621.1
CAJA001.0722.00001.C001_02090	-	622	Mokosh_TypeI_MkoA	-	1112	False	True	2.3e-20	85.4	0.0	False	False	WP_166271075.1
CAJE001.0722.00001.P002_00029	-	390	Mokosh_TypeI_MkoA	-	1112	False	True	6.5e-09	47.5	0.9	False	False	WP_052781314.1
CAJE001.0722.00005.C001_01617	-	389	Mokosh_TypeI_MkoA	-	1112	False	True	8.8e-07	40.4	0.6	False	False	WP_052785544.1
CAJE001.0722.00008.C001_01623	-	389	Mokosh_TypeI_MkoA	-	1112	False	True	8.8e-07	40.4	0.6	False	False	WP_052785544.1
CAJE001.0722.00013.C001_01633	-	389	Mokosh_TypeI_MkoA	-	1112	False	True	8.8e-07	40.4	0.6	False	False	WP_052785544.1
CAJE001.0722.00019.C001_00267	-	384	Mokosh_TypeI_MkoA	-	1112	False	True	3.1e-21	88.3	1.8	False	False	WP_002859843.1
CAJE001.0722.00019.P002_00019	-	390	Mokosh_TypeI_MkoA	-	1112	False	True	6.5e-09	47.5	0.9	False	False	WP_002808969.1
CAJE001.0722.00022.C001_01625	-	389	Mokosh_TypeI_MkoA	-	1112	False	True	8.8e-07	40.4	0.6	False	False	WP_052785544.1
CAJE001.0722.00028.C001_00995	-	389	Mokosh_TypeI_MkoA	-	1112	False	True	8.8e-07	40.4	0.6	False	False	WP_052785544.1
CAJE001.0722.00030.C001_01679	-	389	Mokosh_TypeI_MkoA	-	1112	False	True	8.8e-07	40.4	0.6	False	False	WP_052785544.1
CAJE001.0722.00035.C001_01619	-	389	Mokosh_TypeI_MkoA	-	1112	False	True	8.8e-07	40.4	0.6	False	False	WP_052785544.1
CAJE001.0722.00039.C001_01607	-	389	Mokosh_TypeI_MkoA	-	1112	False	True	8.8e-07	40.4	0.6	False	False	WP_052785544.1
CAJE001.0722.00045.C001_01617	-	389	Mokosh_TypeI_MkoA	-	1112	False	True	8.8e-07	40.4	0.6	False	False	WP_052785544.1
CAJE001.0722.00047.C001_01614	-	389	Mokosh_TypeI_MkoA	-	1112	False	True	8.8e-07	40.4	0.6	False	False	WP_052785544.1
CAJE001.0722.00048.C001_01615	-	389	Mokosh_TypeI_MkoA	-	1112	False	True	8.8e-07	40.4	0.6	False	False	WP_052785544.1
CAJE001.0722.00052.C001_01619	-	389	Mokosh_TypeI_MkoA	-	1112	False	True	8.8e-07	40.4	0.6	False	False	WP_052785544.1
CAJE001.0722.00053.C001_01613	-	389	Mokosh_TypeI_MkoA	-	1112	False	True	8.8e-07	40.4	0.6	False	False	WP_052785544.1
CAJE001.0722.00065.P002_00020	-	336	Mokosh_TypeI_MkoA	-	1112	False	True	2.9e-08	45.3	0.8	False	False	WP_243026500.1
CAJE001.0722.00066.P002_00004	-	336	Mokosh_TypeI_MkoA	-	1112	False	True	2.9e-08	45.3	0.8	False	False	WP_243026500.1
CAJE001.0722.00070.C001_01651	-	389	Mokosh_TypeI_MkoA	-	1112	False	True	8.8e-07	40.4	0.6	False	False	WP_052785544.1
CAJE001.0722.00071.C001_01656	-	389	Mokosh_TypeI_MkoA	-	1112	False	True	8.8e-07	40.4	0.6	False	False	WP_052785544.1
CAJE001.0722.00077.P002_00051	-	390	Mokosh_TypeI_MkoA	-	1112	False	True	6.5e-09	47.5	0.9	False	False	WP_088585111.1
CAJE001.0722.00086.P002_00043	-	390	Mokosh_TypeI_MkoA	-	1112	False	True	4.4e-09	48.0	0.9	False	False	WP_057044110.1
CAJE001.0722.00087.C001_01713	-	389	Mokosh_TypeI_MkoA	-	1112	False	True	8.8e-07	40.4	0.6	False	False	WP_052785544.1
CAJE001.0722.00097.C001_00023	-	384	Mokosh_TypeI_MkoA	-	1112	False	True	3.1e-21	88.3	1.8	False	False	WP_002859843.1
CAJE001.0722.00098.C001_00303	-	384	Mokosh_TypeI_MkoA	-	1112	False	True	3.1e-21	88.3	1.8	False	False	WP_002859843.1
CAJE001.0722.00105.C001_00272	-	307	Mokosh_TypeI_MkoA	-	1112	False	True	6.4e-15	67.4	0.5	False	False	WP_188294402.1
CAJE001.0722.00109.P002_00021	-	390	Mokosh_TypeI_MkoA	-	1112	False	True	6.5e-09	47.5	0.9	False	False	WP_002808969.1
CAJE001.0722.00123.C001_00035	-	384	Mokosh_TypeI_MkoA	-	1112	False	True	3.1e-21	88.3	1.8	False	False	WP_002859843.1
CAJE001.0722.00123.C001_00379	-	390	Mokosh_TypeI_MkoA	-	1112	False	True	6.5e-09	47.5	0.9	False	False	WP_002808969.1
CAJE001.0722.00125.C001_00238	-	384	Mokosh_TypeI_MkoA	-	1112	False	True	3.1e-21	88.3	1.8	False	False	WP_002859843.1
CAJE001.0722.00125.C001_00386	-	390	Mokosh_TypeI_MkoA	-	1112	False	True	6.5e-09	47.5	0.9	False	False	WP_002808969.1
CAJE001.0722.00126.C001_00770	-	384	Mokosh_TypeI_MkoA	-	1112	False	True	3.1e-21	88.3	1.8	False	False	WP_002859843.1
CAJE001.0722.00126.C001_01144	-	390	Mokosh_TypeI_MkoA	-	1112	False	True	6.5e-09	47.5	0.9	False	False	WP_002808969.1
CAJE001.0722.00129.C001_00165	-	384	Mokosh_TypeI_MkoA	-	1112	False	True	3.1e-21	88.3	1.8	False	False	WP_002859843.1
CAJE001.0722.00129.C001_00397	-	390	Mokosh_TypeI_MkoA	-	1112	False	True	6.5e-09	47.5	0.9	False	False	WP_002808969.1
CAJE001.0722.00130.C001_00417	-	384	Mokosh_TypeI_MkoA	-	1112	False	True	3.1e-21	88.3	1.8	False	False	WP_002859843.1
CAJE001.0722.00131.C001_00735	-	384	Mokosh_TypeI_MkoA	-	1112	False	True	3.1e-21	88.3	1.8	False	False	WP_002859843.1
CAJE001.0722.00131.C001_01457	-	390	Mokosh_TypeI_MkoA	-	1112	False	True	6.5e-09	47.5	0.9	False	False	WP_002808969.1
CAJE001.0722.00132.C001_00072	-	390	Mokosh_TypeI_MkoA	-	1112	False	True	6.5e-09	47.5	0.9	False	False	WP_002808969.1
CAJE001.0722.00132.C001_01572	-	384	Mokosh_TypeI_MkoA	-	1112	False	True	3.1e-21	88.3	1.8	False	False	WP_002859843.1
CAJE001.0722.00158.C001_00274	-	384	Mokosh_TypeI_MkoA	-	1112	False	True	3.1e-21	88.3	1.8	False	False	WP_002859843.1
CAJE001.0722.00159.C001_00272	-	384	Mokosh_TypeI_MkoA	-	1112	False	True	3.1e-21	88.3	1.8	False	False	WP_002859843.1
CAJE001.0722.00176.C001_00850	-	389	Mokosh_TypeI_MkoA	-	1112	False	True	9.1e-07	40.4	0.8	False	False	WP_002807250.1
CAKO001.0722.00001.C001_00020	-	367	Mokosh_TypeI_MkoA	-	1112	False	True	2.2e-17	75.5	0.0	False	False	WP_012308675.1
CAKO002.0722.00001.C001_00039	-	740	Mokosh_TypeI_MkoA	-	1112	False	True	9.2e-32	123.1	0.0	False	False	WP_049761570.1
CAKO002.0722.00001.C001_00268	-	894	Mokosh_TypeI_MkoA	-	1112	False	True	3.3e-32	124.6	0.0	False	False	WP_011521070.1
CAKO002.0722.00001.C001_00503	-	459	Mokosh_TypeI_MkoB	-	610	False	True	7.5e-06	38.3	0.2	False	False	WP_228370725.1
CAKO002.0722.00001.C001_00619	-	878	Mokosh_TypeI_MkoA	-	1112	False	True	2.1e-28	112.0	0.0	False	False	WP_011521411.1
CAKO002.0722.00001.C001_00793	-	744	Mokosh_TypeI_MkoA	-	1112	False	True	1.5999999999999999e-31	122.3	0.0	False	False	WP_148210009.1
CAKO002.0722.00001.C001_01087	-	798	Mokosh_TypeI_MkoA	-	1112	False	True	7.100000000000001e-33	126.8	0.0	False	False	WP_011521857.1
CAKO002.0722.00001.C001_01502	-	816	Mokosh_TypeI_MkoA	-	1112	False	True	2.3e-31	121.8	0.0	False	False	WP_041855534.1
CAKO002.0722.00001.C001_01784	-	756	Mokosh_TypeI_MkoA	-	1112	False	True	2.1000000000000002e-32	125.3	0.0	False	False	WP_049761835.1
CAKO002.0722.00001.C001_01808	-	405	Mokosh_TypeI_MkoA	-	1112	False	True	4.4000000000000005e-27	107.6	0.0	False	False	WP_148210059.1
CAKO002.0722.00001.C001_02284	-	862	Mokosh_TypeI_MkoA	-	1112	False	True	2.2e-31	121.9	0.0	False	False	WP_011523021.1
CAKO002.0722.00001.C001_02381	-	841	Mokosh_TypeI_MkoA	-	1112	False	True	1.4e-31	122.5	0.1	False	False	WP_011523112.1
CAKO002.0722.00001.C001_02468	-	736	Mokosh_TypeI_MkoA	-	1112	False	True	1e-33	129.6	0.0	False	False	WP_011523197.1
CAKO002.0722.00001.C001_02654	-	985	Mokosh_TypeI_MkoA	-	1112	False	True	8e-38	143.2	0.0	False	False	WP_011523380.1
CAKO002.0722.00001.C001_02763	-	752	Mokosh_TypeI_MkoA	-	1112	False	True	5.9e-12	57.5	0.0	False	False	WP_011523484.1
CAKO002.0722.00001.C001_02797	-	919	Mokosh_TypeI_MkoA	-	1112	False	True	9.300000000000001e-27	106.6	0.0	False	False	WP_011523518.1
CAKO002.0722.00001.C001_03182	-	943	Mokosh_TypeI_MkoA	-	1112	False	True	6.7e-31	120.3	0.0	False	False	WP_011523888.1
CAKO002.0722.00001.C001_03210	-	878	Mokosh_TypeI_MkoA	-	1112	False	True	1.4e-26	106.0	0.0	False	False	WP_011523916.1
CAKO002.0722.00001.C001_03474	-	455	Mokosh_TypeI_MkoA	-	1112	False	True	4.5e-32	124.2	0.0	False	False	WP_011524169.1
CAKO002.0722.00001.C001_04067	-	746	Mokosh_TypeI_MkoA	-	1112	False	True	2.5e-34	131.6	0.2	False	False	WP_011524735.1
CAKO002.0722.00001.C001_04116	-	1023	Mokosh_TypeI_MkoA	-	1112	False	True	1.3e-29	116.1	0.0	False	False	WP_011524779.1
CAKO002.0722.00001.C001_04192	-	971	Mokosh_TypeI_MkoA	-	1112	False	True	2.4e-31	121.7	0.1	False	False	WP_011524848.1
CAKO002.0722.00001.C001_04232	-	1110	Mokosh_TypeI_MkoA	-	1112	False	True	6.3e-27	107.1	0.9	False	False	WP_011524886.1
CAKO002.0722.00001.C001_04261	-	769	Mokosh_TypeI_MkoA	-	1112	False	True	1.9000000000000003e-28	112.2	0.0	False	False	WP_011524916.1
CAKO002.0722.00001.C001_04262	-	888	Mokosh_TypeI_MkoA	-	1112	False	True	1.9000000000000002e-36	138.7	0.0	False	False	WP_011524917.1
CAKO002.0722.00001.C001_04381	-	381	Mokosh_TypeI_MkoA	-	1112	False	True	7.8e-32	123.4	0.0	False	False	WP_011525034.1
CAKO002.0722.00001.C001_04543	-	938	Mokosh_TypeI_MkoA	-	1112	False	True	7.7e-29	113.5	0.0	False	False	WP_011525187.1
CAKO002.0722.00001.C001_04544	-	915	Mokosh_TypeI_MkoA	-	1112	False	True	5.3e-32	123.9	0.0	False	False	WP_011525188.1
CAKO002.0722.00001.C001_04545	-	891	Mokosh_TypeI_MkoA	-	1112	False	True	2.4e-33	128.4	0.0	False	False	WP_011525189.1
CAKO002.0722.00001.C001_04546	-	1019	Mokosh_TypeI_MkoA	-	1112	False	True	6.2e-32	123.7	0.0	False	False	WP_011525190.1
CAKO002.0722.00001.C001_04550	-	822	Mokosh_TypeI_MkoA	-	1112	False	True	2.8e-32	124.8	0.0	False	False	WP_011525193.1
CAKO002.0722.00001.C001_04621	-	573	Mokosh_TypeI_MkoA	-	1112	False	True	1.1e-33	129.6	0.0	False	False	WP_011525255.1
CAKR001.0722.00001.C001_01072	-	627	Mokosh_TypeI_MkoA	-	1112	False	True	1.7e-36	138.8	0.0	False	False	WP_013432352.1
CAKR001.0722.00001.C001_02192	-	151	Mokosh_TypeI_MkoB	-	610	False	True	0.00032	32.9	0.3	False	False	WP_013433314.1
CAKR001.0722.00001.C001_02627	-	741	Mokosh_TypeI_MkoA	-	1112	False	True	0.00084	30.5	0.0	False	False	WP_013433701.1
CAKR002.0722.00001.C001_01677	-	627	Mokosh_TypeI_MkoA	-	1112	False	True	1.2e-36	139.4	0.0	False	False	WP_013430595.1
CAKR002.0722.00001.C001_02559	-	685	Mokosh_TypeI_MkoA	-	1112	False	True	3e-24	98.3	0.0	False	False	WP_013431388.1
CAKR002.0722.00001.C001_02581	-	741	Mokosh_TypeI_MkoA	-	1112	False	True	0.00057	31.1	0.0	False	False	WP_013431410.1
CAKU001.0722.00001.C001_00313	-	186	Mokosh_TypeI_MkoB	-	610	False	True	1.6e-05	37.2	0.0	False	False	WP_164994401.1
CAKU001.0722.00001.C001_03379	-	268	Mokosh_TypeI_MkoA	-	1112	False	True	5.2e-16	71.0	0.0	False	False	WP_164995481.1
CAKU001.0722.00001.C001_03381	-	269	Mokosh_TypeI_MkoA	-	1112	False	True	7e-13	60.6	0.0	False	False	WP_157820600.1
CAKU001.0722.00002.C001_00414	-	1580	Mokosh_TypeI_MkoA	-	1112	False	True	6.0999999999999996e-24	97.2	12.6	False	False	WP_099323856.1
CAKU001.0722.00002.C001_01584	-	617	Mokosh_TypeI_MkoA	-	1112	False	True	2.9e-19	81.8	0.0	False	False	WP_230408060.1
CAKU001.0722.00002.C001_01586	-	715	Mokosh_TypeI_MkoA	-	1112	False	True	1.5e-09	49.5	0.8	False	False	WP_230408061.1
CAKU001.0722.00002.C001_01593	-	1220	Mokosh_TypeI_MkoA	-	1112	False	True	3.5999999999999996e-31	121.2	0.0	False	False	WP_099324894.1
CAKU001.0722.00002.C001_01746	-	186	Mokosh_TypeI_MkoB	-	610	False	True	1.5e-05	37.3	0.0	False	False	WP_099325042.1
CAKU001.0722.00002.C001_02515	-	269	Mokosh_TypeI_MkoA	-	1112	False	True	7e-13	60.6	0.0	False	False	WP_157820600.1
CAKU001.0722.00002.C001_02517	-	277	Mokosh_TypeI_MkoA	-	1112	False	True	5.4e-16	70.9	0.0	False	False	WP_099325748.1
CALA003.0722.00001.C001_01021	-	626	Mokosh_TypeI_MkoA	-	1112	False	True	6.2e-06	37.6	0.0	False	False	WP_174193161.1
CALA003.0722.00001.C001_01121	-	701	Mokosh_TypeI_MkoA	-	1112	False	True	3.6e-33	127.8	0.1	False	False	WP_174193213.1
CALA003.0722.00002.C001_01599	-	701	Mokosh_TypeI_MkoA	-	1112	False	True	3.4e-33	127.9	0.1	False	False	WP_174403180.1
CALA003.0722.00002.C001_01702	-	624	Mokosh_TypeI_MkoA	-	1112	False	True	1.2e-05	36.7	0.0	False	False	WP_174403188.1
CALA004.0722.00001.C001_00482	-	627	Mokosh_TypeI_MkoA	-	1112	False	True	2.8e-36	138.1	0.0	False	False	WP_014042034.1
CALA004.0722.00001.C001_02523	-	737	Mokosh_TypeI_MkoA	-	1112	False	True	0.00044	31.5	0.0	False	False	WP_014043403.1
CALE001.0722.00001.C001_00969	-	1297	Mokosh_TypeI_MkoA	-	1112	False	True	5.3e-21	87.5	8.5	False	False	WP_157909058.1
CALI001.0722.00001.C001_00911	-	1775	Mokosh_TypeI_MkoA	-	1112	False	True	5.1e-23	94.2	4.5	False	False	WP_007557063.1
CALI002.0722.00001.C001_00154	-	419	Mokosh_TypeI_MkoA	-	1112	False	True	8.3e-10	50.4	0.2	False	False	WP_244464412.1
CALI003.0722.00001.C001_00101	-	1775	Mokosh_TypeI_MkoA	-	1112	False	True	2.2e-22	92.1	3.0	False	False	WP_012778449.1
CALI003.0722.00002.C001_00100	-	1775	Mokosh_TypeI_MkoA	-	1112	False	True	2.2e-22	92.1	3.0	False	False	WP_012778449.1
CALI003.0722.00003.C001_00468	-	1775	Mokosh_TypeI_MkoA	-	1112	False	True	2.2e-22	92.1	3.0	False	False	WP_012778449.1
CALI003.0722.00004.C001_00100	-	1775	Mokosh_TypeI_MkoA	-	1112	False	True	2.2e-22	92.1	3.0	False	False	WP_012778449.1
CALI003.0722.00005.C001_00101	-	1775	Mokosh_TypeI_MkoA	-	1112	False	True	2.2e-22	92.1	3.0	False	False	WP_012778449.1
CALI003.0722.00006.C001_00100	-	1775	Mokosh_TypeI_MkoA	-	1112	False	True	2.2e-22	92.1	3.0	False	False	WP_012778449.1
CALI004.0722.00001.C001_01010	-	1786	Mokosh_TypeI_MkoA	-	1112	False	True	5.1e-21	87.6	6.6	False	False	WP_013462442.1
CAMA002.0722.00001.C001_00841	-	844	Mokosh_TypeI_MkoA	-	1112	False	True	0.00091	30.4	0.2	False	False	WP_051120423.1
CAMA002.0722.00001.C001_00939	-	398	Mokosh_TypeI_MkoA	-	1112	False	True	6.1e-20	84.0	0.5	False	False	WP_015076185.1
CAMA002.0722.00001.C001_00947	-	482	Mokosh_TypeI_MkoB	-	610	False	True	0.00089	31.4	0.0	False	False	WP_010049554.1
CAMA002.0722.00001.C001_00965	-	674	Mokosh_TypeI_MkoA	-	1112	False	True	2.3999999999999999e-35	135.0	0.0	False	False	WP_010049588.1
CAMA002.0722.00001.C001_01620	-	506	Mokosh_TypeI_MkoB	-	610	False	True	1.4e-07	44.0	0.0	False	False	WP_119906493.1
CAMA003.0722.00001.C001_01166	-	528	Mokosh_TypeI_MkoA	-	1112	False	True	7.5e-20	83.7	0.0	False	False	WP_012186178.1
CAME001.0722.00001.C001_00280	-	1250	Mokosh_TypeI_MkoA	-	1112	False	True	1.9e-26	105.5	3.0	False	False	WP_015504184.1
CAME001.0722.00001.C001_00661	-	1427	Mokosh_TypeI_MkoA	-	1112	False	True	2.7e-96	336.8	31.9	False	False	WP_147525271.1
CAME001.0722.00001.C001_00696	-	343	Mokosh_TypeI_MkoA	-	1112	False	True	3.1e-17	75.0	0.0	False	False	WP_048097770.1
CAME001.0722.00001.C001_01541	-	1535	Mokosh_TypeI_MkoA	-	1112	True	True	2.3000000000000003e-28	111.9	0.4	False	False	WP_015505438.1
CAME001.0722.00001.C001_01548	-	1480	Mokosh_TypeI_MkoA	-	1112	True	True	3.6e-89	313.2	24.6	True	False	WP_015505444.1
CAME001.0722.00002.C001_00282	-	1250	Mokosh_TypeI_MkoA	-	1112	False	True	1.9e-26	105.5	3.0	False	False	WP_015504184.1
CAME001.0722.00002.C001_00664	-	1427	Mokosh_TypeI_MkoA	-	1112	False	True	2.7e-96	336.8	31.9	False	False	WP_147525271.1
CAME001.0722.00002.C001_00699	-	343	Mokosh_TypeI_MkoA	-	1112	False	True	3.1e-17	75.0	0.0	False	False	WP_048097770.1
CAME001.0722.00002.C001_01544	-	1535	Mokosh_TypeI_MkoA	-	1112	False	True	2.3000000000000003e-28	111.9	0.4	False	False	WP_015505438.1
CAME001.0722.00002.C001_01552	-	1480	Mokosh_TypeI_MkoA	-	1112	True	True	3.6e-89	313.2	24.6	False	False	WP_015505444.1
CAME002.0722.00001.C001_00797	-	1326	Mokosh_TypeI_MkoA	-	1112	False	True	1.4999999999999998e-29	115.8	0.0	False	False	WP_020448710.1
CAME002.0722.00001.C001_00851	-	1880	Mokosh_TypeI_MkoA	-	1112	False	True	3.6e-20	84.8	0.1	False	False	WP_020448764.1
CAME002.0722.00001.C001_01026	-	1597	Mokosh_TypeI_MkoA	-	1112	True	True	4.3e-25	101.0	0.1	False	False	WP_020448937.1
CAME002.0722.00001.C001_01029	-	202	Mokosh_TypeI_MkoB	-	610	True	True	2.0	20.4	0.0	True	False	WP_020448940.1
CAME003.0722.00001.C001_01069	-	1248	Mokosh_TypeI_MkoA	-	1112	False	True	9.300000000000001e-30	116.5	0.5	False	False	WP_048112878.1
CAME004.0722.00001.C001_01241	-	380	Mokosh_TypeI_MkoB	-	610	False	True	2.5e-05	36.5	0.0	False	False	WP_046488832.1
CAME005.0722.00001.C001_01628	-	385	Mokosh_TypeI_MkoB	-	610	False	True	2.9e-08	46.2	0.0	False	False	WP_045751717.1
CAME006.0722.00001.C001_00545	-	1181	Mokosh_TypeI_MkoA	-	1112	False	True	2.5e-16	72.0	0.0	False	False	WP_153247650.1
CAME006.0722.00001.C001_03593	-	590	Mokosh_TypeI_MkoA	-	1112	False	True	3.1e-94	330.0	0.0	False	False	WP_228124944.1
CAME007.0722.00001.C001_01045	-	575	Mokosh_TypeI_MkoB	-	610	False	True	3.1e-07	42.8	0.0	False	False	WP_229234319.1
CAME008.0722.00001.C001_01088	-	526	Mokosh_TypeI_MkoA	-	1112	False	True	1.8e-08	46.0	0.0	False	False	WP_138323377.1
CAME008.0722.00001.C001_01432	-	641	Mokosh_TypeI_MkoA	-	1112	False	True	3.7e-85	300.0	0.7	False	False	WP_138323639.1
CAMI003.0722.00001.C001_00633	-	205	Mokosh_TypeI_MkoB	-	610	False	True	7.1e-05	35.0	0.0	False	False	WP_013951108.1
CAMI005.0722.00001.C001_02362	-	915	Mokosh_TypeI_MkoA	-	1112	False	True	6.2e-14	64.1	0.0	False	False	WP_099622275.1
CAMI005.0722.00001.C001_03526	-	1820	Mokosh_TypeI_MkoA	-	1112	False	True	7.3e-29	113.5	3.3	False	False	WP_099623293.1
CANA001.0722.00001.C001_00013	-	514	Mokosh_TypeI_MkoA	-	1112	False	True	7.6e-32	123.4	0.0	False	False	WP_095680098.1
CANA001.0722.00001.C001_00503	-	633	Mokosh_TypeI_MkoA	-	1112	False	True	2.3e-35	135.1	0.0	False	False	WP_095680800.1
CANA002.0722.00001.C001_00776	-	633	Mokosh_TypeI_MkoA	-	1112	False	True	1.6e-34	132.3	0.0	False	False	WP_095672485.1
CANA002.0722.00001.C001_01242	-	514	Mokosh_TypeI_MkoA	-	1112	False	True	4.7e-32	124.1	0.0	False	False	WP_095672833.1
CANA003.0722.00001.C001_00736	-	634	Mokosh_TypeI_MkoA	-	1112	False	True	2.8e-35	134.8	0.0	False	False	WP_095688263.1
CANA003.0722.00001.C001_01177	-	514	Mokosh_TypeI_MkoA	-	1112	False	True	1.8e-33	128.8	0.0	False	False	WP_095688634.1
CANA006.0722.00001.C001_00742	-	303	Mokosh_TypeI_MkoA	-	1112	False	True	1.8e-12	59.2	0.0	False	False	WP_153550361.1
CANA007.0722.00001.C001_00671	-	219	Mokosh_TypeI_MkoA	-	1112	False	True	4.7e-07	41.3	0.0	False	False	WP_174843600.1
CANI004.0722.00001.C001_00515	-	273	Mokosh_TypeI_MkoA	-	1112	False	True	5.7e-29	113.9	0.0	False	False	WP_158385029.1
CANI013.0722.00001.C001_01281	-	552	Mokosh_TypeI_MkoB	-	610	False	True	9.5e-15	67.7	0.3	False	False	WP_103287416.1
CANI013.0722.00001.C001_01282	-	2213	Mokosh_TypeI_MkoB	-	610	False	True	3.8e-09	49.1	0.0	False	False	WP_103287417.1
CANI014.0722.00001.C001_00581	-	1636	Mokosh_TypeI_MkoB	-	610	False	True	1.8e-09	50.2	0.0	False	False	WP_148695142.1
CANI014.0722.00001.C001_00582	-	552	Mokosh_TypeI_MkoB	-	610	False	True	9.5e-15	67.7	0.3	False	False	WP_103287416.1
CANI017.0722.00001.C001_00435	-	608	Mokosh_TypeI_MkoA	-	1112	False	True	1.5e-27	109.2	0.0	False	False	WP_173051999.1
CANI017.0722.00001.C001_02405	-	1126	Mokosh_TypeI_MkoA	-	1112	False	True	2.0999999999999998e-47	175.0	1.4	False	False	WP_173055016.1
CANI017.0722.00001.C001_02710	-	389	Mokosh_TypeI_MkoB	-	610	False	True	1.2e-06	40.9	7.3	False	False	WP_173055512.1
CANI017.0722.00001.C001_02755	-	588	Mokosh_TypeI_MkoA	-	1112	False	True	1.4e-20	86.1	0.0	False	False	WP_173055582.1
CANI018.0722.00001.C001_00143	-	690	Mokosh_TypeI_MkoA	-	1112	False	True	1.6e-19	82.6	0.2	False	False	WP_239795503.1
CANI018.0722.00001.C001_00146	-	471	Mokosh_TypeI_MkoA	-	1112	False	True	1.6e-07	42.9	0.1	False	False	WP_239795506.1
CANI018.0722.00001.C001_00948	-	588	Mokosh_TypeI_MkoA	-	1112	False	True	2.7e-21	88.5	0.0	False	False	WP_239796204.1
CANI018.0722.00001.C001_01021	-	389	Mokosh_TypeI_MkoB	-	610	False	True	1.2e-06	40.9	5.9	False	False	WP_239796269.1
CANI018.0722.00001.C001_01820	-	323	Mokosh_TypeI_MkoA	-	1112	False	True	1.2e-06	39.9	0.0	False	False	WP_239796981.1
CANI018.0722.00001.C001_01990	-	477	Mokosh_TypeI_MkoB	-	610	False	True	5.2e-06	38.8	2.0	True	False	WP_239797122.1
CANI019.0722.00001.C001_01803	-	813	Mokosh_TypeI_MkoA	-	1112	False	True	3.2e-19	81.6	0.1	False	False	WP_013451881.1
CANI020.0722.00001.C001_00745	-	274	Mokosh_TypeI_MkoA	-	1112	False	True	2.4e-31	121.8	0.0	False	False	WP_015018274.1
CANU001.0722.00001.C001_00334	-	366	Mokosh_TypeI_MkoB	-	610	False	True	7.4e-10	51.5	0.0	False	False	WP_085783638.1
CANU001.0722.00001.C001_00603	-	191	Mokosh_TypeI_MkoB	-	610	False	True	1e-05	37.8	0.0	False	False	WP_085783887.1
CANU001.0722.00001.C001_01240	-	340	Mokosh_TypeI_MkoB	-	610	False	True	3e-13	62.7	0.0	False	False	WP_085784502.1
CAOB001.0722.00001.C001_01525	-	627	Mokosh_TypeI_MkoA	-	1112	False	True	4.9000000000000003e-36	137.3	0.0	False	False	WP_013290767.1
CAOB001.0722.00001.C001_02321	-	701	Mokosh_TypeI_MkoA	-	1112	False	True	1e-22	93.2	0.0	False	False	WP_013291488.1
CAOC001.0722.00001.C001_00010	-	1312	Mokosh_TypeI_MkoA	-	1112	False	True	9.3e-25	99.9	1.6	False	False	WP_015782212.1
CAOC001.0722.00001.C001_01766	-	483	Mokosh_TypeI_MkoB	-	610	False	True	1.1e-05	37.7	0.0	False	False	WP_015781806.1
CAOC001.0722.00002.C001_01037	-	483	Mokosh_TypeI_MkoB	-	610	False	True	1.9e-05	36.9	0.0	False	False	WP_002673835.1
CAOW001.0722.00001.C001_00882	-	627	Mokosh_TypeI_MkoA	-	1112	False	True	1.1e-36	139.5	0.0	False	False	WP_013411821.1
CAPA002.0722.00001.C001_00236	-	275	Mokosh_TypeI_MkoA	-	1112	False	True	2.3e-12	58.9	0.0	False	False	WP_123352584.1
CAPA002.0722.00001.C001_00756	-	643	Mokosh_TypeI_MkoA	-	1112	False	True	9.700000000000001e-89	311.8	2.0	False	False	WP_123352088.1
CAPA002.0722.00001.C001_01814	-	1107	Mokosh_TypeI_MkoA	-	1112	False	True	1.3e-26	106.1	0.0	False	False	WP_123352967.1
CAPA003.0722.00001.C001_00541	-	322	Mokosh_TypeI_MkoB	-	610	False	True	5.8e-11	55.2	7.4	False	False	WP_038463538.1
CAPE005.0722.00001.C001_00512	-	389	Mokosh_TypeI_MkoA	-	1112	False	True	9e-08	43.7	0.3	False	False	WP_044599364.1
CAPE005.0722.00001.C001_00514	-	923	Mokosh_TypeI_MkoA	-	1112	False	True	1.3999999999999999e-24	99.4	2.7	False	False	WP_044599366.1
CAPH002.0722.00001.C001_00984	-	824	Mokosh_TypeI_MkoA	-	1112	False	True	1.9e-05	36.0	0.8	False	False	WP_158706873.1
CAPL001.0722.00001.C001_00513	-	632	Mokosh_TypeI_MkoA	-	1112	False	True	1.9e-37	141.9	0.0	False	False	WP_095673396.1
CAPL001.0722.00001.C001_01342	-	515	Mokosh_TypeI_MkoA	-	1112	False	True	2.1e-31	122.0	0.0	False	False	WP_095674114.1
CAPL002.0722.00001.C001_00418	-	794	Mokosh_TypeI_MkoA	-	1112	False	True	1.2e-21	89.7	0.3	False	False	WP_095674591.1
CAPL002.0722.00001.C001_00494	-	628	Mokosh_TypeI_MkoA	-	1112	False	True	1.5e-34	132.4	0.0	False	False	WP_095674662.1
CAPL002.0722.00001.C001_01338	-	515	Mokosh_TypeI_MkoA	-	1112	False	True	8e-31	120.0	0.0	False	False	WP_095675409.1
CAPL002.0722.00002.C001_00495	-	628	Mokosh_TypeI_MkoA	-	1112	False	True	5.4e-35	133.8	0.0	False	False	WP_095684583.1
CAPL002.0722.00002.C001_01342	-	515	Mokosh_TypeI_MkoA	-	1112	False	True	5.2e-31	120.7	0.0	False	False	WP_095685147.1
CAPL002.0722.00003.C001_00495	-	628	Mokosh_TypeI_MkoA	-	1112	False	True	1.4e-35	135.7	0.0	False	False	WP_095696931.1
CAPL002.0722.00003.C001_01332	-	515	Mokosh_TypeI_MkoA	-	1112	False	True	7.799999999999999e-31	120.1	0.0	False	False	WP_095694080.1
CAPL002.0722.00004.C001_00397	-	728	Mokosh_TypeI_MkoA	-	1112	False	True	5e-13	61.1	0.0	False	False	WP_095693459.1
CAPL002.0722.00004.C001_00399	-	502	Mokosh_TypeI_MkoA	-	1112	False	True	2.1e-16	72.3	0.0	False	False	WP_095693461.1
CAPL002.0722.00004.C001_00472	-	628	Mokosh_TypeI_MkoA	-	1112	False	True	6.5e-35	133.6	0.0	False	False	WP_095693517.1
CAPL002.0722.00004.C001_01272	-	515	Mokosh_TypeI_MkoA	-	1112	False	True	7.799999999999999e-31	120.1	0.0	False	False	WP_095694080.1
CAPL004.0722.00001.C001_00563	-	662	Mokosh_TypeI_MkoA	-	1112	False	True	1.7e-39	148.7	0.0	False	False	WP_223299421.1
CAPL004.0722.00001.C001_01458	-	516	Mokosh_TypeI_MkoA	-	1112	False	True	7.000000000000001e-31	120.2	0.0	False	False	WP_095671738.1
CAPL004.0722.00002.C001_00528	-	662	Mokosh_TypeI_MkoA	-	1112	False	True	1.7e-39	148.7	0.0	False	False	WP_223299421.1
CAPL004.0722.00002.C001_01390	-	516	Mokosh_TypeI_MkoA	-	1112	False	True	4e-31	121.0	0.0	False	False	WP_095677792.1
CAPL004.0722.00003.C001_00533	-	648	Mokosh_TypeI_MkoA	-	1112	False	True	3e-39	147.9	0.0	False	False	WP_095689019.1
CAPL004.0722.00003.C001_01411	-	516	Mokosh_TypeI_MkoA	-	1112	False	True	6.0000000000000005e-31	120.4	0.0	False	False	WP_095689578.1
CAPL005.0722.00001.C001_00525	-	633	Mokosh_TypeI_MkoA	-	1112	False	True	1.3e-36	139.1	0.0	False	False	WP_095696130.1
CAPL005.0722.00001.C001_01357	-	515	Mokosh_TypeI_MkoA	-	1112	False	True	2.8999999999999996e-31	121.5	0.0	False	False	WP_095696527.1
CAPL005.0722.00002.C001_00468	-	807	Mokosh_TypeI_MkoA	-	1112	False	True	3.5000000000000005e-22	91.4	1.2	False	False	WP_190283233.1
CAPL005.0722.00002.C001_00530	-	633	Mokosh_TypeI_MkoA	-	1112	False	True	2.3e-36	138.4	0.0	False	False	WP_095692378.1
CAPL005.0722.00002.C001_01358	-	515	Mokosh_TypeI_MkoA	-	1112	False	True	7.1e-31	120.2	0.0	False	False	WP_095692910.1
CAPL005.0722.00003.C001_00515	-	633	Mokosh_TypeI_MkoA	-	1112	False	True	9.1e-37	139.7	0.0	False	False	WP_095676033.1
CAPL005.0722.00003.C001_01344	-	515	Mokosh_TypeI_MkoA	-	1112	False	True	1.1000000000000001e-30	119.6	0.0	False	False	WP_095676757.1
CAPL006.0722.00001.C001_00013	-	513	Mokosh_TypeI_MkoA	-	1112	False	True	6.200000000000001e-28	110.4	0.0	False	False	WP_095697392.1
CAPL006.0722.00001.C001_00857	-	638	Mokosh_TypeI_MkoA	-	1112	False	True	1.4e-37	142.4	0.0	False	False	WP_095698147.1
CAPR002.0722.00001.C001_00063	-	381	Mokosh_TypeI_MkoA	-	1112	False	True	8.3e-35	133.2	0.0	False	False	WP_157912776.1
CAPR002.0722.00001.C001_00126	-	344	Mokosh_TypeI_MkoA	-	1112	False	True	1.5999999999999999e-29	115.7	0.0	False	False	WP_095041673.1
CAPR002.0722.00001.C001_00844	-	809	Mokosh_TypeI_MkoB	-	610	False	True	1.4e-05	37.4	0.1	False	False	WP_095042328.1
CAPR002.0722.00001.C001_01748	-	433	Mokosh_TypeI_MkoB	-	610	False	True	5.2e-05	35.5	0.1	False	False	WP_095043142.1
CAPR002.0722.00001.C001_02045	-	619	Mokosh_TypeI_MkoA	-	1112	False	True	1.4e-13	62.9	0.0	False	False	WP_095043413.1
CAPR002.0722.00001.C001_02445	-	648	Mokosh_TypeI_MkoA	-	1112	False	True	4.4999999999999995e-31	120.9	0.0	False	False	WP_162292486.1
CAPR002.0722.00001.C001_02510	-	1792	Mokosh_TypeI_MkoA	-	1112	False	True	1.9e-26	105.5	0.0	False	False	WP_095043851.1
CAPR002.0722.00001.C001_02541	-	1052	Mokosh_TypeI_MkoA	-	1112	False	True	2e-20	85.6	5.9	False	False	WP_162292487.1
CAPR002.0722.00001.C001_02766	-	459	Mokosh_TypeI_MkoA	-	1112	False	True	5.8999999999999994e-31	120.5	0.0	False	False	WP_095044080.1
CAPR002.0722.00001.C001_02919	-	1128	Mokosh_TypeI_MkoA	-	1112	False	True	8.600000000000001e-30	116.6	0.0	False	False	WP_095044221.1
CAPR002.0722.00001.C001_03050	-	633	Mokosh_TypeI_MkoA	-	1112	False	True	9.1e-20	83.4	0.0	False	False	WP_095044344.1
CAPR002.0722.00001.C001_03053	-	566	Mokosh_TypeI_MkoA	-	1112	False	True	2e-17	75.6	0.0	False	False	WP_095044347.1
CAPR002.0722.00001.C002_00050	-	1063	Mokosh_TypeI_MkoA	-	1112	False	True	7.399999999999999e-25	100.3	0.0	False	False	WP_095044979.1
CAPR002.0722.00001.C002_00051	-	536	Mokosh_TypeI_MkoA	-	1112	False	True	5.9000000000000005e-33	127.1	0.0	False	False	WP_095044980.1
CAPR002.0722.00001.C002_00060	-	769	Mokosh_TypeI_MkoA	-	1112	False	True	2.0000000000000002e-28	112.1	0.0	False	False	WP_095044988.1
CAPR002.0722.00001.C002_00061	-	848	Mokosh_TypeI_MkoA	-	1112	False	True	4.9e-23	94.2	0.0	False	False	WP_095044989.1
CAPR002.0722.00001.C002_00063	-	641	Mokosh_TypeI_MkoA	-	1112	False	True	1.1e-32	126.2	0.0	False	False	WP_095044991.1
CAPR002.0722.00001.C002_00174	-	550	Mokosh_TypeI_MkoA	-	1112	False	True	5.3999999999999994e-24	97.4	0.0	False	False	WP_095045097.1
CAPR002.0722.00001.C002_00180	-	486	Mokosh_TypeI_MkoA	-	1112	False	True	1.3e-38	145.9	0.0	False	False	WP_095045103.1
CAPR002.0722.00001.C002_00184	-	640	Mokosh_TypeI_MkoA	-	1112	False	True	7.3e-30	116.8	0.0	False	False	WP_162292529.1
CAPR002.0722.00001.C002_00185	-	842	Mokosh_TypeI_MkoA	-	1112	False	True	9.100000000000001e-33	126.5	0.0	False	False	WP_162292530.1
CAPR002.0722.00001.C002_00186	-	578	Mokosh_TypeI_MkoA	-	1112	False	True	1.9e-32	125.4	0.0	False	False	WP_095045108.1
CAPR002.0722.00001.C002_00187	-	718	Mokosh_TypeI_MkoA	-	1112	False	True	9.4e-32	123.1	0.0	False	False	WP_095045109.1
CAPR002.0722.00001.C002_00188	-	319	Mokosh_TypeI_MkoA	-	1112	False	True	1.3999999999999999e-24	99.3	0.0	False	False	WP_095045110.1
CAPR002.0722.00001.C002_00190	-	560	Mokosh_TypeI_MkoA	-	1112	False	True	1.5e-31	122.4	0.0	False	False	WP_095045112.1
CAPR002.0722.00001.C002_00652	-	345	Mokosh_TypeI_MkoA	-	1112	False	True	8.2e-23	93.5	0.0	False	False	WP_095045549.1
CAPR004.0722.00001.C001_00302	-	430	Mokosh_TypeI_MkoA	-	1112	False	True	1.1e-22	93.1	0.9	False	False	WP_147661442.1
CAPR004.0722.00001.C001_00312	-	886	Mokosh_TypeI_MkoA	-	1112	False	True	1.3000000000000001e-71	255.1	0.0	False	False	WP_147661451.1
CAPR004.0722.00001.C001_00760	-	443	Mokosh_TypeI_MkoA	-	1112	False	True	2e-19	82.3	0.0	False	False	WP_147661869.1
CAPR004.0722.00001.C001_00880	-	1436	Mokosh_TypeI_MkoA	-	1112	False	True	3.4e-29	114.6	0.0	False	False	WP_147661981.1
CAPR004.0722.00001.C001_01408	-	890	Mokosh_TypeI_MkoA	-	1112	False	True	2.2e-20	85.5	0.0	False	False	WP_147662486.1
CAPR004.0722.00001.C001_02484	-	1124	Mokosh_TypeI_MkoA	-	1112	False	True	1.7999999999999998e-68	244.7	0.8	False	False	WP_147663575.1
CAPR004.0722.00001.C001_02902	-	331	Mokosh_TypeI_MkoA	-	1112	False	True	6.9e-19	80.5	0.0	False	False	WP_147663991.1
CAPR004.0722.00001.C001_03185	-	1653	Mokosh_TypeI_MkoA	-	1112	False	True	3.2000000000000003e-22	91.6	1.0	False	False	WP_147664250.1
CAPR004.0722.00001.C001_03341	-	633	Mokosh_TypeI_MkoA	-	1112	False	True	9.3e-15	66.8	0.0	False	False	WP_147664397.1
CAPR006.0722.00001.C001_00684	-	374	Mokosh_TypeI_MkoB	-	610	False	True	6.9e-05	35.1	0.1	False	False	WP_011175238.1
CAPR006.0722.00001.C001_00685	-	721	Mokosh_TypeI_MkoA	-	1112	False	True	0.00075	30.7	1.0	False	False	WP_011175239.1
CAPR006.0722.00001.C001_01063	-	655	Mokosh_TypeI_MkoA	-	1112	False	True	5.3e-25	100.7	0.0	False	False	WP_011175630.1
CAPR006.0722.00001.C001_01107	-	464	Mokosh_TypeI_MkoA	-	1112	False	True	2.7e-13	62.0	0.0	False	False	WP_011175674.1
CAPR006.0722.00001.C001_01368	-	529	Mokosh_TypeI_MkoA	-	1112	False	True	3.3e-27	108.0	0.0	False	False	WP_011175950.1
CAPR006.0722.00001.C001_01600	-	982	Mokosh_TypeI_MkoA	-	1112	False	True	7.6e-29	113.5	0.0	False	False	WP_011176191.1
CAPR007.0722.00001.C001_00330	-	529	Mokosh_TypeI_MkoA	-	1112	False	True	6.1e-27	107.2	0.0	False	False	WP_059059898.1
CAPR007.0722.00001.C001_00702	-	858	Mokosh_TypeI_MkoA	-	1112	False	True	1.9e-12	59.1	0.1	False	False	WP_059060330.1
CAPR007.0722.00001.C001_00730	-	451	Mokosh_TypeI_MkoA	-	1112	False	True	4.9e-16	71.0	0.0	False	False	WP_059060375.1
CAPR007.0722.00001.C001_00731	-	276	Mokosh_TypeI_MkoA	-	1112	False	True	7.9e-09	47.2	0.0	False	False	WP_158021685.1
CAPR007.0722.00001.C001_00788	-	678	Mokosh_TypeI_MkoA	-	1112	False	True	3.4e-21	88.2	0.0	False	False	WP_059060436.1
CAPR007.0722.00001.C001_01612	-	978	Mokosh_TypeI_MkoA	-	1112	False	True	9.1e-26	103.3	0.0	False	False	WP_231909236.1
CAPR007.0722.00001.C001_01834	-	668	Mokosh_TypeI_MkoA	-	1112	False	True	4.3e-07	41.4	2.3	False	False	WP_059061657.1
CARE002.0722.00001.C001_03438	-	570	Mokosh_TypeI_MkoA	-	1112	False	True	1.9e-17	75.8	0.0	False	False	WP_078484119.1
CARH001.0722.00001.C001_00741	-	801	Mokosh_TypeI_MkoA	-	1112	False	True	8.1e-23	93.5	8.1	False	False	WP_208789649.1
CARH001.0722.00001.C001_00883	-	1128	Mokosh_TypeI_MkoA	-	1112	False	True	2e-35	135.3	0.1	False	False	WP_163228993.1
CARH001.0722.00001.C001_01864	-	1819	Mokosh_TypeI_MkoA	-	1112	False	True	9.999999999999999e-31	119.6	0.7	False	False	WP_056752586.1
CARH001.0722.00001.C001_02787	-	941	Mokosh_TypeI_MkoA	-	1112	False	True	5.7e-28	110.6	0.0	False	False	WP_163231201.1
CARH002.0722.00001.C001_00032	-	569	Mokosh_TypeI_MkoA	-	1112	False	True	1.1e-13	63.3	2.3	False	False	WP_194845866.1
CARH002.0722.00001.C001_00253	-	523	Mokosh_TypeI_MkoA	-	1112	False	True	4.3000000000000004e-30	117.6	0.0	False	False	WP_194845506.1
CARH002.0722.00001.C001_00512	-	928	Mokosh_TypeI_MkoA	-	1112	False	True	8.300000000000001e-28	110.0	0.0	False	False	WP_194845789.1
CARH002.0722.00001.C001_00762	-	620	Mokosh_TypeI_MkoA	-	1112	False	True	3.6e-14	64.9	0.0	False	False	WP_194845443.1
CARH003.0722.00001.C001_00107	-	562	Mokosh_TypeI_MkoA	-	1112	False	True	3.4e-13	61.6	3.2	False	False	WP_215216704.1
CARH003.0722.00001.C001_00734	-	344	Mokosh_TypeI_MkoB	-	610	False	True	0.00018	33.7	0.3	False	False	WP_215217227.1
CARH003.0722.00001.C001_00979	-	907	Mokosh_TypeI_MkoA	-	1112	False	True	1.0999999999999999e-25	103.0	0.0	False	False	WP_215216510.1
CARH003.0722.00001.C001_00988	-	479	Mokosh_TypeI_MkoA	-	1112	False	True	7e-06	37.4	0.3	False	False	WP_215216518.1
CARH003.0722.00001.C001_01328	-	620	Mokosh_TypeI_MkoA	-	1112	False	True	1.2e-14	66.4	0.0	False	False	WP_215217363.1
CARH003.0722.00001.C001_01777	-	523	Mokosh_TypeI_MkoA	-	1112	False	True	1.2000000000000001e-30	119.4	0.0	False	False	WP_215216883.1
CARH004.0722.00001.C001_00198	-	1177	Mokosh_TypeI_MkoA	-	1112	False	True	2.3e-35	135.1	3.7	False	False	WP_070954127.1
CARH004.0722.00001.C001_00848	-	646	Mokosh_TypeI_MkoA	-	1112	False	True	6.9e-33	126.9	0.0	False	False	WP_070954687.1
CARH004.0722.00001.C001_01352	-	439	Mokosh_TypeI_MkoA	-	1112	False	True	3e-29	114.8	0.0	False	False	WP_084028510.1
CARH004.0722.00001.C001_01353	-	668	Mokosh_TypeI_MkoA	-	1112	False	True	5.9e-32	123.8	0.0	False	False	WP_070955122.1
CARI002.0722.00001.C001_00278	-	738	Mokosh_TypeI_MkoA	-	1112	False	True	5.5e-06	37.8	0.0	False	False	WP_172593954.1
CARI002.0722.00001.C001_00387	-	516	Mokosh_TypeI_MkoA	-	1112	False	True	1.3e-06	39.9	0.1	False	False	WP_126322417.1
CARI002.0722.00001.C001_01259	-	181	Mokosh_TypeI_MkoB	-	610	False	True	0.00045	32.4	0.1	False	False	WP_232019634.1
CARU001.0722.00001.C001_00671	-	566	Mokosh_TypeI_MkoA	-	1112	False	True	4.9e-19	81.0	0.0	False	False	WP_174605634.1
CARU002.0722.00001.C001_00710	-	566	Mokosh_TypeI_MkoA	-	1112	False	True	7e-19	80.5	0.0	False	False	WP_011738051.1
CASA002.0722.00001.C001_00207	-	741	Mokosh_TypeI_MkoA	-	1112	False	True	0.00058	31.1	0.0	False	False	WP_011915810.1
CASA002.0722.00001.C001_02137	-	627	Mokosh_TypeI_MkoA	-	1112	False	True	2.3e-36	138.4	0.0	False	False	WP_011917596.1
CASC001.0722.00001.C001_00155	-	490	Mokosh_TypeI_MkoB	-	610	False	True	0.00011	34.5	0.0	False	False	WP_223139229.1
CASC001.0722.00002.C001_00155	-	490	Mokosh_TypeI_MkoB	-	610	False	True	0.0004	32.6	0.0	False	False	WP_223139703.1
CASC001.0722.00003.C001_00155	-	490	Mokosh_TypeI_MkoB	-	610	False	True	0.0001	34.6	0.0	False	False	WP_223138768.1
CASE001.0722.00001.C001_00269	-	571	Mokosh_TypeI_MkoA	-	1112	False	True	2.2e-16	72.2	0.0	False	False	WP_143869856.1
CASE001.0722.00001.C001_00527	-	568	Mokosh_TypeI_MkoA	-	1112	False	True	1.5e-23	95.9	0.3	False	False	WP_143870095.1
CASE002.0722.00002.C001_01984	-	722	Mokosh_TypeI_MkoA	-	1112	False	True	6.8e-08	44.1	0.0	False	False	WP_223395180.1
CASE002.0722.00003.C001_02635	-	2031	Mokosh_TypeI_MkoA	-	1112	False	True	5.8e-20	84.1	0.0	False	False	WP_252635109.1
CASE002.0722.00003.C001_03069	-	903	Mokosh_TypeI_MkoA	-	1112	False	True	2.1e-30	118.6	0.0	False	False	WP_252630118.1
CASO001.0722.00001.C001_02402	-	486	Mokosh_TypeI_MkoB	-	610	False	True	1e-05	37.8	0.1	False	False	WP_025245468.1
CASP001.0722.00001.C001_01471	-	1295	Mokosh_TypeI_MkoA	-	1112	False	True	1.2e-24	99.6	0.6	False	False	WP_050772819.1
CASP001.0722.00003.C001_00184	-	913	Mokosh_TypeI_MkoA	-	1112	False	True	5.3e-20	84.2	1.4	False	False	WP_095900545.1
CASP001.0722.00003.C001_01617	-	1295	Mokosh_TypeI_MkoA	-	1112	False	True	1.0000000000000001e-24	99.8	0.2	False	False	WP_095901532.1
CASP002.0722.00001.C001_01337	-	929	Mokosh_TypeI_MkoA	-	1112	False	True	3.4000000000000004e-27	108.0	0.1	False	False	WP_239820191.1
CASP004.0722.00001.C001_00025	-	860	Mokosh_TypeI_MkoA	-	1112	False	True	8.7e-32	123.2	0.2	False	False	WP_015195794.1
CASP004.0722.00001.C001_00039	-	628	Mokosh_TypeI_MkoA	-	1112	False	True	8.2e-20	83.6	0.0	False	False	WP_015195808.1
CASP004.0722.00001.C001_00086	-	568	Mokosh_TypeI_MkoA	-	1112	False	True	1.7e-21	89.1	0.0	False	False	WP_015195855.1
CASP004.0722.00001.C001_00090	-	467	Mokosh_TypeI_MkoA	-	1112	False	True	1.8e-14	65.9	0.0	False	False	WP_015195859.1
CASP004.0722.00001.C001_00175	-	756	Mokosh_TypeI_MkoA	-	1112	False	True	2.0000000000000002e-29	115.4	0.0	False	False	WP_015195945.1
CASP004.0722.00001.C001_00611	-	576	Mokosh_TypeI_MkoA	-	1112	False	True	1.8000000000000002e-28	112.2	0.0	False	False	WP_015196347.1
CASP004.0722.00001.C001_00612	-	598	Mokosh_TypeI_MkoA	-	1112	False	True	4.2e-28	111.0	0.0	False	False	WP_015196348.1
CASP004.0722.00001.C001_00678	-	669	Mokosh_TypeI_MkoA	-	1112	False	True	9.3e-25	99.9	0.0	False	False	WP_015196415.1
CASP004.0722.00001.C001_00722	-	446	Mokosh_TypeI_MkoA	-	1112	False	True	2.0000000000000002e-28	112.1	0.0	False	False	WP_015196453.1
CASP004.0722.00001.C001_00853	-	535	Mokosh_TypeI_MkoA	-	1112	False	True	3e-29	114.8	0.0	False	False	WP_015196581.1
CASP004.0722.00001.C001_01059	-	670	Mokosh_TypeI_MkoA	-	1112	False	True	7.6e-30	116.8	0.0	False	False	WP_015196789.1
CASP004.0722.00001.C001_01134	-	551	Mokosh_TypeI_MkoA	-	1112	False	True	3.7e-28	111.2	0.0	False	False	WP_015196867.1
CASP004.0722.00001.C001_01194	-	622	Mokosh_TypeI_MkoA	-	1112	False	True	1.7e-26	105.7	0.0	False	False	WP_015196927.1
CASP004.0722.00001.C001_01273	-	717	Mokosh_TypeI_MkoA	-	1112	False	True	1.8e-17	75.8	0.0	False	False	WP_041739153.1
CASP004.0722.00001.C001_01523	-	412	Mokosh_TypeI_MkoA	-	1112	False	True	9.4e-24	96.6	0.0	False	False	WP_015197237.1
CASP004.0722.00001.C001_01626	-	440	Mokosh_TypeI_MkoA	-	1112	False	True	1.4000000000000001e-28	112.6	0.0	False	False	WP_015197332.1
CASP004.0722.00001.C001_01723	-	603	Mokosh_TypeI_MkoA	-	1112	False	True	2e-22	92.2	0.0	False	False	WP_015197426.1
CASP004.0722.00001.C001_01735	-	706	Mokosh_TypeI_MkoA	-	1112	False	True	3.6e-26	104.6	0.0	False	False	WP_015197438.1
CASP004.0722.00001.C001_01752	-	445	Mokosh_TypeI_MkoA	-	1112	False	True	6.2000000000000005e-30	117.1	0.0	False	False	WP_015197455.1
CASP004.0722.00001.C001_02954	-	754	Mokosh_TypeI_MkoA	-	1112	False	True	6.9e-22	90.4	0.0	False	False	WP_015198571.1
CASP004.0722.00001.C001_03112	-	581	Mokosh_TypeI_MkoA	-	1112	False	True	7.1e-23	93.7	0.0	False	False	WP_015198729.1
CASP004.0722.00001.C001_03147	-	400	Mokosh_TypeI_MkoA	-	1112	False	True	2.2e-22	92.0	0.0	False	False	WP_015198763.1
CASP004.0722.00001.C001_03281	-	515	Mokosh_TypeI_MkoA	-	1112	False	True	3e-26	104.9	0.0	False	False	WP_015198892.1
CASP004.0722.00001.C001_03282	-	543	Mokosh_TypeI_MkoA	-	1112	False	True	1.9999999999999998e-26	105.5	0.0	False	False	WP_015198893.1
CASP004.0722.00001.C001_03328	-	1828	Mokosh_TypeI_MkoA	-	1112	False	True	1.5e-18	79.3	0.0	False	False	WP_015198936.1
CASP004.0722.00001.C001_03382	-	928	Mokosh_TypeI_MkoA	-	1112	False	True	1.9e-19	82.4	0.0	False	False	WP_015198992.1
CASP004.0722.00001.C001_03405	-	560	Mokosh_TypeI_MkoA	-	1112	False	True	7.4e-26	103.6	0.0	False	False	WP_015199014.1
CASP004.0722.00001.C001_03518	-	2015	Mokosh_TypeI_MkoA	-	1112	False	True	3e-18	78.4	0.0	False	False	WP_015199120.1
CASP004.0722.00001.C001_03519	-	2057	Mokosh_TypeI_MkoA	-	1112	False	True	1.8000000000000001e-22	92.4	0.2	False	False	WP_015199121.1
CASP004.0722.00001.C001_03650	-	467	Mokosh_TypeI_MkoA	-	1112	False	True	3.6000000000000003e-28	111.2	0.0	False	False	WP_015199250.1
CASP004.0722.00001.C001_03652	-	570	Mokosh_TypeI_MkoA	-	1112	False	True	1.9e-27	108.8	0.0	False	False	WP_015199252.1
CASP004.0722.00001.C001_03720	-	381	Mokosh_TypeI_MkoA	-	1112	False	True	2.0000000000000003e-34	131.9	0.0	False	False	WP_015199317.1
CASP004.0722.00001.C001_03800	-	436	Mokosh_TypeI_MkoA	-	1112	False	True	2.8e-25	101.7	0.0	False	False	WP_041740766.1
CASP004.0722.00001.C001_03801	-	469	Mokosh_TypeI_MkoA	-	1112	False	True	4.0000000000000003e-28	111.1	0.0	False	False	WP_015199397.1
CASP004.0722.00001.C001_03822	-	595	Mokosh_TypeI_MkoA	-	1112	False	True	2.6999999999999997e-25	101.7	0.0	False	False	WP_015199419.1
CASP004.0722.00001.C001_03829	-	1958	Mokosh_TypeI_MkoA	-	1112	False	True	6.400000000000001e-23	93.9	0.1	False	False	WP_015199426.1
CASP004.0722.00001.C001_03941	-	644	Mokosh_TypeI_MkoA	-	1112	False	True	4.9e-28	110.8	0.0	False	False	WP_015199539.1
CASP004.0722.00001.C001_04028	-	596	Mokosh_TypeI_MkoA	-	1112	False	True	1.1000000000000001e-27	109.6	0.0	False	False	WP_015199625.1
CASP004.0722.00001.C001_04124	-	1796	Mokosh_TypeI_MkoA	-	1112	False	True	1.3e-22	92.8	0.0	False	False	WP_015199714.1
CASP004.0722.00001.C001_04129	-	1793	Mokosh_TypeI_MkoA	-	1112	False	True	3.8e-20	84.7	0.0	False	False	WP_015199716.1
CASP004.0722.00001.C001_04163	-	785	Mokosh_TypeI_MkoA	-	1112	False	True	8.5e-32	123.2	0.0	False	False	WP_015199748.1
CASP004.0722.00001.C001_04258	-	480	Mokosh_TypeI_MkoA	-	1112	False	True	4.1e-17	74.6	0.0	False	False	WP_015199837.1
CASP004.0722.00001.C001_04259	-	344	Mokosh_TypeI_MkoA	-	1112	False	True	9.1e-26	103.3	0.0	False	False	WP_015199838.1
CASP004.0722.00001.C001_04357	-	1982	Mokosh_TypeI_MkoA	-	1112	False	True	8.4e-25	100.1	0.2	False	False	WP_015199932.1
CASP004.0722.00001.C001_04529	-	1937	Mokosh_TypeI_MkoA	-	1112	False	True	4.2e-24	97.8	0.0	False	False	WP_015200093.1
CASP004.0722.00001.C001_04547	-	1820	Mokosh_TypeI_MkoA	-	1112	False	True	5.899999999999999e-26	103.9	0.5	False	False	WP_041740860.1
CASP004.0722.00001.C001_04762	-	1952	Mokosh_TypeI_MkoA	-	1112	False	True	2.7e-23	95.1	0.0	False	False	WP_015200320.1
CASP004.0722.00001.C001_04770	-	566	Mokosh_TypeI_MkoA	-	1112	False	True	2.7e-21	88.5	0.0	False	False	WP_015200328.1
CASP004.0722.00001.C001_04847	-	708	Mokosh_TypeI_MkoA	-	1112	False	True	3.1e-32	124.7	2.1	False	False	WP_015200405.1
CASP004.0722.00001.C001_04873	-	672	Mokosh_TypeI_MkoA	-	1112	False	True	5.3e-27	107.4	0.0	False	False	WP_083866339.1
CASP004.0722.00001.C001_04874	-	362	Mokosh_TypeI_MkoA	-	1112	False	True	3.1e-25	101.5	0.0	False	False	WP_015200434.1
CASP004.0722.00001.C001_04985	-	478	Mokosh_TypeI_MkoA	-	1112	False	True	9.2e-26	103.3	0.0	False	False	WP_015200537.1
CASP004.0722.00001.C001_05076	-	483	Mokosh_TypeI_MkoA	-	1112	False	True	9.1e-18	76.8	0.0	False	False	WP_015200627.1
CASP004.0722.00001.C001_05077	-	339	Mokosh_TypeI_MkoA	-	1112	False	True	5.6999999999999995e-25	100.6	0.0	False	False	WP_015200628.1
CASP004.0722.00001.C001_05121	-	1917	Mokosh_TypeI_MkoA	-	1112	False	True	9.5e-20	83.4	0.0	False	False	WP_015200670.1
CASP004.0722.00001.C001_05204	-	568	Mokosh_TypeI_MkoA	-	1112	False	True	4.4000000000000004e-30	117.6	0.0	False	False	WP_041740927.1
CASP004.0722.00001.C001_05205	-	735	Mokosh_TypeI_MkoA	-	1112	False	True	5.4e-23	94.1	0.0	False	False	WP_015200747.1
CASP004.0722.00001.C001_05228	-	509	Mokosh_TypeI_MkoA	-	1112	False	True	5.4e-14	64.3	0.0	False	False	WP_015200772.1
CASP004.0722.00001.C001_05401	-	517	Mokosh_TypeI_MkoA	-	1112	False	True	1.2e-24	99.6	0.0	False	False	WP_015200936.1
CASP004.0722.00001.C001_05505	-	470	Mokosh_TypeI_MkoA	-	1112	False	True	1.4e-32	125.8	0.0	False	False	WP_015201036.1
CASP004.0722.00001.C001_05528	-	597	Mokosh_TypeI_MkoA	-	1112	False	True	7.8e-23	93.6	0.8	False	False	WP_041740027.1
CASP004.0722.00001.P002_00057	-	2083	Mokosh_TypeI_MkoA	-	1112	False	True	4.6e-23	94.3	0.1	False	False	WP_015173939.1
CASP004.0722.00001.P004_00037	-	996	Mokosh_TypeI_MkoA	-	1112	False	True	4.2e-25	101.1	11.0	False	False	WP_015201144.1
CASP005.0722.00001.C001_01459	-	1312	Mokosh_TypeI_MkoA	-	1112	False	True	1.3e-22	92.9	2.8	False	False	WP_106096056.1
CASP005.0722.00001.C001_01912	-	483	Mokosh_TypeI_MkoB	-	610	False	True	6.8e-05	35.1	0.0	False	False	WP_106096372.1
CASP006.0722.00001.C001_01932	-	483	Mokosh_TypeI_MkoB	-	610	False	True	5e-06	38.8	0.0	False	False	WP_106098762.1
CASP006.0722.00001.C001_02113	-	1291	Mokosh_TypeI_MkoA	-	1112	False	True	5.5e-21	87.5	0.1	False	False	WP_106098921.1
CASP007.0722.00001.C001_00002	-	627	Mokosh_TypeI_MkoA	-	1112	False	True	5.6e-27	107.3	0.0	False	False	WP_046814676.1
CASP007.0722.00001.C001_00089	-	463	Mokosh_TypeI_MkoA	-	1112	False	True	3.2e-21	88.2	0.0	False	False	WP_035148980.1
CASP007.0722.00001.C001_00090	-	541	Mokosh_TypeI_MkoA	-	1112	False	True	1e-27	109.7	0.0	False	False	WP_046814681.1
CASP007.0722.00001.C001_00132	-	596	Mokosh_TypeI_MkoA	-	1112	False	True	1.5e-26	105.9	0.3	False	False	WP_035149030.1
CASP007.0722.00001.C001_00442	-	1794	Mokosh_TypeI_MkoA	-	1112	False	True	3.4e-20	84.8	0.0	False	False	WP_035149608.1
CASP007.0722.00001.C001_00458	-	537	Mokosh_TypeI_MkoA	-	1112	False	True	2.6e-29	115.0	0.0	False	False	WP_035149634.1
CASP007.0722.00001.C001_00471	-	540	Mokosh_TypeI_MkoA	-	1112	False	True	8.6e-27	106.7	0.0	False	False	WP_035149656.1
CASP007.0722.00001.C001_00789	-	575	Mokosh_TypeI_MkoA	-	1112	False	True	7.6e-30	116.8	0.0	False	False	WP_035150232.1
CASP007.0722.00001.C001_00790	-	657	Mokosh_TypeI_MkoA	-	1112	False	True	9.3e-24	96.6	0.0	False	False	WP_035150235.1
CASP007.0722.00001.C001_00832	-	736	Mokosh_TypeI_MkoA	-	1112	False	True	2.3000000000000003e-28	111.9	0.0	False	False	WP_052754376.1
CASP007.0722.00001.C001_00966	-	1783	Mokosh_TypeI_MkoA	-	1112	False	True	1.7e-21	89.1	0.0	False	False	WP_035150530.1
CASP007.0722.00001.C001_00967	-	1761	Mokosh_TypeI_MkoA	-	1112	False	True	6.1e-18	77.4	0.1	False	False	WP_035150532.1
CASP007.0722.00001.C001_00968	-	2379	Mokosh_TypeI_MkoA	-	1112	False	True	1.7e-25	102.4	0.0	False	False	WP_052754386.1
CASP007.0722.00001.C001_00987	-	1830	Mokosh_TypeI_MkoA	-	1112	False	True	6.9999999999999995e-25	100.4	0.0	False	False	WP_238178433.1
CASP007.0722.00001.C001_01074	-	922	Mokosh_TypeI_MkoA	-	1112	False	True	2.1e-25	102.1	0.1	False	False	WP_052754389.1
CASP007.0722.00001.C001_01150	-	565	Mokosh_TypeI_MkoA	-	1112	False	True	1.3e-23	96.2	0.0	False	False	WP_052754392.1
CASP007.0722.00001.C001_01414	-	630	Mokosh_TypeI_MkoA	-	1112	False	True	1.4000000000000001e-28	112.6	0.0	False	False	WP_035151292.1
CASP007.0722.00001.C001_01466	-	456	Mokosh_TypeI_MkoA	-	1112	False	True	7.6e-25	100.2	0.1	False	False	WP_035151405.1
CASP007.0722.00001.C001_01520	-	1951	Mokosh_TypeI_MkoA	-	1112	False	True	6.299999999999999e-26	103.8	0.6	False	False	WP_035151530.1
CASP007.0722.00001.C001_01546	-	684	Mokosh_TypeI_MkoA	-	1112	False	True	1.4e-27	109.3	0.0	False	False	WP_035151589.1
CASP007.0722.00001.C001_02162	-	334	Mokosh_TypeI_MkoA	-	1112	False	True	2.6e-21	88.5	0.0	False	False	WP_035152777.1
CASP007.0722.00001.C001_02163	-	524	Mokosh_TypeI_MkoA	-	1112	False	True	1.8e-19	82.4	0.0	False	False	WP_052754442.1
CASP007.0722.00001.C001_02217	-	585	Mokosh_TypeI_MkoA	-	1112	False	True	3.9999999999999996e-26	104.5	0.0	False	False	WP_035152876.1
CASP007.0722.00001.C001_02435	-	808	Mokosh_TypeI_MkoA	-	1112	False	True	1.4000000000000001e-30	119.3	0.0	False	False	WP_046814802.1
CASP007.0722.00001.C001_02488	-	464	Mokosh_TypeI_MkoA	-	1112	False	True	1.2e-26	106.3	0.0	False	False	WP_035153391.1
CASP007.0722.00001.C001_02649	-	515	Mokosh_TypeI_MkoA	-	1112	False	True	1.9e-27	108.9	0.0	False	False	WP_035153641.1
CASP007.0722.00001.C001_02650	-	579	Mokosh_TypeI_MkoA	-	1112	False	True	5.1e-31	120.7	0.0	False	False	WP_035153643.1
CASP007.0722.00001.C001_02676	-	574	Mokosh_TypeI_MkoA	-	1112	False	True	7.4e-27	106.9	0.0	False	False	WP_035153674.1
CASP007.0722.00001.C001_02695	-	1949	Mokosh_TypeI_MkoA	-	1112	False	True	1.1000000000000001e-27	109.6	0.0	False	False	WP_035153701.1
CASP007.0722.00001.C001_02707	-	1952	Mokosh_TypeI_MkoA	-	1112	False	True	3.9999999999999997e-25	101.1	0.0	False	False	WP_035153718.1
CASP007.0722.00001.C001_02713	-	1796	Mokosh_TypeI_MkoA	-	1112	False	True	9.9e-23	93.2	0.0	False	False	WP_035159019.1
CASP007.0722.00001.C001_02743	-	474	Mokosh_TypeI_MkoA	-	1112	False	True	7.700000000000001e-28	110.1	0.0	False	False	WP_035153779.1
CASP007.0722.00001.C001_02976	-	562	Mokosh_TypeI_MkoA	-	1112	False	True	6.1e-31	120.4	0.0	False	False	WP_035154143.1
CASP007.0722.00001.C001_03027	-	524	Mokosh_TypeI_MkoA	-	1112	False	True	3.2000000000000003e-23	94.9	0.0	False	False	WP_035154211.1
CASP007.0722.00001.C001_03158	-	673	Mokosh_TypeI_MkoA	-	1112	False	True	3.7e-29	114.5	0.1	False	False	WP_035154381.1
CASP007.0722.00001.C001_03281	-	592	Mokosh_TypeI_MkoA	-	1112	False	True	1.2e-25	102.9	0.0	False	False	WP_035154543.1
CASP007.0722.00001.C001_03472	-	402	Mokosh_TypeI_MkoA	-	1112	False	True	6.4e-30	117.0	0.0	False	False	WP_035154775.1
CASP007.0722.00001.C001_03508	-	627	Mokosh_TypeI_MkoA	-	1112	False	True	1.4000000000000001e-30	119.2	0.0	False	False	WP_035154848.1
CASP007.0722.00001.C001_03666	-	1820	Mokosh_TypeI_MkoA	-	1112	False	True	8.3e-23	93.5	0.0	False	False	WP_035155186.1
CASP007.0722.00001.C001_03681	-	356	Mokosh_TypeI_MkoA	-	1112	False	True	9.899999999999999e-24	96.5	0.0	False	False	WP_035155207.1
CASP007.0722.00001.C001_03682	-	672	Mokosh_TypeI_MkoA	-	1112	False	True	9.5e-26	103.2	0.0	False	False	WP_035159250.1
CASP007.0722.00001.C001_03738	-	497	Mokosh_TypeI_MkoA	-	1112	False	True	7.3e-34	130.1	0.0	False	False	WP_035155322.1
CASP007.0722.00001.C001_03808	-	702	Mokosh_TypeI_MkoA	-	1112	False	True	1.6000000000000001e-27	109.1	0.0	False	False	WP_035155428.1
CASP007.0722.00001.C001_03983	-	678	Mokosh_TypeI_MkoA	-	1112	False	True	5.899999999999999e-26	103.9	0.1	False	False	WP_035155760.1
CASP007.0722.00001.C001_04018	-	584	Mokosh_TypeI_MkoA	-	1112	False	True	3.5e-17	74.9	0.1	False	False	WP_238178367.1
CASP007.0722.00001.C001_04025	-	687	Mokosh_TypeI_MkoA	-	1112	False	True	1.9e-30	118.8	0.4	False	False	WP_035155826.1
CASP007.0722.00001.C001_04033	-	411	Mokosh_TypeI_MkoA	-	1112	False	True	2.6000000000000004e-28	111.7	0.0	False	False	WP_035155845.1
CASP007.0722.00001.C001_04036	-	601	Mokosh_TypeI_MkoA	-	1112	False	True	4e-19	81.3	0.0	False	False	WP_035155854.1
CASP007.0722.00001.C001_04156	-	404	Mokosh_TypeI_MkoA	-	1112	False	True	3.9e-19	81.3	0.0	False	False	WP_035156094.1
CASP007.0722.00001.C001_04267	-	1396	Mokosh_TypeI_MkoA	-	1112	False	True	8.6e-85	298.7	0.0	False	False	WP_052754507.1
CASP007.0722.00001.C001_04332	-	450	Mokosh_TypeI_MkoA	-	1112	False	True	8.3e-30	116.7	0.0	False	False	WP_035156434.1
CASP007.0722.00001.C001_04726	-	1901	Mokosh_TypeI_MkoA	-	1112	False	True	1.5e-23	96.0	1.3	False	False	WP_035157202.1
CASP007.0722.00001.C001_04780	-	724	Mokosh_TypeI_MkoA	-	1112	False	True	2.3e-31	121.8	0.0	False	False	WP_238178383.1
CASP007.0722.00001.C001_04807	-	718	Mokosh_TypeI_MkoA	-	1112	False	True	4.8e-32	124.1	0.0	False	False	WP_035157382.1
CASP007.0722.00001.C001_05168	-	1817	Mokosh_TypeI_MkoA	-	1112	False	True	7.7e-24	96.9	0.4	False	False	WP_035158075.1
CASP007.0722.00001.C001_05169	-	1800	Mokosh_TypeI_MkoA	-	1112	False	True	1.9e-22	92.3	0.0	False	False	WP_035158076.1
CASP007.0722.00001.C001_05282	-	500	Mokosh_TypeI_MkoA	-	1112	False	True	8.4e-25	100.1	0.0	False	False	WP_035158172.1
CASP007.0722.00001.C001_05283	-	537	Mokosh_TypeI_MkoA	-	1112	False	True	2.6000000000000004e-28	111.7	0.0	False	False	WP_035159661.1
CASP007.0722.00001.C001_05304	-	844	Mokosh_TypeI_MkoA	-	1112	False	True	2.7e-22	91.8	0.0	False	False	WP_082127400.1
CASP007.0722.00001.P002_00058	-	484	Mokosh_TypeI_MkoA	-	1112	False	True	2.5e-14	65.4	0.4	False	False	WP_052754569.1
CASP008.0722.00001.C001_00359	-	786	Mokosh_TypeI_MkoA	-	1112	False	True	9.999999999999999e-51	185.9	6.0	False	False	WP_052244967.1
CASP009.0722.00001.C001_00304	-	668	Mokosh_TypeI_MkoA	-	1112	False	True	7.8e-36	136.6	0.0	False	False	WP_058918331.1
CASP009.0722.00001.C001_01761	-	502	Mokosh_TypeI_MkoA	-	1112	False	True	2.9e-16	71.8	0.1	True	False	WP_058919596.1
CASP016.0722.00001.C001_01262	-	483	Mokosh_TypeI_MkoB	-	610	False	True	1.6e-05	37.2	0.0	False	False	WP_053581111.1
CASP016.0722.00001.C001_01769	-	1298	Mokosh_TypeI_MkoA	-	1112	False	True	2.5999999999999996e-24	98.4	2.7	False	False	WP_053581450.1
CASP020.0722.00001.C001_00048	-	539	Mokosh_TypeI_MkoA	-	1112	False	True	2.7e-26	105.1	0.0	False	False	WP_096586503.1
CASP020.0722.00001.C001_00049	-	522	Mokosh_TypeI_MkoA	-	1112	False	True	5.699999999999999e-24	97.3	0.0	False	False	WP_096586504.1
CASP020.0722.00001.C001_00067	-	1900	Mokosh_TypeI_MkoA	-	1112	False	True	7.7e-21	87.0	0.0	False	False	WP_096595068.1
CASP020.0722.00001.C001_00160	-	538	Mokosh_TypeI_MkoA	-	1112	False	True	9.9e-31	119.7	0.0	False	False	WP_096586598.1
CASP020.0722.00001.C001_00280	-	643	Mokosh_TypeI_MkoA	-	1112	False	True	1.9999999999999998e-30	118.7	0.0	False	False	WP_096586698.1
CASP020.0722.00001.C001_00577	-	451	Mokosh_TypeI_MkoA	-	1112	False	True	9.700000000000002e-28	109.8	0.0	False	False	WP_096586953.1
CASP020.0722.00001.C001_00669	-	692	Mokosh_TypeI_MkoA	-	1112	False	True	2.2e-26	105.3	0.0	False	False	WP_096587035.1
CASP020.0722.00001.C001_00736	-	481	Mokosh_TypeI_MkoB	-	610	False	True	5.8e-05	35.3	0.0	False	False	WP_096587097.1
CASP020.0722.00001.C001_00743	-	520	Mokosh_TypeI_MkoA	-	1112	False	True	6.5e-25	100.4	0.0	False	False	WP_096587101.1
CASP020.0722.00001.C001_00745	-	533	Mokosh_TypeI_MkoA	-	1112	False	True	1.6000000000000001e-28	112.4	0.0	False	False	WP_096587103.1
CASP020.0722.00001.C001_00808	-	545	Mokosh_TypeI_MkoA	-	1112	False	True	5.3e-23	94.1	0.0	False	False	WP_096595123.1
CASP020.0722.00001.C001_01007	-	667	Mokosh_TypeI_MkoA	-	1112	False	True	6.4e-26	103.8	0.4	False	False	WP_096587329.1
CASP020.0722.00001.C001_01161	-	1827	Mokosh_TypeI_MkoA	-	1112	False	True	9.199999999999999e-24	96.6	1.1	False	False	WP_096587460.1
CASP020.0722.00001.C001_01169	-	681	Mokosh_TypeI_MkoA	-	1112	False	True	2.6e-27	108.4	0.0	False	False	WP_096587469.1
CASP020.0722.00001.C001_01413	-	666	Mokosh_TypeI_MkoA	-	1112	False	True	3.4e-29	114.6	0.0	False	False	WP_096587800.1
CASP020.0722.00001.C001_01468	-	730	Mokosh_TypeI_MkoA	-	1112	False	True	5.3e-25	100.7	0.0	False	False	WP_096587873.1
CASP020.0722.00001.C001_01641	-	1935	Mokosh_TypeI_MkoA	-	1112	False	True	1.3e-21	89.5	0.0	False	False	WP_096588044.1
CASP020.0722.00001.C001_01698	-	1804	Mokosh_TypeI_MkoA	-	1112	False	True	1.6000000000000002e-23	95.8	0.0	False	False	WP_096588101.1
CASP020.0722.00001.C001_01875	-	737	Mokosh_TypeI_MkoA	-	1112	False	True	1.1e-31	122.8	0.0	False	False	WP_096588261.1
CASP020.0722.00001.C001_01946	-	517	Mokosh_TypeI_MkoA	-	1112	False	True	2.5e-26	105.1	0.0	False	False	WP_096588323.1
CASP020.0722.00001.C001_02018	-	537	Mokosh_TypeI_MkoA	-	1112	False	True	4.5000000000000003e-23	94.4	0.0	False	False	WP_096588388.1
CASP020.0722.00001.C001_02092	-	1939	Mokosh_TypeI_MkoA	-	1112	False	True	5.9e-22	90.7	0.0	False	False	WP_096588455.1
CASP020.0722.00001.C001_02230	-	464	Mokosh_TypeI_MkoA	-	1112	False	True	9.999999999999999e-26	103.1	0.0	False	False	WP_096588584.1
CASP020.0722.00001.C001_02263	-	609	Mokosh_TypeI_MkoA	-	1112	False	True	9.8e-28	109.8	0.0	False	False	WP_096588612.1
CASP020.0722.00001.C001_02285	-	1999	Mokosh_TypeI_MkoA	-	1112	False	True	2.6e-23	95.2	0.1	False	False	WP_096588633.1
CASP020.0722.00001.C001_02380	-	1939	Mokosh_TypeI_MkoA	-	1112	False	True	1.5e-21	89.3	0.0	False	False	WP_096588723.1
CASP020.0722.00001.C001_02646	-	377	Mokosh_TypeI_MkoA	-	1112	False	True	4.4e-33	127.5	0.0	False	False	WP_096589124.1
CASP020.0722.00001.C001_02676	-	1949	Mokosh_TypeI_MkoA	-	1112	False	True	5.9e-20	84.0	0.0	False	False	WP_096589180.1
CASP020.0722.00001.C001_02824	-	1811	Mokosh_TypeI_MkoA	-	1112	False	True	2.5999999999999996e-24	98.5	0.4	False	False	WP_096589318.1
CASP020.0722.00001.C001_02997	-	571	Mokosh_TypeI_MkoA	-	1112	False	True	1.2e-24	99.6	0.0	False	False	WP_096589478.1
CASP020.0722.00001.C001_03119	-	2011	Mokosh_TypeI_MkoA	-	1112	False	True	8.3e-19	80.2	0.0	False	False	WP_096595271.1
CASP020.0722.00001.C001_03308	-	1937	Mokosh_TypeI_MkoA	-	1112	False	True	1e-21	89.9	0.0	False	False	WP_096589751.1
CASP020.0722.00001.C001_03326	-	1819	Mokosh_TypeI_MkoA	-	1112	False	True	9.5e-21	86.7	0.0	False	False	WP_096589768.1
CASP020.0722.00001.C001_03342	-	1805	Mokosh_TypeI_MkoA	-	1112	False	True	1.6000000000000002e-22	92.5	0.0	False	False	WP_096589783.1
CASP020.0722.00001.C001_03393	-	2124	Mokosh_TypeI_MkoA	-	1112	False	True	6e-23	93.9	0.0	False	False	WP_096589826.1
CASP020.0722.00001.C001_03499	-	709	Mokosh_TypeI_MkoA	-	1112	False	True	9.999999999999999e-33	126.3	2.1	False	False	WP_096589919.1
CASP020.0722.00001.C001_03500	-	595	Mokosh_TypeI_MkoA	-	1112	False	True	3.8e-23	94.6	0.0	False	False	WP_096589920.1
CASP020.0722.00001.C001_03673	-	615	Mokosh_TypeI_MkoA	-	1112	False	True	5e-28	110.8	0.0	False	False	WP_096590071.1
CASP020.0722.00001.C001_03696	-	1303	Mokosh_TypeI_MkoA	-	1112	False	True	7.6e-19	80.4	0.1	False	False	WP_096590089.1
CASP020.0722.00001.C001_04377	-	459	Mokosh_TypeI_MkoA	-	1112	False	True	7.4e-29	113.5	0.0	False	False	WP_096590686.1
CASP020.0722.00001.C001_04387	-	1959	Mokosh_TypeI_MkoA	-	1112	False	True	1.5e-23	95.9	0.2	False	False	WP_096590696.1
CASP020.0722.00001.C001_04408	-	614	Mokosh_TypeI_MkoA	-	1112	False	True	4.7e-25	100.9	0.0	False	False	WP_096590716.1
CASP020.0722.00001.C001_04415	-	459	Mokosh_TypeI_MkoA	-	1112	False	True	4.3e-27	107.7	0.0	False	False	WP_096590723.1
CASP020.0722.00001.C001_04423	-	1798	Mokosh_TypeI_MkoA	-	1112	False	True	1.4e-21	89.5	0.3	False	False	WP_096590730.1
CASP020.0722.00001.C001_04547	-	568	Mokosh_TypeI_MkoA	-	1112	False	True	1.3000000000000001e-32	126.0	0.0	False	False	WP_096590878.1
CASP020.0722.00001.C001_04568	-	486	Mokosh_TypeI_MkoA	-	1112	False	True	2.3000000000000003e-28	111.9	0.0	False	False	WP_096590916.1
CASP020.0722.00001.C001_04585	-	347	Mokosh_TypeI_MkoA	-	1112	False	True	6.6e-26	103.7	0.0	False	False	WP_096590948.1
CASP020.0722.00001.C001_04684	-	1799	Mokosh_TypeI_MkoA	-	1112	False	True	1.2e-25	102.9	0.0	False	False	WP_096591129.1
CASP020.0722.00001.C001_04692	-	1805	Mokosh_TypeI_MkoA	-	1112	False	True	1.8e-25	102.3	0.1	False	False	WP_096591141.1
CASP020.0722.00001.C001_04925	-	209	Mokosh_TypeI_MkoA	-	1112	False	True	1.3e-13	63.0	0.0	False	False	WP_096591616.1
CASP020.0722.00001.C001_04926	-	1800	Mokosh_TypeI_MkoA	-	1112	False	True	8.599999999999999e-24	96.7	0.0	False	False	WP_096591619.1
CASP020.0722.00001.C001_04927	-	1989	Mokosh_TypeI_MkoA	-	1112	False	True	1.7e-21	89.1	0.0	False	False	WP_096591622.1
CASP020.0722.00001.C001_04928	-	1801	Mokosh_TypeI_MkoA	-	1112	False	True	2.2e-22	92.1	0.0	False	False	WP_096591625.1
CASP020.0722.00001.C001_04929	-	1820	Mokosh_TypeI_MkoA	-	1112	False	True	1.2e-24	99.6	0.0	False	False	WP_096591627.1
CASP020.0722.00001.C001_05060	-	779	Mokosh_TypeI_MkoA	-	1112	False	True	5.400000000000001e-32	123.9	0.0	False	False	WP_096591919.1
CASP020.0722.00001.C001_05374	-	415	Mokosh_TypeI_MkoA	-	1112	False	True	1.5e-27	109.2	0.0	False	False	WP_096592628.1
CASP020.0722.00001.C001_05503	-	1821	Mokosh_TypeI_MkoA	-	1112	False	True	2.2000000000000002e-27	108.6	0.0	False	False	WP_096592935.1
CASP020.0722.00001.C001_05539	-	463	Mokosh_TypeI_MkoA	-	1112	False	True	3.9999999999999996e-30	117.7	0.0	False	False	WP_096593019.1
CASP020.0722.00001.C001_05626	-	1831	Mokosh_TypeI_MkoA	-	1112	False	True	5.8e-25	100.6	0.2	False	False	WP_096593233.1
CASP020.0722.00001.C001_05667	-	441	Mokosh_TypeI_MkoA	-	1112	False	True	2.5e-19	82.0	0.0	False	False	WP_096593324.1
CASP020.0722.00001.C001_05668	-	348	Mokosh_TypeI_MkoA	-	1112	False	True	5.3e-25	100.8	0.0	False	False	WP_096593326.1
CASP020.0722.00001.C001_05842	-	341	Mokosh_TypeI_MkoA	-	1112	False	True	5.6e-35	133.8	0.0	False	False	WP_096593725.1
CASP020.0722.00001.C001_06194	-	620	Mokosh_TypeI_MkoB	-	610	True	True	2.7e-18	79.4	1.7	True	False	WP_096594216.1
CASP020.0722.00001.C001_06195	-	1495	Mokosh_TypeI_MkoA	-	1112	True	True	3.6e-112	389.4	1.2	False	False	WP_096594217.1
CASP020.0722.00001.C001_06202	-	352	Mokosh_TypeI_MkoA	-	1112	False	True	1.8e-20	85.7	0.0	False	False	WP_096594224.1
CASP020.0722.00001.C001_06303	-	672	Mokosh_TypeI_MkoA	-	1112	False	True	1.3000000000000002e-28	112.7	0.0	False	False	WP_096594310.1
CASP020.0722.00001.C001_06403	-	679	Mokosh_TypeI_MkoA	-	1112	False	True	7.8e-26	103.5	0.0	False	False	WP_096595463.1
CASP020.0722.00001.C001_06511	-	563	Mokosh_TypeI_MkoA	-	1112	False	True	1.6e-30	119.1	0.1	False	False	WP_096594493.1
CASP020.0722.00001.C001_06589	-	726	Mokosh_TypeI_MkoA	-	1112	False	True	0.00036	31.7	0.0	False	False	WP_096594567.1
CASP020.0722.00001.C001_06657	-	416	Mokosh_TypeI_MkoA	-	1112	False	True	5e-21	87.6	0.0	False	False	WP_096594628.1
CASP020.0722.00001.C001_06737	-	597	Mokosh_TypeI_MkoA	-	1112	False	True	1.9e-23	95.6	0.0	False	False	WP_096594697.1
CASP020.0722.00001.C001_06786	-	1870	Mokosh_TypeI_MkoA	-	1112	False	True	1.2e-22	93.0	0.2	False	False	WP_096594741.1
CASP020.0722.00001.C001_06841	-	488	Mokosh_TypeI_MkoA	-	1112	False	True	1.5000000000000002e-28	112.5	0.0	False	False	WP_096594788.1
CASP020.0722.00001.C001_06855	-	398	Mokosh_TypeI_MkoA	-	1112	False	True	3.1000000000000002e-27	108.1	0.0	False	False	WP_096594801.1
CASP020.0722.00001.C001_06895	-	678	Mokosh_TypeI_MkoA	-	1112	False	True	7.999999999999999e-26	103.5	0.0	False	False	WP_096594839.1
CASP020.0722.00001.C001_06962	-	495	Mokosh_TypeI_MkoA	-	1112	False	True	1.5e-26	105.9	0.0	False	False	WP_096594896.1
CASP020.0722.00001.C001_07035	-	463	Mokosh_TypeI_MkoA	-	1112	False	True	3.8e-26	104.5	0.1	False	False	WP_096594964.1
CASP020.0722.00001.C001_07112	-	559	Mokosh_TypeI_MkoA	-	1112	False	True	4.1e-31	121.0	0.0	False	False	WP_096595031.1
CASP020.0722.00001.C001_07113	-	717	Mokosh_TypeI_MkoA	-	1112	False	True	9.800000000000001e-27	106.5	0.0	False	False	WP_096595032.1
CASP021.0722.00001.C001_00108	-	1821	Mokosh_TypeI_MkoA	-	1112	False	True	1.1e-23	96.4	0.0	False	False	WP_096619979.1
CASP021.0722.00001.C001_00141	-	592	Mokosh_TypeI_MkoA	-	1112	False	True	2.1e-31	121.9	0.0	False	False	WP_096620027.1
CASP021.0722.00001.C001_00580	-	761	Mokosh_TypeI_MkoA	-	1112	False	True	8.899999999999999e-25	100.0	0.0	False	False	WP_231943539.1
CASP021.0722.00001.C001_00632	-	702	Mokosh_TypeI_MkoA	-	1112	False	True	3.1e-26	104.8	0.0	False	False	WP_231943204.1
CASP021.0722.00001.C001_00689	-	1672	Mokosh_TypeI_MkoA	-	1112	False	True	1.5e-16	72.7	0.0	False	False	WP_096620493.1
CASP021.0722.00001.C001_00741	-	399	Mokosh_TypeI_MkoA	-	1112	False	True	8.4e-27	106.7	0.0	False	False	WP_096620534.1
CASP021.0722.00001.C001_00841	-	553	Mokosh_TypeI_MkoA	-	1112	False	True	1.3e-27	109.4	0.0	False	False	WP_096620625.1
CASP021.0722.00001.C001_01073	-	729	Mokosh_TypeI_MkoA	-	1112	False	True	1.8e-25	102.3	0.0	False	False	WP_096620814.1
CASP021.0722.00001.C001_01364	-	2198	Mokosh_TypeI_MkoA	-	1112	False	True	2e-17	75.6	0.0	False	False	WP_096621071.1
CASP021.0722.00001.C001_01383	-	711	Mokosh_TypeI_MkoA	-	1112	False	True	1.1e-26	106.4	0.0	False	False	WP_096621086.1
CASP021.0722.00001.C001_01713	-	531	Mokosh_TypeI_MkoA	-	1112	False	True	3.8e-30	117.8	0.0	False	False	WP_096621368.1
CASP021.0722.00001.C001_01779	-	672	Mokosh_TypeI_MkoA	-	1112	False	True	1.4e-25	102.6	0.0	False	False	WP_096621423.1
CASP021.0722.00001.C001_02295	-	613	Mokosh_TypeI_MkoA	-	1112	False	True	1.3e-27	109.4	0.0	False	False	WP_096622017.1
CASP021.0722.00001.C001_02297	-	440	Mokosh_TypeI_MkoA	-	1112	False	True	7.100000000000001e-28	110.3	0.0	False	False	WP_096622021.1
CASP021.0722.00001.C001_02298	-	467	Mokosh_TypeI_MkoA	-	1112	False	True	2.5e-28	111.7	0.0	False	False	WP_096622022.1
CASP021.0722.00001.C001_02371	-	694	Mokosh_TypeI_MkoA	-	1112	False	True	1.1e-15	69.9	0.2	False	False	WP_096622106.1
CASP021.0722.00001.C001_02476	-	398	Mokosh_TypeI_MkoA	-	1112	False	True	1.2e-24	99.6	0.0	False	False	WP_096622242.1
CASP021.0722.00001.C001_02583	-	403	Mokosh_TypeI_MkoA	-	1112	False	True	1.3e-23	96.2	0.0	False	False	WP_096622339.1
CASP021.0722.00001.C001_02800	-	595	Mokosh_TypeI_MkoA	-	1112	False	True	5.1e-28	110.7	0.0	False	False	WP_096622553.1
CASP021.0722.00001.C001_02929	-	607	Mokosh_TypeI_MkoA	-	1112	False	True	2.6e-23	95.2	0.0	False	False	WP_096622662.1
CASP021.0722.00001.C001_03380	-	713	Mokosh_TypeI_MkoA	-	1112	False	True	5.3e-19	80.9	0.0	False	False	WP_096623372.1
CASP021.0722.00001.C001_03536	-	522	Mokosh_TypeI_MkoA	-	1112	False	True	3.1000000000000003e-30	118.1	0.0	False	False	WP_096623641.1
CASP021.0722.00001.C001_03599	-	477	Mokosh_TypeI_MkoA	-	1112	False	True	6.7e-29	113.7	0.0	False	False	WP_096623752.1
CASP021.0722.00001.C001_03776	-	634	Mokosh_TypeI_MkoA	-	1112	False	True	1.5999999999999998e-25	102.5	0.0	False	False	WP_096624061.1
CASP021.0722.00001.C001_03970	-	778	Mokosh_TypeI_MkoA	-	1112	False	True	4.4e-35	134.1	0.0	False	False	WP_096624396.1
CASP021.0722.00001.C001_04212	-	626	Mokosh_TypeI_MkoA	-	1112	False	True	1.5e-25	102.5	0.2	False	False	WP_096624803.1
CASP021.0722.00001.C001_04294	-	355	Mokosh_TypeI_MkoA	-	1112	False	True	3.5e-24	98.0	0.0	False	False	WP_096624931.1
CASP021.0722.00001.C001_04449	-	740	Mokosh_TypeI_MkoA	-	1112	False	True	4.500000000000001e-28	110.9	0.0	False	False	WP_096625210.1
CASP021.0722.00001.C001_04483	-	651	Mokosh_TypeI_MkoA	-	1112	False	True	4.8e-29	114.1	0.0	False	False	WP_096625272.1
CASP021.0722.00001.C001_04485	-	563	Mokosh_TypeI_MkoA	-	1112	False	True	4.5e-33	127.5	0.0	False	False	WP_096625276.1
CASP021.0722.00001.C001_04537	-	577	Mokosh_TypeI_MkoA	-	1112	False	True	3.2e-21	88.2	0.2	False	False	WP_096625353.1
CASP021.0722.00001.C001_04578	-	568	Mokosh_TypeI_MkoA	-	1112	False	True	1.0999999999999999e-25	103.0	0.0	False	False	WP_096625420.1
CASP021.0722.00001.C001_04581	-	539	Mokosh_TypeI_MkoA	-	1112	False	True	3.6e-26	104.6	0.0	False	False	WP_096625422.1
CASP021.0722.00001.C001_04584	-	536	Mokosh_TypeI_MkoA	-	1112	False	True	1.2e-27	109.5	0.0	False	False	WP_096626564.1
CASP021.0722.00001.C001_04586	-	614	Mokosh_TypeI_MkoA	-	1112	False	True	8.9e-27	106.6	0.0	False	False	WP_096625430.1
CASP021.0722.00001.C001_04608	-	613	Mokosh_TypeI_MkoA	-	1112	False	True	1.5e-25	102.6	0.0	False	False	WP_096625466.1
CASP021.0722.00001.C001_04613	-	470	Mokosh_TypeI_MkoA	-	1112	False	True	4.0000000000000004e-24	97.8	0.0	False	False	WP_096626572.1
CASP022.0722.00001.C001_00404	-	1759	Mokosh_TypeI_MkoA	-	1112	False	True	1.1e-22	93.1	0.5	False	False	WP_096684075.1
CASP022.0722.00001.C001_00417	-	1799	Mokosh_TypeI_MkoA	-	1112	False	True	5e-21	87.6	0.0	False	False	WP_096684085.1
CASP022.0722.00001.C001_00483	-	642	Mokosh_TypeI_MkoA	-	1112	False	True	2.4e-28	111.8	0.0	False	False	WP_096684145.1
CASP022.0722.00001.C001_00648	-	489	Mokosh_TypeI_MkoA	-	1112	False	True	8.3e-21	86.8	0.0	False	False	WP_096684273.1
CASP022.0722.00001.C001_00968	-	396	Mokosh_TypeI_MkoA	-	1112	False	True	4e-18	78.0	0.0	False	False	WP_096684532.1
CASP022.0722.00001.C001_00970	-	384	Mokosh_TypeI_MkoA	-	1112	False	True	1.1e-21	89.8	0.0	False	False	WP_096684533.1
CASP022.0722.00001.C001_01391	-	427	Mokosh_TypeI_MkoA	-	1112	False	True	2.7999999999999998e-24	98.4	0.0	False	False	WP_096685128.1
CASP022.0722.00001.C001_01576	-	703	Mokosh_TypeI_MkoA	-	1112	False	True	1.0000000000000001e-23	96.5	0.0	False	False	WP_096685412.1
CASP022.0722.00001.C001_01586	-	665	Mokosh_TypeI_MkoA	-	1112	False	True	1.3999999999999998e-29	116.0	0.0	False	False	WP_096685429.1
CASP022.0722.00001.C001_01591	-	358	Mokosh_TypeI_MkoA	-	1112	False	True	5.6999999999999995e-25	100.6	0.0	False	False	WP_096685435.1
CASP022.0722.00001.C001_01605	-	203	Mokosh_TypeI_MkoA	-	1112	False	True	9.3e-18	76.8	0.0	False	False	WP_096685460.1
CASP022.0722.00001.C001_01836	-	622	Mokosh_TypeI_MkoA	-	1112	False	True	3e-23	94.9	0.0	False	False	WP_096685846.1
CASP022.0722.00001.C001_02095	-	520	Mokosh_TypeI_MkoA	-	1112	False	True	5.8e-27	107.3	0.0	False	False	WP_096686304.1
CASP022.0722.00001.C001_02151	-	469	Mokosh_TypeI_MkoA	-	1112	False	True	3.5000000000000004e-32	124.5	0.0	False	False	WP_096686394.1
CASP022.0722.00001.C001_02159	-	465	Mokosh_TypeI_MkoA	-	1112	False	True	1.9e-31	122.1	0.0	False	False	WP_096686410.1
CASP022.0722.00001.C001_02220	-	1900	Mokosh_TypeI_MkoA	-	1112	False	True	2.9e-26	104.9	0.1	False	False	WP_096686505.1
CASP022.0722.00001.C001_02257	-	1875	Mokosh_TypeI_MkoA	-	1112	False	True	3e-21	88.3	1.7	False	False	WP_096686563.1
CASP022.0722.00001.C001_02400	-	579	Mokosh_TypeI_MkoA	-	1112	False	True	1.1000000000000002e-28	113.0	0.0	False	False	WP_096686807.1
CASP022.0722.00001.C001_02437	-	569	Mokosh_TypeI_MkoA	-	1112	False	True	9.200000000000001e-22	90.0	0.0	False	False	WP_096686864.1
CASP022.0722.00001.C001_02723	-	602	Mokosh_TypeI_MkoA	-	1112	False	True	2.6000000000000002e-30	118.3	0.0	False	False	WP_096687362.1
CASP022.0722.00001.C001_02730	-	842	Mokosh_TypeI_MkoA	-	1112	False	True	4.3e-57	207.0	0.0	False	False	WP_096687374.1
CASP022.0722.00001.C001_02984	-	1831	Mokosh_TypeI_MkoA	-	1112	False	True	4e-19	81.3	0.0	False	False	WP_096687611.1
CASP022.0722.00001.C001_03238	-	863	Mokosh_TypeI_MkoA	-	1112	False	True	2.1e-86	304.1	5.8	False	False	WP_096687833.1
CASP022.0722.00001.C001_03608	-	378	Mokosh_TypeI_MkoA	-	1112	False	True	4.6e-31	120.8	0.2	False	False	WP_096688150.1
CASP022.0722.00001.C001_03645	-	614	Mokosh_TypeI_MkoA	-	1112	False	True	3.1999999999999997e-29	114.7	0.0	False	False	WP_096688179.1
CASP022.0722.00001.C001_03735	-	1825	Mokosh_TypeI_MkoA	-	1112	False	True	2.5e-19	82.0	0.0	False	False	WP_096688256.1
CASP022.0722.00001.C001_03949	-	430	Mokosh_TypeI_MkoA	-	1112	False	True	2.4000000000000002e-30	118.4	0.0	False	False	WP_096688443.1
CASP022.0722.00001.C001_04104	-	523	Mokosh_TypeI_MkoA	-	1112	False	True	3.6e-20	84.8	0.0	False	False	WP_096694198.1
CASP022.0722.00001.C001_04107	-	515	Mokosh_TypeI_MkoA	-	1112	False	True	4.2e-20	84.5	0.0	False	False	WP_096694199.1
CASP022.0722.00001.C001_04225	-	737	Mokosh_TypeI_MkoA	-	1112	False	True	1.9999999999999998e-26	105.5	0.0	False	False	WP_096688680.1
CASP022.0722.00001.C001_04226	-	572	Mokosh_TypeI_MkoA	-	1112	False	True	2.9e-28	111.5	0.0	False	False	WP_096688681.1
CASP022.0722.00001.C001_04277	-	544	Mokosh_TypeI_MkoA	-	1112	False	True	5.399999999999999e-25	100.7	0.0	False	False	WP_096688726.1
CASP022.0722.00001.C001_04349	-	1797	Mokosh_TypeI_MkoA	-	1112	False	True	1.1e-26	106.3	0.0	False	False	WP_096688788.1
CASP022.0722.00001.C001_04429	-	588	Mokosh_TypeI_MkoA	-	1112	False	True	1.5e-23	96.0	0.0	False	False	WP_096688860.1
CASP022.0722.00001.C001_04449	-	2047	Mokosh_TypeI_MkoA	-	1112	False	True	6.3e-21	87.2	0.8	False	False	WP_096688874.1
CASP022.0722.00001.C001_04537	-	858	Mokosh_TypeI_MkoA	-	1112	False	True	2.8999999999999997e-29	114.8	0.0	False	False	WP_096688951.1
CASP022.0722.00001.C001_04616	-	611	Mokosh_TypeI_MkoA	-	1112	False	True	2.1e-26	105.4	0.0	False	False	WP_096689017.1
CASP022.0722.00001.C001_04617	-	587	Mokosh_TypeI_MkoA	-	1112	False	True	5.9e-29	113.8	0.0	False	False	WP_096689018.1
CASP022.0722.00001.C001_04691	-	601	Mokosh_TypeI_MkoA	-	1112	False	True	3.1e-23	94.9	0.0	False	False	WP_096689086.1
CASP022.0722.00001.C001_04828	-	447	Mokosh_TypeI_MkoA	-	1112	False	True	1.1e-23	96.3	0.0	False	False	WP_096689203.1
CASP022.0722.00001.C001_04829	-	447	Mokosh_TypeI_MkoA	-	1112	False	True	7.3e-20	83.7	0.0	False	False	WP_096689204.1
CASP022.0722.00001.C001_05046	-	455	Mokosh_TypeI_MkoA	-	1112	False	True	1.2e-14	66.4	0.0	False	False	WP_096689392.1
CASP022.0722.00001.C001_05047	-	558	Mokosh_TypeI_MkoA	-	1112	False	True	1.1e-20	86.5	0.0	False	False	WP_096689393.1
CASP022.0722.00001.C001_05048	-	586	Mokosh_TypeI_MkoA	-	1112	False	True	8.4e-20	83.5	0.0	False	False	WP_096689394.1
CASP022.0722.00001.C001_05802	-	477	Mokosh_TypeI_MkoA	-	1112	False	True	1.6e-26	105.8	0.0	False	False	WP_096690017.1
CASP022.0722.00001.C001_05816	-	907	Mokosh_TypeI_MkoA	-	1112	False	True	5.2e-26	104.1	0.6	False	False	WP_096690030.1
CASP022.0722.00001.C001_05821	-	777	Mokosh_TypeI_MkoA	-	1112	False	True	3.3e-32	124.6	0.0	False	False	WP_096690034.1
CASP022.0722.00001.C001_06039	-	1994	Mokosh_TypeI_MkoA	-	1112	False	True	3.7e-23	94.7	0.0	False	False	WP_096690220.1
CASP022.0722.00001.C001_06347	-	1261	Mokosh_TypeI_MkoA	-	1112	False	True	1.4999999999999999e-90	317.8	2.4	False	False	WP_096690490.1
CASP022.0722.00001.C001_06349	-	451	Mokosh_TypeI_MkoA	-	1112	False	True	4.2e-20	84.5	0.0	False	False	WP_096690492.1
CASP022.0722.00001.C001_06351	-	473	Mokosh_TypeI_MkoA	-	1112	False	True	5.7e-16	70.8	0.0	False	False	WP_096690494.1
CASP022.0722.00001.C001_06619	-	431	Mokosh_TypeI_MkoA	-	1112	False	True	8.1e-29	113.4	0.0	False	False	WP_096690700.1
CASP022.0722.00001.C001_06667	-	418	Mokosh_TypeI_MkoA	-	1112	False	True	4.4e-26	104.3	0.0	False	False	WP_096694372.1
CASP022.0722.00001.C001_06670	-	450	Mokosh_TypeI_MkoA	-	1112	False	True	1.5999999999999998e-25	102.4	0.0	False	False	WP_096690745.1
CASP022.0722.00001.C001_06853	-	598	Mokosh_TypeI_MkoA	-	1112	False	True	2e-31	122.0	0.0	False	False	WP_096690904.1
CASP022.0722.00001.C001_06912	-	673	Mokosh_TypeI_MkoA	-	1112	False	True	9.4e-31	119.8	0.1	False	False	WP_096690954.1
CASP022.0722.00001.C001_07025	-	1362	Mokosh_TypeI_MkoA	-	1112	False	True	6.1000000000000005e-30	117.1	9.4	False	False	WP_096691053.1
CASP022.0722.00001.C001_07051	-	672	Mokosh_TypeI_MkoA	-	1112	False	True	2.2e-31	121.9	0.0	False	False	WP_096691076.1
CASP022.0722.00001.C001_07151	-	1770	Mokosh_TypeI_MkoA	-	1112	False	True	3.7999999999999995e-24	97.9	0.7	False	False	WP_096691159.1
CASP022.0722.00001.C001_07236	-	535	Mokosh_TypeI_MkoA	-	1112	False	True	1.6e-30	119.1	0.0	False	False	WP_096691230.1
CASP022.0722.00001.C001_07242	-	607	Mokosh_TypeI_MkoA	-	1112	False	True	1.4e-27	109.3	1.2	False	False	WP_096691234.1
CASP022.0722.00001.C001_07243	-	707	Mokosh_TypeI_MkoA	-	1112	False	True	2e-31	122.0	1.3	False	False	WP_096691235.1
CASP022.0722.00001.C001_07351	-	1807	Mokosh_TypeI_MkoA	-	1112	False	True	8.4e-24	96.8	0.9	False	False	WP_096691327.1
CASP022.0722.00001.C001_07434	-	2011	Mokosh_TypeI_MkoA	-	1112	False	True	3.5e-29	114.6	2.8	False	False	WP_096691403.1
CASP022.0722.00001.C001_07496	-	1755	Mokosh_TypeI_MkoA	-	1112	False	True	1.4e-21	89.4	0.0	False	False	WP_096691459.1
CASP022.0722.00001.C001_07522	-	456	Mokosh_TypeI_MkoA	-	1112	False	True	3.6000000000000003e-28	111.3	0.0	False	False	WP_096691478.1
CASP022.0722.00001.C001_07624	-	529	Mokosh_TypeI_MkoA	-	1112	False	True	7.999999999999999e-26	103.5	0.5	False	False	WP_096691562.1
CASP022.0722.00001.C001_07625	-	498	Mokosh_TypeI_MkoA	-	1112	False	True	5.399999999999999e-25	100.7	0.3	False	False	WP_096691563.1
CASP022.0722.00001.C001_07741	-	736	Mokosh_TypeI_MkoA	-	1112	False	True	3.5e-27	108.0	0.0	False	False	WP_096691657.1
CASP022.0722.00001.C001_07754	-	794	Mokosh_TypeI_MkoA	-	1112	False	True	2.5e-25	101.8	0.3	False	False	WP_096691669.1
CASP022.0722.00001.C001_07846	-	461	Mokosh_TypeI_MkoA	-	1112	False	True	2.5e-28	111.8	0.0	False	False	WP_096691748.1
CASP022.0722.00001.C001_07847	-	436	Mokosh_TypeI_MkoA	-	1112	False	True	1.3000000000000002e-28	112.7	0.0	False	False	WP_096691749.1
CASP022.0722.00001.C001_07886	-	1822	Mokosh_TypeI_MkoA	-	1112	False	True	2.4e-22	92.0	0.0	False	False	WP_096691780.1
CASP022.0722.00001.C001_07923	-	459	Mokosh_TypeI_MkoA	-	1112	False	True	2.3e-29	115.2	0.0	False	False	WP_096691808.1
CASP022.0722.00001.C001_07925	-	633	Mokosh_TypeI_MkoA	-	1112	False	True	4.2e-20	84.5	0.0	False	False	WP_096691810.1
CASP022.0722.00001.C001_08135	-	1487	Mokosh_TypeI_MkoA	-	1112	False	True	2.9e-47	174.5	0.3	False	False	WP_096691988.1
CASP022.0722.00001.C001_08215	-	399	Mokosh_TypeI_MkoA	-	1112	False	True	7.8e-23	93.6	0.0	False	False	WP_096692059.1
CASP022.0722.00001.C001_08266	-	398	Mokosh_TypeI_MkoA	-	1112	False	True	1.8e-30	118.9	0.0	False	False	WP_096692101.1
CASP022.0722.00001.C001_08308	-	720	Mokosh_TypeI_MkoA	-	1112	False	True	2.4e-27	108.5	0.0	False	False	WP_096692137.1
CASP022.0722.00001.C001_08354	-	552	Mokosh_TypeI_MkoA	-	1112	False	True	1.7e-26	105.7	0.0	False	False	WP_096692178.1
CASP022.0722.00001.C001_08702	-	499	Mokosh_TypeI_MkoA	-	1112	False	True	2.6e-15	68.7	0.0	False	False	WP_096692480.1
CASP022.0722.00001.C001_08953	-	727	Mokosh_TypeI_MkoA	-	1112	False	True	0.00042	31.6	0.0	False	False	WP_096692699.1
CASP022.0722.00001.C001_09159	-	461	Mokosh_TypeI_MkoA	-	1112	False	True	1.2e-23	96.3	0.0	False	False	WP_096692885.1
CASP022.0722.00001.C001_09160	-	395	Mokosh_TypeI_MkoA	-	1112	False	True	5e-22	90.9	0.0	False	False	WP_096692886.1
CASP022.0722.00001.C001_09462	-	727	Mokosh_TypeI_MkoA	-	1112	False	True	1e-12	60.1	0.0	False	False	WP_096693224.1
CASP022.0722.00001.C001_09541	-	580	Mokosh_TypeI_MkoA	-	1112	False	True	3.1e-21	88.3	0.1	False	False	WP_096693350.1
CASP022.0722.00001.C001_09629	-	1992	Mokosh_TypeI_MkoA	-	1112	False	True	2.8e-21	88.4	0.6	False	False	WP_096693481.1
CASP022.0722.00001.C001_09715	-	1846	Mokosh_TypeI_MkoA	-	1112	False	True	3e-23	95.0	2.1	False	False	WP_096693625.1
CASP022.0722.00001.P003_00144	-	654	Mokosh_TypeI_MkoA	-	1112	False	True	4.3999999999999995e-25	101.0	0.0	False	False	WP_096695161.1
CASP024.0722.00001.C001_00989	-	663	Mokosh_TypeI_MkoA	-	1112	False	True	1.7999999999999998e-35	135.4	0.0	False	False	WP_013710613.1
CASP025.0722.00001.C001_01289	-	673	Mokosh_TypeI_MkoA	-	1112	False	True	2.3999999999999999e-35	135.0	0.1	False	False	WP_128742159.1
CASP025.0722.00001.C001_01544	-	738	Mokosh_TypeI_MkoA	-	1112	False	True	2.4e-06	39.0	0.2	False	False	WP_128742381.1
CASP025.0722.00001.C001_02380	-	572	Mokosh_TypeI_MkoA	-	1112	False	True	7.6e-12	57.2	0.0	False	False	WP_128743215.1
CASP027.0722.00001.C001_02152	-	1297	Mokosh_TypeI_MkoA	-	1112	False	True	4.3e-21	87.8	8.2	False	False	WP_009390298.1
CASP037.0722.00001.C001_00019	-	562	Mokosh_TypeI_MkoA	-	1112	False	True	4.6e-37	140.7	0.1	False	False	WP_138978306.1
CASP038.0722.00001.C001_00145	-	200	Mokosh_TypeI_MkoA	-	1112	False	True	3.9e-05	34.9	0.0	False	False	WP_241202060.1
CASP038.0722.00001.C001_00381	-	409	Mokosh_TypeI_MkoB	-	610	False	True	0.00013	34.2	2.3	False	False	WP_241202068.1
CASP038.0722.00001.C001_00582	-	343	Mokosh_TypeI_MkoA	-	1112	False	True	8e-13	60.4	0.0	False	False	WP_165086653.1
CASP038.0722.00001.C001_00871	-	1516	Mokosh_TypeI_MkoA	-	1112	False	True	1.3000000000000001e-30	119.4	0.3	False	False	WP_165087302.1
CASP038.0722.00001.C001_00933	-	1153	Mokosh_TypeI_MkoA	-	1112	False	True	2.5e-45	168.1	0.0	False	False	WP_165087424.1
CASP038.0722.00001.C001_01221	-	684	Mokosh_TypeI_MkoA	-	1112	False	True	3e-06	38.6	0.9	False	False	WP_165088315.1
CASP038.0722.00001.C001_01385	-	487	Mokosh_TypeI_MkoB	-	610	False	True	7.2e-12	58.1	0.0	False	False	WP_165088912.1
CASP038.0722.00001.P002_00732	-	686	Mokosh_TypeI_MkoA	-	1112	False	True	1.4e-20	86.1	0.0	False	False	WP_165096448.1
CASP038.0722.00001.P006_00010	-	1153	Mokosh_TypeI_MkoA	-	1112	False	True	5.5e-45	166.9	0.0	False	False	WP_165107543.1
CASP038.0722.00001.P006_00017	-	1151	Mokosh_TypeI_MkoA	-	1112	False	True	3.7000000000000004e-89	313.2	0.9	False	False	WP_165107562.1
CASP039.0722.00001.C001_00277	-	1425	Mokosh_TypeI_MkoA	-	1112	False	True	4.7000000000000005e-28	110.8	0.1	False	False	WP_165987026.1
CASP039.0722.00001.C001_00410	-	409	Mokosh_TypeI_MkoB	-	610	False	True	0.00013	34.2	2.3	False	False	WP_241202068.1
CASP039.0722.00001.C001_01107	-	684	Mokosh_TypeI_MkoA	-	1112	False	True	3e-06	38.6	0.9	False	False	WP_165088315.1
CASP039.0722.00001.C001_01271	-	487	Mokosh_TypeI_MkoB	-	610	False	True	7.2e-12	58.1	0.0	False	False	WP_165088912.1
CASP039.0722.00001.C001_02469	-	573	Mokosh_TypeI_MkoB	-	610	False	True	0.00052	32.2	1.2	False	False	WP_165987807.1
CASP039.0722.00001.C001_02575	-	1194	Mokosh_TypeI_MkoA	-	1112	False	True	6.4e-26	103.8	4.2	False	False	WP_207958400.1
CASP039.0722.00001.P002_00766	-	686	Mokosh_TypeI_MkoA	-	1112	False	True	1.4e-20	86.1	0.0	False	False	WP_165096448.1
CASP040.0722.00001.C001_00169	-	254	Mokosh_TypeI_MkoA	-	1112	False	True	8.5e-18	76.9	0.0	False	False	WP_212839339.1
CASP040.0722.00001.C001_00341	-	767	Mokosh_TypeI_MkoA	-	1112	False	True	4.1e-14	64.7	0.0	False	False	WP_212839479.1
CASP040.0722.00001.C001_00896	-	532	Mokosh_TypeI_MkoA	-	1112	False	True	1.7000000000000002e-22	92.4	0.0	False	False	WP_212839893.1
CASP040.0722.00001.C001_01242	-	566	Mokosh_TypeI_MkoA	-	1112	False	True	4.2000000000000005e-33	127.6	0.0	False	False	WP_212840165.1
CASP040.0722.00001.C001_01243	-	425	Mokosh_TypeI_MkoA	-	1112	False	True	1.8e-33	128.8	0.0	False	False	WP_212840166.1
CASP040.0722.00001.C001_01343	-	504	Mokosh_TypeI_MkoA	-	1112	False	True	2.1e-07	42.5	0.0	False	False	WP_244870644.1
CASP040.0722.00001.C001_01891	-	567	Mokosh_TypeI_MkoA	-	1112	False	True	6.8e-21	87.2	0.0	False	False	WP_244871331.1
CASP040.0722.00001.C001_02817	-	465	Mokosh_TypeI_MkoA	-	1112	False	True	3.2e-26	104.8	0.0	False	False	WP_244871352.1
CASP040.0722.00001.C001_03019	-	602	Mokosh_TypeI_MkoA	-	1112	False	True	9.999999999999999e-26	103.1	0.0	False	False	WP_212841552.1
CASP040.0722.00001.C001_03051	-	528	Mokosh_TypeI_MkoA	-	1112	False	True	1.1e-33	129.5	0.0	False	False	WP_212841583.1
CASP040.0722.00001.C001_03204	-	326	Mokosh_TypeI_MkoA	-	1112	False	True	1.3e-13	63.0	0.0	False	False	WP_212841724.1
CASP040.0722.00001.C001_03260	-	367	Mokosh_TypeI_MkoA	-	1112	False	True	2.8e-20	85.1	0.0	False	False	WP_244870830.1
CASP040.0722.00001.C001_03262	-	483	Mokosh_TypeI_MkoA	-	1112	False	True	6.400000000000001e-22	90.5	0.0	False	False	WP_212841772.1
CASP040.0722.00001.C001_03371	-	963	Mokosh_TypeI_MkoA	-	1112	False	True	1.4e-14	66.3	0.0	False	False	WP_212841867.1
CASP040.0722.00001.C001_03401	-	445	Mokosh_TypeI_MkoA	-	1112	False	True	2.2e-34	131.8	0.0	False	False	WP_212841892.1
CASP040.0722.00001.C001_03543	-	588	Mokosh_TypeI_MkoA	-	1112	False	True	4.5000000000000003e-23	94.3	0.0	False	False	WP_212842014.1
CASP040.0722.00001.C001_03559	-	523	Mokosh_TypeI_MkoA	-	1112	False	True	5e-10	51.2	0.4	False	False	WP_244871371.1
CASP040.0722.00001.C001_03616	-	455	Mokosh_TypeI_MkoA	-	1112	False	True	2.7e-33	128.2	0.0	False	False	WP_212842072.1
CASP040.0722.00001.C001_03806	-	710	Mokosh_TypeI_MkoA	-	1112	False	True	7.8e-20	83.6	0.0	False	False	WP_212842221.1
CASP040.0722.00001.C001_04146	-	425	Mokosh_TypeI_MkoA	-	1112	False	True	3e-06	38.6	0.0	False	False	WP_212842515.1
CASP040.0722.00001.C001_04414	-	549	Mokosh_TypeI_MkoA	-	1112	False	True	4.0000000000000003e-29	114.4	0.0	False	False	WP_212842750.1
CASP040.0722.00001.C001_04519	-	324	Mokosh_TypeI_MkoA	-	1112	False	True	0.00011	33.5	0.0	False	False	WP_212842840.1
CASP040.0722.00001.C001_04802	-	451	Mokosh_TypeI_MkoA	-	1112	True	True	0.065	24.3	0.0	True	False	WP_212843086.1
CASP040.0722.00001.C001_04803	-	980	Mokosh_TypeI_MkoA	-	1112	True	True	4.1e-106	369.3	0.0	True	False	WP_212843087.1
CASP040.0722.00001.C001_04804	-	401	Mokosh_TypeI_MkoB	-	610	True	True	1.8e-11	56.8	0.1	False	False	WP_212843088.1
CASP040.0722.00001.C001_04823	-	476	Mokosh_TypeI_MkoA	-	1112	False	True	1.9999999999999998e-32	125.3	0.0	False	False	WP_212843106.1
CASP040.0722.00001.C001_05596	-	673	Mokosh_TypeI_MkoA	-	1112	False	True	9.5e-23	93.3	0.0	False	False	WP_212843764.1
CASP040.0722.00001.C001_05708	-	1361	Mokosh_TypeI_MkoA	-	1112	False	True	2.6000000000000002e-30	118.3	0.0	False	False	WP_244871087.1
CASP040.0722.00001.C001_05778	-	407	Mokosh_TypeI_MkoA	-	1112	False	True	2e-27	108.8	0.0	False	False	WP_212843919.1
CASP040.0722.00001.C001_05852	-	1190	Mokosh_TypeI_MkoA	-	1112	False	True	2.3e-14	65.5	0.0	False	False	WP_212843984.1
CASP040.0722.00001.C001_06951	-	513	Mokosh_TypeI_MkoA	-	1112	False	True	7.2e-27	106.9	0.0	False	False	WP_212844916.1
CASP040.0722.00001.C001_07085	-	480	Mokosh_TypeI_MkoA	-	1112	False	True	1.2000000000000001e-30	119.4	0.0	False	False	WP_212845034.1
CASP040.0722.00001.C001_07379	-	664	Mokosh_TypeI_MkoA	-	1112	False	True	4.3e-28	111.0	0.0	False	False	WP_212845247.1
CASP041.0722.00001.C001_00769	-	483	Mokosh_TypeI_MkoB	-	610	False	True	5.3e-05	35.5	0.0	False	False	WP_178976982.1
CASP042.0722.00001.C001_00964	-	668	Mokosh_TypeI_MkoA	-	1112	False	True	7.3e-36	136.7	0.0	False	False	WP_201089941.1
CASP043.0722.00001.C001_01076	-	497	Mokosh_TypeI_MkoB	-	610	False	True	1.4e-14	67.1	0.2	False	False	WP_206468021.1
CASP043.0722.00001.P002_00234	-	2101	Mokosh_TypeI_MkoA	-	1112	False	True	8.6e-43	159.7	1.6	False	False	WP_206469209.1
CASP043.0722.00001.P002_00722	-	708	Mokosh_TypeI_MkoA	-	1112	False	True	4.6e-25	100.9	0.0	False	False	WP_206468401.1
CASP043.0722.00001.P003_00736	-	598	Mokosh_TypeI_MkoA	-	1112	False	True	1e-16	73.3	0.0	False	False	WP_206470072.1
CASP043.0722.00001.P004_00099	-	423	Mokosh_TypeI_MkoB	-	610	False	True	0.00013	34.2	0.0	False	False	WP_206470801.1
CASP044.0722.00001.C001_00823	-	655	Mokosh_TypeI_MkoA	-	1112	False	True	4.1e-30	117.7	0.0	False	False	WP_211939130.1
CASP044.0722.00001.C001_04751	-	865	Mokosh_TypeI_MkoA	-	1112	False	True	2.5e-26	105.1	0.0	False	False	WP_211938063.1
CASP044.0722.00001.P002_00008	-	2102	Mokosh_TypeI_MkoA	-	1112	False	True	1.4999999999999998e-24	99.3	0.0	False	False	WP_211941017.1
CASP045.0722.00001.C001_00699	-	1030	Mokosh_TypeI_MkoA	-	1112	False	True	6.9e-22	90.4	0.0	False	False	WP_221254717.1
CASP046.0722.00001.C001_00136	-	698	Mokosh_TypeI_MkoA	-	1112	False	True	6.8e-20	83.8	0.1	False	False	WP_224176883.1
CASP046.0722.00001.C001_00185	-	583	Mokosh_TypeI_MkoA	-	1112	False	True	1.5e-27	109.1	0.0	False	False	WP_224176917.1
CASP046.0722.00001.C001_00218	-	730	Mokosh_TypeI_MkoA	-	1112	False	True	1.1000000000000002e-28	112.9	0.0	False	False	WP_224176934.1
CASP046.0722.00001.C001_00261	-	399	Mokosh_TypeI_MkoA	-	1112	False	True	2.2e-29	115.2	0.0	False	False	WP_224176963.1
CASP046.0722.00001.C001_00306	-	403	Mokosh_TypeI_MkoA	-	1112	False	True	2.2e-23	95.4	0.0	False	False	WP_224176984.1
CASP046.0722.00001.C001_00375	-	389	Mokosh_TypeI_MkoA	-	1112	False	True	5.4e-11	54.4	1.1	False	False	WP_224177032.1
CASP046.0722.00001.C001_00414	-	2009	Mokosh_TypeI_MkoA	-	1112	False	True	4.7e-29	114.2	0.1	False	False	WP_224177056.1
CASP046.0722.00001.C001_00466	-	618	Mokosh_TypeI_MkoA	-	1112	False	True	1.7000000000000003e-28	112.3	0.0	False	False	WP_224177088.1
CASP046.0722.00001.C001_00566	-	739	Mokosh_TypeI_MkoA	-	1112	False	True	8.9e-28	109.9	0.0	False	False	WP_224177139.1
CASP046.0722.00001.C001_00583	-	498	Mokosh_TypeI_MkoA	-	1112	False	True	1.6e-26	105.8	0.0	False	False	WP_224177143.1
CASP046.0722.00001.C001_00586	-	795	Mokosh_TypeI_MkoA	-	1112	False	True	4.9e-25	100.9	0.0	False	False	WP_224177145.1
CASP046.0722.00001.C001_00673	-	438	Mokosh_TypeI_MkoA	-	1112	False	True	1.2e-28	112.8	0.0	False	False	WP_224177177.1
CASP046.0722.00001.C001_00743	-	444	Mokosh_TypeI_MkoA	-	1112	False	True	5.1e-31	120.7	0.0	False	False	WP_224177217.1
CASP046.0722.00001.C001_00745	-	600	Mokosh_TypeI_MkoA	-	1112	False	True	4.3e-21	87.8	0.0	False	False	WP_224177219.1
CASP046.0722.00001.C001_00785	-	432	Mokosh_TypeI_MkoA	-	1112	False	True	7.6e-30	116.8	0.0	False	False	WP_223981710.1
CASP046.0722.00001.C001_00889	-	1829	Mokosh_TypeI_MkoA	-	1112	False	True	3.9e-23	94.6	1.2	False	False	WP_224177287.1
CASP046.0722.00001.C001_01002	-	708	Mokosh_TypeI_MkoA	-	1112	False	True	4.3e-31	120.9	3.2	False	False	WP_224177340.1
CASP046.0722.00001.C001_01003	-	600	Mokosh_TypeI_MkoA	-	1112	False	True	1.8e-27	108.9	0.6	False	False	WP_223982607.1
CASP046.0722.00001.C001_01008	-	534	Mokosh_TypeI_MkoA	-	1112	False	True	2.2000000000000002e-30	118.6	0.0	False	False	WP_223982637.1
CASP046.0722.00001.C001_01349	-	492	Mokosh_TypeI_MkoA	-	1112	False	True	1.9e-27	108.9	0.0	False	False	WP_223976552.1
CASP046.0722.00001.C001_01350	-	531	Mokosh_TypeI_MkoA	-	1112	False	True	2.4e-26	105.2	0.2	False	False	WP_224177502.1
CASP046.0722.00001.C001_01478	-	668	Mokosh_TypeI_MkoA	-	1112	False	True	8.4e-29	113.3	0.1	False	False	WP_223976298.1
CASP046.0722.00001.C001_01491	-	482	Mokosh_TypeI_MkoA	-	1112	False	True	1.2e-29	116.2	0.0	False	False	WP_223976263.1
CASP046.0722.00001.C001_01530	-	1752	Mokosh_TypeI_MkoA	-	1112	False	True	6e-22	90.6	0.0	False	False	WP_224177594.1
CASP046.0722.00001.C001_01549	-	458	Mokosh_TypeI_MkoA	-	1112	False	True	3.4e-26	104.7	0.0	False	False	WP_224179520.1
CASP046.0722.00001.C001_01648	-	672	Mokosh_TypeI_MkoA	-	1112	False	True	1.1e-32	126.2	0.0	False	False	WP_224177639.1
CASP046.0722.00001.C001_01699	-	343	Mokosh_TypeI_MkoA	-	1112	False	True	5.3999999999999994e-24	97.4	2.8	False	False	WP_224177655.1
CASP046.0722.00001.C001_01776	-	593	Mokosh_TypeI_MkoA	-	1112	False	True	4.2e-28	111.0	0.0	False	False	WP_223987067.1
CASP046.0722.00001.C001_01786	-	1118	Mokosh_TypeI_MkoA	-	1112	False	True	3.7e-33	127.8	13.4	False	False	WP_224177699.1
CASP046.0722.00001.C001_01786	-	1118	Mokosh_TypeI_MkoB	-	610	False	True	1.8e-14	66.8	9.4	False	False	WP_224177699.1
CASP046.0722.00001.C001_02016	-	1752	Mokosh_TypeI_MkoA	-	1112	False	True	1.6e-26	105.8	0.6	False	False	WP_224177831.1
CASP046.0722.00001.C001_02450	-	571	Mokosh_TypeI_MkoA	-	1112	False	True	7.6e-23	93.6	0.1	False	False	WP_224178021.1
CASP046.0722.00001.C001_02766	-	1252	Mokosh_TypeI_MkoA	-	1112	False	True	8.499999999999999e-85	298.8	0.6	False	False	WP_224178169.1
CASP046.0722.00001.C001_02768	-	457	Mokosh_TypeI_MkoA	-	1112	False	True	2.9e-19	81.7	0.0	False	False	WP_224178170.1
CASP046.0722.00001.C001_02770	-	469	Mokosh_TypeI_MkoA	-	1112	False	True	7.1e-18	77.1	0.0	False	False	WP_224178172.1
CASP046.0722.00001.C001_03155	-	450	Mokosh_TypeI_MkoA	-	1112	False	True	2.6e-25	101.7	0.0	False	False	WP_223973813.1
CASP046.0722.00001.C001_03158	-	455	Mokosh_TypeI_MkoA	-	1112	False	True	1.5e-25	102.5	0.0	False	False	WP_224178380.1
CASP046.0722.00001.C001_03328	-	1906	Mokosh_TypeI_MkoA	-	1112	False	True	5.8e-25	100.6	0.1	False	False	WP_224178464.1
CASP046.0722.00001.C001_03364	-	549	Mokosh_TypeI_MkoA	-	1112	False	True	5.4000000000000005e-27	107.3	0.0	True	False	WP_224178486.1
CASP046.0722.00001.C001_03366	-	807	Mokosh_TypeI_MkoA	-	1112	False	True	3.2000000000000003e-28	111.4	0.0	False	False	WP_224178487.1
CASP046.0722.00001.C001_03516	-	1893	Mokosh_TypeI_MkoA	-	1112	False	True	1.8e-23	95.7	0.0	False	False	WP_224178544.1
CASP046.0722.00001.C001_03660	-	588	Mokosh_TypeI_MkoA	-	1112	False	True	1.8000000000000002e-28	112.3	0.0	False	False	WP_224178650.1
CASP046.0722.00001.C001_03665	-	447	Mokosh_TypeI_MkoA	-	1112	False	True	1.3e-23	96.1	0.0	False	False	WP_223984341.1
CASP046.0722.00001.C001_03666	-	447	Mokosh_TypeI_MkoA	-	1112	False	True	9.4e-19	80.0	0.0	False	False	WP_223984344.1
CASP046.0722.00001.C001_03720	-	1857	Mokosh_TypeI_MkoA	-	1112	False	True	2.1e-19	82.2	0.1	False	False	WP_223984502.1
CASP046.0722.00001.C001_03821	-	1788	Mokosh_TypeI_MkoA	-	1112	False	True	1.6e-26	105.8	0.0	False	False	WP_224178719.1
CASP046.0722.00001.C001_03910	-	470	Mokosh_TypeI_MkoA	-	1112	False	True	5.2e-26	104.1	0.0	False	False	WP_224178773.1
CASP046.0722.00001.C001_03927	-	1034	Mokosh_TypeI_MkoA	-	1112	False	True	3.4000000000000005e-28	111.3	1.5	False	False	WP_224178782.1
CASP046.0722.00001.C001_03932	-	777	Mokosh_TypeI_MkoA	-	1112	False	True	6.4e-30	117.0	0.0	False	False	WP_224178783.1
CASP046.0722.00001.C001_04111	-	581	Mokosh_TypeI_MkoA	-	1112	False	True	4.2e-25	101.1	0.0	False	False	WP_224178868.1
CASP046.0722.00001.C001_04112	-	440	Mokosh_TypeI_MkoA	-	1112	False	True	9.999999999999999e-31	119.7	0.0	False	False	WP_224178869.1
CASP046.0722.00001.C001_04345	-	1806	Mokosh_TypeI_MkoA	-	1112	False	True	1.5999999999999998e-25	102.4	0.6	False	False	WP_224179024.1
CASP046.0722.00001.C001_04361	-	1801	Mokosh_TypeI_MkoA	-	1112	False	True	9.799999999999999e-24	96.6	0.0	False	False	WP_224179034.1
CASP046.0722.00001.C001_04455	-	462	Mokosh_TypeI_MkoA	-	1112	False	True	1.0000000000000001e-28	113.0	0.0	False	False	WP_224179105.1
CASP046.0722.00001.C001_04456	-	456	Mokosh_TypeI_MkoA	-	1112	False	True	5.6000000000000005e-28	110.6	0.0	False	False	WP_223986523.1
CASP046.0722.00001.C001_04528	-	601	Mokosh_TypeI_MkoA	-	1112	False	True	6.7e-24	97.1	0.0	False	False	WP_223986423.1
CASP046.0722.00001.C001_04677	-	425	Mokosh_TypeI_MkoA	-	1112	False	True	3.2e-30	118.0	0.0	False	False	WP_223987736.1
CASP046.0722.00001.C001_04820	-	737	Mokosh_TypeI_MkoA	-	1112	False	True	1.4999999999999998e-24	99.3	0.0	False	False	WP_224179315.1
CASP046.0722.00001.C001_04821	-	568	Mokosh_TypeI_MkoA	-	1112	False	True	3.9999999999999997e-25	101.2	0.0	False	False	WP_224179316.1
CASP046.0722.00001.C001_05221	-	1875	Mokosh_TypeI_MkoA	-	1112	False	True	1.3e-22	92.9	0.0	False	False	WP_224173959.1
CASP046.0722.00001.C001_05330	-	470	Mokosh_TypeI_MkoA	-	1112	False	True	6.8e-33	126.9	0.0	False	False	WP_224174008.1
CASP046.0722.00001.C001_05375	-	571	Mokosh_TypeI_MkoA	-	1112	False	True	1.4e-20	86.1	0.0	False	False	WP_223986071.1
CASP046.0722.00001.C001_05623	-	1793	Mokosh_TypeI_MkoA	-	1112	False	True	2.7e-20	85.1	0.0	False	False	WP_224174169.1
CASP046.0722.00001.C001_05923	-	688	Mokosh_TypeI_MkoA	-	1112	False	True	7.5e-26	103.6	0.0	False	False	WP_224174354.1
CASP046.0722.00001.C001_06049	-	459	Mokosh_TypeI_MkoA	-	1112	False	True	4.2e-28	111.0	0.0	False	False	WP_224174473.1
CASP046.0722.00001.C001_06257	-	595	Mokosh_TypeI_MkoA	-	1112	False	True	5.799999999999999e-31	120.5	0.0	False	False	WP_224174634.1
CASP046.0722.00001.C001_06261	-	783	Mokosh_TypeI_MkoA	-	1112	False	True	1.1000000000000002e-59	215.6	6.7	False	False	WP_224174636.1
CASP046.0722.00001.C001_06266	-	725	Mokosh_TypeI_MkoA	-	1112	False	True	5.2999999999999996e-55	200.1	3.4	False	False	WP_224174640.1
CASP046.0722.00001.C001_06444	-	322	Mokosh_TypeI_MkoA	-	1112	False	True	8e-07	40.5	0.0	False	False	WP_224174733.1
CASP046.0722.00001.C001_06445	-	1588	Mokosh_TypeI_MkoA	-	1112	False	True	8.4e-14	63.7	0.6	False	False	WP_224174734.1
CASP046.0722.00001.C001_06642	-	1824	Mokosh_TypeI_MkoA	-	1112	False	True	4.4e-20	84.5	0.0	False	False	WP_224174840.1
CASP046.0722.00001.C001_06807	-	326	Mokosh_TypeI_MkoA	-	1112	False	True	0.00028	32.1	0.0	False	False	WP_224174986.1
CASP046.0722.00001.C001_07042	-	523	Mokosh_TypeI_MkoA	-	1112	False	True	2.3e-26	105.3	0.0	False	False	WP_224175089.1
CASP046.0722.00001.C001_07118	-	671	Mokosh_TypeI_MkoA	-	1112	False	True	1.5000000000000002e-28	112.5	0.1	False	False	WP_224175129.1
CASP046.0722.00001.C001_07120	-	358	Mokosh_TypeI_MkoA	-	1112	False	True	2.4e-25	101.9	0.0	False	False	WP_224175131.1
CASP046.0722.00001.C001_07132	-	899	Mokosh_TypeI_MkoA	-	1112	False	True	2.8e-26	105.0	0.0	False	False	WP_224175141.1
CASP046.0722.00001.C001_07207	-	623	Mokosh_TypeI_MkoA	-	1112	False	True	2.2e-23	95.4	0.0	False	False	WP_223972938.1
CASP046.0722.00001.C001_07484	-	1813	Mokosh_TypeI_MkoA	-	1112	False	True	1.2e-20	86.3	0.0	False	False	WP_224175340.1
CASP046.0722.00001.C001_07514	-	584	Mokosh_TypeI_MkoA	-	1112	False	True	1.3e-27	109.4	0.0	False	False	WP_224179656.1
CASP046.0722.00001.C001_07546	-	706	Mokosh_TypeI_MkoA	-	1112	False	True	1.2e-22	92.9	0.0	False	False	WP_224175370.1
CASP046.0722.00001.C001_07938	-	382	Mokosh_TypeI_MkoA	-	1112	False	True	8.7e-26	103.3	0.0	False	False	WP_223978204.1
CASP046.0722.00001.C001_08638	-	108	Mokosh_TypeI_MkoA	-	1112	False	True	5.5e-07	41.1	0.0	False	False	WP_224179687.1
CASP046.0722.00001.C001_08693	-	468	Mokosh_TypeI_MkoA	-	1112	False	True	3.2e-21	88.2	0.0	False	False	WP_224176061.1
CASP046.0722.00001.C001_08694	-	501	Mokosh_TypeI_MkoA	-	1112	False	True	6.2e-23	93.9	0.0	False	False	WP_224176062.1
CASP046.0722.00001.C001_09342	-	728	Mokosh_TypeI_MkoA	-	1112	False	True	3e-12	58.5	0.0	False	False	WP_224176401.1
CASP046.0722.00001.C001_09487	-	406	Mokosh_TypeI_MkoA	-	1112	False	True	3.4e-30	117.9	0.1	False	False	WP_224176456.1
CASP046.0722.00001.C001_09490	-	790	Mokosh_TypeI_MkoA	-	1112	False	True	1.3000000000000002e-28	112.7	0.1	False	False	WP_224176457.1
CASP046.0722.00001.C001_09491	-	732	Mokosh_TypeI_MkoA	-	1112	False	True	2.2000000000000004e-28	112.0	0.0	False	False	WP_224176458.1
CASP046.0722.00001.C001_09585	-	395	Mokosh_TypeI_MkoA	-	1112	False	True	1.4000000000000002e-22	92.7	0.0	False	False	WP_223977965.1
CASP046.0722.00001.C001_09586	-	462	Mokosh_TypeI_MkoA	-	1112	False	True	6.6e-23	93.8	0.0	False	False	WP_223977551.1
CASP046.0722.00001.C001_09624	-	578	Mokosh_TypeI_MkoA	-	1112	False	True	1.5e-20	86.0	0.0	False	False	WP_224176510.1
CASP046.0722.00001.C001_09808	-	504	Mokosh_TypeI_MkoA	-	1112	False	True	9.999999999999999e-27	106.5	0.0	True	False	WP_224176585.1
CASP046.0722.00001.C001_10096	-	645	Mokosh_TypeI_MkoA	-	1112	False	True	6.1e-27	107.2	0.0	False	False	WP_224176754.1
CASP046.0722.00001.C001_10190	-	504	Mokosh_TypeI_MkoA	-	1112	False	True	3.3e-15	68.3	0.0	False	False	WP_224176809.1
CASP046.0722.00001.P002_00197	-	479	Mokosh_TypeI_MkoA	-	1112	False	True	4.6e-27	107.6	0.0	False	False	WP_224179778.1
CASP046.0722.00001.P005_00007	-	959	Mokosh_TypeI_MkoA	-	1112	False	True	2.6e-26	105.1	8.9	False	False	WP_224180400.1
CASP047.0722.00001.C001_01554	-	549	Mokosh_TypeI_MkoA	-	1112	False	True	2.7e-07	42.1	2.2	False	False	WP_225757158.1
CASP047.0722.00001.C001_01944	-	488	Mokosh_TypeI_MkoB	-	610	False	True	1.5e-05	37.2	0.4	False	False	WP_225757506.1
CASP048.0722.00001.C001_01367	-	485	Mokosh_TypeI_MkoB	-	610	False	True	0.00013	34.2	0.1	False	False	WP_222560095.1
CASP049.0722.00001.C001_01675	-	497	Mokosh_TypeI_MkoB	-	610	False	True	2.1e-14	66.5	0.3	False	False	WP_244813659.1
CASP049.0722.00001.C001_01878	-	704	Mokosh_TypeI_MkoA	-	1112	False	True	5.4e-05	34.5	2.9	False	False	WP_244813840.1
CASP049.0722.00001.C001_02255	-	1153	Mokosh_TypeI_MkoA	-	1112	False	True	7.8e-42	156.5	0.6	False	False	WP_244814163.1
CASP049.0722.00001.C002_00517	-	721	Mokosh_TypeI_MkoA	-	1112	False	True	2.1999999999999997e-25	102.0	0.0	False	False	WP_244817171.1
CASP049.0722.00001.P003_00615	-	452	Mokosh_TypeI_MkoA	-	1112	False	True	1.5999999999999999e-31	122.3	0.0	False	False	WP_244817548.1
CASP050.0722.00001.C001_01063	-	497	Mokosh_TypeI_MkoB	-	610	False	True	1.3e-14	67.2	0.2	False	False	WP_244848973.1
CASP050.0722.00001.P003_00231	-	455	Mokosh_TypeI_MkoA	-	1112	False	True	6.3000000000000005e-30	117.0	0.0	False	False	WP_244851011.1
CASP050.0722.00001.P003_00387	-	423	Mokosh_TypeI_MkoB	-	610	False	True	0.00021	33.5	0.2	False	False	WP_244850461.1
CASP051.0722.00001.C001_00024	-	438	Mokosh_TypeI_MkoA	-	1112	False	True	1.6e-13	62.7	0.0	False	False	WP_248320848.1
CASP051.0722.00001.C001_01162	-	497	Mokosh_TypeI_MkoB	-	610	False	True	1.5e-14	67.0	0.2	False	False	WP_248322088.1
CASP051.0722.00001.C001_01750	-	562	Mokosh_TypeI_MkoA	-	1112	False	True	6.8e-14	64.0	0.0	False	False	WP_248320110.1
CASP051.0722.00001.C002_00452	-	708	Mokosh_TypeI_MkoA	-	1112	False	True	2.9e-24	98.3	0.0	False	False	WP_248323228.1
CASP051.0722.00001.C003_00128	-	449	Mokosh_TypeI_MkoA	-	1112	False	True	6.7e-32	123.6	0.0	False	False	WP_248323898.1
CASP051.0722.00001.C003_00189	-	629	Mokosh_TypeI_MkoA	-	1112	False	True	7.5e-17	73.8	0.0	False	False	WP_248323957.1
CASP051.0722.00001.P004_00170	-	423	Mokosh_TypeI_MkoB	-	610	False	True	9.9e-05	34.6	0.1	False	False	WP_248324645.1
CASP052.0722.00001.C001_02377	-	1949	Mokosh_TypeI_MkoA	-	1112	False	True	1.8e-19	82.4	0.0	False	False	WP_099503469.1
CASP052.0722.00001.C001_02427	-	1402	Mokosh_TypeI_MkoA	-	1112	False	True	2.5e-25	101.8	0.1	False	False	WP_127846976.1
CASP053.0722.00001.C001_00004	-	513	Mokosh_TypeI_MkoA	-	1112	False	True	1.6000000000000002e-23	95.9	0.0	False	False	WP_015126346.1
CASP053.0722.00001.C001_00062	-	557	Mokosh_TypeI_MkoA	-	1112	False	True	2.4e-29	115.2	0.0	False	False	WP_015126404.1
CASP053.0722.00001.C001_00102	-	719	Mokosh_TypeI_MkoA	-	1112	False	True	2.1e-21	88.8	0.0	False	False	WP_015126438.1
CASP053.0722.00001.C001_00322	-	677	Mokosh_TypeI_MkoA	-	1112	False	True	5e-25	100.8	0.0	False	False	WP_015126651.1
CASP053.0722.00001.C001_00332	-	1334	Mokosh_TypeI_MkoA	-	1112	False	True	1.0000000000000001e-28	113.0	24.2	False	False	WP_015126662.1
CASP053.0722.00001.C001_00534	-	616	Mokosh_TypeI_MkoA	-	1112	False	True	1.2e-23	96.3	0.0	False	False	WP_015126860.1
CASP053.0722.00001.C001_00557	-	582	Mokosh_TypeI_MkoA	-	1112	True	True	4.1000000000000004e-22	91.2	0.0	False	False	WP_015126882.1
CASP053.0722.00001.C001_00561	-	543	Mokosh_TypeI_MkoB	-	610	True	True	0.4	22.7	1.7	True	False	WP_015126886.1
CASP053.0722.00001.C001_00817	-	468	Mokosh_TypeI_MkoA	-	1112	False	True	3e-30	118.1	0.0	False	False	WP_015127137.1
CASP053.0722.00001.C001_01048	-	606	Mokosh_TypeI_MkoA	-	1112	False	True	7.999999999999999e-26	103.5	0.0	False	False	WP_015127365.1
CASP053.0722.00001.C001_01165	-	157	Mokosh_TypeI_MkoA	-	1112	False	True	9.1e-13	60.2	0.0	False	False	WP_015127483.1
CASP053.0722.00001.C001_01240	-	920	Mokosh_TypeI_MkoA	-	1112	False	True	8e-22	90.2	0.2	False	False	WP_015127559.1
CASP053.0722.00001.C001_01437	-	702	Mokosh_TypeI_MkoA	-	1112	False	True	2.6e-27	108.4	0.0	False	False	WP_015127744.1
CASP053.0722.00001.C001_01438	-	565	Mokosh_TypeI_MkoA	-	1112	False	True	5.3e-31	120.6	0.0	False	False	WP_042341941.1
CASP053.0722.00001.C001_01528	-	458	Mokosh_TypeI_MkoA	-	1112	False	True	2.9e-23	95.0	0.0	False	False	WP_015127834.1
CASP053.0722.00001.C001_01829	-	508	Mokosh_TypeI_MkoA	-	1112	False	True	1.1e-29	116.3	0.0	False	False	WP_015128134.1
CASP053.0722.00001.C001_01831	-	535	Mokosh_TypeI_MkoA	-	1112	False	True	1.5000000000000002e-28	112.5	0.0	False	False	WP_083862947.1
CASP053.0722.00001.C001_01843	-	595	Mokosh_TypeI_MkoA	-	1112	False	True	1.1000000000000002e-28	112.9	0.0	False	False	WP_015128143.1
CASP053.0722.00001.C001_01894	-	461	Mokosh_TypeI_MkoA	-	1112	False	True	2.7e-29	115.0	0.0	False	False	WP_015128192.1
CASP053.0722.00001.C001_01922	-	563	Mokosh_TypeI_MkoA	-	1112	False	True	6.2e-32	123.7	0.0	False	False	WP_015128217.1
CASP053.0722.00001.C001_02191	-	647	Mokosh_TypeI_MkoA	-	1112	False	True	2.8000000000000004e-22	91.7	0.0	False	False	WP_015128487.1
CASP053.0722.00001.C001_02417	-	870	Mokosh_TypeI_MkoA	-	1112	False	True	9e-26	103.3	0.0	False	False	WP_015128707.1
CASP053.0722.00001.C001_02423	-	517	Mokosh_TypeI_MkoA	-	1112	False	True	3.1000000000000004e-28	111.5	0.0	False	False	WP_015128713.1
CASP053.0722.00001.C001_02524	-	669	Mokosh_TypeI_MkoA	-	1112	False	True	7.1e-25	100.3	0.0	False	False	WP_015128804.1
CASP053.0722.00001.C001_02595	-	1796	Mokosh_TypeI_MkoA	-	1112	False	True	1.2999999999999998e-24	99.5	0.0	False	False	WP_015128873.1
CASP053.0722.00001.C001_02605	-	589	Mokosh_TypeI_MkoA	-	1112	False	True	8.9e-23	93.4	0.0	False	False	WP_201447899.1
CASP053.0722.00001.C001_02700	-	772	Mokosh_TypeI_MkoA	-	1112	False	True	7.3e-32	123.5	0.0	False	False	WP_015128972.1
CASP053.0722.00001.C001_02791	-	352	Mokosh_TypeI_MkoA	-	1112	False	True	8e-20	83.6	0.0	False	False	WP_015129063.1
CASP053.0722.00001.C001_02944	-	403	Mokosh_TypeI_MkoB	-	610	True	True	0.088	24.8	0.0	True	False	WP_015129214.1
CASP053.0722.00001.C001_02948	-	1496	Mokosh_TypeI_MkoA	-	1112	True	True	1.3e-114	397.5	9.9	False	False	WP_015129219.1
CASP053.0722.00001.C001_03097	-	661	Mokosh_TypeI_MkoA	-	1112	False	True	2.7e-26	105.0	0.0	False	False	WP_015129365.1
CASP053.0722.00001.C001_03223	-	1948	Mokosh_TypeI_MkoA	-	1112	False	True	1.0999999999999999e-25	103.0	0.0	False	False	WP_015129492.1
CASP053.0722.00001.C001_03225	-	1806	Mokosh_TypeI_MkoA	-	1112	False	True	1.2e-22	92.9	0.0	False	False	WP_015129493.1
CASP053.0722.00001.C001_03393	-	1802	Mokosh_TypeI_MkoA	-	1112	False	True	1.1e-23	96.3	0.0	False	False	WP_015129655.1
CASP053.0722.00001.C001_03629	-	455	Mokosh_TypeI_MkoA	-	1112	False	True	1.4e-26	106.0	0.0	False	False	WP_015129879.1
CASP053.0722.00001.C001_03823	-	720	Mokosh_TypeI_MkoA	-	1112	False	True	4.8e-27	107.5	0.0	False	False	WP_042342284.1
CASP053.0722.00001.C001_03924	-	874	Mokosh_TypeI_MkoA	-	1112	False	True	1.8e-30	118.8	0.3	False	False	WP_015130178.1
CASP053.0722.00001.C001_04010	-	740	Mokosh_TypeI_MkoA	-	1112	False	True	3.2000000000000003e-27	108.1	0.0	False	False	WP_015130262.1
CASP053.0722.00001.C001_04252	-	774	Mokosh_TypeI_MkoA	-	1112	False	True	1.7e-29	115.6	0.1	False	False	WP_015130499.1
CASP053.0722.00001.C001_04359	-	539	Mokosh_TypeI_MkoA	-	1112	False	True	2.9e-32	124.8	0.0	False	False	WP_015130596.1
CASP053.0722.00001.C001_04623	-	1875	Mokosh_TypeI_MkoA	-	1112	False	True	1.4000000000000002e-22	92.7	6.0	False	False	WP_015130834.1
CASP053.0722.00001.C001_04628	-	457	Mokosh_TypeI_MkoA	-	1112	False	True	1.8e-27	108.9	0.0	False	False	WP_015130839.1
CASP053.0722.00001.C001_04639	-	376	Mokosh_TypeI_MkoA	-	1112	False	True	2.6e-35	134.9	0.0	False	False	WP_015130851.1
CASP053.0722.00001.C001_04678	-	1854	Mokosh_TypeI_MkoA	-	1112	False	True	2.0000000000000002e-24	98.8	0.4	False	False	WP_015130889.1
CASP053.0722.00001.C001_04900	-	363	Mokosh_TypeI_MkoA	-	1112	False	True	9.8e-26	103.2	0.0	False	False	WP_015131102.1
CASP053.0722.00001.C001_04901	-	677	Mokosh_TypeI_MkoA	-	1112	False	True	2.1e-25	102.1	0.0	False	False	WP_015131103.1
CASP053.0722.00001.C001_05093	-	670	Mokosh_TypeI_MkoA	-	1112	False	True	6.5e-25	100.5	0.1	False	False	WP_015131290.1
CASP053.0722.00001.C001_05099	-	1813	Mokosh_TypeI_MkoA	-	1112	False	True	2.4e-19	82.0	0.0	False	False	WP_015131296.1
CASP053.0722.00001.C001_05108	-	471	Mokosh_TypeI_MkoA	-	1112	False	True	3.4e-34	131.2	0.0	False	False	WP_015131304.1
CASP053.0722.00001.C001_05173	-	641	Mokosh_TypeI_MkoA	-	1112	False	True	1.1000000000000001e-30	119.5	0.0	False	False	WP_015131366.1
CASP053.0722.00001.C001_05288	-	425	Mokosh_TypeI_MkoA	-	1112	False	True	5.6e-21	87.4	0.0	False	False	WP_015131481.1
CASP053.0722.00001.C001_05597	-	614	Mokosh_TypeI_MkoA	-	1112	False	True	1.9000000000000003e-28	112.1	0.0	False	False	WP_015131784.1
CASP053.0722.00001.C001_05617	-	429	Mokosh_TypeI_MkoA	-	1112	False	True	3.4999999999999997e-25	101.4	0.0	False	False	WP_015131804.1
CASP053.0722.00001.C001_05726	-	553	Mokosh_TypeI_MkoA	-	1112	False	True	3.3e-31	121.3	0.0	False	False	WP_015131908.1
CASP053.0722.00001.C001_05770	-	722	Mokosh_TypeI_MkoA	-	1112	False	True	3e-24	98.2	0.0	False	False	WP_015131951.1
CASP053.0722.00001.C001_05803	-	457	Mokosh_TypeI_MkoA	-	1112	False	True	1.1e-31	122.9	0.0	False	False	WP_015131984.1
CASP053.0722.00001.C001_05873	-	530	Mokosh_TypeI_MkoA	-	1112	False	True	3.6000000000000003e-22	91.4	0.0	False	False	WP_015132050.1
CASP053.0722.00001.C001_05874	-	542	Mokosh_TypeI_MkoA	-	1112	False	True	2.6999999999999997e-24	98.4	0.0	False	False	WP_015132051.1
CASP053.0722.00001.C001_05929	-	601	Mokosh_TypeI_MkoA	-	1112	False	True	8.7e-25	100.0	4.4	False	False	WP_015132101.1
CASP053.0722.00001.C001_05930	-	709	Mokosh_TypeI_MkoA	-	1112	False	True	1.3000000000000002e-28	112.7	0.2	False	False	WP_015132102.1
CASP053.0722.00001.C001_06047	-	1812	Mokosh_TypeI_MkoA	-	1112	False	True	1e-18	79.9	0.3	False	False	WP_015132206.1
CASP053.0722.00001.C001_06048	-	1818	Mokosh_TypeI_MkoA	-	1112	False	True	1.1e-23	96.3	0.0	False	False	WP_015132207.1
CASP053.0722.00001.C001_06049	-	1824	Mokosh_TypeI_MkoA	-	1112	False	True	1.3e-23	96.2	0.0	False	False	WP_015132208.1
CASP053.0722.00001.C001_06050	-	1959	Mokosh_TypeI_MkoA	-	1112	False	True	5.600000000000001e-22	90.7	0.1	False	False	WP_015132209.1
CASP053.0722.00001.C001_06051	-	1806	Mokosh_TypeI_MkoA	-	1112	False	True	2.3e-23	95.3	0.0	False	False	WP_015132210.1
CASP053.0722.00001.C001_06052	-	1783	Mokosh_TypeI_MkoA	-	1112	False	True	2.1999999999999996e-24	98.7	0.0	False	False	WP_015132211.1
CAST002.0722.00001.C001_00931	-	154	Mokosh_TypeI_MkoA	-	1112	False	True	2.2e-08	45.7	0.0	False	False	WP_095895414.1
CAST002.0722.00001.C001_02330	-	152	Mokosh_TypeI_MkoA	-	1112	False	True	2.6e-08	45.5	0.0	False	False	WP_095896883.1
CAST002.0722.00001.C001_02331	-	851	Mokosh_TypeI_MkoA	-	1112	False	True	0.00031	32.0	21.5	False	False	WP_095896884.1
CASU001.0722.00001.C001_00805	-	418	Mokosh_TypeI_MkoA	-	1112	False	True	3.2e-08	45.2	0.0	False	False	WP_194371311.1
CASU001.0722.00001.C001_01381	-	424	Mokosh_TypeI_MkoB	-	610	False	True	0.00033	32.8	0.0	False	False	WP_229860184.1
CASU001.0722.00001.C001_01501	-	548	Mokosh_TypeI_MkoA	-	1112	False	True	2.2e-08	45.7	0.0	False	False	WP_194368102.1
CASU003.0722.00001.C001_01677	-	357	Mokosh_TypeI_MkoB	-	610	False	True	4.7e-08	45.5	0.0	False	False	WP_240524832.1
CASU005.0722.00001.C001_00372	-	876	Mokosh_TypeI_MkoA	-	1112	False	True	3e-50	184.3	7.0	False	False	WP_039662881.1
CASU005.0722.00002.C001_00360	-	876	Mokosh_TypeI_MkoA	-	1112	False	True	1.1e-49	182.5	6.0	False	False	WP_043019429.1
CASU006.0722.00001.C001_00472	-	735	Mokosh_TypeI_MkoA	-	1112	False	True	0.00014	33.1	3.7	False	False	WP_041587103.1
CASU006.0722.00001.C001_01464	-	625	Mokosh_TypeI_MkoA	-	1112	False	True	8.5e-37	139.8	0.0	False	False	WP_009611132.1
CASY001.0722.00001.C001_00690	-	333	Mokosh_TypeI_MkoA	-	1112	False	True	1.4000000000000002e-22	92.7	0.0	False	False	WP_022771677.1
CASY001.0722.00001.C001_01129	-	837	Mokosh_TypeI_MkoA	-	1112	False	True	1.7e-30	119.0	0.0	False	False	WP_238551831.1
CASY001.0722.00001.C001_01835	-	912	Mokosh_TypeI_MkoA	-	1112	False	True	3.7e-30	117.8	0.0	False	False	WP_022774880.1
CASY002.0722.00001.C001_00996	-	613	Mokosh_TypeI_MkoA	-	1112	False	True	3.4e-36	137.8	0.0	False	False	WP_156203490.1
CASY002.0722.00001.C001_01156	-	922	Mokosh_TypeI_MkoA	-	1112	False	True	2.4e-50	184.7	3.7	False	False	WP_156203634.1
CATA002.0722.00001.C001_01262	-	480	Mokosh_TypeI_MkoB	-	610	False	True	2.2e-11	56.6	0.0	False	False	WP_021690923.1
CATA002.0722.00001.C001_02339	-	397	Mokosh_TypeI_MkoB	-	610	False	True	0.0007	31.8	0.0	False	False	WP_021690058.1
CATH001.0722.00001.C001_00121	-	1271	Mokosh_TypeI_MkoA	-	1112	False	True	9.999999999999999e-26	103.1	0.0	False	False	WP_100917425.1
CATH001.0722.00001.C001_01107	-	1703	Mokosh_TypeI_MkoA	-	1112	False	True	1.1e-15	69.9	0.0	False	False	WP_157817473.1
CATH001.0722.00001.C001_01110	-	551	Mokosh_TypeI_MkoA	-	1112	False	True	4.2e-05	34.8	0.0	False	False	WP_100918254.1
CATH001.0722.00001.C001_01828	-	236	Mokosh_TypeI_MkoB	-	610	False	True	0.00011	34.4	0.1	False	False	WP_100918860.1
CATH001.0722.00001.C001_02313	-	583	Mokosh_TypeI_MkoA	-	1112	False	True	1.2e-28	112.9	0.0	False	False	WP_100919271.1
CATH001.0722.00001.C001_02432	-	694	Mokosh_TypeI_MkoA	-	1112	False	True	1.2e-23	96.2	0.0	False	False	WP_236848875.1
CATH001.0722.00001.C001_02508	-	777	Mokosh_TypeI_MkoA	-	1112	False	True	1.0999999999999999e-25	103.0	0.0	False	False	WP_100919443.1
CATH001.0722.00001.C001_02522	-	384	Mokosh_TypeI_MkoB	-	610	False	True	4.5e-08	45.6	0.0	False	False	WP_100919455.1
CATH001.0722.00001.C001_02681	-	656	Mokosh_TypeI_MkoA	-	1112	False	True	4.2e-20	84.5	0.0	False	False	WP_236848890.1
CATH001.0722.00001.C001_03214	-	526	Mokosh_TypeI_MkoA	-	1112	False	True	8.9e-15	66.9	0.0	False	False	WP_100920024.1
CATH001.0722.00001.C001_04995	-	312	Mokosh_TypeI_MkoA	-	1112	False	True	1.6e-19	82.6	0.0	False	False	WP_100921509.1
CATH001.0722.00001.C001_05371	-	1652	Mokosh_TypeI_MkoA	-	1112	False	True	4.5e-13	61.2	0.0	False	False	WP_100921815.1
CATH001.0722.00001.P003_00328	-	1411	Mokosh_TypeI_MkoA	-	1112	False	True	1.5e-23	96.0	0.0	False	False	WP_100922895.1
CATH004.0722.00001.C001_01133	-	624	Mokosh_TypeI_MkoA	-	1112	False	True	1.6e-35	135.6	0.0	False	False	WP_078664821.1
CATH004.0722.00001.C001_01637	-	779	Mokosh_TypeI_MkoA	-	1112	False	True	2.2e-29	115.3	0.1	False	False	WP_078665831.1
CATH004.0722.00001.C001_02712	-	869	Mokosh_TypeI_MkoA	-	1112	False	True	7.2e-53	193.0	0.1	False	False	WP_078666553.1
CATH006.0722.00001.C001_00228	-	308	Mokosh_TypeI_MkoA	-	1112	False	True	4.8e-21	87.6	0.0	False	False	WP_210227370.1
CATH006.0722.00001.C001_03453	-	529	Mokosh_TypeI_MkoA	-	1112	False	True	0.00087	30.5	1.0	False	False	WP_210226752.1
CATH007.0722.00001.C001_00396	-	456	Mokosh_TypeI_MkoB	-	610	False	True	7.5e-05	35.0	0.0	False	False	WP_222822888.1
CATH007.0722.00001.C001_01699	-	1444	Mokosh_TypeI_MkoA	-	1112	False	True	1.2e-29	116.1	18.5	False	False	WP_007502862.1
CATH007.0722.00001.C001_02124	-	662	Mokosh_TypeI_MkoA	-	1112	False	True	4e-38	144.2	0.0	False	False	WP_222822555.1
CATH007.0722.00001.C001_02955	-	767	Mokosh_TypeI_MkoA	-	1112	False	True	0.00013	33.2	0.2	False	False	WP_007503600.1
CATH008.0722.00001.C001_00074	-	327	Mokosh_TypeI_MkoA	-	1112	False	True	2e-05	35.9	0.0	False	False	WP_041844679.1
CATH008.0722.00001.C001_01097	-	270	Mokosh_TypeI_MkoA	-	1112	False	True	9.1e-21	86.7	0.9	False	False	WP_108897690.1
CATH008.0722.00001.C001_01286	-	482	Mokosh_TypeI_MkoB	-	610	False	True	0.00028	33.1	0.0	False	False	WP_108897771.1
CATH008.0722.00001.C001_01645	-	650	Mokosh_TypeI_MkoA	-	1112	False	True	2.2e-41	155.0	0.0	False	False	WP_108897915.1
CATH008.0722.00001.C001_02590	-	798	Mokosh_TypeI_MkoA	-	1112	False	True	1.1e-05	36.8	1.3	False	False	WP_108898332.1
CAUA001.0722.00001.C001_00040	-	409	Mokosh_TypeI_MkoA	-	1112	False	True	5.5e-27	107.3	0.1	False	False	WP_173013045.1
CAUA001.0722.00001.C001_00045	-	584	Mokosh_TypeI_MkoA	-	1112	False	True	2.2e-31	121.9	0.0	False	False	WP_151965979.1
CAUA001.0722.00001.C001_00061	-	1673	Mokosh_TypeI_MkoA	-	1112	False	True	9.699999999999999e-35	133.0	1.2	False	False	WP_151965994.1
CAUA001.0722.00001.C001_00064	-	1120	Mokosh_TypeI_MkoA	-	1112	False	True	3.8999999999999997e-31	121.1	0.0	False	False	WP_151965997.1
CAUA001.0722.00001.C001_00083	-	541	Mokosh_TypeI_MkoA	-	1112	False	True	1.3e-09	49.8	0.0	False	False	WP_151966014.1
CAUA001.0722.00001.C001_00087	-	484	Mokosh_TypeI_MkoA	-	1112	False	True	8.999999999999998e-25	100.0	0.0	False	False	WP_151966018.1
CAUA001.0722.00001.C001_00096	-	686	Mokosh_TypeI_MkoA	-	1112	False	True	7.5e-23	93.6	1.3	False	False	WP_173013051.1
CAUA001.0722.00001.C001_00098	-	446	Mokosh_TypeI_MkoA	-	1112	False	True	1.9999999999999998e-26	105.4	0.0	False	False	WP_151966028.1
CAUA001.0722.00001.C001_00112	-	649	Mokosh_TypeI_MkoA	-	1112	False	True	2.4e-31	121.7	0.0	False	False	WP_151966041.1
CAUA001.0722.00001.C001_00152	-	1618	Mokosh_TypeI_MkoA	-	1112	False	True	5.9e-16	70.8	36.4	False	False	WP_151966081.1
CAUA001.0722.00001.C001_00181	-	1008	Mokosh_TypeI_MkoA	-	1112	False	True	4.2e-31	121.0	12.2	False	False	WP_151966108.1
CAUA001.0722.00001.C001_00188	-	767	Mokosh_TypeI_MkoA	-	1112	False	True	2.1e-30	118.6	0.0	False	False	WP_151966114.1
CAUA001.0722.00001.C001_00193	-	1574	Mokosh_TypeI_MkoA	-	1112	False	True	2.2e-33	128.5	1.2	False	False	WP_173013060.1
CAUA001.0722.00001.C001_00199	-	1149	Mokosh_TypeI_MkoA	-	1112	False	True	6.1000000000000005e-30	117.1	0.3	False	False	WP_173013062.1
CAUA001.0722.00001.C001_00221	-	397	Mokosh_TypeI_MkoA	-	1112	False	True	1.9999999999999998e-30	118.7	0.0	False	False	WP_151966145.1
CAUA001.0722.00001.C001_00223	-	1536	Mokosh_TypeI_MkoA	-	1112	False	True	9.2e-35	133.1	0.0	False	False	WP_151966147.1
CAUA001.0722.00001.C001_00228	-	656	Mokosh_TypeI_MkoA	-	1112	False	True	6.7e-13	60.7	0.0	False	False	WP_173013066.1
CAUA001.0722.00001.C001_00268	-	438	Mokosh_TypeI_MkoA	-	1112	False	True	6.499999999999999e-24	97.1	0.4	False	False	WP_151966188.1
CAUA001.0722.00001.C001_00285	-	799	Mokosh_TypeI_MkoA	-	1112	False	True	5.8e-25	100.6	0.0	False	False	WP_173013071.1
CAUA001.0722.00001.C001_00292	-	970	Mokosh_TypeI_MkoA	-	1112	False	True	1.1e-32	126.2	0.7	True	False	WP_151966212.1
CAUA001.0722.00001.C001_00298	-	417	Mokosh_TypeI_MkoA	-	1112	False	True	1.3e-19	82.9	0.0	False	False	WP_173013074.1
CAUA001.0722.00001.C001_00309	-	1077	Mokosh_TypeI_MkoA	-	1112	False	True	1.2e-22	93.0	0.7	False	False	WP_151966229.1
CAUA001.0722.00001.C001_00312	-	780	Mokosh_TypeI_MkoA	-	1112	False	True	3.6e-30	117.9	6.7	False	False	WP_151966232.1
CAUA001.0722.00001.C001_00313	-	502	Mokosh_TypeI_MkoA	-	1112	False	True	1.3000000000000001e-33	129.3	0.7	True	False	WP_151966233.1
CAUA001.0722.00001.C001_00317	-	1364	Mokosh_TypeI_MkoA	-	1112	False	True	1.1e-14	66.6	0.2	False	False	WP_151966237.1
CAUA001.0722.00001.C001_00324	-	1441	Mokosh_TypeI_MkoA	-	1112	False	True	6.1e-33	127.0	0.0	False	False	WP_151966244.1
CAUA001.0722.00001.C001_00325	-	1615	Mokosh_TypeI_MkoA	-	1112	False	True	1.5999999999999999e-31	122.3	7.0	False	False	WP_151966245.1
CAUA001.0722.00001.C001_00326	-	1457	Mokosh_TypeI_MkoA	-	1112	False	True	5.5e-31	120.6	5.4	False	False	WP_151966246.1
CAUA001.0722.00001.C001_00332	-	365	Mokosh_TypeI_MkoA	-	1112	False	True	1.1e-33	129.5	0.9	False	False	WP_151966252.1
CAUA001.0722.00001.C001_00335	-	1363	Mokosh_TypeI_MkoA	-	1112	False	True	1.9999999999999998e-26	105.4	0.5	False	False	WP_151966255.1
CAUA001.0722.00001.C001_00366	-	761	Mokosh_TypeI_MkoA	-	1112	False	True	2.9e-23	95.0	0.6	False	False	WP_173013079.1
CAUA001.0722.00001.C001_00384	-	899	Mokosh_TypeI_MkoA	-	1112	False	True	1.7e-30	118.9	0.2	False	False	WP_151966304.1
CAUA001.0722.00001.C001_00409	-	620	Mokosh_TypeI_MkoA	-	1112	False	True	7.2e-19	80.4	1.6	False	False	WP_151966329.1
CAUA001.0722.00001.C001_00424	-	581	Mokosh_TypeI_MkoA	-	1112	False	True	1.4000000000000001e-30	119.2	0.1	False	False	WP_151966344.1
CAUA001.0722.00001.C001_00425	-	900	Mokosh_TypeI_MkoA	-	1112	False	True	1.5999999999999998e-25	102.5	2.9	False	False	WP_173013086.1
CAUA001.0722.00001.C001_00431	-	538	Mokosh_TypeI_MkoA	-	1112	False	True	6.1e-34	130.4	2.5	True	False	WP_151966351.1
CAUA001.0722.00001.C001_00434	-	1036	Mokosh_TypeI_MkoA	-	1112	False	True	1.9e-33	128.7	0.7	False	False	WP_151966352.1
CAUA001.0722.00001.C001_00435	-	933	Mokosh_TypeI_MkoA	-	1112	False	True	2.3e-34	131.7	0.5	False	False	WP_151966353.1
CAUA001.0722.00001.C001_00436	-	933	Mokosh_TypeI_MkoA	-	1112	False	True	2.6e-36	138.2	3.0	False	False	WP_151966354.1
CAUA001.0722.00001.C001_00437	-	808	Mokosh_TypeI_MkoA	-	1112	False	True	2.4e-32	125.0	0.8	False	False	WP_151966355.1
CAUA001.0722.00001.C001_00438	-	1019	Mokosh_TypeI_MkoA	-	1112	False	True	1.1999999999999999e-35	135.9	0.4	False	False	WP_173013090.1
CAUA001.0722.00001.C001_00462	-	1211	Mokosh_TypeI_MkoA	-	1112	False	True	9.299999999999999e-31	119.8	1.6	False	False	WP_151966379.1
CAUA001.0722.00001.C001_00463	-	674	Mokosh_TypeI_MkoA	-	1112	False	True	9.1e-26	103.3	0.9	False	False	WP_173013093.1
CAUA001.0722.00001.C001_00478	-	1163	Mokosh_TypeI_MkoA	-	1112	False	True	7.8e-32	123.4	0.6	False	False	WP_151966395.1
CAUA001.0722.00001.C001_00495	-	719	Mokosh_TypeI_MkoA	-	1112	False	True	1.4000000000000001e-33	129.2	0.0	False	False	WP_151966411.1
CAUA001.0722.00001.C001_00525	-	1306	Mokosh_TypeI_MkoA	-	1112	False	True	6.399999999999999e-29	113.7	0.2	False	False	WP_151966441.1
CAUA001.0722.00001.C001_00526	-	1148	Mokosh_TypeI_MkoA	-	1112	False	True	1.8e-27	108.9	16.8	False	False	WP_151966442.1
CAUA001.0722.00001.C001_00527	-	1122	Mokosh_TypeI_MkoA	-	1112	False	True	7.1e-25	100.3	7.6	False	False	WP_151966443.1
CAUA001.0722.00001.C001_00532	-	1374	Mokosh_TypeI_MkoA	-	1112	False	True	3.2999999999999997e-29	114.7	1.7	False	False	WP_151966448.1
CAUA001.0722.00001.C001_00539	-	565	Mokosh_TypeI_MkoA	-	1112	False	True	6.900000000000001e-23	93.7	0.0	False	False	WP_151966454.1
CAUA001.0722.00001.C001_00546	-	227	Mokosh_TypeI_MkoA	-	1112	False	True	6.8e-05	34.2	0.2	False	False	WP_229759450.1
CAUA001.0722.00001.C001_00549	-	727	Mokosh_TypeI_MkoA	-	1112	False	True	2.1e-30	118.7	0.8	False	False	WP_151966462.1
CAUA001.0722.00001.C001_00556	-	347	Mokosh_TypeI_MkoA	-	1112	False	True	6e-35	133.7	0.1	False	False	WP_151966469.1
CAUA001.0722.00001.C001_00570	-	995	Mokosh_TypeI_MkoA	-	1112	False	True	2.5e-17	75.3	0.1	False	False	WP_173013102.1
CAUA001.0722.00001.C001_00575	-	1302	Mokosh_TypeI_MkoA	-	1112	False	True	5.2000000000000004e-30	117.3	17.3	False	False	WP_173013104.1
CAUA001.0722.00001.C001_00586	-	701	Mokosh_TypeI_MkoA	-	1112	False	True	7.300000000000001e-27	106.9	0.0	False	False	WP_151966499.1
CAUA001.0722.00001.C001_00634	-	585	Mokosh_TypeI_MkoA	-	1112	False	True	8.3e-33	126.6	1.8	False	False	WP_151966545.1
CAUA001.0722.00001.C001_00635	-	1150	Mokosh_TypeI_MkoA	-	1112	False	True	2.1e-28	112.0	0.0	False	False	WP_151966546.1
CAUA001.0722.00001.C001_00639	-	1222	Mokosh_TypeI_MkoA	-	1112	False	True	1.7e-30	118.9	0.0	False	False	WP_151966549.1
CAUA001.0722.00001.C001_00657	-	722	Mokosh_TypeI_MkoA	-	1112	False	True	8.100000000000001e-28	110.1	2.6	False	False	WP_151966567.1
CAUA001.0722.00001.C001_00690	-	358	Mokosh_TypeI_MkoA	-	1112	False	True	3.7e-14	64.9	2.4	False	False	WP_151966599.1
CAUA001.0722.00001.C001_00696	-	741	Mokosh_TypeI_MkoA	-	1112	False	True	1.4e-32	125.9	0.8	False	False	WP_151966605.1
CAUA001.0722.00001.C001_00699	-	831	Mokosh_TypeI_MkoA	-	1112	False	True	4.4e-33	127.5	0.2	False	False	WP_173013113.1
CAUA001.0722.00001.C001_00717	-	915	Mokosh_TypeI_MkoA	-	1112	False	True	5.9e-34	130.4	0.6	False	False	WP_173013118.1
CAUA001.0722.00001.C001_00718	-	938	Mokosh_TypeI_MkoA	-	1112	False	True	6.8e-29	113.6	1.7	False	False	WP_151966627.1
CAUA001.0722.00001.C001_00719	-	991	Mokosh_TypeI_MkoA	-	1112	False	True	3.5000000000000004e-28	111.3	3.3	False	False	WP_151966628.1
CAUA001.0722.00001.C001_00720	-	963	Mokosh_TypeI_MkoA	-	1112	False	True	2.3e-31	121.8	1.6	False	False	WP_151966629.1
CAUA001.0722.00001.C001_00721	-	817	Mokosh_TypeI_MkoA	-	1112	False	True	1.7000000000000002e-22	92.5	0.1	False	False	WP_173013119.1
CAUA001.0722.00001.C001_00722	-	819	Mokosh_TypeI_MkoA	-	1112	False	True	5e-24	97.5	0.2	False	False	WP_151966631.1
CAUA001.0722.00001.C001_00723	-	937	Mokosh_TypeI_MkoA	-	1112	False	True	4.4e-29	114.3	2.8	False	False	WP_151966632.1
CAUA001.0722.00001.C001_00724	-	812	Mokosh_TypeI_MkoA	-	1112	False	True	2.5e-25	101.8	9.3	False	False	WP_151966633.1
CAUA001.0722.00001.C001_00725	-	790	Mokosh_TypeI_MkoA	-	1112	False	True	9.799999999999999e-31	119.7	0.0	False	False	WP_151966634.1
CAUA001.0722.00001.C001_00746	-	336	Mokosh_TypeI_MkoA	-	1112	False	True	1.5999999999999999e-29	115.7	0.0	False	False	WP_151966654.1
CAUA001.0722.00001.C001_00757	-	623	Mokosh_TypeI_MkoA	-	1112	False	True	4e-36	137.6	0.1	False	False	WP_151966665.1
CAUA001.0722.00001.C001_00759	-	463	Mokosh_TypeI_MkoA	-	1112	False	True	2.0000000000000002e-28	112.1	0.3	False	False	WP_151966667.1
CAUA001.0722.00001.C001_00796	-	394	Mokosh_TypeI_MkoA	-	1112	False	True	2.5e-33	128.3	0.1	False	False	WP_151966699.1
CAUA001.0722.00001.C001_00822	-	698	Mokosh_TypeI_MkoA	-	1112	False	True	9.6e-33	126.4	0.1	False	False	WP_151966723.1
CAUA001.0722.00001.C001_00833	-	489	Mokosh_TypeI_MkoA	-	1112	False	True	4.5e-11	54.6	0.2	False	False	WP_151966734.1
CAUA001.0722.00001.C001_00836	-	426	Mokosh_TypeI_MkoA	-	1112	False	True	1.5e-10	52.9	0.0	False	False	WP_151966737.1
CAUA001.0722.00001.C001_00845	-	1051	Mokosh_TypeI_MkoA	-	1112	False	True	4.9000000000000005e-33	127.3	1.5	False	False	WP_151966746.1
CAUA001.0722.00001.C001_00867	-	955	Mokosh_TypeI_MkoA	-	1112	False	True	3.6e-33	127.8	6.1	False	False	WP_151966767.1
CAUA001.0722.00001.C001_00872	-	308	Mokosh_TypeI_MkoA	-	1112	False	True	3.8e-26	104.5	0.0	False	False	WP_151966773.1
CAUA001.0722.00001.C001_00873	-	1550	Mokosh_TypeI_MkoA	-	1112	False	True	2.2e-31	121.9	0.1	False	False	WP_151966774.1
CAUA001.0722.00001.C001_00874	-	1380	Mokosh_TypeI_MkoA	-	1112	False	True	7.900000000000001e-32	123.3	0.4	False	False	WP_151966775.1
CAUA001.0722.00001.C001_00892	-	1185	Mokosh_TypeI_MkoA	-	1112	False	True	5.6000000000000005e-33	127.2	0.7	False	False	WP_151966792.1
CAUA001.0722.00001.C001_00895	-	1215	Mokosh_TypeI_MkoA	-	1112	False	True	1.3000000000000001e-30	119.3	1.3	False	False	WP_151966795.1
CAUA001.0722.00001.C001_00898	-	449	Mokosh_TypeI_MkoA	-	1112	False	True	2.4e-32	125.0	0.0	False	False	WP_151966797.1
CAUA001.0722.00001.C001_00899	-	644	Mokosh_TypeI_MkoA	-	1112	False	True	6.799999999999999e-31	120.3	0.3	False	False	WP_173013132.1
CAUA001.0722.00001.C001_00935	-	753	Mokosh_TypeI_MkoA	-	1112	False	True	7.5e-29	113.5	0.0	False	False	WP_173013136.1
CAUA001.0722.00001.C001_00959	-	402	Mokosh_TypeI_MkoA	-	1112	False	True	8.7e-12	57.0	0.0	False	False	WP_151966855.1
CAUA001.0722.00001.C001_00967	-	884	Mokosh_TypeI_MkoA	-	1112	False	True	4.6e-31	120.8	1.5	False	False	WP_151966863.1
CAUA001.0722.00001.C001_00975	-	731	Mokosh_TypeI_MkoA	-	1112	False	True	3.9000000000000004e-28	111.1	0.5	False	False	WP_151966870.1
CAUA001.0722.00001.C001_00984	-	613	Mokosh_TypeI_MkoA	-	1112	False	True	1.5e-31	122.4	0.7	False	False	WP_151966879.1
CAUA001.0722.00001.C001_00991	-	605	Mokosh_TypeI_MkoA	-	1112	False	True	3.5000000000000004e-32	124.5	0.0	False	False	WP_151966886.1
CAUA001.0722.00001.C001_00992	-	794	Mokosh_TypeI_MkoA	-	1112	False	True	1.8e-33	128.8	0.1	False	False	WP_151966887.1
CAUA001.0722.00001.C001_01019	-	448	Mokosh_TypeI_MkoA	-	1112	False	True	4.1e-23	94.5	0.0	False	False	WP_151966914.1
CAUA001.0722.00001.C001_01020	-	1248	Mokosh_TypeI_MkoA	-	1112	False	True	1.6e-15	69.4	0.2	False	False	WP_151966915.1
CAUA001.0722.00001.C001_01035	-	1318	Mokosh_TypeI_MkoA	-	1112	False	True	3.3e-30	118.0	0.0	False	False	WP_151966930.1
CAUA001.0722.00001.C001_01038	-	503	Mokosh_TypeI_MkoA	-	1112	False	True	8.4e-29	113.3	0.0	False	False	WP_151966933.1
CAUA001.0722.00001.C001_01057	-	894	Mokosh_TypeI_MkoA	-	1112	False	True	1.2e-29	116.2	0.2	False	False	WP_151966952.1
CAUA001.0722.00001.C001_01068	-	1655	Mokosh_TypeI_MkoA	-	1112	False	True	1.9e-34	132.1	0.0	False	False	WP_151966961.1
CAUA001.0722.00001.C001_01070	-	421	Mokosh_TypeI_MkoA	-	1112	False	True	3e-30	118.1	0.0	False	False	WP_151966962.1
CAUA001.0722.00001.C001_01082	-	768	Mokosh_TypeI_MkoA	-	1112	False	True	4.2000000000000004e-32	124.3	0.0	False	False	WP_151966974.1
CAUA001.0722.00001.C001_01095	-	822	Mokosh_TypeI_MkoA	-	1112	False	True	4.3000000000000004e-32	124.2	0.8	False	False	WP_173013147.1
CAUA001.0722.00001.C001_01100	-	503	Mokosh_TypeI_MkoA	-	1112	False	True	4.1e-26	104.4	0.0	False	False	WP_151966992.1
CAUA001.0722.00001.C001_01102	-	1059	Mokosh_TypeI_MkoA	-	1112	False	True	1.5e-32	125.7	0.0	False	False	WP_151966994.1
CAUA001.0722.00001.C001_01108	-	1131	Mokosh_TypeI_MkoA	-	1112	False	True	6.2000000000000004e-27	107.1	0.2	False	False	WP_151967000.1
CAUA001.0722.00001.C001_01126	-	388	Mokosh_TypeI_MkoA	-	1112	False	True	7.700000000000001e-32	123.4	0.0	False	False	WP_151967016.1
CAUA001.0722.00001.C001_01134	-	407	Mokosh_TypeI_MkoA	-	1112	False	True	4.5e-33	127.5	0.2	False	False	WP_151967024.1
CAUA001.0722.00001.C001_01136	-	557	Mokosh_TypeI_MkoA	-	1112	False	True	5.2000000000000006e-33	127.3	0.0	False	False	WP_151967026.1
CAUA001.0722.00001.C001_01172	-	616	Mokosh_TypeI_MkoA	-	1112	False	True	3.1000000000000003e-30	118.1	3.6	False	False	WP_173013152.1
CAUA001.0722.00001.C001_01183	-	878	Mokosh_TypeI_MkoA	-	1112	False	True	1.2000000000000001e-30	119.5	0.1	False	False	WP_151967071.1
CAUA001.0722.00001.C001_01184	-	909	Mokosh_TypeI_MkoA	-	1112	False	True	1.1e-32	126.2	0.5	False	False	WP_151967072.1
CAUA001.0722.00001.C001_01187	-	784	Mokosh_TypeI_MkoA	-	1112	False	True	1.9e-30	118.8	0.0	False	False	WP_151967075.1
CAUA001.0722.00001.C001_01203	-	492	Mokosh_TypeI_MkoA	-	1112	False	True	4.7e-22	91.0	0.1	False	False	WP_151967091.1
CAUA001.0722.00001.C001_01215	-	1792	Mokosh_TypeI_MkoA	-	1112	False	True	1.8999999999999998e-24	98.9	1.3	False	False	WP_151967103.1
CAUA001.0722.00001.C001_01219	-	1512	Mokosh_TypeI_MkoA	-	1112	False	True	1.2e-07	43.2	2.9	False	False	WP_151967107.1
CAUA001.0722.00001.C001_01230	-	735	Mokosh_TypeI_MkoA	-	1112	False	True	3.8000000000000005e-38	144.3	0.1	False	False	WP_151967118.1
CAUA001.0722.00001.C001_01233	-	403	Mokosh_TypeI_MkoA	-	1112	False	True	8.3e-37	139.8	0.1	False	False	WP_151967121.1
CAUA001.0722.00001.C001_01235	-	397	Mokosh_TypeI_MkoA	-	1112	False	True	4.7e-29	114.2	0.0	False	False	WP_151967123.1
CAUA001.0722.00001.C001_01237	-	890	Mokosh_TypeI_MkoA	-	1112	False	True	1.5e-33	129.0	2.2	False	False	WP_151967125.1
CAUA001.0722.00001.C001_01238	-	904	Mokosh_TypeI_MkoA	-	1112	False	True	8.000000000000001e-39	146.5	2.4	False	False	WP_151967126.1
CAUA001.0722.00001.C001_01243	-	533	Mokosh_TypeI_MkoA	-	1112	False	True	4.3e-34	130.8	1.7	False	False	WP_151967131.1
CAUA001.0722.00001.C001_01247	-	522	Mokosh_TypeI_MkoA	-	1112	False	True	1.6999999999999999e-35	135.5	0.1	False	False	WP_151967134.1
CAUA001.0722.00001.C001_01262	-	395	Mokosh_TypeI_MkoA	-	1112	False	True	2.5e-17	75.3	0.0	False	False	WP_151967149.1
CAUA001.0722.00001.C001_01283	-	382	Mokosh_TypeI_MkoA	-	1112	False	True	1.0999999999999999e-25	103.0	0.0	False	False	WP_151967170.1
CAUA001.0722.00001.C001_01288	-	981	Mokosh_TypeI_MkoA	-	1112	False	True	5.0999999999999995e-24	97.5	0.5	False	False	WP_151967175.1
CAUA001.0722.00001.C001_01289	-	1026	Mokosh_TypeI_MkoA	-	1112	False	True	2.9e-22	91.7	1.6	False	False	WP_151967176.1
CAUA001.0722.00001.C001_01290	-	1101	Mokosh_TypeI_MkoA	-	1112	False	True	8.6e-31	119.9	0.1	False	False	WP_151967177.1
CAUA001.0722.00001.C001_01317	-	1071	Mokosh_TypeI_MkoA	-	1112	False	True	5.6000000000000005e-33	127.2	0.3	False	False	WP_151967204.1
CAUA001.0722.00001.C001_01325	-	1117	Mokosh_TypeI_MkoA	-	1112	False	True	3.1000000000000002e-34	131.3	0.0	False	False	WP_151967212.1
CAUA001.0722.00001.C001_01331	-	1497	Mokosh_TypeI_MkoA	-	1112	False	True	1.6e-30	119.0	0.0	False	False	WP_151967218.1
CAUA001.0722.00001.C001_01335	-	483	Mokosh_TypeI_MkoA	-	1112	False	True	1.3e-34	132.6	0.2	False	False	WP_151967222.1
CAUA001.0722.00001.C001_01340	-	1079	Mokosh_TypeI_MkoA	-	1112	False	True	1.3000000000000002e-28	112.7	0.0	False	False	WP_151967227.1
CAUA001.0722.00001.C001_01348	-	754	Mokosh_TypeI_MkoA	-	1112	False	True	9.1e-22	90.0	0.0	False	False	WP_151967235.1
CAUA001.0722.00001.C001_01350	-	734	Mokosh_TypeI_MkoA	-	1112	False	True	5.8e-26	103.9	0.1	False	False	WP_151967237.1
CAUA001.0722.00001.C001_01353	-	928	Mokosh_TypeI_MkoA	-	1112	False	True	1.8e-27	108.9	0.0	False	False	WP_151967240.1
CAUA001.0722.00001.C001_01395	-	589	Mokosh_TypeI_MkoA	-	1112	False	True	4.9000000000000003e-32	124.0	4.4	False	False	WP_151967273.1
CAUA001.0722.00001.C001_01447	-	1565	Mokosh_TypeI_MkoA	-	1112	False	True	2.5e-29	115.1	0.0	False	False	WP_151967319.1
CAUA001.0722.00001.C001_01457	-	558	Mokosh_TypeI_MkoA	-	1112	False	True	9.7e-19	80.0	0.1	False	False	WP_151967329.1
CAUA001.0722.00001.C001_01458	-	263	Mokosh_TypeI_MkoA	-	1112	False	True	1.8e-25	102.3	0.0	False	False	WP_151967330.1
CAUA001.0722.00001.C001_01475	-	1027	Mokosh_TypeI_MkoA	-	1112	False	True	3.1999999999999997e-29	114.7	0.4	False	False	WP_151967348.1
CAUA001.0722.00001.C001_01522	-	501	Mokosh_TypeI_MkoA	-	1112	False	True	3.2000000000000003e-28	111.4	2.1	False	False	WP_229759363.1
CAUA001.0722.00001.C001_01553	-	641	Mokosh_TypeI_MkoA	-	1112	False	True	7.5e-85	298.9	1.1	False	False	WP_151967421.1
CAUA001.0722.00001.C001_01606	-	1131	Mokosh_TypeI_MkoA	-	1112	False	True	6.6e-33	126.9	0.0	False	False	WP_151967471.1
CAUA001.0722.00001.C001_01626	-	1144	Mokosh_TypeI_MkoA	-	1112	False	True	3.1000000000000002e-27	108.1	3.5	False	False	WP_151967491.1
CAUA001.0722.00001.C001_01636	-	1105	Mokosh_TypeI_MkoA	-	1112	False	True	2.4e-28	111.8	0.1	False	False	WP_151967501.1
CAUA001.0722.00001.C001_01652	-	436	Mokosh_TypeI_MkoA	-	1112	False	True	3.3e-27	108.0	0.0	False	False	WP_151967516.1
CAUA001.0722.00001.C001_01668	-	582	Mokosh_TypeI_MkoA	-	1112	False	True	1.7e-29	115.7	7.7	False	False	WP_151967532.1
CAUA001.0722.00001.C001_01700	-	1257	Mokosh_TypeI_MkoA	-	1112	False	True	8.4e-21	86.8	12.5	False	False	WP_229759414.1
CAUA001.0722.00001.C001_01715	-	670	Mokosh_TypeI_MkoA	-	1112	False	True	8.1e-26	103.5	3.3	False	False	WP_151967575.1
CAUA001.0722.00001.C001_01717	-	497	Mokosh_TypeI_MkoA	-	1112	False	True	7.000000000000001e-24	97.0	0.7	False	False	WP_151967577.1
CAUA001.0722.00001.C001_01720	-	812	Mokosh_TypeI_MkoA	-	1112	False	True	5.7000000000000005e-30	117.2	0.1	False	False	WP_151967580.1
CAUA001.0722.00001.C001_01723	-	544	Mokosh_TypeI_MkoA	-	1112	False	True	9.6e-36	136.3	0.0	False	False	WP_151967583.1
CAUA001.0722.00001.C001_01731	-	1475	Mokosh_TypeI_MkoA	-	1112	False	True	2.4e-22	92.0	0.5	False	False	WP_151967591.1
CAUA001.0722.00001.C001_01736	-	415	Mokosh_TypeI_MkoA	-	1112	False	True	5.3e-32	123.9	0.1	False	False	WP_151967596.1
CAUA001.0722.00001.C001_01747	-	941	Mokosh_TypeI_MkoA	-	1112	False	True	9.6e-29	113.1	0.0	False	False	WP_151967607.1
CAUA001.0722.00001.C001_01751	-	1633	Mokosh_TypeI_MkoA	-	1112	False	True	8.7e-26	103.4	0.4	False	False	WP_151967610.1
CAUA001.0722.00001.C001_01789	-	906	Mokosh_TypeI_MkoA	-	1112	False	True	1.0999999999999999e-25	103.1	0.0	False	False	WP_151967648.1
CAUA001.0722.00001.C001_01803	-	744	Mokosh_TypeI_MkoA	-	1112	True	True	4.1000000000000003e-32	124.3	0.0	False	False	WP_173013219.1
CAUA001.0722.00001.C001_01806	-	337	Mokosh_TypeI_MkoB	-	610	True	True	4e-17	75.5	0.5	False	False	WP_151967665.1
CAUA001.0722.00001.C001_01812	-	432	Mokosh_TypeI_MkoA	-	1112	True	True	1.1e-26	106.4	0.0	False	False	WP_151967671.1
CAUA001.0722.00001.C001_01815	-	1142	Mokosh_TypeI_MkoA	-	1112	True	True	1.6e-30	119.0	0.0	False	False	WP_151967674.1
CAUA001.0722.00001.C001_01819	-	440	Mokosh_TypeI_MkoA	-	1112	True	True	2.2e-29	115.3	0.1	False	False	WP_151967678.1
CAUA001.0722.00001.C001_01823	-	632	Mokosh_TypeI_MkoA	-	1112	True	True	1.6000000000000002e-23	95.9	0.0	True	False	WP_151967682.1
CAUA001.0722.00001.C001_01844	-	787	Mokosh_TypeI_MkoA	-	1112	False	True	9.999999999999999e-26	103.1	0.0	False	False	WP_151967701.1
CAUA001.0722.00001.C001_01845	-	406	Mokosh_TypeI_MkoA	-	1112	False	True	4.6e-31	120.8	0.0	False	False	WP_151967702.1
CAUA001.0722.00001.C001_01847	-	580	Mokosh_TypeI_MkoA	-	1112	False	True	2.9e-36	138.1	6.7	False	False	WP_151967704.1
CAUA001.0722.00001.C001_01864	-	617	Mokosh_TypeI_MkoA	-	1112	False	True	1.3000000000000002e-28	112.7	0.0	False	False	WP_151967720.1
CAUA001.0722.00001.C001_01891	-	473	Mokosh_TypeI_MkoA	-	1112	False	True	2.3000000000000003e-28	111.9	0.0	False	False	WP_173013225.1
CAUA001.0722.00001.C001_01916	-	782	Mokosh_TypeI_MkoA	-	1112	False	True	8.7e-36	136.5	7.7	False	False	WP_151967769.1
CAUA001.0722.00001.C001_01917	-	462	Mokosh_TypeI_MkoA	-	1112	False	True	4.2e-34	130.9	0.0	False	False	WP_151967770.1
CAUA001.0722.00001.C001_01985	-	499	Mokosh_TypeI_MkoA	-	1112	False	True	2.3e-16	72.2	3.4	False	False	WP_151967837.1
CAUA001.0722.00001.C001_02024	-	351	Mokosh_TypeI_MkoA	-	1112	False	True	1.2e-24	99.6	0.0	False	False	WP_173013234.1
CAUA001.0722.00001.C001_02039	-	1690	Mokosh_TypeI_MkoA	-	1112	False	True	7.1e-11	54.0	0.0	False	False	WP_151967889.1
CAUA001.0722.00001.C001_02058	-	1147	Mokosh_TypeI_MkoA	-	1112	False	True	4.9000000000000005e-33	127.3	0.9	False	False	WP_229759420.1
CAUA001.0722.00001.C001_02059	-	655	Mokosh_TypeI_MkoA	-	1112	False	True	6.9e-32	123.5	0.0	False	False	WP_151967906.1
CAUA001.0722.00001.C001_02065	-	719	Mokosh_TypeI_MkoA	-	1112	False	True	6.5e-32	123.6	0.0	False	False	WP_151967911.1
CAUA001.0722.00001.C001_02086	-	412	Mokosh_TypeI_MkoA	-	1112	False	True	3.4e-29	114.6	0.0	False	False	WP_151967931.1
CAUA001.0722.00001.C001_02088	-	725	Mokosh_TypeI_MkoA	-	1112	False	True	1.2e-28	112.9	8.8	False	False	WP_173013237.1
CAUA001.0722.00001.C001_02092	-	1105	Mokosh_TypeI_MkoA	-	1112	False	True	1.3e-35	135.9	1.6	False	False	WP_151967937.1
CAUA001.0722.00001.C001_02099	-	344	Mokosh_TypeI_MkoA	-	1112	False	True	7.699999999999999e-25	100.2	0.0	False	False	WP_151967944.1
CAUA001.0722.00001.C001_02103	-	635	Mokosh_TypeI_MkoA	-	1112	False	True	6e-16	70.8	0.0	False	False	WP_151967947.1
CAUA001.0722.00001.C001_02106	-	661	Mokosh_TypeI_MkoA	-	1112	False	True	2.6e-29	115.0	0.4	False	False	WP_151967950.1
CAUA001.0722.00001.C001_02123	-	820	Mokosh_TypeI_MkoA	-	1112	False	True	9.999999999999999e-31	119.6	0.0	False	False	WP_151967966.1
CAUA001.0722.00001.C001_02142	-	1372	Mokosh_TypeI_MkoA	-	1112	False	True	2.4e-33	128.4	8.0	False	False	WP_151967985.1
CAUA001.0722.00001.C001_02179	-	487	Mokosh_TypeI_MkoA	-	1112	False	True	1.6000000000000002e-33	128.9	0.3	False	False	WP_151968021.1
CAUA001.0722.00001.C001_02191	-	643	Mokosh_TypeI_MkoA	-	1112	False	True	3.7e-33	127.8	0.1	False	False	WP_151968033.1
CAUA001.0722.00001.C001_02203	-	303	Mokosh_TypeI_MkoA	-	1112	False	True	2.0000000000000002e-28	112.1	0.0	False	False	WP_151968045.1
CAUA001.0722.00001.C001_02214	-	406	Mokosh_TypeI_MkoA	-	1112	False	True	4.4999999999999995e-31	120.9	1.3	False	False	WP_151968055.1
CAUA001.0722.00001.C001_02217	-	1010	Mokosh_TypeI_MkoA	-	1112	False	True	9.8e-29	113.1	0.2	False	False	WP_151968058.1
CAUA001.0722.00001.C001_02231	-	281	Mokosh_TypeI_MkoA	-	1112	False	True	1.4000000000000001e-33	129.2	0.1	False	False	WP_151968072.1
CAUA001.0722.00001.C001_02241	-	494	Mokosh_TypeI_MkoA	-	1112	False	True	1.3000000000000001e-30	119.4	0.0	False	False	WP_151968080.1
CAUA001.0722.00001.C001_02254	-	1613	Mokosh_TypeI_MkoA	-	1112	False	True	5.8e-62	223.1	23.3	False	False	WP_151968093.1
CAUA001.0722.00001.C001_02276	-	845	Mokosh_TypeI_MkoA	-	1112	False	True	8.6e-27	106.7	0.0	False	False	WP_151968114.1
CAUA001.0722.00001.C001_02280	-	1289	Mokosh_TypeI_MkoA	-	1112	False	True	1.4000000000000001e-30	119.2	0.1	False	False	WP_151968118.1
CAUA001.0722.00001.C001_02298	-	752	Mokosh_TypeI_MkoA	-	1112	False	True	2.8e-19	81.8	0.0	False	False	WP_151968136.1
CAUA001.0722.00001.C001_02299	-	501	Mokosh_TypeI_MkoA	-	1112	False	True	1.6e-32	125.7	0.4	False	False	WP_151968137.1
CAUA001.0722.00001.C001_02303	-	1508	Mokosh_TypeI_MkoA	-	1112	False	True	4.3e-10	51.4	0.2	False	False	WP_151968141.1
CAUA001.0722.00001.C001_02316	-	434	Mokosh_TypeI_MkoA	-	1112	False	True	1.3e-34	132.5	0.1	False	False	WP_151968154.1
CAUA001.0722.00001.C001_02355	-	682	Mokosh_TypeI_MkoA	-	1112	False	True	9.4e-34	129.7	0.7	False	False	WP_151968191.1
CAUA001.0722.00001.C001_02362	-	443	Mokosh_TypeI_MkoA	-	1112	False	True	1.1e-10	53.3	0.0	False	False	WP_151968198.1
CAUA001.0722.00001.C001_02395	-	372	Mokosh_TypeI_MkoA	-	1112	False	True	3.0000000000000003e-31	121.4	0.1	False	False	WP_151968230.1
CAUA001.0722.00001.C001_02396	-	1164	Mokosh_TypeI_MkoA	-	1112	False	True	4.3e-31	120.9	11.4	False	False	WP_151968231.1
CAUA001.0722.00001.C001_02411	-	1081	Mokosh_TypeI_MkoA	-	1112	False	True	3e-27	108.2	0.0	False	False	WP_173013268.1
CAUA001.0722.00001.C001_02412	-	1131	Mokosh_TypeI_MkoA	-	1112	False	True	6.3e-29	113.8	0.1	False	False	WP_151968246.1
CAUA001.0722.00001.C001_02413	-	1146	Mokosh_TypeI_MkoA	-	1112	False	True	2.4000000000000002e-30	118.4	0.0	False	False	WP_151968247.1
CAUA001.0722.00001.C001_02417	-	306	Mokosh_TypeI_MkoA	-	1112	False	True	8.2e-15	67.0	0.0	False	False	WP_151968251.1
CAUA001.0722.00001.C001_02419	-	403	Mokosh_TypeI_MkoA	-	1112	False	True	3.5e-33	127.8	0.0	False	False	WP_151968253.1
CAUA001.0722.00001.C001_02448	-	683	Mokosh_TypeI_MkoA	-	1112	False	True	2.0000000000000002e-29	115.4	0.0	False	False	WP_151968280.1
CAUA001.0722.00001.C001_02459	-	1196	Mokosh_TypeI_MkoA	-	1112	False	True	4.9000000000000004e-30	117.4	0.1	False	False	WP_151968291.1
CAUA001.0722.00001.C001_02460	-	1227	Mokosh_TypeI_MkoA	-	1112	False	True	9.100000000000001e-30	116.5	1.1	False	False	WP_151968292.1
CAUA001.0722.00001.C001_02461	-	1023	Mokosh_TypeI_MkoA	-	1112	False	True	3.7e-29	114.5	0.1	False	False	WP_151968293.1
CAUA001.0722.00001.C001_02480	-	738	Mokosh_TypeI_MkoA	-	1112	False	True	3.6e-18	78.1	3.5	False	False	WP_151968311.1
CAUA001.0722.00001.C001_02503	-	1086	Mokosh_TypeI_MkoA	-	1112	False	True	7.5e-29	113.5	1.0	False	False	WP_151968333.1
CAUA001.0722.00001.C001_02504	-	1349	Mokosh_TypeI_MkoA	-	1112	False	True	6.6e-30	117.0	3.1	False	False	WP_173013276.1
CAUA001.0722.00001.C001_02505	-	748	Mokosh_TypeI_MkoA	-	1112	False	True	1.4e-16	72.9	0.0	False	False	WP_151968335.1
CAUA001.0722.00001.C001_02509	-	1374	Mokosh_TypeI_MkoA	-	1112	False	True	1.8e-33	128.8	0.5	False	False	WP_151968337.1
CAUA001.0722.00001.C001_02513	-	699	Mokosh_TypeI_MkoA	-	1112	False	True	1.1e-37	142.7	0.0	False	False	WP_173013279.1
CAUA001.0722.00001.C001_02514	-	796	Mokosh_TypeI_MkoA	-	1112	False	True	1.9e-31	122.1	3.8	False	False	WP_151968342.1
CAUA001.0722.00001.C001_02515	-	524	Mokosh_TypeI_MkoA	-	1112	False	True	4.8e-18	77.7	0.0	False	False	WP_151968343.1
CAUA001.0722.00001.C001_02534	-	1496	Mokosh_TypeI_MkoA	-	1112	False	True	9.7e-27	106.5	0.0	False	False	WP_173013281.1
CAUA001.0722.00001.C001_02550	-	308	Mokosh_TypeI_MkoA	-	1112	False	True	8.000000000000001e-28	110.1	0.0	False	False	WP_151968378.1
CAUA001.0722.00001.C001_02551	-	1678	Mokosh_TypeI_MkoA	-	1112	False	True	2.9e-09	48.6	1.7	False	False	WP_151968379.1
CAUA001.0722.00001.C001_02556	-	643	Mokosh_TypeI_MkoA	-	1112	False	True	1.8e-29	115.5	11.8	False	False	WP_151968384.1
CAUA001.0722.00001.C001_02558	-	820	Mokosh_TypeI_MkoA	-	1112	False	True	1.7000000000000002e-27	109.0	2.8	False	False	WP_151968386.1
CAUA001.0722.00001.C001_02559	-	872	Mokosh_TypeI_MkoA	-	1112	False	True	1.3000000000000002e-28	112.7	0.0	False	False	WP_151968387.1
CAUA001.0722.00001.C001_02566	-	778	Mokosh_TypeI_MkoA	-	1112	False	True	6.3e-34	130.3	0.1	False	False	WP_151968394.1
CAUA001.0722.00001.C001_02577	-	1154	Mokosh_TypeI_MkoA	-	1112	False	True	3.2999999999999997e-29	114.7	1.2	False	False	WP_151968405.1
CAUA001.0722.00001.C001_02588	-	763	Mokosh_TypeI_MkoA	-	1112	False	True	7.8e-32	123.4	0.1	False	False	WP_151968412.1
CAUA001.0722.00001.C001_02647	-	1210	Mokosh_TypeI_MkoA	-	1112	False	True	1.2e-28	112.9	19.2	False	False	WP_173013295.1
CAUA001.0722.00001.C001_02661	-	839	Mokosh_TypeI_MkoA	-	1112	False	True	1.9e-29	115.5	0.1	False	False	WP_151968480.1
CAUA001.0722.00001.C001_02662	-	717	Mokosh_TypeI_MkoA	-	1112	False	True	1.7999999999999998e-31	122.2	0.6	False	False	WP_151968481.1
CAUA001.0722.00001.C001_02675	-	1558	Mokosh_TypeI_MkoA	-	1112	False	True	1.1e-26	106.3	7.9	True	False	WP_151968491.1
CAUA001.0722.00001.C001_02677	-	514	Mokosh_TypeI_MkoA	-	1112	False	True	2.3e-10	52.3	0.0	False	False	WP_173013298.1
CAUA001.0722.00001.C001_02683	-	743	Mokosh_TypeI_MkoA	-	1112	False	True	8.200000000000001e-32	123.3	1.0	False	False	WP_151968499.1
CAUA001.0722.00001.C001_02684	-	642	Mokosh_TypeI_MkoA	-	1112	False	True	1.3000000000000001e-30	119.4	13.1	False	False	WP_151968500.1
CAUA001.0722.00001.C001_02689	-	849	Mokosh_TypeI_MkoA	-	1112	False	True	1e-18	79.9	0.1	False	False	WP_151968505.1
CAUA001.0722.00001.C001_02697	-	1361	Mokosh_TypeI_MkoA	-	1112	False	True	1.6e-26	105.8	8.0	False	False	WP_173013302.1
CAUA001.0722.00001.C001_02698	-	1369	Mokosh_TypeI_MkoA	-	1112	False	True	1.8e-27	109.0	4.2	False	False	WP_151968514.1
CAUA001.0722.00001.C001_02699	-	1349	Mokosh_TypeI_MkoA	-	1112	False	True	1.2000000000000001e-30	119.5	1.2	False	False	WP_151968515.1
CAUA001.0722.00001.C001_02700	-	1349	Mokosh_TypeI_MkoA	-	1112	False	True	2.6000000000000004e-28	111.7	3.0	False	False	WP_151968516.1
CAUA001.0722.00001.C001_02701	-	1388	Mokosh_TypeI_MkoA	-	1112	False	True	1.5999999999999999e-24	99.2	19.5	False	False	WP_151968517.1
CAUA001.0722.00001.C001_02702	-	1418	Mokosh_TypeI_MkoA	-	1112	False	True	9.1e-29	113.2	0.2	False	False	WP_151968518.1
CAUA001.0722.00001.C001_02723	-	428	Mokosh_TypeI_MkoA	-	1112	False	True	8.7e-29	113.3	0.1	False	False	WP_151968539.1
CAUA001.0722.00001.C001_02730	-	672	Mokosh_TypeI_MkoA	-	1112	False	True	8.2e-28	110.0	0.2	False	False	WP_151968546.1
CAUA001.0722.00001.C001_02740	-	763	Mokosh_TypeI_MkoA	-	1112	False	True	9.999999999999999e-31	119.7	0.1	False	False	WP_151968556.1
CAUA001.0722.00001.C001_02751	-	659	Mokosh_TypeI_MkoA	-	1112	False	True	1.1000000000000001e-30	119.6	0.0	False	False	WP_151968567.1
CAUA001.0722.00001.C001_02857	-	267	Mokosh_TypeI_MkoA	-	1112	False	True	8.6e-22	90.1	0.8	False	False	WP_151968667.1
CAUA001.0722.00001.C001_02858	-	683	Mokosh_TypeI_MkoA	-	1112	False	True	6.7e-29	113.7	1.5	False	False	WP_151968668.1
CAUA001.0722.00001.C001_02861	-	802	Mokosh_TypeI_MkoA	-	1112	False	True	1.4000000000000001e-33	129.1	1.9	False	False	WP_151968672.1
CAUA001.0722.00001.C001_02910	-	718	Mokosh_TypeI_MkoA	-	1112	False	True	4.2000000000000005e-33	127.6	0.1	False	False	WP_151968721.1
CAUA001.0722.00001.C001_02938	-	404	Mokosh_TypeI_MkoA	-	1112	False	True	4.4e-26	104.3	0.4	False	False	WP_151968748.1
CAUA001.0722.00001.C001_02945	-	748	Mokosh_TypeI_MkoA	-	1112	False	True	5.9e-28	110.5	0.1	False	False	WP_151968754.1
CAUA001.0722.00001.C001_02948	-	939	Mokosh_TypeI_MkoA	-	1112	False	True	6.699999999999999e-35	133.5	7.8	False	False	WP_151968757.1
CAUA001.0722.00001.C001_02953	-	1069	Mokosh_TypeI_MkoA	-	1112	False	True	2.9e-36	138.0	4.2	False	False	WP_151968762.1
CAUA001.0722.00001.C001_02962	-	719	Mokosh_TypeI_MkoA	-	1112	False	True	3.3e-30	118.0	1.1	False	False	WP_151968771.1
CAUA001.0722.00001.C001_02971	-	924	Mokosh_TypeI_MkoA	-	1112	False	True	1.9e-30	118.8	0.1	False	False	WP_151968780.1
CAUA001.0722.00001.C001_02973	-	1404	Mokosh_TypeI_MkoA	-	1112	False	True	3.3e-32	124.6	0.1	False	False	WP_151968782.1
CAUA001.0722.00001.C001_02991	-	1099	Mokosh_TypeI_MkoA	-	1112	False	True	2.1000000000000002e-36	138.5	3.7	False	False	WP_151968797.1
CAUA001.0722.00001.C001_03001	-	1127	Mokosh_TypeI_MkoA	-	1112	False	True	4.5e-14	64.5	0.0	False	False	WP_151968807.1
CAUA001.0722.00001.C001_03029	-	902	Mokosh_TypeI_MkoA	-	1112	False	True	5e-28	110.8	0.0	False	False	WP_151968834.1
CAUA001.0722.00001.C001_03030	-	917	Mokosh_TypeI_MkoA	-	1112	False	True	4.1e-25	101.1	0.0	False	False	WP_151968835.1
CAUA001.0722.00001.C001_03076	-	1338	Mokosh_TypeI_MkoA	-	1112	False	True	1.1e-29	116.2	12.7	False	False	WP_151968879.1
CAUA001.0722.00001.C001_03095	-	1251	Mokosh_TypeI_MkoA	-	1112	False	True	1.7999999999999998e-31	122.2	5.7	False	False	WP_151968898.1
CAUA001.0722.00001.C001_03103	-	1411	Mokosh_TypeI_MkoA	-	1112	False	True	9.800000000000001e-36	136.3	0.7	False	False	WP_151968906.1
CAUA001.0722.00001.C001_03104	-	1514	Mokosh_TypeI_MkoA	-	1112	False	True	9.1e-64	229.1	8.0	False	False	WP_151968907.1
CAUA001.0722.00001.C001_03105	-	563	Mokosh_TypeI_MkoA	-	1112	False	True	2.8e-31	121.5	0.0	False	False	WP_151968908.1
CAUA001.0722.00001.C001_03106	-	757	Mokosh_TypeI_MkoA	-	1112	False	True	1.1000000000000001e-30	119.6	4.6	False	False	WP_151968909.1
CAUA001.0722.00001.C001_03110	-	280	Mokosh_TypeI_MkoA	-	1112	False	True	7.6e-05	34.0	0.0	False	False	WP_229759427.1
CAUA001.0722.00001.C001_03116	-	1311	Mokosh_TypeI_MkoA	-	1112	False	True	2.6e-31	121.6	0.0	False	False	WP_151968918.1
CAUA001.0722.00001.C001_03121	-	553	Mokosh_TypeI_MkoA	-	1112	False	True	2.8999999999999997e-35	134.7	0.4	False	False	WP_173013343.1
CAUA001.0722.00001.C001_03129	-	468	Mokosh_TypeI_MkoA	-	1112	False	True	7.3e-32	123.5	0.2	False	False	WP_151968931.1
CAUA001.0722.00001.C001_03152	-	902	Mokosh_TypeI_MkoA	-	1112	False	True	2.7e-22	91.8	12.3	False	False	WP_151968953.1
CAUA001.0722.00001.C001_03164	-	487	Mokosh_TypeI_MkoA	-	1112	False	True	3e-23	94.9	0.1	False	False	WP_151968965.1
CAUA001.0722.00001.C001_03180	-	746	Mokosh_TypeI_MkoA	-	1112	False	True	1.9999999999999998e-30	118.7	0.8	False	False	WP_173013348.1
CAUA001.0722.00001.C001_03186	-	577	Mokosh_TypeI_MkoA	-	1112	False	True	4.9e-21	87.6	0.0	False	False	WP_151968986.1
CAUA001.0722.00001.C001_03188	-	567	Mokosh_TypeI_MkoA	-	1112	False	True	2.1e-34	131.9	7.4	False	False	WP_173013350.1
CAUA001.0722.00001.C001_03189	-	684	Mokosh_TypeI_MkoA	-	1112	False	True	5.5e-32	123.9	0.1	False	False	WP_151968989.1
CAUA001.0722.00001.C001_03190	-	697	Mokosh_TypeI_MkoA	-	1112	False	True	3.8e-26	104.5	0.0	False	False	WP_151968990.1
CAUA001.0722.00001.C001_03192	-	409	Mokosh_TypeI_MkoA	-	1112	False	True	5.1e-26	104.1	0.0	False	False	WP_151968992.1
CAUA001.0722.00001.C001_03214	-	1173	Mokosh_TypeI_MkoA	-	1112	False	True	1.1e-36	139.4	7.0	False	False	WP_173013353.1
CAUA001.0722.00001.C001_03275	-	512	Mokosh_TypeI_MkoA	-	1112	False	True	1.4e-14	66.2	0.2	False	False	WP_151969071.1
CAUA001.0722.00001.C001_03278	-	412	Mokosh_TypeI_MkoA	-	1112	False	True	1.5e-32	125.7	0.0	False	False	WP_151969074.1
CAUA001.0722.00001.C001_03287	-	1290	Mokosh_TypeI_MkoA	-	1112	False	True	1.9e-31	122.1	0.8	False	False	WP_151969083.1
CAUA001.0722.00001.C001_03295	-	1234	Mokosh_TypeI_MkoA	-	1112	False	True	2.7e-11	55.4	1.7	False	False	WP_151969091.1
CAUA001.0722.00001.C001_03304	-	510	Mokosh_TypeI_MkoA	-	1112	False	True	6.6e-31	120.3	0.0	False	False	WP_151969098.1
CAUA001.0722.00001.C001_03312	-	410	Mokosh_TypeI_MkoA	-	1112	False	True	4.9000000000000005e-27	107.5	0.0	False	False	WP_151969105.1
CAUA001.0722.00001.C001_03331	-	396	Mokosh_TypeI_MkoA	-	1112	False	True	9.3e-24	96.6	0.0	False	False	WP_173013367.1
CAUA001.0722.00001.C001_03360	-	1051	Mokosh_TypeI_MkoA	-	1112	False	True	1.4e-46	172.2	0.4	False	False	WP_151969151.1
CAUA001.0722.00001.C001_03365	-	826	Mokosh_TypeI_MkoA	-	1112	False	True	5e-22	90.9	1.0	False	False	WP_151969156.1
CAUA001.0722.00001.C001_03372	-	1346	Mokosh_TypeI_MkoA	-	1112	False	True	1.5999999999999999e-29	115.7	4.6	False	False	WP_151969163.1
CAUA001.0722.00001.C001_03385	-	1627	Mokosh_TypeI_MkoA	-	1112	False	True	2.5e-29	115.1	0.1	False	False	WP_151969174.1
CAUA001.0722.00001.C001_03392	-	1495	Mokosh_TypeI_MkoA	-	1112	False	True	2.6000000000000004e-28	111.7	9.7	False	False	WP_151969181.1
CAUA001.0722.00001.C001_03394	-	755	Mokosh_TypeI_MkoA	-	1112	False	True	1.4e-32	125.8	1.8	False	False	WP_151969183.1
CAUA001.0722.00001.C001_03402	-	677	Mokosh_TypeI_MkoA	-	1112	False	True	9.4e-27	106.5	0.0	False	False	WP_151969191.1
CAUA001.0722.00001.C001_03408	-	389	Mokosh_TypeI_MkoA	-	1112	False	True	1.3000000000000001e-33	129.3	0.0	False	False	WP_151969197.1
CAUA001.0722.00001.C001_03448	-	753	Mokosh_TypeI_MkoA	-	1112	False	True	1.5e-34	132.4	0.0	False	False	WP_151969237.1
CAUA001.0722.00001.C001_03451	-	1181	Mokosh_TypeI_MkoA	-	1112	False	True	2e-31	122.0	0.1	False	False	WP_151969240.1
CAUA001.0722.00001.C001_03475	-	549	Mokosh_TypeI_MkoA	-	1112	False	True	2.8000000000000002e-30	118.2	0.0	False	False	WP_151969264.1
CAUA001.0722.00001.C001_03500	-	680	Mokosh_TypeI_MkoA	-	1112	False	True	3.3999999999999997e-35	134.5	1.8	False	False	WP_173013384.1
CAUA001.0722.00001.C001_03523	-	874	Mokosh_TypeI_MkoA	-	1112	False	True	1.1e-36	139.5	0.0	False	False	WP_151969309.1
CAUA001.0722.00001.C001_03530	-	544	Mokosh_TypeI_MkoA	-	1112	False	True	1.3000000000000001e-33	129.3	0.2	False	False	WP_151969316.1
CAUA001.0722.00001.C001_03539	-	824	Mokosh_TypeI_MkoA	-	1112	False	True	8.100000000000001e-37	139.9	1.0	False	False	WP_151969325.1
CAUA001.0722.00001.C001_03564	-	777	Mokosh_TypeI_MkoA	-	1112	False	True	6.8e-19	80.5	0.0	False	False	WP_173013394.1
CAUA001.0722.00001.C001_03571	-	583	Mokosh_TypeI_MkoA	-	1112	False	True	9.500000000000001e-67	239.0	0.2	False	False	WP_151969355.1
CAUA001.0722.00001.C001_03573	-	287	Mokosh_TypeI_MkoA	-	1112	False	True	7e-28	110.3	0.0	False	False	WP_151969357.1
CAUA001.0722.00001.C001_03576	-	974	Mokosh_TypeI_MkoA	-	1112	False	True	8.2e-30	116.7	1.2	False	False	WP_151969360.1
CAUA001.0722.00001.C001_03577	-	1420	Mokosh_TypeI_MkoA	-	1112	False	True	9.9e-32	123.0	0.2	False	False	WP_151969361.1
CAUA001.0722.00001.C001_03602	-	615	Mokosh_TypeI_MkoA	-	1112	False	True	9.6e-26	103.2	15.5	False	False	WP_151969383.1
CAUA001.0722.00001.C001_03612	-	728	Mokosh_TypeI_MkoA	-	1112	False	True	3.4999999999999997e-25	101.3	0.0	False	False	WP_151969393.1
CAUA001.0722.00001.C001_03627	-	1297	Mokosh_TypeI_MkoA	-	1112	False	True	1.5999999999999999e-31	122.4	2.5	False	False	WP_151969408.1
CAUA001.0722.00001.C001_03637	-	861	Mokosh_TypeI_MkoA	-	1112	False	True	8.4e-34	129.9	0.1	False	False	WP_151969415.1
CAUA001.0722.00001.C001_03644	-	936	Mokosh_TypeI_MkoA	-	1112	False	True	4.5e-32	124.2	4.1	False	False	WP_151969422.1
CAUA001.0722.00001.C001_03660	-	1316	Mokosh_TypeI_MkoA	-	1112	False	True	1.7e-34	132.2	3.7	False	False	WP_151969438.1
CAUA001.0722.00001.C001_03662	-	1031	Mokosh_TypeI_MkoA	-	1112	False	True	2.6e-22	91.9	0.1	False	False	WP_151969440.1
CAUA001.0722.00001.C001_03674	-	709	Mokosh_TypeI_MkoA	-	1112	False	True	5.9e-28	110.5	0.2	False	False	WP_151969451.1
CAUA001.0722.00001.C001_03677	-	1438	Mokosh_TypeI_MkoA	-	1112	False	True	3.0000000000000003e-31	121.4	2.7	False	False	WP_151969454.1
CAUA001.0722.00001.C001_03697	-	662	Mokosh_TypeI_MkoA	-	1112	False	True	3.6e-29	114.5	0.0	False	False	WP_173013405.1
CAUA001.0722.00001.C001_03721	-	909	Mokosh_TypeI_MkoA	-	1112	False	True	2.5e-33	128.3	0.0	False	False	WP_151969496.1
CAUA001.0722.00001.C001_03723	-	604	Mokosh_TypeI_MkoA	-	1112	False	True	2.8999999999999997e-35	134.7	0.0	False	False	WP_151969498.1
CAUA001.0722.00001.C001_03724	-	1225	Mokosh_TypeI_MkoA	-	1112	False	True	3.2000000000000005e-33	128.0	0.2	False	False	WP_151969499.1
CAUA001.0722.00001.C001_03739	-	757	Mokosh_TypeI_MkoA	-	1112	False	True	2.8e-35	134.8	0.1	False	False	WP_173013410.1
CAUA001.0722.00001.C001_03792	-	372	Mokosh_TypeI_MkoA	-	1112	False	True	1.5999999999999999e-31	122.3	0.1	False	False	WP_151969564.1
CAUA001.0722.00001.C001_03825	-	358	Mokosh_TypeI_MkoA	-	1112	False	True	7.1e-31	120.2	0.0	False	False	WP_151969591.1
CAUA001.0722.00001.C001_03837	-	351	Mokosh_TypeI_MkoA	-	1112	False	True	4.5e-29	114.2	0.0	False	False	WP_151969603.1
CAUA001.0722.00001.C001_03838	-	432	Mokosh_TypeI_MkoA	-	1112	False	True	7.200000000000001e-22	90.4	0.0	False	False	WP_173013425.1
CAUA001.0722.00001.C001_03842	-	311	Mokosh_TypeI_MkoA	-	1112	False	True	2.4e-28	111.8	0.0	False	False	WP_151969607.1
CAUA001.0722.00001.C001_03843	-	555	Mokosh_TypeI_MkoA	-	1112	False	True	1.2e-28	112.8	0.0	False	False	WP_151969608.1
CAUA001.0722.00001.C001_03846	-	1443	Mokosh_TypeI_MkoA	-	1112	False	True	8.1e-25	100.1	4.0	False	False	WP_151969611.1
CAUA001.0722.00001.C001_03860	-	412	Mokosh_TypeI_MkoA	-	1112	False	True	1.1000000000000001e-30	119.6	0.1	False	False	WP_173013428.1
CAUA001.0722.00001.C001_03876	-	693	Mokosh_TypeI_MkoA	-	1112	False	True	7.6e-32	123.4	0.7	False	False	WP_151969640.1
CAUA001.0722.00001.C001_03882	-	747	Mokosh_TypeI_MkoA	-	1112	False	True	4.2999999999999996e-35	134.2	5.5	False	False	WP_151969646.1
CAUA001.0722.00001.C001_03949	-	388	Mokosh_TypeI_MkoA	-	1112	False	True	2.7000000000000002e-30	118.3	0.3	False	False	WP_151969705.1
CAUA001.0722.00001.C001_04007	-	793	Mokosh_TypeI_MkoA	-	1112	False	True	3.5e-35	134.5	0.6	False	False	WP_173013441.1
CAUA001.0722.00001.C001_04011	-	291	Mokosh_TypeI_MkoA	-	1112	False	True	1.2e-20	86.3	0.0	False	False	WP_151969765.1
CAUA001.0722.00001.C001_04016	-	590	Mokosh_TypeI_MkoA	-	1112	False	True	6.5e-32	123.6	0.0	False	False	WP_151969770.1
CAUA001.0722.00001.C001_04072	-	381	Mokosh_TypeI_MkoA	-	1112	False	True	9.1e-27	106.6	0.1	False	False	WP_173013449.1
CAUA001.0722.00001.C001_04073	-	1056	Mokosh_TypeI_MkoA	-	1112	False	True	9.5e-29	113.2	10.0	False	False	WP_151969823.1
CAUA001.0722.00001.C001_04082	-	1525	Mokosh_TypeI_MkoA	-	1112	False	True	9e-24	96.7	1.0	False	False	WP_151969832.1
CAUA001.0722.00001.C001_04086	-	1434	Mokosh_TypeI_MkoA	-	1112	False	True	1.1000000000000002e-28	113.0	2.7	False	False	WP_151969836.1
CAUA001.0722.00001.C001_04091	-	724	Mokosh_TypeI_MkoA	-	1112	False	True	2e-38	145.2	0.1	False	False	WP_151969841.1
CAUA001.0722.00001.C001_04099	-	414	Mokosh_TypeI_MkoA	-	1112	False	True	1e-20	86.5	0.0	False	False	WP_151969849.1
CAUA001.0722.00001.C001_04100	-	961	Mokosh_TypeI_MkoA	-	1112	False	True	4e-20	84.6	5.3	False	False	WP_151969850.1
CAUA001.0722.00001.C001_04127	-	1027	Mokosh_TypeI_MkoA	-	1112	False	True	7.000000000000001e-31	120.2	12.7	False	False	WP_173013455.1
CAUA001.0722.00001.C001_04134	-	805	Mokosh_TypeI_MkoA	-	1112	False	True	7.5e-31	120.1	0.2	False	False	WP_173013456.1
CAUA001.0722.00001.C001_04135	-	892	Mokosh_TypeI_MkoA	-	1112	False	True	1.3000000000000002e-28	112.7	3.3	False	False	WP_173013457.1
CAUA001.0722.00001.C001_04149	-	657	Mokosh_TypeI_MkoA	-	1112	False	True	3e-24	98.3	0.0	False	False	WP_151969899.1
CAUA001.0722.00001.C001_04154	-	1036	Mokosh_TypeI_MkoA	-	1112	False	True	1.8e-33	128.8	11.1	False	False	WP_151969904.1
CAUA001.0722.00001.C001_04161	-	743	Mokosh_TypeI_MkoA	-	1112	False	True	2.4e-27	108.5	0.0	False	False	WP_151969911.1
CAUA001.0722.00001.C001_04164	-	673	Mokosh_TypeI_MkoA	-	1112	False	True	3.3e-28	111.3	0.0	False	False	WP_151969913.1
CAUA001.0722.00001.C001_04165	-	1489	Mokosh_TypeI_MkoA	-	1112	False	True	1.1e-31	122.8	7.9	False	False	WP_151969914.1
CAUA001.0722.00001.C001_04186	-	1938	Mokosh_TypeI_MkoA	-	1112	False	True	2e-21	88.9	2.2	False	False	WP_151969933.1
CAUA001.0722.00001.C001_04188	-	683	Mokosh_TypeI_MkoA	-	1112	False	True	8.899999999999999e-24	96.7	0.0	False	False	WP_151969935.1
CAUA001.0722.00001.C001_04190	-	483	Mokosh_TypeI_MkoA	-	1112	False	True	7.1e-27	106.9	0.3	False	False	WP_173013465.1
CAUA001.0722.00001.C001_04212	-	1163	Mokosh_TypeI_MkoA	-	1112	False	True	1.1e-10	53.3	0.0	False	False	WP_151969957.1
CAUA001.0722.00001.C001_04214	-	1000	Mokosh_TypeI_MkoA	-	1112	False	True	3.3e-27	108.1	0.4	False	False	WP_173013468.1
CAUA001.0722.00001.C001_04222	-	1509	Mokosh_TypeI_MkoA	-	1112	False	True	1.1999999999999998e-69	248.6	0.0	False	False	WP_151969964.1
CAUA001.0722.00001.C001_04225	-	913	Mokosh_TypeI_MkoA	-	1112	False	True	5.6e-25	100.7	3.1	False	False	WP_151969967.1
CAUA001.0722.00001.C001_04226	-	914	Mokosh_TypeI_MkoA	-	1112	False	True	1.7e-23	95.8	0.6	False	False	WP_151969968.1
CAUA001.0722.00001.C001_04248	-	825	Mokosh_TypeI_MkoA	-	1112	False	True	4.5999999999999995e-24	97.6	3.0	False	False	WP_151969989.1
CAUA001.0722.00001.C001_04260	-	1591	Mokosh_TypeI_MkoA	-	1112	False	True	1.1e-19	83.2	2.4	False	False	WP_151970000.1
CAUA001.0722.00001.C001_04269	-	769	Mokosh_TypeI_MkoA	-	1112	False	True	8.4e-26	103.4	0.2	False	False	WP_151970005.1
CAUA001.0722.00001.C001_04272	-	794	Mokosh_TypeI_MkoA	-	1112	False	True	9.999999999999999e-31	119.6	0.5	False	False	WP_151970007.1
CAUA001.0722.00001.C001_04274	-	1276	Mokosh_TypeI_MkoA	-	1112	False	True	4.1e-31	121.0	0.7	False	False	WP_151970009.1
CAUA001.0722.00001.C001_04278	-	1336	Mokosh_TypeI_MkoA	-	1112	False	True	3.2e-30	118.0	1.9	False	False	WP_151970013.1
CAUA001.0722.00001.C001_04312	-	726	Mokosh_TypeI_MkoA	-	1112	False	True	1.5999999999999998e-25	102.5	0.4	False	False	WP_151970044.1
CAUA001.0722.00001.C001_04341	-	755	Mokosh_TypeI_MkoA	-	1112	False	True	7.9e-30	116.7	2.1	False	False	WP_151970073.1
CAUA001.0722.00001.C001_04349	-	1035	Mokosh_TypeI_MkoA	-	1112	False	True	4.5e-26	104.3	0.4	False	False	WP_151970080.1
CAUA001.0722.00001.C001_04352	-	1318	Mokosh_TypeI_MkoA	-	1112	False	True	6.100000000000001e-28	110.5	5.0	False	False	WP_151970083.1
CAUA001.0722.00001.C001_04353	-	1332	Mokosh_TypeI_MkoA	-	1112	False	True	2.2e-33	128.5	5.0	False	False	WP_151970084.1
CAUA001.0722.00001.C001_04354	-	1425	Mokosh_TypeI_MkoA	-	1112	False	True	3.2e-32	124.6	0.5	False	False	WP_173013479.1
CAUA001.0722.00001.C001_04381	-	438	Mokosh_TypeI_MkoA	-	1112	False	True	3.8e-12	58.2	0.0	False	False	WP_151970112.1
CAUA001.0722.00001.C001_04443	-	766	Mokosh_TypeI_MkoA	-	1112	False	True	2.5e-34	131.6	8.7	False	False	WP_151970171.1
CAUA001.0722.00001.C001_04450	-	793	Mokosh_TypeI_MkoA	-	1112	False	True	1.7e-15	69.3	0.0	False	False	WP_173013489.1
CAUA001.0722.00001.C001_04463	-	320	Mokosh_TypeI_MkoA	-	1112	False	True	3.2999999999999997e-29	114.7	0.0	False	False	WP_151970191.1
CAUA001.0722.00001.C001_04469	-	631	Mokosh_TypeI_MkoA	-	1112	False	True	2.3e-31	121.8	0.0	False	False	WP_151970197.1
CAUA001.0722.00001.C001_04473	-	668	Mokosh_TypeI_MkoA	-	1112	False	True	2.1e-24	98.8	1.5	False	False	WP_151970199.1
CAUA001.0722.00001.C001_04478	-	628	Mokosh_TypeI_MkoA	-	1112	False	True	1.8e-25	102.3	0.3	False	False	WP_173013493.1
CAUA001.0722.00001.C001_04479	-	772	Mokosh_TypeI_MkoA	-	1112	False	True	3.3e-18	78.3	0.1	False	False	WP_173013494.1
CAUA001.0722.00001.C001_04522	-	568	Mokosh_TypeI_MkoA	-	1112	False	True	2.4e-20	85.3	5.1	False	False	WP_151970245.1
CAUA001.0722.00001.C001_04523	-	576	Mokosh_TypeI_MkoA	-	1112	False	True	2.2e-19	82.1	0.1	False	False	WP_151970246.1
CAUA001.0722.00001.C001_04529	-	729	Mokosh_TypeI_MkoA	-	1112	False	True	1.1e-22	93.1	0.7	False	False	WP_229759296.1
CAUA001.0722.00001.C001_04532	-	767	Mokosh_TypeI_MkoA	-	1112	False	True	6.8e-23	93.8	1.0	False	False	WP_151970254.1
CAUA001.0722.00001.C001_04536	-	1126	Mokosh_TypeI_MkoA	-	1112	False	True	4.4e-20	84.5	6.4	False	False	WP_151970258.1
CAUA001.0722.00001.C001_04549	-	580	Mokosh_TypeI_MkoA	-	1112	False	True	1.2e-24	99.6	1.0	False	False	WP_173013506.1
CAUA001.0722.00001.C001_04550	-	557	Mokosh_TypeI_MkoA	-	1112	False	True	3.7000000000000005e-22	91.3	0.5	False	False	WP_151970272.1
CAUA001.0722.00001.C001_04566	-	647	Mokosh_TypeI_MkoA	-	1112	False	True	5.3e-26	104.0	5.6	False	False	WP_151970288.1
CAUA001.0722.00001.C001_04567	-	570	Mokosh_TypeI_MkoA	-	1112	False	True	1.6e-21	89.2	0.0	False	False	WP_173013507.1
CAUA001.0722.00001.C001_04568	-	556	Mokosh_TypeI_MkoA	-	1112	False	True	2.7e-21	88.5	0.1	False	False	WP_151970290.1
CAUA001.0722.00001.C001_04591	-	922	Mokosh_TypeI_MkoA	-	1112	False	True	1.7000000000000002e-22	92.4	1.6	False	False	WP_151970312.1
CAUA001.0722.00001.C001_04601	-	473	Mokosh_TypeI_MkoA	-	1112	False	True	2.6999999999999997e-24	98.4	0.2	False	False	WP_151970322.1
CAUA001.0722.00001.C001_04602	-	545	Mokosh_TypeI_MkoA	-	1112	False	True	7.800000000000001e-28	110.1	0.0	False	False	WP_151970323.1
CAUA001.0722.00001.C001_04604	-	688	Mokosh_TypeI_MkoA	-	1112	False	True	7.3e-20	83.7	2.2	False	False	WP_151970325.1
CAUA001.0722.00001.C001_04605	-	929	Mokosh_TypeI_MkoA	-	1112	False	True	9.5e-18	76.7	1.3	False	False	WP_151970326.1
CAUA001.0722.00001.C001_04606	-	788	Mokosh_TypeI_MkoA	-	1112	False	True	5e-22	90.9	1.9	False	False	WP_151970327.1
CAUA001.0722.00001.C001_04607	-	809	Mokosh_TypeI_MkoA	-	1112	False	True	1.9e-21	88.9	0.4	False	False	WP_173013512.1
CAUA001.0722.00001.C001_04608	-	796	Mokosh_TypeI_MkoA	-	1112	False	True	4e-22	91.2	0.2	False	False	WP_151970329.1
CAUA001.0722.00001.C001_04609	-	899	Mokosh_TypeI_MkoA	-	1112	False	True	1.3e-21	89.5	6.1	False	False	WP_151970330.1
CAUA001.0722.00001.C001_04610	-	822	Mokosh_TypeI_MkoA	-	1112	False	True	2.2e-23	95.4	0.4	False	False	WP_173013513.1
CAUA001.0722.00001.C001_04615	-	592	Mokosh_TypeI_MkoA	-	1112	False	True	4.6e-21	87.7	1.6	False	False	WP_151970336.1
CAUA001.0722.00001.C001_04618	-	597	Mokosh_TypeI_MkoA	-	1112	False	True	4.7e-20	84.4	1.1	False	False	WP_151970339.1
CAUA001.0722.00001.C001_04621	-	697	Mokosh_TypeI_MkoA	-	1112	False	True	1.2e-22	92.9	3.3	False	False	WP_151970342.1
CAUA001.0722.00001.C001_04622	-	654	Mokosh_TypeI_MkoA	-	1112	False	True	1.7e-21	89.1	0.7	False	False	WP_151970343.1
CAUA001.0722.00001.C001_04623	-	671	Mokosh_TypeI_MkoA	-	1112	False	True	1.5e-21	89.3	1.3	False	False	WP_151970344.1
CAUA001.0722.00001.C001_04624	-	649	Mokosh_TypeI_MkoA	-	1112	False	True	1.8e-21	89.0	0.0	False	False	WP_151970345.1
CAUA001.0722.00001.C001_04625	-	631	Mokosh_TypeI_MkoA	-	1112	False	True	1.2999999999999998e-24	99.4	0.0	False	False	WP_151970346.1
CAUA001.0722.00001.C001_04627	-	652	Mokosh_TypeI_MkoA	-	1112	False	True	1.7000000000000002e-22	92.5	2.1	False	False	WP_173013514.1
CAUA001.0722.00001.C001_04643	-	530	Mokosh_TypeI_MkoA	-	1112	False	True	8.2e-21	86.9	0.0	False	False	WP_173013515.1
CAUA001.0722.00001.C001_04677	-	512	Mokosh_TypeI_MkoA	-	1112	False	True	2.9e-20	85.1	0.1	False	False	WP_151970397.1
CAUA001.0722.00001.C001_04690	-	513	Mokosh_TypeI_MkoA	-	1112	False	True	4.0000000000000004e-24	97.8	0.1	False	False	WP_173013523.1
CAUA001.0722.00001.C001_04691	-	529	Mokosh_TypeI_MkoA	-	1112	False	True	3.7e-35	134.4	0.2	False	False	WP_173013524.1
CAUA001.0722.00001.C001_04692	-	668	Mokosh_TypeI_MkoA	-	1112	False	True	4.6e-25	100.9	0.3	False	False	WP_151970411.1
CAUA001.0722.00001.C001_04696	-	987	Mokosh_TypeI_MkoA	-	1112	False	True	1.8e-32	125.5	0.1	False	False	WP_173013526.1
CAUA001.0722.00001.C001_04704	-	982	Mokosh_TypeI_MkoA	-	1112	False	True	4.5e-27	107.6	4.0	True	False	WP_151970422.1
CAUA001.0722.00001.C001_04714	-	1487	Mokosh_TypeI_MkoA	-	1112	False	True	3e-29	114.8	0.0	False	False	WP_151970431.1
CAUA001.0722.00001.C001_04757	-	740	Mokosh_TypeI_MkoA	-	1112	False	True	6.5e-21	87.2	3.5	False	False	WP_151970473.1
CAUA001.0722.00001.C001_04763	-	587	Mokosh_TypeI_MkoA	-	1112	False	True	3.7e-23	94.6	0.0	False	False	WP_151970479.1
CAUA001.0722.00001.C001_04781	-	587	Mokosh_TypeI_MkoA	-	1112	False	True	3.2e-26	104.8	0.0	False	False	WP_151970495.1
CAUA001.0722.00001.C001_04788	-	777	Mokosh_TypeI_MkoA	-	1112	False	True	2.9e-37	141.3	0.0	False	False	WP_151970502.1
CAUA001.0722.00001.C001_04793	-	565	Mokosh_TypeI_MkoA	-	1112	False	True	1.5000000000000002e-28	112.5	0.1	False	False	WP_151970507.1
CAUA001.0722.00001.C001_04831	-	846	Mokosh_TypeI_MkoA	-	1112	False	True	1.7000000000000002e-27	109.0	0.0	False	False	WP_151970544.1
CAUA001.0722.00001.C001_04833	-	720	Mokosh_TypeI_MkoA	-	1112	False	True	3.2e-36	137.9	0.0	False	False	WP_151970546.1
CAUA001.0722.00001.C001_04834	-	1050	Mokosh_TypeI_MkoA	-	1112	False	True	8.9e-27	106.6	0.0	False	False	WP_151970547.1
CAUA001.0722.00001.C001_04840	-	317	Mokosh_TypeI_MkoA	-	1112	False	True	2.5e-34	131.6	0.0	False	False	WP_151970551.1
CAUA001.0722.00001.C001_04846	-	1324	Mokosh_TypeI_MkoA	-	1112	False	True	2.5e-32	125.0	0.3	False	False	WP_151970557.1
CAUA001.0722.00001.C001_04851	-	748	Mokosh_TypeI_MkoA	-	1112	False	True	1.1e-21	89.7	0.1	False	False	WP_173013543.1
CAUA001.0722.00001.C001_04854	-	699	Mokosh_TypeI_MkoA	-	1112	False	True	3.1000000000000003e-30	118.1	0.0	False	False	WP_151970565.1
CAUA001.0722.00001.C001_04863	-	613	Mokosh_TypeI_MkoA	-	1112	False	True	4.1e-19	81.2	0.0	False	False	WP_173013545.1
CAUA001.0722.00001.C001_04869	-	976	Mokosh_TypeI_MkoA	-	1112	False	True	4.4999999999999995e-31	120.8	0.1	False	False	WP_151970578.1
CAUA001.0722.00001.C001_04870	-	817	Mokosh_TypeI_MkoA	-	1112	False	True	5.3000000000000004e-33	127.2	1.3	False	False	WP_151970579.1
CAUA001.0722.00001.C001_04874	-	1449	Mokosh_TypeI_MkoA	-	1112	False	True	9.3e-66	235.7	7.5	False	False	WP_173013547.1
CAUA001.0722.00001.C001_04877	-	1016	Mokosh_TypeI_MkoA	-	1112	False	True	4.4e-31	120.9	0.1	False	False	WP_173013548.1
CAUA001.0722.00001.C001_04899	-	932	Mokosh_TypeI_MkoA	-	1112	False	True	1.6000000000000001e-28	112.4	0.4	False	False	WP_151970606.1
CAUA001.0722.00001.C001_04903	-	619	Mokosh_TypeI_MkoA	-	1112	False	True	1.0000000000000001e-28	113.1	0.0	False	False	WP_151970610.1
CAUA001.0722.00001.C001_04907	-	619	Mokosh_TypeI_MkoA	-	1112	False	True	8.9e-35	133.1	2.8	False	False	WP_173013553.1
CAUA001.0722.00001.C001_04933	-	2066	Mokosh_TypeI_MkoA	-	1112	False	True	1.2e-20	86.3	10.4	False	False	WP_151970639.1
CAUA001.0722.00001.C001_04936	-	1571	Mokosh_TypeI_MkoA	-	1112	False	True	7.5e-21	87.0	9.9	False	False	WP_151970642.1
CAUA001.0722.00001.C001_04941	-	527	Mokosh_TypeI_MkoA	-	1112	False	True	1.8e-29	115.5	0.7	False	False	WP_173013556.1
CAUA001.0722.00001.C001_04942	-	638	Mokosh_TypeI_MkoA	-	1112	False	True	1.3e-15	69.6	0.1	False	False	WP_151970648.1
CAUA001.0722.00001.C001_04953	-	1877	Mokosh_TypeI_MkoA	-	1112	False	True	1.3e-62	225.2	2.6	False	False	WP_173013557.1
CAUA001.0722.00001.C001_04954	-	883	Mokosh_TypeI_MkoA	-	1112	False	True	3.3e-20	84.9	0.0	False	False	WP_151970660.1
CAUA001.0722.00001.C001_04955	-	990	Mokosh_TypeI_MkoA	-	1112	False	True	6.3e-37	140.2	12.3	False	False	WP_151970661.1
CAUA001.0722.00001.C001_04956	-	1370	Mokosh_TypeI_MkoA	-	1112	False	True	6.4e-21	87.2	0.4	False	False	WP_173013558.1
CAUA001.0722.00001.C001_04969	-	1180	Mokosh_TypeI_MkoA	-	1112	False	True	4.6e-29	114.2	0.2	False	False	WP_173013559.1
CAUA001.0722.00001.C001_04992	-	1170	Mokosh_TypeI_MkoA	-	1112	False	True	1.8000000000000001e-22	92.3	0.5	False	False	WP_151970698.1
CAUA001.0722.00001.C001_05061	-	1667	Mokosh_TypeI_MkoA	-	1112	False	True	1.4e-21	89.4	1.1	False	False	WP_151970766.1
CAUA001.0722.00001.C001_05076	-	1354	Mokosh_TypeI_MkoA	-	1112	False	True	5.2000000000000004e-37	140.5	7.1	False	False	WP_151970781.1
CAUA001.0722.00001.C001_05077	-	693	Mokosh_TypeI_MkoA	-	1112	False	True	7.4e-27	106.9	0.1	False	False	WP_151970782.1
CAUA001.0722.00001.C001_05078	-	385	Mokosh_TypeI_MkoA	-	1112	False	True	1.8e-29	115.5	0.0	False	False	WP_151970783.1
CAUA001.0722.00001.C001_05079	-	1588	Mokosh_TypeI_MkoA	-	1112	False	True	1.4e-70	251.6	5.2	False	False	WP_151970784.1
CAUA001.0722.00001.C001_05086	-	1368	Mokosh_TypeI_MkoA	-	1112	False	True	3.6e-30	117.9	11.3	False	False	WP_151970790.1
CAUA001.0722.00001.C001_05110	-	615	Mokosh_TypeI_MkoA	-	1112	False	True	3.6999999999999996e-25	101.3	0.0	False	False	WP_151970813.1
CAUA001.0722.00001.C001_05112	-	945	Mokosh_TypeI_MkoA	-	1112	False	True	7.9e-26	103.5	0.1	False	False	WP_151970815.1
CAUA001.0722.00001.C001_05118	-	646	Mokosh_TypeI_MkoA	-	1112	False	True	1.6e-26	105.8	4.2	False	False	WP_151970820.1
CAUA001.0722.00001.C001_05125	-	708	Mokosh_TypeI_MkoA	-	1112	False	True	7.700000000000001e-33	126.7	6.0	False	False	WP_151970827.1
CAUA001.0722.00001.C001_05126	-	636	Mokosh_TypeI_MkoA	-	1112	False	True	3.7e-26	104.6	7.8	False	False	WP_151970828.1
CAUA001.0722.00001.C001_05128	-	320	Mokosh_TypeI_MkoA	-	1112	False	True	1.0000000000000001e-34	132.9	0.0	False	False	WP_151970830.1
CAUA001.0722.00001.C001_05135	-	918	Mokosh_TypeI_MkoA	-	1112	False	True	4.5e-09	48.0	0.1	False	False	WP_151970836.1
CAUA001.0722.00001.C001_05143	-	523	Mokosh_TypeI_MkoA	-	1112	False	True	1.7e-30	118.9	0.0	False	False	WP_151970844.1
CAUA001.0722.00001.C001_05194	-	751	Mokosh_TypeI_MkoA	-	1112	False	True	1.6999999999999999e-35	135.5	11.8	False	False	WP_151970884.1
CAUA001.0722.00001.C001_05195	-	660	Mokosh_TypeI_MkoA	-	1112	False	True	2.6e-16	72.0	0.0	False	False	WP_151970885.1
CAUA001.0722.00001.C001_05229	-	657	Mokosh_TypeI_MkoA	-	1112	False	True	5.2e-29	114.0	0.0	False	False	WP_173013580.1
CAUA001.0722.00001.C001_05239	-	1022	Mokosh_TypeI_MkoA	-	1112	False	True	5.8000000000000005e-30	117.2	0.0	False	False	WP_151970924.1
CAUA001.0722.00001.C001_05245	-	594	Mokosh_TypeI_MkoA	-	1112	False	True	6.8e-34	130.2	8.5	False	False	WP_151970930.1
CAUA001.0722.00001.C001_05282	-	1037	Mokosh_TypeI_MkoA	-	1112	False	True	3.7e-32	124.4	0.2	False	False	WP_151970967.1
CAUA001.0722.00001.C001_05309	-	367	Mokosh_TypeI_MkoA	-	1112	False	True	1.3000000000000001e-30	119.3	0.2	False	False	WP_151970993.1
CAUA001.0722.00001.C001_05322	-	631	Mokosh_TypeI_MkoA	-	1112	False	True	2.9e-33	128.1	0.0	False	False	WP_173013590.1
CAUA001.0722.00001.C001_05327	-	878	Mokosh_TypeI_MkoA	-	1112	False	True	3.6000000000000003e-28	111.2	0.1	False	False	WP_151971011.1
CAUA001.0722.00001.C001_05342	-	664	Mokosh_TypeI_MkoA	-	1112	False	True	2.4999999999999998e-31	121.7	0.0	False	False	WP_151971026.1
CAUA001.0722.00001.C001_05343	-	667	Mokosh_TypeI_MkoA	-	1112	False	True	5.1e-29	114.0	0.0	False	False	WP_151971027.1
CAUA001.0722.00001.C001_05369	-	868	Mokosh_TypeI_MkoA	-	1112	False	True	3.7e-32	124.4	0.0	False	False	WP_151971051.1
CAUA001.0722.00001.C001_05384	-	869	Mokosh_TypeI_MkoA	-	1112	False	True	1.4e-27	109.2	1.5	False	False	WP_151971066.1
CAUA001.0722.00001.C001_05385	-	1191	Mokosh_TypeI_MkoA	-	1112	False	True	3.1000000000000004e-28	111.4	0.5	False	False	WP_151971067.1
CAUA001.0722.00001.C001_05388	-	708	Mokosh_TypeI_MkoA	-	1112	False	True	2.6999999999999997e-31	121.6	5.7	False	False	WP_151971070.1
CAUA001.0722.00001.C001_05389	-	318	Mokosh_TypeI_MkoA	-	1112	False	True	9.4e-29	113.2	0.1	False	False	WP_173013597.1
CAUA001.0722.00001.C001_05397	-	1200	Mokosh_TypeI_MkoA	-	1112	False	True	5.6e-19	80.8	19.0	False	False	WP_151971079.1
CAUA001.0722.00001.C001_05516	-	609	Mokosh_TypeI_MkoA	-	1112	False	True	9.1e-31	119.8	0.0	False	False	WP_151971191.1
CAUA001.0722.00001.C001_05520	-	986	Mokosh_TypeI_MkoA	-	1112	False	True	1.0000000000000001e-29	116.4	0.1	False	False	WP_173013610.1
CAUA001.0722.00001.C001_05554	-	481	Mokosh_TypeI_MkoB	-	610	True	True	0.044	25.8	0.0	False	False	WP_151971229.1
CAUA001.0722.00001.C001_05556	-	1079	Mokosh_TypeI_MkoA	-	1112	True	True	2.2e-29	115.3	0.0	True	False	WP_151971231.1
CAUA001.0722.00001.C001_05561	-	1000	Mokosh_TypeI_MkoA	-	1112	True	True	4.1000000000000003e-32	124.3	0.1	True	False	WP_151971236.1
CAUA001.0722.00001.C001_05564	-	1488	Mokosh_TypeI_MkoA	-	1112	True	True	1.4e-21	89.5	11.4	True	False	WP_151971239.1
CAUA001.0722.00001.C001_05575	-	1168	Mokosh_TypeI_MkoA	-	1112	False	True	1.1e-14	66.6	0.0	False	False	WP_151971250.1
CAUA001.0722.00001.C001_05584	-	1353	Mokosh_TypeI_MkoA	-	1112	False	True	1.7e-33	128.8	0.0	False	False	WP_151971259.1
CAUA001.0722.00001.C001_05588	-	517	Mokosh_TypeI_MkoA	-	1112	False	True	4.9000000000000005e-27	107.5	0.0	False	False	WP_151971263.1
CAUA001.0722.00001.C001_05601	-	1564	Mokosh_TypeI_MkoA	-	1112	False	True	1.4000000000000001e-33	129.2	6.0	False	False	WP_151971276.1
CAUA001.0722.00001.C001_05602	-	690	Mokosh_TypeI_MkoA	-	1112	False	True	3.1e-32	124.7	0.0	False	False	WP_151971277.1
CAUA001.0722.00001.C001_05638	-	363	Mokosh_TypeI_MkoA	-	1112	False	True	6.2e-15	67.4	0.0	False	False	WP_151971312.1
CAUA001.0722.00001.C001_05648	-	584	Mokosh_TypeI_MkoA	-	1112	False	True	5.1000000000000004e-30	117.4	0.3	False	False	WP_173013621.1
CAUA001.0722.00001.C001_05649	-	904	Mokosh_TypeI_MkoA	-	1112	False	True	2.0000000000000003e-34	131.9	0.4	False	False	WP_151971320.1
CAUA001.0722.00001.C001_05663	-	287	Mokosh_TypeI_MkoA	-	1112	False	True	6.300000000000001e-28	110.4	0.0	False	False	WP_151971331.1
CAUA001.0722.00001.C001_05683	-	608	Mokosh_TypeI_MkoA	-	1112	False	True	5.4e-29	114.0	3.7	False	False	WP_151971350.1
CAUA001.0722.00001.C001_05698	-	348	Mokosh_TypeI_MkoA	-	1112	False	True	2.5e-19	81.9	0.1	False	False	WP_151971365.1
CAUA001.0722.00001.C001_05722	-	1431	Mokosh_TypeI_MkoA	-	1112	False	True	4.7e-66	236.7	0.2	False	False	WP_151971386.1
CAUA001.0722.00001.C001_05725	-	698	Mokosh_TypeI_MkoA	-	1112	False	True	1.4000000000000001e-28	112.6	0.0	False	False	WP_151971389.1
CAUA001.0722.00001.C001_05742	-	1152	Mokosh_TypeI_MkoA	-	1112	False	True	1.3000000000000001e-32	125.9	0.0	False	False	WP_151971406.1
CAUA001.0722.00001.C001_05749	-	876	Mokosh_TypeI_MkoA	-	1112	False	True	1.5e-34	132.4	14.0	False	False	WP_151971413.1
CAUA001.0722.00001.C001_05751	-	1362	Mokosh_TypeI_MkoA	-	1112	False	True	9.999999999999999e-31	119.7	22.7	False	False	WP_151971415.1
CAUA001.0722.00001.C001_05752	-	837	Mokosh_TypeI_MkoA	-	1112	False	True	2.3e-27	108.6	7.4	False	False	WP_151971416.1
CAUA001.0722.00001.C001_05755	-	588	Mokosh_TypeI_MkoA	-	1112	False	True	9.8e-19	80.0	0.0	False	False	WP_173013634.1
CAUA001.0722.00001.C001_05759	-	670	Mokosh_TypeI_MkoA	-	1112	False	True	6.8e-18	77.2	0.0	False	False	WP_151971423.1
CAUA001.0722.00001.C001_05782	-	1551	Mokosh_TypeI_MkoA	-	1112	False	True	8.500000000000001e-28	110.0	5.3	False	False	WP_151971446.1
CAUA001.0722.00001.C001_05791	-	686	Mokosh_TypeI_MkoA	-	1112	False	True	1.5e-26	105.9	10.2	False	False	WP_151971455.1
CAUA001.0722.00001.C001_05797	-	481	Mokosh_TypeI_MkoA	-	1112	False	True	3.5e-37	141.1	0.0	False	False	WP_151971461.1
CAUA001.0722.00001.C001_05801	-	607	Mokosh_TypeI_MkoA	-	1112	False	True	8.099999999999999e-35	133.2	0.9	False	False	WP_151971464.1
CAUA001.0722.00001.C001_05802	-	316	Mokosh_TypeI_MkoA	-	1112	False	True	2.1e-28	112.0	0.0	False	False	WP_229759322.1
CAUA001.0722.00001.C001_05803	-	2027	Mokosh_TypeI_MkoA	-	1112	False	True	1.1e-19	83.2	0.0	False	False	WP_151971465.1
CAUA001.0722.00001.C001_05814	-	557	Mokosh_TypeI_MkoA	-	1112	False	True	1.9000000000000002e-36	138.6	0.5	False	False	WP_151971475.1
CAUA001.0722.00001.C001_05815	-	319	Mokosh_TypeI_MkoA	-	1112	False	True	3.9000000000000004e-33	127.7	0.0	False	False	WP_151971476.1
CAUA001.0722.00001.C001_05816	-	320	Mokosh_TypeI_MkoA	-	1112	False	True	9.100000000000001e-30	116.5	0.0	False	False	WP_151971477.1
CAUA001.0722.00001.C001_05836	-	867	Mokosh_TypeI_MkoA	-	1112	False	True	1.6e-37	142.2	0.3	False	False	WP_151971494.1
CAUA001.0722.00001.C001_05865	-	605	Mokosh_TypeI_MkoA	-	1112	False	True	1e-16	73.3	0.0	False	False	WP_151971522.1
CAUA001.0722.00001.C001_05867	-	530	Mokosh_TypeI_MkoA	-	1112	False	True	1.6e-30	119.0	0.6	False	False	WP_151971524.1
CAUA001.0722.00001.C001_05868	-	947	Mokosh_TypeI_MkoA	-	1112	False	True	9.1e-25	100.0	0.4	False	False	WP_151971525.1
CAUA001.0722.00001.C001_05879	-	1118	Mokosh_TypeI_MkoA	-	1112	False	True	2.6e-65	234.2	0.0	False	False	WP_151971536.1
CAUA001.0722.00001.C001_05885	-	403	Mokosh_TypeI_MkoA	-	1112	False	True	3e-17	75.1	0.0	False	False	WP_151971542.1
CAUA001.0722.00001.C001_05901	-	1100	Mokosh_TypeI_MkoA	-	1112	False	True	1.2e-34	132.7	0.6	False	False	WP_151971558.1
CAUA001.0722.00001.C001_05905	-	454	Mokosh_TypeI_MkoA	-	1112	False	True	3.5e-24	98.0	0.0	False	False	WP_173013646.1
CAUA001.0722.00001.C001_05911	-	630	Mokosh_TypeI_MkoA	-	1112	False	True	9.999999999999999e-26	103.1	0.0	False	False	WP_151971568.1
CAUA001.0722.00001.C001_05948	-	322	Mokosh_TypeI_MkoA	-	1112	False	True	2.9e-28	111.6	0.1	False	False	WP_151971604.1
CAUA001.0722.00001.C001_05949	-	324	Mokosh_TypeI_MkoA	-	1112	False	True	3.1000000000000004e-28	111.5	0.2	False	False	WP_151971605.1
CAUA001.0722.00001.C001_05950	-	324	Mokosh_TypeI_MkoA	-	1112	False	True	2.2e-29	115.2	0.0	False	False	WP_151971606.1
CAUA001.0722.00001.C001_05962	-	366	Mokosh_TypeI_MkoA	-	1112	False	True	2.5e-14	65.4	0.0	False	False	WP_151971616.1
CAUA001.0722.00001.C001_05972	-	1216	Mokosh_TypeI_MkoA	-	1112	False	True	9e-26	103.3	0.0	False	False	WP_151971625.1
CAUA001.0722.00001.C001_05973	-	1216	Mokosh_TypeI_MkoA	-	1112	False	True	2.0000000000000002e-23	95.5	0.0	False	False	WP_151971626.1
CAUA001.0722.00001.C001_06019	-	923	Mokosh_TypeI_MkoA	-	1112	False	True	9.099999999999998e-24	96.7	0.1	False	False	WP_151971667.1
CAUA001.0722.00001.C001_06033	-	1213	Mokosh_TypeI_MkoA	-	1112	False	True	4.8e-28	110.8	0.0	False	False	WP_151971681.1
CAUA001.0722.00001.C001_06039	-	433	Mokosh_TypeI_MkoA	-	1112	False	True	3.6e-15	68.2	0.0	False	False	WP_151971686.1
CAUA001.0722.00001.C001_06061	-	886	Mokosh_TypeI_MkoA	-	1112	False	True	3e-33	128.1	0.0	False	False	WP_151971705.1
CAUA001.0722.00001.C001_06064	-	1725	Mokosh_TypeI_MkoA	-	1112	False	True	4.1e-31	121.0	1.0	False	False	WP_173013660.1
CAUA001.0722.00001.C001_06066	-	1264	Mokosh_TypeI_MkoA	-	1112	False	True	1.6e-34	132.3	1.5	False	False	WP_151971710.1
CAUA001.0722.00001.C001_06072	-	1486	Mokosh_TypeI_MkoA	-	1112	False	True	4.6e-19	81.1	1.5	False	False	WP_151971716.1
CAUA001.0722.00001.C001_06085	-	420	Mokosh_TypeI_MkoA	-	1112	False	True	3.2999999999999997e-29	114.7	0.1	False	False	WP_151971729.1
CAUA001.0722.00001.C001_06086	-	330	Mokosh_TypeI_MkoA	-	1112	False	True	7.6e-33	126.7	0.0	False	False	WP_151971730.1
CAUA001.0722.00001.C001_06114	-	1201	Mokosh_TypeI_MkoA	-	1112	False	True	6.1e-31	120.4	0.2	False	False	WP_151971755.1
CAUA001.0722.00001.C001_06126	-	659	Mokosh_TypeI_MkoA	-	1112	False	True	2.6000000000000003e-33	128.3	0.0	False	False	WP_151971767.1
CAUA001.0722.00001.C001_06155	-	1393	Mokosh_TypeI_MkoA	-	1112	False	True	7.999999999999999e-30	116.7	0.4	False	False	WP_151971794.1
CAUA001.0722.00001.C001_06169	-	1671	Mokosh_TypeI_MkoA	-	1112	False	True	9.9e-29	113.1	0.7	False	False	WP_151971808.1
CAUA001.0722.00001.C001_06174	-	638	Mokosh_TypeI_MkoA	-	1112	False	True	1.9e-29	115.5	0.3	False	False	WP_173013667.1
CAUA001.0722.00001.C001_06234	-	616	Mokosh_TypeI_MkoA	-	1112	False	True	1.1000000000000001e-30	119.6	0.6	False	False	WP_173013675.1
CAUA001.0722.00001.C001_06240	-	1144	Mokosh_TypeI_MkoA	-	1112	False	True	9.999999999999999e-33	126.3	17.1	False	False	WP_151971877.1
CAUA001.0722.00001.C001_06264	-	723	Mokosh_TypeI_MkoA	-	1112	False	True	1.7e-33	128.8	1.7	False	False	WP_151971898.1
CAUA001.0722.00001.C001_06266	-	1016	Mokosh_TypeI_MkoA	-	1112	False	True	2e-21	88.9	31.3	False	False	WP_151971900.1
CAUA001.0722.00001.C001_06269	-	307	Mokosh_TypeI_MkoA	-	1112	False	True	3.9999999999999996e-30	117.7	0.0	False	False	WP_151971904.1
CAUA001.0722.00001.C001_06270	-	710	Mokosh_TypeI_MkoA	-	1112	False	True	4.7e-33	127.4	9.2	False	False	WP_151971906.1
CAUA001.0722.00001.C001_06284	-	927	Mokosh_TypeI_MkoA	-	1112	False	True	1.6000000000000002e-22	92.5	0.0	False	False	WP_151971934.1
CAUA001.0722.00001.C001_06287	-	416	Mokosh_TypeI_MkoA	-	1112	False	True	2.1e-28	112.0	0.0	False	False	WP_151971940.1
CAUA001.0722.00001.C001_06289	-	1319	Mokosh_TypeI_MkoA	-	1112	False	True	7.700000000000001e-33	126.7	0.6	False	False	WP_151971944.1
CAUA001.0722.00001.C001_06297	-	778	Mokosh_TypeI_MkoA	-	1112	False	True	1.4999999999999998e-24	99.3	0.2	False	False	WP_151971960.1
CAUA001.0722.00001.C001_06302	-	640	Mokosh_TypeI_MkoA	-	1112	False	True	7.799999999999999e-31	120.1	0.0	False	False	WP_151971970.1
CAUA001.0722.00001.C001_06314	-	451	Mokosh_TypeI_MkoA	-	1112	False	True	5.200000000000001e-28	110.7	0.0	False	False	WP_151971991.1
CAUA001.0722.00001.C001_06321	-	938	Mokosh_TypeI_MkoA	-	1112	False	True	1.2e-25	102.9	8.4	False	False	WP_151972005.1
CAUA001.0722.00001.C001_06329	-	693	Mokosh_TypeI_MkoA	-	1112	False	True	9.3e-34	129.7	2.4	False	False	WP_151972023.1
CAUA001.0722.00001.C001_06376	-	378	Mokosh_TypeI_MkoA	-	1112	False	True	1.4e-35	135.8	0.1	False	False	WP_151972113.1
CAUA001.0722.00001.C001_06377	-	360	Mokosh_TypeI_MkoA	-	1112	False	True	1e-31	123.0	0.1	False	False	WP_151972115.1
CAUA001.0722.00001.C001_06381	-	1362	Mokosh_TypeI_MkoA	-	1112	False	True	1.9e-26	105.5	3.9	False	False	WP_173013692.1
CAUA001.0722.00001.C001_06398	-	351	Mokosh_TypeI_MkoA	-	1112	False	True	2e-31	122.0	0.1	False	False	WP_151972155.1
CAUA001.0722.00001.C001_06399	-	507	Mokosh_TypeI_MkoA	-	1112	False	True	3.3e-33	127.9	0.5	False	False	WP_173013694.1
CAUA001.0722.00001.C001_06403	-	1362	Mokosh_TypeI_MkoA	-	1112	False	True	2.9e-33	128.1	0.0	False	False	WP_151972165.1
CAUA001.0722.00001.C001_06404	-	528	Mokosh_TypeI_MkoA	-	1112	False	True	9.800000000000001e-30	116.4	0.0	False	False	WP_151972167.1
CAUA001.0722.00001.C001_06405	-	1968	Mokosh_TypeI_MkoA	-	1112	False	True	3.5e-20	84.8	8.0	False	False	WP_173013695.1
CAUA001.0722.00001.C001_06420	-	1549	Mokosh_TypeI_MkoA	-	1112	False	True	2.2e-29	115.3	9.7	False	False	WP_151972200.1
CAUA001.0722.00001.C001_06431	-	503	Mokosh_TypeI_MkoA	-	1112	False	True	3.2e-30	118.0	0.9	False	False	WP_173013699.1
CAUA001.0722.00001.C001_06440	-	956	Mokosh_TypeI_MkoA	-	1112	False	True	6e-25	100.6	0.1	False	False	WP_151972240.1
CAUA001.0722.00001.C001_06444	-	358	Mokosh_TypeI_MkoA	-	1112	False	True	6.5e-09	47.5	0.0	False	False	WP_151972248.1
CAUA001.0722.00001.C001_06473	-	1618	Mokosh_TypeI_MkoA	-	1112	False	True	9.700000000000001e-30	116.4	0.1	False	False	WP_173013704.1
CAUA001.0722.00001.C001_06474	-	764	Mokosh_TypeI_MkoA	-	1112	False	True	2.6e-20	85.2	0.0	False	False	WP_151972306.1
CAUA001.0722.00001.C001_06479	-	633	Mokosh_TypeI_MkoA	-	1112	False	True	1.4e-18	79.4	1.4	False	False	WP_151972316.1
CAUA001.0722.00001.C001_06499	-	1328	Mokosh_TypeI_MkoA	-	1112	False	True	1.7e-24	99.1	0.0	False	False	WP_151972351.1
CAUA001.0722.00001.C001_06502	-	636	Mokosh_TypeI_MkoA	-	1112	False	True	1.1e-15	69.9	0.0	False	False	WP_151972356.1
CAUA001.0722.00001.C001_06508	-	774	Mokosh_TypeI_MkoA	-	1112	False	True	4.3000000000000004e-30	117.6	6.0	False	False	WP_151972368.1
CAUA001.0722.00001.C001_06514	-	1505	Mokosh_TypeI_MkoA	-	1112	False	True	1.1e-32	126.1	6.6	False	False	WP_151972378.1
CAUA001.0722.00001.C001_06519	-	385	Mokosh_TypeI_MkoA	-	1112	False	True	4.5000000000000004e-30	117.6	0.0	False	False	WP_151972388.1
CAUA001.0722.00001.C001_06541	-	607	Mokosh_TypeI_MkoA	-	1112	False	True	1.5e-31	122.4	1.4	False	False	WP_152021803.1
CAUA001.0722.00001.C001_06551	-	1679	Mokosh_TypeI_MkoA	-	1112	False	True	1.3e-25	102.7	0.0	False	False	WP_152021813.1
CAUA001.0722.00001.C001_06563	-	1146	Mokosh_TypeI_MkoA	-	1112	False	True	1.6e-26	105.8	0.2	False	False	WP_152021820.1
CAUA001.0722.00001.C001_06564	-	798	Mokosh_TypeI_MkoA	-	1112	False	True	1.4000000000000001e-28	112.6	0.0	False	False	WP_152021821.1
CAUA001.0722.00001.C001_06569	-	449	Mokosh_TypeI_MkoA	-	1112	False	True	1.5e-25	102.5	2.0	False	False	WP_152021826.1
CAUA001.0722.00001.C001_06604	-	682	Mokosh_TypeI_MkoA	-	1112	False	True	3.4e-29	114.7	0.0	False	False	WP_152021859.1
CAUA001.0722.00001.C001_06605	-	398	Mokosh_TypeI_MkoA	-	1112	False	True	1.2e-28	112.9	0.1	False	False	WP_152021860.1
CAUA001.0722.00001.C001_06607	-	1349	Mokosh_TypeI_MkoA	-	1112	False	True	1.2e-32	126.1	0.3	False	False	WP_152021862.1
CAUA001.0722.00001.C001_06608	-	326	Mokosh_TypeI_MkoA	-	1112	False	True	1.3e-27	109.4	0.0	False	False	WP_152021863.1
CAUA001.0722.00001.C001_06646	-	1741	Mokosh_TypeI_MkoA	-	1112	False	True	9.900000000000001e-30	116.4	0.1	False	False	WP_152021901.1
CAUA001.0722.00001.C001_06652	-	1461	Mokosh_TypeI_MkoA	-	1112	False	True	5.799999999999999e-31	120.5	1.0	False	False	WP_152021907.1
CAUA001.0722.00001.C001_06673	-	700	Mokosh_TypeI_MkoA	-	1112	False	True	1.7000000000000002e-27	109.0	0.5	False	False	WP_152021928.1
CAUP001.0722.00001.C001_00049	-	887	Mokosh_TypeI_MkoA	-	1112	False	True	1.3e-45	169.0	0.0	False	False	WP_027304732.1
CAUP001.0722.00003.C001_00011	-	892	Mokosh_TypeI_MkoA	-	1112	False	True	8.8e-44	162.9	1.1	False	False	WP_224198231.1
CAVA001.0722.00001.C001_00120	-	481	Mokosh_TypeI_MkoB	-	610	False	True	9.8e-11	54.4	0.6	False	False	WP_226806587.1
CAVA001.0722.00001.P002_00002	-	672	Mokosh_TypeI_MkoA	-	1112	False	True	6.5e-06	37.5	0.0	False	False	WP_226806942.1
CAVA002.0722.00001.C001_00596	-	481	Mokosh_TypeI_MkoB	-	610	False	True	1.9e-07	43.5	0.3	False	False	WP_216797047.1
CAVA002.0722.00001.P002_00010	-	736	Mokosh_TypeI_MkoA	-	1112	False	True	2.1e-05	35.8	0.1	False	False	WP_246583212.1
CAVA003.0722.00001.C001_00418	-	481	Mokosh_TypeI_MkoB	-	610	False	True	1.5e-09	50.5	0.9	False	False	WP_226809587.1
CAVA003.0722.00001.P002_00003	-	739	Mokosh_TypeI_MkoA	-	1112	False	True	1.3e-06	39.9	0.0	False	False	WP_226809547.1
CAVE002.0722.00001.C001_00642	-	566	Mokosh_TypeI_MkoA	-	1112	False	True	1.6e-17	76.0	0.0	False	False	WP_190600106.1
CAVE003.0722.00001.C001_00642	-	566	Mokosh_TypeI_MkoA	-	1112	False	True	2.3e-17	75.4	0.0	False	False	WP_011930019.1
CAVI002.0722.00001.C001_00374	-	672	Mokosh_TypeI_MkoA	-	1112	False	True	3.7e-35	134.4	0.1	False	False	WP_089974811.1
CAVI003.0722.00001.C001_01812	-	1133	Mokosh_TypeI_MkoA	-	1112	False	True	2.4999999999999998e-31	121.7	0.3	False	False	WP_066770426.1
CAZH001.0722.00001.C001_00285	-	429	Mokosh_TypeI_MkoB	-	610	False	True	0.00042	32.5	0.2	False	False	WP_034470584.1
CAZH001.0722.00001.C001_00876	-	650	Mokosh_TypeI_MkoA	-	1112	False	True	2.1e-05	35.8	2.0	False	False	WP_244807859.1
CAZH001.0722.00001.C001_01176	-	496	Mokosh_TypeI_MkoB	-	610	False	True	8.7e-12	57.9	0.1	False	False	WP_033537247.1
CAZH001.0722.00001.C002_00614	-	714	Mokosh_TypeI_MkoA	-	1112	False	True	3.1e-25	101.5	0.0	False	False	WP_033536133.1
CAZH001.0722.00001.C004_00629	-	607	Mokosh_TypeI_MkoA	-	1112	False	True	5.3e-15	67.6	0.0	False	False	WP_008346433.1
CAZH001.0722.00001.P003_00955	-	423	Mokosh_TypeI_MkoB	-	610	False	True	0.00018	33.7	0.1	False	False	WP_008347754.1
CAZH001.0722.00001.P005_00492	-	455	Mokosh_TypeI_MkoA	-	1112	False	True	3.7e-27	107.9	0.0	False	False	WP_244808429.1
CEAZ001.0722.00001.C001_02181	-	516	Mokosh_TypeI_MkoB	-	610	False	True	4.1e-05	35.8	0.0	False	False	WP_011909355.1
CEAZ001.0722.00001.C002_00706	-	371	Mokosh_TypeI_MkoA	-	1112	False	True	2.6e-09	48.8	0.0	False	False	WP_108222558.1
CEAZ001.0722.00001.C002_00712	-	424	Mokosh_TypeI_MkoA	-	1112	False	True	4.5e-29	114.2	0.0	False	False	WP_108222539.1
CEAZ001.0722.00002.C001_02273	-	516	Mokosh_TypeI_MkoB	-	610	False	True	4.1e-05	35.8	0.0	False	False	WP_238822769.1
CEAZ001.0722.00002.C002_00537	-	423	Mokosh_TypeI_MkoA	-	1112	False	True	9.2e-27	106.6	0.0	False	False	WP_238823338.1
CEAZ001.0722.00002.C002_00543	-	371	Mokosh_TypeI_MkoA	-	1112	False	True	1.1e-09	50.0	0.0	False	False	WP_238823343.1
CEBA001.0722.00001.C001_00407	-	590	Mokosh_TypeI_MkoA	-	1112	False	True	6e-25	100.6	0.2	False	False	WP_029444889.1
CECE001.0722.00001.C001_00794	-	577	Mokosh_TypeI_MkoA	-	1112	False	True	4.0000000000000004e-24	97.9	0.0	False	False	WP_087469830.1
CECE001.0722.00001.C001_01301	-	1316	Mokosh_TypeI_MkoA	-	1112	False	True	6.5e-30	117.0	3.2	False	False	WP_244286297.1
CECE001.0722.00001.C001_01582	-	685	Mokosh_TypeI_MkoA	-	1112	False	True	1.2000000000000001e-30	119.4	0.0	False	False	WP_087470440.1
CECE001.0722.00001.C001_01583	-	530	Mokosh_TypeI_MkoA	-	1112	False	True	1.6e-32	125.6	0.0	False	False	WP_087470441.1
CECE001.0722.00001.C001_02687	-	601	Mokosh_TypeI_MkoA	-	1112	False	True	5.899999999999999e-26	103.9	0.0	False	False	WP_087471277.1
CECE001.0722.00001.C001_02944	-	737	Mokosh_TypeI_MkoA	-	1112	False	True	1.1e-23	96.3	0.0	False	False	WP_157759599.1
CECE001.0722.00001.C001_03210	-	785	Mokosh_TypeI_MkoA	-	1112	False	True	5.9e-12	57.5	0.0	False	False	WP_087471649.1
CECE001.0722.00001.C001_03737	-	417	Mokosh_TypeI_MkoB	-	610	False	True	9.7e-06	37.9	0.1	False	False	WP_244286152.1
CECE001.0722.00001.C001_04080	-	674	Mokosh_TypeI_MkoA	-	1112	False	True	1.1e-31	122.9	0.0	False	False	WP_087472305.1
CECE001.0722.00002.C001_00140	-	2088	Mokosh_TypeI_MkoA	-	1112	False	True	1.2e-25	102.8	0.0	False	False	WP_137280869.1
CECE001.0722.00002.C001_00222	-	1260	Mokosh_TypeI_MkoA	-	1112	False	True	5.9e-32	123.8	2.3	False	False	WP_137280989.1
CECE001.0722.00002.C001_00500	-	691	Mokosh_TypeI_MkoA	-	1112	False	True	1.4000000000000001e-30	119.2	0.0	False	False	WP_137281366.1
CECE001.0722.00002.C001_00501	-	556	Mokosh_TypeI_MkoA	-	1112	False	True	1.7999999999999998e-31	122.1	0.0	False	False	WP_137281367.1
CECE001.0722.00002.C001_01421	-	597	Mokosh_TypeI_MkoA	-	1112	False	True	1.0999999999999999e-25	103.0	0.0	False	False	WP_085388422.1
CECE001.0722.00002.C001_01652	-	733	Mokosh_TypeI_MkoA	-	1112	False	True	5.9e-22	90.7	0.0	False	False	WP_137280167.1
CECE001.0722.00002.C001_01884	-	783	Mokosh_TypeI_MkoA	-	1112	False	True	1.8e-12	59.3	0.0	False	False	WP_085388173.1
CECE001.0722.00002.C001_02347	-	417	Mokosh_TypeI_MkoB	-	610	False	True	1.1e-05	37.8	0.2	False	False	WP_212715469.1
CECE001.0722.00002.C001_02701	-	676	Mokosh_TypeI_MkoA	-	1112	False	True	1.2000000000000001e-30	119.5	0.0	False	False	WP_137280646.1
CECE001.0722.00002.C001_03509	-	579	Mokosh_TypeI_MkoA	-	1112	False	True	2.4e-26	105.2	0.0	False	False	WP_137281510.1
CECE001.0722.00003.C001_00059	-	579	Mokosh_TypeI_MkoA	-	1112	False	True	2.4e-26	105.2	0.0	False	False	WP_211932935.1
CECE001.0722.00003.C001_00871	-	674	Mokosh_TypeI_MkoA	-	1112	False	True	2.3000000000000002e-30	118.5	0.0	False	False	WP_211933356.1
CECE001.0722.00003.C001_00888	-	1082	Mokosh_TypeI_MkoA	-	1112	False	True	4.1e-25	101.1	0.7	False	False	WP_211933367.1
CECE001.0722.00003.C001_01230	-	417	Mokosh_TypeI_MkoB	-	610	False	True	3.3e-10	52.7	0.0	False	False	WP_021482650.1
CECE001.0722.00003.C001_01770	-	783	Mokosh_TypeI_MkoA	-	1112	False	True	1.8e-12	59.3	0.0	False	False	WP_211933854.1
CECE001.0722.00003.C001_02006	-	730	Mokosh_TypeI_MkoA	-	1112	False	True	7.400000000000001e-22	90.3	0.0	False	False	WP_211931885.1
CECE001.0722.00003.C001_02246	-	597	Mokosh_TypeI_MkoA	-	1112	False	True	1.0999999999999999e-25	103.0	0.0	False	False	WP_211931985.1
CECE001.0722.00003.C001_03168	-	559	Mokosh_TypeI_MkoA	-	1112	False	True	3.1e-31	121.4	0.0	False	False	WP_211932497.1
CECE001.0722.00003.C001_03169	-	692	Mokosh_TypeI_MkoA	-	1112	False	True	1.8e-30	118.9	0.0	False	False	WP_211932498.1
CECE001.0722.00003.C001_03455	-	1261	Mokosh_TypeI_MkoA	-	1112	False	True	2.4e-31	121.7	3.0	False	False	WP_244985562.1
CECE001.0722.00004.C001_00009	-	599	Mokosh_TypeI_MkoA	-	1112	False	True	5.899999999999999e-26	103.9	0.0	False	False	WP_237841900.1
CECE001.0722.00004.C001_00284	-	731	Mokosh_TypeI_MkoA	-	1112	False	True	2.9e-22	91.7	0.0	False	False	WP_237842088.1
CECE001.0722.00004.C001_00525	-	785	Mokosh_TypeI_MkoA	-	1112	False	True	3.2e-12	58.4	0.0	False	False	WP_237842280.1
CECE001.0722.00004.C001_01018	-	417	Mokosh_TypeI_MkoB	-	610	False	True	4.3e-06	39.1	0.2	True	False	WP_237842658.1
CECE001.0722.00004.C001_01368	-	675	Mokosh_TypeI_MkoA	-	1112	False	True	8.5e-32	123.2	0.0	False	False	WP_237842998.1
CECE001.0722.00004.C001_02288	-	573	Mokosh_TypeI_MkoA	-	1112	False	True	2.6999999999999997e-24	98.4	0.0	False	False	WP_237840232.1
CECE001.0722.00004.C001_02775	-	1295	Mokosh_TypeI_MkoA	-	1112	False	True	2.2e-32	125.2	0.4	False	False	WP_237840764.1
CECE001.0722.00004.C001_03081	-	690	Mokosh_TypeI_MkoA	-	1112	False	True	9.7e-31	119.7	0.0	False	False	WP_237841023.1
CECE001.0722.00004.C001_03082	-	533	Mokosh_TypeI_MkoA	-	1112	False	True	1.5e-32	125.8	0.0	False	False	WP_237841024.1
CEDI001.0722.00001.C001_02329	-	488	Mokosh_TypeI_MkoB	-	610	False	True	5.9e-08	45.2	0.0	False	False	WP_131911517.1
CEDI001.0722.00001.C001_02731	-	1215	Mokosh_TypeI_MkoA	-	1112	False	True	4.5e-34	130.8	0.2	False	False	WP_224054901.1
CEDI001.0722.00001.C001_02731	-	1215	Mokosh_TypeI_MkoB	-	610	False	True	9.2e-09	47.9	0.0	False	False	WP_224054901.1
CEDI001.0722.00001.C001_03255	-	388	Mokosh_TypeI_MkoB	-	610	False	True	4.5e-07	42.3	0.9	False	False	WP_165872692.1
CEET001.0722.00001.C001_00857	-	762	Mokosh_TypeI_MkoA	-	1112	False	True	1.2e-33	129.4	0.0	False	False	WP_096805019.1
CEFI001.0722.00001.C001_00031	-	669	Mokosh_TypeI_MkoA	-	1112	False	True	1.8e-30	118.8	0.0	False	False	WP_013769211.1
CEFI001.0722.00001.C001_00032	-	429	Mokosh_TypeI_MkoA	-	1112	False	True	3.3999999999999997e-35	134.5	0.0	False	False	WP_013769212.1
CEFI001.0722.00001.C001_00627	-	591	Mokosh_TypeI_MkoA	-	1112	False	True	2.2e-26	105.3	0.0	False	False	WP_013769788.1
CEFI001.0722.00001.C001_01290	-	292	Mokosh_TypeI_MkoA	-	1112	False	True	2.9000000000000002e-30	118.2	0.0	False	False	WP_013770435.1
CEFI001.0722.00001.C001_02201	-	667	Mokosh_TypeI_MkoA	-	1112	False	True	1.7999999999999998e-31	122.2	0.0	False	False	WP_013771323.1
CEFI001.0722.00001.C001_02335	-	477	Mokosh_TypeI_MkoA	-	1112	False	True	4e-27	107.8	0.0	False	False	WP_013771452.1
CEFI001.0722.00001.C001_02376	-	518	Mokosh_TypeI_MkoA	-	1112	False	True	1.0999999999999999e-25	103.1	0.0	False	False	WP_013771493.1
CEFL001.0722.00001.C001_00027	-	668	Mokosh_TypeI_MkoA	-	1112	False	True	1.7e-30	118.9	0.0	False	False	WP_013115279.1
CEFL001.0722.00001.C001_00680	-	898	Mokosh_TypeI_MkoA	-	1112	False	True	3.6000000000000003e-22	91.4	0.0	False	False	WP_013115923.1
CEFL001.0722.00001.C001_01162	-	590	Mokosh_TypeI_MkoA	-	1112	False	True	3.6e-21	88.0	0.0	False	False	WP_013116390.1
CEFL001.0722.00001.C001_02084	-	662	Mokosh_TypeI_MkoA	-	1112	False	True	5.7e-29	113.9	0.0	False	False	WP_013117293.1
CEFL001.0722.00001.C001_02224	-	522	Mokosh_TypeI_MkoA	-	1112	False	True	3.4999999999999997e-25	101.4	0.0	False	False	WP_013117424.1
CEFL001.0722.00001.C001_02435	-	290	Mokosh_TypeI_MkoA	-	1112	False	True	6.6e-32	123.6	0.0	False	False	WP_013117632.1
CEFL001.0722.00001.C001_03097	-	785	Mokosh_TypeI_MkoA	-	1112	False	True	1.4e-10	52.9	0.0	False	False	WP_013118278.1
CEFL001.0722.00001.C001_03273	-	1228	Mokosh_TypeI_MkoA	-	1112	False	True	3.2000000000000003e-27	108.1	0.2	False	False	WP_013118452.1
CEIN001.0722.00001.C001_01895	-	358	Mokosh_TypeI_MkoA	-	1112	False	True	2.7e-19	81.9	0.0	False	False	WP_158401927.1
CEIN001.0722.00001.C001_01970	-	358	Mokosh_TypeI_MkoA	-	1112	False	True	2.7e-19	81.9	0.0	False	False	WP_158401927.1
CEJA001.0722.00001.C001_00321	-	587	Mokosh_TypeI_MkoA	-	1112	False	True	3.9e-12	58.1	0.0	False	False	WP_012486011.1
CEJA001.0722.00001.C001_00838	-	700	Mokosh_TypeI_MkoA	-	1112	False	True	1.3e-23	96.1	0.0	False	False	WP_012486515.1
CEJA001.0722.00001.C001_01506	-	894	Mokosh_TypeI_MkoA	-	1112	False	True	1.1e-39	149.4	0.0	False	False	WP_041552100.1
CEJA001.0722.00001.C001_01599	-	768	Mokosh_TypeI_MkoA	-	1112	False	True	1.4000000000000001e-30	119.2	0.0	False	False	WP_238526847.1
CEJA001.0722.00001.C001_02191	-	570	Mokosh_TypeI_MkoA	-	1112	False	True	9.2e-23	93.3	0.0	False	False	WP_041551457.1
CEJA001.0722.00001.C001_03182	-	892	Mokosh_TypeI_MkoA	-	1112	False	True	7.3000000000000005e-37	140.0	0.1	False	False	WP_012488871.1
CELA001.0722.00001.C001_00766	-	273	Mokosh_TypeI_MkoB	-	610	False	True	1.3e-05	37.5	0.3	False	False	WP_126354931.1
CELA001.0722.00001.C001_01989	-	461	Mokosh_TypeI_MkoA	-	1112	False	True	1.8e-11	55.9	0.0	False	False	WP_126356081.1
CELE001.0722.00001.C001_01857	-	695	Mokosh_TypeI_MkoA	-	1112	False	True	2.2e-35	135.1	0.2	False	False	WP_013656799.1
CELE001.0722.00001.C001_03176	-	239	Mokosh_TypeI_MkoA	-	1112	False	True	2.8e-08	45.4	0.3	False	False	WP_013658069.1
CELY001.0722.00001.C001_02144	-	485	Mokosh_TypeI_MkoB	-	610	False	True	0.00055	32.1	0.0	False	False	WP_013621686.1
CELY001.0722.00001.C001_02265	-	1108	Mokosh_TypeI_MkoA	-	1112	True	True	1.8999999999999998e-138	476.4	19.4	True	False	WP_013621804.1
CELY001.0722.00001.C001_02266	-	455	Mokosh_TypeI_MkoB	-	610	True	True	7.6e-26	104.3	1.6	False	False	WP_013621805.1
CELY001.0722.00002.C001_02242	-	485	Mokosh_TypeI_MkoB	-	610	False	True	0.00056	32.1	0.0	False	False	WP_034642823.1
CENE001.0722.00001.C001_01577	-	534	Mokosh_TypeI_MkoA	-	1112	False	True	1.3e-23	96.1	0.1	False	False	WP_038475291.1
CENE001.0722.00001.C001_04407	-	460	Mokosh_TypeI_MkoA	-	1112	False	True	2.6e-11	55.4	0.0	False	False	WP_038482186.1
CENE001.0722.00002.C001_03757	-	460	Mokosh_TypeI_MkoA	-	1112	False	True	5.1e-12	57.7	0.0	False	False	WP_039294379.1
CENE001.0722.00002.C001_04041	-	896	Mokosh_TypeI_MkoA	-	1112	False	True	2.4e-40	151.5	0.0	False	False	WP_039294989.1
CENE001.0722.00003.C001_03428	-	486	Mokosh_TypeI_MkoB	-	610	False	True	0.00014	34.0	0.0	False	False	WP_039303714.1
CENE001.0722.00003.C001_03516	-	460	Mokosh_TypeI_MkoA	-	1112	False	True	7e-12	57.3	0.0	False	False	WP_039303922.1
CENE001.0722.00003.C001_03780	-	1201	Mokosh_TypeI_MkoA	-	1112	False	True	9.999999999999999e-33	126.3	0.0	False	False	WP_231562706.1
CENE001.0722.00003.C001_03780	-	1201	Mokosh_TypeI_MkoB	-	610	False	True	8.6e-08	44.7	2.5	False	False	WP_231562706.1
CENE001.0722.00004.C001_01849	-	460	Mokosh_TypeI_MkoA	-	1112	False	True	4.4e-12	58.0	0.0	False	False	WP_061272335.1
CESP001.0722.00001.C001_02140	-	516	Mokosh_TypeI_MkoB	-	610	False	True	1.7e-05	37.1	0.0	False	False	WP_011338251.1
CESP001.0722.00001.C002_00173	-	373	Mokosh_TypeI_MkoA	-	1112	False	True	8.8e-10	50.3	0.0	False	False	WP_011339064.1
CESP001.0722.00001.C002_00179	-	424	Mokosh_TypeI_MkoA	-	1112	False	True	4.7000000000000005e-28	110.9	0.0	False	False	WP_023004198.1
CESP001.0722.00001.C002_00519	-	668	Mokosh_TypeI_MkoA	-	1112	False	True	5.9e-28	110.5	0.0	False	False	WP_011339342.1
CESP001.0722.00002.C001_02137	-	516	Mokosh_TypeI_MkoB	-	610	False	True	1.7e-05	37.1	0.0	False	False	WP_011338251.1
CESP001.0722.00002.C002_00173	-	373	Mokosh_TypeI_MkoA	-	1112	False	True	8.8e-10	50.3	0.0	False	False	WP_011339064.1
CESP001.0722.00002.C002_00179	-	424	Mokosh_TypeI_MkoA	-	1112	False	True	4.7000000000000005e-28	110.9	0.0	False	False	WP_023004198.1
CESP001.0722.00002.C002_00516	-	668	Mokosh_TypeI_MkoA	-	1112	False	True	5.9e-28	110.5	0.0	False	False	WP_011339342.1
CESP001.0722.00003.C001_02141	-	516	Mokosh_TypeI_MkoB	-	610	False	True	1.7e-05	37.1	0.0	False	False	WP_011338251.1
CESP001.0722.00003.C002_00175	-	373	Mokosh_TypeI_MkoA	-	1112	False	True	8.8e-10	50.3	0.0	False	False	WP_011339064.1
CESP001.0722.00003.C002_00181	-	424	Mokosh_TypeI_MkoA	-	1112	False	True	4.7000000000000005e-28	110.9	0.0	False	False	WP_023004198.1
CESP001.0722.00003.C002_00522	-	668	Mokosh_TypeI_MkoA	-	1112	False	True	5.9e-28	110.5	0.0	False	False	WP_011339342.1
CESP001.0722.00004.C001_02181	-	516	Mokosh_TypeI_MkoB	-	610	False	True	4.1e-05	35.8	0.0	False	False	WP_011909355.1
CESP001.0722.00004.C002_00295	-	424	Mokosh_TypeI_MkoA	-	1112	False	True	4.5e-29	114.2	0.0	False	False	WP_108222539.1
CESP001.0722.00004.C002_00301	-	371	Mokosh_TypeI_MkoA	-	1112	False	True	2.6e-09	48.8	0.0	False	False	WP_108222558.1
CESP001.0722.00005.C001_00776	-	516	Mokosh_TypeI_MkoB	-	610	False	True	0.00011	34.4	0.0	False	False	WP_137457342.1
CESP001.0722.00005.C001_01097	-	196	Mokosh_TypeI_MkoA	-	1112	False	True	3.1e-20	84.9	0.0	False	False	WP_244614718.1
CESP001.0722.00005.C002_00046	-	372	Mokosh_TypeI_MkoA	-	1112	False	True	8.5e-10	50.4	0.0	False	False	WP_244614767.1
CESP001.0722.00005.C002_00052	-	423	Mokosh_TypeI_MkoA	-	1112	False	True	4.400000000000001e-28	111.0	0.0	False	False	WP_137458660.1
CESP001.0722.00006.C001_00612	-	516	Mokosh_TypeI_MkoB	-	610	False	True	1.7e-05	37.1	0.0	False	False	WP_011338251.1
CESP001.0722.00006.C002_00402	-	668	Mokosh_TypeI_MkoA	-	1112	False	True	5.9e-28	110.5	0.0	False	False	WP_011339342.1
CESP001.0722.00006.C002_00741	-	424	Mokosh_TypeI_MkoA	-	1112	False	True	4.7000000000000005e-28	110.9	0.0	False	False	WP_023004198.1
CESP001.0722.00006.C002_00747	-	373	Mokosh_TypeI_MkoA	-	1112	False	True	8.8e-10	50.3	0.0	False	False	WP_011339064.1
CESP002.0722.00001.C001_00561	-	597	Mokosh_TypeI_MkoA	-	1112	False	True	1.0999999999999999e-25	103.0	0.0	False	False	WP_076405061.1
CESP002.0722.00001.C001_00797	-	732	Mokosh_TypeI_MkoA	-	1112	False	True	9.500000000000001e-22	90.0	0.0	False	False	WP_194522243.1
CESP002.0722.00001.C001_01109	-	783	Mokosh_TypeI_MkoA	-	1112	False	True	1.8e-12	59.3	0.0	False	False	WP_194522428.1
CESP002.0722.00001.C001_01593	-	417	Mokosh_TypeI_MkoB	-	610	False	True	3.3e-10	52.7	0.0	False	False	WP_021482650.1
CESP002.0722.00001.C001_01943	-	676	Mokosh_TypeI_MkoA	-	1112	False	True	1.4000000000000001e-30	119.2	0.0	False	False	WP_194522836.1
CESP002.0722.00001.C001_02688	-	1448	Mokosh_TypeI_MkoA	-	1112	False	True	1.5e-16	72.7	0.0	False	False	WP_194521160.1
CESP002.0722.00001.C001_02766	-	579	Mokosh_TypeI_MkoA	-	1112	False	True	2.4e-26	105.2	0.0	False	False	WP_194521195.1
CESP002.0722.00001.C001_03238	-	1269	Mokosh_TypeI_MkoA	-	1112	False	True	9.299999999999999e-31	119.8	2.9	False	False	WP_228485124.1
CESP002.0722.00001.C001_03515	-	690	Mokosh_TypeI_MkoA	-	1112	False	True	1.4000000000000001e-30	119.2	0.0	False	False	WP_194521580.1
CESP002.0722.00001.C001_03516	-	556	Mokosh_TypeI_MkoA	-	1112	False	True	3.7e-31	121.2	0.0	False	False	WP_194521581.1
CESP003.0722.00001.C001_01263	-	1160	Mokosh_TypeI_MkoA	-	1112	False	True	1.2e-29	116.1	14.4	False	False	WP_216785614.1
CESP003.0722.00001.C001_01263	-	1160	Mokosh_TypeI_MkoB	-	610	False	True	8e-07	41.5	0.0	False	False	WP_216785614.1
CESP003.0722.00001.C001_01610	-	898	Mokosh_TypeI_MkoA	-	1112	False	True	1.3e-25	102.8	8.6	False	False	WP_216785944.1
CESP003.0722.00001.C001_01833	-	365	Mokosh_TypeI_MkoA	-	1112	False	True	1.3e-22	92.9	0.0	False	False	WP_216782928.1
CESP004.0722.00001.C001_02487	-	884	Mokosh_TypeI_MkoA	-	1112	False	True	8.400000000000001e-33	126.6	1.9	False	False	WP_078044194.1
CESP004.0722.00001.C001_02498	-	1167	Mokosh_TypeI_MkoA	-	1112	False	True	6.3000000000000005e-30	117.0	0.0	False	False	WP_078044204.1
CESP004.0722.00001.C001_02498	-	1167	Mokosh_TypeI_MkoB	-	610	False	True	6.7e-10	51.6	0.0	False	False	WP_078044204.1
CESP004.0722.00001.C001_02914	-	873	Mokosh_TypeI_MkoA	-	1112	False	True	3.9000000000000004e-27	107.8	4.6	False	False	WP_078044592.1
CESP004.0722.00001.C001_03323	-	572	Mokosh_TypeI_MkoA	-	1112	False	True	9e-12	56.9	0.0	False	False	WP_078044963.1
CESP004.0722.00001.C001_03681	-	477	Mokosh_TypeI_MkoB	-	610	True	True	2.6e-07	43.1	0.0	False	False	WP_078045245.1
CESP004.0722.00001.C001_03682	-	1661	Mokosh_TypeI_MkoA	-	1112	True	True	7.6e-129	444.6	3.0	False	False	WP_078045246.1
CESP005.0722.00001.C001_00756	-	553	Mokosh_TypeI_MkoA	-	1112	False	True	1.7999999999999998e-31	122.2	0.0	False	False	WP_085386959.1
CESP005.0722.00001.C001_00757	-	691	Mokosh_TypeI_MkoA	-	1112	False	True	1.8e-30	118.8	0.0	False	False	WP_085386960.1
CESP005.0722.00001.C001_01037	-	1269	Mokosh_TypeI_MkoA	-	1112	False	True	5.7e-31	120.5	2.8	False	False	WP_232322679.1
CESP005.0722.00001.C001_01120	-	1417	Mokosh_TypeI_MkoA	-	1112	False	True	2.5000000000000002e-22	91.9	0.0	False	False	WP_085387166.1
CESP005.0722.00001.C001_01514	-	579	Mokosh_TypeI_MkoA	-	1112	False	True	2.5e-26	105.2	0.0	False	False	WP_085388662.1
CESP005.0722.00001.C001_02320	-	676	Mokosh_TypeI_MkoA	-	1112	False	True	1.2000000000000001e-30	119.5	0.0	False	False	WP_085387767.1
CESP005.0722.00001.C001_02672	-	417	Mokosh_TypeI_MkoB	-	610	False	True	6.3e-06	38.5	0.1	False	False	WP_085387966.1
CESP005.0722.00001.C001_03131	-	783	Mokosh_TypeI_MkoA	-	1112	False	True	1.8e-12	59.3	0.0	False	False	WP_085388173.1
CESP005.0722.00001.C001_03400	-	737	Mokosh_TypeI_MkoA	-	1112	False	True	6.800000000000001e-22	90.4	0.0	False	False	WP_085388324.1
CESP005.0722.00001.C001_03633	-	597	Mokosh_TypeI_MkoA	-	1112	False	True	1.0999999999999999e-25	103.0	0.0	False	False	WP_085388422.1
CESP006.0722.00001.C001_00044	-	866	Mokosh_TypeI_MkoA	-	1112	False	True	3.8e-29	114.5	0.1	False	False	WP_087464991.1
CESP006.0722.00001.C001_00385	-	780	Mokosh_TypeI_MkoA	-	1112	False	True	8.5e-32	123.3	0.0	False	False	WP_087465297.1
CESP006.0722.00001.C001_00648	-	892	Mokosh_TypeI_MkoA	-	1112	False	True	1.1000000000000002e-28	112.9	3.6	False	False	WP_087465515.1
CESP006.0722.00001.C001_00778	-	344	Mokosh_TypeI_MkoA	-	1112	False	True	1.3e-25	102.8	0.0	False	False	WP_087465637.1
CESP006.0722.00001.C001_01740	-	576	Mokosh_TypeI_MkoA	-	1112	False	True	2e-22	92.2	0.2	False	False	WP_087466501.1
CESP006.0722.00001.C001_01751	-	495	Mokosh_TypeI_MkoA	-	1112	False	True	5.6e-31	120.5	0.0	False	False	WP_087466510.1
CESP006.0722.00001.C001_02390	-	449	Mokosh_TypeI_MkoA	-	1112	False	True	2.2e-19	82.1	0.0	False	False	WP_087467067.1
CESP006.0722.00001.C001_02457	-	486	Mokosh_TypeI_MkoB	-	610	False	True	3.3e-06	39.5	0.0	False	False	WP_087467122.1
CESP006.0722.00001.C001_02501	-	421	Mokosh_TypeI_MkoB	-	610	False	True	1.7e-08	47.0	0.1	False	False	WP_087467162.1
CESP006.0722.00001.C001_02503	-	416	Mokosh_TypeI_MkoB	-	610	False	True	3.3e-06	39.4	0.0	False	False	WP_087467164.1
CESP006.0722.00001.C001_03057	-	572	Mokosh_TypeI_MkoA	-	1112	False	True	8.1e-12	57.1	0.0	False	False	WP_087467671.1
CESP006.0722.00001.C001_03175	-	796	Mokosh_TypeI_MkoA	-	1112	False	True	2.3000000000000002e-33	128.5	0.0	False	False	WP_087467773.1
CESP006.0722.00001.C001_03278	-	883	Mokosh_TypeI_MkoA	-	1112	False	True	3.8e-31	121.1	0.3	False	False	WP_087467866.1
CESP006.0722.00001.C001_03887	-	1085	Mokosh_TypeI_MkoA	-	1112	False	True	3.2e-15	68.3	1.1	False	False	WP_087468410.1
CESP006.0722.00001.C001_03952	-	729	Mokosh_TypeI_MkoA	-	1112	False	True	2.3e-21	88.7	4.8	False	False	WP_087468470.1
CESP007.0722.00001.C001_00351	-	391	Mokosh_TypeI_MkoA	-	1112	False	True	1e-31	123.0	0.0	False	False	WP_232514609.1
CESP007.0722.00001.C001_01083	-	775	Mokosh_TypeI_MkoA	-	1112	False	True	5.3e-10	51.1	0.0	False	False	WP_094180126.1
CESP007.0722.00001.C001_01190	-	669	Mokosh_TypeI_MkoA	-	1112	False	True	9.800000000000001e-33	126.4	0.0	False	False	WP_094180209.1
CESP007.0722.00001.C001_01379	-	518	Mokosh_TypeI_MkoA	-	1112	False	True	2.0000000000000002e-23	95.6	0.0	False	False	WP_094180348.1
CESP007.0722.00001.C001_02115	-	389	Mokosh_TypeI_MkoA	-	1112	False	True	7e-09	47.4	0.0	False	False	WP_094180905.1
CESP007.0722.00001.C001_02746	-	453	Mokosh_TypeI_MkoA	-	1112	False	True	4e-33	127.7	0.0	False	False	WP_094181418.1
CESP007.0722.00001.C001_02747	-	683	Mokosh_TypeI_MkoA	-	1112	False	True	9.799999999999999e-31	119.7	0.0	False	False	WP_094181419.1
CESP007.0722.00001.C001_03241	-	799	Mokosh_TypeI_MkoA	-	1112	False	True	5.2e-27	107.4	0.0	False	False	WP_232514549.1
CESP007.0722.00001.C001_03344	-	299	Mokosh_TypeI_MkoA	-	1112	False	True	6.3e-14	64.1	0.0	False	False	WP_157732700.1
CESP008.0722.00001.C001_00386	-	814	Mokosh_TypeI_MkoA	-	1112	False	True	2.7e-34	131.5	0.0	False	False	WP_151030776.1
CESP008.0722.00001.C001_01409	-	529	Mokosh_TypeI_MkoA	-	1112	False	True	4.1e-58	210.4	0.0	False	False	WP_225319025.1
CESP008.0722.00001.C001_01818	-	734	Mokosh_TypeI_MkoA	-	1112	False	True	3.9e-35	134.3	0.0	False	False	WP_151032013.1
CESP008.0722.00001.C001_02362	-	610	Mokosh_TypeI_MkoA	-	1112	False	True	6.7e-24	97.1	5.9	False	False	WP_151032555.1
CESP008.0722.00001.C001_02466	-	1146	Mokosh_TypeI_MkoA	-	1112	True	True	1.7e-107	373.9	0.0	False	False	WP_151032645.1
CESP008.0722.00001.C001_02469	-	406	Mokosh_TypeI_MkoB	-	610	True	True	2.3e-05	36.7	0.3	True	False	WP_151032648.1
CESP008.0722.00001.C001_02486	-	811	Mokosh_TypeI_MkoA	-	1112	False	True	2.6e-18	78.6	0.0	False	False	WP_151032665.1
CESP008.0722.00001.C001_02912	-	768	Mokosh_TypeI_MkoA	-	1112	False	True	4.5e-33	127.5	0.0	False	False	WP_151033011.1
CESP008.0722.00001.C001_03728	-	572	Mokosh_TypeI_MkoA	-	1112	False	True	7.9e-14	63.7	0.0	False	False	WP_151033735.1
CESP008.0722.00001.C001_03731	-	575	Mokosh_TypeI_MkoA	-	1112	False	True	6.3e-19	80.6	0.0	False	False	WP_151033738.1
CESP008.0722.00001.C001_04259	-	228	Mokosh_TypeI_MkoB	-	610	False	True	1.1e-05	37.7	1.6	False	False	WP_151034180.1
CESP009.0722.00001.C001_00904	-	550	Mokosh_TypeI_MkoA	-	1112	False	True	4.1e-21	87.9	0.0	False	False	WP_127065315.1
CESP009.0722.00001.C001_02311	-	695	Mokosh_TypeI_MkoA	-	1112	False	True	2.2e-35	135.1	0.2	False	False	WP_127066386.1
CESP009.0722.00001.C001_02809	-	1042	Mokosh_TypeI_MkoA	-	1112	True	True	3.9000000000000006e-167	571.4	1.2	True	False	WP_127066752.1
CESP009.0722.00001.C001_02810	-	433	Mokosh_TypeI_MkoB	-	610	True	True	1.6e-13	63.6	0.2	True	False	WP_127066753.1
CESP009.0722.00001.C001_03758	-	239	Mokosh_TypeI_MkoA	-	1112	False	True	4.8e-08	44.6	0.3	False	False	WP_127067424.1
CESP010.0722.00001.C001_00415	-	536	Mokosh_TypeI_MkoA	-	1112	False	True	5.5e-32	123.9	0.0	False	False	WP_154797375.1
CESP010.0722.00001.C001_00416	-	686	Mokosh_TypeI_MkoA	-	1112	False	True	7.1e-31	120.2	0.0	False	False	WP_168731408.1
CESP010.0722.00001.C001_00704	-	1318	Mokosh_TypeI_MkoA	-	1112	False	True	8.5e-32	123.3	2.6	False	False	WP_253691398.1
CESP010.0722.00001.C001_00801	-	2091	Mokosh_TypeI_MkoA	-	1112	False	True	6.2e-25	100.5	0.0	False	False	WP_154797654.1
CESP010.0722.00001.C001_01221	-	573	Mokosh_TypeI_MkoA	-	1112	False	True	3.3e-23	94.8	0.0	False	False	WP_154797924.1
CESP010.0722.00001.C001_02114	-	676	Mokosh_TypeI_MkoA	-	1112	False	True	6.1e-31	120.4	0.0	False	False	WP_168731727.1
CESP010.0722.00001.C001_02421	-	417	Mokosh_TypeI_MkoB	-	610	False	True	1.2e-05	37.6	0.7	False	False	WP_216609902.1
CESP010.0722.00001.C001_02893	-	783	Mokosh_TypeI_MkoA	-	1112	False	True	3e-12	58.5	0.0	False	False	WP_168731913.1
CESP010.0722.00001.C001_03165	-	727	Mokosh_TypeI_MkoA	-	1112	False	True	3.6e-23	94.7	0.0	False	False	WP_154799140.1
CESP010.0722.00001.C001_03415	-	603	Mokosh_TypeI_MkoA	-	1112	False	True	6.2e-26	103.8	0.0	False	False	WP_168732034.1
CESP011.0722.00001.C001_00173	-	1207	Mokosh_TypeI_MkoA	-	1112	False	True	2.0000000000000003e-34	131.9	0.1	False	False	WP_210417335.1
CESP011.0722.00001.C001_00536	-	539	Mokosh_TypeI_MkoA	-	1112	False	True	3.6e-25	101.3	0.0	False	False	WP_147793931.1
CESP011.0722.00001.C001_01121	-	689	Mokosh_TypeI_MkoA	-	1112	False	True	1.7000000000000003e-28	112.3	0.0	False	False	WP_168216885.1
CESP011.0722.00001.C001_01778	-	598	Mokosh_TypeI_MkoA	-	1112	False	True	2.6e-29	115.0	0.0	False	False	WP_147794921.1
CESP011.0722.00001.C001_02012	-	662	Mokosh_TypeI_MkoA	-	1112	False	True	1.3000000000000001e-30	119.3	0.0	False	False	WP_147795096.1
CESP011.0722.00001.C001_02013	-	460	Mokosh_TypeI_MkoA	-	1112	False	True	2.6000000000000002e-30	118.3	0.0	False	False	WP_147795097.1
CESP011.0722.00001.C001_02498	-	675	Mokosh_TypeI_MkoA	-	1112	False	True	2.7e-26	105.0	0.0	False	False	WP_147795484.1
CESP011.0722.00001.C001_03708	-	670	Mokosh_TypeI_MkoA	-	1112	False	True	6.300000000000001e-32	123.7	0.0	False	False	WP_147796463.1
CESP013.0722.00001.C001_00026	-	673	Mokosh_TypeI_MkoA	-	1112	False	True	7.299999999999999e-31	120.2	0.0	False	False	WP_155375964.1
CESP013.0722.00001.C001_00027	-	457	Mokosh_TypeI_MkoA	-	1112	False	True	6.400000000000001e-33	127.0	0.0	False	False	WP_155375965.1
CESP013.0722.00001.C001_01188	-	295	Mokosh_TypeI_MkoA	-	1112	False	True	1.2000000000000001e-30	119.5	0.0	False	False	WP_155376841.1
CESP013.0722.00001.C001_01559	-	660	Mokosh_TypeI_MkoA	-	1112	False	True	2.2e-33	128.5	0.0	False	False	WP_155377193.1
CESP013.0722.00001.C001_01771	-	475	Mokosh_TypeI_MkoA	-	1112	False	True	5.8e-28	110.6	0.0	False	False	WP_155377365.1
CESP013.0722.00001.C001_02645	-	374	Mokosh_TypeI_MkoA	-	1112	False	True	9.7e-23	93.3	0.0	False	False	WP_155378024.1
CESP013.0722.00001.C001_03153	-	729	Mokosh_TypeI_MkoA	-	1112	False	True	4.500000000000001e-22	91.0	0.0	False	False	WP_230684871.1
CESP014.0722.00001.C001_00963	-	590	Mokosh_TypeI_MkoA	-	1112	False	True	2.7999999999999998e-24	98.4	0.1	False	False	WP_158974409.1
CESP014.0722.00001.C001_01617	-	898	Mokosh_TypeI_MkoA	-	1112	False	True	2.0000000000000002e-24	98.9	7.5	False	False	WP_158975016.1
CESP015.0722.00001.C001_00651	-	631	Mokosh_TypeI_MkoA	-	1112	False	True	9.5e-05	33.7	0.4	False	False	WP_238402596.1
CESP015.0722.00001.C001_01549	-	667	Mokosh_TypeI_MkoA	-	1112	False	True	1.5999999999999999e-31	122.3	0.0	False	False	WP_162352181.1
CESP015.0722.00001.C001_01687	-	496	Mokosh_TypeI_MkoA	-	1112	False	True	1.2e-26	106.2	0.0	False	False	WP_162352287.1
CESP015.0722.00001.C001_01734	-	522	Mokosh_TypeI_MkoA	-	1112	False	True	1.0999999999999998e-24	99.6	0.0	False	False	WP_162352331.1
CESP015.0722.00001.C001_02004	-	291	Mokosh_TypeI_MkoA	-	1112	False	True	6.5e-31	120.3	0.0	False	False	WP_162352528.1
CESP015.0722.00001.C001_03293	-	429	Mokosh_TypeI_MkoA	-	1112	False	True	3.7000000000000003e-34	131.1	0.0	False	False	WP_162353517.1
CESP015.0722.00001.C001_03294	-	669	Mokosh_TypeI_MkoA	-	1112	False	True	2.2000000000000002e-30	118.6	0.0	False	False	WP_162353518.1
CESP015.0722.00001.C001_03926	-	601	Mokosh_TypeI_MkoA	-	1112	False	True	4.9e-26	104.2	0.0	False	False	WP_162354040.1
CESP016.0722.00001.C001_00021	-	690	Mokosh_TypeI_MkoA	-	1112	False	True	1.4000000000000001e-30	119.2	0.0	False	False	WP_171467146.1
CESP016.0722.00001.C001_00022	-	556	Mokosh_TypeI_MkoA	-	1112	False	True	1.7999999999999998e-31	122.1	0.0	False	False	WP_171467147.1
CESP016.0722.00001.C001_00960	-	597	Mokosh_TypeI_MkoA	-	1112	False	True	1.9e-25	102.2	0.0	False	False	WP_171467556.1
CESP016.0722.00001.C001_01193	-	737	Mokosh_TypeI_MkoA	-	1112	False	True	2.6e-21	88.5	0.0	False	False	WP_171467627.1
CESP016.0722.00001.C001_01445	-	783	Mokosh_TypeI_MkoA	-	1112	False	True	1.8e-12	59.3	0.0	False	False	WP_171467723.1
CESP016.0722.00001.C001_01904	-	417	Mokosh_TypeI_MkoB	-	610	False	True	6.3e-06	38.5	0.1	False	False	WP_085387966.1
CESP016.0722.00001.C001_02250	-	676	Mokosh_TypeI_MkoA	-	1112	False	True	1.4000000000000001e-30	119.2	0.0	False	False	WP_171468019.1
CESP016.0722.00001.C001_03069	-	579	Mokosh_TypeI_MkoA	-	1112	False	True	2.4e-26	105.2	0.0	False	False	WP_171468324.1
CESP016.0722.00001.C001_03540	-	1277	Mokosh_TypeI_MkoA	-	1112	False	True	5.8999999999999994e-31	120.5	2.8	False	False	WP_253705701.1
CESP017.0722.00001.C001_01004	-	187	Mokosh_TypeI_MkoB	-	610	True	True	0.66	21.9	0.0	True	False	WP_182247893.1
CESP017.0722.00001.C001_01005	-	335	Mokosh_TypeI_MkoA	-	1112	True	True	0.87	20.6	0.1	False	False	WP_218693996.1
CESP019.0722.00001.C001_00029	-	666	Mokosh_TypeI_MkoA	-	1112	False	True	4.3e-31	120.9	0.0	False	False	WP_207340072.1
CESP019.0722.00001.C001_00030	-	460	Mokosh_TypeI_MkoA	-	1112	False	True	1.6e-32	125.6	0.0	False	False	WP_207340073.1
CESP019.0722.00001.C001_00282	-	158	Mokosh_TypeI_MkoB	-	610	False	True	0.00025	33.2	0.0	False	False	WP_207341741.1
CESP019.0722.00001.C001_00699	-	792	Mokosh_TypeI_MkoA	-	1112	False	True	9.499999999999999e-24	96.6	0.0	False	False	WP_243656359.1
CESP019.0722.00001.C001_02121	-	660	Mokosh_TypeI_MkoA	-	1112	False	True	3.5999999999999996e-31	121.2	0.0	False	False	WP_207341162.1
CESP019.0722.00001.C001_02250	-	499	Mokosh_TypeI_MkoA	-	1112	False	True	3.3e-24	98.1	0.0	False	False	WP_207341056.1
CESP019.0722.00001.C001_02430	-	290	Mokosh_TypeI_MkoA	-	1112	False	True	1.5e-31	122.5	0.0	False	False	WP_207340912.1
CESP019.0722.00001.C001_03157	-	777	Mokosh_TypeI_MkoA	-	1112	False	True	7.8e-11	53.8	0.0	False	False	WP_207339450.1
CESP019.0722.00001.C001_03359	-	1217	Mokosh_TypeI_MkoA	-	1112	False	True	3.5e-30	117.9	0.2	False	False	WP_207339613.1
CESP019.0722.00001.C001_03399	-	1250	Mokosh_TypeI_MkoA	-	1112	False	True	3.8999999999999997e-31	121.0	0.0	False	False	WP_207339647.1
CESP019.0722.00001.C001_03412	-	1392	Mokosh_TypeI_MkoA	-	1112	False	True	1.6000000000000002e-23	95.9	0.0	False	False	WP_207339660.1
CESP021.0722.00001.C001_00026	-	669	Mokosh_TypeI_MkoA	-	1112	False	True	1.1000000000000001e-30	119.5	0.0	False	False	WP_208196698.1
CESP021.0722.00001.C001_00027	-	447	Mokosh_TypeI_MkoA	-	1112	False	True	4.999999999999999e-32	124.0	0.0	False	False	WP_208196699.1
CESP021.0722.00001.C001_00516	-	313	Mokosh_TypeI_MkoA	-	1112	False	True	1.8e-30	118.9	0.0	False	False	WP_251140981.1
CESP021.0722.00001.C001_00680	-	709	Mokosh_TypeI_MkoA	-	1112	False	True	7.299999999999999e-24	97.0	0.0	False	False	WP_243883432.1
CESP021.0722.00001.C001_02109	-	664	Mokosh_TypeI_MkoA	-	1112	False	True	2.9000000000000002e-30	118.2	0.0	False	False	WP_208195291.1
CESP021.0722.00001.C001_02245	-	499	Mokosh_TypeI_MkoA	-	1112	False	True	2.8e-25	101.7	0.0	False	False	WP_208195405.1
CESP021.0722.00001.C001_02426	-	293	Mokosh_TypeI_MkoA	-	1112	False	True	6.8e-34	130.2	0.0	False	False	WP_208195547.1
CESP021.0722.00001.C001_03096	-	786	Mokosh_TypeI_MkoA	-	1112	False	True	8.8e-10	50.3	0.0	False	False	WP_208196206.1
CESP021.0722.00001.C001_03290	-	1216	Mokosh_TypeI_MkoA	-	1112	False	True	3.7e-29	114.5	0.2	False	False	WP_214765536.1
CESP021.0722.00001.C001_03307	-	1978	Mokosh_TypeI_MkoA	-	1112	False	True	2.0000000000000002e-24	98.8	0.3	False	False	WP_214765572.1
CESP023.0722.00001.C001_00446	-	575	Mokosh_TypeI_MkoA	-	1112	False	True	9.6e-17	73.4	0.0	False	False	WP_151054703.1
CESP023.0722.00001.C001_00450	-	572	Mokosh_TypeI_MkoA	-	1112	False	True	5.7e-13	60.9	0.0	False	False	WP_151054709.1
CESP023.0722.00001.C001_01152	-	888	Mokosh_TypeI_MkoA	-	1112	False	True	1.7e-33	128.9	0.0	False	False	WP_151055790.1
CESP023.0722.00001.C001_01217	-	465	Mokosh_TypeI_MkoA	-	1112	True	True	1.9e-05	36.0	0.0	False	False	WP_151055872.1
CESP023.0722.00001.C001_01218	-	1130	Mokosh_TypeI_MkoA	-	1112	True	True	2.8e-77	273.9	3.3	False	False	WP_151055874.1
CESP023.0722.00001.C001_01219	-	495	Mokosh_TypeI_MkoB	-	610	True	True	0.0031	29.6	0.1	False	False	WP_151055876.1
CESP023.0722.00001.C001_02423	-	773	Mokosh_TypeI_MkoA	-	1112	False	True	3.4e-34	131.2	0.0	False	False	WP_151057451.1
CESP023.0722.00001.C001_03266	-	407	Mokosh_TypeI_MkoB	-	610	False	True	2.6e-09	49.7	0.1	False	False	WP_151058458.1
CHAB001.0722.00001.C001_00041	-	502	Mokosh_TypeI_MkoA	-	1112	False	True	2.2e-29	115.2	0.1	False	False	WP_011096785.1
CHAB001.0722.00001.C001_00629	-	618	Mokosh_TypeI_MkoA	-	1112	False	True	2e-13	62.4	0.1	False	False	WP_011097186.1
CHAB001.0722.00001.C001_00688	-	933	Mokosh_TypeI_MkoA	-	1112	False	True	3.6999999999999996e-25	101.3	0.0	True	False	WP_011097231.1
CHAB001.0722.00002.C001_00041	-	502	Mokosh_TypeI_MkoA	-	1112	False	True	1.3999999999999998e-29	115.9	0.1	False	False	WP_086380148.1
CHAB001.0722.00002.C001_00625	-	618	Mokosh_TypeI_MkoA	-	1112	False	True	2e-13	62.4	0.1	False	False	WP_011097186.1
CHAB001.0722.00003.C001_00041	-	502	Mokosh_TypeI_MkoA	-	1112	False	True	2.2e-29	115.2	0.1	False	False	WP_011096785.1
CHAB001.0722.00003.C001_00627	-	618	Mokosh_TypeI_MkoA	-	1112	False	True	2e-13	62.4	0.1	False	False	WP_011097186.1
CHAB001.0722.00003.C001_00686	-	933	Mokosh_TypeI_MkoA	-	1112	False	True	3.6999999999999996e-25	101.3	0.0	False	False	WP_086393215.1
CHAB001.0722.00004.C001_00041	-	502	Mokosh_TypeI_MkoA	-	1112	False	True	4.1e-29	114.4	0.1	False	False	WP_149305023.1
CHAB001.0722.00004.C001_00622	-	618	Mokosh_TypeI_MkoA	-	1112	False	True	3.1e-13	61.8	0.0	False	False	WP_149305300.1
CHAB001.0722.00005.C001_00041	-	502	Mokosh_TypeI_MkoA	-	1112	False	True	2.2e-29	115.3	0.1	False	False	WP_045071681.1
CHAB001.0722.00005.C001_00627	-	618	Mokosh_TypeI_MkoA	-	1112	False	True	2e-13	62.4	0.1	False	False	WP_011097186.1
CHAB001.0722.00005.C001_00686	-	933	Mokosh_TypeI_MkoA	-	1112	False	True	3.6999999999999996e-25	101.3	0.0	False	False	WP_045071910.1
CHAB001.0722.00006.C001_00041	-	502	Mokosh_TypeI_MkoA	-	1112	False	True	2.2e-29	115.3	0.1	False	False	WP_045071681.1
CHAB001.0722.00006.C001_00625	-	618	Mokosh_TypeI_MkoA	-	1112	False	True	2e-13	62.4	0.1	False	False	WP_011097186.1
CHAB001.0722.00006.C001_00684	-	933	Mokosh_TypeI_MkoA	-	1112	False	True	3.6999999999999996e-25	101.3	0.0	False	False	WP_045071910.1
CHAB001.0722.00007.C001_00041	-	502	Mokosh_TypeI_MkoA	-	1112	False	True	2.2e-29	115.3	0.1	False	False	WP_045071681.1
CHAB001.0722.00007.C001_00625	-	618	Mokosh_TypeI_MkoA	-	1112	False	True	2e-13	62.4	0.1	False	False	WP_011097186.1
CHAB001.0722.00007.C001_00684	-	933	Mokosh_TypeI_MkoA	-	1112	False	True	3.6999999999999996e-25	101.3	0.0	False	False	WP_045071910.1
CHAB001.0722.00008.C001_00127	-	618	Mokosh_TypeI_MkoA	-	1112	False	True	3.2e-14	65.1	0.0	False	False	WP_139414453.1
CHAB001.0722.00008.C001_00184	-	933	Mokosh_TypeI_MkoA	-	1112	False	True	6.6e-25	100.4	0.0	False	False	WP_139414497.1
CHAB001.0722.00008.C001_00564	-	502	Mokosh_TypeI_MkoA	-	1112	False	True	1.2e-28	112.8	0.0	False	False	WP_139414039.1
CHAB001.0722.00009.C001_00133	-	618	Mokosh_TypeI_MkoA	-	1112	False	True	7.9e-13	60.4	0.0	False	False	WP_139414546.1
CHAB001.0722.00009.C001_00190	-	933	Mokosh_TypeI_MkoA	-	1112	False	True	4.5e-25	101.0	0.0	False	False	WP_139415229.1
CHAB001.0722.00009.C001_00576	-	502	Mokosh_TypeI_MkoA	-	1112	False	True	2.7999999999999997e-29	114.9	0.0	False	False	WP_139414955.1
CHAB001.0722.00010.C001_00136	-	618	Mokosh_TypeI_MkoA	-	1112	False	True	3.1e-13	61.8	0.0	False	False	WP_202772549.1
CHAB001.0722.00010.C001_00194	-	933	Mokosh_TypeI_MkoA	-	1112	False	True	7.1e-25	100.3	0.0	False	False	WP_202772039.1
CHAB001.0722.00010.C001_00576	-	502	Mokosh_TypeI_MkoA	-	1112	False	True	4.1e-29	114.4	0.1	False	False	WP_202771487.1
CHAG001.0722.00001.C001_00068	-	622	Mokosh_TypeI_MkoA	-	1112	False	True	2.4e-22	91.9	0.0	False	False	WP_012615386.1
CHAG001.0722.00001.C001_00114	-	585	Mokosh_TypeI_MkoA	-	1112	False	True	2.2e-33	128.5	0.0	False	False	WP_012615433.1
CHAG001.0722.00001.C001_00119	-	654	Mokosh_TypeI_MkoA	-	1112	False	True	1.6e-26	105.8	0.0	False	False	WP_012615438.1
CHAG001.0722.00001.C001_00229	-	284	Mokosh_TypeI_MkoA	-	1112	False	True	2.1e-19	82.2	0.0	False	False	WP_012615549.1
CHAG001.0722.00001.C001_00748	-	437	Mokosh_TypeI_MkoA	-	1112	False	True	1.5999999999999999e-29	115.7	0.0	False	False	WP_012616044.1
CHAG001.0722.00001.C001_01405	-	386	Mokosh_TypeI_MkoB	-	610	False	True	3e-07	42.9	0.0	False	False	WP_012616685.1
CHAG001.0722.00001.C001_01452	-	479	Mokosh_TypeI_MkoA	-	1112	False	True	5.9e-08	44.3	0.0	False	False	WP_015940228.1
CHAG001.0722.00001.C001_01718	-	632	Mokosh_TypeI_MkoA	-	1112	False	True	4.9e-19	81.0	1.2	False	False	WP_015940480.1
CHAG001.0722.00001.C001_02123	-	1408	Mokosh_TypeI_MkoA	-	1112	False	True	4.1e-42	157.4	0.8	False	False	WP_015940855.1
CHAG001.0722.00001.C001_02885	-	461	Mokosh_TypeI_MkoA	-	1112	False	True	3.9000000000000004e-22	91.3	0.0	False	False	WP_015941580.1
CHAG001.0722.00001.C001_02987	-	251	Mokosh_TypeI_MkoA	-	1112	False	True	1.3e-12	59.7	0.0	False	False	WP_015941679.1
CHAG001.0722.00001.C001_03239	-	598	Mokosh_TypeI_MkoA	-	1112	False	True	3.7000000000000003e-34	131.1	0.0	False	False	WP_015941927.1
CHAG001.0722.00001.C001_03753	-	687	Mokosh_TypeI_MkoA	-	1112	False	True	2.5000000000000002e-22	91.9	0.0	False	False	WP_015942411.1
CHAG001.0722.00001.C001_03796	-	863	Mokosh_TypeI_MkoA	-	1112	False	True	6.9e-32	123.6	0.0	False	False	WP_015942453.1
CHAG001.0722.00001.C001_03813	-	505	Mokosh_TypeI_MkoA	-	1112	False	True	2.6e-27	108.4	0.0	False	False	WP_015942469.1
CHAG002.0722.00001.C001_03777	-	1102	Mokosh_TypeI_MkoA	-	1112	False	True	6.0999999999999996e-43	160.2	0.1	False	False	WP_162333260.1
CHAG002.0722.00001.C001_03869	-	1560	Mokosh_TypeI_MkoA	-	1112	False	True	6.3e-24	97.2	11.2	False	False	WP_162333344.1
CHAG002.0722.00001.C001_04089	-	710	Mokosh_TypeI_MkoA	-	1112	False	True	1.4e-17	76.1	0.0	False	False	WP_162333549.1
CHAG002.0722.00001.C001_05215	-	601	Mokosh_TypeI_MkoA	-	1112	False	True	4e-06	38.2	0.4	False	False	WP_162334662.1
CHAG002.0722.00001.C001_05469	-	635	Mokosh_TypeI_MkoA	-	1112	False	True	1.1e-88	311.6	1.7	False	False	WP_162334903.1
CHAR002.0722.00001.C001_02552	-	852	Mokosh_TypeI_MkoA	-	1112	False	True	2.9e-44	164.5	0.8	False	False	WP_123842678.1
CHAR002.0722.00002.C001_04470	-	1619	Mokosh_TypeI_MkoA	-	1112	False	True	6e-28	110.5	8.3	False	False	WP_078677455.1
CHAU001.0722.00001.C001_00004	-	509	Mokosh_TypeI_MkoA	-	1112	False	True	3.5000000000000004e-28	111.3	0.0	False	False	WP_012255918.1
CHAU001.0722.00001.C001_00055	-	564	Mokosh_TypeI_MkoA	-	1112	False	True	2.4e-34	131.7	0.0	False	False	WP_012255965.1
CHAU001.0722.00001.C001_00060	-	650	Mokosh_TypeI_MkoA	-	1112	False	True	1.9000000000000003e-28	112.1	0.1	False	False	WP_012255970.1
CHAU001.0722.00001.C001_00501	-	600	Mokosh_TypeI_MkoA	-	1112	False	True	7.7e-36	136.6	0.0	False	False	WP_012256390.1
CHAU001.0722.00001.C001_00772	-	460	Mokosh_TypeI_MkoA	-	1112	False	True	3.6e-21	88.1	0.0	False	False	WP_012256639.1
CHAU001.0722.00001.C001_00823	-	385	Mokosh_TypeI_MkoB	-	610	False	True	1e-09	51.0	0.0	False	False	WP_012256684.1
CHAU001.0722.00001.C001_01269	-	1402	Mokosh_TypeI_MkoA	-	1112	False	True	1e-43	162.8	1.1	False	False	WP_242605087.1
CHAU001.0722.00001.C001_01806	-	474	Mokosh_TypeI_MkoA	-	1112	False	True	3.8e-09	48.2	0.0	False	False	WP_012257588.1
CHAU001.0722.00001.C001_01927	-	631	Mokosh_TypeI_MkoA	-	1112	False	True	1.3e-21	89.5	0.1	False	False	WP_012257706.1
CHAU001.0722.00001.C001_02790	-	431	Mokosh_TypeI_MkoA	-	1112	False	True	1.5000000000000001e-30	119.1	0.0	False	False	WP_012258511.1
CHAU001.0722.00001.C001_03068	-	160	Mokosh_TypeI_MkoB	-	610	False	True	1e-07	44.4	0.1	False	False	WP_012258769.1
CHAU001.0722.00001.C001_03111	-	884	Mokosh_TypeI_MkoA	-	1112	False	True	3.7e-32	124.4	0.0	False	False	WP_012258810.1
CHAU001.0722.00001.C001_03446	-	630	Mokosh_TypeI_MkoA	-	1112	False	True	5.4e-23	94.1	0.0	False	False	WP_012259129.1
CHAU001.0722.00001.C001_03534	-	288	Mokosh_TypeI_MkoA	-	1112	False	True	1.7e-19	82.5	0.0	False	False	WP_012259213.1
CHAU001.0722.00001.C001_03988	-	672	Mokosh_TypeI_MkoA	-	1112	False	True	5e-23	94.2	0.0	False	False	WP_012259648.1
CHAV001.0722.00001.C001_00248	-	348	Mokosh_TypeI_MkoB	-	610	False	True	0.00019	33.6	0.4	False	False	WP_038500302.1
CHAV001.0722.00001.C001_00386	-	616	Mokosh_TypeI_MkoA	-	1112	False	True	7e-15	67.2	0.0	False	False	WP_038500514.1
CHAV001.0722.00001.C001_00438	-	933	Mokosh_TypeI_MkoA	-	1112	False	True	6.499999999999999e-24	97.1	0.0	False	False	WP_038500601.1
CHAV001.0722.00001.C001_00762	-	508	Mokosh_TypeI_MkoA	-	1112	False	True	0.00033	31.9	0.8	False	False	WP_038500990.1
CHAV001.0722.00001.C001_00811	-	500	Mokosh_TypeI_MkoA	-	1112	False	True	8.6e-29	113.3	0.0	False	False	WP_038501070.1
CHBA001.0722.00001.C001_03368	-	1743	Mokosh_TypeI_MkoA	-	1112	False	True	4.7e-23	94.3	17.2	False	False	WP_123920991.1
CHBI001.0722.00001.C001_00084	-	322	Mokosh_TypeI_MkoA	-	1112	False	True	2.4e-26	105.2	0.0	False	False	WP_179356915.1
CHBI001.0722.00001.C001_00362	-	842	Mokosh_TypeI_MkoA	-	1112	False	True	4e-31	121.0	0.0	False	False	WP_179357165.1
CHBI001.0722.00001.C001_00677	-	777	Mokosh_TypeI_MkoA	-	1112	False	True	3.4e-25	101.4	0.0	False	False	WP_179357456.1
CHBI001.0722.00001.C001_01201	-	389	Mokosh_TypeI_MkoB	-	610	False	True	2.9e-05	36.3	0.2	False	False	WP_179357926.1
CHBI001.0722.00001.C001_03302	-	549	Mokosh_TypeI_MkoA	-	1112	False	True	4.3999999999999995e-25	101.0	0.0	False	False	WP_179356695.1
CHBU001.0722.00001.C001_00047	-	502	Mokosh_TypeI_MkoA	-	1112	False	True	3e-29	114.8	0.0	False	False	WP_131743931.1
CHBU001.0722.00001.C001_00095	-	504	Mokosh_TypeI_MkoA	-	1112	False	True	0.00023	32.4	0.2	False	False	WP_131743891.1
CHBU001.0722.00001.C001_00430	-	933	Mokosh_TypeI_MkoA	-	1112	False	True	1.3e-25	102.8	0.0	False	False	WP_131743614.1
CHBU001.0722.00001.C001_00489	-	618	Mokosh_TypeI_MkoA	-	1112	False	True	2.2e-12	59.0	0.0	False	False	WP_131744435.1
CHBU001.0722.00001.C001_00644	-	352	Mokosh_TypeI_MkoB	-	610	False	True	2.1e-06	40.1	0.8	False	False	WP_131744307.1
CHBU001.0722.00002.C001_00136	-	618	Mokosh_TypeI_MkoA	-	1112	False	True	2.2e-12	59.0	0.0	False	False	WP_131744435.1
CHBU001.0722.00002.C001_00192	-	933	Mokosh_TypeI_MkoA	-	1112	False	True	1.3e-25	102.8	0.0	False	False	WP_131743614.1
CHBU001.0722.00002.C001_00526	-	499	Mokosh_TypeI_MkoA	-	1112	False	True	0.00022	32.5	0.3	False	False	WP_217301029.1
CHBU001.0722.00002.C001_00574	-	502	Mokosh_TypeI_MkoA	-	1112	False	True	3e-29	114.8	0.0	False	False	WP_131743931.1
CHBU001.0722.00002.C001_00991	-	352	Mokosh_TypeI_MkoB	-	610	False	True	2.1e-06	40.1	0.8	False	False	WP_131744307.1
CHCA002.0722.00001.C001_00846	-	850	Mokosh_TypeI_MkoA	-	1112	False	True	4.7e-46	170.5	3.0	False	False	WP_100074682.1
CHCA002.0722.00001.C001_01157	-	1551	Mokosh_TypeI_MkoA	-	1112	False	True	3.7e-24	98.0	1.0	False	False	WP_100074962.1
CHCA003.0722.00001.C001_02266	-	1151	Mokosh_TypeI_MkoA	-	1112	False	True	2.2e-48	178.1	0.2	False	False	WP_098194123.1
CHCA003.0722.00001.C001_02560	-	637	Mokosh_TypeI_MkoA	-	1112	False	True	5.999999999999999e-91	319.1	0.5	False	False	WP_098194394.1
CHCA003.0722.00001.C001_03223	-	1760	Mokosh_TypeI_MkoA	-	1112	False	True	1.6e-39	148.8	8.3	False	False	WP_098194993.1
CHCA003.0722.00001.C001_03805	-	593	Mokosh_TypeI_MkoA	-	1112	False	True	0.00023	32.4	0.4	False	False	WP_098195538.1
CHCA003.0722.00001.C001_03984	-	501	Mokosh_TypeI_MkoB	-	610	False	True	3.9e-06	39.2	0.1	False	False	WP_098195706.1
CHCA005.0722.00001.C001_00041	-	501	Mokosh_TypeI_MkoA	-	1112	False	True	1.4999999999999998e-29	115.8	0.1	False	False	WP_011006012.1
CHCA005.0722.00001.C001_00464	-	351	Mokosh_TypeI_MkoB	-	610	False	True	0.00011	34.5	0.5	False	False	WP_011006415.1
CHCA005.0722.00001.C001_00630	-	618	Mokosh_TypeI_MkoA	-	1112	False	True	2.4e-12	58.9	0.1	False	False	WP_011006575.1
CHCA005.0722.00001.C001_00688	-	930	Mokosh_TypeI_MkoA	-	1112	False	True	9.999999999999999e-26	103.1	0.0	False	False	WP_011006634.1
CHCR001.0722.00001.C001_00002	-	1308	Mokosh_TypeI_MkoA	-	1112	False	True	6.2e-21	87.3	0.0	False	False	WP_050428488.1
CHCR001.0722.00001.C001_00017	-	1767	Mokosh_TypeI_MkoA	-	1112	False	True	7.5e-16	70.4	0.0	False	False	WP_050428500.1
CHCR001.0722.00001.C001_00033	-	632	Mokosh_TypeI_MkoA	-	1112	False	True	1.7e-37	142.1	0.0	False	False	WP_050428514.1
CHCR001.0722.00001.C001_00155	-	1027	Mokosh_TypeI_MkoA	-	1112	False	True	3.1e-22	91.6	0.0	False	False	WP_050428619.1
CHCR001.0722.00001.C001_00231	-	858	Mokosh_TypeI_MkoA	-	1112	False	True	1.0000000000000001e-29	116.3	0.0	False	False	WP_169796423.1
CHCR001.0722.00001.C001_00241	-	370	Mokosh_TypeI_MkoA	-	1112	False	True	1.9e-23	95.6	0.0	False	False	WP_245678212.1
CHCR001.0722.00001.C001_00268	-	697	Mokosh_TypeI_MkoA	-	1112	False	True	3.7e-30	117.8	0.0	False	False	WP_050428722.1
CHCR001.0722.00001.C001_00328	-	703	Mokosh_TypeI_MkoA	-	1112	False	True	4.5e-29	114.2	0.0	False	False	WP_082362155.1
CHCR001.0722.00001.C001_00421	-	1251	Mokosh_TypeI_MkoA	-	1112	False	True	2.6999999999999997e-24	98.4	0.0	False	False	WP_050428847.1
CHCR001.0722.00001.C001_00468	-	662	Mokosh_TypeI_MkoA	-	1112	False	True	8.1e-30	116.7	0.0	False	False	WP_050428890.1
CHCR001.0722.00001.C001_00493	-	678	Mokosh_TypeI_MkoA	-	1112	False	True	5.1000000000000004e-30	117.3	0.0	False	False	WP_169796434.1
CHCR001.0722.00001.C001_00531	-	447	Mokosh_TypeI_MkoA	-	1112	False	True	4.899999999999999e-31	120.7	0.0	False	False	WP_050428945.1
CHCR001.0722.00001.C001_00598	-	602	Mokosh_TypeI_MkoA	-	1112	False	True	3.2e-19	81.6	0.0	False	False	WP_082362194.1
CHCR001.0722.00001.C001_00624	-	525	Mokosh_TypeI_MkoA	-	1112	False	True	1.2e-26	106.2	0.0	False	False	WP_169796443.1
CHCR001.0722.00001.C001_00655	-	450	Mokosh_TypeI_MkoA	-	1112	False	True	1.0000000000000001e-24	99.8	0.0	False	False	WP_050429052.1
CHCR001.0722.00001.C001_00663	-	575	Mokosh_TypeI_MkoA	-	1112	False	True	2.6e-27	108.4	0.0	False	False	WP_050429058.1
CHCR001.0722.00001.C001_00687	-	442	Mokosh_TypeI_MkoA	-	1112	False	True	1.1000000000000001e-27	109.7	0.0	False	False	WP_156338140.1
CHCR001.0722.00001.C001_00758	-	562	Mokosh_TypeI_MkoA	-	1112	False	True	2.4e-24	98.6	0.0	False	False	WP_050429141.1
CHCR001.0722.00001.C001_00761	-	571	Mokosh_TypeI_MkoA	-	1112	False	True	2.7999999999999998e-24	98.4	0.0	False	False	WP_050429144.1
CHCR001.0722.00001.C001_00774	-	652	Mokosh_TypeI_MkoA	-	1112	False	True	1.6e-21	89.2	0.0	False	False	WP_050429158.1
CHCR001.0722.00001.C001_00790	-	1337	Mokosh_TypeI_MkoA	-	1112	False	True	1.8e-16	72.5	0.0	False	False	WP_245678277.1
CHCR001.0722.00001.C001_00791	-	482	Mokosh_TypeI_MkoA	-	1112	False	True	4.5e-27	107.6	0.0	False	False	WP_082362228.1
CHCR001.0722.00001.C001_00799	-	573	Mokosh_TypeI_MkoA	-	1112	False	True	2.2e-31	121.9	0.0	False	False	WP_082362230.1
CHCR001.0722.00001.C001_00933	-	533	Mokosh_TypeI_MkoA	-	1112	False	True	8.8e-17	73.5	0.0	False	False	WP_169796455.1
CHCR001.0722.00001.C001_00965	-	756	Mokosh_TypeI_MkoA	-	1112	False	True	1.2e-08	46.6	0.0	False	False	WP_050429317.1
CHCR001.0722.00001.C001_00966	-	1036	Mokosh_TypeI_MkoA	-	1112	False	True	5.4e-19	80.9	0.0	False	False	WP_050429318.1
CHCR001.0722.00001.C001_00971	-	1665	Mokosh_TypeI_MkoA	-	1112	False	True	1.2999999999999998e-24	99.4	0.0	False	False	WP_050429322.1
CHCR001.0722.00001.C001_00994	-	1094	Mokosh_TypeI_MkoA	-	1112	False	True	4.6e-21	87.7	0.0	False	False	WP_050429345.1
CHCR001.0722.00001.C001_01005	-	1310	Mokosh_TypeI_MkoA	-	1112	False	True	6.5e-28	110.4	0.0	False	False	WP_050429353.1
CHCR001.0722.00001.C001_01030	-	400	Mokosh_TypeI_MkoA	-	1112	False	True	1.2e-21	89.6	0.0	False	False	WP_050429374.1
CHCR001.0722.00001.C001_01054	-	611	Mokosh_TypeI_MkoA	-	1112	False	True	1.2e-25	102.9	0.0	False	False	WP_050429399.1
CHCR001.0722.00001.C001_01055	-	287	Mokosh_TypeI_MkoA	-	1112	False	True	1.7e-25	102.3	0.0	False	False	WP_050429400.1
CHCR001.0722.00001.C001_01058	-	545	Mokosh_TypeI_MkoA	-	1112	False	True	9.1e-26	103.3	0.0	False	False	WP_050429403.1
CHCR001.0722.00001.C001_01077	-	358	Mokosh_TypeI_MkoA	-	1112	False	True	5.599999999999999e-29	113.9	0.0	False	False	WP_050429415.1
CHCR001.0722.00001.C001_01106	-	618	Mokosh_TypeI_MkoA	-	1112	False	True	3.4e-21	88.1	0.0	False	False	WP_050429437.1
CHCR001.0722.00001.C001_01150	-	321	Mokosh_TypeI_MkoA	-	1112	False	True	2.3e-23	95.3	0.0	False	False	WP_245678316.1
CHCR001.0722.00001.C001_01151	-	550	Mokosh_TypeI_MkoA	-	1112	False	True	3.7e-30	117.8	0.0	False	False	WP_050429471.1
CHCR001.0722.00001.C001_01162	-	1272	Mokosh_TypeI_MkoA	-	1112	False	True	4.8e-17	74.4	0.0	False	False	WP_082362267.1
CHCR001.0722.00001.C001_01188	-	1316	Mokosh_TypeI_MkoA	-	1112	False	True	7.7e-30	116.8	0.0	False	False	WP_050429503.1
CHCR001.0722.00001.C001_01204	-	437	Mokosh_TypeI_MkoA	-	1112	False	True	3.2000000000000003e-27	108.1	0.0	True	False	WP_050429516.1
CHCR001.0722.00001.C001_01249	-	525	Mokosh_TypeI_MkoA	-	1112	False	True	1.8e-26	105.6	0.0	False	False	WP_169796463.1
CHCR001.0722.00001.C001_01256	-	422	Mokosh_TypeI_MkoA	-	1112	False	True	3.5e-26	104.6	0.0	False	False	WP_050429562.1
CHCR001.0722.00001.C001_01265	-	666	Mokosh_TypeI_MkoA	-	1112	False	True	3.8e-30	117.8	0.0	False	False	WP_050429570.1
CHCR001.0722.00001.C001_01279	-	1315	Mokosh_TypeI_MkoA	-	1112	False	True	3.6e-32	124.5	0.0	False	False	WP_050429583.1
CHCR001.0722.00001.C001_01281	-	1307	Mokosh_TypeI_MkoA	-	1112	False	True	1.3000000000000001e-32	126.0	0.0	False	False	WP_050429585.1
CHCR001.0722.00001.C001_01321	-	391	Mokosh_TypeI_MkoA	-	1112	False	True	3.2e-32	124.7	0.0	False	False	WP_050429619.1
CHCR001.0722.00001.C001_01349	-	623	Mokosh_TypeI_MkoA	-	1112	False	True	7.5e-27	106.9	0.0	False	False	WP_050429644.1
CHCR001.0722.00001.C001_01351	-	566	Mokosh_TypeI_MkoA	-	1112	False	True	2.9e-19	81.7	0.0	False	False	WP_050429646.1
CHCR001.0722.00001.C001_01398	-	520	Mokosh_TypeI_MkoA	-	1112	False	True	3.2000000000000003e-27	108.1	0.0	False	False	WP_050429687.1
CHCR001.0722.00001.C001_01431	-	605	Mokosh_TypeI_MkoA	-	1112	False	True	1.8e-20	85.7	0.0	False	False	WP_169796473.1
CHCR001.0722.00001.C001_01432	-	521	Mokosh_TypeI_MkoA	-	1112	False	True	4.8e-20	84.3	0.0	False	False	WP_082362301.1
CHCR001.0722.00001.C001_01434	-	591	Mokosh_TypeI_MkoA	-	1112	False	True	6.8e-21	87.1	0.0	False	False	WP_082362302.1
CHCR001.0722.00001.C001_01475	-	611	Mokosh_TypeI_MkoA	-	1112	False	True	8.4e-23	93.5	0.0	False	False	WP_245678337.1
CHCR001.0722.00001.C001_01485	-	574	Mokosh_TypeI_MkoA	-	1112	False	True	1.7e-24	99.1	0.0	False	False	WP_050429758.1
CHCR001.0722.00001.C001_01502	-	601	Mokosh_TypeI_MkoA	-	1112	False	True	5.8e-26	103.9	0.0	False	False	WP_050429773.1
CHCR001.0722.00001.C001_01526	-	481	Mokosh_TypeI_MkoA	-	1112	False	True	5.6000000000000005e-28	110.6	0.0	False	False	WP_218920237.1
CHCR001.0722.00001.C001_01527	-	1140	Mokosh_TypeI_MkoA	-	1112	False	True	3.9e-24	97.9	0.0	False	False	WP_050429791.1
CHCR001.0722.00001.C001_01528	-	1174	Mokosh_TypeI_MkoA	-	1112	False	True	3.7e-24	98.0	0.0	False	False	WP_050429792.1
CHCR001.0722.00001.C001_01530	-	489	Mokosh_TypeI_MkoA	-	1112	False	True	5.5e-26	104.0	0.0	False	False	WP_050429794.1
CHCR001.0722.00001.C001_01586	-	403	Mokosh_TypeI_MkoA	-	1112	False	True	1.2999999999999998e-24	99.5	0.0	False	False	WP_050429845.1
CHCR001.0722.00001.C001_01654	-	527	Mokosh_TypeI_MkoA	-	1112	False	True	3e-25	101.5	0.0	False	False	WP_082362325.1
CHCR001.0722.00001.C001_01704	-	1295	Mokosh_TypeI_MkoA	-	1112	False	True	1.2000000000000001e-30	119.5	0.0	False	False	WP_050435792.1
CHCR001.0722.00001.C001_01759	-	486	Mokosh_TypeI_MkoA	-	1112	False	True	7.8e-23	93.6	0.0	False	False	WP_050429987.1
CHCR001.0722.00001.C001_01837	-	1361	Mokosh_TypeI_MkoA	-	1112	False	True	1.6e-42	158.8	0.0	False	False	WP_050430057.1
CHCR001.0722.00001.C001_01841	-	469	Mokosh_TypeI_MkoA	-	1112	False	True	3e-25	101.5	0.0	False	False	WP_050430061.1
CHCR001.0722.00001.C001_01862	-	937	Mokosh_TypeI_MkoA	-	1112	False	True	5e-23	94.2	0.1	False	False	WP_050430080.1
CHCR001.0722.00001.C001_01925	-	399	Mokosh_TypeI_MkoA	-	1112	False	True	1.7e-24	99.1	0.0	False	False	WP_169796495.1
CHCR001.0722.00001.C001_01970	-	560	Mokosh_TypeI_MkoA	-	1112	False	True	5.4000000000000005e-30	117.3	0.9	False	False	WP_218920246.1
CHCR001.0722.00001.C001_01983	-	425	Mokosh_TypeI_MkoA	-	1112	False	True	4.6e-26	104.2	0.0	False	False	WP_050430187.1
CHCR001.0722.00001.C001_01985	-	710	Mokosh_TypeI_MkoA	-	1112	False	True	1e-21	89.9	0.0	False	False	WP_050430188.1
CHCR001.0722.00001.C001_02021	-	504	Mokosh_TypeI_MkoA	-	1112	False	True	2.1e-20	85.5	0.0	False	False	WP_050430219.1
CHCR001.0722.00001.C001_02051	-	461	Mokosh_TypeI_MkoA	-	1112	False	True	1.4e-16	72.8	0.0	False	False	WP_050430240.1
CHCR001.0722.00001.C001_02067	-	745	Mokosh_TypeI_MkoA	-	1112	False	True	4.3e-07	41.5	0.0	False	False	WP_050430256.1
CHCR001.0722.00001.C001_02108	-	621	Mokosh_TypeI_MkoA	-	1112	False	True	5.4e-13	61.0	1.4	False	False	WP_050430293.1
CHCR001.0722.00001.C001_02143	-	636	Mokosh_TypeI_MkoA	-	1112	False	True	9.3e-29	113.2	0.0	False	False	WP_245678394.1
CHCR001.0722.00001.C001_02251	-	1311	Mokosh_TypeI_MkoA	-	1112	False	True	1.1e-23	96.4	0.0	False	False	WP_050430422.1
CHCR001.0722.00001.C001_02252	-	618	Mokosh_TypeI_MkoA	-	1112	False	True	1.7e-34	132.2	0.0	False	False	WP_169796513.1
CHCR001.0722.00001.C001_02263	-	535	Mokosh_TypeI_MkoA	-	1112	False	True	1.2e-23	96.2	0.0	False	False	WP_245678403.1
CHCR001.0722.00001.C001_02401	-	816	Mokosh_TypeI_MkoA	-	1112	False	True	2.1e-28	112.0	0.0	False	False	WP_050430545.1
CHCR001.0722.00001.C001_02430	-	1288	Mokosh_TypeI_MkoA	-	1112	False	True	7.3000000000000005e-37	140.0	0.0	False	False	WP_050430569.1
CHCR001.0722.00001.C001_02485	-	577	Mokosh_TypeI_MkoA	-	1112	False	True	3e-24	98.2	0.0	False	False	WP_050430613.1
CHCR001.0722.00001.C001_02492	-	657	Mokosh_TypeI_MkoA	-	1112	False	True	2.0000000000000002e-28	112.1	0.0	False	False	WP_063796265.1
CHCR001.0722.00001.C001_02493	-	1775	Mokosh_TypeI_MkoA	-	1112	False	True	3.3e-21	88.2	0.0	False	False	WP_050430620.1
CHCR001.0722.00001.C001_02535	-	465	Mokosh_TypeI_MkoA	-	1112	False	True	5.8e-27	107.2	0.0	False	False	WP_050430659.1
CHCR001.0722.00001.C001_02540	-	504	Mokosh_TypeI_MkoA	-	1112	False	True	5.7e-32	123.8	0.0	False	False	WP_050430664.1
CHCR001.0722.00001.C001_02546	-	282	Mokosh_TypeI_MkoA	-	1112	False	True	5.3e-10	51.1	0.0	False	False	WP_245678419.1
CHCR001.0722.00001.C001_02556	-	356	Mokosh_TypeI_MkoA	-	1112	False	True	7.000000000000001e-23	93.7	0.0	False	False	WP_050430674.1
CHCR001.0722.00001.C001_02557	-	638	Mokosh_TypeI_MkoA	-	1112	False	True	1.1e-26	106.4	0.0	False	False	WP_050430675.1
CHCR001.0722.00001.C001_02604	-	1409	Mokosh_TypeI_MkoA	-	1112	False	True	5.3e-18	77.6	0.0	False	False	WP_156338539.1
CHCR001.0722.00001.C001_02648	-	675	Mokosh_TypeI_MkoA	-	1112	False	True	3.9999999999999997e-25	101.1	0.0	False	False	WP_050430755.1
CHCR001.0722.00001.C001_02667	-	558	Mokosh_TypeI_MkoA	-	1112	False	True	5e-18	77.7	0.0	False	False	WP_050430775.1
CHCR001.0722.00001.C001_02766	-	722	Mokosh_TypeI_MkoA	-	1112	False	True	2.6e-20	85.2	0.0	False	False	WP_050430866.1
CHCR001.0722.00001.C001_02831	-	581	Mokosh_TypeI_MkoA	-	1112	False	True	1.5999999999999999e-29	115.7	0.0	False	False	WP_050430929.1
CHCR001.0722.00001.C001_02833	-	561	Mokosh_TypeI_MkoA	-	1112	False	True	1.1e-22	93.1	0.0	False	False	WP_082362479.1
CHCR001.0722.00001.C001_02854	-	581	Mokosh_TypeI_MkoA	-	1112	False	True	1e-15	70.0	0.0	False	False	WP_082362483.1
CHCR001.0722.00001.C001_02902	-	462	Mokosh_TypeI_MkoA	-	1112	False	True	1.2999999999999998e-24	99.5	0.0	False	False	WP_050430991.1
CHCR001.0722.00001.C001_02911	-	524	Mokosh_TypeI_MkoA	-	1112	False	True	2.3000000000000002e-30	118.5	0.0	False	False	WP_050430999.1
CHCR001.0722.00001.C001_02915	-	460	Mokosh_TypeI_MkoA	-	1112	False	True	2e-19	82.3	0.0	False	False	WP_050431005.1
CHCR001.0722.00001.C001_02923	-	355	Mokosh_TypeI_MkoA	-	1112	False	True	6.7e-23	93.8	0.0	False	False	WP_050431012.1
CHCR001.0722.00001.C001_03015	-	448	Mokosh_TypeI_MkoA	-	1112	False	True	4.3e-18	77.9	0.0	False	False	WP_050431094.1
CHCR001.0722.00001.C001_03038	-	504	Mokosh_TypeI_MkoA	-	1112	False	True	7.5e-26	103.6	0.0	False	False	WP_050431114.1
CHCR001.0722.00001.C001_03118	-	722	Mokosh_TypeI_MkoA	-	1112	False	True	2.7000000000000002e-27	108.3	0.0	False	False	WP_082362515.1
CHCR001.0722.00001.C001_03134	-	1667	Mokosh_TypeI_MkoA	-	1112	False	True	9.3e-13	60.2	0.0	False	False	WP_050431197.1
CHCR001.0722.00001.C001_03160	-	285	Mokosh_TypeI_MkoA	-	1112	False	True	8.8e-21	86.8	0.0	False	False	WP_050431219.1
CHCR001.0722.00001.C001_03184	-	537	Mokosh_TypeI_MkoA	-	1112	False	True	4.7e-25	100.9	0.0	False	False	WP_050431239.1
CHCR001.0722.00001.C001_03242	-	583	Mokosh_TypeI_MkoA	-	1112	False	True	1.6000000000000002e-23	95.8	0.0	False	False	WP_218920274.1
CHCR001.0722.00001.C001_03280	-	595	Mokosh_TypeI_MkoA	-	1112	False	True	1.1e-18	79.8	0.0	False	False	WP_082362539.1
CHCR001.0722.00001.C001_03293	-	605	Mokosh_TypeI_MkoA	-	1112	False	True	1.2e-28	112.9	0.0	False	False	WP_082362542.1
CHCR001.0722.00001.C001_03298	-	351	Mokosh_TypeI_MkoA	-	1112	False	True	4.3e-28	111.0	0.0	False	False	WP_156338646.1
CHCR001.0722.00001.C001_03338	-	530	Mokosh_TypeI_MkoA	-	1112	False	True	7.9e-21	86.9	0.0	False	False	WP_050431376.1
CHCR001.0722.00001.C001_03361	-	655	Mokosh_TypeI_MkoA	-	1112	False	True	9.6e-29	113.1	0.0	False	False	WP_050431396.1
CHCR001.0722.00001.C001_03383	-	533	Mokosh_TypeI_MkoA	-	1112	False	True	3e-32	124.7	0.0	False	False	WP_050431414.1
CHCR001.0722.00001.C001_03476	-	728	Mokosh_TypeI_MkoA	-	1112	False	True	3.3e-23	94.8	0.0	False	False	WP_050431487.1
CHCR001.0722.00001.C001_03545	-	1327	Mokosh_TypeI_MkoA	-	1112	False	True	1.3000000000000001e-30	119.3	0.0	False	False	WP_245678493.1
CHCR001.0722.00001.C001_03579	-	1394	Mokosh_TypeI_MkoA	-	1112	False	True	6.6e-12	57.4	0.0	False	False	WP_050431567.1
CHCR001.0722.00001.C001_03600	-	895	Mokosh_TypeI_MkoA	-	1112	False	True	1.4e-26	106.0	0.0	False	False	WP_050431585.1
CHCR001.0722.00001.C001_03630	-	684	Mokosh_TypeI_MkoA	-	1112	False	True	9.3e-13	60.2	0.0	False	False	WP_050431612.1
CHCR001.0722.00001.C001_03711	-	652	Mokosh_TypeI_MkoA	-	1112	False	True	1.6000000000000001e-28	112.4	0.0	False	False	WP_050431686.1
CHCR001.0722.00001.C001_03724	-	538	Mokosh_TypeI_MkoA	-	1112	False	True	1.3e-23	96.1	0.0	False	False	WP_169796582.1
CHCR001.0722.00001.C001_03729	-	627	Mokosh_TypeI_MkoA	-	1112	False	True	3.6e-27	107.9	0.0	False	False	WP_050431700.1
CHCR001.0722.00001.C001_03867	-	632	Mokosh_TypeI_MkoA	-	1112	False	True	6.199999999999999e-29	113.8	0.0	False	False	WP_082362617.1
CHCR001.0722.00001.C001_03871	-	900	Mokosh_TypeI_MkoA	-	1112	False	True	2.8e-26	105.0	0.0	False	False	WP_156338730.1
CHCR001.0722.00001.C001_03921	-	556	Mokosh_TypeI_MkoA	-	1112	False	True	5.7e-06	37.7	0.0	False	False	WP_050431849.1
CHCR001.0722.00001.C001_03968	-	842	Mokosh_TypeI_MkoA	-	1112	False	True	1.8e-19	82.4	0.0	False	False	WP_169796598.1
CHCR001.0722.00001.C001_03972	-	286	Mokosh_TypeI_MkoA	-	1112	False	True	9.9e-23	93.2	0.0	False	False	WP_156339328.1
CHCR001.0722.00001.C001_04015	-	532	Mokosh_TypeI_MkoA	-	1112	False	True	1.4000000000000001e-28	112.6	0.0	False	False	WP_050431933.1
CHCR001.0722.00001.C001_04032	-	553	Mokosh_TypeI_MkoA	-	1112	False	True	2.2000000000000002e-27	108.7	0.0	False	False	WP_082362640.1
CHCR001.0722.00001.C001_04063	-	503	Mokosh_TypeI_MkoA	-	1112	False	True	2.1e-22	92.1	0.0	False	False	WP_050431974.1
CHCR001.0722.00001.C001_04074	-	1205	Mokosh_TypeI_MkoA	-	1112	False	True	1.7e-20	85.8	0.0	False	False	WP_169796601.1
CHCR001.0722.00001.C001_04112	-	1681	Mokosh_TypeI_MkoA	-	1112	False	True	9.2e-26	103.3	2.8	False	False	WP_169796603.1
CHCR001.0722.00001.C001_04133	-	1301	Mokosh_TypeI_MkoA	-	1112	False	True	2.5e-32	125.0	0.0	False	False	WP_050432034.1
CHCR001.0722.00001.C001_04149	-	1148	Mokosh_TypeI_MkoA	-	1112	False	True	2.1999999999999997e-25	102.0	0.0	False	False	WP_169796604.1
CHCR001.0722.00001.C001_04152	-	293	Mokosh_TypeI_MkoA	-	1112	False	True	4.6e-29	114.2	0.0	False	False	WP_063796610.1
CHCR001.0722.00001.C001_04192	-	911	Mokosh_TypeI_MkoA	-	1112	False	True	3.3e-20	84.9	0.0	False	False	WP_082362670.1
CHCR001.0722.00001.C001_04264	-	1198	Mokosh_TypeI_MkoA	-	1112	False	True	2.1e-14	65.6	0.0	False	False	WP_050432155.1
CHCR001.0722.00001.C001_04349	-	439	Mokosh_TypeI_MkoA	-	1112	False	True	2.7000000000000004e-32	124.9	0.0	False	False	WP_050432225.1
CHCR001.0722.00001.C001_04356	-	442	Mokosh_TypeI_MkoA	-	1112	False	True	4.5e-25	101.0	0.0	False	False	WP_050432230.1
CHCR001.0722.00001.C001_04395	-	1324	Mokosh_TypeI_MkoA	-	1112	False	True	2.1e-26	105.4	0.0	False	False	WP_050432261.1
CHCR001.0722.00001.C001_04400	-	561	Mokosh_TypeI_MkoA	-	1112	False	True	9.199999999999999e-24	96.6	0.0	False	False	WP_050432266.1
CHCR001.0722.00001.C001_04403	-	541	Mokosh_TypeI_MkoA	-	1112	False	True	2.3e-11	55.6	0.0	False	False	WP_050432268.1
CHCR001.0722.00001.C001_04425	-	559	Mokosh_TypeI_MkoA	-	1112	False	True	4.1e-27	107.7	0.0	False	False	WP_050432288.1
CHCR001.0722.00001.C001_04440	-	574	Mokosh_TypeI_MkoA	-	1112	False	True	6.2e-18	77.3	0.0	False	False	WP_050432303.1
CHCR001.0722.00001.C001_04467	-	549	Mokosh_TypeI_MkoA	-	1112	False	True	2.8e-26	105.0	0.0	False	False	WP_169796618.1
CHCR001.0722.00001.C001_04519	-	460	Mokosh_TypeI_MkoA	-	1112	False	True	1.9e-27	108.9	0.0	False	False	WP_050432375.1
CHCR001.0722.00001.C001_04526	-	1476	Mokosh_TypeI_MkoA	-	1112	False	True	2.1e-30	118.6	0.0	False	False	WP_050432379.1
CHCR001.0722.00001.C001_04613	-	466	Mokosh_TypeI_MkoA	-	1112	False	True	3.3e-23	94.8	0.0	False	False	WP_050432462.1
CHCR001.0722.00001.C001_04627	-	1127	Mokosh_TypeI_MkoA	-	1112	True	True	5.2e-215	729.9	0.0	True	False	WP_169796630.1
CHCR001.0722.00001.C001_04628	-	484	Mokosh_TypeI_MkoB	-	610	True	True	2.3999999999999997e-75	267.8	6.3	True	False	WP_050432474.1
CHCR001.0722.00001.C001_04757	-	558	Mokosh_TypeI_MkoA	-	1112	False	True	3.9e-30	117.7	0.0	False	False	WP_050432585.1
CHCR001.0722.00001.C001_04792	-	470	Mokosh_TypeI_MkoA	-	1112	False	True	6.900000000000001e-28	110.3	0.0	False	False	WP_050432613.1
CHCR001.0722.00001.C001_04914	-	525	Mokosh_TypeI_MkoA	-	1112	False	True	1.7000000000000003e-28	112.3	0.0	False	False	WP_050432728.1
CHCR001.0722.00001.C001_04934	-	420	Mokosh_TypeI_MkoA	-	1112	False	True	3.6e-25	101.3	0.0	False	False	WP_050432741.1
CHCR001.0722.00001.C001_04937	-	463	Mokosh_TypeI_MkoA	-	1112	False	True	9.2e-29	113.2	0.0	False	False	WP_050432743.1
CHCR001.0722.00001.C001_04981	-	546	Mokosh_TypeI_MkoA	-	1112	False	True	4.3e-28	111.0	0.0	False	False	WP_050432780.1
CHCR001.0722.00001.C001_05034	-	577	Mokosh_TypeI_MkoA	-	1112	False	True	3.9999999999999996e-26	104.4	0.0	False	False	WP_050432817.1
CHCR001.0722.00001.C001_05037	-	455	Mokosh_TypeI_MkoA	-	1112	False	True	2e-19	82.3	0.0	False	False	WP_050432820.1
CHCR001.0722.00001.C001_05106	-	474	Mokosh_TypeI_MkoA	-	1112	False	True	1.2e-26	106.2	0.0	False	False	WP_245677752.1
CHCR001.0722.00001.C001_05139	-	1323	Mokosh_TypeI_MkoA	-	1112	False	True	2.4e-26	105.2	0.0	False	False	WP_245678587.1
CHCR001.0722.00001.C001_05155	-	610	Mokosh_TypeI_MkoA	-	1112	False	True	8.6e-20	83.5	0.0	False	False	WP_169796655.1
CHCR001.0722.00001.C001_05181	-	643	Mokosh_TypeI_MkoA	-	1112	False	True	6.400000000000001e-23	93.8	0.0	False	False	WP_050432941.1
CHCR001.0722.00001.C001_05182	-	628	Mokosh_TypeI_MkoA	-	1112	False	True	6.2e-26	103.8	0.0	False	False	WP_050432942.1
CHCR001.0722.00001.C001_05289	-	547	Mokosh_TypeI_MkoA	-	1112	False	True	2.0000000000000002e-28	112.1	0.0	False	False	WP_169796659.1
CHCR001.0722.00001.C001_05513	-	583	Mokosh_TypeI_MkoA	-	1112	False	True	2.4e-25	101.9	0.0	False	False	WP_050433208.1
CHCR001.0722.00001.C001_05516	-	582	Mokosh_TypeI_MkoA	-	1112	False	True	2.1e-21	88.8	0.0	False	False	WP_050433211.1
CHCR001.0722.00001.C001_05523	-	954	Mokosh_TypeI_MkoA	-	1112	False	True	5.7e-48	176.8	0.0	False	False	WP_050433218.1
CHCR001.0722.00001.C001_05587	-	1190	Mokosh_TypeI_MkoA	-	1112	False	True	1.8000000000000001e-22	92.3	0.0	False	False	WP_050433263.1
CHCR001.0722.00001.C001_05599	-	447	Mokosh_TypeI_MkoA	-	1112	False	True	6.9e-26	103.7	0.0	False	False	WP_050433274.1
CHCR001.0722.00001.C001_05647	-	1515	Mokosh_TypeI_MkoA	-	1112	False	True	2e-21	88.9	0.0	False	False	WP_050433317.1
CHCR001.0722.00001.C001_05649	-	529	Mokosh_TypeI_MkoA	-	1112	False	True	7.1e-25	100.3	0.0	False	False	WP_169796688.1
CHCR001.0722.00001.C001_05664	-	1560	Mokosh_TypeI_MkoA	-	1112	False	True	1.9e-05	36.0	0.3	False	False	WP_169796691.1
CHCR001.0722.00001.C001_05681	-	1576	Mokosh_TypeI_MkoA	-	1112	False	True	1.8e-26	105.6	0.0	False	False	WP_169796692.1
CHCR001.0722.00001.C001_05684	-	1340	Mokosh_TypeI_MkoA	-	1112	False	True	4.6e-21	87.7	0.0	False	False	WP_063796363.1
CHCR001.0722.00001.C001_05718	-	1315	Mokosh_TypeI_MkoA	-	1112	False	True	6.3e-34	130.3	0.0	False	False	WP_245677791.1
CHCR001.0722.00001.C001_05721	-	609	Mokosh_TypeI_MkoA	-	1112	False	True	8.799999999999999e-24	96.7	0.0	False	False	WP_245677792.1
CHCR001.0722.00001.C001_05743	-	1438	Mokosh_TypeI_MkoA	-	1112	False	True	1.6e-14	66.0	0.0	False	False	WP_050433400.1
CHCR001.0722.00001.C001_05784	-	418	Mokosh_TypeI_MkoA	-	1112	False	True	6.4e-13	60.7	0.0	False	False	WP_050433434.1
CHCR001.0722.00001.C001_05806	-	576	Mokosh_TypeI_MkoA	-	1112	False	True	1e-21	89.9	0.0	False	False	WP_169796697.1
CHCR001.0722.00001.C001_05812	-	358	Mokosh_TypeI_MkoA	-	1112	False	True	5.9000000000000005e-27	107.2	0.0	False	False	WP_050433459.1
CHCR001.0722.00001.C001_05855	-	484	Mokosh_TypeI_MkoA	-	1112	False	True	9.9e-23	93.2	0.0	False	False	WP_169796700.1
CHCR001.0722.00001.C001_05895	-	916	Mokosh_TypeI_MkoA	-	1112	False	True	6.9999999999999995e-25	100.3	0.0	False	False	WP_050433535.1
CHCR001.0722.00001.C001_05926	-	527	Mokosh_TypeI_MkoA	-	1112	False	True	1.3e-31	122.7	0.0	False	False	WP_156338947.1
CHCR001.0722.00001.C001_05930	-	328	Mokosh_TypeI_MkoA	-	1112	False	True	2.3e-14	65.5	0.0	False	False	WP_050433565.1
CHCR001.0722.00001.C001_05958	-	716	Mokosh_TypeI_MkoA	-	1112	False	True	7.9e-31	120.0	0.0	False	False	WP_050433582.1
CHCR001.0722.00001.C001_06025	-	888	Mokosh_TypeI_MkoA	-	1112	False	True	1.6e-17	76.0	0.0	False	False	WP_050433643.1
CHCR001.0722.00001.C001_06078	-	571	Mokosh_TypeI_MkoA	-	1112	False	True	4.6e-21	87.7	0.0	False	False	WP_050433685.1
CHCR001.0722.00001.C001_06112	-	408	Mokosh_TypeI_MkoB	-	610	False	True	4.9e-06	38.9	1.2	False	False	WP_050433714.1
CHCR001.0722.00001.C001_06129	-	1063	Mokosh_TypeI_MkoA	-	1112	False	True	1.0000000000000001e-28	113.1	0.0	False	False	WP_218920096.1
CHCR001.0722.00001.C001_06148	-	577	Mokosh_TypeI_MkoA	-	1112	False	True	3.1e-20	84.9	0.0	False	False	WP_156338983.1
CHCR001.0722.00001.C001_06149	-	805	Mokosh_TypeI_MkoA	-	1112	False	True	1e-18	79.9	0.0	False	False	WP_050433744.1
CHCR001.0722.00001.C001_06168	-	323	Mokosh_TypeI_MkoA	-	1112	False	True	4.5e-16	71.2	0.0	False	False	WP_245677850.1
CHCR001.0722.00001.C001_06234	-	570	Mokosh_TypeI_MkoA	-	1112	False	True	1.9e-32	125.4	0.0	False	False	WP_050433818.1
CHCR001.0722.00001.C001_06312	-	873	Mokosh_TypeI_MkoA	-	1112	False	True	1.4e-18	79.5	0.0	False	False	WP_050433889.1
CHCR001.0722.00001.C001_06353	-	350	Mokosh_TypeI_MkoA	-	1112	False	True	6.6e-22	90.5	0.0	False	False	WP_082363554.1
CHCR001.0722.00001.C001_06429	-	551	Mokosh_TypeI_MkoA	-	1112	False	True	2.3e-19	82.1	0.0	False	False	WP_050433989.1
CHCR001.0722.00001.C001_06461	-	587	Mokosh_TypeI_MkoA	-	1112	False	True	8.000000000000001e-28	110.1	0.0	False	False	WP_050434019.1
CHCR001.0722.00001.C001_06472	-	299	Mokosh_TypeI_MkoA	-	1112	False	True	3.4e-21	88.2	0.0	False	False	WP_050434029.1
CHCR001.0722.00001.C001_06473	-	692	Mokosh_TypeI_MkoA	-	1112	False	True	8.700000000000001e-30	116.6	0.0	False	False	WP_050434030.1
CHCR001.0722.00001.C001_06482	-	783	Mokosh_TypeI_MkoA	-	1112	False	True	4.1e-28	111.1	0.0	False	False	WP_050434039.1
CHCR001.0722.00001.C001_06483	-	738	Mokosh_TypeI_MkoA	-	1112	False	True	1.6000000000000001e-28	112.4	0.0	False	False	WP_050434040.1
CHCR001.0722.00001.C001_06532	-	468	Mokosh_TypeI_MkoA	-	1112	False	True	3.7e-20	84.7	0.0	False	False	WP_169796728.1
CHCR001.0722.00001.C001_06640	-	574	Mokosh_TypeI_MkoA	-	1112	False	True	1e-19	83.2	0.0	False	False	WP_063796394.1
CHCR001.0722.00001.C001_06709	-	1190	Mokosh_TypeI_MkoA	-	1112	False	True	9.999999999999999e-26	103.1	0.0	False	False	WP_082363026.1
CHCR001.0722.00001.C001_06711	-	1570	Mokosh_TypeI_MkoA	-	1112	False	True	1.3e-07	43.2	0.0	False	False	WP_245677967.1
CHCR001.0722.00001.C001_06727	-	501	Mokosh_TypeI_MkoA	-	1112	False	True	5.9e-29	113.8	0.0	False	False	WP_050434237.1
CHCR001.0722.00001.C001_06737	-	521	Mokosh_TypeI_MkoA	-	1112	True	True	4.2e-16	71.3	0.0	True	False	WP_050434245.1
CHCR001.0722.00001.C001_06743	-	385	Mokosh_TypeI_MkoB	-	610	True	True	8.5e-08	44.7	0.0	True	False	WP_050434249.1
CHCR001.0722.00001.C001_06759	-	495	Mokosh_TypeI_MkoA	-	1112	False	True	9.6e-22	90.0	0.0	False	False	WP_050434263.1
CHCR001.0722.00001.C001_06778	-	899	Mokosh_TypeI_MkoA	-	1112	False	True	4.7e-29	114.2	0.0	False	False	WP_050434280.1
CHCR001.0722.00001.C001_06867	-	843	Mokosh_TypeI_MkoA	-	1112	False	True	1.5e-31	122.5	0.0	False	False	WP_050434357.1
CHCR001.0722.00001.C001_06905	-	586	Mokosh_TypeI_MkoA	-	1112	False	True	1.6e-21	89.2	0.0	False	False	WP_050434388.1
CHCR001.0722.00001.C001_07003	-	929	Mokosh_TypeI_MkoA	-	1112	False	True	1.7e-19	82.5	0.0	False	False	WP_050434478.1
CHCR001.0722.00001.C001_07031	-	953	Mokosh_TypeI_MkoA	-	1112	False	True	2e-22	92.2	0.0	False	False	WP_082363074.1
CHCR001.0722.00001.C001_07032	-	691	Mokosh_TypeI_MkoA	-	1112	False	True	3.2999999999999997e-29	114.7	0.0	False	False	WP_245678009.1
CHCR001.0722.00001.C001_07051	-	1667	Mokosh_TypeI_MkoA	-	1112	False	True	1.3e-14	66.3	0.1	False	False	WP_050434517.1
CHCR001.0722.00001.C001_07060	-	1123	Mokosh_TypeI_MkoA	-	1112	False	True	2.4e-25	101.9	0.0	False	False	WP_050434526.1
CHCR001.0722.00001.C001_07072	-	468	Mokosh_TypeI_MkoA	-	1112	False	True	3.3e-19	81.6	0.0	False	False	WP_050434535.1
CHCR001.0722.00001.C001_07139	-	630	Mokosh_TypeI_MkoA	-	1112	False	True	1e-19	83.3	0.0	False	False	WP_050434591.1
CHCR001.0722.00001.C001_07180	-	672	Mokosh_TypeI_MkoA	-	1112	False	True	7.6e-26	103.5	0.0	False	False	WP_050434627.1
CHCR001.0722.00001.C001_07189	-	623	Mokosh_TypeI_MkoA	-	1112	False	True	6.2000000000000004e-27	107.1	0.0	False	False	WP_050434636.1
CHCR001.0722.00001.C001_07196	-	349	Mokosh_TypeI_MkoA	-	1112	False	True	3.9000000000000004e-28	111.1	0.0	False	False	WP_050434643.1
CHCR001.0722.00001.C001_07199	-	587	Mokosh_TypeI_MkoA	-	1112	False	True	1.2e-28	112.9	0.0	False	False	WP_050434646.1
CHCR001.0722.00001.C001_07304	-	547	Mokosh_TypeI_MkoA	-	1112	False	True	1.2e-19	83.0	0.0	False	False	WP_050434733.1
CHCR001.0722.00001.C001_07305	-	593	Mokosh_TypeI_MkoA	-	1112	False	True	4.7e-22	91.0	0.0	False	False	WP_050434734.1
CHCR001.0722.00001.C001_07353	-	484	Mokosh_TypeI_MkoA	-	1112	False	True	1.8e-26	105.6	0.0	False	False	WP_082363137.1
CHCR001.0722.00001.C001_07356	-	1822	Mokosh_TypeI_MkoA	-	1112	False	True	6.8e-18	77.2	0.0	False	False	WP_050434775.1
CHCR001.0722.00001.C001_07360	-	447	Mokosh_TypeI_MkoA	-	1112	False	True	7.1e-32	123.5	0.0	False	False	WP_050434779.1
CHCR001.0722.00001.C001_07403	-	691	Mokosh_TypeI_MkoA	-	1112	False	True	8.100000000000001e-28	110.1	0.0	False	False	WP_050434820.1
CHCR001.0722.00001.C001_07421	-	353	Mokosh_TypeI_MkoA	-	1112	False	True	9.300000000000001e-32	123.1	0.0	False	False	WP_169796775.1
CHCR001.0722.00001.C001_07424	-	919	Mokosh_TypeI_MkoA	-	1112	False	True	2.5999999999999996e-24	98.5	0.0	False	False	WP_050434838.1
CHCR001.0722.00001.C001_07465	-	917	Mokosh_TypeI_MkoA	-	1112	False	True	2.1e-30	118.6	0.0	False	False	WP_050434865.1
CHCR001.0722.00001.C001_07507	-	821	Mokosh_TypeI_MkoA	-	1112	False	True	1e-20	86.5	0.0	False	False	WP_218920160.1
CHCR001.0722.00001.C001_07534	-	1037	Mokosh_TypeI_MkoA	-	1112	False	True	6.9e-25	100.4	0.0	False	False	WP_218920163.1
CHCR001.0722.00001.C001_07585	-	499	Mokosh_TypeI_MkoA	-	1112	False	True	1e-20	86.6	0.0	False	False	WP_050434972.1
CHCR001.0722.00001.C001_07596	-	530	Mokosh_TypeI_MkoA	-	1112	False	True	1.3e-25	102.8	0.0	False	False	WP_050434982.1
CHCR001.0722.00001.C001_07609	-	577	Mokosh_TypeI_MkoA	-	1112	False	True	2.1e-19	82.2	0.0	False	False	WP_245678104.1
CHCR001.0722.00001.C001_07722	-	345	Mokosh_TypeI_MkoB	-	610	True	True	7.6e-05	34.9	2.0	False	False	WP_050436380.1
CHCR001.0722.00001.C001_07725	-	462	Mokosh_TypeI_MkoA	-	1112	True	True	1.9999999999999998e-25	102.2	0.0	False	False	WP_218920179.1
CHCR001.0722.00001.C001_07741	-	1432	Mokosh_TypeI_MkoA	-	1112	False	True	7.8e-18	77.0	0.0	False	False	WP_050435097.1
CHCR001.0722.00001.C001_07751	-	431	Mokosh_TypeI_MkoA	-	1112	False	True	4.8e-21	87.6	0.0	False	False	WP_050435110.1
CHCR001.0722.00001.C001_07776	-	576	Mokosh_TypeI_MkoA	-	1112	False	True	1.1e-23	96.4	0.0	False	False	WP_179955503.1
CHCR001.0722.00001.C001_07778	-	795	Mokosh_TypeI_MkoA	-	1112	False	True	1.2e-15	69.8	0.0	False	False	WP_050435135.1
CHCR001.0722.00001.C001_07780	-	565	Mokosh_TypeI_MkoA	-	1112	False	True	4.8e-26	104.2	0.0	False	False	WP_050435137.1
CHCR001.0722.00001.C001_07793	-	481	Mokosh_TypeI_MkoA	-	1112	False	True	3.1000000000000004e-28	111.5	0.0	False	False	WP_050435147.1
CHCR001.0722.00001.C001_07795	-	932	Mokosh_TypeI_MkoA	-	1112	False	True	1.3e-27	109.4	0.0	False	False	WP_218920184.1
CHCR001.0722.00001.C001_07813	-	552	Mokosh_TypeI_MkoA	-	1112	False	True	1.5e-25	102.6	0.0	False	False	WP_050435166.1
CHCR001.0722.00001.C001_07834	-	269	Mokosh_TypeI_MkoA	-	1112	False	True	9.4e-25	99.9	0.0	False	False	WP_082363238.1
CHCR001.0722.00001.C001_07862	-	883	Mokosh_TypeI_MkoA	-	1112	False	True	5.699999999999999e-24	97.3	0.0	False	False	WP_050435206.1
CHCR001.0722.00001.C001_07897	-	628	Mokosh_TypeI_MkoA	-	1112	False	True	1.2e-21	89.7	0.0	False	False	WP_050435241.1
CHCR001.0722.00001.C001_07943	-	599	Mokosh_TypeI_MkoA	-	1112	False	True	9.7e-23	93.3	0.0	False	False	WP_169796801.1
CHCR001.0722.00001.C001_07984	-	682	Mokosh_TypeI_MkoA	-	1112	False	True	1.0000000000000001e-29	116.4	0.0	False	False	WP_050435322.1
CHCR001.0722.00001.C001_08014	-	1353	Mokosh_TypeI_MkoA	-	1112	False	True	9.1e-28	109.9	0.0	False	False	WP_050435346.1
CHCR001.0722.00001.C001_08079	-	489	Mokosh_TypeI_MkoA	-	1112	False	True	1.1e-18	79.8	0.0	False	False	WP_050435401.1
CHCR001.0722.00001.C001_08113	-	584	Mokosh_TypeI_MkoA	-	1112	False	True	6.8e-19	80.5	0.0	False	False	WP_050435436.1
CHCR001.0722.00001.C001_08126	-	1566	Mokosh_TypeI_MkoA	-	1112	False	True	2.2e-29	115.2	1.2	False	False	WP_050435448.1
CHCR001.0722.00001.C001_08146	-	701	Mokosh_TypeI_MkoA	-	1112	False	True	7.999999999999999e-26	103.5	0.0	False	False	WP_156339252.1
CHCR001.0722.00001.C001_08175	-	491	Mokosh_TypeI_MkoA	-	1112	False	True	9.999999999999999e-27	106.4	0.0	False	False	WP_050435492.1
CHCR001.0722.00001.C001_08184	-	552	Mokosh_TypeI_MkoA	-	1112	False	True	5.4e-18	77.5	0.0	False	False	WP_156339259.1
CHCR001.0722.00001.C001_08230	-	317	Mokosh_TypeI_MkoA	-	1112	False	True	2.4e-20	85.4	0.0	False	False	WP_050435542.1
CHCR001.0722.00001.C001_08231	-	486	Mokosh_TypeI_MkoA	-	1112	False	True	1.1e-21	89.8	0.0	False	False	WP_156339268.1
CHCR001.0722.00001.C001_08244	-	518	Mokosh_TypeI_MkoA	-	1112	False	True	4.8e-18	77.7	0.0	False	False	WP_050435551.1
CHCR001.0722.00001.C001_08273	-	621	Mokosh_TypeI_MkoA	-	1112	False	True	1.8e-26	105.6	0.0	False	False	WP_050435578.1
CHDA001.0722.00001.C001_02367	-	729	Mokosh_TypeI_MkoA	-	1112	False	True	1.6000000000000002e-44	165.4	2.9	False	False	WP_245140372.1
CHDA001.0722.00001.C001_03438	-	852	Mokosh_TypeI_MkoA	-	1112	False	True	1.7e-46	171.9	0.2	False	False	WP_245141832.1
CHDA002.0722.00001.C001_01660	-	480	Mokosh_TypeI_MkoB	-	610	False	True	1.6e-06	40.5	0.4	False	False	WP_055461080.1
CHDA002.0722.00001.C001_03086	-	686	Mokosh_TypeI_MkoA	-	1112	False	True	7.5e-28	110.2	0.0	False	False	WP_071924222.1
CHFA001.0722.00001.C001_00530	-	1901	Mokosh_TypeI_MkoA	-	1112	False	True	3.5e-20	84.8	10.4	False	False	WP_218249788.1
CHFA001.0722.00001.C001_02470	-	823	Mokosh_TypeI_MkoA	-	1112	False	True	8.000000000000001e-49	179.6	0.8	False	False	WP_218249268.1
CHFE001.0722.00001.C001_00008	-	495	Mokosh_TypeI_MkoA	-	1112	False	True	0.00016	33.0	0.9	False	False	WP_011457564.1
CHFE001.0722.00001.C001_00339	-	933	Mokosh_TypeI_MkoA	-	1112	False	True	5.0999999999999995e-24	97.5	0.0	False	False	WP_011457886.1
CHFE001.0722.00001.C001_00391	-	618	Mokosh_TypeI_MkoA	-	1112	False	True	5.9e-11	54.2	0.0	False	False	WP_011457938.1
CHFE001.0722.00001.C001_00563	-	351	Mokosh_TypeI_MkoB	-	610	False	True	0.00011	34.4	0.4	False	False	WP_011458106.1
CHFE001.0722.00001.C001_00977	-	501	Mokosh_TypeI_MkoA	-	1112	False	True	6.3e-29	113.8	0.0	False	False	WP_011458511.1
CHFI001.0722.00001.C001_00661	-	1103	Mokosh_TypeI_MkoA	-	1112	False	True	2.0999999999999997e-43	161.7	0.2	False	False	WP_247812543.1
CHFI001.0722.00001.C001_00750	-	492	Mokosh_TypeI_MkoB	-	610	True	True	0.00034	32.8	0.8	False	False	WP_247812622.1
CHFI001.0722.00001.C001_00751	-	1553	Mokosh_TypeI_MkoA	-	1112	True	True	1.0999999999999999e-25	103.0	0.9	True	False	WP_247812623.1
CHFI001.0722.00001.C001_00978	-	705	Mokosh_TypeI_MkoA	-	1112	False	True	2e-17	75.6	0.0	False	False	WP_247812814.1
CHFI001.0722.00001.C001_02144	-	601	Mokosh_TypeI_MkoA	-	1112	False	True	5.3e-06	37.8	0.5	False	False	WP_247813871.1
CHFI001.0722.00001.C001_02391	-	635	Mokosh_TypeI_MkoA	-	1112	False	True	3e-89	313.5	2.3	False	False	WP_247814090.1
CHFI001.0722.00001.C001_04829	-	869	Mokosh_TypeI_MkoA	-	1112	False	True	8.6e-13	60.3	0.0	False	False	WP_247810389.1
CHFI001.0722.00001.C001_04851	-	702	Mokosh_TypeI_MkoA	-	1112	False	True	5e-18	77.6	0.0	False	False	WP_247810411.1
CHFO001.0722.00001.C001_00204	-	795	Mokosh_TypeI_MkoA	-	1112	False	True	2.2e-26	105.3	0.0	False	False	WP_228028142.1
CHFO001.0722.00001.C001_00289	-	778	Mokosh_TypeI_MkoA	-	1112	False	True	2.6999999999999997e-25	101.7	0.0	False	False	WP_180307448.1
CHFO001.0722.00001.C001_00708	-	322	Mokosh_TypeI_MkoA	-	1112	False	True	6.8e-26	103.7	0.0	False	False	WP_180307811.1
CHFO001.0722.00001.C001_02203	-	575	Mokosh_TypeI_MkoA	-	1112	False	True	1.0999999999999998e-24	99.7	0.0	False	False	WP_180306092.1
CHFO001.0722.00001.C001_03464	-	390	Mokosh_TypeI_MkoB	-	610	False	True	3.7e-08	45.9	1.5	False	False	WP_228028128.1
CHGA001.0722.00002.C001_00302	-	349	Mokosh_TypeI_MkoA	-	1112	False	True	1.2e-17	76.4	0.5	False	False	WP_168237391.1
CHGA002.0722.00001.C001_00119	-	935	Mokosh_TypeI_MkoA	-	1112	False	True	3e-23	94.9	0.0	False	False	WP_077974607.1
CHGA002.0722.00001.C001_00173	-	617	Mokosh_TypeI_MkoA	-	1112	False	True	1.3e-11	56.4	0.0	False	False	WP_021828424.1
CHGA002.0722.00001.C001_00310	-	354	Mokosh_TypeI_MkoB	-	610	False	True	9.1e-06	38.0	0.5	False	False	WP_077974659.1
CHGA002.0722.00001.C001_00704	-	500	Mokosh_TypeI_MkoA	-	1112	False	True	1.7e-24	99.1	0.0	False	False	WP_077974778.1
CHGA002.0722.00001.C001_00751	-	504	Mokosh_TypeI_MkoA	-	1112	False	True	1.5e-05	36.3	0.1	False	False	WP_188317469.1
CHGL001.0722.00001.C001_02395	-	1733	Mokosh_TypeI_MkoA	-	1112	False	True	2.8e-16	71.8	2.7	False	False	WP_066754907.1
CHGL002.0722.00001.C001_00396	-	347	Mokosh_TypeI_MkoA	-	1112	False	True	4e-20	84.6	0.0	False	False	WP_002979861.1
CHGL002.0722.00001.C001_04876	-	852	Mokosh_TypeI_MkoA	-	1112	False	True	3.6e-45	167.6	1.0	False	False	WP_002980959.1
CHHA001.0722.00001.C001_03773	-	316	Mokosh_TypeI_MkoA	-	1112	False	True	2.8e-20	85.1	0.0	False	False	WP_019103808.1
CHHA001.0722.00001.C001_04049	-	506	Mokosh_TypeI_MkoB	-	610	False	True	0.0001	34.5	0.2	False	False	WP_043589912.1
CHHA001.0722.00002.C001_03770	-	316	Mokosh_TypeI_MkoA	-	1112	False	True	2.8e-20	85.1	0.0	False	False	WP_019103808.1
CHHA001.0722.00002.C001_03976	-	506	Mokosh_TypeI_MkoB	-	610	False	True	0.0001	34.5	0.2	False	False	WP_043589912.1
CHIN001.0722.00001.C001_01250	-	855	Mokosh_TypeI_MkoA	-	1112	False	True	1.0000000000000001e-45	169.3	1.4	False	False	WP_052187017.1
CHIN001.0722.00001.C001_02684	-	797	Mokosh_TypeI_MkoA	-	1112	False	True	1.6999999999999998e-31	122.2	4.7	False	False	WP_079242040.1
CHIN001.0722.00003.C001_03043	-	601	Mokosh_TypeI_MkoA	-	1112	False	True	7.2e-25	100.3	2.7	False	False	WP_098972092.1
CHIN001.0722.00003.C001_03060	-	1379	Mokosh_TypeI_MkoA	-	1112	False	True	1.6e-42	158.8	0.3	False	False	WP_098972123.1
CHIN001.0722.00004.C001_01722	-	1379	Mokosh_TypeI_MkoA	-	1112	False	True	1.6e-42	158.8	0.3	False	False	WP_098972123.1
CHIN001.0722.00005.C001_01246	-	1375	Mokosh_TypeI_MkoA	-	1112	False	True	1.4999999999999998e-39	148.9	0.2	False	False	WP_123865345.1
CHIN001.0722.00005.C001_03084	-	336	Mokosh_TypeI_MkoA	-	1112	False	True	3.3e-20	84.9	0.0	False	False	WP_123866083.1
CHIN001.0722.00006.C001_01379	-	1380	Mokosh_TypeI_MkoA	-	1112	False	True	6.100000000000001e-44	163.5	0.1	True	False	WP_123861484.1
CHIN001.0722.00007.C001_03949	-	336	Mokosh_TypeI_MkoA	-	1112	False	True	3.3e-20	84.9	0.0	False	False	WP_123866083.1
CHIN002.0722.00001.C001_01904	-	1897	Mokosh_TypeI_MkoA	-	1112	False	True	4.500000000000001e-22	91.1	16.5	False	False	WP_123886082.1
CHIN002.0722.00002.C001_00911	-	1897	Mokosh_TypeI_MkoA	-	1112	False	True	4.900000000000001e-22	90.9	2.3	False	False	WP_076557846.1
CHIN002.0722.00003.C001_02037	-	1897	Mokosh_TypeI_MkoA	-	1112	False	True	1.6e-21	89.3	4.2	False	False	WP_201135374.1
CHIN003.0722.00001.C001_00018	-	572	Mokosh_TypeI_MkoA	-	1112	False	True	3.3999999999999997e-31	121.2	0.0	False	False	WP_179873795.1
CHIN003.0722.00001.C001_00019	-	555	Mokosh_TypeI_MkoA	-	1112	False	True	5.799999999999999e-31	120.5	0.0	False	False	WP_179872843.1
CHIN003.0722.00001.C001_00917	-	465	Mokosh_TypeI_MkoA	-	1112	False	True	6.700000000000001e-22	90.5	0.0	False	False	WP_179873540.1
CHIN003.0722.00001.C001_00999	-	1203	Mokosh_TypeI_MkoA	-	1112	False	True	1.1e-34	132.8	0.9	False	False	WP_179873879.1
CHIN003.0722.00001.C001_01405	-	648	Mokosh_TypeI_MkoA	-	1112	False	True	4.4e-35	134.1	0.0	False	False	WP_179871954.1
CHIN003.0722.00001.C001_02243	-	495	Mokosh_TypeI_MkoB	-	610	False	True	6.3e-07	41.8	0.0	False	False	WP_179872618.1
CHJO001.0722.00001.C001_01229	-	1556	Mokosh_TypeI_MkoA	-	1112	False	True	7.5e-36	136.7	5.6	False	False	WP_076350952.1
CHJO001.0722.00001.C001_01269	-	997	Mokosh_TypeI_MkoA	-	1112	False	True	3.8999999999999997e-31	121.1	0.0	False	False	WP_076350881.1
CHLA001.0722.00001.C001_02584	-	639	Mokosh_TypeI_MkoA	-	1112	False	True	0.00014	33.1	1.4	False	False	WP_103290000.1
CHLA001.0722.00002.C001_04421	-	639	Mokosh_TypeI_MkoA	-	1112	False	True	0.00014	33.1	1.4	False	False	WP_103290000.1
CHLI001.0722.00001.C001_00253	-	922	Mokosh_TypeI_MkoA	-	1112	False	True	1.8e-39	148.7	0.0	False	False	WP_012465214.1
CHLI001.0722.00001.C001_00589	-	1630	Mokosh_TypeI_MkoA	-	1112	False	True	1.2e-21	89.7	16.9	False	False	WP_012465548.1
CHLI001.0722.00001.C001_02116	-	1958	Mokosh_TypeI_MkoA	-	1112	False	True	8.9e-26	103.3	0.4	False	False	WP_012467000.1
CHLU001.0722.00001.C001_01610	-	474	Mokosh_TypeI_MkoB	-	610	False	True	0.0005	32.2	0.0	False	False	WP_142784594.1
CHLU001.0722.00001.C001_03584	-	492	Mokosh_TypeI_MkoB	-	610	False	True	1.7e-05	37.1	0.0	False	False	WP_142786388.1
CHME001.0722.00001.C001_00847	-	840	Mokosh_TypeI_MkoA	-	1112	False	True	1.2e-29	116.1	0.0	False	False	WP_148714367.1
CHME001.0722.00001.C001_01801	-	529	Mokosh_TypeI_MkoA	-	1112	False	True	7.200000000000001e-28	110.2	0.0	False	False	WP_187360158.1
CHME001.0722.00001.C001_01901	-	408	Mokosh_TypeI_MkoB	-	610	False	True	3.8e-08	45.9	5.5	False	False	WP_187360168.1
CHME001.0722.00001.C001_02304	-	772	Mokosh_TypeI_MkoA	-	1112	False	True	4.1e-26	104.4	0.0	False	False	WP_148715687.1
CHME001.0722.00001.C001_02411	-	577	Mokosh_TypeI_MkoA	-	1112	False	True	5.7e-12	57.6	0.0	False	False	WP_222846692.1
CHME001.0722.00001.C001_04054	-	322	Mokosh_TypeI_MkoA	-	1112	False	True	1.4e-25	102.7	0.0	False	False	WP_148717273.1
CHMI001.0722.00001.C001_00839	-	627	Mokosh_TypeI_MkoA	-	1112	False	True	9.4e-35	133.0	0.0	False	False	WP_066518601.1
CHMI001.0722.00001.C001_01820	-	726	Mokosh_TypeI_MkoA	-	1112	False	True	2.1e-19	82.2	0.0	False	False	WP_066523558.1
CHMI001.0722.00001.C001_02206	-	229	Mokosh_TypeI_MkoA	-	1112	False	True	8e-13	60.4	0.0	False	False	WP_197502977.1
CHMU001.0722.00001.C001_00025	-	305	Mokosh_TypeI_MkoA	-	1112	False	True	4e-16	71.3	0.0	False	False	WP_024913692.1
CHMU001.0722.00001.C001_00146	-	472	Mokosh_TypeI_MkoA	-	1112	False	True	6.4e-16	70.7	0.0	False	False	WP_024912488.1
CHMU001.0722.00001.C001_00262	-	903	Mokosh_TypeI_MkoA	-	1112	False	True	8.7e-34	129.8	0.0	False	False	WP_024914322.1
CHMU001.0722.00001.C001_01064	-	2100	Mokosh_TypeI_MkoA	-	1112	False	True	1.7e-40	152.1	8.8	False	False	WP_024910603.1
CHMU001.0722.00001.C001_03109	-	486	Mokosh_TypeI_MkoB	-	610	False	True	1e-05	37.8	0.0	False	False	WP_024910814.1
CHMU001.0722.00001.C001_04927	-	489	Mokosh_TypeI_MkoA	-	1112	False	True	5.4e-22	90.8	0.1	False	False	WP_024912179.1
CHMU002.0722.00001.C001_00021	-	497	Mokosh_TypeI_MkoA	-	1112	False	True	6.1e-07	40.9	0.5	False	False	WP_010229142.1
CHMU002.0722.00001.C001_00044	-	489	Mokosh_TypeI_MkoA	-	1112	False	True	7.5e-27	106.9	0.2	False	False	WP_010229205.1
CHMU002.0722.00001.C001_00414	-	614	Mokosh_TypeI_MkoA	-	1112	False	True	5.6e-13	60.9	0.1	False	False	WP_010230419.1
CHMU002.0722.00001.C001_00423	-	304	Mokosh_TypeI_MkoB	-	610	False	True	2.9e-05	36.4	1.0	False	False	WP_232500341.1
CHMU002.0722.00001.C001_00425	-	389	Mokosh_TypeI_MkoB	-	610	False	True	1.8e-05	37.0	0.1	False	False	WP_010230436.1
CHMU002.0722.00001.C001_00427	-	372	Mokosh_TypeI_MkoB	-	610	False	True	0.00056	32.1	0.1	False	False	WP_010232149.1
CHMU002.0722.00001.C001_00431	-	439	Mokosh_TypeI_MkoB	-	610	False	True	5.5e-06	38.7	0.8	False	False	WP_010230456.1
CHMU002.0722.00001.C001_00438	-	358	Mokosh_TypeI_MkoB	-	610	False	True	7e-06	38.4	0.0	False	False	WP_010230473.1
CHMU002.0722.00001.C001_00574	-	934	Mokosh_TypeI_MkoA	-	1112	False	True	5.8e-26	103.9	0.0	False	False	WP_010230882.1
CHMU002.0722.00002.C001_00021	-	497	Mokosh_TypeI_MkoA	-	1112	False	True	6.1e-07	40.9	0.5	False	False	WP_010229142.1
CHMU002.0722.00002.C001_00044	-	489	Mokosh_TypeI_MkoA	-	1112	False	True	7.5e-27	106.9	0.2	False	False	WP_010229205.1
CHMU002.0722.00002.C001_00414	-	614	Mokosh_TypeI_MkoA	-	1112	False	True	5.6e-13	60.9	0.1	False	False	WP_010230419.1
CHMU002.0722.00002.C001_00423	-	435	Mokosh_TypeI_MkoB	-	610	False	True	6e-05	35.3	0.7	False	False	WP_199785362.1
CHMU002.0722.00002.C001_00425	-	389	Mokosh_TypeI_MkoB	-	610	False	True	1.8e-05	37.0	0.1	False	False	WP_010230436.1
CHMU002.0722.00002.C001_00427	-	372	Mokosh_TypeI_MkoB	-	610	False	True	0.00056	32.1	0.1	False	False	WP_010232149.1
CHMU002.0722.00002.C001_00433	-	439	Mokosh_TypeI_MkoB	-	610	False	True	5.5e-06	38.7	0.8	False	False	WP_010230456.1
CHMU002.0722.00002.C001_00440	-	268	Mokosh_TypeI_MkoB	-	610	False	True	3.4e-05	36.1	0.0	False	False	WP_231080104.1
CHMU002.0722.00002.C001_00576	-	934	Mokosh_TypeI_MkoA	-	1112	False	True	5.8e-26	103.9	0.0	False	False	WP_010230882.1
CHMU002.0722.00003.C001_00021	-	497	Mokosh_TypeI_MkoA	-	1112	False	True	6.1e-07	40.9	0.5	False	False	WP_010229142.1
CHMU002.0722.00003.C001_00044	-	489	Mokosh_TypeI_MkoA	-	1112	False	True	7.5e-27	106.9	0.2	False	False	WP_010229205.1
CHMU002.0722.00003.C001_00414	-	614	Mokosh_TypeI_MkoA	-	1112	False	True	5.6e-13	60.9	0.1	False	False	WP_010230419.1
CHMU002.0722.00003.C001_00423	-	435	Mokosh_TypeI_MkoB	-	610	False	True	6e-05	35.3	0.7	False	False	WP_199785362.1
CHMU002.0722.00003.C001_00425	-	389	Mokosh_TypeI_MkoB	-	610	False	True	1.8e-05	37.0	0.1	False	False	WP_010230436.1
CHMU002.0722.00003.C001_00427	-	372	Mokosh_TypeI_MkoB	-	610	False	True	0.00056	32.1	0.1	False	False	WP_010232149.1
CHMU002.0722.00003.C001_00431	-	439	Mokosh_TypeI_MkoB	-	610	False	True	5.5e-06	38.7	0.8	False	False	WP_010230456.1
CHMU002.0722.00003.C001_00438	-	358	Mokosh_TypeI_MkoB	-	610	False	True	7e-06	38.4	0.0	False	False	WP_010230473.1
CHMU002.0722.00003.C001_00574	-	934	Mokosh_TypeI_MkoA	-	1112	False	True	5.8e-26	103.9	0.0	False	False	WP_010230882.1
CHMU002.0722.00004.C001_00021	-	497	Mokosh_TypeI_MkoA	-	1112	False	True	6.1e-07	40.9	0.5	False	False	WP_010229142.1
CHMU002.0722.00004.C001_00044	-	489	Mokosh_TypeI_MkoA	-	1112	False	True	7.5e-27	106.9	0.2	False	False	WP_010229205.1
CHMU002.0722.00004.C001_00413	-	614	Mokosh_TypeI_MkoA	-	1112	False	True	5.6e-13	60.9	0.1	False	False	WP_010230419.1
CHMU002.0722.00004.C001_00422	-	304	Mokosh_TypeI_MkoB	-	610	False	True	2.9e-05	36.4	1.0	False	False	WP_232500341.1
CHMU002.0722.00004.C001_00424	-	389	Mokosh_TypeI_MkoB	-	610	False	True	1.8e-05	37.0	0.1	False	False	WP_010230436.1
CHMU002.0722.00004.C001_00426	-	372	Mokosh_TypeI_MkoB	-	610	False	True	0.00056	32.1	0.1	False	False	WP_010232149.1
CHMU002.0722.00004.C001_00430	-	439	Mokosh_TypeI_MkoB	-	610	False	True	5.5e-06	38.7	0.8	False	False	WP_010230456.1
CHMU002.0722.00004.C001_00437	-	358	Mokosh_TypeI_MkoB	-	610	False	True	7e-06	38.4	0.0	False	False	WP_010230473.1
CHMU002.0722.00004.C001_00573	-	934	Mokosh_TypeI_MkoA	-	1112	False	True	5.8e-26	103.9	0.0	False	False	WP_010230882.1
CHMU002.0722.00005.C001_00022	-	497	Mokosh_TypeI_MkoA	-	1112	False	True	6.1e-07	40.9	0.5	False	False	WP_010229142.1
CHMU002.0722.00005.C001_00045	-	489	Mokosh_TypeI_MkoA	-	1112	False	True	7.5e-27	106.9	0.2	False	False	WP_010229205.1
CHMU002.0722.00005.C001_00432	-	614	Mokosh_TypeI_MkoA	-	1112	False	True	5.6e-13	60.9	0.1	False	False	WP_010230419.1
CHMU002.0722.00005.C001_00441	-	435	Mokosh_TypeI_MkoB	-	610	False	True	6e-05	35.3	0.7	False	False	WP_199785362.1
CHMU002.0722.00005.C001_00443	-	389	Mokosh_TypeI_MkoB	-	610	False	True	1.8e-05	37.0	0.1	False	False	WP_010230436.1
CHMU002.0722.00005.C001_00445	-	356	Mokosh_TypeI_MkoB	-	610	False	True	0.00048	32.3	0.1	False	False	WP_231067931.1
CHMU002.0722.00005.C001_00449	-	439	Mokosh_TypeI_MkoB	-	610	False	True	5.5e-06	38.7	0.8	False	False	WP_010230456.1
CHMU002.0722.00005.C001_00456	-	268	Mokosh_TypeI_MkoB	-	610	False	True	3.4e-05	36.1	0.0	False	False	WP_231080104.1
CHMU002.0722.00005.C001_00591	-	934	Mokosh_TypeI_MkoA	-	1112	False	True	5.8e-26	103.9	0.0	False	False	WP_010230882.1
CHMU002.0722.00006.C001_00021	-	497	Mokosh_TypeI_MkoA	-	1112	False	True	6.1e-07	40.9	0.5	False	False	WP_010229142.1
CHMU002.0722.00006.C001_00044	-	489	Mokosh_TypeI_MkoA	-	1112	False	True	7.5e-27	106.9	0.2	False	False	WP_010229205.1
CHMU002.0722.00006.C001_00432	-	614	Mokosh_TypeI_MkoA	-	1112	False	True	5.6e-13	60.9	0.1	False	False	WP_010230419.1
CHMU002.0722.00006.C001_00441	-	435	Mokosh_TypeI_MkoB	-	610	False	True	6e-05	35.3	0.7	False	False	WP_199785362.1
CHMU002.0722.00006.C001_00443	-	389	Mokosh_TypeI_MkoB	-	610	False	True	1.8e-05	37.0	0.1	False	False	WP_010230436.1
CHMU002.0722.00006.C001_00445	-	356	Mokosh_TypeI_MkoB	-	610	False	True	0.00048	32.3	0.1	False	False	WP_231067931.1
CHMU002.0722.00006.C001_00449	-	439	Mokosh_TypeI_MkoB	-	610	False	True	5.5e-06	38.7	0.8	False	False	WP_010230456.1
CHMU002.0722.00006.C001_00456	-	268	Mokosh_TypeI_MkoB	-	610	False	True	3.4e-05	36.1	0.0	False	False	WP_231080104.1
CHMU002.0722.00006.C001_00591	-	934	Mokosh_TypeI_MkoA	-	1112	False	True	5.8e-26	103.9	0.0	False	False	WP_010230882.1
CHMU002.0722.00007.C001_00021	-	497	Mokosh_TypeI_MkoA	-	1112	False	True	6.1e-07	40.9	0.5	False	False	WP_010229142.1
CHMU002.0722.00007.C001_00044	-	489	Mokosh_TypeI_MkoA	-	1112	False	True	7.5e-27	106.9	0.2	False	False	WP_010229205.1
CHMU002.0722.00007.C001_00413	-	614	Mokosh_TypeI_MkoA	-	1112	False	True	5.6e-13	60.9	0.1	False	False	WP_010230419.1
CHMU002.0722.00007.C001_00422	-	435	Mokosh_TypeI_MkoB	-	610	False	True	6e-05	35.3	0.7	False	False	WP_199785362.1
CHMU002.0722.00007.C001_00424	-	389	Mokosh_TypeI_MkoB	-	610	False	True	1.8e-05	37.0	0.1	False	False	WP_010230436.1
CHMU002.0722.00007.C001_00426	-	264	Mokosh_TypeI_MkoB	-	610	False	True	0.00053	32.2	0.0	False	False	WP_234012958.1
CHMU002.0722.00007.C001_00431	-	439	Mokosh_TypeI_MkoB	-	610	False	True	5.5e-06	38.7	0.8	False	False	WP_010230456.1
CHMU002.0722.00007.C001_00438	-	268	Mokosh_TypeI_MkoB	-	610	False	True	3.4e-05	36.1	0.0	False	False	WP_231080104.1
CHMU002.0722.00007.C001_00573	-	934	Mokosh_TypeI_MkoA	-	1112	False	True	5.8e-26	103.9	0.0	False	False	WP_010230882.1
CHMU002.0722.00008.C001_00021	-	497	Mokosh_TypeI_MkoA	-	1112	False	True	6.1e-07	40.9	0.5	False	False	WP_010229142.1
CHMU002.0722.00008.C001_00044	-	489	Mokosh_TypeI_MkoA	-	1112	False	True	7.5e-27	106.9	0.2	False	False	WP_010229205.1
CHMU002.0722.00008.C001_00414	-	614	Mokosh_TypeI_MkoA	-	1112	False	True	5.6e-13	60.9	0.1	False	False	WP_010230419.1
CHMU002.0722.00008.C001_00423	-	304	Mokosh_TypeI_MkoB	-	610	False	True	2.9e-05	36.4	1.0	False	False	WP_232500341.1
CHMU002.0722.00008.C001_00425	-	389	Mokosh_TypeI_MkoB	-	610	False	True	1.8e-05	37.0	0.1	False	False	WP_010230436.1
CHMU002.0722.00008.C001_00427	-	264	Mokosh_TypeI_MkoB	-	610	False	True	0.00053	32.2	0.0	False	False	WP_234012958.1
CHMU002.0722.00008.C001_00432	-	439	Mokosh_TypeI_MkoB	-	610	False	True	5.5e-06	38.7	0.8	False	False	WP_010230456.1
CHMU002.0722.00008.C001_00439	-	358	Mokosh_TypeI_MkoB	-	610	False	True	7e-06	38.4	0.0	False	False	WP_010230473.1
CHMU002.0722.00008.C001_00575	-	934	Mokosh_TypeI_MkoA	-	1112	False	True	5.8e-26	103.9	0.0	False	False	WP_010230882.1
CHMU002.0722.00009.C001_00021	-	497	Mokosh_TypeI_MkoA	-	1112	False	True	6.1e-07	40.9	0.5	False	False	WP_010229142.1
CHMU002.0722.00009.C001_00044	-	489	Mokosh_TypeI_MkoA	-	1112	False	True	7.5e-27	106.9	0.2	False	False	WP_010229205.1
CHMU002.0722.00009.C001_00413	-	614	Mokosh_TypeI_MkoA	-	1112	False	True	5.6e-13	60.9	0.1	False	False	WP_010230419.1
CHMU002.0722.00009.C001_00422	-	418	Mokosh_TypeI_MkoB	-	610	False	True	5.1e-05	35.5	0.7	False	False	WP_234014485.1
CHMU002.0722.00009.C001_00424	-	389	Mokosh_TypeI_MkoB	-	610	False	True	1.8e-05	37.0	0.1	False	False	WP_010230436.1
CHMU002.0722.00009.C001_00426	-	372	Mokosh_TypeI_MkoB	-	610	False	True	0.00056	32.1	0.1	False	False	WP_010232149.1
CHMU002.0722.00009.C001_00430	-	439	Mokosh_TypeI_MkoB	-	610	False	True	5.5e-06	38.7	0.8	False	False	WP_010230456.1
CHMU002.0722.00009.C001_00437	-	268	Mokosh_TypeI_MkoB	-	610	False	True	3.4e-05	36.1	0.0	False	False	WP_231080104.1
CHMU002.0722.00009.C001_00573	-	934	Mokosh_TypeI_MkoA	-	1112	False	True	5.8e-26	103.9	0.0	False	False	WP_010230882.1
CHMU002.0722.00010.C001_00021	-	497	Mokosh_TypeI_MkoA	-	1112	False	True	6.1e-07	40.9	0.5	False	False	WP_010229142.1
CHMU002.0722.00010.C001_00044	-	489	Mokosh_TypeI_MkoA	-	1112	False	True	7.5e-27	106.9	0.2	False	False	WP_010229205.1
CHMU002.0722.00010.C001_00414	-	614	Mokosh_TypeI_MkoA	-	1112	False	True	5.6e-13	60.9	0.1	False	False	WP_010230419.1
CHMU002.0722.00010.C001_00423	-	304	Mokosh_TypeI_MkoB	-	610	False	True	2.9e-05	36.4	1.0	False	False	WP_232500341.1
CHMU002.0722.00010.C001_00425	-	389	Mokosh_TypeI_MkoB	-	610	False	True	1.8e-05	37.0	0.1	False	False	WP_010230436.1
CHMU002.0722.00010.C001_00427	-	372	Mokosh_TypeI_MkoB	-	610	False	True	0.00056	32.1	0.1	False	False	WP_010232149.1
CHMU002.0722.00010.C001_00431	-	439	Mokosh_TypeI_MkoB	-	610	False	True	5.5e-06	38.7	0.8	False	False	WP_010230456.1
CHMU002.0722.00010.C001_00438	-	358	Mokosh_TypeI_MkoB	-	610	False	True	7e-06	38.4	0.0	False	False	WP_010230473.1
CHMU002.0722.00010.C001_00574	-	934	Mokosh_TypeI_MkoA	-	1112	False	True	5.8e-26	103.9	0.0	False	False	WP_010230882.1
CHMU002.0722.00011.C001_00021	-	497	Mokosh_TypeI_MkoA	-	1112	False	True	6.1e-07	40.9	0.5	False	False	WP_010229142.1
CHMU002.0722.00011.C001_00044	-	489	Mokosh_TypeI_MkoA	-	1112	False	True	7.5e-27	106.9	0.2	False	False	WP_010229205.1
CHMU002.0722.00011.C001_00414	-	614	Mokosh_TypeI_MkoA	-	1112	False	True	5.6e-13	60.9	0.1	False	False	WP_010230419.1
CHMU002.0722.00011.C001_00423	-	304	Mokosh_TypeI_MkoB	-	610	False	True	2.9e-05	36.4	1.0	False	False	WP_232500341.1
CHMU002.0722.00011.C001_00425	-	389	Mokosh_TypeI_MkoB	-	610	False	True	1.8e-05	37.0	0.1	False	False	WP_010230436.1
CHMU002.0722.00011.C001_00427	-	372	Mokosh_TypeI_MkoB	-	610	False	True	0.00056	32.1	0.1	False	False	WP_010232149.1
CHMU002.0722.00011.C001_00432	-	421	Mokosh_TypeI_MkoB	-	610	False	True	4.2e-06	39.1	0.7	False	False	WP_234014262.1
CHMU002.0722.00011.C001_00439	-	358	Mokosh_TypeI_MkoB	-	610	False	True	7e-06	38.4	0.0	False	False	WP_010230473.1
CHMU002.0722.00011.C001_00575	-	934	Mokosh_TypeI_MkoA	-	1112	False	True	5.8e-26	103.9	0.0	False	False	WP_010230882.1
CHMU002.0722.00012.C001_00021	-	497	Mokosh_TypeI_MkoA	-	1112	False	True	6.1e-07	40.9	0.5	False	False	WP_010229142.1
CHMU002.0722.00012.C001_00044	-	489	Mokosh_TypeI_MkoA	-	1112	False	True	7.5e-27	106.9	0.2	False	False	WP_010229205.1
CHMU002.0722.00012.C001_00413	-	614	Mokosh_TypeI_MkoA	-	1112	False	True	5.6e-13	60.9	0.1	False	False	WP_010230419.1
CHMU002.0722.00012.C001_00422	-	435	Mokosh_TypeI_MkoB	-	610	False	True	6e-05	35.3	0.7	False	False	WP_199785362.1
CHMU002.0722.00012.C001_00424	-	389	Mokosh_TypeI_MkoB	-	610	False	True	1.8e-05	37.0	0.1	False	False	WP_010230436.1
CHMU002.0722.00012.C001_00426	-	372	Mokosh_TypeI_MkoB	-	610	False	True	0.00056	32.1	0.1	False	False	WP_010232149.1
CHMU002.0722.00012.C001_00430	-	439	Mokosh_TypeI_MkoB	-	610	False	True	5.5e-06	38.7	0.8	False	False	WP_010230456.1
CHMU002.0722.00012.C001_00437	-	358	Mokosh_TypeI_MkoB	-	610	False	True	7e-06	38.4	0.0	False	False	WP_010230473.1
CHMU002.0722.00012.C001_00573	-	934	Mokosh_TypeI_MkoA	-	1112	False	True	5.8e-26	103.9	0.0	False	False	WP_010230882.1
CHMU002.0722.00013.C001_00021	-	497	Mokosh_TypeI_MkoA	-	1112	False	True	6.1e-07	40.9	0.5	False	False	WP_010229142.1
CHMU002.0722.00013.C001_00044	-	489	Mokosh_TypeI_MkoA	-	1112	False	True	7.5e-27	106.9	0.2	False	False	WP_010229205.1
CHMU002.0722.00013.C001_00414	-	614	Mokosh_TypeI_MkoA	-	1112	False	True	5.6e-13	60.9	0.1	False	False	WP_010230419.1
CHMU002.0722.00013.C001_00423	-	304	Mokosh_TypeI_MkoB	-	610	False	True	2.9e-05	36.4	1.0	False	False	WP_232500341.1
CHMU002.0722.00013.C001_00425	-	389	Mokosh_TypeI_MkoB	-	610	False	True	1.8e-05	37.0	0.1	False	False	WP_010230436.1
CHMU002.0722.00013.C001_00427	-	264	Mokosh_TypeI_MkoB	-	610	False	True	0.00053	32.2	0.0	False	False	WP_234012958.1
CHMU002.0722.00013.C001_00432	-	439	Mokosh_TypeI_MkoB	-	610	False	True	5.5e-06	38.7	0.8	False	False	WP_010230456.1
CHMU002.0722.00013.C001_00439	-	268	Mokosh_TypeI_MkoB	-	610	False	True	3.4e-05	36.1	0.0	False	False	WP_231080104.1
CHMU002.0722.00013.C001_00575	-	934	Mokosh_TypeI_MkoA	-	1112	False	True	5.8e-26	103.9	0.0	False	False	WP_010230882.1
CHMU002.0722.00014.C001_00021	-	497	Mokosh_TypeI_MkoA	-	1112	False	True	6.1e-07	40.9	0.5	False	False	WP_010229142.1
CHMU002.0722.00014.C001_00044	-	489	Mokosh_TypeI_MkoA	-	1112	False	True	7.5e-27	106.9	0.2	False	False	WP_010229205.1
CHMU002.0722.00014.C001_00414	-	614	Mokosh_TypeI_MkoA	-	1112	False	True	5.6e-13	60.9	0.1	False	False	WP_010230419.1
CHMU002.0722.00014.C001_00423	-	417	Mokosh_TypeI_MkoB	-	610	False	True	5.1e-05	35.5	0.7	False	False	WP_010230432.1
CHMU002.0722.00014.C001_00425	-	389	Mokosh_TypeI_MkoB	-	610	False	True	1.8e-05	37.0	0.1	False	False	WP_010230436.1
CHMU002.0722.00014.C001_00427	-	372	Mokosh_TypeI_MkoB	-	610	False	True	0.00056	32.1	0.1	False	False	WP_010232149.1
CHMU002.0722.00014.C001_00439	-	358	Mokosh_TypeI_MkoB	-	610	False	True	7e-06	38.4	0.0	False	False	WP_010230473.1
CHMU002.0722.00014.C001_00575	-	934	Mokosh_TypeI_MkoA	-	1112	False	True	5.8e-26	103.9	0.0	False	False	WP_010230882.1
CHNA001.0722.00002.C001_00966	-	1730	Mokosh_TypeI_MkoA	-	1112	False	True	7.6e-20	83.7	9.1	False	False	WP_123859082.1
CHNA001.0722.00002.C001_01637	-	855	Mokosh_TypeI_MkoA	-	1112	False	True	1.7e-45	168.6	0.1	False	False	WP_123859667.1
CHOR001.0722.00001.C001_01133	-	462	Mokosh_TypeI_MkoA	-	1112	False	True	2.4e-17	75.4	0.0	False	False	WP_168803090.1
CHOR001.0722.00001.C001_01309	-	634	Mokosh_TypeI_MkoA	-	1112	False	True	3.3e-88	310.1	3.5	False	False	WP_168803256.1
CHOR001.0722.00001.C001_03158	-	1546	Mokosh_TypeI_MkoA	-	1112	False	True	2.1e-27	108.7	0.7	False	False	WP_168805136.1
CHOR001.0722.00001.C001_04464	-	1017	Mokosh_TypeI_MkoA	-	1112	False	True	3.9e-23	94.6	0.0	False	False	WP_168807420.1
CHOR001.0722.00001.C001_05064	-	493	Mokosh_TypeI_MkoB	-	610	False	True	8.8e-08	44.6	0.1	False	False	WP_168808462.1
CHOR001.0722.00001.C001_05157	-	1096	Mokosh_TypeI_MkoA	-	1112	False	True	2.7000000000000002e-45	167.9	0.1	False	False	WP_168808648.1
CHOR001.0722.00001.C001_05259	-	609	Mokosh_TypeI_MkoA	-	1112	False	True	7.3e-05	34.1	0.2	False	False	WP_246269377.1
CHOR001.0722.00001.C001_06228	-	338	Mokosh_TypeI_MkoA	-	1112	False	True	1.5e-19	82.7	0.0	False	False	WP_168810646.1
CHOR001.0722.00002.C001_00132	-	493	Mokosh_TypeI_MkoB	-	610	False	True	8.8e-08	44.6	0.1	False	False	WP_168861740.1
CHOR001.0722.00002.C001_00225	-	1096	Mokosh_TypeI_MkoA	-	1112	False	True	2.7000000000000002e-45	167.9	0.1	False	False	WP_168861772.1
CHOR001.0722.00002.C001_00329	-	606	Mokosh_TypeI_MkoA	-	1112	False	True	7.2e-05	34.1	0.2	False	False	WP_168862459.1
CHOR001.0722.00002.C001_01322	-	338	Mokosh_TypeI_MkoA	-	1112	False	True	1.5e-19	82.7	0.0	False	False	WP_168810646.1
CHOR001.0722.00002.C001_02834	-	465	Mokosh_TypeI_MkoA	-	1112	False	True	1.2e-18	79.7	0.0	False	False	WP_168860089.1
CHOR001.0722.00002.C001_03005	-	634	Mokosh_TypeI_MkoA	-	1112	False	True	3.3e-88	310.1	3.5	False	False	WP_168803256.1
CHOR001.0722.00002.C001_04832	-	1546	Mokosh_TypeI_MkoA	-	1112	False	True	2e-27	108.8	0.6	False	False	WP_168861027.1
CHOR001.0722.00002.C001_06212	-	1017	Mokosh_TypeI_MkoA	-	1112	False	True	1.5e-23	95.9	0.0	False	False	WP_168861583.1
CHPA001.0722.00001.C001_00745	-	404	Mokosh_TypeI_MkoB	-	610	False	True	5.7e-08	45.3	0.0	False	False	WP_149295115.1
CHPA001.0722.00001.C001_02811	-	324	Mokosh_TypeI_MkoA	-	1112	False	True	1.6e-20	85.9	0.0	False	False	WP_149297401.1
CHPA002.0722.00001.C001_00380	-	1742	Mokosh_TypeI_MkoA	-	1112	False	True	3.8e-25	101.2	6.2	False	False	WP_012501618.1
CHPA002.0722.00001.C001_01935	-	911	Mokosh_TypeI_MkoA	-	1112	False	True	5.199999999999999e-43	160.4	0.4	False	False	WP_232203902.1
CHPE001.0722.00001.C001_00041	-	497	Mokosh_TypeI_MkoA	-	1112	False	True	3.2e-26	104.8	0.0	False	False	WP_021756304.1
CHPE001.0722.00001.C001_00601	-	617	Mokosh_TypeI_MkoA	-	1112	False	True	3.2e-08	45.2	0.0	False	False	WP_021756721.1
CHPE001.0722.00001.C001_00649	-	931	Mokosh_TypeI_MkoA	-	1112	False	True	5.9e-23	94.0	0.0	False	False	WP_021756763.1
CHPE001.0722.00002.C001_00041	-	497	Mokosh_TypeI_MkoA	-	1112	False	True	3.2e-26	104.8	0.0	False	False	WP_013712423.1
CHPE001.0722.00002.C001_00556	-	333	Mokosh_TypeI_MkoB	-	610	False	True	8.4e-07	41.4	2.6	False	False	WP_041466901.1
CHPE001.0722.00002.C001_00604	-	617	Mokosh_TypeI_MkoA	-	1112	False	True	3.2e-08	45.2	0.0	False	False	WP_021757386.1
CHPE001.0722.00002.C001_00652	-	931	Mokosh_TypeI_MkoA	-	1112	False	True	6e-23	93.9	0.0	False	False	WP_021757413.1
CHPE001.0722.00003.C001_00041	-	497	Mokosh_TypeI_MkoA	-	1112	False	True	3.2e-26	104.8	0.0	False	False	WP_013712423.1
CHPE001.0722.00003.C001_00555	-	424	Mokosh_TypeI_MkoB	-	610	False	True	5.2e-06	38.8	2.8	False	False	WP_148290051.1
CHPE001.0722.00003.C001_00602	-	617	Mokosh_TypeI_MkoA	-	1112	False	True	2.1e-08	45.7	0.0	False	False	WP_021757875.1
CHPE001.0722.00003.C001_00650	-	931	Mokosh_TypeI_MkoA	-	1112	False	True	6e-23	93.9	0.0	False	False	WP_021757890.1
CHPH002.0722.00001.C001_00307	-	916	Mokosh_TypeI_MkoA	-	1112	False	True	9.4e-40	149.6	0.0	False	False	WP_011744197.1
CHPH002.0722.00001.C001_01264	-	1950	Mokosh_TypeI_MkoA	-	1112	False	True	8.7e-26	103.4	1.3	False	False	WP_011745080.1
CHPH003.0722.00001.C001_00886	-	322	Mokosh_TypeI_MkoA	-	1112	False	True	2.2e-21	88.8	0.0	False	False	WP_114060263.1
CHPH003.0722.00002.C001_01993	-	322	Mokosh_TypeI_MkoA	-	1112	False	True	2.2e-21	88.8	0.0	False	False	WP_114060263.1
CHPH003.0722.00002.C001_02317	-	2101	Mokosh_TypeI_MkoA	-	1112	False	True	9.3e-24	96.6	0.4	False	False	WP_114073308.1
CHPH004.0722.00001.C001_00155	-	950	Mokosh_TypeI_MkoA	-	1112	False	True	3e-23	94.9	0.0	False	False	WP_213357575.1
CHPH004.0722.00001.C001_00214	-	629	Mokosh_TypeI_MkoA	-	1112	False	True	8.3e-08	43.8	0.0	False	False	WP_213357629.1
CHPH004.0722.00001.C001_00822	-	504	Mokosh_TypeI_MkoA	-	1112	False	True	9e-33	126.5	0.0	False	False	WP_213358163.1
CHPI002.0722.00001.C001_00646	-	1103	Mokosh_TypeI_MkoA	-	1112	False	True	2.9e-44	164.6	0.3	False	False	WP_187294734.1
CHPI002.0722.00001.C001_00736	-	1559	Mokosh_TypeI_MkoA	-	1112	False	True	2.6999999999999997e-25	101.7	10.9	False	False	WP_012788427.1
CHPI002.0722.00001.C001_00966	-	702	Mokosh_TypeI_MkoA	-	1112	False	True	1.5e-18	79.4	0.0	False	False	WP_012788656.1
CHPI002.0722.00001.C001_02168	-	601	Mokosh_TypeI_MkoA	-	1112	False	True	0.00059	31.0	0.3	False	False	WP_012789837.1
CHPI002.0722.00001.C001_02406	-	635	Mokosh_TypeI_MkoA	-	1112	False	True	2.2e-87	307.3	0.9	False	False	WP_012790078.1
CHPI002.0722.00001.C001_02533	-	447	Mokosh_TypeI_MkoA	-	1112	False	True	2.3e-19	82.1	0.0	False	False	WP_012790202.1
CHPI002.0722.00001.C001_03125	-	713	Mokosh_TypeI_MkoA	-	1112	False	True	2.6e-17	75.3	0.0	False	False	WP_012790797.1
CHPI002.0722.00001.C001_03432	-	577	Mokosh_TypeI_MkoB	-	610	False	True	9.1e-05	34.7	0.0	False	False	WP_012791117.1
CHPN001.0722.00001.C001_00043	-	502	Mokosh_TypeI_MkoA	-	1112	False	True	3.4e-29	114.6	0.1	False	False	WP_010883341.1
CHPN001.0722.00001.C001_00604	-	619	Mokosh_TypeI_MkoA	-	1112	False	True	9e-05	33.8	0.0	False	False	WP_010892124.1
CHPN001.0722.00001.C001_00656	-	932	Mokosh_TypeI_MkoA	-	1112	False	True	1.0999999999999998e-24	99.7	0.0	False	False	WP_010882745.1
CHPN001.0722.00002.C001_00091	-	932	Mokosh_TypeI_MkoA	-	1112	False	True	1.0999999999999998e-24	99.7	0.0	False	False	WP_010882745.1
CHPN001.0722.00002.C001_00144	-	619	Mokosh_TypeI_MkoA	-	1112	False	True	0.00017	32.8	0.0	False	False	WP_010882798.1
CHPN001.0722.00002.C001_00709	-	502	Mokosh_TypeI_MkoA	-	1112	False	True	3.4e-29	114.6	0.1	False	False	WP_010883341.1
CHPN001.0722.00003.C001_00091	-	932	Mokosh_TypeI_MkoA	-	1112	False	True	1.0999999999999998e-24	99.7	0.0	False	False	WP_010882745.1
CHPN001.0722.00003.C001_00143	-	619	Mokosh_TypeI_MkoA	-	1112	False	True	0.00017	32.8	0.0	False	False	WP_010882798.1
CHPN001.0722.00003.C001_00710	-	502	Mokosh_TypeI_MkoA	-	1112	False	True	3.4e-29	114.6	0.1	False	False	WP_010883341.1
CHPN001.0722.00004.C001_00091	-	932	Mokosh_TypeI_MkoA	-	1112	False	True	1.0999999999999998e-24	99.7	0.0	False	False	WP_010882745.1
CHPN001.0722.00004.C001_00143	-	619	Mokosh_TypeI_MkoA	-	1112	False	True	0.00017	32.8	0.0	False	False	WP_010882798.1
CHPN001.0722.00004.C001_00709	-	502	Mokosh_TypeI_MkoA	-	1112	False	True	3.4e-29	114.6	0.1	False	False	WP_010883341.1
CHPN001.0722.00005.C001_00090	-	932	Mokosh_TypeI_MkoA	-	1112	False	True	1.0999999999999998e-24	99.7	0.0	False	False	WP_010882745.1
CHPN001.0722.00005.C001_00142	-	619	Mokosh_TypeI_MkoA	-	1112	False	True	0.00017	32.8	0.0	False	False	WP_010882798.1
CHPN001.0722.00005.C001_00707	-	502	Mokosh_TypeI_MkoA	-	1112	False	True	3.4e-29	114.6	0.1	False	False	WP_010883341.1
CHPN001.0722.00006.C001_00092	-	932	Mokosh_TypeI_MkoA	-	1112	False	True	1.0999999999999998e-24	99.7	0.0	False	False	WP_010882745.1
CHPN001.0722.00006.C001_00144	-	619	Mokosh_TypeI_MkoA	-	1112	False	True	0.00017	32.8	0.0	False	False	WP_010882798.1
CHPN001.0722.00006.C001_00709	-	502	Mokosh_TypeI_MkoA	-	1112	False	True	3.4e-29	114.6	0.1	False	False	WP_010883341.1
CHPN001.0722.00007.C001_00091	-	932	Mokosh_TypeI_MkoA	-	1112	False	True	1.0999999999999998e-24	99.7	0.0	False	False	WP_010882745.1
CHPN001.0722.00007.C001_00143	-	619	Mokosh_TypeI_MkoA	-	1112	False	True	0.00017	32.8	0.0	False	False	WP_010882798.1
CHPN001.0722.00007.C001_00709	-	502	Mokosh_TypeI_MkoA	-	1112	False	True	3.4e-29	114.6	0.1	False	False	WP_010883341.1
CHPO001.0722.00001.C001_00041	-	501	Mokosh_TypeI_MkoA	-	1112	False	True	7.6e-31	120.1	0.0	False	False	WP_117273736.1
CHPO001.0722.00001.C001_00463	-	351	Mokosh_TypeI_MkoB	-	610	False	True	6e-06	38.6	0.1	False	False	WP_117274247.1
CHPO001.0722.00001.C001_00621	-	617	Mokosh_TypeI_MkoA	-	1112	False	True	1.6e-11	56.1	0.0	False	False	WP_117274387.1
CHPO001.0722.00001.C001_00682	-	932	Mokosh_TypeI_MkoA	-	1112	False	True	4.0000000000000004e-24	97.8	0.0	False	False	WP_117274441.1
CHPO001.0722.00001.C001_01019	-	501	Mokosh_TypeI_MkoA	-	1112	False	True	0.00015	33.0	0.4	False	False	WP_117274740.1
CHPS001.0722.00001.C001_00041	-	502	Mokosh_TypeI_MkoA	-	1112	False	True	2.5e-29	115.1	0.0	False	False	WP_013462579.1
CHPS001.0722.00001.C001_00622	-	618	Mokosh_TypeI_MkoA	-	1112	False	True	1.4e-13	62.9	0.0	False	False	WP_006343284.1
CHPS001.0722.00001.C001_00683	-	933	Mokosh_TypeI_MkoA	-	1112	False	True	3e-25	101.5	0.0	False	False	WP_013747385.1
CHPS001.0722.00002.C001_00041	-	502	Mokosh_TypeI_MkoA	-	1112	False	True	2.5e-29	115.1	0.0	False	False	WP_013462579.1
CHPS001.0722.00002.C001_00627	-	618	Mokosh_TypeI_MkoA	-	1112	False	True	1.4e-13	62.9	0.0	False	False	WP_006343284.1
CHPS001.0722.00002.C001_00685	-	933	Mokosh_TypeI_MkoA	-	1112	False	True	3e-25	101.5	0.0	False	False	WP_013747385.1
CHPS001.0722.00003.C001_00041	-	502	Mokosh_TypeI_MkoA	-	1112	False	True	2.5e-29	115.1	0.0	False	False	WP_014944443.1
CHPS001.0722.00003.C001_00611	-	618	Mokosh_TypeI_MkoA	-	1112	False	True	1.4e-13	62.9	0.0	False	False	WP_006343284.1
CHPS001.0722.00003.C001_00666	-	933	Mokosh_TypeI_MkoA	-	1112	False	True	5e-25	100.8	0.0	False	False	WP_014943916.1
CHPS001.0722.00004.C001_00041	-	502	Mokosh_TypeI_MkoA	-	1112	False	True	2.5e-29	115.1	0.0	False	False	WP_013462579.1
CHPS001.0722.00004.C001_00626	-	618	Mokosh_TypeI_MkoA	-	1112	False	True	1.4e-13	62.9	0.0	False	False	WP_006343284.1
CHPS001.0722.00004.C001_00682	-	933	Mokosh_TypeI_MkoA	-	1112	False	True	3e-25	101.5	0.0	False	False	WP_013462701.1
CHPS001.0722.00005.C001_00041	-	502	Mokosh_TypeI_MkoA	-	1112	False	True	2.5e-29	115.1	0.0	False	False	WP_013462579.1
CHPS001.0722.00005.C001_00628	-	618	Mokosh_TypeI_MkoA	-	1112	False	True	1.4e-13	62.9	0.0	False	False	WP_006343284.1
CHPS001.0722.00005.C001_00684	-	933	Mokosh_TypeI_MkoA	-	1112	False	True	3e-25	101.5	0.0	False	False	WP_013462701.1
CHPS001.0722.00006.C001_00041	-	502	Mokosh_TypeI_MkoA	-	1112	False	True	2.5e-29	115.1	0.0	False	False	WP_013462579.1
CHPS001.0722.00006.C001_00622	-	618	Mokosh_TypeI_MkoA	-	1112	False	True	1.4e-13	62.9	0.0	False	False	WP_006343284.1
CHPS001.0722.00006.C001_00683	-	933	Mokosh_TypeI_MkoA	-	1112	False	True	6.9999999999999995e-25	100.3	0.0	False	False	WP_014945585.1
CHPS001.0722.00007.C001_00134	-	618	Mokosh_TypeI_MkoA	-	1112	False	True	1.4e-13	62.9	0.0	False	False	WP_014943886.1
CHPS001.0722.00007.C001_00195	-	933	Mokosh_TypeI_MkoA	-	1112	False	True	5e-25	100.8	0.0	False	False	WP_014943916.1
CHPS001.0722.00007.C001_00579	-	502	Mokosh_TypeI_MkoA	-	1112	False	True	2.5e-29	115.1	0.0	False	False	WP_013462579.1
CHPS001.0722.00008.C001_00133	-	618	Mokosh_TypeI_MkoA	-	1112	False	True	1.4e-13	62.9	0.0	False	False	WP_014943886.1
CHPS001.0722.00008.C001_00190	-	933	Mokosh_TypeI_MkoA	-	1112	False	True	5e-25	100.8	0.0	False	False	WP_014943916.1
CHPS001.0722.00008.C001_00574	-	502	Mokosh_TypeI_MkoA	-	1112	False	True	2.5e-29	115.1	0.0	False	False	WP_013462579.1
CHRH002.0722.00001.C001_03675	-	316	Mokosh_TypeI_MkoA	-	1112	False	True	3.7e-20	84.7	0.0	False	False	WP_118268291.1
CHRH002.0722.00001.C001_03881	-	506	Mokosh_TypeI_MkoB	-	610	False	True	0.0001	34.5	0.2	False	False	WP_043589912.1
CHRH002.0722.00002.C001_03788	-	316	Mokosh_TypeI_MkoA	-	1112	False	True	3.3e-20	84.9	0.0	False	False	WP_081545449.1
CHRH002.0722.00002.C001_04417	-	343	Mokosh_TypeI_MkoA	-	1112	False	True	1.8e-18	79.1	0.0	False	False	WP_227105478.1
CHSA001.0722.00001.C001_00802	-	904	Mokosh_TypeI_MkoA	-	1112	False	True	5e-36	137.3	0.0	False	False	WP_011506077.1
CHSA001.0722.00001.C001_00892	-	370	Mokosh_TypeI_MkoB	-	610	False	True	7.5e-11	54.8	0.8	False	False	WP_011506165.1
CHSA001.0722.00001.C001_01897	-	474	Mokosh_TypeI_MkoB	-	610	False	True	2.8e-07	43.0	0.2	False	False	WP_011507133.1
CHSA001.0722.00001.C001_02356	-	573	Mokosh_TypeI_MkoA	-	1112	False	True	5.9e-17	74.1	0.4	False	False	WP_043558477.1
CHSE001.0722.00001.C001_00074	-	933	Mokosh_TypeI_MkoA	-	1112	False	True	1.3e-21	89.5	0.0	False	False	WP_108896250.1
CHSE001.0722.00001.C001_00123	-	617	Mokosh_TypeI_MkoA	-	1112	False	True	0.00033	31.9	0.0	False	False	WP_108896293.1
CHSE001.0722.00001.C001_00293	-	353	Mokosh_TypeI_MkoB	-	610	False	True	0.00096	31.3	0.0	False	False	WP_108896438.1
CHSE001.0722.00001.C001_00660	-	503	Mokosh_TypeI_MkoA	-	1112	False	True	1.5999999999999999e-29	115.7	0.1	False	False	WP_108896767.1
CHSE001.0722.00001.C001_00711	-	496	Mokosh_TypeI_MkoA	-	1112	False	True	0.00067	30.9	0.2	False	False	WP_108896810.1
CHSH001.0722.00001.C001_03534	-	1141	Mokosh_TypeI_MkoA	-	1112	False	True	4.6e-94	329.4	4.6	False	False	WP_123852695.1
CHSO001.0722.00001.C001_00351	-	641	Mokosh_TypeI_MkoA	-	1112	False	True	6.7e-83	292.5	1.8	False	False	WP_119752707.1
CHSO001.0722.00001.C001_00462	-	1345	Mokosh_TypeI_MkoA	-	1112	False	True	3e-21	88.3	0.3	False	False	WP_119752808.1
CHSO001.0722.00001.C001_01119	-	1132	Mokosh_TypeI_MkoA	-	1112	False	True	3.9e-35	134.3	0.3	False	False	WP_119753400.1
CHSO001.0722.00001.C001_03216	-	292	Mokosh_TypeI_MkoA	-	1112	False	True	6.1e-14	64.1	0.0	False	False	WP_119755276.1
CHSP001.0722.00001.C001_00904	-	684	Mokosh_TypeI_MkoA	-	1112	False	True	8.9e-28	109.9	0.0	False	False	WP_019404037.1
CHSP001.0722.00001.C001_03398	-	480	Mokosh_TypeI_MkoB	-	610	False	True	2.3e-06	40.0	0.6	False	False	WP_019401166.1
CHSP004.0722.00001.C001_00184	-	1606	Mokosh_TypeI_MkoA	-	1112	False	True	2.4e-27	108.5	0.7	False	False	WP_180563622.1
CHSP005.0722.00001.C001_00139	-	499	Mokosh_TypeI_MkoA	-	1112	False	True	6.6e-26	103.7	0.1	False	False	WP_096717273.1
CHSP005.0722.00001.C001_00322	-	667	Mokosh_TypeI_MkoA	-	1112	False	True	6.7e-32	123.6	3.5	False	False	WP_096717557.1
CHSP005.0722.00001.C001_00840	-	336	Mokosh_TypeI_MkoA	-	1112	False	True	1e-22	93.2	0.0	False	False	WP_096718404.1
CHSP005.0722.00001.C001_01165	-	433	Mokosh_TypeI_MkoA	-	1112	False	True	5.2e-20	84.2	0.0	False	False	WP_096718964.1
CHSP005.0722.00001.C001_01579	-	396	Mokosh_TypeI_MkoA	-	1112	False	True	1.1000000000000001e-27	109.7	0.0	False	False	WP_096719519.1
CHSP005.0722.00001.C001_01608	-	455	Mokosh_TypeI_MkoA	-	1112	False	True	3.7e-27	107.9	0.1	False	False	WP_096719573.1
CHSP005.0722.00001.C001_01689	-	1746	Mokosh_TypeI_MkoA	-	1112	False	True	1.5999999999999999e-24	99.1	0.0	False	False	WP_096719706.1
CHSP005.0722.00001.C001_01764	-	517	Mokosh_TypeI_MkoA	-	1112	False	True	2.1999999999999997e-25	102.0	0.0	False	False	WP_096719829.1
CHSP005.0722.00001.C001_01795	-	492	Mokosh_TypeI_MkoA	-	1112	False	True	2.1e-10	52.4	0.1	False	False	WP_096719888.1
CHSP005.0722.00001.C001_02140	-	1037	Mokosh_TypeI_MkoA	-	1112	False	True	3e-57	207.5	16.7	False	False	WP_096720475.1
CHSP005.0722.00001.C001_02589	-	854	Mokosh_TypeI_MkoA	-	1112	False	True	1.4999999999999999e-53	195.2	0.3	False	False	WP_096721250.1
CHSP005.0722.00001.C001_02898	-	517	Mokosh_TypeI_MkoA	-	1112	False	True	1.7e-29	115.6	0.0	False	False	WP_096721829.1
CHSP005.0722.00001.C001_03091	-	323	Mokosh_TypeI_MkoA	-	1112	False	True	1.2e-27	109.5	0.0	False	False	WP_096722189.1
CHSP005.0722.00001.C001_03164	-	534	Mokosh_TypeI_MkoA	-	1112	False	True	7e-32	123.5	0.0	False	False	WP_096722324.1
CHSP005.0722.00001.C001_03223	-	600	Mokosh_TypeI_MkoA	-	1112	False	True	1.1000000000000001e-30	119.6	6.6	False	False	WP_096722431.1
CHSP005.0722.00001.C001_03477	-	531	Mokosh_TypeI_MkoA	-	1112	False	True	2.8000000000000003e-23	95.0	0.0	False	False	WP_096722868.1
CHSP005.0722.00001.C001_03500	-	410	Mokosh_TypeI_MkoA	-	1112	False	True	2.5e-25	101.8	0.0	False	False	WP_096722908.1
CHSP005.0722.00001.C001_03514	-	480	Mokosh_TypeI_MkoB	-	610	False	True	1.7e-06	40.4	0.0	False	False	WP_096722935.1
CHSP005.0722.00001.C001_03599	-	404	Mokosh_TypeI_MkoA	-	1112	False	True	9e-26	103.3	0.0	False	False	WP_096723091.1
CHSP005.0722.00001.C001_03641	-	500	Mokosh_TypeI_MkoA	-	1112	False	True	7.3e-17	73.8	0.0	False	False	WP_096723172.1
CHSP005.0722.00001.C001_03715	-	453	Mokosh_TypeI_MkoA	-	1112	False	True	8.6e-29	113.3	0.0	False	False	WP_096723300.1
CHSP005.0722.00001.P004_00100	-	270	Mokosh_TypeI_MkoA	-	1112	False	True	2.4e-21	88.6	0.0	False	False	WP_096724416.1
CHSP006.0722.00001.C001_04170	-	854	Mokosh_TypeI_MkoA	-	1112	False	True	1.2e-45	169.1	0.7	False	False	WP_089029472.1
CHSP007.0722.00001.C001_00817	-	1727	Mokosh_TypeI_MkoA	-	1112	False	True	1.3e-19	82.9	15.0	False	False	WP_122027431.1
CHSP008.0722.00001.C001_00424	-	323	Mokosh_TypeI_MkoA	-	1112	False	True	3.2e-21	88.2	0.0	False	False	WP_101706859.1
CHSP008.0722.00001.C001_02819	-	404	Mokosh_TypeI_MkoB	-	610	False	True	6.3e-07	41.8	0.0	False	False	WP_101708942.1
CHSP009.0722.00001.C001_01731	-	734	Mokosh_TypeI_MkoA	-	1112	False	True	2e-05	35.9	0.2	False	False	WP_197714784.1
CHSP009.0722.00001.C001_02053	-	474	Mokosh_TypeI_MkoA	-	1112	False	True	6.9e-34	130.2	0.0	False	False	WP_162990914.1
CHSP010.0722.00001.C001_01300	-	506	Mokosh_TypeI_MkoB	-	610	False	True	0.00051	32.2	0.5	False	False	WP_194427575.1
CHSP010.0722.00001.C001_01522	-	316	Mokosh_TypeI_MkoA	-	1112	False	True	4.2e-21	87.8	0.0	False	False	WP_194427667.1
CHSP011.0722.00001.C001_01393	-	1897	Mokosh_TypeI_MkoA	-	1112	False	True	2.5000000000000002e-22	91.9	14.0	False	False	WP_129534794.1
CHSP012.0722.00001.C001_04793	-	998	Mokosh_TypeI_MkoA	-	1112	False	True	1.8000000000000002e-28	112.2	0.0	False	False	WP_164464499.1
CHSP013.0722.00001.C001_01187	-	997	Mokosh_TypeI_MkoA	-	1112	False	True	3.8999999999999997e-31	121.1	0.0	False	False	WP_076350881.1
CHSP014.0722.00001.C001_02821	-	852	Mokosh_TypeI_MkoA	-	1112	False	True	3.2000000000000004e-44	164.4	4.7	False	False	WP_123983641.1
CHSP014.0722.00001.C001_03418	-	995	Mokosh_TypeI_MkoA	-	1112	False	True	1.5999999999999999e-24	99.1	0.3	False	False	WP_123984164.1
CHSP015.0722.00001.C001_00474	-	1332	Mokosh_TypeI_MkoA	-	1112	False	True	7.5e-20	83.7	4.5	False	False	WP_143851562.1
CHSP016.0722.00001.C001_01401	-	848	Mokosh_TypeI_MkoA	-	1112	False	True	1.4e-43	162.3	0.1	False	False	WP_148383549.1
CHSP016.0722.00001.C001_02324	-	635	Mokosh_TypeI_MkoA	-	1112	False	True	1.3e-86	304.8	0.3	False	False	WP_148384974.1
CHSP016.0722.00001.C001_03125	-	712	Mokosh_TypeI_MkoA	-	1112	False	True	7.8e-19	80.3	0.0	False	False	WP_148386733.1
CHSP016.0722.00001.C001_03350	-	1724	Mokosh_TypeI_MkoA	-	1112	False	True	6.9e-33	126.9	0.1	False	False	WP_148387273.1
CHSP017.0722.00001.C001_00386	-	292	Mokosh_TypeI_MkoA	-	1112	False	True	3.1e-22	91.6	0.0	False	False	WP_015152447.1
CHSP017.0722.00001.C001_00415	-	620	Mokosh_TypeI_MkoA	-	1112	False	True	3.1999999999999997e-29	114.7	0.0	False	False	WP_015152476.1
CHSP017.0722.00001.C001_00532	-	709	Mokosh_TypeI_MkoA	-	1112	False	True	1e-27	109.8	0.0	False	False	WP_106166407.1
CHSP017.0722.00001.C001_00551	-	629	Mokosh_TypeI_MkoA	-	1112	False	True	4.5e-32	124.2	0.0	False	False	WP_106167806.1
CHSP017.0722.00001.C001_01124	-	642	Mokosh_TypeI_MkoA	-	1112	True	True	1.1000000000000001e-27	109.6	0.1	False	False	WP_250015788.1
CHSP017.0722.00001.C001_01126	-	430	Mokosh_TypeI_MkoB	-	610	True	True	0.00017	33.8	0.0	False	False	WP_250015790.1
CHSP017.0722.00001.C001_01482	-	689	Mokosh_TypeI_MkoA	-	1112	False	True	9.800000000000001e-34	129.7	1.3	False	False	WP_250016174.1
CHSP017.0722.00001.C001_01995	-	677	Mokosh_TypeI_MkoA	-	1112	False	True	1.3e-25	102.8	0.0	False	False	WP_106217783.1
CHSP017.0722.00001.C001_02354	-	670	Mokosh_TypeI_MkoA	-	1112	False	True	1.4e-25	102.6	0.1	False	False	WP_250016742.1
CHSP017.0722.00001.C001_02406	-	415	Mokosh_TypeI_MkoA	-	1112	False	True	6.9e-19	80.5	0.0	False	False	WP_250016775.1
CHSP017.0722.00001.C001_02663	-	646	Mokosh_TypeI_MkoB	-	610	True	True	6.3e-25	101.3	4.8	True	False	WP_250016939.1
CHSP017.0722.00001.C001_02664	-	1686	Mokosh_TypeI_MkoA	-	1112	True	True	2.6e-102	356.8	13.5	False	False	WP_250016941.1
CHSP017.0722.00001.C001_02717	-	648	Mokosh_TypeI_MkoA	-	1112	False	True	3.8e-30	117.8	0.0	False	False	WP_250016974.1
CHSP017.0722.00001.C001_02755	-	639	Mokosh_TypeI_MkoA	-	1112	False	True	8.4e-11	53.7	0.0	False	False	WP_250016989.1
CHSP017.0722.00001.C001_02867	-	381	Mokosh_TypeI_MkoA	-	1112	False	True	1.1e-26	106.3	0.0	False	False	WP_250017044.1
CHSP017.0722.00001.C001_03169	-	2004	Mokosh_TypeI_MkoA	-	1112	False	True	3.2e-20	84.9	0.0	False	False	WP_250012353.1
CHSP017.0722.00001.C001_03364	-	665	Mokosh_TypeI_MkoA	-	1112	False	True	9.2e-27	106.6	0.0	False	False	WP_250012545.1
CHSP017.0722.00001.C001_03505	-	447	Mokosh_TypeI_MkoA	-	1112	False	True	4.8e-26	104.2	0.0	False	False	WP_127023192.1
CHSP017.0722.00001.C001_03754	-	611	Mokosh_TypeI_MkoA	-	1112	False	True	3.7e-19	81.4	0.0	False	False	WP_250012726.1
CHSP017.0722.00001.C001_04096	-	2095	Mokosh_TypeI_MkoA	-	1112	False	True	2.8e-21	88.4	0.0	False	False	WP_250013013.1
CHSP017.0722.00001.C001_04118	-	692	Mokosh_TypeI_MkoA	-	1112	False	True	7.8e-24	96.9	3.2	False	False	WP_250013031.1
CHSP017.0722.00001.C001_04173	-	764	Mokosh_TypeI_MkoA	-	1112	False	True	7.3000000000000005e-28	110.2	0.0	False	False	WP_250013054.1
CHSP017.0722.00001.C001_04184	-	529	Mokosh_TypeI_MkoA	-	1112	False	True	1.3999999999999999e-24	99.4	0.0	False	False	WP_106167539.1
CHSP017.0722.00001.C001_04186	-	528	Mokosh_TypeI_MkoA	-	1112	False	True	5.099999999999999e-25	100.8	0.0	False	False	WP_015155956.1
CHSP017.0722.00001.C001_04351	-	478	Mokosh_TypeI_MkoA	-	1112	False	True	1.1e-22	93.0	0.0	False	False	WP_250013124.1
CHSP017.0722.00001.C001_04417	-	535	Mokosh_TypeI_MkoA	-	1112	False	True	9.1e-31	119.8	0.0	False	False	WP_015156167.1
CHSP017.0722.00001.C001_04445	-	440	Mokosh_TypeI_MkoB	-	610	False	True	9.3e-05	34.7	0.0	False	False	WP_250013251.1
CHSP017.0722.00001.C001_04633	-	406	Mokosh_TypeI_MkoA	-	1112	False	True	2.6e-29	115.0	0.0	False	False	WP_206751824.1
CHSP017.0722.00001.C001_04644	-	688	Mokosh_TypeI_MkoA	-	1112	False	True	7e-32	123.5	0.0	False	False	WP_250013397.1
CHSP017.0722.00001.C001_05121	-	708	Mokosh_TypeI_MkoA	-	1112	False	True	8.2e-29	113.4	0.0	False	False	WP_250014036.1
CHSP017.0722.00001.C001_05266	-	1969	Mokosh_TypeI_MkoA	-	1112	False	True	2.0000000000000002e-24	98.8	0.1	False	False	WP_250014166.1
CHSP017.0722.00001.C001_05388	-	452	Mokosh_TypeI_MkoA	-	1112	False	True	1.5e-26	105.9	0.0	False	False	WP_250014295.1
CHSP017.0722.00001.C001_05420	-	707	Mokosh_TypeI_MkoA	-	1112	False	True	3.7999999999999995e-24	97.9	0.4	False	False	WP_250017177.1
CHSP017.0722.00001.C001_05458	-	473	Mokosh_TypeI_MkoA	-	1112	False	True	1.7000000000000003e-28	112.3	0.0	False	False	WP_015157023.1
CHSP017.0722.00001.C001_05516	-	631	Mokosh_TypeI_MkoA	-	1112	False	True	6.1000000000000005e-22	90.6	0.0	False	False	WP_250014422.1
CHSP017.0722.00001.C001_05626	-	685	Mokosh_TypeI_MkoA	-	1112	False	True	8.6e-28	110.0	0.0	False	False	WP_250014544.1
CHSP017.0722.00001.C001_05802	-	449	Mokosh_TypeI_MkoA	-	1112	False	True	1.1e-29	116.2	0.0	False	False	WP_127022718.1
CHSP017.0722.00001.C001_05845	-	509	Mokosh_TypeI_MkoA	-	1112	False	True	5.3e-24	97.4	0.0	False	False	WP_015157378.1
CHSP018.0722.00001.C001_00913	-	511	Mokosh_TypeI_MkoB	-	610	False	True	2.4e-05	36.6	0.0	False	False	WP_228455916.1
CHSP018.0722.00001.C001_02799	-	1901	Mokosh_TypeI_MkoA	-	1112	False	True	2.4e-23	95.3	5.4	False	False	WP_165136847.1
CHSP019.0722.00001.C001_01037	-	1163	Mokosh_TypeI_MkoA	-	1112	False	True	6.299999999999999e-26	103.8	0.0	False	False	WP_235088384.1
CHSP019.0722.00001.C001_01037	-	1163	Mokosh_TypeI_MkoB	-	610	False	True	1.2e-13	64.0	0.3	False	False	WP_235088384.1
CHSP019.0722.00001.C001_04847	-	316	Mokosh_TypeI_MkoA	-	1112	False	True	3.3e-20	84.9	0.0	False	False	WP_081545449.1
CHSP020.0722.00001.C001_00288	-	2295	Mokosh_TypeI_MkoA	-	1112	False	True	1.6e-26	105.8	0.0	False	False	WP_181886011.1
CHSP020.0722.00001.C001_00341	-	1612	Mokosh_TypeI_MkoA	-	1112	False	True	8.7e-23	93.4	4.4	False	False	WP_181885961.1
CHSP021.0722.00001.C001_00051	-	618	Mokosh_TypeI_MkoA	-	1112	False	True	2.1e-13	62.4	0.0	False	False	WP_213241105.1
CHSP021.0722.00001.C001_00086	-	735	Mokosh_TypeI_MkoA	-	1112	False	True	0.00086	30.5	0.1	False	False	WP_213241161.1
CHSP021.0722.00001.C001_00114	-	932	Mokosh_TypeI_MkoA	-	1112	False	True	2.1e-24	98.8	0.0	False	False	WP_213241213.1
CHSP021.0722.00001.C001_00467	-	501	Mokosh_TypeI_MkoA	-	1112	False	True	0.00057	31.1	0.2	False	False	WP_213241890.1
CHSP021.0722.00001.C001_00515	-	500	Mokosh_TypeI_MkoA	-	1112	False	True	1.3e-29	116.1	0.0	False	False	WP_213241972.1
CHSP021.0722.00001.C001_00946	-	351	Mokosh_TypeI_MkoB	-	610	False	True	4.4e-05	35.7	0.1	False	False	WP_213240816.1
CHSP022.0722.00001.C001_00018	-	572	Mokosh_TypeI_MkoA	-	1112	False	True	3.3999999999999997e-31	121.2	0.0	False	False	WP_179873795.1
CHSP022.0722.00001.C001_00019	-	555	Mokosh_TypeI_MkoA	-	1112	False	True	9.999999999999999e-31	119.7	0.0	False	False	WP_191151305.1
CHSP022.0722.00001.C001_00925	-	465	Mokosh_TypeI_MkoA	-	1112	False	True	6.700000000000001e-22	90.5	0.0	False	False	WP_179873540.1
CHSP022.0722.00001.C001_01001	-	1201	Mokosh_TypeI_MkoA	-	1112	False	True	8.1e-36	136.6	2.1	False	False	WP_224744586.1
CHSP022.0722.00001.C001_01387	-	648	Mokosh_TypeI_MkoA	-	1112	False	True	4.4e-35	134.1	0.0	False	False	WP_191150619.1
CHSP022.0722.00001.C001_02221	-	495	Mokosh_TypeI_MkoB	-	610	False	True	3.8e-07	42.5	0.0	False	False	WP_191151111.1
CHSP023.0722.00001.C001_01973	-	1333	Mokosh_TypeI_MkoA	-	1112	False	True	8.5e-20	83.5	5.4	False	False	WP_232520505.1
CHSP024.0722.00001.C001_00211	-	731	Mokosh_TypeI_MkoA	-	1112	False	True	5.200000000000001e-28	110.7	0.0	False	False	WP_211432099.1
CHSP024.0722.00001.C001_00259	-	650	Mokosh_TypeI_MkoA	-	1112	False	True	1.1000000000000002e-28	113.0	0.0	False	False	WP_211432130.1
CHSP024.0722.00001.C001_00298	-	666	Mokosh_TypeI_MkoA	-	1112	False	True	1.1000000000000001e-30	119.6	0.0	False	False	WP_211432152.1
CHSP024.0722.00001.C001_00300	-	1661	Mokosh_TypeI_MkoA	-	1112	False	True	1.2e-29	116.1	0.0	False	False	WP_211432154.1
CHSP024.0722.00001.C001_00494	-	645	Mokosh_TypeI_MkoA	-	1112	False	True	8e-18	77.0	0.0	False	False	WP_211432265.1
CHSP024.0722.00001.C001_00605	-	865	Mokosh_TypeI_MkoA	-	1112	False	True	5.7e-32	123.8	0.0	False	False	WP_211432329.1
CHSP024.0722.00001.C001_00659	-	397	Mokosh_TypeI_MkoA	-	1112	False	True	2.6e-27	108.4	0.0	False	False	WP_211432368.1
CHSP024.0722.00001.C001_00717	-	635	Mokosh_TypeI_MkoA	-	1112	False	True	1.9e-30	118.8	0.0	False	False	WP_014099229.1
CHSP024.0722.00001.C001_00757	-	404	Mokosh_TypeI_MkoA	-	1112	False	True	8.3e-35	133.2	0.0	False	False	WP_014099272.1
CHSP024.0722.00001.C001_00774	-	1381	Mokosh_TypeI_MkoA	-	1112	False	True	7e-32	123.5	0.0	False	False	WP_211432446.1
CHSP024.0722.00001.C001_00776	-	1232	Mokosh_TypeI_MkoA	-	1112	False	True	2e-19	82.3	0.0	False	False	WP_211432447.1
CHSP024.0722.00001.C001_00819	-	611	Mokosh_TypeI_MkoA	-	1112	False	True	4.6e-26	104.3	0.0	False	False	WP_211432476.1
CHSP024.0722.00001.C001_00835	-	987	Mokosh_TypeI_MkoA	-	1112	False	True	3.1e-26	104.8	0.0	False	False	WP_211432488.1
CHSP024.0722.00001.C001_00851	-	466	Mokosh_TypeI_MkoA	-	1112	False	True	2.3e-15	68.8	0.0	False	False	WP_211432500.1
CHSP024.0722.00001.C001_00862	-	575	Mokosh_TypeI_MkoA	-	1112	False	True	2.7000000000000003e-28	111.7	0.0	False	False	WP_211432505.1
CHSP024.0722.00001.C001_00863	-	336	Mokosh_TypeI_MkoA	-	1112	False	True	5.3000000000000004e-33	127.2	0.0	False	False	WP_211432506.1
CHSP024.0722.00001.C001_00938	-	1199	Mokosh_TypeI_MkoA	-	1112	False	True	1.8e-27	108.9	0.0	False	False	WP_211432553.1
CHSP024.0722.00001.C001_00947	-	578	Mokosh_TypeI_MkoA	-	1112	False	True	1.1e-31	122.9	0.0	False	False	WP_014099467.1
CHSP024.0722.00001.C001_01029	-	621	Mokosh_TypeI_MkoA	-	1112	False	True	3.3e-31	121.3	0.0	False	False	WP_211432610.1
CHSP024.0722.00001.C001_01099	-	339	Mokosh_TypeI_MkoA	-	1112	False	True	4.3e-34	130.8	0.0	False	False	WP_211432654.1
CHSP024.0722.00001.C001_01183	-	330	Mokosh_TypeI_MkoA	-	1112	False	True	2.4e-31	121.8	0.0	False	False	WP_211431315.1
CHSP024.0722.00001.C001_01429	-	723	Mokosh_TypeI_MkoA	-	1112	False	True	4.2000000000000005e-33	127.6	0.0	False	False	WP_211431471.1
CHSP024.0722.00001.C001_01707	-	1229	Mokosh_TypeI_MkoA	-	1112	False	True	8.8e-29	113.3	0.0	False	False	WP_211431629.1
CHSP024.0722.00001.C001_01867	-	693	Mokosh_TypeI_MkoA	-	1112	False	True	3.3e-30	118.0	0.0	False	False	WP_211431729.1
CHSP024.0722.00001.C001_01891	-	663	Mokosh_TypeI_MkoA	-	1112	False	True	9.600000000000001e-30	116.4	0.0	False	False	WP_211431740.1
CHSP024.0722.00001.C001_02026	-	644	Mokosh_TypeI_MkoA	-	1112	False	True	4.2e-24	97.8	0.0	False	False	WP_211431830.1
CHSP024.0722.00001.C001_02081	-	665	Mokosh_TypeI_MkoA	-	1112	False	True	5.2e-34	130.6	0.0	False	False	WP_211431870.1
CHSP024.0722.00001.C001_02172	-	446	Mokosh_TypeI_MkoA	-	1112	False	True	9.999999999999999e-27	106.4	0.0	False	False	WP_014100670.1
CHSP024.0722.00001.C001_02177	-	438	Mokosh_TypeI_MkoA	-	1112	False	True	2.3e-31	121.8	0.0	False	False	WP_211431924.1
CHSP024.0722.00001.C001_02237	-	476	Mokosh_TypeI_MkoB	-	610	False	True	3.4e-05	36.1	4.9	False	False	WP_211431953.1
CHSP024.0722.00001.C002_00001	-	351	Mokosh_TypeI_MkoA	-	1112	False	True	0.00091	30.4	0.0	False	False	WP_211432994.1
CHSP024.0722.00001.C002_00042	-	620	Mokosh_TypeI_MkoA	-	1112	False	True	4.7e-24	97.6	0.0	False	False	WP_211433025.1
CHSP024.0722.00001.C002_00078	-	544	Mokosh_TypeI_MkoA	-	1112	False	True	9.5e-38	143.0	0.0	False	False	WP_211433047.1
CHSP024.0722.00001.C002_00116	-	470	Mokosh_TypeI_MkoA	-	1112	False	True	2.4e-19	82.0	0.0	False	False	WP_211433077.1
CHSP024.0722.00001.C002_00200	-	616	Mokosh_TypeI_MkoA	-	1112	False	True	4.9000000000000005e-27	107.5	0.0	False	False	WP_211433138.1
CHSP024.0722.00001.C002_00252	-	1777	Mokosh_TypeI_MkoA	-	1112	False	True	1.5e-26	105.9	0.0	False	False	WP_211433170.1
CHSP024.0722.00001.C002_00283	-	919	Mokosh_TypeI_MkoA	-	1112	False	True	9.700000000000001e-36	136.3	0.0	False	False	WP_211433190.1
CHSP024.0722.00001.C002_00382	-	583	Mokosh_TypeI_MkoA	-	1112	False	True	5.4e-12	57.7	0.0	False	False	WP_211433261.1
CHSP024.0722.00001.C002_00801	-	477	Mokosh_TypeI_MkoA	-	1112	False	True	8e-27	106.8	0.0	False	False	WP_211432989.1
CHSP025.0722.00001.C001_00202	-	693	Mokosh_TypeI_MkoA	-	1112	False	True	4.1e-13	61.4	0.4	False	False	WP_216444411.1
CHSP026.0722.00001.C001_00014	-	465	Mokosh_TypeI_MkoA	-	1112	False	True	1.5e-15	69.4	0.1	False	False	WP_212003898.1
CHSP026.0722.00001.C001_00204	-	638	Mokosh_TypeI_MkoA	-	1112	False	True	7.8e-91	318.7	2.9	False	False	WP_212004075.1
CHSP026.0722.00001.C001_01981	-	791	Mokosh_TypeI_MkoA	-	1112	False	True	7.799999999999999e-31	120.1	0.3	False	False	WP_212005731.1
CHSP026.0722.00001.C001_02038	-	1547	Mokosh_TypeI_MkoA	-	1112	False	True	7.100000000000001e-28	110.3	0.6	False	False	WP_212005788.1
CHSP026.0722.00001.C001_03859	-	493	Mokosh_TypeI_MkoB	-	610	False	True	2.9e-07	42.9	0.5	False	False	WP_212000917.1
CHSP026.0722.00001.C001_03947	-	1096	Mokosh_TypeI_MkoA	-	1112	False	True	1.4e-49	182.2	1.5	False	False	WP_212001035.1
CHSP026.0722.00001.C001_04069	-	609	Mokosh_TypeI_MkoA	-	1112	False	True	0.00036	31.8	1.0	False	False	WP_249219465.1
CHSP028.0722.00001.C001_00938	-	778	Mokosh_TypeI_MkoA	-	1112	False	True	8.9e-17	73.5	0.0	False	False	WP_095840503.1
CHSP028.0722.00001.C001_01332	-	1013	Mokosh_TypeI_MkoA	-	1112	False	True	3.7000000000000005e-22	91.3	5.2	False	False	WP_095840124.1
CHSP028.0722.00001.C001_01403	-	447	Mokosh_TypeI_MkoA	-	1112	False	True	3.8e-17	74.7	0.0	False	False	WP_095840061.1
CHSP028.0722.00001.C001_03148	-	635	Mokosh_TypeI_MkoA	-	1112	False	True	2.3e-91	320.5	1.9	False	False	WP_095838449.1
CHSP028.0722.00001.C001_04779	-	1543	Mokosh_TypeI_MkoA	-	1112	False	True	4.3999999999999995e-25	101.0	0.0	False	False	WP_095836987.1
CHSP028.0722.00001.C001_04780	-	492	Mokosh_TypeI_MkoB	-	610	False	True	0.00031	32.9	0.0	False	False	WP_157752766.1
CHSP029.0722.00001.C001_00013	-	330	Mokosh_TypeI_MkoA	-	1112	False	True	8.9e-31	119.9	0.0	False	False	WP_211421353.1
CHSP029.0722.00001.C001_00099	-	339	Mokosh_TypeI_MkoA	-	1112	False	True	4.1e-34	130.9	0.0	False	False	WP_211423145.1
CHSP029.0722.00001.C001_00169	-	578	Mokosh_TypeI_MkoA	-	1112	False	True	1.7e-29	115.7	0.0	False	False	WP_211424292.1
CHSP029.0722.00001.C001_00255	-	578	Mokosh_TypeI_MkoA	-	1112	False	True	9.2e-31	119.8	0.0	False	False	WP_211423019.1
CHSP029.0722.00001.C001_00265	-	1198	Mokosh_TypeI_MkoA	-	1112	False	True	2.6e-27	108.4	0.0	False	False	WP_211423011.1
CHSP029.0722.00001.C001_00349	-	336	Mokosh_TypeI_MkoA	-	1112	False	True	1.7e-33	128.9	0.0	False	False	WP_211422941.1
CHSP029.0722.00001.C001_00350	-	576	Mokosh_TypeI_MkoA	-	1112	False	True	3.2000000000000003e-28	111.4	0.0	False	False	WP_211422940.1
CHSP029.0722.00001.C001_00361	-	470	Mokosh_TypeI_MkoA	-	1112	False	True	2.7e-15	68.6	0.0	False	False	WP_211422931.1
CHSP029.0722.00001.C001_00377	-	984	Mokosh_TypeI_MkoA	-	1112	False	True	1.0999999999999998e-24	99.7	0.0	False	False	WP_211422917.1
CHSP029.0722.00001.C001_00393	-	611	Mokosh_TypeI_MkoA	-	1112	False	True	1.9999999999999998e-25	102.1	0.0	False	False	WP_211422902.1
CHSP029.0722.00001.C001_00437	-	607	Mokosh_TypeI_MkoA	-	1112	False	True	1.8e-20	85.7	0.0	False	False	WP_249356129.1
CHSP029.0722.00001.C001_00439	-	1197	Mokosh_TypeI_MkoA	-	1112	False	True	1.7e-20	85.8	0.0	False	False	WP_211422862.1
CHSP029.0722.00001.C001_00443	-	1381	Mokosh_TypeI_MkoA	-	1112	False	True	1.9e-31	122.1	0.0	False	False	WP_211424327.1
CHSP029.0722.00001.C001_00460	-	361	Mokosh_TypeI_MkoA	-	1112	False	True	6.4e-35	133.6	0.0	False	False	WP_211424330.1
CHSP029.0722.00001.C001_00498	-	635	Mokosh_TypeI_MkoA	-	1112	False	True	5.8000000000000005e-30	117.2	0.0	False	False	WP_211422816.1
CHSP029.0722.00001.C001_00555	-	397	Mokosh_TypeI_MkoA	-	1112	False	True	1.7000000000000002e-27	109.0	0.0	False	False	WP_058866556.1
CHSP029.0722.00001.C001_00613	-	865	Mokosh_TypeI_MkoA	-	1112	False	True	1e-31	122.9	0.0	False	False	WP_211422720.1
CHSP029.0722.00001.C001_00734	-	645	Mokosh_TypeI_MkoA	-	1112	False	True	2.6e-18	78.6	0.0	False	False	WP_211422621.1
CHSP029.0722.00001.C001_00924	-	1671	Mokosh_TypeI_MkoA	-	1112	False	True	2.4e-29	115.1	0.0	False	False	WP_211424405.1
CHSP029.0722.00001.C001_00926	-	665	Mokosh_TypeI_MkoA	-	1112	False	True	6.199999999999999e-29	113.8	0.0	False	False	WP_211422463.1
CHSP029.0722.00001.C001_00968	-	588	Mokosh_TypeI_MkoA	-	1112	False	True	2.8000000000000002e-28	111.6	0.0	False	False	WP_211424410.1
CHSP029.0722.00001.C001_01017	-	728	Mokosh_TypeI_MkoA	-	1112	False	True	7e-28	110.3	0.0	False	False	WP_211422389.1
CHSP029.0722.00001.C001_01233	-	476	Mokosh_TypeI_MkoB	-	610	False	True	1.6e-06	40.5	1.6	False	False	WP_211422212.1
CHSP029.0722.00001.C001_01292	-	443	Mokosh_TypeI_MkoA	-	1112	False	True	2.4e-32	125.1	0.0	False	False	WP_211422164.1
CHSP029.0722.00001.C001_01297	-	444	Mokosh_TypeI_MkoA	-	1112	False	True	6.6e-26	103.7	0.0	False	False	WP_211422159.1
CHSP029.0722.00001.C001_01386	-	668	Mokosh_TypeI_MkoA	-	1112	False	True	8.9e-35	133.1	0.0	False	False	WP_211424107.1
CHSP029.0722.00001.C001_01439	-	632	Mokosh_TypeI_MkoA	-	1112	False	True	1.4999999999999998e-24	99.3	0.0	False	False	WP_211422047.1
CHSP029.0722.00001.C001_01562	-	639	Mokosh_TypeI_MkoA	-	1112	False	True	3.9e-29	114.4	0.0	False	False	WP_211421947.1
CHSP029.0722.00001.C001_01587	-	705	Mokosh_TypeI_MkoA	-	1112	False	True	2.1e-30	118.6	0.0	False	False	WP_211421924.1
CHSP029.0722.00001.C001_01749	-	1228	Mokosh_TypeI_MkoA	-	1112	False	True	2.5e-29	115.1	0.0	False	False	WP_211421782.1
CHSP029.0722.00001.C001_02021	-	730	Mokosh_TypeI_MkoA	-	1112	False	True	1.6e-32	125.6	0.0	False	False	WP_211421561.1
CHSP029.0722.00001.C002_00055	-	477	Mokosh_TypeI_MkoA	-	1112	False	True	1.8e-26	105.6	0.0	False	False	WP_211423444.1
CHSP029.0722.00001.C002_00060	-	866	Mokosh_TypeI_MkoA	-	1112	False	True	9.499999999999999e-31	119.8	0.0	False	False	WP_211424575.1
CHSP029.0722.00001.C002_00106	-	626	Mokosh_TypeI_MkoA	-	1112	False	True	1.1e-23	96.4	0.0	False	False	WP_211424590.1
CHSP029.0722.00001.C002_00145	-	638	Mokosh_TypeI_MkoA	-	1112	False	True	7.1e-38	143.4	0.0	False	False	WP_211423523.1
CHSP029.0722.00001.C002_00506	-	583	Mokosh_TypeI_MkoA	-	1112	False	True	2e-13	62.4	0.0	False	False	WP_211423823.1
CHSP029.0722.00001.C002_00608	-	919	Mokosh_TypeI_MkoA	-	1112	False	True	2.3999999999999999e-35	135.0	0.0	False	False	WP_211423900.1
CHSP029.0722.00001.C002_00651	-	1777	Mokosh_TypeI_MkoA	-	1112	False	True	5.1e-26	104.1	0.0	False	False	WP_211423934.1
CHSP029.0722.00001.C002_00708	-	616	Mokosh_TypeI_MkoA	-	1112	False	True	4.5e-26	104.3	0.0	False	False	WP_211423973.1
CHSP029.0722.00001.C002_00801	-	469	Mokosh_TypeI_MkoA	-	1112	False	True	4e-20	84.6	0.0	False	False	WP_211423317.1
CHSP029.0722.00001.C002_00829	-	564	Mokosh_TypeI_MkoA	-	1112	False	True	1.9e-33	128.7	0.0	False	False	WP_249356162.1
CHSP029.0722.00002.C001_00207	-	728	Mokosh_TypeI_MkoA	-	1112	False	True	7e-28	110.3	0.0	False	False	WP_211422389.1
CHSP029.0722.00002.C001_00256	-	620	Mokosh_TypeI_MkoA	-	1112	False	True	1.0999999999999999e-25	103.1	0.0	False	False	WP_211431131.1
CHSP029.0722.00002.C001_00297	-	665	Mokosh_TypeI_MkoA	-	1112	False	True	6.199999999999999e-29	113.8	0.0	False	False	WP_211422463.1
CHSP029.0722.00002.C001_00300	-	1342	Mokosh_TypeI_MkoA	-	1112	False	True	2.7000000000000002e-30	118.3	0.0	False	False	WP_211430793.1
CHSP029.0722.00002.C001_00494	-	645	Mokosh_TypeI_MkoA	-	1112	False	True	2.6e-18	78.6	0.0	False	False	WP_211422621.1
CHSP029.0722.00002.C001_00616	-	865	Mokosh_TypeI_MkoA	-	1112	False	True	1e-31	122.9	0.0	False	False	WP_211422720.1
CHSP029.0722.00002.C001_00675	-	397	Mokosh_TypeI_MkoA	-	1112	False	True	1.7000000000000002e-27	109.0	0.0	False	False	WP_058866556.1
CHSP029.0722.00002.C001_00733	-	635	Mokosh_TypeI_MkoA	-	1112	False	True	5.8000000000000005e-30	117.2	0.0	False	False	WP_211422816.1
CHSP029.0722.00002.C001_00770	-	404	Mokosh_TypeI_MkoA	-	1112	False	True	1.8e-34	132.1	0.0	False	False	WP_211424956.1
CHSP029.0722.00002.C001_00794	-	242	Mokosh_TypeI_MkoA	-	1112	False	True	4.2e-17	74.6	0.0	False	False	WP_211431173.1
CHSP029.0722.00002.C001_00795	-	1250	Mokosh_TypeI_MkoA	-	1112	False	True	9.4e-20	83.4	0.0	False	False	WP_211422863.1
CHSP029.0722.00002.C001_00839	-	611	Mokosh_TypeI_MkoA	-	1112	False	True	1.9999999999999998e-25	102.1	0.0	False	False	WP_211422902.1
CHSP029.0722.00002.C001_00857	-	874	Mokosh_TypeI_MkoA	-	1112	False	True	8.6e-25	100.0	0.0	False	False	WP_211431178.1
CHSP029.0722.00002.C001_00873	-	470	Mokosh_TypeI_MkoA	-	1112	False	True	2.7e-15	68.6	0.0	False	False	WP_211422931.1
CHSP029.0722.00002.C001_00884	-	576	Mokosh_TypeI_MkoA	-	1112	False	True	3.2000000000000003e-28	111.4	0.0	False	False	WP_211422940.1
CHSP029.0722.00002.C001_00885	-	303	Mokosh_TypeI_MkoA	-	1112	False	True	2.6e-31	121.6	0.0	False	False	WP_211431179.1
CHSP029.0722.00002.C001_00966	-	1198	Mokosh_TypeI_MkoA	-	1112	False	True	2.6e-27	108.4	0.0	False	False	WP_211423011.1
CHSP029.0722.00002.C001_00976	-	578	Mokosh_TypeI_MkoA	-	1112	False	True	9.2e-31	119.8	0.0	False	False	WP_211423019.1
CHSP029.0722.00002.C001_01065	-	621	Mokosh_TypeI_MkoA	-	1112	False	True	1.7999999999999998e-31	122.2	0.0	False	False	WP_211423088.1
CHSP029.0722.00002.C001_01136	-	332	Mokosh_TypeI_MkoA	-	1112	False	True	4.1e-34	130.9	0.0	False	False	WP_211430876.1
CHSP029.0722.00002.C001_01222	-	330	Mokosh_TypeI_MkoA	-	1112	False	True	8.9e-31	119.9	0.0	False	False	WP_211421353.1
CHSP029.0722.00002.C001_01489	-	730	Mokosh_TypeI_MkoA	-	1112	False	True	1.6e-32	125.6	0.0	False	False	WP_211421561.1
CHSP029.0722.00002.C001_01780	-	1228	Mokosh_TypeI_MkoA	-	1112	False	True	2.5e-29	115.1	0.0	False	False	WP_211421782.1
CHSP029.0722.00002.C001_01944	-	441	Mokosh_TypeI_MkoA	-	1112	False	True	7.9e-31	120.0	0.0	False	False	WP_211431096.1
CHSP029.0722.00002.C001_01969	-	639	Mokosh_TypeI_MkoA	-	1112	False	True	3.9e-29	114.4	0.0	False	False	WP_211421947.1
CHSP029.0722.00002.C001_02094	-	632	Mokosh_TypeI_MkoA	-	1112	False	True	1.4999999999999998e-24	99.3	0.0	False	False	WP_211422047.1
CHSP029.0722.00002.C001_02148	-	668	Mokosh_TypeI_MkoA	-	1112	False	True	8.9e-35	133.1	0.0	False	False	WP_211424107.1
CHSP029.0722.00002.C001_02245	-	443	Mokosh_TypeI_MkoA	-	1112	False	True	2.4e-32	125.1	0.0	False	False	WP_211422164.1
CHSP029.0722.00002.C002_00046	-	629	Mokosh_TypeI_MkoA	-	1112	False	True	1.3000000000000001e-33	129.2	0.0	False	False	WP_249355735.1
CHSP029.0722.00002.C002_00073	-	469	Mokosh_TypeI_MkoA	-	1112	False	True	4e-20	84.6	0.0	False	False	WP_211423317.1
CHSP029.0722.00002.C002_00167	-	616	Mokosh_TypeI_MkoA	-	1112	False	True	4.5e-26	104.3	0.0	False	False	WP_211423973.1
CHSP029.0722.00002.C002_00224	-	1777	Mokosh_TypeI_MkoA	-	1112	False	True	5.1e-26	104.1	0.0	False	False	WP_211423934.1
CHSP029.0722.00002.C002_00268	-	139	Mokosh_TypeI_MkoA	-	1112	False	True	0.00023	32.4	0.0	False	False	WP_211431239.1
CHSP029.0722.00002.C002_00295	-	919	Mokosh_TypeI_MkoA	-	1112	False	True	2.3999999999999999e-35	135.0	0.0	False	False	WP_211423900.1
CHSP029.0722.00002.C002_00398	-	583	Mokosh_TypeI_MkoA	-	1112	False	True	2e-13	62.4	0.0	False	False	WP_211423823.1
CHSP029.0722.00002.C002_00760	-	638	Mokosh_TypeI_MkoA	-	1112	False	True	7.1e-38	143.4	0.0	False	False	WP_211423523.1
CHSP029.0722.00002.C002_00798	-	618	Mokosh_TypeI_MkoA	-	1112	False	True	1.7e-23	95.7	0.0	False	False	WP_211431223.1
CHSP029.0722.00002.C002_00845	-	967	Mokosh_TypeI_MkoA	-	1112	False	True	3.6e-32	124.5	0.0	False	False	WP_211423449.1
CHSP029.0722.00002.C002_00850	-	477	Mokosh_TypeI_MkoA	-	1112	False	True	1.8e-26	105.6	0.0	False	False	WP_211423444.1
CHSP029.0722.00003.C001_00035	-	728	Mokosh_TypeI_MkoA	-	1112	False	True	7e-28	110.3	0.0	False	False	WP_211422389.1
CHSP029.0722.00003.C001_00085	-	657	Mokosh_TypeI_MkoA	-	1112	False	True	3.5000000000000004e-28	111.3	0.0	False	False	WP_211422427.1
CHSP029.0722.00003.C001_00129	-	665	Mokosh_TypeI_MkoA	-	1112	False	True	6.199999999999999e-29	113.8	0.0	False	False	WP_211422463.1
CHSP029.0722.00003.C001_00132	-	1342	Mokosh_TypeI_MkoA	-	1112	False	True	2.7000000000000002e-30	118.3	0.0	False	False	WP_211430793.1
CHSP029.0722.00003.C001_00326	-	645	Mokosh_TypeI_MkoA	-	1112	False	True	2.6e-18	78.6	0.0	False	False	WP_211422621.1
CHSP029.0722.00003.C001_00445	-	865	Mokosh_TypeI_MkoA	-	1112	False	True	1e-31	122.9	0.0	False	False	WP_211422720.1
CHSP029.0722.00003.C001_00558	-	635	Mokosh_TypeI_MkoA	-	1112	False	True	5.8000000000000005e-30	117.2	0.0	False	False	WP_211422816.1
CHSP029.0722.00003.C001_00596	-	388	Mokosh_TypeI_MkoA	-	1112	False	True	8.199999999999999e-35	133.2	0.0	False	False	WP_211430838.1
CHSP029.0722.00003.C001_00614	-	1381	Mokosh_TypeI_MkoA	-	1112	False	True	1.9e-31	122.1	0.0	False	False	WP_211424327.1
CHSP029.0722.00003.C001_00618	-	1123	Mokosh_TypeI_MkoA	-	1112	False	True	9.4e-16	70.1	0.0	False	False	WP_211430842.1
CHSP029.0722.00003.C001_00621	-	277	Mokosh_TypeI_MkoA	-	1112	False	True	3e-16	71.7	0.0	False	False	WP_211430845.1
CHSP029.0722.00003.C001_00665	-	611	Mokosh_TypeI_MkoA	-	1112	False	True	1.9999999999999998e-25	102.1	0.0	False	False	WP_211422902.1
CHSP029.0722.00003.C001_00682	-	984	Mokosh_TypeI_MkoA	-	1112	False	True	1.0999999999999998e-24	99.7	0.0	False	False	WP_211422917.1
CHSP029.0722.00003.C001_00698	-	470	Mokosh_TypeI_MkoA	-	1112	False	True	2.7e-15	68.6	0.0	False	False	WP_211422931.1
CHSP029.0722.00003.C001_00709	-	576	Mokosh_TypeI_MkoA	-	1112	False	True	3.2000000000000003e-28	111.4	0.0	False	False	WP_211422940.1
CHSP029.0722.00003.C001_00710	-	336	Mokosh_TypeI_MkoA	-	1112	False	True	1.7e-33	128.9	0.0	False	False	WP_211422941.1
CHSP029.0722.00003.C001_00794	-	1198	Mokosh_TypeI_MkoA	-	1112	False	True	2.6e-27	108.4	0.0	False	False	WP_211423011.1
CHSP029.0722.00003.C001_00805	-	527	Mokosh_TypeI_MkoA	-	1112	False	True	7.4e-31	120.1	0.0	False	False	WP_211430857.1
CHSP029.0722.00003.C001_00962	-	332	Mokosh_TypeI_MkoA	-	1112	False	True	4.1e-34	130.9	0.0	False	False	WP_211430876.1
CHSP029.0722.00003.C001_01046	-	330	Mokosh_TypeI_MkoA	-	1112	False	True	8.9e-31	119.9	0.0	False	False	WP_211421353.1
CHSP029.0722.00003.C001_01308	-	730	Mokosh_TypeI_MkoA	-	1112	False	True	1.6e-32	125.6	0.0	False	False	WP_211421561.1
CHSP029.0722.00003.C001_01584	-	1228	Mokosh_TypeI_MkoA	-	1112	False	True	2.5e-29	115.1	0.0	False	False	WP_211421782.1
CHSP029.0722.00003.C001_01745	-	705	Mokosh_TypeI_MkoA	-	1112	False	True	2.1e-30	118.6	0.0	False	False	WP_211421924.1
CHSP029.0722.00003.C001_01771	-	639	Mokosh_TypeI_MkoA	-	1112	False	True	3.9e-29	114.4	0.0	False	False	WP_211421947.1
CHSP029.0722.00003.C001_01893	-	415	Mokosh_TypeI_MkoA	-	1112	False	True	5e-25	100.8	0.0	False	False	WP_211430731.1
CHSP029.0722.00003.C001_01950	-	679	Mokosh_TypeI_MkoA	-	1112	False	True	9.4e-35	133.0	0.0	False	False	WP_211424820.1
CHSP029.0722.00003.C001_02039	-	444	Mokosh_TypeI_MkoA	-	1112	False	True	6.6e-26	103.7	0.0	False	False	WP_211422159.1
CHSP029.0722.00003.C001_02045	-	443	Mokosh_TypeI_MkoA	-	1112	False	True	2.4e-32	125.1	0.0	False	False	WP_211422164.1
CHSP029.0722.00003.C001_02105	-	476	Mokosh_TypeI_MkoB	-	610	False	True	1.6e-06	40.5	1.6	False	False	WP_211422212.1
CHSP029.0722.00003.C002_00037	-	919	Mokosh_TypeI_MkoA	-	1112	False	True	2.3999999999999999e-35	135.0	0.0	False	False	WP_211430958.1
CHSP029.0722.00003.C002_00079	-	1777	Mokosh_TypeI_MkoA	-	1112	False	True	5.1e-26	104.1	0.0	False	False	WP_211423934.1
CHSP029.0722.00003.C002_00141	-	616	Mokosh_TypeI_MkoA	-	1112	False	True	4.5e-26	104.3	0.0	False	False	WP_211423973.1
CHSP029.0722.00003.C002_00236	-	469	Mokosh_TypeI_MkoA	-	1112	False	True	4e-20	84.6	0.0	False	False	WP_211423317.1
CHSP029.0722.00003.C002_00262	-	987	Mokosh_TypeI_MkoA	-	1112	False	True	6.1e-33	127.0	0.0	False	False	WP_211423340.1
CHSP029.0722.00003.C002_00381	-	477	Mokosh_TypeI_MkoA	-	1112	False	True	1.8e-26	105.6	0.0	False	False	WP_211423444.1
CHSP029.0722.00003.C002_00386	-	967	Mokosh_TypeI_MkoA	-	1112	False	True	3.6e-32	124.5	0.0	False	False	WP_211423449.1
CHSP029.0722.00003.C002_00434	-	626	Mokosh_TypeI_MkoA	-	1112	False	True	1.1e-23	96.4	0.0	False	False	WP_211431016.1
CHSP029.0722.00003.C002_00473	-	638	Mokosh_TypeI_MkoA	-	1112	False	True	7.1e-38	143.4	0.0	False	False	WP_211423523.1
CHSP029.0722.00003.C002_00837	-	583	Mokosh_TypeI_MkoA	-	1112	False	True	2e-13	62.4	0.0	False	False	WP_211423823.1
CHSP029.0722.00004.C001_00200	-	728	Mokosh_TypeI_MkoA	-	1112	False	True	7e-28	110.3	0.0	False	False	WP_211422389.1
CHSP029.0722.00004.C001_00249	-	657	Mokosh_TypeI_MkoA	-	1112	False	True	3.5000000000000004e-28	111.3	0.0	False	False	WP_211422427.1
CHSP029.0722.00004.C001_00290	-	665	Mokosh_TypeI_MkoA	-	1112	False	True	6.199999999999999e-29	113.8	0.0	False	False	WP_211422463.1
CHSP029.0722.00004.C001_00292	-	1666	Mokosh_TypeI_MkoA	-	1112	False	True	2.4e-29	115.1	0.0	False	False	WP_211422465.1
CHSP029.0722.00004.C001_00479	-	645	Mokosh_TypeI_MkoA	-	1112	False	True	2.6e-18	78.6	0.0	False	False	WP_211422621.1
CHSP029.0722.00004.C001_00595	-	865	Mokosh_TypeI_MkoA	-	1112	False	True	1e-31	122.9	0.0	False	False	WP_211422720.1
CHSP029.0722.00004.C001_00650	-	397	Mokosh_TypeI_MkoA	-	1112	False	True	1.7000000000000002e-27	109.0	0.0	False	False	WP_058866556.1
CHSP029.0722.00004.C001_00706	-	635	Mokosh_TypeI_MkoA	-	1112	False	True	5.8000000000000005e-30	117.2	0.0	False	False	WP_211422816.1
CHSP029.0722.00004.C001_00744	-	377	Mokosh_TypeI_MkoA	-	1112	False	True	1.4e-34	132.4	0.0	False	False	WP_211422847.1
CHSP029.0722.00004.C001_00761	-	1381	Mokosh_TypeI_MkoA	-	1112	False	True	2.4999999999999998e-31	121.7	0.0	False	False	WP_211422861.1
CHSP029.0722.00004.C001_00765	-	1197	Mokosh_TypeI_MkoA	-	1112	False	True	1.7e-20	85.8	0.0	False	False	WP_211422862.1
CHSP029.0722.00004.C001_00766	-	1250	Mokosh_TypeI_MkoA	-	1112	False	True	9.4e-20	83.4	0.0	False	False	WP_211422863.1
CHSP029.0722.00004.C001_00809	-	611	Mokosh_TypeI_MkoA	-	1112	False	True	1.9999999999999998e-25	102.1	0.0	False	False	WP_211422902.1
CHSP029.0722.00004.C001_00825	-	984	Mokosh_TypeI_MkoA	-	1112	False	True	1.0999999999999998e-24	99.7	0.0	False	False	WP_211422917.1
CHSP029.0722.00004.C001_00840	-	470	Mokosh_TypeI_MkoA	-	1112	False	True	2.7e-15	68.6	0.0	False	False	WP_211422931.1
CHSP029.0722.00004.C001_00851	-	576	Mokosh_TypeI_MkoA	-	1112	False	True	3.2000000000000003e-28	111.4	0.0	False	False	WP_211422940.1
CHSP029.0722.00004.C001_00852	-	336	Mokosh_TypeI_MkoA	-	1112	False	True	1.7e-33	128.9	0.0	False	False	WP_211422941.1
CHSP029.0722.00004.C001_00932	-	1198	Mokosh_TypeI_MkoA	-	1112	False	True	2.6e-27	108.4	0.0	False	False	WP_211423011.1
CHSP029.0722.00004.C001_00942	-	578	Mokosh_TypeI_MkoA	-	1112	False	True	9.2e-31	119.8	0.0	False	False	WP_211423019.1
CHSP029.0722.00004.C001_01027	-	621	Mokosh_TypeI_MkoA	-	1112	False	True	1.7999999999999998e-31	122.2	0.0	False	False	WP_211423088.1
CHSP029.0722.00004.C001_01097	-	339	Mokosh_TypeI_MkoA	-	1112	False	True	4.1e-34	130.9	0.0	False	False	WP_211423145.1
CHSP029.0722.00004.C001_01180	-	330	Mokosh_TypeI_MkoA	-	1112	False	True	8.9e-31	119.9	0.0	False	False	WP_211421353.1
CHSP029.0722.00004.C001_01429	-	730	Mokosh_TypeI_MkoA	-	1112	False	True	1.6e-32	125.6	0.0	False	False	WP_211421561.1
CHSP029.0722.00004.C001_01698	-	1228	Mokosh_TypeI_MkoA	-	1112	False	True	2.5e-29	115.1	0.0	False	False	WP_211421782.1
CHSP029.0722.00004.C001_01859	-	705	Mokosh_TypeI_MkoA	-	1112	False	True	2.1e-30	118.6	0.0	False	False	WP_211421924.1
CHSP029.0722.00004.C001_01884	-	639	Mokosh_TypeI_MkoA	-	1112	False	True	3.9e-29	114.4	0.0	False	False	WP_211421947.1
CHSP029.0722.00004.C001_02004	-	632	Mokosh_TypeI_MkoA	-	1112	False	True	1.4999999999999998e-24	99.3	0.0	False	False	WP_211422047.1
CHSP029.0722.00004.C001_02058	-	668	Mokosh_TypeI_MkoA	-	1112	False	True	1.1e-34	132.9	0.0	False	False	WP_211422090.1
CHSP029.0722.00004.C001_02147	-	444	Mokosh_TypeI_MkoA	-	1112	False	True	6.6e-26	103.7	0.0	False	False	WP_211422159.1
CHSP029.0722.00004.C001_02152	-	443	Mokosh_TypeI_MkoA	-	1112	False	True	2.4e-32	125.1	0.0	False	False	WP_211422164.1
CHSP029.0722.00004.C001_02210	-	476	Mokosh_TypeI_MkoB	-	610	False	True	1.6e-06	40.5	1.6	False	False	WP_211422212.1
CHSP029.0722.00004.C002_00240	-	583	Mokosh_TypeI_MkoA	-	1112	False	True	2e-13	62.4	0.0	False	False	WP_211423823.1
CHSP029.0722.00004.C002_00336	-	919	Mokosh_TypeI_MkoA	-	1112	False	True	2.3999999999999999e-35	135.0	0.0	False	False	WP_211423900.1
CHSP029.0722.00004.C002_00375	-	1777	Mokosh_TypeI_MkoA	-	1112	False	True	5.1e-26	104.1	0.0	False	False	WP_211423934.1
CHSP029.0722.00004.C002_00432	-	616	Mokosh_TypeI_MkoA	-	1112	False	True	4.5e-26	104.3	0.0	False	False	WP_211423973.1
CHSP029.0722.00004.C002_00527	-	469	Mokosh_TypeI_MkoA	-	1112	False	True	4e-20	84.6	0.0	False	False	WP_211423317.1
CHSP029.0722.00004.C002_00553	-	987	Mokosh_TypeI_MkoA	-	1112	False	True	6.1e-33	127.0	0.0	False	False	WP_211423340.1
CHSP029.0722.00004.C002_00669	-	477	Mokosh_TypeI_MkoA	-	1112	False	True	1.8e-26	105.6	0.0	False	False	WP_211423444.1
CHSP029.0722.00004.C002_00674	-	967	Mokosh_TypeI_MkoA	-	1112	False	True	3.6e-32	124.5	0.0	False	False	WP_211423449.1
CHSP029.0722.00004.C002_00720	-	626	Mokosh_TypeI_MkoA	-	1112	False	True	1.1e-23	96.4	0.0	False	False	WP_211423489.1
CHSP029.0722.00004.C002_00758	-	638	Mokosh_TypeI_MkoA	-	1112	False	True	7.1e-38	143.4	0.0	False	False	WP_211423523.1
CHSP029.0722.00005.C001_00035	-	679	Mokosh_TypeI_MkoA	-	1112	False	True	9.4e-35	133.0	0.0	False	False	WP_211424820.1
CHSP029.0722.00005.C001_00125	-	444	Mokosh_TypeI_MkoA	-	1112	False	True	6.6e-26	103.7	0.0	False	False	WP_211422159.1
CHSP029.0722.00005.C001_00131	-	316	Mokosh_TypeI_MkoA	-	1112	False	True	1.8e-20	85.7	0.0	False	False	WP_249355768.1
CHSP029.0722.00005.C001_00190	-	476	Mokosh_TypeI_MkoB	-	610	False	True	1.6e-06	40.5	1.6	False	False	WP_211422212.1
CHSP029.0722.00005.C001_00407	-	728	Mokosh_TypeI_MkoA	-	1112	False	True	7e-28	110.3	0.0	False	False	WP_211422389.1
CHSP029.0722.00005.C001_00456	-	233	Mokosh_TypeI_MkoA	-	1112	False	True	2.8e-25	101.7	0.0	False	False	WP_211424865.1
CHSP029.0722.00005.C001_00499	-	665	Mokosh_TypeI_MkoA	-	1112	False	True	6.199999999999999e-29	113.8	0.0	False	False	WP_211422463.1
CHSP029.0722.00005.C001_00501	-	1671	Mokosh_TypeI_MkoA	-	1112	False	True	2.4e-29	115.2	3.8	False	False	WP_211424879.1
CHSP029.0722.00005.C001_00692	-	664	Mokosh_TypeI_MkoA	-	1112	False	True	2.8e-18	78.5	0.0	False	False	WP_211424892.1
CHSP029.0722.00005.C001_00808	-	865	Mokosh_TypeI_MkoA	-	1112	False	True	1e-31	122.9	0.0	False	False	WP_211422720.1
CHSP029.0722.00005.C001_00864	-	397	Mokosh_TypeI_MkoA	-	1112	False	True	1.7000000000000002e-27	109.0	0.0	False	False	WP_058866556.1
CHSP029.0722.00005.C001_00920	-	635	Mokosh_TypeI_MkoA	-	1112	False	True	5.8000000000000005e-30	117.2	0.0	False	False	WP_211422816.1
CHSP029.0722.00005.C001_00958	-	404	Mokosh_TypeI_MkoA	-	1112	False	True	1.8e-34	132.1	0.0	False	False	WP_211424956.1
CHSP029.0722.00005.C001_00975	-	1381	Mokosh_TypeI_MkoA	-	1112	False	True	1.9e-31	122.1	0.0	False	False	WP_211424327.1
CHSP029.0722.00005.C001_00979	-	1197	Mokosh_TypeI_MkoA	-	1112	False	True	1.7e-20	85.8	0.0	False	False	WP_211422862.1
CHSP029.0722.00005.C001_00980	-	1250	Mokosh_TypeI_MkoA	-	1112	False	True	9.4e-20	83.4	0.0	False	False	WP_211422863.1
CHSP029.0722.00005.C001_01023	-	611	Mokosh_TypeI_MkoA	-	1112	False	True	1.9999999999999998e-25	102.1	0.0	False	False	WP_211422902.1
CHSP029.0722.00005.C001_01040	-	984	Mokosh_TypeI_MkoA	-	1112	False	True	1.0999999999999998e-24	99.7	0.0	False	False	WP_211422917.1
CHSP029.0722.00005.C001_01055	-	470	Mokosh_TypeI_MkoA	-	1112	False	True	2.7e-15	68.6	0.0	False	False	WP_211422931.1
CHSP029.0722.00005.C001_01066	-	576	Mokosh_TypeI_MkoA	-	1112	False	True	3.2000000000000003e-28	111.4	0.0	False	False	WP_211422940.1
CHSP029.0722.00005.C001_01067	-	336	Mokosh_TypeI_MkoA	-	1112	False	True	1.7e-33	128.9	0.0	False	False	WP_211422941.1
CHSP029.0722.00005.C001_01149	-	1198	Mokosh_TypeI_MkoA	-	1112	False	True	2.6e-27	108.4	0.0	False	False	WP_211424975.1
CHSP029.0722.00005.C001_01159	-	578	Mokosh_TypeI_MkoA	-	1112	False	True	9.2e-31	119.8	0.0	False	False	WP_211423019.1
CHSP029.0722.00005.C001_01244	-	621	Mokosh_TypeI_MkoA	-	1112	False	True	1.7999999999999998e-31	122.2	0.0	False	False	WP_211423088.1
CHSP029.0722.00005.C001_01315	-	339	Mokosh_TypeI_MkoA	-	1112	False	True	4.2e-34	130.9	0.0	False	False	WP_211424681.1
CHSP029.0722.00005.C001_01401	-	330	Mokosh_TypeI_MkoA	-	1112	False	True	8.9e-31	119.9	0.0	False	False	WP_211421353.1
CHSP029.0722.00005.C001_01653	-	730	Mokosh_TypeI_MkoA	-	1112	False	True	1.6e-32	125.6	0.0	False	False	WP_211421561.1
CHSP029.0722.00005.C001_01926	-	1228	Mokosh_TypeI_MkoA	-	1112	False	True	2.5e-29	115.1	0.0	False	False	WP_211421782.1
CHSP029.0722.00005.C001_02087	-	705	Mokosh_TypeI_MkoA	-	1112	False	True	2.1e-30	118.6	0.0	False	False	WP_211421924.1
CHSP029.0722.00005.C001_02112	-	600	Mokosh_TypeI_MkoA	-	1112	False	True	3.4e-29	114.6	0.0	False	False	WP_211424797.1
CHSP029.0722.00005.C001_02234	-	632	Mokosh_TypeI_MkoA	-	1112	False	True	1.4999999999999998e-24	99.3	0.0	False	False	WP_211422047.1
CHSP029.0722.00005.C001_02289	-	679	Mokosh_TypeI_MkoA	-	1112	False	True	9.4e-35	133.0	0.0	False	False	WP_211424820.1
CHSP029.0722.00005.C002_00027	-	626	Mokosh_TypeI_MkoA	-	1112	False	True	1.1e-23	96.4	0.0	False	False	WP_211423489.1
CHSP029.0722.00005.C002_00058	-	639	Mokosh_TypeI_MkoA	-	1112	False	True	1.1e-38	146.0	0.0	False	False	WP_211425050.1
CHSP029.0722.00005.C002_00419	-	583	Mokosh_TypeI_MkoA	-	1112	False	True	2e-13	62.4	0.0	False	False	WP_211423823.1
CHSP029.0722.00005.C002_00514	-	919	Mokosh_TypeI_MkoA	-	1112	False	True	2.3999999999999999e-35	135.0	0.0	False	False	WP_211423900.1
CHSP029.0722.00005.C002_00555	-	1777	Mokosh_TypeI_MkoA	-	1112	False	True	5.1e-26	104.1	0.0	False	False	WP_211423934.1
CHSP029.0722.00005.C002_00612	-	616	Mokosh_TypeI_MkoA	-	1112	False	True	4.5e-26	104.3	0.0	False	False	WP_211423973.1
CHSP029.0722.00005.C002_00707	-	469	Mokosh_TypeI_MkoA	-	1112	False	True	4e-20	84.6	0.0	False	False	WP_211423317.1
CHSP029.0722.00005.C002_00733	-	987	Mokosh_TypeI_MkoA	-	1112	False	True	6.1e-33	127.0	0.0	False	False	WP_211423340.1
CHSP029.0722.00005.C002_00852	-	477	Mokosh_TypeI_MkoA	-	1112	False	True	1.8e-26	105.6	0.0	False	False	WP_211423444.1
CHSP029.0722.00005.C002_00857	-	967	Mokosh_TypeI_MkoA	-	1112	False	True	3.6e-32	124.5	0.0	False	False	WP_211423449.1
CHSP029.0722.00006.C001_00204	-	722	Mokosh_TypeI_MkoA	-	1112	False	True	4.3e-28	111.0	0.0	False	False	WP_211426192.1
CHSP029.0722.00006.C001_00254	-	654	Mokosh_TypeI_MkoA	-	1112	False	True	3.4000000000000005e-28	111.3	0.0	False	False	WP_211426226.1
CHSP029.0722.00006.C001_00296	-	665	Mokosh_TypeI_MkoA	-	1112	False	True	9.2e-29	113.2	0.0	False	False	WP_211426261.1
CHSP029.0722.00006.C001_00298	-	1663	Mokosh_TypeI_MkoA	-	1112	False	True	2.3e-29	115.2	0.0	False	False	WP_211426263.1
CHSP029.0722.00006.C001_00483	-	631	Mokosh_TypeI_MkoA	-	1112	False	True	1e-17	76.6	0.0	False	False	WP_211426410.1
CHSP029.0722.00006.C001_00600	-	866	Mokosh_TypeI_MkoA	-	1112	False	True	2.9e-32	124.8	0.0	False	False	WP_211426500.1
CHSP029.0722.00006.C001_00655	-	397	Mokosh_TypeI_MkoA	-	1112	False	True	6.2000000000000004e-27	107.1	0.0	False	False	WP_211426548.1
CHSP029.0722.00006.C001_00710	-	635	Mokosh_TypeI_MkoA	-	1112	False	True	4.1e-30	117.7	0.0	False	False	WP_211426592.1
CHSP029.0722.00006.C001_00749	-	404	Mokosh_TypeI_MkoA	-	1112	False	True	1.7e-34	132.2	0.0	False	False	WP_211426627.1
CHSP029.0722.00006.C001_00766	-	1389	Mokosh_TypeI_MkoA	-	1112	False	True	4.7e-31	120.8	0.0	False	False	WP_211426642.1
CHSP029.0722.00006.C001_00770	-	1140	Mokosh_TypeI_MkoA	-	1112	False	True	1.6e-18	79.3	0.0	False	False	WP_211426643.1
CHSP029.0722.00006.C001_00771	-	1250	Mokosh_TypeI_MkoA	-	1112	False	True	6.6e-19	80.6	0.0	False	False	WP_211426644.1
CHSP029.0722.00006.C001_00814	-	601	Mokosh_TypeI_MkoA	-	1112	False	True	1.0999999999999999e-25	103.0	0.0	False	False	WP_211426682.1
CHSP029.0722.00006.C001_00830	-	985	Mokosh_TypeI_MkoA	-	1112	False	True	2.1999999999999997e-25	102.0	0.0	False	False	WP_211426691.1
CHSP029.0722.00006.C001_00845	-	474	Mokosh_TypeI_MkoA	-	1112	False	True	7.4e-13	60.5	0.0	False	False	WP_211426705.1
CHSP029.0722.00006.C001_00856	-	576	Mokosh_TypeI_MkoA	-	1112	False	True	3.2000000000000003e-28	111.4	0.0	False	False	WP_211426715.1
CHSP029.0722.00006.C001_00857	-	336	Mokosh_TypeI_MkoA	-	1112	False	True	5.5e-33	127.2	0.0	False	False	WP_211426716.1
CHSP029.0722.00006.C001_00930	-	1199	Mokosh_TypeI_MkoA	-	1112	False	True	2.3e-27	108.6	0.0	False	False	WP_211426777.1
CHSP029.0722.00006.C001_00940	-	578	Mokosh_TypeI_MkoA	-	1112	False	True	1.7999999999999998e-31	122.2	0.0	False	False	WP_211426785.1
CHSP029.0722.00006.C001_01028	-	621	Mokosh_TypeI_MkoA	-	1112	False	True	1.5e-31	122.4	0.0	False	False	WP_211426856.1
CHSP029.0722.00006.C001_01098	-	339	Mokosh_TypeI_MkoA	-	1112	False	True	2.3000000000000002e-33	128.5	0.0	False	False	WP_211426908.1
CHSP029.0722.00006.C001_01181	-	330	Mokosh_TypeI_MkoA	-	1112	False	True	3.1999999999999997e-31	121.3	0.0	False	False	WP_211425133.1
CHSP029.0722.00006.C001_01427	-	742	Mokosh_TypeI_MkoA	-	1112	False	True	9e-33	126.5	0.0	False	False	WP_211425340.1
CHSP029.0722.00006.C001_01581	-	1231	Mokosh_TypeI_MkoA	-	1112	False	True	4.7000000000000004e-30	117.5	0.0	False	False	WP_211425476.1
CHSP029.0722.00006.C001_01705	-	1228	Mokosh_TypeI_MkoA	-	1112	False	True	2.7000000000000003e-28	111.7	0.0	False	False	WP_211425579.1
CHSP029.0722.00006.C001_01864	-	704	Mokosh_TypeI_MkoA	-	1112	False	True	2.2000000000000002e-30	118.6	0.0	False	False	WP_211425715.1
CHSP029.0722.00006.C001_01889	-	639	Mokosh_TypeI_MkoA	-	1112	False	True	8.6e-29	113.3	0.0	False	False	WP_211425735.1
CHSP029.0722.00006.C001_02018	-	639	Mokosh_TypeI_MkoA	-	1112	False	True	4.0999999999999994e-24	97.8	0.0	False	False	WP_211425841.1
CHSP029.0722.00006.C001_02075	-	682	Mokosh_TypeI_MkoA	-	1112	False	True	1.6000000000000002e-33	128.9	0.0	False	False	WP_211425892.1
CHSP029.0722.00006.C001_02165	-	444	Mokosh_TypeI_MkoA	-	1112	False	True	4.3e-26	104.3	0.0	False	False	WP_211425966.1
CHSP029.0722.00006.C001_02170	-	438	Mokosh_TypeI_MkoA	-	1112	False	True	3e-32	124.8	0.0	False	False	WP_211425970.1
CHSP029.0722.00006.C001_02232	-	476	Mokosh_TypeI_MkoB	-	610	False	True	3.1e-06	39.5	3.5	False	False	WP_211426016.1
CHSP029.0722.00006.C002_00024	-	617	Mokosh_TypeI_MkoA	-	1112	False	True	1.9e-25	102.2	0.0	False	False	WP_211427390.1
CHSP029.0722.00006.C002_00118	-	471	Mokosh_TypeI_MkoA	-	1112	False	True	3.4e-19	81.5	0.0	False	False	WP_211427478.1
CHSP029.0722.00006.C002_00140	-	1263	Mokosh_TypeI_MkoA	-	1112	False	True	4e-33	127.7	0.0	False	False	WP_211427497.1
CHSP029.0722.00006.C002_00258	-	967	Mokosh_TypeI_MkoA	-	1112	False	True	4.4e-33	127.5	0.0	False	False	WP_211427603.1
CHSP029.0722.00006.C002_00302	-	620	Mokosh_TypeI_MkoA	-	1112	False	True	7.499999999999999e-24	96.9	0.0	False	False	WP_211427642.1
CHSP029.0722.00006.C002_00334	-	639	Mokosh_TypeI_MkoA	-	1112	False	True	9.5e-38	143.0	0.0	False	False	WP_211427668.1
CHSP029.0722.00006.C002_00650	-	592	Mokosh_TypeI_MkoA	-	1112	False	True	5.7e-15	67.5	0.0	False	False	WP_211427263.1
CHSP029.0722.00006.C002_00736	-	919	Mokosh_TypeI_MkoA	-	1112	False	True	5.5000000000000005e-36	137.1	0.0	False	False	WP_211427336.1
CHSP029.0722.00006.C002_00774	-	1778	Mokosh_TypeI_MkoA	-	1112	False	True	2.8e-27	108.3	0.0	False	False	WP_211427367.1
CHSP031.0722.00001.C001_00233	-	852	Mokosh_TypeI_MkoA	-	1112	False	True	4.9e-46	170.4	3.0	False	False	WP_220180097.1
CHSP032.0722.00001.C001_01410	-	1897	Mokosh_TypeI_MkoA	-	1112	False	True	3.4e-21	88.1	3.7	False	False	WP_229985832.1
CHSP033.0722.00001.C001_01044	-	501	Mokosh_TypeI_MkoA	-	1112	False	True	2.2e-11	55.6	0.0	False	False	WP_240582279.1
CHSP033.0722.00001.C001_04200	-	1333	Mokosh_TypeI_MkoA	-	1112	False	True	2.6e-19	81.9	7.4	False	False	WP_240581202.1
CHSP036.0722.00001.C001_02114	-	844	Mokosh_TypeI_MkoA	-	1112	False	True	9e-43	159.6	0.1	False	False	WP_171817634.1
CHSU001.0722.00001.C001_00021	-	497	Mokosh_TypeI_MkoA	-	1112	False	True	7.8e-07	40.6	0.2	False	False	WP_181389186.1
CHSU001.0722.00001.C001_00044	-	489	Mokosh_TypeI_MkoA	-	1112	False	True	1.0999999999999998e-24	99.7	0.2	False	False	WP_080132485.1
CHSU001.0722.00001.C001_00436	-	614	Mokosh_TypeI_MkoA	-	1112	False	True	9.7e-14	63.5	0.4	False	False	WP_080124784.1
CHSU001.0722.00001.C001_00603	-	930	Mokosh_TypeI_MkoA	-	1112	False	True	2.5000000000000002e-22	91.9	0.0	False	False	WP_181389127.1
CHSU001.0722.00002.C001_00259	-	500	Mokosh_TypeI_MkoA	-	1112	False	True	5.1e-07	41.2	0.3	False	False	WP_080122540.1
CHSU001.0722.00002.C001_00282	-	489	Mokosh_TypeI_MkoA	-	1112	False	True	1.3999999999999999e-24	99.3	0.2	False	False	WP_080122558.1
CHSU001.0722.00002.C001_00658	-	614	Mokosh_TypeI_MkoA	-	1112	False	True	5.1e-14	64.4	0.5	False	False	WP_080122051.1
CHSU001.0722.00002.C001_00828	-	930	Mokosh_TypeI_MkoA	-	1112	False	True	1.7000000000000002e-22	92.4	0.0	False	False	WP_080122195.1
CHSU001.0722.00003.C001_00260	-	497	Mokosh_TypeI_MkoA	-	1112	False	True	5e-07	41.2	0.3	False	False	WP_080132482.1
CHSU001.0722.00003.C001_00283	-	489	Mokosh_TypeI_MkoA	-	1112	False	True	1.0999999999999998e-24	99.7	0.2	False	False	WP_080132485.1
CHSU001.0722.00003.C001_00660	-	614	Mokosh_TypeI_MkoA	-	1112	False	True	7.3e-14	63.9	0.4	False	False	WP_219664295.1
CHSU001.0722.00003.C001_00827	-	930	Mokosh_TypeI_MkoA	-	1112	False	True	1.7000000000000002e-22	92.4	0.0	False	False	WP_080122195.1
CHSU001.0722.00004.C001_00151	-	614	Mokosh_TypeI_MkoA	-	1112	False	True	4.5e-14	64.6	0.4	False	False	WP_080132010.1
CHSU001.0722.00004.C001_00319	-	930	Mokosh_TypeI_MkoA	-	1112	False	True	3.8e-22	91.3	0.0	False	False	WP_080132065.1
CHSU001.0722.00004.C001_00701	-	497	Mokosh_TypeI_MkoA	-	1112	False	True	1.9e-07	42.6	0.3	False	False	WP_080132178.1
CHSU001.0722.00004.C001_00724	-	489	Mokosh_TypeI_MkoA	-	1112	False	True	6.2e-25	100.5	0.2	False	False	WP_035407320.1
CHSU001.0722.00005.C001_00151	-	614	Mokosh_TypeI_MkoA	-	1112	False	True	7.8e-14	63.8	0.4	False	False	WP_080128394.1
CHSU001.0722.00005.C001_00317	-	930	Mokosh_TypeI_MkoA	-	1112	False	True	1.2e-22	92.9	0.0	False	False	WP_080128674.1
CHSU001.0722.00005.C001_00699	-	497	Mokosh_TypeI_MkoA	-	1112	False	True	2.3e-07	42.4	0.3	False	False	WP_080128748.1
CHSU001.0722.00005.C001_00722	-	489	Mokosh_TypeI_MkoA	-	1112	False	True	6.2e-25	100.5	0.2	False	False	WP_035407320.1
CHSU001.0722.00006.C001_00151	-	614	Mokosh_TypeI_MkoA	-	1112	False	True	1.4e-13	63.0	0.3	False	False	WP_080125105.1
CHSU001.0722.00006.C001_00318	-	930	Mokosh_TypeI_MkoA	-	1112	False	True	3.9000000000000004e-22	91.3	0.0	False	False	WP_080125147.1
CHSU001.0722.00006.C001_00705	-	497	Mokosh_TypeI_MkoA	-	1112	False	True	4.7e-07	41.3	0.3	True	False	WP_080125260.1
CHSU001.0722.00006.C001_00728	-	489	Mokosh_TypeI_MkoA	-	1112	False	True	1.3999999999999999e-24	99.3	0.2	False	False	WP_080122558.1
CHSU001.0722.00007.C001_00151	-	614	Mokosh_TypeI_MkoA	-	1112	False	True	8.7e-14	63.6	0.4	False	False	WP_080126541.1
CHSU001.0722.00007.C001_00162	-	296	Mokosh_TypeI_MkoB	-	610	False	True	5e-05	35.5	0.2	False	False	WP_231911714.1
CHSU001.0722.00007.C001_00320	-	930	Mokosh_TypeI_MkoA	-	1112	False	True	2.8000000000000003e-23	95.0	0.0	False	False	WP_080126609.1
CHSU001.0722.00007.C001_00704	-	497	Mokosh_TypeI_MkoA	-	1112	False	True	2.5e-07	42.2	0.3	False	False	WP_080126763.1
CHSU001.0722.00007.C001_00727	-	489	Mokosh_TypeI_MkoA	-	1112	False	True	6.2e-25	100.5	0.2	False	False	WP_035407320.1
CHSU001.0722.00008.C001_00151	-	614	Mokosh_TypeI_MkoA	-	1112	False	True	7.3e-14	63.9	0.4	False	False	WP_080132869.1
CHSU001.0722.00008.C001_00318	-	930	Mokosh_TypeI_MkoA	-	1112	False	True	1.2e-22	93.0	0.0	False	False	WP_080132983.1
CHSU001.0722.00008.C001_00700	-	497	Mokosh_TypeI_MkoA	-	1112	False	True	2.3e-07	42.4	0.3	False	False	WP_080121625.1
CHSU001.0722.00008.C001_00723	-	489	Mokosh_TypeI_MkoA	-	1112	False	True	6.2e-25	100.5	0.2	False	False	WP_035407320.1
CHTA001.0722.00001.C001_03395	-	1333	Mokosh_TypeI_MkoA	-	1112	False	True	8.5e-20	83.5	5.4	False	False	WP_232520505.1
CHTE001.0722.00001.C001_01470	-	1510	Mokosh_TypeI_MkoA	-	1112	False	True	1.9999999999999998e-26	105.5	4.0	False	False	WP_010933286.1
CHTH002.0722.00001.C001_00221	-	728	Mokosh_TypeI_MkoA	-	1112	False	True	5.1e-28	110.7	0.0	False	False	WP_014098723.1
CHTH002.0722.00001.C001_00273	-	653	Mokosh_TypeI_MkoA	-	1112	False	True	1.3000000000000002e-28	112.7	0.0	False	False	WP_014098768.1
CHTH002.0722.00001.C001_00316	-	666	Mokosh_TypeI_MkoA	-	1112	False	True	3.1000000000000003e-30	118.1	0.0	False	False	WP_014098809.1
CHTH002.0722.00001.C001_00319	-	1661	Mokosh_TypeI_MkoA	-	1112	False	True	9.300000000000001e-30	116.5	4.6	False	False	WP_014098812.1
CHTH002.0722.00001.C001_00519	-	406	Mokosh_TypeI_MkoA	-	1112	False	True	1.3e-18	79.6	0.0	False	False	WP_014099001.1
CHTH002.0722.00001.C001_00634	-	865	Mokosh_TypeI_MkoA	-	1112	False	True	5.7e-32	123.8	0.0	False	False	WP_014099111.1
CHTH002.0722.00001.C001_00750	-	635	Mokosh_TypeI_MkoA	-	1112	False	True	1.9e-30	118.8	0.0	False	False	WP_014099229.1
CHTH002.0722.00001.C001_00791	-	404	Mokosh_TypeI_MkoA	-	1112	False	True	8.3e-35	133.2	0.0	False	False	WP_014099272.1
CHTH002.0722.00001.C001_00808	-	1381	Mokosh_TypeI_MkoA	-	1112	False	True	4.999999999999999e-32	124.0	0.0	False	False	WP_014099289.1
CHTH002.0722.00001.C001_00810	-	1175	Mokosh_TypeI_MkoA	-	1112	False	True	4.7e-19	81.0	0.0	False	False	WP_014099291.1
CHTH002.0722.00001.C001_00854	-	540	Mokosh_TypeI_MkoA	-	1112	False	True	1.7e-26	105.7	0.0	False	False	WP_212770311.1
CHTH002.0722.00001.C001_00871	-	877	Mokosh_TypeI_MkoA	-	1112	False	True	1.0999999999999999e-25	103.0	0.0	False	False	WP_212770314.1
CHTH002.0722.00001.C001_00886	-	224	Mokosh_TypeI_MkoA	-	1112	False	True	3e-09	48.6	0.0	False	False	WP_212770315.1
CHTH002.0722.00001.C001_00899	-	575	Mokosh_TypeI_MkoA	-	1112	False	True	2.7000000000000003e-28	111.7	0.0	False	False	WP_014099376.1
CHTH002.0722.00001.C001_00900	-	336	Mokosh_TypeI_MkoA	-	1112	False	True	6.300000000000001e-32	123.7	0.0	False	False	WP_081464692.1
CHTH002.0722.00001.C001_00979	-	1198	Mokosh_TypeI_MkoA	-	1112	False	True	2.8000000000000002e-28	111.6	0.0	False	False	WP_081464700.1
CHTH002.0722.00001.C001_00991	-	578	Mokosh_TypeI_MkoA	-	1112	False	True	1.1e-31	122.9	0.0	False	False	WP_014099467.1
CHTH002.0722.00001.C001_01078	-	621	Mokosh_TypeI_MkoA	-	1112	False	True	2e-31	122.0	0.0	False	False	WP_014099551.1
CHTH002.0722.00001.C001_01152	-	337	Mokosh_TypeI_MkoA	-	1112	False	True	3.1e-32	124.7	0.0	False	False	WP_014099623.1
CHTH002.0722.00001.C001_01237	-	330	Mokosh_TypeI_MkoA	-	1112	False	True	3.8999999999999997e-31	121.0	0.0	False	False	WP_014099707.1
CHTH002.0722.00001.C001_01497	-	1150	Mokosh_TypeI_MkoA	-	1112	False	True	6.499999999999999e-24	97.1	12.5	False	False	WP_081464764.1
CHTH002.0722.00001.C001_01504	-	720	Mokosh_TypeI_MkoA	-	1112	False	True	6.8e-33	126.9	0.0	False	False	WP_014099956.1
CHTH002.0722.00001.C001_01812	-	838	Mokosh_TypeI_MkoA	-	1112	False	True	5.4e-29	114.0	0.0	False	False	WP_212770208.1
CHTH002.0722.00001.C001_01977	-	746	Mokosh_TypeI_MkoA	-	1112	False	True	2.8999999999999996e-31	121.5	0.0	False	False	WP_014100374.1
CHTH002.0722.00001.C001_02001	-	663	Mokosh_TypeI_MkoA	-	1112	False	True	9.600000000000001e-30	116.4	0.0	False	False	WP_014100398.1
CHTH002.0722.00001.C001_02185	-	679	Mokosh_TypeI_MkoA	-	1112	False	True	6.4e-34	130.3	0.0	False	False	WP_014100580.1
CHTH002.0722.00001.C001_02278	-	446	Mokosh_TypeI_MkoA	-	1112	False	True	9.999999999999999e-27	106.4	0.0	False	False	WP_014100670.1
CHTH002.0722.00001.C001_02283	-	438	Mokosh_TypeI_MkoA	-	1112	False	True	2.2e-31	121.9	0.0	False	False	WP_014100675.1
CHTH002.0722.00001.C002_00407	-	583	Mokosh_TypeI_MkoA	-	1112	False	True	2.3e-13	62.2	0.0	False	False	WP_014101098.1
CHTH002.0722.00001.C002_00490	-	919	Mokosh_TypeI_MkoA	-	1112	False	True	2.9e-36	138.0	0.0	False	False	WP_014101183.1
CHTH002.0722.00001.C002_00596	-	623	Mokosh_TypeI_MkoA	-	1112	False	True	5.1e-27	107.4	0.0	False	False	WP_014101281.1
CHTH002.0722.00001.C002_00690	-	464	Mokosh_TypeI_MkoA	-	1112	False	True	3.6e-19	81.4	0.0	False	False	WP_014101370.1
CHTH002.0722.00001.C002_00728	-	639	Mokosh_TypeI_MkoA	-	1112	False	True	8.300000000000001e-38	143.2	0.0	False	False	WP_014101406.1
CHTH002.0722.00001.C002_00763	-	627	Mokosh_TypeI_MkoA	-	1112	False	True	5.3999999999999994e-24	97.4	0.0	False	False	WP_014101439.1
CHTH002.0722.00001.C002_00792	-	1015	Mokosh_TypeI_MkoA	-	1112	False	True	2.3e-27	108.5	0.0	False	False	WP_212770393.1
CHTH002.0722.00001.C002_00819	-	906	Mokosh_TypeI_MkoA	-	1112	False	True	5.3000000000000004e-33	127.2	0.0	False	False	WP_014101487.1
CHTH002.0722.00001.C002_00825	-	477	Mokosh_TypeI_MkoA	-	1112	False	True	2.5e-26	105.1	0.0	False	False	WP_014101495.1
CHTH003.0722.00001.C001_00355	-	292	Mokosh_TypeI_MkoA	-	1112	False	True	3.1e-22	91.6	0.0	False	False	WP_015152447.1
CHTH003.0722.00001.C001_00386	-	620	Mokosh_TypeI_MkoA	-	1112	False	True	3.1999999999999997e-29	114.7	0.0	False	False	WP_015152476.1
CHTH003.0722.00001.C001_00502	-	709	Mokosh_TypeI_MkoA	-	1112	False	True	1e-27	109.8	0.0	False	False	WP_015152585.1
CHTH003.0722.00001.C001_00522	-	629	Mokosh_TypeI_MkoA	-	1112	False	True	4.5e-32	124.2	0.0	False	False	WP_015152604.1
CHTH003.0722.00001.C001_01074	-	642	Mokosh_TypeI_MkoA	-	1112	True	True	3.1000000000000004e-28	111.5	0.1	False	False	WP_015153127.1
CHTH003.0722.00001.C001_01076	-	430	Mokosh_TypeI_MkoB	-	610	True	True	6.7e-05	35.1	0.0	True	False	WP_015153129.1
CHTH003.0722.00001.C001_01972	-	677	Mokosh_TypeI_MkoA	-	1112	False	True	1.3e-25	102.8	0.0	False	False	WP_015153964.1
CHTH003.0722.00001.C001_02320	-	670	Mokosh_TypeI_MkoA	-	1112	False	True	1.8e-25	102.3	0.0	False	False	WP_015154287.1
CHTH003.0722.00001.C001_02372	-	416	Mokosh_TypeI_MkoA	-	1112	False	True	4.6e-19	81.1	0.0	False	False	WP_015154335.1
CHTH003.0722.00001.C001_02678	-	648	Mokosh_TypeI_MkoA	-	1112	False	True	8.1e-30	116.7	0.0	False	False	WP_015154623.1
CHTH003.0722.00001.C001_02719	-	639	Mokosh_TypeI_MkoA	-	1112	False	True	8.8e-11	53.7	0.0	False	False	WP_015154662.1
CHTH003.0722.00001.C001_02830	-	575	Mokosh_TypeI_MkoA	-	1112	False	True	2.1e-26	105.4	0.0	False	False	WP_015154766.1
CHTH003.0722.00001.C001_03125	-	2004	Mokosh_TypeI_MkoA	-	1112	False	True	4.8e-21	87.6	0.1	False	False	WP_015155044.1
CHTH003.0722.00001.C001_03318	-	665	Mokosh_TypeI_MkoA	-	1112	False	True	4.1e-27	107.7	0.0	False	False	WP_015155230.1
CHTH003.0722.00001.C001_03459	-	447	Mokosh_TypeI_MkoA	-	1112	False	True	4.8e-26	104.2	0.0	False	False	WP_015155365.1
CHTH003.0722.00001.C001_04032	-	2087	Mokosh_TypeI_MkoA	-	1112	False	True	4.600000000000001e-22	91.0	0.0	False	False	WP_015155876.1
CHTH003.0722.00001.C001_04052	-	692	Mokosh_TypeI_MkoA	-	1112	False	True	4.899999999999999e-24	97.5	2.8	False	False	WP_015155894.1
CHTH003.0722.00001.C001_04107	-	764	Mokosh_TypeI_MkoA	-	1112	False	True	7.200000000000001e-28	110.2	0.0	False	False	WP_181824205.1
CHTH003.0722.00001.C001_04119	-	529	Mokosh_TypeI_MkoA	-	1112	False	True	1.2999999999999998e-24	99.4	0.0	False	False	WP_015155954.1
CHTH003.0722.00001.C001_04121	-	528	Mokosh_TypeI_MkoA	-	1112	False	True	5.099999999999999e-25	100.8	0.0	False	False	WP_015155956.1
CHTH003.0722.00001.C001_04282	-	478	Mokosh_TypeI_MkoA	-	1112	False	True	1.1e-22	93.1	0.0	False	False	WP_015156109.1
CHTH003.0722.00001.C001_04345	-	535	Mokosh_TypeI_MkoA	-	1112	False	True	9.1e-31	119.8	0.0	False	False	WP_015156167.1
CHTH003.0722.00001.C001_04373	-	440	Mokosh_TypeI_MkoB	-	610	False	True	8.9e-05	34.7	0.0	True	False	WP_015156191.1
CHTH003.0722.00001.C001_04564	-	392	Mokosh_TypeI_MkoA	-	1112	False	True	2.8999999999999997e-29	114.8	0.0	False	False	WP_015156367.1
CHTH003.0722.00001.C001_04575	-	688	Mokosh_TypeI_MkoA	-	1112	False	True	7e-32	123.5	0.0	False	False	WP_015156378.1
CHTH003.0722.00001.C001_05189	-	453	Mokosh_TypeI_MkoA	-	1112	False	True	3.6e-26	104.6	0.0	False	False	WP_015156957.1
CHTH003.0722.00001.C001_05221	-	706	Mokosh_TypeI_MkoA	-	1112	False	True	3.9e-24	97.9	0.4	False	False	WP_015156987.1
CHTH003.0722.00001.C001_05259	-	473	Mokosh_TypeI_MkoA	-	1112	False	True	1.7000000000000003e-28	112.3	0.0	False	False	WP_015157023.1
CHTH003.0722.00001.C001_05315	-	631	Mokosh_TypeI_MkoA	-	1112	False	True	6.1000000000000005e-22	90.6	0.0	False	False	WP_015157076.1
CHTH003.0722.00001.C001_05424	-	685	Mokosh_TypeI_MkoA	-	1112	False	True	6.5e-28	110.4	0.0	False	False	WP_015157178.1
CHTH003.0722.00001.C001_05598	-	449	Mokosh_TypeI_MkoA	-	1112	False	True	1.1e-29	116.2	0.0	False	False	WP_015157339.1
CHTH003.0722.00001.C001_05642	-	509	Mokosh_TypeI_MkoA	-	1112	False	True	5.3e-24	97.4	0.0	False	False	WP_015157378.1
CHTH003.0722.00001.C001_05669	-	1969	Mokosh_TypeI_MkoA	-	1112	False	True	4.7e-24	97.6	0.1	False	False	WP_015157400.1
CHTR001.0722.00001.C001_00150	-	614	Mokosh_TypeI_MkoA	-	1112	False	True	1.4e-11	56.3	0.0	False	False	WP_009872410.1
CHTR001.0722.00001.C001_00315	-	934	Mokosh_TypeI_MkoA	-	1112	False	True	3.4e-24	98.1	0.0	False	False	WP_014736665.1
CHTR001.0722.00001.C001_00699	-	496	Mokosh_TypeI_MkoA	-	1112	False	True	2.9e-07	42.0	0.2	False	False	WP_009872819.1
CHTR001.0722.00001.C001_00722	-	490	Mokosh_TypeI_MkoA	-	1112	False	True	6.5e-26	103.8	0.1	False	False	WP_009872835.1
CHTR001.0722.00002.C001_00150	-	614	Mokosh_TypeI_MkoA	-	1112	False	True	1.9e-11	55.9	0.0	False	False	WP_010725091.1
CHTR001.0722.00002.C001_00315	-	934	Mokosh_TypeI_MkoA	-	1112	False	True	9.4e-24	96.6	0.0	False	False	WP_020967699.1
CHTR001.0722.00002.C001_00697	-	496	Mokosh_TypeI_MkoA	-	1112	False	True	2.9e-07	42.0	0.2	False	False	WP_009872819.1
CHTR001.0722.00002.C001_00720	-	490	Mokosh_TypeI_MkoA	-	1112	False	True	6.5e-26	103.8	0.1	False	False	WP_009872835.1
CHTR001.0722.00003.C001_00150	-	614	Mokosh_TypeI_MkoA	-	1112	False	True	1.4e-11	56.3	0.0	False	False	WP_009872410.1
CHTR001.0722.00003.C001_00316	-	934	Mokosh_TypeI_MkoA	-	1112	False	True	5.3e-24	97.4	0.0	False	False	WP_009872539.1
CHTR001.0722.00003.C001_00700	-	496	Mokosh_TypeI_MkoA	-	1112	False	True	2.9e-07	42.0	0.2	False	False	WP_009872819.1
CHTR001.0722.00003.C001_00723	-	490	Mokosh_TypeI_MkoA	-	1112	False	True	6.5e-26	103.8	0.1	False	False	WP_009872835.1
CHTR001.0722.00004.C001_00150	-	614	Mokosh_TypeI_MkoA	-	1112	False	True	1.5e-11	56.2	0.0	False	False	WP_009871491.1
CHTR001.0722.00004.C001_00315	-	934	Mokosh_TypeI_MkoA	-	1112	False	True	2.1e-24	98.8	0.0	False	False	WP_009871648.1
CHTR001.0722.00004.C001_00698	-	496	Mokosh_TypeI_MkoA	-	1112	False	True	8.5e-07	40.5	0.4	False	False	WP_009872023.1
CHTR001.0722.00004.C001_00721	-	490	Mokosh_TypeI_MkoA	-	1112	False	True	3.7e-26	104.6	0.1	False	False	WP_009872045.1
CHTR001.0722.00005.C001_00021	-	496	Mokosh_TypeI_MkoA	-	1112	False	True	9.5e-07	40.3	0.1	False	False	WP_009873269.1
CHTR001.0722.00005.C001_00044	-	490	Mokosh_TypeI_MkoA	-	1112	False	True	3.7e-26	104.6	0.1	False	False	WP_009873285.1
CHTR001.0722.00005.C001_00418	-	614	Mokosh_TypeI_MkoA	-	1112	False	True	1.2e-11	56.5	0.0	False	False	WP_009873593.1
CHTR001.0722.00005.C001_00581	-	934	Mokosh_TypeI_MkoA	-	1112	False	True	4.0000000000000004e-24	97.8	0.0	False	False	WP_009873709.1
CHTR001.0722.00006.C001_00150	-	614	Mokosh_TypeI_MkoA	-	1112	False	True	1.2e-11	56.5	0.0	False	False	WP_009873593.1
CHTR001.0722.00006.C001_00315	-	934	Mokosh_TypeI_MkoA	-	1112	False	True	5.3e-24	97.4	0.0	False	False	WP_009872539.1
CHTR001.0722.00006.C001_00699	-	496	Mokosh_TypeI_MkoA	-	1112	False	True	9.5e-07	40.3	0.1	False	False	WP_009873269.1
CHTR001.0722.00006.C001_00722	-	490	Mokosh_TypeI_MkoA	-	1112	False	True	3.7e-26	104.6	0.1	False	False	WP_009873285.1
CHTR001.0722.00007.C001_00151	-	614	Mokosh_TypeI_MkoA	-	1112	False	True	6.1e-12	57.5	0.0	False	False	WP_012728057.1
CHTR001.0722.00007.C001_00316	-	934	Mokosh_TypeI_MkoA	-	1112	False	True	5.3999999999999994e-24	97.4	0.0	False	False	WP_014541246.1
CHTR001.0722.00007.C001_00699	-	496	Mokosh_TypeI_MkoA	-	1112	False	True	2.9e-07	42.0	0.2	False	False	WP_009872819.1
CHTR001.0722.00007.C001_00722	-	490	Mokosh_TypeI_MkoA	-	1112	False	True	6.5e-26	103.8	0.1	False	False	WP_009872835.1
CHTR001.0722.00008.C001_00150	-	614	Mokosh_TypeI_MkoA	-	1112	False	True	1.2e-11	56.5	0.0	False	False	WP_009873593.1
CHTR001.0722.00008.C001_00315	-	934	Mokosh_TypeI_MkoA	-	1112	False	True	5.3e-24	97.4	0.0	False	False	WP_009872539.1
CHTR001.0722.00008.C001_00700	-	496	Mokosh_TypeI_MkoA	-	1112	False	True	8.5e-07	40.5	0.4	False	False	WP_009872023.1
CHTR001.0722.00008.C001_00723	-	490	Mokosh_TypeI_MkoA	-	1112	False	True	3.7e-26	104.6	0.1	False	False	WP_009872045.1
CHTR001.0722.00009.C001_00151	-	614	Mokosh_TypeI_MkoA	-	1112	False	True	1.9e-11	55.9	0.0	False	False	WP_010725091.1
CHTR001.0722.00009.C001_00316	-	934	Mokosh_TypeI_MkoA	-	1112	False	True	2.1e-24	98.8	0.0	False	False	WP_009871648.1
CHTR001.0722.00009.C001_00701	-	496	Mokosh_TypeI_MkoA	-	1112	False	True	8.5e-07	40.5	0.4	False	False	WP_009872023.1
CHTR001.0722.00009.C001_00724	-	490	Mokosh_TypeI_MkoA	-	1112	False	True	3.7e-26	104.6	0.1	False	False	WP_010725297.1
CHTR001.0722.00010.C001_00150	-	614	Mokosh_TypeI_MkoA	-	1112	False	True	1.4e-11	56.3	0.0	False	False	WP_064562197.1
CHTR001.0722.00010.C001_00315	-	934	Mokosh_TypeI_MkoA	-	1112	False	True	5.3999999999999994e-24	97.4	0.0	False	False	WP_014541246.1
CHTR001.0722.00010.C001_00699	-	496	Mokosh_TypeI_MkoA	-	1112	False	True	2.9e-07	42.0	0.2	False	False	WP_009872819.1
CHTR001.0722.00010.C001_00722	-	490	Mokosh_TypeI_MkoA	-	1112	False	True	6.5e-26	103.8	0.1	False	False	WP_009872835.1
CHTR001.0722.00011.C001_00150	-	614	Mokosh_TypeI_MkoA	-	1112	False	True	1.4e-11	56.3	0.0	False	False	WP_009872410.1
CHTR001.0722.00011.C001_00315	-	934	Mokosh_TypeI_MkoA	-	1112	False	True	5.3999999999999994e-24	97.4	0.0	False	False	WP_014541246.1
CHTR001.0722.00011.C001_00699	-	496	Mokosh_TypeI_MkoA	-	1112	False	True	2.9e-07	42.0	0.2	False	False	WP_009872819.1
CHTR001.0722.00011.C001_00722	-	490	Mokosh_TypeI_MkoA	-	1112	False	True	6.5e-26	103.8	0.1	False	False	WP_009872835.1
CHTR001.0722.00012.C001_00150	-	614	Mokosh_TypeI_MkoA	-	1112	False	True	1.4e-11	56.3	0.0	False	False	WP_009872410.1
CHTR001.0722.00012.C001_00316	-	934	Mokosh_TypeI_MkoA	-	1112	False	True	5.3999999999999994e-24	97.4	0.0	False	False	WP_014541246.1
CHTR001.0722.00012.C001_00700	-	496	Mokosh_TypeI_MkoA	-	1112	False	True	2.9e-07	42.0	0.2	False	False	WP_009872819.1
CHTR001.0722.00012.C001_00723	-	490	Mokosh_TypeI_MkoA	-	1112	False	True	6.5e-26	103.8	0.1	False	False	WP_009872835.1
CHTR001.0722.00013.C001_00150	-	614	Mokosh_TypeI_MkoA	-	1112	False	True	1.4e-11	56.3	0.0	False	False	WP_009872410.1
CHTR001.0722.00013.C001_00316	-	934	Mokosh_TypeI_MkoA	-	1112	False	True	5.3e-24	97.4	0.0	False	False	WP_009873096.1
CHTR001.0722.00013.C001_00700	-	496	Mokosh_TypeI_MkoA	-	1112	False	True	2.9e-07	42.0	0.2	False	False	WP_009872819.1
CHTR001.0722.00013.C001_00723	-	490	Mokosh_TypeI_MkoA	-	1112	False	True	6.5e-26	103.8	0.1	False	False	WP_009872835.1
CHTR001.0722.00014.C001_00150	-	614	Mokosh_TypeI_MkoA	-	1112	False	True	1.4e-11	56.3	0.0	False	False	WP_009872410.1
CHTR001.0722.00014.C001_00319	-	934	Mokosh_TypeI_MkoA	-	1112	False	True	5.3999999999999994e-24	97.4	0.0	False	False	WP_014541246.1
CHTR001.0722.00014.C001_00703	-	496	Mokosh_TypeI_MkoA	-	1112	False	True	2.9e-07	42.0	0.2	False	False	WP_009872819.1
CHTR001.0722.00014.C001_00726	-	490	Mokosh_TypeI_MkoA	-	1112	False	True	6.5e-26	103.8	0.1	False	False	WP_009872835.1
CHTR001.0722.00015.C001_00150	-	614	Mokosh_TypeI_MkoA	-	1112	False	True	1.4e-11	56.3	0.0	False	False	WP_009872410.1
CHTR001.0722.00015.C001_00319	-	934	Mokosh_TypeI_MkoA	-	1112	False	True	5.3e-24	97.4	0.0	False	False	WP_009873096.1
CHTR001.0722.00015.C001_00703	-	496	Mokosh_TypeI_MkoA	-	1112	False	True	2.9e-07	42.0	0.2	False	False	WP_009872819.1
CHTR001.0722.00015.C001_00726	-	490	Mokosh_TypeI_MkoA	-	1112	False	True	6.5e-26	103.8	0.1	False	False	WP_009872835.1
CHTR001.0722.00016.C001_00150	-	614	Mokosh_TypeI_MkoA	-	1112	False	True	1.9e-11	55.9	0.0	False	False	WP_010725091.1
CHTR001.0722.00016.C001_00315	-	934	Mokosh_TypeI_MkoA	-	1112	False	True	5.3e-24	97.4	0.0	False	False	WP_009873096.1
CHTR001.0722.00016.C001_00699	-	496	Mokosh_TypeI_MkoA	-	1112	False	True	2.9e-07	42.0	0.2	False	False	WP_009872819.1
CHTR001.0722.00016.C001_00722	-	490	Mokosh_TypeI_MkoA	-	1112	False	True	6.5e-26	103.8	0.1	False	False	WP_009872835.1
CHTR001.0722.00017.C001_00152	-	614	Mokosh_TypeI_MkoA	-	1112	False	True	1.2e-11	56.5	0.0	False	False	WP_024067130.1
CHTR001.0722.00017.C001_00322	-	934	Mokosh_TypeI_MkoA	-	1112	False	True	2.1e-24	98.8	0.0	False	False	WP_009871648.1
CHTR001.0722.00017.C001_00705	-	496	Mokosh_TypeI_MkoA	-	1112	False	True	8.5e-07	40.5	0.5	False	False	WP_011324810.1
CHTR001.0722.00017.C001_00728	-	490	Mokosh_TypeI_MkoA	-	1112	False	True	3.7e-26	104.6	0.1	False	False	WP_015506411.1
CHTR001.0722.00018.C001_00150	-	614	Mokosh_TypeI_MkoA	-	1112	False	True	1.9e-11	55.9	0.0	False	False	WP_010725091.1
CHTR001.0722.00018.C001_00315	-	934	Mokosh_TypeI_MkoA	-	1112	False	True	2.1e-24	98.8	0.0	False	False	WP_009871648.1
CHTR001.0722.00018.C001_00699	-	496	Mokosh_TypeI_MkoA	-	1112	False	True	8.5e-07	40.5	0.4	False	False	WP_009872023.1
CHTR001.0722.00018.C001_00722	-	490	Mokosh_TypeI_MkoA	-	1112	False	True	3.7e-26	104.6	0.1	False	False	WP_010725297.1
CHTR001.0722.00019.C001_00150	-	614	Mokosh_TypeI_MkoA	-	1112	False	True	1.9e-11	55.9	0.0	False	False	WP_010725091.1
CHTR001.0722.00019.C001_00315	-	934	Mokosh_TypeI_MkoA	-	1112	False	True	2.1e-24	98.8	0.0	False	False	WP_083584927.1
CHTR001.0722.00019.C001_00700	-	496	Mokosh_TypeI_MkoA	-	1112	False	True	8.5e-07	40.5	0.4	False	False	WP_009872023.1
CHTR001.0722.00019.C001_00723	-	490	Mokosh_TypeI_MkoA	-	1112	False	True	3.7e-26	104.6	0.1	False	False	WP_010725297.1
CHTR001.0722.00020.C001_00150	-	614	Mokosh_TypeI_MkoA	-	1112	False	True	1.9e-11	55.9	0.0	False	False	WP_010725091.1
CHTR001.0722.00020.C001_00315	-	934	Mokosh_TypeI_MkoA	-	1112	False	True	2.1e-24	98.8	0.0	False	False	WP_009871648.1
CHTR001.0722.00020.C001_00699	-	496	Mokosh_TypeI_MkoA	-	1112	False	True	8.5e-07	40.5	0.4	False	False	WP_009872023.1
CHTR001.0722.00020.C001_00722	-	490	Mokosh_TypeI_MkoA	-	1112	False	True	3.7e-26	104.6	0.1	False	False	WP_010725297.1
CHTR001.0722.00021.C001_00150	-	614	Mokosh_TypeI_MkoA	-	1112	False	True	1.4e-11	56.3	0.0	False	False	WP_009872410.1
CHTR001.0722.00021.C001_00317	-	934	Mokosh_TypeI_MkoA	-	1112	False	True	5.3e-24	97.4	0.0	False	False	WP_009873096.1
CHTR001.0722.00021.C001_00701	-	496	Mokosh_TypeI_MkoA	-	1112	False	True	2.9e-07	42.0	0.2	False	False	WP_009872819.1
CHTR001.0722.00021.C001_00724	-	490	Mokosh_TypeI_MkoA	-	1112	False	True	6.5e-26	103.8	0.1	False	False	WP_009872835.1
CHTR001.0722.00022.C001_00150	-	614	Mokosh_TypeI_MkoA	-	1112	False	True	1.4e-11	56.3	0.0	False	False	WP_009872410.1
CHTR001.0722.00022.C001_00317	-	934	Mokosh_TypeI_MkoA	-	1112	False	True	5.3e-24	97.4	0.0	False	False	WP_009873096.1
CHTR001.0722.00022.C001_00701	-	496	Mokosh_TypeI_MkoA	-	1112	False	True	2.9e-07	42.0	0.2	False	False	WP_009872819.1
CHTR001.0722.00022.C001_00724	-	490	Mokosh_TypeI_MkoA	-	1112	False	True	6.5e-26	103.8	0.1	False	False	WP_009872835.1
CHTR001.0722.00023.C001_00150	-	614	Mokosh_TypeI_MkoA	-	1112	False	True	1.9e-11	55.9	0.0	False	False	WP_010725091.1
CHTR001.0722.00023.C001_00318	-	934	Mokosh_TypeI_MkoA	-	1112	False	True	2.1e-24	98.8	0.0	False	False	WP_009871648.1
CHTR001.0722.00023.C001_00703	-	496	Mokosh_TypeI_MkoA	-	1112	False	True	8.5e-07	40.5	0.4	False	False	WP_009872023.1
CHTR001.0722.00023.C001_00726	-	490	Mokosh_TypeI_MkoA	-	1112	False	True	3.7e-26	104.6	0.1	False	False	WP_050869789.1
CHTR001.0722.00024.C001_00150	-	614	Mokosh_TypeI_MkoA	-	1112	False	True	1.9e-11	55.9	0.0	False	False	WP_010725091.1
CHTR001.0722.00024.C001_00318	-	934	Mokosh_TypeI_MkoA	-	1112	False	True	2.1e-24	98.8	0.0	False	False	WP_009871648.1
CHTR001.0722.00024.C001_00703	-	496	Mokosh_TypeI_MkoA	-	1112	False	True	8.5e-07	40.5	0.4	False	False	WP_009872023.1
CHTR001.0722.00024.C001_00726	-	490	Mokosh_TypeI_MkoA	-	1112	False	True	3.7e-26	104.6	0.1	False	False	WP_050869789.1
CHTR001.0722.00025.C001_00150	-	614	Mokosh_TypeI_MkoA	-	1112	False	True	1.5e-11	56.2	0.0	False	False	WP_009871491.1
CHTR001.0722.00025.C001_00315	-	934	Mokosh_TypeI_MkoA	-	1112	False	True	2.1e-24	98.8	0.0	False	False	WP_015506056.1
CHTR001.0722.00025.C001_00699	-	496	Mokosh_TypeI_MkoA	-	1112	False	True	8.5e-07	40.5	0.4	False	False	WP_009872023.1
CHTR001.0722.00025.C001_00722	-	490	Mokosh_TypeI_MkoA	-	1112	False	True	3.7e-26	104.6	0.1	False	False	WP_009872045.1
CHTR001.0722.00026.C001_00150	-	614	Mokosh_TypeI_MkoA	-	1112	False	True	1.5e-11	56.2	0.0	False	False	WP_009871491.1
CHTR001.0722.00026.C001_00315	-	934	Mokosh_TypeI_MkoA	-	1112	False	True	2.1e-24	98.8	0.0	False	False	WP_015506056.1
CHTR001.0722.00026.C001_00700	-	496	Mokosh_TypeI_MkoA	-	1112	False	True	8.5e-07	40.5	0.4	False	False	WP_009872023.1
CHTR001.0722.00026.C001_00723	-	490	Mokosh_TypeI_MkoA	-	1112	False	True	3.7e-26	104.6	0.1	False	False	WP_009872045.1
CHTR001.0722.00027.C001_00150	-	614	Mokosh_TypeI_MkoA	-	1112	False	True	1.5e-11	56.2	0.0	False	False	WP_009871491.1
CHTR001.0722.00027.C001_00314	-	934	Mokosh_TypeI_MkoA	-	1112	False	True	2.1e-24	98.8	0.0	False	False	WP_015506056.1
CHTR001.0722.00027.C001_00698	-	496	Mokosh_TypeI_MkoA	-	1112	False	True	8.5e-07	40.5	0.4	False	False	WP_009872023.1
CHTR001.0722.00027.C001_00721	-	490	Mokosh_TypeI_MkoA	-	1112	False	True	3.7e-26	104.6	0.1	False	False	WP_009872045.1
CHTR001.0722.00028.C001_00150	-	614	Mokosh_TypeI_MkoA	-	1112	False	True	1.5e-11	56.2	0.0	False	False	WP_009871491.1
CHTR001.0722.00028.C001_00315	-	934	Mokosh_TypeI_MkoA	-	1112	False	True	2.1e-24	98.8	0.0	False	False	WP_015506056.1
CHTR001.0722.00028.C001_00700	-	496	Mokosh_TypeI_MkoA	-	1112	False	True	8.5e-07	40.5	0.4	False	False	WP_009872023.1
CHTR001.0722.00028.C001_00723	-	490	Mokosh_TypeI_MkoA	-	1112	False	True	3.7e-26	104.6	0.1	False	False	WP_009872045.1
CHTR001.0722.00029.C001_00150	-	614	Mokosh_TypeI_MkoA	-	1112	False	True	1.5e-11	56.2	0.0	False	False	WP_009871491.1
CHTR001.0722.00029.C001_00318	-	934	Mokosh_TypeI_MkoA	-	1112	False	True	2.1e-24	98.8	0.0	False	False	WP_009871648.1
CHTR001.0722.00029.C001_00703	-	496	Mokosh_TypeI_MkoA	-	1112	False	True	8.5e-07	40.5	0.5	False	False	WP_011324810.1
CHTR001.0722.00029.C001_00726	-	490	Mokosh_TypeI_MkoA	-	1112	False	True	3.7e-26	104.6	0.1	False	False	WP_015506411.1
CHTR001.0722.00030.C001_00150	-	614	Mokosh_TypeI_MkoA	-	1112	False	True	1.5e-11	56.2	0.0	False	False	WP_009871491.1
CHTR001.0722.00030.C001_00318	-	934	Mokosh_TypeI_MkoA	-	1112	False	True	2.1e-24	98.8	0.0	False	False	WP_009871648.1
CHTR001.0722.00030.C001_00703	-	496	Mokosh_TypeI_MkoA	-	1112	False	True	8.5e-07	40.5	0.5	False	False	WP_011324810.1
CHTR001.0722.00030.C001_00726	-	490	Mokosh_TypeI_MkoA	-	1112	False	True	3.7e-26	104.6	0.1	False	False	WP_015506411.1
CHTR001.0722.00031.C001_00150	-	614	Mokosh_TypeI_MkoA	-	1112	False	True	1.5e-11	56.2	0.0	False	False	WP_009871491.1
CHTR001.0722.00031.C001_00318	-	934	Mokosh_TypeI_MkoA	-	1112	False	True	2.1e-24	98.8	0.0	False	False	WP_009871648.1
CHTR001.0722.00031.C001_00703	-	496	Mokosh_TypeI_MkoA	-	1112	False	True	8.5e-07	40.5	0.5	False	False	WP_011324810.1
CHTR001.0722.00031.C001_00726	-	490	Mokosh_TypeI_MkoA	-	1112	False	True	3.7e-26	104.6	0.1	False	False	WP_015506411.1
CHTR001.0722.00032.C001_00150	-	614	Mokosh_TypeI_MkoA	-	1112	False	True	1.4e-11	56.3	0.0	False	False	WP_009872410.1
CHTR001.0722.00032.C001_00316	-	934	Mokosh_TypeI_MkoA	-	1112	False	True	5.3999999999999994e-24	97.4	0.0	False	False	WP_014541246.1
CHTR001.0722.00032.C001_00700	-	496	Mokosh_TypeI_MkoA	-	1112	False	True	2.9e-07	42.0	0.2	False	False	WP_009872819.1
CHTR001.0722.00032.C001_00723	-	490	Mokosh_TypeI_MkoA	-	1112	False	True	6.5e-26	103.8	0.1	False	False	WP_009872835.1
CHTR001.0722.00033.C001_00150	-	614	Mokosh_TypeI_MkoA	-	1112	False	True	1.5e-11	56.2	0.0	False	False	WP_009871491.1
CHTR001.0722.00033.C001_00317	-	934	Mokosh_TypeI_MkoA	-	1112	False	True	2.1e-24	98.8	0.0	False	False	WP_015506387.1
CHTR001.0722.00033.C001_00702	-	496	Mokosh_TypeI_MkoA	-	1112	False	True	8.5e-07	40.5	0.4	False	False	WP_009872023.1
CHTR001.0722.00033.C001_00725	-	490	Mokosh_TypeI_MkoA	-	1112	False	True	3.7e-26	104.6	0.1	False	False	WP_015506411.1
CHTR001.0722.00034.C001_00150	-	614	Mokosh_TypeI_MkoA	-	1112	False	True	1.5e-11	56.2	0.0	False	False	WP_009871491.1
CHTR001.0722.00034.C001_00317	-	934	Mokosh_TypeI_MkoA	-	1112	False	True	2.1e-24	98.8	0.0	False	False	WP_015506387.1
CHTR001.0722.00034.C001_00702	-	496	Mokosh_TypeI_MkoA	-	1112	False	True	8.5e-07	40.5	0.4	False	False	WP_009872023.1
CHTR001.0722.00034.C001_00725	-	490	Mokosh_TypeI_MkoA	-	1112	False	True	3.7e-26	104.6	0.1	False	False	WP_015506411.1
CHTR001.0722.00035.C001_00021	-	496	Mokosh_TypeI_MkoA	-	1112	False	True	9.5e-07	40.3	0.1	False	False	WP_009873269.1
CHTR001.0722.00035.C001_00044	-	490	Mokosh_TypeI_MkoA	-	1112	False	True	3.7e-26	104.6	0.1	False	False	WP_009873285.1
CHTR001.0722.00035.C001_00438	-	614	Mokosh_TypeI_MkoA	-	1112	False	True	1.2e-11	56.5	0.0	False	False	WP_009873593.1
CHTR001.0722.00035.C001_00601	-	934	Mokosh_TypeI_MkoA	-	1112	False	True	4.0000000000000004e-24	97.8	0.0	False	False	WP_009873709.1
CHTR001.0722.00036.C001_00021	-	496	Mokosh_TypeI_MkoA	-	1112	False	True	9.5e-07	40.3	0.1	False	False	WP_009873269.1
CHTR001.0722.00036.C001_00044	-	490	Mokosh_TypeI_MkoA	-	1112	False	True	3.7e-26	104.6	0.1	False	False	WP_009873285.1
CHTR001.0722.00036.C001_00418	-	614	Mokosh_TypeI_MkoA	-	1112	False	True	1.2e-11	56.5	0.0	False	False	WP_009873593.1
CHTR001.0722.00036.C001_00581	-	934	Mokosh_TypeI_MkoA	-	1112	False	True	4.0000000000000004e-24	97.8	0.0	False	False	WP_009873709.1
CHTR001.0722.00037.C001_00021	-	496	Mokosh_TypeI_MkoA	-	1112	False	True	9.5e-07	40.3	0.1	False	False	WP_009873269.1
CHTR001.0722.00037.C001_00044	-	490	Mokosh_TypeI_MkoA	-	1112	False	True	3.7e-26	104.6	0.1	False	False	WP_009873285.1
CHTR001.0722.00037.C001_00419	-	614	Mokosh_TypeI_MkoA	-	1112	False	True	1.2e-11	56.5	0.0	False	False	WP_009873593.1
CHTR001.0722.00037.C001_00582	-	934	Mokosh_TypeI_MkoA	-	1112	False	True	4.0000000000000004e-24	97.8	0.0	False	False	WP_009873709.1
CHTR001.0722.00038.C001_00021	-	496	Mokosh_TypeI_MkoA	-	1112	False	True	9.5e-07	40.3	0.1	False	False	WP_009873269.1
CHTR001.0722.00038.C001_00044	-	490	Mokosh_TypeI_MkoA	-	1112	False	True	3.7e-26	104.6	0.1	False	False	WP_009873285.1
CHTR001.0722.00038.C001_00419	-	614	Mokosh_TypeI_MkoA	-	1112	False	True	1.2e-11	56.5	0.0	False	False	WP_009873593.1
CHTR001.0722.00038.C001_00582	-	934	Mokosh_TypeI_MkoA	-	1112	False	True	4.0000000000000004e-24	97.8	0.0	False	False	WP_009873709.1
CHTR001.0722.00039.C001_00021	-	496	Mokosh_TypeI_MkoA	-	1112	False	True	9.5e-07	40.3	0.1	False	False	WP_009873269.1
CHTR001.0722.00039.C001_00044	-	490	Mokosh_TypeI_MkoA	-	1112	False	True	3.7e-26	104.6	0.1	False	False	WP_009873285.1
CHTR001.0722.00039.C001_00418	-	614	Mokosh_TypeI_MkoA	-	1112	False	True	1.2e-11	56.5	0.0	False	False	WP_009873593.1
CHTR001.0722.00039.C001_00581	-	934	Mokosh_TypeI_MkoA	-	1112	False	True	4.0000000000000004e-24	97.8	0.0	False	False	WP_009873709.1
CHTR001.0722.00040.C001_00021	-	496	Mokosh_TypeI_MkoA	-	1112	False	True	9.5e-07	40.3	0.1	False	False	WP_009873269.1
CHTR001.0722.00040.C001_00044	-	490	Mokosh_TypeI_MkoA	-	1112	False	True	3.7e-26	104.6	0.1	False	False	WP_009873285.1
CHTR001.0722.00040.C001_00418	-	614	Mokosh_TypeI_MkoA	-	1112	False	True	1.2e-11	56.5	0.0	False	False	WP_009873593.1
CHTR001.0722.00040.C001_00581	-	934	Mokosh_TypeI_MkoA	-	1112	False	True	4.0000000000000004e-24	97.8	0.0	False	False	WP_009873709.1
CHVA001.0722.00001.C001_02078	-	324	Mokosh_TypeI_MkoA	-	1112	False	True	5.700000000000001e-22	90.7	0.0	False	False	WP_046168353.1
CHVA001.0722.00001.C001_04489	-	404	Mokosh_TypeI_MkoB	-	610	False	True	2.7e-05	36.5	0.0	False	False	WP_070981332.1
CHVA001.0722.00002.C001_00168	-	303	Mokosh_TypeI_MkoA	-	1112	False	True	9.7e-22	89.9	0.0	False	False	WP_234004441.1
CHVA001.0722.00002.C001_02657	-	404	Mokosh_TypeI_MkoB	-	610	False	True	1.8e-05	37.0	0.0	False	False	WP_021478651.1
CHVA002.0722.00001.C001_00058	-	475	Mokosh_TypeI_MkoB	-	610	False	True	2.1e-06	40.1	1.7	False	False	WP_211428817.1
CHVA002.0722.00001.C001_00163	-	714	Mokosh_TypeI_MkoA	-	1112	False	True	1.6000000000000001e-28	112.4	0.0	False	False	WP_211428911.1
CHVA002.0722.00001.C001_00390	-	663	Mokosh_TypeI_MkoA	-	1112	False	True	3e-27	108.2	0.0	False	False	WP_211429118.1
CHVA002.0722.00001.C001_00405	-	1660	Mokosh_TypeI_MkoA	-	1112	False	True	1.2000000000000001e-30	119.4	0.1	False	False	WP_211429131.1
CHVA002.0722.00001.C001_00407	-	670	Mokosh_TypeI_MkoA	-	1112	False	True	5.5e-33	127.2	0.0	False	False	WP_211429133.1
CHVA002.0722.00001.C001_00448	-	660	Mokosh_TypeI_MkoA	-	1112	False	True	7.6e-32	123.4	0.0	False	False	WP_211429170.1
CHVA002.0722.00001.C001_00475	-	702	Mokosh_TypeI_MkoA	-	1112	False	True	1.0000000000000001e-28	113.0	0.0	False	False	WP_211429197.1
CHVA002.0722.00001.C001_00491	-	396	Mokosh_TypeI_MkoA	-	1112	False	True	3.2000000000000003e-27	108.1	0.0	False	False	WP_211429212.1
CHVA002.0722.00001.C001_00579	-	601	Mokosh_TypeI_MkoA	-	1112	False	True	2.8e-18	78.5	0.0	False	False	WP_211429295.1
CHVA002.0722.00001.C001_00693	-	691	Mokosh_TypeI_MkoA	-	1112	False	True	3.0000000000000003e-31	121.4	0.0	False	False	WP_211429402.1
CHVA002.0722.00001.C001_00784	-	404	Mokosh_TypeI_MkoA	-	1112	False	True	1.3000000000000001e-33	129.3	0.0	False	False	WP_211429485.1
CHVA002.0722.00001.C001_00801	-	1389	Mokosh_TypeI_MkoA	-	1112	False	True	1.3000000000000001e-30	119.3	0.0	False	False	WP_211429501.1
CHVA002.0722.00001.C001_00805	-	1199	Mokosh_TypeI_MkoA	-	1112	False	True	2.9e-25	101.6	0.0	False	False	WP_211429504.1
CHVA002.0722.00001.C001_00806	-	1210	Mokosh_TypeI_MkoA	-	1112	False	True	7.9e-26	103.5	0.0	False	False	WP_211429505.1
CHVA002.0722.00001.C001_00853	-	1210	Mokosh_TypeI_MkoA	-	1112	False	True	1.8e-32	125.5	0.0	False	False	WP_211429551.1
CHVA002.0722.00001.C001_00879	-	1199	Mokosh_TypeI_MkoA	-	1112	False	True	1.5000000000000002e-28	112.5	0.0	False	False	WP_211429572.1
CHVA002.0722.00001.C001_00889	-	580	Mokosh_TypeI_MkoA	-	1112	False	True	1.2e-27	109.5	0.0	False	False	WP_211429581.1
CHVA002.0722.00001.C001_00976	-	327	Mokosh_TypeI_MkoA	-	1112	False	True	1.2e-34	132.7	0.0	False	False	WP_211429663.1
CHVA002.0722.00001.C001_01132	-	347	Mokosh_TypeI_MkoA	-	1112	False	True	1.1000000000000001e-30	119.5	0.0	False	False	WP_211427763.1
CHVA002.0722.00001.C001_01181	-	334	Mokosh_TypeI_MkoA	-	1112	False	True	1.9e-32	125.4	0.0	False	False	WP_246602101.1
CHVA002.0722.00001.C001_01182	-	575	Mokosh_TypeI_MkoA	-	1112	False	True	1.1000000000000001e-27	109.6	0.0	False	False	WP_211427810.1
CHVA002.0722.00001.C001_01195	-	458	Mokosh_TypeI_MkoA	-	1112	False	True	3.6e-10	51.6	0.0	False	False	WP_211427823.1
CHVA002.0722.00001.C001_01211	-	636	Mokosh_TypeI_MkoA	-	1112	False	True	1.9000000000000003e-28	112.2	0.0	False	False	WP_211427837.1
CHVA002.0722.00001.C001_01275	-	858	Mokosh_TypeI_MkoA	-	1112	False	True	4.6e-32	124.1	0.0	False	False	WP_211427892.1
CHVA002.0722.00001.C001_01372	-	986	Mokosh_TypeI_MkoA	-	1112	False	True	1.3e-25	102.7	0.0	False	False	WP_211427981.1
CHVA002.0722.00001.C001_01388	-	603	Mokosh_TypeI_MkoA	-	1112	False	True	1.9999999999999998e-26	105.5	0.0	False	False	WP_211427997.1
CHVA002.0722.00001.C001_01427	-	1223	Mokosh_TypeI_MkoA	-	1112	False	True	7.3e-29	113.5	0.0	False	False	WP_211428032.1
CHVA002.0722.00001.C001_01547	-	626	Mokosh_TypeI_MkoA	-	1112	False	True	7.699999999999999e-31	120.1	0.0	False	False	WP_211428143.1
CHVA002.0722.00001.C001_02027	-	644	Mokosh_TypeI_MkoA	-	1112	False	True	2.6e-25	101.8	0.0	False	False	WP_211428579.1
CHVA002.0722.00001.C001_02111	-	669	Mokosh_TypeI_MkoA	-	1112	False	True	1.1000000000000002e-28	113.0	0.0	False	False	WP_211428653.1
CHVA002.0722.00001.C001_02131	-	443	Mokosh_TypeI_MkoA	-	1112	False	True	3.6999999999999996e-25	101.2	0.0	False	False	WP_211428671.1
CHVA002.0722.00001.C001_02155	-	650	Mokosh_TypeI_MkoA	-	1112	False	True	2.4e-32	125.1	0.0	False	False	WP_211428693.1
CHVA002.0722.00001.C001_02174	-	416	Mokosh_TypeI_MkoA	-	1112	False	True	6.799999999999999e-31	120.3	0.0	False	False	WP_211428711.1
CHVA002.0722.00001.C002_00015	-	460	Mokosh_TypeI_MkoA	-	1112	False	True	2.9e-22	91.7	0.0	False	False	WP_211430260.1
CHVA002.0722.00001.C002_00102	-	638	Mokosh_TypeI_MkoA	-	1112	False	True	5.6e-36	137.1	0.0	False	False	WP_211430338.1
CHVA002.0722.00001.C002_00129	-	600	Mokosh_TypeI_MkoA	-	1112	False	True	8.000000000000001e-24	96.8	0.0	False	False	WP_211430363.1
CHVA002.0722.00001.C002_00397	-	1775	Mokosh_TypeI_MkoA	-	1112	False	True	8e-21	86.9	0.0	False	False	WP_211430600.1
CHVA002.0722.00001.C002_00572	-	540	Mokosh_TypeI_MkoA	-	1112	False	True	1.2e-11	56.5	0.0	False	False	WP_211430049.1
CHVA002.0722.00001.C002_00627	-	912	Mokosh_TypeI_MkoA	-	1112	False	True	1.1e-32	126.2	0.0	False	False	WP_211430102.1
CHVA002.0722.00001.C002_00667	-	617	Mokosh_TypeI_MkoA	-	1112	False	True	2.5e-25	101.8	0.0	False	False	WP_211430141.1
CHVA002.0722.00001.C002_00741	-	972	Mokosh_TypeI_MkoA	-	1112	False	True	7.9e-34	130.0	0.0	False	False	WP_211430207.1
CHVA002.0722.00001.C002_00745	-	473	Mokosh_TypeI_MkoA	-	1112	False	True	1.0000000000000001e-28	113.1	0.0	False	False	WP_211430211.1
CHVA002.0722.00001.C002_00772	-	1254	Mokosh_TypeI_MkoA	-	1112	False	True	8.900000000000001e-32	123.2	0.0	False	False	WP_211430238.1
CHVI001.0722.00001.C001_01739	-	404	Mokosh_TypeI_MkoB	-	610	False	True	1.4e-06	40.7	0.0	False	False	WP_011135264.1
CHVI001.0722.00001.C001_03903	-	324	Mokosh_TypeI_MkoA	-	1112	False	True	3.6e-21	88.1	0.0	False	False	WP_043596730.1
CHVI001.0722.00002.C001_00256	-	404	Mokosh_TypeI_MkoB	-	610	False	True	1.1e-07	44.3	0.0	False	False	WP_168227006.1
CHVI001.0722.00002.C001_02601	-	324	Mokosh_TypeI_MkoA	-	1112	False	True	1.2e-21	89.6	0.0	False	False	WP_081526336.1
CHVI001.0722.00003.C001_01564	-	404	Mokosh_TypeI_MkoB	-	610	False	True	4.4e-05	35.7	0.0	False	False	WP_081525924.1
CHVI001.0722.00003.C001_03878	-	324	Mokosh_TypeI_MkoA	-	1112	False	True	1.2e-21	89.6	0.0	False	False	WP_081526336.1
CHVI001.0722.00004.C001_00673	-	324	Mokosh_TypeI_MkoA	-	1112	False	True	1.2e-21	89.6	0.0	False	False	WP_081526336.1
CHVI001.0722.00004.C001_02989	-	404	Mokosh_TypeI_MkoB	-	610	False	True	4.4e-05	35.7	0.0	False	False	WP_081525924.1
CHVO001.0722.00001.C001_00237	-	952	Mokosh_TypeI_MkoA	-	1112	False	True	1.6000000000000002e-22	92.5	0.0	False	False	WP_213318224.1
CHVO001.0722.00001.C001_00292	-	628	Mokosh_TypeI_MkoA	-	1112	False	True	2.4e-07	42.3	0.1	False	False	WP_213318275.1
CHVO001.0722.00001.C001_00902	-	504	Mokosh_TypeI_MkoA	-	1112	False	True	3e-34	131.4	0.0	False	False	WP_213318812.1
CHVO001.0722.00002.C001_00154	-	952	Mokosh_TypeI_MkoA	-	1112	False	True	1.6000000000000002e-22	92.5	0.0	False	False	WP_213318224.1
CHVO001.0722.00002.C001_00209	-	628	Mokosh_TypeI_MkoA	-	1112	False	True	2.6e-07	42.2	0.1	False	False	WP_213319017.1
CHVO001.0722.00002.C001_00822	-	504	Mokosh_TypeI_MkoA	-	1112	False	True	3e-34	131.4	0.0	False	False	WP_213318812.1
CHYU001.0722.00001.C001_00042	-	612	Mokosh_TypeI_MkoA	-	1112	False	True	1.4000000000000001e-30	119.2	0.0	False	False	WP_182049813.1
CHYU001.0722.00001.C001_00236	-	665	Mokosh_TypeI_MkoA	-	1112	False	True	1.4e-21	89.4	0.0	False	False	WP_182049967.1
CHYU001.0722.00001.C001_00840	-	390	Mokosh_TypeI_MkoA	-	1112	False	True	0.00013	33.2	0.4	False	False	WP_182050487.1
CHYU001.0722.00001.C001_01104	-	347	Mokosh_TypeI_MkoA	-	1112	False	True	2e-17	75.7	0.0	False	False	WP_182050797.1
CHYU001.0722.00001.C001_01438	-	658	Mokosh_TypeI_MkoA	-	1112	False	True	6.300000000000001e-22	90.6	0.0	False	False	WP_182049066.1
CIAM001.0722.00001.C001_03022	-	584	Mokosh_TypeI_MkoA	-	1112	False	True	5.6e-94	329.2	0.0	False	False	WP_061070130.1
CIAM001.0722.00001.C001_03718	-	413	Mokosh_TypeI_MkoB	-	610	False	True	1e-07	44.4	1.6	False	False	WP_043001295.1
CIAM001.0722.00003.C001_01504	-	413	Mokosh_TypeI_MkoB	-	610	False	True	1e-07	44.4	1.6	False	False	WP_043001295.1
CIAM001.0722.00005.C001_01536	-	413	Mokosh_TypeI_MkoB	-	610	False	True	1e-05	37.8	0.5	False	False	WP_141227482.1
CIAM001.0722.00007.C001_00801	-	413	Mokosh_TypeI_MkoB	-	610	False	True	1e-05	37.8	0.5	False	False	WP_141227482.1
CIAM001.0722.00009.C001_02897	-	413	Mokosh_TypeI_MkoB	-	610	False	True	8.8e-06	38.0	0.4	False	False	WP_109740030.1
CIBE001.0722.00001.C001_02863	-	395	Mokosh_TypeI_MkoB	-	610	False	True	6.2e-07	41.8	0.0	False	False	WP_012531228.1
CIBE001.0722.00001.C001_03573	-	180	Mokosh_TypeI_MkoB	-	610	False	True	1.2e-05	37.6	0.1	False	False	WP_012531932.1
CIBE001.0722.00001.C001_03601	-	374	Mokosh_TypeI_MkoB	-	610	False	True	0.0003	33.0	0.0	False	False	WP_226373889.1
CIBR001.0722.00001.C001_01772	-	413	Mokosh_TypeI_MkoB	-	610	False	True	1.3e-05	37.5	0.0	False	False	WP_043015680.1
CIBR001.0722.00002.C001_00544	-	1209	Mokosh_TypeI_MkoA	-	1112	False	True	9.7e-23	93.3	6.5	False	False	WP_105607094.1
CIBR001.0722.00002.C001_04098	-	413	Mokosh_TypeI_MkoB	-	610	False	True	3.7e-06	39.3	0.1	False	False	WP_016156056.1
CIBR001.0722.00003.C001_04056	-	413	Mokosh_TypeI_MkoB	-	610	False	True	4.6e-06	39.0	0.1	False	False	WP_153646788.1
CIBR001.0722.00004.C001_01301	-	1207	Mokosh_TypeI_MkoA	-	1112	False	True	1.7e-24	99.0	1.8	False	False	WP_151222437.1
CIBR001.0722.00004.C001_03183	-	413	Mokosh_TypeI_MkoB	-	610	False	True	2.6e-06	39.8	0.0	False	False	WP_016152351.1
CIBR001.0722.00005.C001_00071	-	888	Mokosh_TypeI_MkoA	-	1112	False	True	5.5999999999999996e-39	147.0	0.0	False	False	WP_080860159.1
CIBR001.0722.00005.C001_03057	-	413	Mokosh_TypeI_MkoB	-	610	False	True	4.8e-06	38.9	0.0	False	False	WP_080859036.1
CIBR002.0722.00001.C001_01454	-	395	Mokosh_TypeI_MkoB	-	610	False	True	8.9e-06	38.0	0.0	False	False	WP_185244834.1
CIBR002.0722.00001.C001_01940	-	346	Mokosh_TypeI_MkoA	-	1112	False	True	4.8e-18	77.7	0.0	False	False	WP_185245222.1
CIBR002.0722.00001.C001_02718	-	377	Mokosh_TypeI_MkoA	-	1112	False	True	3.2e-09	48.5	0.0	False	False	WP_185242746.1
CIBR002.0722.00001.C001_03505	-	180	Mokosh_TypeI_MkoB	-	610	False	True	0.00026	33.2	0.8	False	False	WP_185243327.1
CIBR002.0722.00001.C001_03531	-	474	Mokosh_TypeI_MkoB	-	610	False	True	0.0002	33.6	0.0	False	False	WP_185243345.1
CIFA001.0722.00001.C001_02940	-	413	Mokosh_TypeI_MkoB	-	610	False	True	4.6e-05	35.7	0.3	False	False	WP_042320466.1
CIFA001.0722.00002.C001_01623	-	413	Mokosh_TypeI_MkoB	-	610	False	True	5.3e-08	45.4	0.5	False	False	WP_195506226.1
CIFA001.0722.00002.C001_04245	-	1963	Mokosh_TypeI_MkoA	-	1112	False	True	8.599999999999999e-24	96.7	0.4	False	False	WP_115191085.1
CIFR001.0722.00001.C001_01071	-	537	Mokosh_TypeI_MkoA	-	1112	False	True	0.00016	32.9	0.0	False	False	WP_187394448.1
CIFR001.0722.00001.C001_02055	-	413	Mokosh_TypeI_MkoB	-	610	False	True	5.2e-06	38.8	0.1	False	False	WP_102602216.1
CIFR002.0722.00001.C001_00089	-	475	Mokosh_TypeI_MkoB	-	610	True	True	8.2e-07	41.4	0.0	False	False	WP_000986687.1
CIFR002.0722.00001.C001_00090	-	1650	Mokosh_TypeI_MkoA	-	1112	True	True	4.7e-126	435.4	0.6	False	False	WP_032339738.1
CIFR002.0722.00001.C001_01559	-	413	Mokosh_TypeI_MkoB	-	610	False	True	3.7e-06	39.3	0.1	False	False	WP_016156056.1
CIFR002.0722.00001.C001_02070	-	164	Mokosh_TypeI_MkoA	-	1112	False	True	0.00015	33.0	0.0	False	False	WP_233896729.1
CIFR002.0722.00001.C001_02072	-	395	Mokosh_TypeI_MkoA	-	1112	False	True	1.8999999999999998e-24	98.9	0.0	False	False	WP_233896731.1
CIFR002.0722.00001.C001_02074	-	539	Mokosh_TypeI_MkoA	-	1112	False	True	0.00011	33.5	0.0	False	False	WP_103283769.1
CIFR002.0722.00001.C001_02814	-	1911	Mokosh_TypeI_MkoA	-	1112	False	True	5.2e-22	90.8	5.7	False	False	WP_103283927.1
CIFR002.0722.00001.C001_03664	-	515	Mokosh_TypeI_MkoB	-	610	True	True	0.42	22.6	0.0	True	False	WP_054626374.1
CIFR002.0722.00001.C001_03665	-	861	Mokosh_TypeI_MkoA	-	1112	True	True	1e-100	351.5	4.2	True	False	WP_233896635.1
CIFR002.0722.00001.C001_03667	-	310	Mokosh_TypeI_MkoA	-	1112	True	True	1.9	19.5	0.0	False	False	WP_233896636.1
CIFR002.0722.00001.C001_03669	-	499	Mokosh_TypeI_MkoA	-	1112	True	True	2.3e-06	39.0	0.0	True	False	WP_233896638.1
CIFR003.0722.00001.C001_01521	-	413	Mokosh_TypeI_MkoB	-	610	False	True	3e-06	39.6	0.0	False	False	WP_103284922.1
CIFR004.0722.00001.C001_01576	-	413	Mokosh_TypeI_MkoB	-	610	False	True	1.6e-06	40.5	0.0	False	False	WP_003837040.1
CIFR004.0722.00002.C001_04595	-	413	Mokosh_TypeI_MkoB	-	610	False	True	3.2e-06	39.5	0.0	False	False	WP_044701094.1
CIFR004.0722.00002.P004_00051	-	187	Mokosh_TypeI_MkoB	-	610	False	True	0.00066	31.8	0.5	False	False	WP_004187378.1
CIFR004.0722.00003.C001_01231	-	413	Mokosh_TypeI_MkoB	-	610	False	True	3.2e-06	39.5	0.0	False	False	WP_044701094.1
CIFR004.0722.00003.P002_00090	-	187	Mokosh_TypeI_MkoB	-	610	False	True	0.00066	31.8	0.5	False	False	WP_004187378.1
CIFR004.0722.00004.C001_04244	-	413	Mokosh_TypeI_MkoB	-	610	False	True	1.6e-06	40.5	0.0	False	False	WP_003837040.1
CIFR004.0722.00005.C001_00117	-	1911	Mokosh_TypeI_MkoA	-	1112	False	True	5.300000000000001e-22	90.8	5.7	False	False	WP_049043306.1
CIFR004.0722.00005.C001_01522	-	413	Mokosh_TypeI_MkoB	-	610	False	True	2.6e-06	39.8	0.1	False	False	WP_003845400.1
CIFR004.0722.00005.C001_03430	-	475	Mokosh_TypeI_MkoB	-	610	True	True	8.2e-07	41.4	0.0	True	False	WP_000986687.1
CIFR004.0722.00005.C001_03431	-	1650	Mokosh_TypeI_MkoA	-	1112	True	True	4.4e-126	435.5	0.7	False	False	WP_088903387.1
CIFR004.0722.00006.C001_02252	-	413	Mokosh_TypeI_MkoB	-	610	False	True	1.3e-05	37.5	0.0	False	False	WP_043015680.1
CIFR004.0722.00007.C001_00085	-	413	Mokosh_TypeI_MkoB	-	610	False	True	1.6e-06	40.5	0.0	False	False	WP_003837040.1
CIFR004.0722.00008.C001_00234	-	1963	Mokosh_TypeI_MkoA	-	1112	False	True	8.599999999999999e-24	96.7	0.4	False	False	WP_119173883.1
CIFR004.0722.00008.C001_01353	-	413	Mokosh_TypeI_MkoB	-	610	False	True	1.6e-06	40.5	0.0	False	False	WP_003837040.1
CIFR004.0722.00009.C001_00833	-	413	Mokosh_TypeI_MkoB	-	610	False	True	1.6e-06	40.5	0.0	False	False	WP_003837040.1
CIFR004.0722.00010.C001_00864	-	413	Mokosh_TypeI_MkoB	-	610	False	True	2.6e-06	39.8	0.1	False	False	WP_003845400.1
CIFR004.0722.00010.C001_05040	-	1415	Mokosh_TypeI_MkoA	-	1112	False	True	9.2e-27	106.6	0.0	False	False	WP_121540710.1
CIFR004.0722.00011.C001_00786	-	413	Mokosh_TypeI_MkoB	-	610	False	True	2.6e-06	39.8	0.1	False	False	WP_003845400.1
CIFR004.0722.00012.C001_00753	-	413	Mokosh_TypeI_MkoB	-	610	False	True	1.6e-06	40.5	0.0	False	False	WP_003837040.1
CIFR004.0722.00013.C001_00822	-	413	Mokosh_TypeI_MkoB	-	610	False	True	1.6e-06	40.5	0.0	False	False	WP_003837040.1
CIFR004.0722.00014.C001_00812	-	413	Mokosh_TypeI_MkoB	-	610	False	True	1.6e-06	40.5	0.0	False	False	WP_003837040.1
CIFR004.0722.00015.C001_04005	-	413	Mokosh_TypeI_MkoB	-	610	False	True	2.6e-06	39.8	0.1	False	False	WP_003845400.1
CIFR004.0722.00016.C001_04123	-	413	Mokosh_TypeI_MkoB	-	610	False	True	2.6e-06	39.8	0.1	False	False	WP_003845400.1
CIFR004.0722.00017.C001_01491	-	413	Mokosh_TypeI_MkoB	-	610	False	True	7.6e-05	34.9	0.0	False	False	WP_125362544.1
CIFR004.0722.00018.C001_01244	-	605	Mokosh_TypeI_MkoB	-	610	True	True	9.5e-101	351.7	0.0	True	False	WP_001549546.1
CIFR004.0722.00018.C001_01245	-	1215	Mokosh_TypeI_MkoA	-	1112	True	True	9.9e-265	894.6	10.2	True	False	WP_001549545.1
CIFR004.0722.00018.C001_03333	-	413	Mokosh_TypeI_MkoB	-	610	False	True	2.6e-06	39.8	0.1	False	False	WP_003845400.1
CIFR004.0722.00019.C001_03122	-	413	Mokosh_TypeI_MkoB	-	610	False	True	2.7e-07	43.0	0.0	False	False	WP_096757772.1
CIFR004.0722.00020.C001_03300	-	413	Mokosh_TypeI_MkoB	-	610	False	True	1.6e-06	40.5	0.0	False	False	WP_003837040.1
CIFR004.0722.00021.C001_02450	-	413	Mokosh_TypeI_MkoB	-	610	False	True	1.6e-06	40.5	0.0	False	False	WP_003837040.1
CIFR004.0722.00022.C001_03124	-	413	Mokosh_TypeI_MkoB	-	610	False	True	1.3e-06	40.8	0.1	False	False	WP_003831540.1
CIFR004.0722.00022.C001_03950	-	1109	Mokosh_TypeI_MkoA	-	1112	False	True	2.2e-19	82.1	10.9	True	False	WP_191221849.1
CIFR004.0722.00023.C001_03208	-	413	Mokosh_TypeI_MkoB	-	610	False	True	1.6e-06	40.5	0.0	False	False	WP_003837040.1
CIFR004.0722.00023.C001_04146	-	1171	Mokosh_TypeI_MkoA	-	1112	False	True	6.2e-31	120.4	4.6	False	False	WP_071684810.1
CIFR004.0722.00023.C001_04146	-	1171	Mokosh_TypeI_MkoB	-	610	False	True	1.4e-12	60.5	0.1	False	False	WP_071684810.1
CIFR004.0722.00024.C001_02980	-	413	Mokosh_TypeI_MkoB	-	610	False	True	1.6e-06	40.5	0.0	False	False	WP_003837040.1
CIFR004.0722.00025.C001_03018	-	413	Mokosh_TypeI_MkoB	-	610	False	True	2.6e-06	39.8	0.1	False	False	WP_003845400.1
CIFR004.0722.00025.P003_00029	-	187	Mokosh_TypeI_MkoB	-	610	False	True	0.00066	31.8	0.5	False	False	WP_004187378.1
CIFR004.0722.00026.C001_03218	-	413	Mokosh_TypeI_MkoB	-	610	False	True	2.6e-06	39.8	0.1	False	False	WP_003845400.1
CIFR004.0722.00026.C001_04318	-	1963	Mokosh_TypeI_MkoA	-	1112	False	True	8.599999999999999e-24	96.7	0.4	False	False	WP_047357848.1
CIFR004.0722.00027.C001_01512	-	413	Mokosh_TypeI_MkoB	-	610	False	True	2.7e-07	43.1	0.1	False	False	WP_181219249.1
CIFR004.0722.00028.C001_03334	-	413	Mokosh_TypeI_MkoB	-	610	False	True	1.1e-06	41.0	0.1	False	False	WP_181509056.1
CIFR004.0722.00029.C001_03048	-	413	Mokosh_TypeI_MkoB	-	610	False	True	1.2e-07	44.3	0.0	False	False	WP_181490416.1
CIFR004.0722.00030.C001_03321	-	413	Mokosh_TypeI_MkoB	-	610	False	True	2.6e-06	39.8	0.1	False	False	WP_003845400.1
CIFR004.0722.00031.C001_03129	-	413	Mokosh_TypeI_MkoB	-	610	False	True	2.7e-07	43.0	0.0	False	False	WP_096757772.1
CIFR004.0722.00032.C001_03340	-	413	Mokosh_TypeI_MkoB	-	610	False	True	1.6e-06	40.5	0.0	False	False	WP_003837040.1
CIFR004.0722.00033.C001_03325	-	413	Mokosh_TypeI_MkoB	-	610	False	True	2.6e-06	39.8	0.1	False	False	WP_003845400.1
CIFR004.0722.00034.C001_01901	-	1911	Mokosh_TypeI_MkoA	-	1112	False	True	5.300000000000001e-22	90.8	5.7	False	False	WP_032636151.1
CIFR004.0722.00034.C001_03205	-	413	Mokosh_TypeI_MkoB	-	610	False	True	1.3e-06	40.8	0.1	False	False	WP_003831540.1
CIFR004.0722.00034.C001_03945	-	1109	Mokosh_TypeI_MkoA	-	1112	False	True	3.4e-19	81.5	12.4	False	False	WP_148362465.1
CIFR004.0722.00035.C001_01901	-	1911	Mokosh_TypeI_MkoA	-	1112	False	True	5.300000000000001e-22	90.8	5.7	False	False	WP_032636151.1
CIFR004.0722.00035.C001_03205	-	413	Mokosh_TypeI_MkoB	-	610	False	True	1.3e-06	40.8	0.1	False	False	WP_003831540.1
CIFR004.0722.00035.C001_03945	-	1109	Mokosh_TypeI_MkoA	-	1112	False	True	3.4e-19	81.5	12.4	False	False	WP_148362465.1
CIFR004.0722.00036.C001_03253	-	413	Mokosh_TypeI_MkoB	-	610	False	True	1.6e-06	40.5	0.0	False	False	WP_003837040.1
CIFR004.0722.00037.C001_00710	-	654	Mokosh_TypeI_MkoA	-	1112	False	True	1.2e-15	69.7	3.5	False	False	WP_242462303.1
CIFR004.0722.00037.C001_01451	-	413	Mokosh_TypeI_MkoB	-	610	False	True	2e-07	43.5	0.0	False	False	WP_181499143.1
CIFR004.0722.00038.C001_03265	-	413	Mokosh_TypeI_MkoB	-	610	False	True	3.2e-06	39.5	0.0	False	False	WP_044701094.1
CIFR004.0722.00039.C001_03190	-	413	Mokosh_TypeI_MkoB	-	610	False	True	2.7e-07	43.0	0.0	False	False	WP_181506064.1
CIFR004.0722.00040.C001_03316	-	413	Mokosh_TypeI_MkoB	-	610	False	True	1.6e-06	40.5	0.0	False	False	WP_003837040.1
CIFR004.0722.00041.C001_01118	-	1650	Mokosh_TypeI_MkoA	-	1112	True	True	2.2e-128	443.1	7.0	False	False	WP_047028082.1
CIFR004.0722.00041.C001_01119	-	478	Mokosh_TypeI_MkoB	-	610	True	True	7.2e-09	48.2	0.0	True	False	WP_047028083.1
CIFR004.0722.00041.C001_03277	-	413	Mokosh_TypeI_MkoB	-	610	False	True	7e-07	41.7	0.0	False	False	WP_181539894.1
CIFR004.0722.00042.C001_02856	-	1911	Mokosh_TypeI_MkoA	-	1112	False	True	5.300000000000001e-22	90.8	5.7	False	False	WP_181212833.1
CIFR004.0722.00042.C001_03377	-	413	Mokosh_TypeI_MkoB	-	610	False	True	1.6e-06	40.5	0.0	False	False	WP_003837040.1
CIFR004.0722.00043.C001_03450	-	413	Mokosh_TypeI_MkoB	-	610	False	True	1.7e-06	40.4	0.0	False	False	WP_061548091.1
CIFR004.0722.00044.C001_03192	-	413	Mokosh_TypeI_MkoB	-	610	False	True	1.7e-06	40.4	0.0	False	False	WP_061548091.1
CIFR004.0722.00045.C001_00703	-	369	Mokosh_TypeI_MkoA	-	1112	False	True	9.999999999999999e-26	103.1	0.0	False	False	WP_181562443.1
CIFR004.0722.00045.C001_00704	-	356	Mokosh_TypeI_MkoA	-	1112	False	True	1.8e-23	95.6	0.0	False	False	WP_249414796.1
CIFR004.0722.00045.C001_01584	-	413	Mokosh_TypeI_MkoB	-	610	False	True	1.6e-06	40.5	0.0	False	False	WP_003837040.1
CIFR004.0722.00046.C001_03189	-	413	Mokosh_TypeI_MkoB	-	610	False	True	1.6e-06	40.5	0.0	False	False	WP_003837040.1
CIFR004.0722.00046.C001_04121	-	1172	Mokosh_TypeI_MkoA	-	1112	False	True	3.9e-29	114.4	0.0	False	False	WP_071696526.1
CIFR004.0722.00046.C001_04121	-	1172	Mokosh_TypeI_MkoB	-	610	False	True	4.9e-09	48.8	0.4	False	False	WP_071696526.1
CIFR004.0722.00047.C001_01442	-	413	Mokosh_TypeI_MkoB	-	610	False	True	5.9e-07	41.9	0.0	False	False	WP_181625135.1
CIFR004.0722.00048.C001_03261	-	413	Mokosh_TypeI_MkoB	-	610	False	True	2.6e-06	39.8	0.1	False	False	WP_003845400.1
CIFR004.0722.00048.C001_04113	-	1209	Mokosh_TypeI_MkoA	-	1112	False	True	6.1e-23	93.9	7.9	False	False	WP_048216885.1
CIFR004.0722.00049.C001_03096	-	413	Mokosh_TypeI_MkoB	-	610	False	True	2.7e-07	43.0	0.0	False	False	WP_096757772.1
CIFR004.0722.00050.C001_03108	-	413	Mokosh_TypeI_MkoB	-	610	False	True	1.2e-07	44.3	0.0	False	False	WP_181490416.1
CIFR004.0722.00051.C001_03115	-	413	Mokosh_TypeI_MkoB	-	610	False	True	7e-07	41.7	0.0	False	False	WP_181539894.1
CIFR004.0722.00052.C001_03215	-	413	Mokosh_TypeI_MkoB	-	610	False	True	1.6e-06	40.5	0.0	False	False	WP_003837040.1
CIFR004.0722.00053.C001_03209	-	413	Mokosh_TypeI_MkoB	-	610	False	True	2.7e-07	43.0	0.0	False	False	WP_096757772.1
CIFR004.0722.00053.P002_00096	-	476	Mokosh_TypeI_MkoB	-	610	False	True	1.6e-08	47.1	0.2	False	False	WP_032174385.1
CIFR004.0722.00054.C001_01230	-	1652	Mokosh_TypeI_MkoA	-	1112	True	True	1.1000000000000001e-118	411.0	2.0	True	False	WP_046670429.1
CIFR004.0722.00054.C001_03314	-	413	Mokosh_TypeI_MkoB	-	610	False	True	1.6e-06	40.5	0.0	False	False	WP_003837040.1
CIFR004.0722.00055.C001_01312	-	605	Mokosh_TypeI_MkoB	-	610	True	True	9.5e-101	351.7	0.0	True	False	WP_001549546.1
CIFR004.0722.00055.C001_01313	-	1215	Mokosh_TypeI_MkoA	-	1112	True	True	9.9e-265	894.6	10.2	True	False	WP_001549545.1
CIFR004.0722.00055.C001_03393	-	413	Mokosh_TypeI_MkoB	-	610	False	True	1.6e-06	40.5	0.0	False	False	WP_003837040.1
CIFR004.0722.00055.C001_04303	-	1171	Mokosh_TypeI_MkoA	-	1112	False	True	6.2e-31	120.4	4.6	False	False	WP_071684810.1
CIFR004.0722.00055.C001_04303	-	1171	Mokosh_TypeI_MkoB	-	610	False	True	1.4e-12	60.5	0.1	False	False	WP_071684810.1
CIFR004.0722.00056.C001_01529	-	413	Mokosh_TypeI_MkoB	-	610	False	True	1.6e-06	40.5	0.0	False	False	WP_003837040.1
CIFR004.0722.00057.C001_00908	-	1010	Mokosh_TypeI_MkoA	-	1112	False	True	0.00015	33.0	0.1	False	False	WP_249417550.1
CIFR004.0722.00057.C001_00909	-	970	Mokosh_TypeI_MkoA	-	1112	False	True	1.7e-14	66.0	0.0	False	False	WP_249417551.1
CIFR004.0722.00057.C001_03382	-	413	Mokosh_TypeI_MkoB	-	610	False	True	3.3e-07	42.8	0.0	False	False	WP_117341668.1
CIFR004.0722.00057.C001_04198	-	1108	Mokosh_TypeI_MkoA	-	1112	False	True	3.8e-18	78.0	13.6	False	False	WP_181637237.1
CIFR004.0722.00058.C001_03297	-	413	Mokosh_TypeI_MkoB	-	610	False	True	1.6e-06	40.5	0.0	False	False	WP_003837040.1
CIFR004.0722.00059.C001_03503	-	413	Mokosh_TypeI_MkoB	-	610	False	True	1.3e-05	37.5	0.0	False	False	WP_043015680.1
CIFR004.0722.00060.C001_01195	-	1652	Mokosh_TypeI_MkoA	-	1112	True	True	3.2e-116	402.8	6.2	True	False	WP_094909260.1
CIFR004.0722.00060.C001_01196	-	515	Mokosh_TypeI_MkoB	-	610	True	True	0.42	22.6	0.0	False	False	WP_054626374.1
CIFR004.0722.00060.C001_03450	-	413	Mokosh_TypeI_MkoB	-	610	False	True	7e-07	41.7	0.0	False	False	WP_181539894.1
CIFR004.0722.00061.C001_03177	-	413	Mokosh_TypeI_MkoB	-	610	False	True	6.7e-07	41.7	0.0	False	False	WP_181595681.1
CIFR004.0722.00062.C001_00604	-	341	Mokosh_TypeI_MkoA	-	1112	False	True	7.6e-05	34.0	0.0	False	False	WP_181618531.1
CIFR004.0722.00062.C001_00735	-	1108	Mokosh_TypeI_MkoA	-	1112	False	True	1.9e-18	79.0	13.1	False	False	WP_181618601.1
CIFR004.0722.00062.C001_01451	-	413	Mokosh_TypeI_MkoB	-	610	False	True	2.7e-07	43.0	0.0	False	False	WP_096757772.1
CIFR004.0722.00062.C001_01729	-	1200	Mokosh_TypeI_MkoA	-	1112	False	True	4.5e-34	130.8	0.0	False	False	WP_181619088.1
CIFR004.0722.00062.C001_01729	-	1200	Mokosh_TypeI_MkoB	-	610	False	True	1.1e-06	41.0	0.3	False	False	WP_181619088.1
CIFR004.0722.00063.C001_03228	-	413	Mokosh_TypeI_MkoB	-	610	False	True	3.2e-07	42.8	0.1	False	False	WP_191213077.1
CIFR004.0722.00064.C001_03228	-	413	Mokosh_TypeI_MkoB	-	610	False	True	3.2e-07	42.8	0.1	False	False	WP_191213077.1
CIFR004.0722.00065.C001_03070	-	413	Mokosh_TypeI_MkoB	-	610	False	True	1.3e-07	44.1	0.1	False	False	WP_181688344.1
CIFR004.0722.00066.C001_02902	-	1963	Mokosh_TypeI_MkoA	-	1112	False	True	6e-23	93.9	0.2	False	False	WP_071692450.1
CIFR004.0722.00066.C001_03188	-	413	Mokosh_TypeI_MkoB	-	610	False	True	3e-06	39.6	0.0	False	False	WP_048226028.1
CIFR004.0722.00067.C001_03250	-	413	Mokosh_TypeI_MkoB	-	610	False	True	3e-06	39.6	0.0	False	False	WP_032942766.1
CIFR004.0722.00067.C001_03803	-	1146	Mokosh_TypeI_MkoA	-	1112	False	True	4e-108	376.0	0.1	True	False	WP_191226390.1
CIFR004.0722.00068.C001_01107	-	1209	Mokosh_TypeI_MkoA	-	1112	False	True	8.799999999999999e-24	96.7	5.1	False	False	WP_146717336.1
CIFR004.0722.00068.C001_03085	-	413	Mokosh_TypeI_MkoB	-	610	False	True	1e-07	44.4	0.0	False	False	WP_181694878.1
CIFR004.0722.00069.C001_01412	-	413	Mokosh_TypeI_MkoB	-	610	False	True	6.7e-07	41.7	0.0	False	False	WP_181595681.1
CIFR004.0722.00070.C001_01412	-	413	Mokosh_TypeI_MkoB	-	610	False	True	6.7e-07	41.7	0.0	False	False	WP_181595681.1
CIFR004.0722.00071.C001_03403	-	413	Mokosh_TypeI_MkoB	-	610	False	True	3e-06	39.6	0.1	False	False	WP_123268295.1
CIFR004.0722.00071.C001_04552	-	1963	Mokosh_TypeI_MkoA	-	1112	False	True	8.599999999999999e-24	96.7	0.4	False	False	WP_047357848.1
CIFR004.0722.00072.C001_00247	-	475	Mokosh_TypeI_MkoB	-	610	True	True	8.2e-07	41.4	0.0	False	False	WP_000986687.1
CIFR004.0722.00072.C001_00248	-	1650	Mokosh_TypeI_MkoA	-	1112	True	True	4.7e-126	435.4	0.6	False	False	WP_032339738.1
CIFR004.0722.00072.C001_03502	-	413	Mokosh_TypeI_MkoB	-	610	False	True	3.7e-06	39.3	0.1	False	False	WP_191233900.1
CIFR004.0722.00073.C001_03090	-	413	Mokosh_TypeI_MkoB	-	610	False	True	2.6e-06	39.8	0.1	False	False	WP_003845400.1
CIFR004.0722.00074.C001_03226	-	413	Mokosh_TypeI_MkoB	-	610	False	True	1.3e-06	40.8	0.1	False	False	WP_126318753.1
CIFR004.0722.00075.C001_03244	-	413	Mokosh_TypeI_MkoB	-	610	False	True	1.3e-06	40.8	0.1	False	False	WP_191219510.1
CIFR004.0722.00075.C001_03977	-	1109	Mokosh_TypeI_MkoA	-	1112	False	True	5.6e-19	80.8	13.3	False	False	WP_191235781.1
CIFR004.0722.00076.C001_03273	-	413	Mokosh_TypeI_MkoB	-	610	False	True	2.8e-06	39.7	0.0	False	False	WP_191215024.1
CIFR004.0722.00077.C001_02568	-	413	Mokosh_TypeI_MkoB	-	610	False	True	1.6e-06	40.5	0.0	False	False	WP_003837040.1
CIFR004.0722.00077.C001_04230	-	475	Mokosh_TypeI_MkoB	-	610	True	True	8.2e-07	41.4	0.0	True	False	WP_000986687.1
CIFR004.0722.00077.C001_04231	-	1282	Mokosh_TypeI_MkoA	-	1112	True	True	1.4999999999999999e-120	417.2	0.2	False	False	WP_247754181.1
CIFR004.0722.00078.C001_03222	-	413	Mokosh_TypeI_MkoB	-	610	False	True	3.2e-06	39.5	0.0	False	False	WP_044701094.1
CIFR004.0722.00079.C001_03482	-	413	Mokosh_TypeI_MkoB	-	610	False	True	3.2e-06	39.5	0.0	False	False	WP_044701094.1
CIFR004.0722.00080.C001_03431	-	413	Mokosh_TypeI_MkoB	-	610	False	True	3.2e-06	39.5	0.0	False	False	WP_044701094.1
CIFR004.0722.00081.C001_03432	-	413	Mokosh_TypeI_MkoB	-	610	False	True	3.2e-06	39.5	0.0	False	False	WP_044701094.1
CIFR004.0722.00082.C001_03444	-	413	Mokosh_TypeI_MkoB	-	610	False	True	3e-06	39.6	0.0	False	False	WP_032942766.1
CIFR004.0722.00083.C001_03698	-	413	Mokosh_TypeI_MkoB	-	610	False	True	3e-06	39.6	0.0	False	False	WP_032942766.1
CIFR004.0722.00084.C001_03444	-	413	Mokosh_TypeI_MkoB	-	610	False	True	3e-06	39.6	0.0	True	False	WP_032942766.1
CIFR004.0722.00085.C001_03444	-	413	Mokosh_TypeI_MkoB	-	610	False	True	3e-06	39.6	0.0	False	False	WP_032942766.1
CIFR004.0722.00086.C001_03479	-	413	Mokosh_TypeI_MkoB	-	610	False	True	3.2e-06	39.5	0.0	False	False	WP_044701094.1
CIFR004.0722.00087.C001_03305	-	413	Mokosh_TypeI_MkoB	-	610	False	True	1.3e-06	40.8	0.1	False	False	WP_003831540.1
CIFR004.0722.00087.C001_04128	-	1109	Mokosh_TypeI_MkoA	-	1112	False	True	4.1e-19	81.2	11.9	False	False	WP_197385302.1
CIFR004.0722.00088.C001_00037	-	413	Mokosh_TypeI_MkoB	-	610	False	True	3.2e-06	39.5	0.0	False	False	WP_044701094.1
CIFR004.0722.00089.C001_03150	-	413	Mokosh_TypeI_MkoB	-	610	False	True	1.5e-06	40.6	0.1	False	False	WP_205688114.1
CIFR004.0722.00089.P002_00035	-	187	Mokosh_TypeI_MkoB	-	610	False	True	0.00071	31.8	0.7	False	False	WP_019725065.1
CIFR004.0722.00090.C001_01982	-	1911	Mokosh_TypeI_MkoA	-	1112	False	True	5.300000000000001e-22	90.8	5.7	False	False	WP_049043306.1
CIFR004.0722.00090.C001_03357	-	413	Mokosh_TypeI_MkoB	-	610	False	True	3.2e-06	39.5	0.0	False	False	WP_044701094.1
CIFR004.0722.00091.C001_01230	-	316	Mokosh_TypeI_MkoA	-	1112	False	True	2.7e-54	197.7	0.1	False	False	WP_240210384.1
CIFR004.0722.00091.C001_03444	-	413	Mokosh_TypeI_MkoB	-	610	False	True	1.6e-06	40.5	0.0	False	False	WP_003837040.1
CIFR004.0722.00092.C001_02903	-	718	Mokosh_TypeI_MkoB	-	610	True	True	8e-05	34.9	0.0	True	False	WP_185228885.1
CIFR004.0722.00092.C001_02904	-	1144	Mokosh_TypeI_MkoA	-	1112	True	True	9e-73	258.9	4.0	False	False	WP_185228886.1
CIFR004.0722.00092.C001_03241	-	413	Mokosh_TypeI_MkoB	-	610	False	True	8.4e-07	41.4	0.1	False	False	WP_185229068.1
CIFR004.0722.00093.C001_01730	-	1911	Mokosh_TypeI_MkoA	-	1112	False	True	6.800000000000001e-22	90.5	5.9	False	False	WP_065944754.1
CIFR004.0722.00093.C001_03122	-	413	Mokosh_TypeI_MkoB	-	610	False	True	2.6e-06	39.8	0.1	False	False	WP_003845400.1
CIFR004.0722.00094.C001_03167	-	413	Mokosh_TypeI_MkoB	-	610	False	True	3.2e-06	39.5	0.0	False	False	WP_044701094.1
CIFR004.0722.00094.P002_00035	-	187	Mokosh_TypeI_MkoB	-	610	False	True	0.00071	31.8	0.7	False	False	WP_019725065.1
CIFR004.0722.00095.C001_03399	-	413	Mokosh_TypeI_MkoB	-	610	False	True	3.2e-06	39.5	0.0	False	False	WP_044701094.1
CIFR004.0722.00096.C001_03457	-	413	Mokosh_TypeI_MkoB	-	610	False	True	3.2e-06	39.5	0.0	False	False	WP_044701094.1
CIFR004.0722.00097.C001_01185	-	605	Mokosh_TypeI_MkoB	-	610	True	True	9.5e-101	351.7	0.0	True	False	WP_001549546.1
CIFR004.0722.00097.C001_01186	-	1215	Mokosh_TypeI_MkoA	-	1112	True	True	9.9e-265	894.6	10.2	True	False	WP_001549545.1
CIFR004.0722.00097.C001_03254	-	413	Mokosh_TypeI_MkoB	-	610	False	True	1.6e-06	40.5	0.0	False	False	WP_003837040.1
CIFR004.0722.00098.C001_02126	-	473	Mokosh_TypeI_MkoB	-	610	True	True	2.6e-07	43.1	0.0	True	False	WP_047409092.1
CIFR004.0722.00098.C001_02127	-	1657	Mokosh_TypeI_MkoA	-	1112	True	True	5.5e-128	441.8	0.0	False	False	WP_047409094.1
CIFR004.0722.00098.C001_04335	-	413	Mokosh_TypeI_MkoB	-	610	False	True	1.3e-05	37.5	0.0	False	False	WP_047412490.1
CIFR004.0722.00099.C001_03477	-	413	Mokosh_TypeI_MkoB	-	610	False	True	2.6e-06	39.8	0.1	False	False	WP_003845400.1
CIFR004.0722.00100.C001_03245	-	413	Mokosh_TypeI_MkoB	-	610	False	True	1.6e-06	40.5	0.0	False	False	WP_003837040.1
CIFR004.0722.00101.C001_03382	-	413	Mokosh_TypeI_MkoB	-	610	False	True	3.2e-06	39.5	0.0	False	False	WP_044701094.1
CIFR004.0722.00102.C001_03358	-	413	Mokosh_TypeI_MkoB	-	610	False	True	3.2e-06	39.5	0.0	False	False	WP_044701094.1
CIFR004.0722.00103.C001_00792	-	1963	Mokosh_TypeI_MkoA	-	1112	False	True	8.599999999999999e-24	96.7	0.4	False	False	WP_047357848.1
CIFR004.0722.00103.C001_03410	-	413	Mokosh_TypeI_MkoB	-	610	False	True	3.3e-06	39.4	0.1	False	False	WP_230127724.1
CIKO001.0722.00001.C001_04643	-	413	Mokosh_TypeI_MkoB	-	610	False	True	7.2e-06	38.3	0.0	False	False	WP_058668826.1
CIKO001.0722.00002.C001_01303	-	413	Mokosh_TypeI_MkoB	-	610	False	True	7.2e-06	38.3	0.0	False	False	WP_058668826.1
CIKO001.0722.00003.C001_00164	-	1209	Mokosh_TypeI_MkoA	-	1112	False	True	1.5e-23	95.9	6.4	False	False	WP_104867825.1
CIKO001.0722.00003.C001_03640	-	413	Mokosh_TypeI_MkoB	-	610	False	True	5.1e-06	38.8	0.0	False	False	WP_104868888.1
CIKO001.0722.00004.C001_01801	-	413	Mokosh_TypeI_MkoB	-	610	False	True	7.2e-06	38.3	0.0	False	False	WP_058668826.1
CIKO001.0722.00005.C001_04015	-	413	Mokosh_TypeI_MkoB	-	610	False	True	5.3e-06	38.8	0.0	False	False	WP_012133187.1
CIKO001.0722.00006.C001_01103	-	413	Mokosh_TypeI_MkoB	-	610	False	True	5.3e-06	38.8	0.0	False	False	WP_012133187.1
CIKO001.0722.00007.C001_00778	-	1217	Mokosh_TypeI_MkoA	-	1112	False	True	3.3e-23	94.8	7.1	False	False	WP_232103859.1
CIKO001.0722.00007.C001_01633	-	413	Mokosh_TypeI_MkoB	-	610	False	True	5.1e-06	38.8	0.0	False	False	WP_104868888.1
CIKO001.0722.00007.C001_02761	-	259	Mokosh_TypeI_MkoA	-	1112	False	True	3.2e-14	65.1	0.0	False	False	WP_190286640.1
CIKO001.0722.00008.C001_01194	-	413	Mokosh_TypeI_MkoB	-	610	False	True	5.3e-06	38.8	0.0	False	False	WP_012133187.1
CIKO001.0722.00008.C001_02031	-	1171	Mokosh_TypeI_MkoA	-	1112	False	True	8.4e-30	116.6	6.9	False	False	WP_012134253.1
CIKO001.0722.00008.C001_02031	-	1171	Mokosh_TypeI_MkoB	-	610	False	True	9e-13	61.1	0.3	False	False	WP_012134253.1
CIKO001.0722.00009.C001_02906	-	413	Mokosh_TypeI_MkoB	-	610	False	True	5.1e-06	38.8	0.0	False	False	WP_104868888.1
CIKO001.0722.00010.C001_02965	-	413	Mokosh_TypeI_MkoB	-	610	False	True	5.3e-06	38.8	0.0	False	False	WP_012133187.1
CIKO001.0722.00010.P002_00036	-	187	Mokosh_TypeI_MkoB	-	610	False	True	0.00071	31.8	0.7	False	False	WP_019725065.1
CIKO001.0722.00011.C001_02915	-	413	Mokosh_TypeI_MkoB	-	610	False	True	5.2e-06	38.8	0.0	False	False	WP_214143427.1
CIKO001.0722.00011.C001_03811	-	1171	Mokosh_TypeI_MkoA	-	1112	False	True	8.4e-30	116.6	6.9	False	False	WP_012134253.1
CIKO001.0722.00011.C001_03811	-	1171	Mokosh_TypeI_MkoB	-	610	False	True	9e-13	61.1	0.3	False	False	WP_012134253.1
CIKO001.0722.00011.P003_00036	-	187	Mokosh_TypeI_MkoB	-	610	False	True	0.00071	31.8	0.7	False	False	WP_019725065.1
CIPA001.0722.00001.C001_00723	-	413	Mokosh_TypeI_MkoB	-	610	False	True	6e-05	35.3	0.1	False	False	WP_121584391.1
CIPA001.0722.00002.C001_03604	-	413	Mokosh_TypeI_MkoB	-	610	False	True	9.4e-06	37.9	0.0	False	False	WP_040230423.1
CIPO001.0722.00001.C001_01193	-	413	Mokosh_TypeI_MkoB	-	610	False	True	3e-06	39.6	0.0	False	False	WP_032942766.1
CIPO001.0722.00002.C001_01499	-	413	Mokosh_TypeI_MkoB	-	610	False	True	1e-06	41.1	0.1	False	False	WP_136391654.1
CIPO001.0722.00003.C001_00828	-	1963	Mokosh_TypeI_MkoA	-	1112	False	True	8.599999999999999e-24	96.7	0.4	False	False	WP_047357848.1
CIPO001.0722.00003.C001_03075	-	413	Mokosh_TypeI_MkoB	-	610	False	True	1.3e-06	40.8	0.1	False	False	WP_003831540.1
CIPO001.0722.00003.C001_03824	-	1109	Mokosh_TypeI_MkoA	-	1112	False	True	3.4e-19	81.5	12.4	False	False	WP_148362465.1
CIPO001.0722.00004.C001_00735	-	413	Mokosh_TypeI_MkoB	-	610	False	True	3e-06	39.6	0.0	False	False	WP_032942766.1
CIPO001.0722.00005.C001_00867	-	413	Mokosh_TypeI_MkoB	-	610	False	True	1.3e-06	40.8	0.1	False	False	WP_003831540.1
CIPO001.0722.00005.C001_01638	-	1109	Mokosh_TypeI_MkoA	-	1112	False	True	8.4e-19	80.2	14.2	False	False	WP_003829735.1
CIPO001.0722.00005.C001_01822	-	1385	Mokosh_TypeI_MkoA	-	1112	False	True	2.8e-46	171.2	0.0	False	False	WP_003830225.1
CIPO001.0722.00006.C001_03243	-	413	Mokosh_TypeI_MkoB	-	610	False	True	1.2e-06	40.9	0.1	False	False	WP_164562985.1
CIPO001.0722.00006.C001_04034	-	1109	Mokosh_TypeI_MkoA	-	1112	False	True	6.3e-19	80.6	13.3	False	False	WP_164563144.1
CIPO001.0722.00007.C001_03284	-	413	Mokosh_TypeI_MkoB	-	610	False	True	1.3e-06	40.8	0.1	False	False	WP_003831540.1
CIPO001.0722.00007.C001_04064	-	1109	Mokosh_TypeI_MkoA	-	1112	False	True	6.3e-19	80.6	13.3	False	False	WP_164563144.1
CIPO001.0722.00008.C001_00664	-	1109	Mokosh_TypeI_MkoA	-	1112	False	True	6.3e-19	80.6	13.3	False	False	WP_164563144.1
CIPO001.0722.00008.C001_03179	-	413	Mokosh_TypeI_MkoB	-	610	False	True	1.3e-06	40.8	0.1	False	False	WP_003831540.1
CIPO001.0722.00009.C001_03276	-	413	Mokosh_TypeI_MkoB	-	610	False	True	1.3e-06	40.8	0.1	False	False	WP_003831540.1
CIPO001.0722.00009.C001_04062	-	1109	Mokosh_TypeI_MkoA	-	1112	False	True	6.3e-19	80.6	13.3	False	False	WP_164563144.1
CIPO001.0722.00010.C001_03203	-	413	Mokosh_TypeI_MkoB	-	610	False	True	1.3e-06	40.8	0.1	False	False	WP_003831540.1
CIPO001.0722.00010.C001_03980	-	1109	Mokosh_TypeI_MkoA	-	1112	False	True	6.3e-19	80.6	13.3	False	False	WP_164563144.1
CIPO001.0722.00011.C001_03226	-	413	Mokosh_TypeI_MkoB	-	610	False	True	1.3e-06	40.8	0.1	False	False	WP_003831540.1
CIPO001.0722.00011.C001_04015	-	1109	Mokosh_TypeI_MkoA	-	1112	False	True	6.3e-19	80.6	13.3	False	False	WP_164563144.1
CIPO001.0722.00012.C001_01647	-	413	Mokosh_TypeI_MkoB	-	610	False	True	1.3e-06	40.8	0.1	False	False	WP_003831540.1
CIPO001.0722.00012.C001_04108	-	1109	Mokosh_TypeI_MkoA	-	1112	False	True	6.3e-19	80.6	13.3	False	False	WP_164563144.1
CIPO001.0722.00013.C001_03248	-	413	Mokosh_TypeI_MkoB	-	610	False	True	4e-06	39.2	0.0	False	False	WP_198801920.1
CIPO001.0722.00014.C001_01995	-	1209	Mokosh_TypeI_MkoA	-	1112	False	True	3.4e-24	98.1	4.4	False	False	WP_212025546.1
CIPO001.0722.00014.C001_03050	-	413	Mokosh_TypeI_MkoB	-	610	False	True	1e-06	41.1	0.1	False	False	WP_212024039.1
CIPO001.0722.00015.C001_00874	-	413	Mokosh_TypeI_MkoB	-	610	False	True	1.3e-06	40.8	0.1	False	False	WP_003831540.1
CIPO001.0722.00015.C001_03125	-	517	Mokosh_TypeI_MkoB	-	610	True	True	0.15	24.1	0.0	True	False	WP_123268947.1
CIPO001.0722.00015.C001_03126	-	1652	Mokosh_TypeI_MkoA	-	1112	True	True	2.3e-116	403.3	5.8	False	False	WP_125112779.1
CIPO001.0722.00016.C001_02914	-	1209	Mokosh_TypeI_MkoA	-	1112	False	True	2.8000000000000003e-23	95.0	6.8	False	False	WP_235124284.1
CIPO001.0722.00016.C001_03187	-	413	Mokosh_TypeI_MkoB	-	610	False	True	2.7e-06	39.7	0.0	False	False	WP_235124513.1
CIPO001.0722.00017.C001_03290	-	413	Mokosh_TypeI_MkoB	-	610	False	True	3e-06	39.6	0.0	False	False	WP_032942766.1
CIPO001.0722.00017.C001_04247	-	1172	Mokosh_TypeI_MkoA	-	1112	False	True	3.7e-29	114.5	0.0	False	False	WP_171845977.1
CIPO001.0722.00017.C001_04247	-	1172	Mokosh_TypeI_MkoB	-	610	False	True	1.1e-08	47.6	0.5	False	False	WP_171845977.1
CIPO001.0722.00018.C001_01538	-	413	Mokosh_TypeI_MkoB	-	610	False	True	3e-06	39.6	0.0	False	False	WP_032942766.1
CIPO001.0722.00018.C001_01819	-	1209	Mokosh_TypeI_MkoA	-	1112	False	True	1.3e-22	92.8	6.2	False	False	WP_239606348.1
CIPO001.0722.00019.C001_03053	-	1963	Mokosh_TypeI_MkoA	-	1112	False	True	6e-23	93.9	0.2	False	False	WP_071692450.1
CIPO001.0722.00019.C001_03338	-	413	Mokosh_TypeI_MkoB	-	610	False	True	3e-06	39.6	0.0	False	False	WP_048226028.1
CIPO001.0722.00019.C001_04312	-	1172	Mokosh_TypeI_MkoA	-	1112	False	True	3.7e-29	114.5	0.0	False	False	WP_171845977.1
CIPO001.0722.00019.C001_04312	-	1172	Mokosh_TypeI_MkoB	-	610	False	True	1.1e-08	47.6	0.5	False	False	WP_171845977.1
CIPO001.0722.00020.C001_02016	-	1911	Mokosh_TypeI_MkoA	-	1112	False	True	5.300000000000001e-22	90.8	5.7	False	False	WP_049043306.1
CIPO001.0722.00020.C001_03306	-	413	Mokosh_TypeI_MkoB	-	610	False	True	2.9e-06	39.6	0.0	False	False	WP_008784192.1
CIPO001.0722.00021.C001_03090	-	413	Mokosh_TypeI_MkoB	-	610	False	True	1.3e-06	40.8	0.1	False	False	WP_126318753.1
CIRO001.0722.00001.C001_00807	-	413	Mokosh_TypeI_MkoB	-	610	False	True	2.7e-06	39.7	0.0	False	False	WP_012905118.1
CIRO001.0722.00001.C001_01771	-	486	Mokosh_TypeI_MkoB	-	610	False	True	0.00012	34.3	0.0	False	False	WP_012905999.1
CISE001.0722.00001.C001_02047	-	486	Mokosh_TypeI_MkoB	-	610	False	True	0.00081	31.6	0.0	False	False	WP_042283506.1
CISE001.0722.00001.C001_02891	-	413	Mokosh_TypeI_MkoB	-	610	False	True	9e-07	41.3	0.1	False	False	WP_042285117.1
CISP001.0722.00001.C001_00949	-	477	Mokosh_TypeI_MkoA	-	1112	False	True	2e-14	65.7	0.0	False	False	WP_203360224.1
CISP001.0722.00001.C001_01960	-	449	Mokosh_TypeI_MkoA	-	1112	False	True	1.5e-12	59.5	0.0	False	False	WP_203360968.1
CISP001.0722.00001.C001_02933	-	413	Mokosh_TypeI_MkoB	-	610	False	True	2.3e-06	39.9	0.1	False	False	WP_203358407.1
CISP002.0722.00001.C001_02504	-	1134	Mokosh_TypeI_MkoA	-	1112	False	True	1.6e-36	138.9	0.5	False	False	WP_029140416.1
CISP003.0722.00001.C001_03172	-	413	Mokosh_TypeI_MkoB	-	610	False	True	1.6e-06	40.5	0.0	False	False	WP_003837040.1
CISP004.0722.00001.C001_03399	-	413	Mokosh_TypeI_MkoB	-	610	False	True	3e-06	39.6	0.0	False	False	WP_032942766.1
CISP005.0722.00001.C001_01743	-	414	Mokosh_TypeI_MkoB	-	610	False	True	6.1e-05	35.3	0.1	False	False	WP_061067573.1
CISP006.0722.00001.C001_03201	-	1205	Mokosh_TypeI_MkoA	-	1112	False	True	8.4e-22	90.1	9.8	False	False	WP_110497893.1
CISP006.0722.00001.C001_03259	-	486	Mokosh_TypeI_MkoB	-	610	False	True	0.0001	34.5	0.0	False	False	WP_038641094.1
CISP006.0722.00001.C001_04338	-	413	Mokosh_TypeI_MkoB	-	610	False	True	2.3e-08	46.6	0.1	False	False	WP_038639075.1
CISP007.0722.00001.C001_03156	-	413	Mokosh_TypeI_MkoB	-	610	False	True	4.8e-06	38.9	0.0	False	False	WP_080859036.1
CISP008.0722.00001.C001_02775	-	413	Mokosh_TypeI_MkoB	-	610	False	True	1.9e-05	36.9	0.5	False	False	WP_104446170.1
CISP008.0722.00001.P004_00024	-	183	Mokosh_TypeI_MkoB	-	610	False	True	0.00057	32.1	0.4	False	False	WP_040119730.1
CISP009.0722.00001.C001_02194	-	413	Mokosh_TypeI_MkoB	-	610	False	True	3.2e-06	39.5	0.0	False	False	WP_044701094.1
CISP010.0722.00001.C001_01559	-	413	Mokosh_TypeI_MkoB	-	610	False	True	2.6e-06	39.8	0.1	False	False	WP_003845400.1
CISP011.0722.00001.C001_00597	-	499	Mokosh_TypeI_MkoB	-	610	False	True	4.7e-09	48.8	0.0	True	False	WP_137772843.1
CISP011.0722.00001.C001_01242	-	775	Mokosh_TypeI_MkoA	-	1112	False	True	1.4e-31	122.5	0.0	False	False	WP_137773362.1
CISP011.0722.00001.C001_01282	-	586	Mokosh_TypeI_MkoA	-	1112	False	True	3e-15	68.4	0.0	False	False	WP_137773396.1
CISP011.0722.00001.C001_02160	-	530	Mokosh_TypeI_MkoA	-	1112	False	True	1.3e-23	96.2	0.0	False	False	WP_137774122.1
CISP012.0722.00001.C001_02852	-	413	Mokosh_TypeI_MkoB	-	610	False	True	5.3e-06	38.8	0.0	False	False	WP_012133187.1
CISP013.0722.00001.C001_03173	-	413	Mokosh_TypeI_MkoB	-	610	False	True	2.9e-06	39.6	0.0	False	False	WP_008784192.1
CISP014.0722.00001.C001_03173	-	413	Mokosh_TypeI_MkoB	-	610	False	True	2.9e-06	39.6	0.0	False	False	WP_008784192.1
CISP015.0722.00001.C001_00240	-	475	Mokosh_TypeI_MkoB	-	610	True	True	8.2e-07	41.4	0.0	False	False	WP_000986687.1
CISP015.0722.00001.C001_00241	-	1650	Mokosh_TypeI_MkoA	-	1112	True	True	5e-126	435.3	0.5	True	False	WP_180837407.1
CISP015.0722.00001.C001_01575	-	413	Mokosh_TypeI_MkoB	-	610	False	True	4.8e-06	38.9	0.0	False	False	WP_080859036.1
CISP015.0722.00001.C001_01864	-	359	Mokosh_TypeI_MkoA	-	1112	False	True	2.1e-05	35.8	0.0	False	False	WP_048264298.1
CISP015.0722.00001.C001_01916	-	359	Mokosh_TypeI_MkoA	-	1112	False	True	2.1e-05	35.8	0.0	False	False	WP_048264298.1
CISP015.0722.00001.C001_04167	-	1963	Mokosh_TypeI_MkoA	-	1112	False	True	8.599999999999999e-24	96.7	0.4	False	False	WP_047357848.1
CISP016.0722.00001.C001_03183	-	413	Mokosh_TypeI_MkoB	-	610	False	True	2.6e-06	39.8	0.1	False	False	WP_003845400.1
CISP016.0722.00001.C001_04163	-	1211	Mokosh_TypeI_MkoA	-	1112	False	True	1.4e-21	89.4	9.0	False	False	WP_160180674.1
CISP017.0722.00001.C001_01718	-	413	Mokosh_TypeI_MkoB	-	610	False	True	8.8e-06	38.0	0.4	False	False	WP_109740030.1
CISP018.0722.00001.C001_01711	-	413	Mokosh_TypeI_MkoB	-	610	False	True	3.7e-05	36.0	0.3	False	False	WP_181825381.1
CISP019.0722.00001.C001_01708	-	413	Mokosh_TypeI_MkoB	-	610	False	True	3.7e-05	36.0	0.3	False	False	WP_181825381.1
CISP020.0722.00001.C001_01954	-	486	Mokosh_TypeI_MkoB	-	610	False	True	0.00081	31.6	0.0	False	False	WP_042283506.1
CISP020.0722.00001.C001_02879	-	413	Mokosh_TypeI_MkoB	-	610	False	True	9.7e-07	41.2	0.1	False	False	WP_181821722.1
CISP021.0722.00001.C001_01954	-	486	Mokosh_TypeI_MkoB	-	610	False	True	0.00081	31.6	0.0	False	False	WP_042283506.1
CISP021.0722.00001.C001_02879	-	413	Mokosh_TypeI_MkoB	-	610	False	True	9.7e-07	41.2	0.1	False	False	WP_181821722.1
CISP022.0722.00001.C001_01414	-	413	Mokosh_TypeI_MkoB	-	610	False	True	1.7e-06	40.4	0.1	False	False	WP_181683621.1
CISP023.0722.00001.C001_01509	-	413	Mokosh_TypeI_MkoB	-	610	False	True	1e-07	44.4	1.6	False	False	WP_043001295.1
CISP024.0722.00001.C001_00806	-	1963	Mokosh_TypeI_MkoA	-	1112	False	True	8.599999999999999e-24	96.7	0.4	False	False	WP_047357848.1
CISP024.0722.00001.C001_03431	-	413	Mokosh_TypeI_MkoB	-	610	False	True	4.8e-06	38.9	0.0	False	False	WP_080859036.1
CISP025.0722.00001.C001_03088	-	413	Mokosh_TypeI_MkoB	-	610	False	True	2.5e-06	39.8	0.1	False	False	WP_181598428.1
CISP026.0722.00001.C001_00240	-	475	Mokosh_TypeI_MkoB	-	610	True	True	8.2e-07	41.4	0.0	True	False	WP_000986687.1
CISP026.0722.00001.C001_00241	-	1650	Mokosh_TypeI_MkoA	-	1112	True	True	4.7e-126	435.4	0.6	True	False	WP_032339738.1
CISP026.0722.00001.C001_01295	-	369	Mokosh_TypeI_MkoA	-	1112	False	True	1.5e-25	102.6	0.0	False	False	WP_072072287.1
CISP026.0722.00001.C001_01296	-	356	Mokosh_TypeI_MkoA	-	1112	False	True	2.0000000000000002e-23	95.5	0.0	False	False	WP_223417041.1
CISP026.0722.00001.C001_02216	-	949	Mokosh_TypeI_MkoA	-	1112	False	True	4.5e-15	67.9	0.1	False	False	WP_249414972.1
CISP026.0722.00001.C001_02217	-	951	Mokosh_TypeI_MkoA	-	1112	False	True	0.00029	32.1	0.1	False	False	WP_249414973.1
CISP026.0722.00001.C001_03302	-	413	Mokosh_TypeI_MkoB	-	610	False	True	3.7e-06	39.3	0.1	False	False	WP_016156056.1
CISP027.0722.00001.C001_00239	-	475	Mokosh_TypeI_MkoB	-	610	True	True	8.2e-07	41.4	0.0	False	False	WP_000986687.1
CISP027.0722.00001.C001_00240	-	1650	Mokosh_TypeI_MkoA	-	1112	True	True	4.7e-126	435.4	0.6	False	False	WP_032339738.1
CISP027.0722.00001.C001_02180	-	949	Mokosh_TypeI_MkoA	-	1112	False	True	4.5e-15	67.9	0.1	False	False	WP_249414972.1
CISP027.0722.00001.C001_02181	-	951	Mokosh_TypeI_MkoA	-	1112	False	True	0.00029	32.1	0.1	False	False	WP_249414973.1
CISP027.0722.00001.C001_03266	-	413	Mokosh_TypeI_MkoB	-	610	False	True	3.7e-06	39.3	0.1	False	False	WP_016156056.1
CISP027.0722.00001.C001_03867	-	478	Mokosh_TypeI_MkoB	-	610	True	True	3.1e-08	46.2	0.0	False	False	WP_181631193.1
CISP027.0722.00001.C001_03868	-	1650	Mokosh_TypeI_MkoA	-	1112	True	True	4.5e-128	442.1	7.5	False	False	WP_049111871.1
CISP028.0722.00001.C001_01631	-	413	Mokosh_TypeI_MkoB	-	610	False	True	6.1e-06	38.6	0.0	False	False	WP_094168561.1
CISP029.0722.00001.C001_01709	-	413	Mokosh_TypeI_MkoB	-	610	False	True	4.6e-06	39.0	0.1	False	False	WP_153646788.1
CISP029.0722.00001.C001_02928	-	544	Mokosh_TypeI_MkoA	-	1112	False	True	5.6e-16	70.9	1.1	False	False	WP_077881236.1
CISP030.0722.00001.C001_00255	-	475	Mokosh_TypeI_MkoB	-	610	True	True	8.2e-07	41.4	0.0	True	False	WP_000986687.1
CISP030.0722.00001.C001_00256	-	1650	Mokosh_TypeI_MkoA	-	1112	True	True	4.7e-126	435.4	0.6	False	False	WP_032339738.1
CISP030.0722.00001.C001_02875	-	539	Mokosh_TypeI_MkoA	-	1112	False	True	0.00011	33.5	0.0	False	False	WP_103283769.1
CISP030.0722.00001.C001_02877	-	395	Mokosh_TypeI_MkoA	-	1112	False	True	1.8999999999999998e-24	98.9	0.0	False	False	WP_233896731.1
CISP030.0722.00001.C001_02879	-	164	Mokosh_TypeI_MkoA	-	1112	False	True	0.00015	33.0	0.0	False	False	WP_233896729.1
CISP030.0722.00001.C001_03390	-	413	Mokosh_TypeI_MkoB	-	610	False	True	3.7e-06	39.3	0.1	False	False	WP_016156056.1
CISP031.0722.00001.C001_03389	-	413	Mokosh_TypeI_MkoB	-	610	False	True	2.6e-06	39.8	0.0	False	False	WP_016152351.1
CISP032.0722.00001.C001_01588	-	413	Mokosh_TypeI_MkoB	-	610	False	True	6.1e-06	38.6	0.0	False	False	WP_094168561.1
CISP033.0722.00001.C001_03249	-	413	Mokosh_TypeI_MkoB	-	610	False	True	5.8e-06	38.6	0.0	False	False	WP_047359443.1
CISP034.0722.00001.C001_02326	-	255	Mokosh_TypeI_MkoA	-	1112	False	True	2.6e-11	55.4	0.0	False	False	WP_181604040.1
CISP034.0722.00001.C001_03412	-	413	Mokosh_TypeI_MkoB	-	610	False	True	6.6e-06	38.5	0.0	False	False	WP_053388795.1
CISP035.0722.00001.C001_00238	-	475	Mokosh_TypeI_MkoB	-	610	True	True	8.2e-07	41.4	0.0	False	False	WP_000986687.1
CISP035.0722.00001.C001_00239	-	1650	Mokosh_TypeI_MkoA	-	1112	True	True	4.7e-126	435.4	0.6	True	False	WP_032339738.1
CISP035.0722.00001.C001_03121	-	539	Mokosh_TypeI_MkoA	-	1112	False	True	0.00011	33.5	0.0	False	False	WP_103283769.1
CISP035.0722.00001.C001_03123	-	395	Mokosh_TypeI_MkoA	-	1112	False	True	1.8999999999999998e-24	98.9	0.0	False	False	WP_233896731.1
CISP035.0722.00001.C001_03125	-	164	Mokosh_TypeI_MkoA	-	1112	False	True	0.00015	33.0	0.0	False	False	WP_233896729.1
CISP035.0722.00001.C001_03687	-	413	Mokosh_TypeI_MkoB	-	610	False	True	3.7e-06	39.3	0.1	False	False	WP_016156056.1
CISP036.0722.00001.C001_03259	-	413	Mokosh_TypeI_MkoB	-	610	False	True	4.6e-06	39.0	0.1	False	False	WP_153646788.1
CISP037.0722.00001.C001_03174	-	413	Mokosh_TypeI_MkoB	-	610	False	True	8.1e-06	38.2	0.0	False	False	WP_181635792.1
CISP038.0722.00001.C001_01217	-	1652	Mokosh_TypeI_MkoA	-	1112	True	True	3.2e-116	402.8	6.2	False	False	WP_094909260.1
CISP038.0722.00001.C001_01218	-	515	Mokosh_TypeI_MkoB	-	610	True	True	0.42	22.6	0.0	True	False	WP_054626374.1
CISP038.0722.00001.C001_03282	-	413	Mokosh_TypeI_MkoB	-	610	False	True	2.6e-06	39.8	0.0	False	False	WP_016152351.1
CISP039.0722.00001.C001_03205	-	413	Mokosh_TypeI_MkoB	-	610	False	True	2.3e-06	40.0	0.0	False	False	WP_019076341.1
CISP039.0722.00001.C001_03739	-	1209	Mokosh_TypeI_MkoA	-	1112	False	True	2.0000000000000002e-23	95.6	3.2	False	False	WP_181634969.1
CISP040.0722.00001.C001_01501	-	414	Mokosh_TypeI_MkoB	-	610	False	True	1.3e-07	44.0	0.1	False	False	WP_039077226.1
CISP040.0722.00001.C001_01975	-	503	Mokosh_TypeI_MkoA	-	1112	False	True	1.4e-14	66.2	0.0	False	False	WP_193795793.1
CISP040.0722.00001.C001_02334	-	486	Mokosh_TypeI_MkoB	-	610	False	True	0.00031	33.0	0.0	False	False	WP_039076985.1
CISP040.0722.00001.C001_02577	-	1149	Mokosh_TypeI_MkoA	-	1112	True	True	3.5e-112	389.4	0.8	False	False	WP_193793383.1
CISP040.0722.00001.C001_02580	-	386	Mokosh_TypeI_MkoB	-	610	True	True	0.00063	31.9	0.0	True	False	WP_193793386.1
CISP040.0722.00001.C001_04213	-	1862	Mokosh_TypeI_MkoA	-	1112	False	True	5.1e-17	74.3	0.0	False	False	WP_193794342.1
CISP041.0722.00001.C001_02119	-	486	Mokosh_TypeI_MkoB	-	610	False	True	0.0001	34.5	0.0	False	False	WP_250856868.1
CISP041.0722.00001.C001_03133	-	413	Mokosh_TypeI_MkoB	-	610	False	True	2.3e-08	46.6	0.1	False	False	WP_038639075.1
CITR001.0722.00001.C001_00059	-	413	Mokosh_TypeI_MkoB	-	610	False	True	1.5e-06	40.6	0.0	False	False	WP_135321116.1
CITR001.0722.00001.C001_02539	-	1094	Mokosh_TypeI_MkoA	-	1112	False	True	3e-16	71.7	12.6	False	False	WP_240703824.1
CITR001.0722.00001.C001_02646	-	1171	Mokosh_TypeI_MkoA	-	1112	False	True	2.4e-33	128.4	0.7	False	False	WP_135323304.1
CITR001.0722.00001.C001_02646	-	1171	Mokosh_TypeI_MkoB	-	610	False	True	3.9e-12	59.0	1.1	False	False	WP_135323304.1
CIWE001.0722.00001.C001_01001	-	486	Mokosh_TypeI_MkoB	-	610	False	True	0.00018	33.7	0.0	False	False	WP_079223856.1
CIWE001.0722.00001.C001_02081	-	413	Mokosh_TypeI_MkoB	-	610	False	True	4e-08	45.8	0.1	False	False	WP_042309617.1
CIWE001.0722.00002.C001_02879	-	413	Mokosh_TypeI_MkoB	-	610	False	True	2.7e-07	43.0	0.0	False	False	WP_096757772.1
CIWE001.0722.00002.C001_03560	-	1101	Mokosh_TypeI_MkoA	-	1112	False	True	1.7e-18	79.2	14.2	False	False	WP_096758371.1
CIWE001.0722.00003.C001_00824	-	413	Mokosh_TypeI_MkoB	-	610	False	True	2.3e-08	46.6	0.1	False	False	WP_038639075.1
CIWE001.0722.00003.C001_01852	-	486	Mokosh_TypeI_MkoB	-	610	False	True	0.0001	34.5	0.0	False	False	WP_038641094.1
CIWE001.0722.00003.C001_01912	-	932	Mokosh_TypeI_MkoA	-	1112	False	True	5.4e-22	90.8	9.0	False	False	WP_233638824.1
CIWE001.0722.00004.C001_01751	-	413	Mokosh_TypeI_MkoB	-	610	False	True	2.3e-08	46.6	0.1	False	False	WP_150344820.1
CIWE001.0722.00004.C001_02740	-	486	Mokosh_TypeI_MkoB	-	610	False	True	0.0001	34.5	0.0	False	False	WP_038641094.1
CIWE001.0722.00005.C001_02174	-	486	Mokosh_TypeI_MkoB	-	610	False	True	7.3e-05	35.0	0.0	False	False	WP_227410483.1
CIWE001.0722.00005.C001_03126	-	413	Mokosh_TypeI_MkoB	-	610	False	True	1.5e-07	43.9	0.1	False	False	WP_227409848.1
CIWE001.0722.00006.C001_02877	-	413	Mokosh_TypeI_MkoB	-	610	False	True	2.7e-07	43.0	0.0	False	False	WP_096757772.1
CIWE001.0722.00006.C001_03557	-	1101	Mokosh_TypeI_MkoA	-	1112	False	True	1.7e-18	79.2	14.2	False	False	WP_096758371.1
CIYO001.0722.00001.C001_03131	-	413	Mokosh_TypeI_MkoB	-	610	False	True	3e-06	39.6	0.0	False	False	WP_032942766.1
CIYO001.0722.00002.C001_03243	-	413	Mokosh_TypeI_MkoB	-	610	False	True	7.9e-05	34.9	0.1	False	False	WP_124021261.1
CLAC001.0722.00001.C001_00447	-	643	Mokosh_TypeI_MkoA	-	1112	False	True	3.4e-30	118.0	0.7	False	False	WP_242663055.1
CLAC001.0722.00001.C001_01771	-	657	Mokosh_TypeI_MkoA	-	1112	False	True	4.9e-39	147.2	0.0	False	False	WP_010965035.1
CLAC001.0722.00001.C001_03079	-	1351	Mokosh_TypeI_MkoA	-	1112	False	True	1.9e-26	105.5	12.9	False	False	WP_010966317.1
CLAC002.0722.00001.C001_00252	-	741	Mokosh_TypeI_MkoA	-	1112	False	True	2e-06	39.2	4.1	False	False	WP_044826092.1
CLAC002.0722.00001.C001_00589	-	500	Mokosh_TypeI_MkoB	-	610	False	True	4.2e-07	42.4	0.0	False	False	WP_052661199.1
CLAC002.0722.00001.C001_01436	-	1798	Mokosh_TypeI_MkoA	-	1112	False	True	4.6e-08	44.7	0.1	False	False	WP_044823676.1
CLAC002.0722.00001.C001_02085	-	653	Mokosh_TypeI_MkoA	-	1112	False	True	2.1e-34	131.9	0.0	False	False	WP_044825994.1
CLAC002.0722.00001.C001_03699	-	274	Mokosh_TypeI_MkoA	-	1112	False	True	1.9e-07	42.6	0.2	False	False	WP_048407554.1
CLAR001.0722.00001.C001_01702	-	663	Mokosh_TypeI_MkoA	-	1112	False	True	2.1000000000000002e-36	138.5	0.0	False	False	WP_080618917.1
CLAR001.0722.00001.C001_03510	-	500	Mokosh_TypeI_MkoA	-	1112	False	True	5.3e-18	77.6	0.0	False	False	WP_160289181.1
CLAR001.0722.00001.C001_04242	-	1341	Mokosh_TypeI_MkoA	-	1112	False	True	4.9e-25	100.9	4.3	False	False	WP_039635075.1
CLAU001.0722.00001.C001_00793	-	654	Mokosh_TypeI_MkoA	-	1112	False	True	3.9e-40	150.9	0.0	False	False	WP_077851595.1
CLAU001.0722.00001.C001_02246	-	643	Mokosh_TypeI_MkoA	-	1112	False	True	9.6e-29	113.1	1.5	False	False	WP_242951947.1
CLAU001.0722.00001.C001_03627	-	1351	Mokosh_TypeI_MkoA	-	1112	False	True	8.2e-27	106.7	1.5	False	False	WP_077832201.1
CLAU001.0722.00001.C001_04238	-	1314	Mokosh_TypeI_MkoA	-	1112	False	True	0.00059	31.0	2.5	False	False	WP_242951902.1
CLAU001.0722.00001.P002_00189	-	238	Mokosh_TypeI_MkoA	-	1112	False	True	2.9e-15	68.5	0.1	False	False	WP_176124568.1
CLAU002.0722.00001.C001_02335	-	1361	Mokosh_TypeI_MkoA	-	1112	False	True	1.5999999999999998e-25	102.5	0.0	False	False	WP_013236882.1
CLAU002.0722.00001.C001_03381	-	635	Mokosh_TypeI_MkoA	-	1112	False	True	8.9e-38	143.0	0.0	False	False	WP_013237927.1
CLAU002.0722.00002.C001_02292	-	1361	Mokosh_TypeI_MkoA	-	1112	False	True	1.5999999999999998e-25	102.5	0.0	False	False	WP_013236882.1
CLAU002.0722.00002.C001_03323	-	635	Mokosh_TypeI_MkoA	-	1112	False	True	8.9e-38	143.0	0.0	False	False	WP_013237927.1
CLBA001.0722.00001.C001_01647	-	745	Mokosh_TypeI_MkoA	-	1112	False	True	0.00035	31.8	0.3	False	False	WP_039313525.1
CLBA001.0722.00001.C001_02826	-	726	Mokosh_TypeI_MkoA	-	1112	False	True	5.900000000000001e-38	143.6	0.0	False	False	WP_052139596.1
CLBA001.0722.00001.C001_02933	-	412	Mokosh_TypeI_MkoA	-	1112	False	True	2.5e-16	72.0	1.6	False	False	WP_039316295.1
CLBE001.0722.00001.C001_01233	-	648	Mokosh_TypeI_MkoA	-	1112	False	True	3.9e-43	160.8	0.1	False	False	WP_011968491.1
CLBE001.0722.00001.C001_02039	-	495	Mokosh_TypeI_MkoA	-	1112	False	True	1.3e-35	135.8	0.0	False	False	WP_012058160.1
CLBE001.0722.00001.C001_02281	-	362	Mokosh_TypeI_MkoB	-	610	False	True	7.5e-13	61.4	0.0	False	False	WP_012058385.1
CLBE001.0722.00002.C001_01204	-	648	Mokosh_TypeI_MkoA	-	1112	False	True	3.8e-43	160.8	0.1	False	False	WP_017210767.1
CLBE001.0722.00002.C001_01991	-	493	Mokosh_TypeI_MkoA	-	1112	False	True	1.5e-35	135.6	0.0	False	False	WP_077306078.1
CLBE001.0722.00002.C001_02323	-	362	Mokosh_TypeI_MkoB	-	610	False	True	4.7e-11	55.5	0.0	False	False	WP_077306475.1
CLBE001.0722.00002.C001_02953	-	902	Mokosh_TypeI_MkoA	-	1112	False	True	4.1e-45	167.4	0.5	False	False	WP_077307151.1
CLBE001.0722.00002.C001_03142	-	239	Mokosh_TypeI_MkoA	-	1112	False	True	7.3e-10	50.6	2.1	False	False	WP_077307392.1
CLBE001.0722.00003.C001_01239	-	648	Mokosh_TypeI_MkoA	-	1112	False	True	3.9e-43	160.8	0.1	False	False	WP_011968491.1
CLBE001.0722.00003.C001_02045	-	495	Mokosh_TypeI_MkoA	-	1112	False	True	1.3e-35	135.8	0.0	False	False	WP_012058160.1
CLBE001.0722.00003.C001_02288	-	362	Mokosh_TypeI_MkoB	-	610	False	True	7.5e-13	61.4	0.0	False	False	WP_012058385.1
CLBE001.0722.00004.C001_01286	-	648	Mokosh_TypeI_MkoA	-	1112	False	True	3.8e-43	160.8	0.1	True	False	WP_017210767.1
CLBE001.0722.00004.C001_01975	-	493	Mokosh_TypeI_MkoA	-	1112	False	True	7.3e-36	136.7	0.0	False	False	WP_065417867.1
CLBE001.0722.00004.C001_02223	-	362	Mokosh_TypeI_MkoB	-	610	False	True	8.9e-13	61.1	0.0	False	False	WP_054249126.1
CLBE001.0722.00005.C001_02554	-	362	Mokosh_TypeI_MkoB	-	610	False	True	1.7e-12	60.2	0.1	False	False	WP_236898470.1
CLBE001.0722.00005.C001_02807	-	491	Mokosh_TypeI_MkoA	-	1112	False	True	1.5e-35	135.6	0.0	False	False	WP_236894556.1
CLBE001.0722.00005.C001_03649	-	647	Mokosh_TypeI_MkoA	-	1112	False	True	4.199999999999999e-43	160.7	0.2	False	False	WP_236895256.1
CLBE001.0722.00006.C001_01349	-	647	Mokosh_TypeI_MkoA	-	1112	False	True	2.4999999999999997e-43	161.4	0.2	False	False	WP_077844573.1
CLBE001.0722.00006.C001_02268	-	496	Mokosh_TypeI_MkoA	-	1112	False	True	8e-36	136.6	0.0	False	False	WP_077844131.1
CLBE001.0722.00006.C001_02491	-	362	Mokosh_TypeI_MkoB	-	610	False	True	8.2e-13	61.3	0.0	False	False	WP_077842208.1
CLBE001.0722.00006.C001_03174	-	912	Mokosh_TypeI_MkoA	-	1112	False	True	2.4e-47	174.7	0.5	False	False	WP_077841408.1
CLBO001.0722.00001.C001_01136	-	689	Mokosh_TypeI_MkoA	-	1112	False	True	9.999999999999999e-31	119.7	0.1	False	False	WP_051483716.1
CLBO001.0722.00001.C001_01928	-	718	Mokosh_TypeI_MkoA	-	1112	False	True	5.6e-34	130.5	0.1	False	False	WP_051483789.1
CLBO002.0722.00001.C001_00270	-	1350	Mokosh_TypeI_MkoA	-	1112	False	True	6e-27	107.2	7.4	False	False	WP_039774011.1
CLBO002.0722.00001.C001_01610	-	652	Mokosh_TypeI_MkoA	-	1112	False	True	8.3e-40	149.8	0.7	False	False	WP_004441481.1
CLBO002.0722.00001.C001_02503	-	359	Mokosh_TypeI_MkoA	-	1112	False	True	2.4e-19	82.0	0.0	False	False	WP_012721434.1
CLBO002.0722.00001.P002_00304	-	1050	Mokosh_TypeI_MkoA	-	1112	True	True	1.1e-186	636.1	7.9	False	False	WP_040110166.1
CLBO002.0722.00001.P002_00305	-	442	Mokosh_TypeI_MkoB	-	610	True	True	1.9e-19	83.2	0.0	True	False	WP_040110167.1
CLBO002.0722.00002.C001_01202	-	647	Mokosh_TypeI_MkoA	-	1112	False	True	8.2e-42	156.4	0.1	False	False	WP_012422724.1
CLBO002.0722.00002.C001_02143	-	705	Mokosh_TypeI_MkoB	-	610	False	True	4.4e-07	42.3	0.2	False	False	WP_012423727.1
CLBO002.0722.00002.C001_02144	-	502	Mokosh_TypeI_MkoB	-	610	False	True	1.1e-05	37.7	0.3	False	False	WP_012424377.1
CLBO002.0722.00002.C001_02767	-	238	Mokosh_TypeI_MkoA	-	1112	False	True	5.3e-07	41.1	0.7	False	False	WP_012424204.1
CLBO002.0722.00003.C001_00134	-	1350	Mokosh_TypeI_MkoA	-	1112	False	True	3.5e-27	108.0	8.0	False	False	WP_045538339.1
CLBO002.0722.00003.C001_02350	-	654	Mokosh_TypeI_MkoA	-	1112	False	True	1.3e-39	149.1	0.7	False	False	WP_045540422.1
CLBO002.0722.00004.C001_00691	-	244	Mokosh_TypeI_MkoA	-	1112	False	True	4.2e-09	48.1	0.1	False	False	WP_025775915.1
CLBO002.0722.00004.C001_00966	-	654	Mokosh_TypeI_MkoA	-	1112	False	True	7.6e-40	149.9	0.8	False	False	WP_071647412.1
CLBO002.0722.00004.C001_02391	-	1350	Mokosh_TypeI_MkoA	-	1112	False	True	4.3e-28	111.0	5.0	False	False	WP_071647689.1
CLBO002.0722.00005.C001_00258	-	1350	Mokosh_TypeI_MkoA	-	1112	False	True	3.3e-28	111.4	6.2	False	False	WP_003355884.1
CLBO002.0722.00005.C001_02326	-	244	Mokosh_TypeI_MkoA	-	1112	False	True	3.4e-09	48.4	0.1	False	False	WP_003358424.1
CLBO002.0722.00005.C001_02562	-	654	Mokosh_TypeI_MkoA	-	1112	False	True	7.5e-40	149.9	0.8	False	False	WP_014521281.1
CLBO002.0722.00006.C001_00905	-	244	Mokosh_TypeI_MkoA	-	1112	False	True	4e-09	48.2	0.1	False	False	WP_061317856.1
CLBO002.0722.00006.C001_01134	-	654	Mokosh_TypeI_MkoA	-	1112	False	True	6.4e-40	150.1	0.8	False	False	WP_061318835.1
CLBO002.0722.00006.C001_02517	-	1350	Mokosh_TypeI_MkoA	-	1112	False	True	4.1e-28	111.1	4.7	False	False	WP_061319566.1
CLBO002.0722.00006.C001_02587	-	744	Mokosh_TypeI_MkoA	-	1112	False	True	0.00099	30.3	1.0	False	False	WP_061319707.1
CLBO002.0722.00007.C001_01416	-	1350	Mokosh_TypeI_MkoA	-	1112	False	True	1.3e-26	106.0	9.4	False	False	WP_012704984.1
CLBO002.0722.00007.C001_03549	-	1001	Mokosh_TypeI_MkoA	-	1112	False	True	5.4e-21	87.5	4.8	False	False	WP_061333678.1
CLBO002.0722.00007.C001_03650	-	244	Mokosh_TypeI_MkoA	-	1112	False	True	2e-08	45.8	0.1	False	False	WP_021106871.1
CLBO002.0722.00007.C001_03972	-	654	Mokosh_TypeI_MkoA	-	1112	False	True	7.5e-40	149.9	0.8	False	False	WP_012704998.1
CLBO002.0722.00008.C001_00578	-	1350	Mokosh_TypeI_MkoA	-	1112	False	True	4.3e-27	107.7	8.1	False	False	WP_075142978.1
CLBO002.0722.00008.C001_02886	-	654	Mokosh_TypeI_MkoA	-	1112	False	True	1.3e-39	149.1	0.7	False	False	WP_045540422.1
CLBO002.0722.00009.C001_01683	-	1001	Mokosh_TypeI_MkoA	-	1112	False	True	5.4e-21	87.5	4.8	False	False	WP_061333678.1
CLBO002.0722.00009.C001_01786	-	244	Mokosh_TypeI_MkoA	-	1112	False	True	2e-08	45.8	0.1	False	False	WP_021106871.1
CLBO002.0722.00009.C001_02107	-	654	Mokosh_TypeI_MkoA	-	1112	False	True	7.5e-40	149.9	0.8	False	False	WP_012704998.1
CLBO002.0722.00009.C001_03608	-	1350	Mokosh_TypeI_MkoA	-	1112	False	True	1.3e-26	106.0	9.4	False	False	WP_012704984.1
CLBO002.0722.00010.C001_00283	-	1350	Mokosh_TypeI_MkoA	-	1112	False	True	1.1e-26	106.4	8.9	False	False	WP_075143317.1
CLBO002.0722.00010.C001_02288	-	244	Mokosh_TypeI_MkoA	-	1112	False	True	8.7e-09	47.0	0.1	False	False	WP_045905351.1
CLBO002.0722.00010.C001_02614	-	654	Mokosh_TypeI_MkoA	-	1112	False	True	7.5e-40	149.9	0.8	False	False	WP_014521281.1
CLBO002.0722.00011.C001_00031	-	1350	Mokosh_TypeI_MkoA	-	1112	False	True	5.1e-27	107.4	8.6	False	False	WP_075141430.1
CLBO002.0722.00011.C001_01427	-	654	Mokosh_TypeI_MkoA	-	1112	False	True	8e-40	149.8	0.9	False	False	WP_061320715.1
CLBO002.0722.00012.C001_00136	-	1350	Mokosh_TypeI_MkoA	-	1112	False	True	8.2e-27	106.7	7.5	False	False	WP_075144593.1
CLBO002.0722.00012.C001_02396	-	652	Mokosh_TypeI_MkoA	-	1112	False	True	8.9e-40	149.7	0.9	False	False	WP_024931833.1
CLBO002.0722.00012.P002_00126	-	442	Mokosh_TypeI_MkoB	-	610	True	True	1.3e-18	80.4	0.0	False	False	WP_012720293.1
CLBO002.0722.00012.P002_00127	-	1050	Mokosh_TypeI_MkoA	-	1112	True	True	1.3000000000000002e-186	635.9	7.6	True	False	WP_012720249.1
CLBO002.0722.00013.C001_00124	-	1350	Mokosh_TypeI_MkoA	-	1112	False	True	4.3e-27	107.7	8.1	False	False	WP_075142978.1
CLBO002.0722.00013.C001_02430	-	654	Mokosh_TypeI_MkoA	-	1112	False	True	8e-40	149.8	0.9	False	False	WP_061320715.1
CLBO002.0722.00014.C001_00124	-	1350	Mokosh_TypeI_MkoA	-	1112	False	True	4.1e-28	111.1	4.7	False	False	WP_061319566.1
CLBO002.0722.00014.C001_00194	-	744	Mokosh_TypeI_MkoA	-	1112	False	True	0.00099	30.3	1.0	False	False	WP_061319707.1
CLBO002.0722.00014.C001_02137	-	244	Mokosh_TypeI_MkoA	-	1112	False	True	4e-09	48.2	0.1	False	False	WP_061317856.1
CLBO002.0722.00014.C001_02365	-	654	Mokosh_TypeI_MkoA	-	1112	False	True	6.4e-40	150.1	0.8	False	False	WP_061318835.1
CLBO002.0722.00015.C001_00129	-	1350	Mokosh_TypeI_MkoA	-	1112	False	True	1.1e-26	106.4	8.9	False	False	WP_075143317.1
CLBO002.0722.00015.C001_02448	-	647	Mokosh_TypeI_MkoA	-	1112	False	True	5.8e-40	150.3	0.6	False	False	WP_101527916.1
CLBO002.0722.00016.C001_00129	-	1350	Mokosh_TypeI_MkoA	-	1112	False	True	1.6e-26	105.8	9.0	False	False	WP_061324262.1
CLBO002.0722.00016.C001_02411	-	652	Mokosh_TypeI_MkoA	-	1112	False	True	8.3e-40	149.8	0.7	False	False	WP_004441481.1
CLBO002.0722.00017.C001_00124	-	1350	Mokosh_TypeI_MkoA	-	1112	False	True	1.3e-26	106.0	9.4	False	False	WP_012704984.1
CLBO002.0722.00017.C001_02276	-	244	Mokosh_TypeI_MkoA	-	1112	False	True	2.3e-08	45.7	0.2	False	False	WP_012705326.1
CLBO002.0722.00017.C001_02656	-	654	Mokosh_TypeI_MkoA	-	1112	False	True	7.5e-40	149.9	0.8	False	False	WP_012704998.1
CLBO002.0722.00018.C001_00131	-	1350	Mokosh_TypeI_MkoA	-	1112	False	True	4.3e-27	107.7	8.1	False	False	WP_075142978.1
CLBO002.0722.00018.C001_01595	-	654	Mokosh_TypeI_MkoA	-	1112	False	True	7.1e-40	150.0	0.7	False	False	WP_085321175.1
CLBO002.0722.00019.C001_00174	-	1350	Mokosh_TypeI_MkoA	-	1112	False	True	3e-28	111.5	3.7	False	False	WP_085321932.1
CLBO002.0722.00019.C001_02160	-	244	Mokosh_TypeI_MkoA	-	1112	False	True	9.5e-09	46.9	0.1	False	False	WP_085321672.1
CLBO002.0722.00019.C001_02486	-	659	Mokosh_TypeI_MkoA	-	1112	False	True	1.0000000000000001e-39	149.5	1.1	False	False	WP_085322198.1
CLBO002.0722.00019.P002_00208	-	1050	Mokosh_TypeI_MkoA	-	1112	True	True	1.3000000000000002e-186	635.9	7.6	False	False	WP_012720249.1
CLBO002.0722.00019.P002_00209	-	442	Mokosh_TypeI_MkoB	-	610	True	True	1.3e-18	80.4	0.0	True	False	WP_012720293.1
CLBO002.0722.00020.C001_00130	-	1350	Mokosh_TypeI_MkoA	-	1112	False	True	4.3e-27	107.7	8.1	False	False	WP_075142978.1
CLBO002.0722.00020.C001_02409	-	654	Mokosh_TypeI_MkoA	-	1112	False	True	7.1e-40	150.0	0.7	False	False	WP_085321175.1
CLBO002.0722.00021.C001_00130	-	1350	Mokosh_TypeI_MkoA	-	1112	False	True	4.3e-27	107.7	8.1	False	False	WP_075142978.1
CLBO002.0722.00021.C001_02506	-	654	Mokosh_TypeI_MkoA	-	1112	False	True	7.1e-40	150.0	0.7	False	False	WP_085321175.1
CLBO002.0722.00022.C001_00033	-	638	Mokosh_TypeI_MkoA	-	1112	False	True	7.9e-40	149.8	0.5	False	False	WP_061325983.1
CLBO002.0722.00022.C001_00496	-	1350	Mokosh_TypeI_MkoA	-	1112	False	True	3.3e-27	108.1	4.4	False	False	WP_159034222.1
CLBO002.0722.00022.C001_02002	-	244	Mokosh_TypeI_MkoA	-	1112	False	True	1.2e-08	46.5	0.1	False	False	WP_159035120.1
CLBO002.0722.00023.C001_00024	-	638	Mokosh_TypeI_MkoA	-	1112	False	True	7.9e-40	149.8	0.5	False	False	WP_061325983.1
CLBO002.0722.00023.C001_01902	-	244	Mokosh_TypeI_MkoA	-	1112	False	True	1.2e-08	46.5	0.1	False	False	WP_159035120.1
CLBO002.0722.00023.C001_02626	-	1350	Mokosh_TypeI_MkoA	-	1112	False	True	3.3e-27	108.1	4.4	False	False	WP_159034222.1
CLBO002.0722.00024.C001_00820	-	1350	Mokosh_TypeI_MkoA	-	1112	False	True	1e-27	109.8	4.2	False	False	WP_106900679.1
CLBO002.0722.00024.C001_02448	-	244	Mokosh_TypeI_MkoA	-	1112	False	True	6.7e-09	47.4	0.1	False	False	WP_096043671.1
CLBO002.0722.00024.C001_03100	-	645	Mokosh_TypeI_MkoA	-	1112	False	True	9e-40	149.7	0.5	False	False	WP_106901129.1
CLBO002.0722.00025.C001_00125	-	1350	Mokosh_TypeI_MkoA	-	1112	False	True	1.3e-27	109.4	5.7	False	False	WP_061325592.1
CLBO002.0722.00025.C001_02218	-	244	Mokosh_TypeI_MkoA	-	1112	False	True	8.1e-09	47.2	0.1	False	False	WP_061326533.1
CLBO002.0722.00025.C001_02337	-	504	Mokosh_TypeI_MkoA	-	1112	False	True	6.5e-21	87.2	0.2	False	False	WP_061327454.1
CLBO002.0722.00025.C001_02338	-	410	Mokosh_TypeI_MkoA	-	1112	False	True	3.2e-12	58.4	0.6	False	False	WP_061327456.1
CLBO002.0722.00025.C001_02530	-	638	Mokosh_TypeI_MkoA	-	1112	False	True	7.9e-40	149.8	0.5	False	False	WP_061325983.1
CLBO002.0722.00026.C001_00130	-	1350	Mokosh_TypeI_MkoA	-	1112	False	True	3.7e-27	107.9	8.4	False	False	WP_011947955.1
CLBO002.0722.00026.C001_02362	-	647	Mokosh_TypeI_MkoA	-	1112	False	True	1.1e-39	149.3	0.5	False	False	WP_011986841.1
CLBO002.0722.00027.C001_00130	-	1350	Mokosh_TypeI_MkoA	-	1112	False	True	3.7e-27	107.9	8.4	False	False	WP_011947955.1
CLBO002.0722.00027.C001_02374	-	647	Mokosh_TypeI_MkoA	-	1112	False	True	1.1e-39	149.3	0.5	False	False	WP_011986841.1
CLBO002.0722.00027.C001_03387	-	1107	Mokosh_TypeI_MkoA	-	1112	False	True	1.5000000000000002e-28	112.5	0.6	False	False	WP_108429012.1
CLBO002.0722.00028.C001_00185	-	654	Mokosh_TypeI_MkoA	-	1112	False	True	7.5e-40	149.9	0.8	False	False	WP_014521281.1
CLBO002.0722.00028.C001_00422	-	244	Mokosh_TypeI_MkoA	-	1112	False	True	3.4e-09	48.4	0.1	False	False	WP_003358424.1
CLBO002.0722.00028.C001_02488	-	1350	Mokosh_TypeI_MkoA	-	1112	False	True	3.3e-28	111.4	6.2	False	False	WP_003355884.1
CLBO002.0722.00029.C001_00424	-	359	Mokosh_TypeI_MkoA	-	1112	False	True	2.4e-19	82.0	0.0	False	False	WP_012721434.1
CLBO002.0722.00029.C001_02228	-	1350	Mokosh_TypeI_MkoA	-	1112	False	True	6.6e-27	107.0	7.6	False	False	WP_003360595.1
CLBO002.0722.00029.C001_03593	-	652	Mokosh_TypeI_MkoA	-	1112	False	True	8.3e-40	149.8	0.7	False	False	WP_004441481.1
CLBO002.0722.00029.P002_00154	-	1050	Mokosh_TypeI_MkoA	-	1112	True	True	1.3000000000000002e-186	635.9	7.6	False	False	WP_012720249.1
CLBO002.0722.00029.P002_00155	-	442	Mokosh_TypeI_MkoB	-	610	True	True	1.3e-18	80.4	0.0	False	False	WP_012720293.1
CLBO002.0722.00030.C001_02200	-	1350	Mokosh_TypeI_MkoA	-	1112	False	True	3.7e-27	107.9	8.4	False	False	WP_011947955.1
CLBO002.0722.00030.C001_03524	-	647	Mokosh_TypeI_MkoA	-	1112	False	True	1.1e-39	149.3	0.5	False	False	WP_011986841.1
CLBO002.0722.00031.C001_00131	-	1350	Mokosh_TypeI_MkoA	-	1112	False	True	3.3e-28	111.4	6.2	False	False	WP_003355884.1
CLBO002.0722.00031.C001_02198	-	244	Mokosh_TypeI_MkoA	-	1112	False	True	3.4e-09	48.4	0.1	False	False	WP_003358424.1
CLBO002.0722.00031.C001_02435	-	654	Mokosh_TypeI_MkoA	-	1112	False	True	7.5e-40	149.9	0.8	False	False	WP_014521281.1
CLBO002.0722.00032.C001_00181	-	1241	Mokosh_TypeI_MkoA	-	1112	False	True	3.2e-11	55.1	4.0	False	False	WP_198091213.1
CLBO002.0722.00032.C001_00507	-	524	Mokosh_TypeI_MkoA	-	1112	False	True	9.1e-11	53.6	0.0	False	False	WP_231147939.1
CLBO002.0722.00032.C001_00716	-	355	Mokosh_TypeI_MkoA	-	1112	False	True	2.4e-07	42.3	0.2	False	False	WP_198091325.1
CLBO002.0722.00032.C001_00905	-	645	Mokosh_TypeI_MkoA	-	1112	False	True	2.8e-43	161.3	0.0	False	False	WP_198091352.1
CLBO002.0722.00033.C001_00120	-	1350	Mokosh_TypeI_MkoA	-	1112	False	True	3.7e-27	107.9	8.4	False	False	WP_011947955.1
CLBO002.0722.00033.C001_02272	-	647	Mokosh_TypeI_MkoA	-	1112	False	True	1.1e-39	149.3	0.5	False	False	WP_011986841.1
CLBO002.0722.00034.C001_00125	-	1350	Mokosh_TypeI_MkoA	-	1112	False	True	1.5e-26	105.9	7.6	False	False	WP_041348539.1
CLBO002.0722.00034.C001_02101	-	91	Mokosh_TypeI_MkoA	-	1112	False	True	0.00074	30.7	0.0	False	False	WP_242844848.1
CLBO002.0722.00034.C001_02126	-	1001	Mokosh_TypeI_MkoA	-	1112	False	True	4.8e-20	84.3	6.5	False	False	WP_047402916.1
CLBO002.0722.00034.C001_02698	-	654	Mokosh_TypeI_MkoA	-	1112	False	True	9.9e-40	149.5	0.2	False	False	WP_203385263.1
CLBO002.0722.00035.C001_00197	-	1241	Mokosh_TypeI_MkoA	-	1112	False	True	7.5e-14	63.8	8.5	False	False	WP_039257884.1
CLBO002.0722.00035.C001_00610	-	1811	Mokosh_TypeI_MkoA	-	1112	False	True	3.8e-10	51.5	0.5	False	False	WP_223315498.1
CLBO002.0722.00035.C001_00628	-	1675	Mokosh_TypeI_MkoA	-	1112	False	True	1.5e-09	49.6	0.0	False	False	WP_039278034.1
CLBO002.0722.00035.C001_01168	-	646	Mokosh_TypeI_MkoA	-	1112	False	True	5.9e-42	156.9	0.1	False	False	WP_039257914.1
CLBO002.0722.00036.C001_01078	-	652	Mokosh_TypeI_MkoA	-	1112	False	True	8.3e-40	149.8	0.7	False	False	WP_004441481.1
CLBO002.0722.00036.C001_03435	-	1350	Mokosh_TypeI_MkoA	-	1112	False	True	6.6e-27	107.0	7.6	False	False	WP_003360595.1
CLBU001.0722.00001.C001_01502	-	670	Mokosh_TypeI_MkoA	-	1112	False	True	1.3999999999999999e-39	149.0	0.1	False	False	WP_058141833.1
CLBU001.0722.00001.C002_00484	-	239	Mokosh_TypeI_MkoA	-	1112	False	True	1.7e-10	52.7	1.5	False	False	WP_058372028.1
CLBU001.0722.00002.C001_01202	-	670	Mokosh_TypeI_MkoA	-	1112	False	True	1.3999999999999999e-39	149.0	0.1	False	False	WP_058141833.1
CLBU001.0722.00002.C002_00252	-	239	Mokosh_TypeI_MkoA	-	1112	False	True	1.7e-10	52.7	1.5	False	False	WP_058372028.1
CLBU001.0722.00003.C001_01178	-	670	Mokosh_TypeI_MkoA	-	1112	False	True	1.3999999999999999e-39	149.0	0.1	False	False	WP_058141833.1
CLBU001.0722.00003.C002_00305	-	239	Mokosh_TypeI_MkoA	-	1112	False	True	1.7e-10	52.7	1.5	False	False	WP_058372028.1
CLBU001.0722.00004.C001_01484	-	670	Mokosh_TypeI_MkoA	-	1112	False	True	5.3e-40	150.4	0.1	False	False	WP_071982387.1
CLBU001.0722.00004.P002_00229	-	239	Mokosh_TypeI_MkoA	-	1112	False	True	4.1e-11	54.8	1.5	False	False	WP_071981725.1
CLBU001.0722.00005.C001_00935	-	670	Mokosh_TypeI_MkoA	-	1112	False	True	9.2e-40	149.6	0.1	False	False	WP_043852629.1
CLBU001.0722.00005.C001_02017	-	376	Mokosh_TypeI_MkoA	-	1112	False	True	3.1e-21	88.3	1.5	False	False	WP_113886335.1
CLBU001.0722.00005.C002_00101	-	239	Mokosh_TypeI_MkoA	-	1112	False	True	1e-10	53.5	1.5	False	False	WP_002581504.1
CLBU001.0722.00006.C001_00581	-	670	Mokosh_TypeI_MkoA	-	1112	False	True	9.2e-40	149.6	0.1	False	False	WP_043852629.1
CLBU001.0722.00006.P002_00521	-	239	Mokosh_TypeI_MkoA	-	1112	False	True	1e-10	53.5	1.5	False	False	WP_002581504.1
CLBU001.0722.00007.C001_02525	-	670	Mokosh_TypeI_MkoA	-	1112	False	True	1.6e-39	148.9	0.1	False	False	WP_035762490.1
CLBU001.0722.00007.P002_00566	-	239	Mokosh_TypeI_MkoA	-	1112	False	True	1e-10	53.5	1.5	False	False	WP_002581504.1
CLBU001.0722.00008.C001_02458	-	670	Mokosh_TypeI_MkoA	-	1112	False	True	1.4999999999999998e-39	148.9	0.1	False	False	WP_153739416.1
CLBU001.0722.00008.P002_00324	-	239	Mokosh_TypeI_MkoA	-	1112	False	True	1e-10	53.5	1.5	False	False	WP_002581504.1
CLBU001.0722.00009.C001_02462	-	670	Mokosh_TypeI_MkoA	-	1112	False	True	1.4999999999999998e-39	148.9	0.1	False	False	WP_153739416.1
CLBU001.0722.00009.P002_00325	-	239	Mokosh_TypeI_MkoA	-	1112	False	True	1e-10	53.5	1.5	False	False	WP_002581504.1
CLBU001.0722.00010.C001_00807	-	670	Mokosh_TypeI_MkoA	-	1112	False	True	9.2e-40	149.6	0.1	False	False	WP_043852629.1
CLBU001.0722.00010.C002_00114	-	239	Mokosh_TypeI_MkoA	-	1112	False	True	1e-10	53.5	1.5	False	False	WP_002581504.1
CLBU001.0722.00011.C001_01106	-	670	Mokosh_TypeI_MkoA	-	1112	False	True	1.6e-39	148.9	0.1	False	False	WP_035762490.1
CLBU001.0722.00011.C002_00234	-	239	Mokosh_TypeI_MkoA	-	1112	False	True	1e-10	53.5	1.5	False	False	WP_002581504.1
CLBU001.0722.00012.C001_01622	-	1302	Mokosh_TypeI_MkoA	-	1112	False	True	7.9e-26	103.5	18.7	False	False	WP_211944895.1
CLBU001.0722.00012.C001_02387	-	670	Mokosh_TypeI_MkoA	-	1112	False	True	7.2e-40	150.0	0.0	False	False	WP_211944606.1
CLBU001.0722.00012.P002_00137	-	239	Mokosh_TypeI_MkoA	-	1112	False	True	1.3e-10	53.1	1.4	False	False	WP_211945011.1
CLCA001.0722.00001.C001_01533	-	654	Mokosh_TypeI_MkoA	-	1112	False	True	3.6e-39	147.7	0.2	False	False	WP_027638157.1
CLCA003.0722.00001.C001_00125	-	628	Mokosh_TypeI_MkoA	-	1112	False	True	2.4e-38	144.9	0.2	False	False	WP_007064506.1
CLCA003.0722.00001.C001_01463	-	243	Mokosh_TypeI_MkoA	-	1112	False	True	8.4e-08	43.8	0.0	False	False	WP_007061769.1
CLCA003.0722.00001.C001_01500	-	358	Mokosh_TypeI_MkoA	-	1112	False	True	5.3e-21	87.5	0.0	False	False	WP_007061067.1
CLCA003.0722.00001.C001_02430	-	1677	Mokosh_TypeI_MkoA	-	1112	False	True	4.8e-22	91.0	0.7	False	False	WP_053075337.1
CLCA003.0722.00001.C001_02617	-	1347	Mokosh_TypeI_MkoA	-	1112	False	True	3.9e-29	114.4	1.1	False	False	WP_007064954.1
CLCA003.0722.00001.C001_04342	-	1361	Mokosh_TypeI_MkoA	-	1112	False	True	6.900000000000001e-23	93.8	7.0	False	False	WP_048030403.1
CLCE001.0722.00001.C001_00286	-	247	Mokosh_TypeI_MkoA	-	1112	False	True	1.5e-10	52.9	0.0	False	False	WP_010075197.1
CLCE001.0722.00001.C001_00387	-	1327	Mokosh_TypeI_MkoA	-	1112	False	True	7.199999999999999e-24	97.0	0.1	False	False	WP_010075097.1
CLCE001.0722.00001.C001_00866	-	967	Mokosh_TypeI_MkoA	-	1112	False	True	3e-26	104.9	2.1	False	False	WP_010076556.1
CLCE001.0722.00001.C001_01927	-	677	Mokosh_TypeI_MkoA	-	1112	False	True	1.7e-34	132.1	2.1	False	False	WP_010077162.1
CLCE001.0722.00001.C001_02584	-	247	Mokosh_TypeI_MkoA	-	1112	False	True	1.5e-09	49.6	0.0	False	False	WP_013291774.1
CLCE001.0722.00001.C001_02875	-	1778	Mokosh_TypeI_MkoA	-	1112	False	True	8.1e-10	50.5	1.2	False	False	WP_013291796.1
CLCH001.0722.00001.C001_01299	-	661	Mokosh_TypeI_MkoA	-	1112	False	True	4.3e-42	157.3	0.1	False	False	WP_021875521.1
CLCH001.0722.00002.C001_01341	-	661	Mokosh_TypeI_MkoA	-	1112	False	True	4.3e-42	157.3	0.1	False	False	WP_021875521.1
CLCH001.0722.00003.C001_01186	-	661	Mokosh_TypeI_MkoA	-	1112	False	True	4.3e-42	157.3	0.1	False	False	WP_021875521.1
CLCO001.0722.00001.C001_00116	-	1353	Mokosh_TypeI_MkoA	-	1112	False	True	2.0000000000000002e-24	98.8	11.8	False	False	WP_095177188.1
CLCO001.0722.00001.C001_01000	-	604	Mokosh_TypeI_MkoA	-	1112	False	True	6.500000000000001e-38	143.5	0.0	False	False	WP_168943640.1
CLCO002.0722.00001.C001_00231	-	699	Mokosh_TypeI_MkoA	-	1112	False	True	5.799999999999999e-35	133.7	0.0	False	False	WP_250278297.1
CLCO002.0722.00001.C001_00849	-	516	Mokosh_TypeI_MkoB	-	610	False	True	0.00019	33.6	0.0	False	False	WP_250278843.1
CLDI001.0722.00001.C001_00240	-	739	Mokosh_TypeI_MkoA	-	1112	False	True	9.7e-05	33.6	0.4	False	False	WP_009895208.1
CLDI001.0722.00001.C001_02211	-	327	Mokosh_TypeI_MkoA	-	1112	False	True	8.8e-21	86.8	0.5	False	False	WP_224213949.1
CLDI001.0722.00001.C001_02657	-	671	Mokosh_TypeI_MkoA	-	1112	False	True	1.4e-40	152.4	0.7	False	False	WP_004454897.1
CLDI001.0722.00001.C001_03448	-	493	Mokosh_TypeI_MkoB	-	610	False	True	0.00075	31.7	0.0	False	False	WP_003429110.1
CLDI001.0722.00002.C001_00245	-	739	Mokosh_TypeI_MkoA	-	1112	False	True	9.8e-05	33.6	0.3	False	False	WP_003434402.1
CLDI001.0722.00002.C001_02179	-	327	Mokosh_TypeI_MkoA	-	1112	False	True	7.6e-21	87.0	0.5	False	False	WP_225532652.1
CLDI001.0722.00002.C001_02599	-	671	Mokosh_TypeI_MkoA	-	1112	False	True	1.4e-40	152.4	1.0	False	False	WP_009890792.1
CLDI001.0722.00002.C001_03399	-	493	Mokosh_TypeI_MkoB	-	610	False	True	0.00075	31.7	0.0	False	False	WP_003429110.1
CLDI001.0722.00002.P002_00253	-	639	Mokosh_TypeI_MkoA	-	1112	False	True	0.00014	33.2	0.0	False	False	WP_009899113.1
CLDI001.0722.00003.C001_00232	-	493	Mokosh_TypeI_MkoB	-	610	False	True	0.00075	31.7	0.0	False	False	WP_003429110.1
CLDI001.0722.00003.C001_01006	-	671	Mokosh_TypeI_MkoA	-	1112	False	True	1.4e-40	152.4	0.7	False	False	WP_004454897.1
CLDI001.0722.00003.C001_01500	-	327	Mokosh_TypeI_MkoA	-	1112	False	True	8.8e-21	86.8	0.5	False	False	WP_224213949.1
CLDI001.0722.00003.C001_03426	-	739	Mokosh_TypeI_MkoA	-	1112	False	True	9.8e-05	33.6	0.3	False	False	WP_003434402.1
CLDI001.0722.00004.C001_00206	-	739	Mokosh_TypeI_MkoA	-	1112	False	True	9.7e-05	33.7	0.3	False	False	WP_003425443.1
CLDI001.0722.00004.C001_01644	-	280	Mokosh_TypeI_MkoA	-	1112	False	True	1.9e-10	52.5	0.0	False	False	WP_050542813.1
CLDI001.0722.00004.C001_02216	-	327	Mokosh_TypeI_MkoA	-	1112	False	True	8.8e-21	86.8	0.5	False	False	WP_231299207.1
CLDI001.0722.00004.C001_02662	-	671	Mokosh_TypeI_MkoA	-	1112	False	True	1.4999999999999999e-40	152.2	0.9	False	False	WP_003431144.1
CLDI001.0722.00004.C001_03490	-	493	Mokosh_TypeI_MkoB	-	610	False	True	0.00075	31.7	0.0	False	False	WP_003429110.1
CLDI001.0722.00005.C001_00240	-	739	Mokosh_TypeI_MkoA	-	1112	False	True	9.8e-05	33.6	0.3	False	False	WP_003434402.1
CLDI001.0722.00005.C001_02310	-	327	Mokosh_TypeI_MkoA	-	1112	False	True	8.8e-21	86.8	0.5	False	False	WP_224213949.1
CLDI001.0722.00005.C001_02754	-	669	Mokosh_TypeI_MkoA	-	1112	False	True	1.4e-40	152.3	0.7	False	False	WP_011861606.1
CLDI001.0722.00005.C001_03653	-	493	Mokosh_TypeI_MkoB	-	610	False	True	0.00075	31.7	0.0	False	False	WP_003429110.1
CLDI001.0722.00006.C001_00240	-	739	Mokosh_TypeI_MkoA	-	1112	False	True	9.8e-05	33.6	0.3	False	False	WP_003434402.1
CLDI001.0722.00006.C001_02126	-	327	Mokosh_TypeI_MkoA	-	1112	False	True	8.8e-21	86.8	0.5	False	False	WP_224213949.1
CLDI001.0722.00006.C001_02623	-	671	Mokosh_TypeI_MkoA	-	1112	False	True	1.4e-40	152.4	0.7	False	False	WP_004454897.1
CLDI001.0722.00006.C001_03393	-	493	Mokosh_TypeI_MkoB	-	610	False	True	0.00075	31.7	0.0	False	False	WP_003429110.1
CLDI001.0722.00007.C001_00110	-	739	Mokosh_TypeI_MkoA	-	1112	False	True	9.8e-05	33.6	0.3	False	False	WP_003434402.1
CLDI001.0722.00007.C001_02048	-	327	Mokosh_TypeI_MkoA	-	1112	False	True	7.6e-21	87.0	0.5	False	False	WP_225532652.1
CLDI001.0722.00007.C001_02470	-	671	Mokosh_TypeI_MkoA	-	1112	False	True	1.4e-40	152.4	1.0	False	False	WP_009890792.1
CLDI001.0722.00007.C001_03339	-	493	Mokosh_TypeI_MkoB	-	610	False	True	0.00075	31.7	0.0	False	False	WP_003429110.1
CLDI001.0722.00008.C001_00124	-	739	Mokosh_TypeI_MkoA	-	1112	False	True	9.8e-05	33.6	0.3	False	False	WP_003434402.1
CLDI001.0722.00008.C001_02006	-	327	Mokosh_TypeI_MkoA	-	1112	False	True	8.8e-21	86.8	0.5	False	False	WP_224213949.1
CLDI001.0722.00008.C001_02533	-	671	Mokosh_TypeI_MkoA	-	1112	False	True	1.4e-40	152.4	0.7	False	False	WP_004454897.1
CLDI001.0722.00008.C001_03304	-	493	Mokosh_TypeI_MkoB	-	610	False	True	0.00075	31.7	0.0	False	False	WP_003429110.1
CLDI001.0722.00009.C001_00124	-	739	Mokosh_TypeI_MkoA	-	1112	False	True	9.7e-05	33.6	0.3	False	False	WP_021364117.1
CLDI001.0722.00009.C001_02039	-	327	Mokosh_TypeI_MkoA	-	1112	False	True	8.8e-21	86.8	0.5	False	False	WP_224213949.1
CLDI001.0722.00009.C001_02524	-	671	Mokosh_TypeI_MkoA	-	1112	False	True	1.4e-40	152.4	0.7	False	False	WP_004454897.1
CLDI001.0722.00009.C001_03437	-	493	Mokosh_TypeI_MkoB	-	610	False	True	0.00075	31.7	0.0	False	False	WP_003429110.1
CLDI001.0722.00010.C001_00124	-	739	Mokosh_TypeI_MkoA	-	1112	False	True	9.7e-05	33.6	0.3	False	False	WP_021373189.1
CLDI001.0722.00010.C001_02040	-	327	Mokosh_TypeI_MkoA	-	1112	False	True	8.8e-21	86.8	0.5	False	False	WP_224213949.1
CLDI001.0722.00010.C001_02480	-	671	Mokosh_TypeI_MkoA	-	1112	False	True	1.4e-40	152.4	0.7	False	False	WP_004454897.1
CLDI001.0722.00010.C001_03265	-	493	Mokosh_TypeI_MkoB	-	610	False	True	0.00075	31.7	0.0	False	False	WP_003429110.1
CLDI001.0722.00011.C001_00245	-	739	Mokosh_TypeI_MkoA	-	1112	False	True	9.8e-05	33.6	0.3	False	False	WP_003434402.1
CLDI001.0722.00011.C001_02186	-	327	Mokosh_TypeI_MkoA	-	1112	False	True	7.6e-21	87.0	0.5	False	False	WP_225532652.1
CLDI001.0722.00011.C001_02608	-	671	Mokosh_TypeI_MkoA	-	1112	False	True	1.4e-40	152.4	1.0	False	False	WP_009890792.1
CLDI001.0722.00011.C001_03406	-	493	Mokosh_TypeI_MkoB	-	610	False	True	0.00075	31.7	0.0	False	False	WP_003429110.1
CLDI001.0722.00012.C001_00244	-	739	Mokosh_TypeI_MkoA	-	1112	False	True	9.8e-05	33.6	0.3	False	False	WP_003434402.1
CLDI001.0722.00012.C001_02274	-	327	Mokosh_TypeI_MkoA	-	1112	False	True	7.6e-21	87.0	0.5	False	False	WP_225532652.1
CLDI001.0722.00012.C001_02696	-	671	Mokosh_TypeI_MkoA	-	1112	False	True	1.4e-40	152.4	1.0	False	False	WP_009890792.1
CLDI001.0722.00012.C001_03494	-	493	Mokosh_TypeI_MkoB	-	610	False	True	0.00075	31.7	0.0	False	False	WP_003429110.1
CLDI001.0722.00013.C001_00245	-	739	Mokosh_TypeI_MkoA	-	1112	False	True	9.8e-05	33.6	0.3	False	False	WP_003434402.1
CLDI001.0722.00013.C001_02180	-	327	Mokosh_TypeI_MkoA	-	1112	False	True	7.6e-21	87.0	0.5	False	False	WP_225532652.1
CLDI001.0722.00013.C001_02601	-	671	Mokosh_TypeI_MkoA	-	1112	False	True	1.4e-40	152.4	1.0	False	False	WP_009890792.1
CLDI001.0722.00013.C001_03400	-	493	Mokosh_TypeI_MkoB	-	610	False	True	0.00075	31.7	0.0	False	False	WP_003429110.1
CLDI001.0722.00014.C001_00245	-	739	Mokosh_TypeI_MkoA	-	1112	False	True	9.8e-05	33.6	0.3	False	False	WP_003434402.1
CLDI001.0722.00014.C001_02184	-	327	Mokosh_TypeI_MkoA	-	1112	False	True	7.6e-21	87.0	0.5	False	False	WP_225532652.1
CLDI001.0722.00014.C001_02606	-	671	Mokosh_TypeI_MkoA	-	1112	False	True	1.4e-40	152.4	1.0	False	False	WP_009890792.1
CLDI001.0722.00014.C001_03462	-	493	Mokosh_TypeI_MkoB	-	610	False	True	0.00075	31.7	0.0	False	False	WP_003429110.1
CLDI001.0722.00015.C001_00245	-	739	Mokosh_TypeI_MkoA	-	1112	False	True	9.8e-05	33.6	0.3	False	False	WP_003434402.1
CLDI001.0722.00015.C001_02181	-	327	Mokosh_TypeI_MkoA	-	1112	False	True	7.6e-21	87.0	0.5	False	False	WP_225532652.1
CLDI001.0722.00015.C001_02602	-	671	Mokosh_TypeI_MkoA	-	1112	False	True	1.4e-40	152.4	1.0	False	False	WP_009890792.1
CLDI001.0722.00015.C001_03402	-	493	Mokosh_TypeI_MkoB	-	610	False	True	0.00075	31.7	0.0	False	False	WP_003429110.1
CLDI001.0722.00016.C001_00245	-	739	Mokosh_TypeI_MkoA	-	1112	False	True	9.8e-05	33.6	0.3	False	False	WP_003434402.1
CLDI001.0722.00016.C001_02185	-	327	Mokosh_TypeI_MkoA	-	1112	False	True	7.6e-21	87.0	0.5	False	False	WP_225532652.1
CLDI001.0722.00016.C001_02607	-	671	Mokosh_TypeI_MkoA	-	1112	False	True	1.4e-40	152.4	1.0	False	False	WP_009890792.1
CLDI001.0722.00016.C001_03405	-	493	Mokosh_TypeI_MkoB	-	610	False	True	0.00075	31.7	0.0	False	False	WP_003429110.1
CLDI001.0722.00017.C001_00245	-	739	Mokosh_TypeI_MkoA	-	1112	False	True	9.8e-05	33.6	0.3	False	False	WP_003434402.1
CLDI001.0722.00017.C001_02199	-	197	Mokosh_TypeI_MkoA	-	1112	False	True	5.1e-15	67.7	0.0	False	False	WP_235656057.1
CLDI001.0722.00017.C001_02626	-	671	Mokosh_TypeI_MkoA	-	1112	False	True	1.4e-40	152.4	1.0	False	False	WP_009890792.1
CLDI001.0722.00017.C001_03431	-	493	Mokosh_TypeI_MkoB	-	610	False	True	0.00075	31.7	0.0	False	False	WP_003429110.1
CLDI001.0722.00018.C001_00246	-	739	Mokosh_TypeI_MkoA	-	1112	False	True	9.8e-05	33.6	0.3	False	False	WP_003434402.1
CLDI001.0722.00018.C001_02181	-	327	Mokosh_TypeI_MkoA	-	1112	False	True	7.6e-21	87.0	0.5	False	False	WP_225532652.1
CLDI001.0722.00018.C001_02602	-	671	Mokosh_TypeI_MkoA	-	1112	False	True	1.4e-40	152.4	1.0	False	False	WP_009890792.1
CLDI001.0722.00018.C001_03402	-	493	Mokosh_TypeI_MkoB	-	610	False	True	0.00075	31.7	0.0	False	False	WP_003429110.1
CLDI001.0722.00019.C001_00245	-	739	Mokosh_TypeI_MkoA	-	1112	False	True	9.8e-05	33.6	0.3	False	False	WP_003434402.1
CLDI001.0722.00019.C001_02180	-	327	Mokosh_TypeI_MkoA	-	1112	False	True	7.6e-21	87.0	0.5	False	False	WP_225532652.1
CLDI001.0722.00019.C001_02601	-	671	Mokosh_TypeI_MkoA	-	1112	False	True	1.4e-40	152.4	1.0	False	False	WP_009890792.1
CLDI001.0722.00019.C001_03400	-	493	Mokosh_TypeI_MkoB	-	610	False	True	0.00075	31.7	0.0	False	False	WP_003429110.1
CLDI001.0722.00020.C001_00244	-	739	Mokosh_TypeI_MkoA	-	1112	False	True	5.4e-05	34.5	0.1	False	False	WP_003420741.1
CLDI001.0722.00020.C001_02250	-	327	Mokosh_TypeI_MkoA	-	1112	False	True	6.2e-21	87.3	0.5	False	False	WP_223380632.1
CLDI001.0722.00020.C001_02702	-	667	Mokosh_TypeI_MkoA	-	1112	False	True	2.1e-40	151.7	0.7	False	False	WP_003416264.1
CLDI001.0722.00020.C001_03459	-	493	Mokosh_TypeI_MkoB	-	610	False	True	0.00083	31.5	0.0	False	False	WP_003416948.1
CLDI001.0722.00021.C001_00293	-	493	Mokosh_TypeI_MkoB	-	610	False	True	0.00083	31.5	0.0	False	False	WP_003416948.1
CLDI001.0722.00021.C001_01052	-	667	Mokosh_TypeI_MkoA	-	1112	False	True	2.1e-40	151.7	0.7	False	False	WP_003416264.1
CLDI001.0722.00021.C001_01505	-	327	Mokosh_TypeI_MkoA	-	1112	False	True	6.2e-21	87.3	0.5	False	False	WP_223380632.1
CLDI001.0722.00021.C001_03510	-	739	Mokosh_TypeI_MkoA	-	1112	False	True	5.4e-05	34.5	0.1	False	False	WP_003420741.1
CLDI001.0722.00022.C001_00244	-	739	Mokosh_TypeI_MkoA	-	1112	False	True	5.4e-05	34.5	0.1	False	False	WP_003420741.1
CLDI001.0722.00022.C001_02250	-	327	Mokosh_TypeI_MkoA	-	1112	False	True	6.2e-21	87.3	0.5	False	False	WP_223380632.1
CLDI001.0722.00022.C001_02702	-	667	Mokosh_TypeI_MkoA	-	1112	False	True	2.1e-40	151.7	0.7	False	False	WP_003416264.1
CLDI001.0722.00022.C001_03459	-	493	Mokosh_TypeI_MkoB	-	610	False	True	0.00083	31.5	0.0	False	False	WP_003416948.1
CLDI001.0722.00023.C001_00240	-	739	Mokosh_TypeI_MkoA	-	1112	False	True	9.7e-05	33.7	0.3	False	False	WP_003425443.1
CLDI001.0722.00023.C001_02232	-	327	Mokosh_TypeI_MkoA	-	1112	False	True	8.8e-21	86.8	0.5	False	False	WP_231299207.1
CLDI001.0722.00023.C001_02677	-	671	Mokosh_TypeI_MkoA	-	1112	False	True	1.4999999999999999e-40	152.2	0.9	False	False	WP_003431144.1
CLDI001.0722.00023.C001_03676	-	493	Mokosh_TypeI_MkoB	-	610	False	True	0.00075	31.7	0.0	False	False	WP_003429110.1
CLDI001.0722.00024.C001_00240	-	739	Mokosh_TypeI_MkoA	-	1112	False	True	9.7e-05	33.7	0.3	False	False	WP_003425443.1
CLDI001.0722.00024.C001_02316	-	327	Mokosh_TypeI_MkoA	-	1112	False	True	8.8e-21	86.8	0.5	False	False	WP_231299207.1
CLDI001.0722.00024.C001_02762	-	671	Mokosh_TypeI_MkoA	-	1112	False	True	1.4999999999999999e-40	152.2	0.9	False	False	WP_003431144.1
CLDI001.0722.00024.C001_03591	-	493	Mokosh_TypeI_MkoB	-	610	False	True	0.00075	31.7	0.0	False	False	WP_003429110.1
CLDI001.0722.00025.C001_00245	-	739	Mokosh_TypeI_MkoA	-	1112	False	True	9.8e-05	33.6	0.3	False	False	WP_003434402.1
CLDI001.0722.00025.C001_02177	-	327	Mokosh_TypeI_MkoA	-	1112	False	True	7.6e-21	87.0	0.5	False	False	WP_225532652.1
CLDI001.0722.00025.C001_02596	-	671	Mokosh_TypeI_MkoA	-	1112	False	True	1.4e-40	152.4	1.0	False	False	WP_009890792.1
CLDI001.0722.00025.C001_03513	-	493	Mokosh_TypeI_MkoB	-	610	False	True	0.00075	31.7	0.0	False	False	WP_003429110.1
CLDI001.0722.00026.C001_00238	-	739	Mokosh_TypeI_MkoA	-	1112	False	True	9.8e-05	33.6	0.3	False	False	WP_003434402.1
CLDI001.0722.00026.C001_02213	-	327	Mokosh_TypeI_MkoA	-	1112	False	True	8.8e-21	86.8	0.5	False	False	WP_224213949.1
CLDI001.0722.00026.C001_02655	-	671	Mokosh_TypeI_MkoA	-	1112	False	True	1.4e-40	152.4	0.7	False	False	WP_004454897.1
CLDI001.0722.00026.C001_03584	-	493	Mokosh_TypeI_MkoB	-	610	False	True	0.00075	31.7	0.0	False	False	WP_003429110.1
CLDI001.0722.00027.C001_00245	-	739	Mokosh_TypeI_MkoA	-	1112	False	True	9.8e-05	33.6	0.3	False	False	WP_003434402.1
CLDI001.0722.00027.C001_02181	-	327	Mokosh_TypeI_MkoA	-	1112	False	True	7.6e-21	87.0	0.5	False	False	WP_225532652.1
CLDI001.0722.00027.C001_02600	-	671	Mokosh_TypeI_MkoA	-	1112	False	True	1.4e-40	152.4	1.0	False	False	WP_009890792.1
CLDI001.0722.00027.C001_03517	-	493	Mokosh_TypeI_MkoB	-	610	False	True	0.00075	31.7	0.0	False	False	WP_003429110.1
CLDI001.0722.00028.C001_00238	-	739	Mokosh_TypeI_MkoA	-	1112	False	True	4.8e-05	34.6	0.1	False	False	WP_021374244.1
CLDI001.0722.00028.C001_02373	-	327	Mokosh_TypeI_MkoA	-	1112	False	True	8.8e-21	86.8	0.5	False	False	WP_224213949.1
CLDI001.0722.00028.C001_02833	-	671	Mokosh_TypeI_MkoA	-	1112	False	True	2.5e-40	151.5	0.8	False	False	WP_021375972.1
CLDI001.0722.00028.C001_03733	-	493	Mokosh_TypeI_MkoB	-	610	False	True	0.00076	31.6	0.0	False	False	WP_022617810.1
CLDI001.0722.00029.C001_00238	-	739	Mokosh_TypeI_MkoA	-	1112	False	True	4.8e-05	34.6	0.1	False	False	WP_021374244.1
CLDI001.0722.00029.C001_02405	-	327	Mokosh_TypeI_MkoA	-	1112	False	True	8.8e-21	86.8	0.5	False	False	WP_224213949.1
CLDI001.0722.00029.C001_02865	-	671	Mokosh_TypeI_MkoA	-	1112	False	True	2.5e-40	151.5	0.8	False	False	WP_021375972.1
CLDI001.0722.00029.C001_03756	-	493	Mokosh_TypeI_MkoB	-	610	False	True	0.00076	31.6	0.0	False	False	WP_022617810.1
CLDI001.0722.00030.C001_00238	-	739	Mokosh_TypeI_MkoA	-	1112	False	True	4.8e-05	34.6	0.1	False	False	WP_021374244.1
CLDI001.0722.00030.C001_02405	-	327	Mokosh_TypeI_MkoA	-	1112	False	True	8.8e-21	86.8	0.5	False	False	WP_224213949.1
CLDI001.0722.00030.C001_02865	-	671	Mokosh_TypeI_MkoA	-	1112	False	True	2.5e-40	151.5	0.8	False	False	WP_021375972.1
CLDI001.0722.00030.C001_03756	-	493	Mokosh_TypeI_MkoB	-	610	False	True	0.00076	31.6	0.0	False	False	WP_022617810.1
CLDI001.0722.00031.C001_00237	-	739	Mokosh_TypeI_MkoA	-	1112	False	True	9.8e-05	33.6	0.3	False	False	WP_003432474.1
CLDI001.0722.00031.C001_02372	-	327	Mokosh_TypeI_MkoA	-	1112	False	True	8.8e-21	86.8	0.5	False	False	WP_224213949.1
CLDI001.0722.00031.C001_02811	-	669	Mokosh_TypeI_MkoA	-	1112	False	True	1.4e-40	152.4	0.6	False	False	WP_021366885.1
CLDI001.0722.00031.C001_03646	-	493	Mokosh_TypeI_MkoB	-	610	False	True	0.00075	31.7	0.0	False	False	WP_003429110.1
CLDI001.0722.00032.C001_00240	-	739	Mokosh_TypeI_MkoA	-	1112	False	True	9.8e-05	33.6	0.3	False	False	WP_003434402.1
CLDI001.0722.00032.C001_02178	-	327	Mokosh_TypeI_MkoA	-	1112	False	True	1.8e-20	85.8	0.5	False	False	WP_231310652.1
CLDI001.0722.00032.C001_02612	-	671	Mokosh_TypeI_MkoA	-	1112	False	True	1.4e-40	152.4	0.7	False	False	WP_004454897.1
CLDI001.0722.00032.C001_03502	-	493	Mokosh_TypeI_MkoB	-	610	False	True	0.00075	31.7	0.0	False	False	WP_003429110.1
CLDI001.0722.00033.C001_00245	-	739	Mokosh_TypeI_MkoA	-	1112	False	True	9.8e-05	33.6	0.3	False	False	WP_003434402.1
CLDI001.0722.00033.C001_02178	-	327	Mokosh_TypeI_MkoA	-	1112	False	True	7.6e-21	87.0	0.5	False	False	WP_225532652.1
CLDI001.0722.00033.C001_02612	-	671	Mokosh_TypeI_MkoA	-	1112	False	True	1.4e-40	152.4	1.0	False	False	WP_009890792.1
CLDI001.0722.00033.C001_03491	-	493	Mokosh_TypeI_MkoB	-	610	False	True	0.00075	31.7	0.0	False	False	WP_003429110.1
CLDI001.0722.00034.C001_00242	-	739	Mokosh_TypeI_MkoA	-	1112	False	True	9.7e-05	33.6	0.3	False	False	WP_070421142.1
CLDI001.0722.00034.C001_02204	-	327	Mokosh_TypeI_MkoA	-	1112	False	True	8.8e-21	86.8	0.5	False	False	WP_224213949.1
CLDI001.0722.00034.C001_02657	-	669	Mokosh_TypeI_MkoA	-	1112	False	True	1.4e-40	152.3	0.7	False	False	WP_011861606.1
CLDI001.0722.00034.C001_03435	-	493	Mokosh_TypeI_MkoB	-	610	False	True	0.00075	31.7	0.0	False	False	WP_003429110.1
CLDI001.0722.00035.C001_00240	-	739	Mokosh_TypeI_MkoA	-	1112	False	True	9.7e-05	33.7	0.3	False	False	WP_003425443.1
CLDI001.0722.00035.C001_02209	-	327	Mokosh_TypeI_MkoA	-	1112	False	True	8.8e-21	86.8	0.5	False	False	WP_231299207.1
CLDI001.0722.00035.C001_02666	-	671	Mokosh_TypeI_MkoA	-	1112	False	True	1.4e-40	152.4	0.7	False	False	WP_070112698.1
CLDI001.0722.00035.C001_03166	-	1668	Mokosh_TypeI_MkoA	-	1112	False	True	8.3e-23	93.5	4.2	False	False	WP_070116779.1
CLDI001.0722.00035.C001_03535	-	493	Mokosh_TypeI_MkoB	-	610	False	True	0.00075	31.7	0.0	False	False	WP_003429110.1
CLDI001.0722.00036.C001_00243	-	739	Mokosh_TypeI_MkoA	-	1112	False	True	5.4e-05	34.5	0.1	False	False	WP_003420741.1
CLDI001.0722.00036.C001_02292	-	327	Mokosh_TypeI_MkoA	-	1112	False	True	6.2e-21	87.3	0.5	False	False	WP_223380632.1
CLDI001.0722.00036.C001_02723	-	667	Mokosh_TypeI_MkoA	-	1112	False	True	2.1e-40	151.7	0.7	False	False	WP_003416264.1
CLDI001.0722.00036.C001_03500	-	493	Mokosh_TypeI_MkoB	-	610	False	True	0.00083	31.5	0.0	False	False	WP_003416948.1
CLDI001.0722.00037.C001_00240	-	739	Mokosh_TypeI_MkoA	-	1112	False	True	0.00021	32.5	0.5	False	False	WP_118711935.1
CLDI001.0722.00037.C001_02317	-	327	Mokosh_TypeI_MkoA	-	1112	False	True	8.8e-21	86.8	0.5	False	False	WP_231299207.1
CLDI001.0722.00037.C001_02835	-	671	Mokosh_TypeI_MkoA	-	1112	False	True	1.4999999999999999e-40	152.2	0.9	False	False	WP_003431144.1
CLDI001.0722.00037.C001_03602	-	493	Mokosh_TypeI_MkoB	-	610	False	True	0.00075	31.7	0.0	False	False	WP_003429110.1
CLDI001.0722.00038.C001_00240	-	739	Mokosh_TypeI_MkoA	-	1112	False	True	9.7e-05	33.7	0.3	False	False	WP_003425443.1
CLDI001.0722.00038.C001_02244	-	327	Mokosh_TypeI_MkoA	-	1112	False	True	8.8e-21	86.8	0.5	False	False	WP_231299207.1
CLDI001.0722.00038.C001_02685	-	671	Mokosh_TypeI_MkoA	-	1112	False	True	1.4999999999999999e-40	152.2	0.9	False	False	WP_003431144.1
CLDI001.0722.00038.C001_03392	-	388	Mokosh_TypeI_MkoA	-	1112	False	True	4.8e-13	61.1	0.2	False	False	WP_077734541.1
CLDI001.0722.00038.C001_03543	-	493	Mokosh_TypeI_MkoB	-	610	False	True	0.00075	31.7	0.0	False	False	WP_003429110.1
CLDI001.0722.00039.C001_00240	-	739	Mokosh_TypeI_MkoA	-	1112	False	True	9.7e-05	33.7	0.3	False	False	WP_003425443.1
CLDI001.0722.00039.C001_02200	-	327	Mokosh_TypeI_MkoA	-	1112	False	True	8.8e-21	86.8	0.5	False	False	WP_231299207.1
CLDI001.0722.00039.C001_02647	-	671	Mokosh_TypeI_MkoA	-	1112	False	True	1.4999999999999999e-40	152.2	0.9	False	False	WP_003431144.1
CLDI001.0722.00039.C001_03192	-	1668	Mokosh_TypeI_MkoA	-	1112	False	True	8.3e-23	93.5	4.2	False	False	WP_070116779.1
CLDI001.0722.00039.C001_03429	-	493	Mokosh_TypeI_MkoB	-	610	False	True	0.00075	31.7	0.0	False	False	WP_003429110.1
CLDI001.0722.00040.C001_00237	-	739	Mokosh_TypeI_MkoA	-	1112	False	True	0.00011	33.5	0.4	False	False	WP_021400941.1
CLDI001.0722.00040.C001_02156	-	327	Mokosh_TypeI_MkoA	-	1112	False	True	8.8e-21	86.8	0.5	False	False	WP_224213949.1
CLDI001.0722.00040.C001_02677	-	671	Mokosh_TypeI_MkoA	-	1112	False	True	1.4e-40	152.4	0.7	False	False	WP_004454897.1
CLDI001.0722.00041.C001_00240	-	739	Mokosh_TypeI_MkoA	-	1112	False	True	9.8e-05	33.6	0.4	False	False	WP_022621917.1
CLDI001.0722.00041.C001_02267	-	327	Mokosh_TypeI_MkoA	-	1112	False	True	8.8e-21	86.8	0.5	False	False	WP_224213949.1
CLDI001.0722.00041.C001_02715	-	671	Mokosh_TypeI_MkoA	-	1112	False	True	1.4e-40	152.4	0.7	False	False	WP_004454897.1
CLDI001.0722.00041.C001_03588	-	493	Mokosh_TypeI_MkoB	-	610	False	True	0.00075	31.7	0.0	False	False	WP_003429110.1
CLDI001.0722.00042.C001_00243	-	739	Mokosh_TypeI_MkoA	-	1112	False	True	5.4e-05	34.5	0.1	False	False	WP_003420741.1
CLDI001.0722.00042.C001_02225	-	327	Mokosh_TypeI_MkoA	-	1112	False	True	6.2e-21	87.3	0.5	False	False	WP_223380632.1
CLDI001.0722.00042.C001_02676	-	667	Mokosh_TypeI_MkoA	-	1112	False	True	2.1e-40	151.7	0.7	False	False	WP_003416264.1
CLDI001.0722.00042.C001_03434	-	493	Mokosh_TypeI_MkoB	-	610	False	True	0.00083	31.5	0.0	False	False	WP_003416948.1
CLDI001.0722.00043.C001_00240	-	739	Mokosh_TypeI_MkoA	-	1112	False	True	0.00012	33.4	0.3	False	False	WP_118822055.1
CLDI001.0722.00043.C001_02220	-	327	Mokosh_TypeI_MkoA	-	1112	False	True	8.8e-21	86.8	0.5	False	False	WP_224213949.1
CLDI001.0722.00043.C001_02717	-	669	Mokosh_TypeI_MkoA	-	1112	False	True	1.4e-40	152.3	0.7	False	False	WP_011861606.1
CLDI001.0722.00043.C001_03533	-	493	Mokosh_TypeI_MkoB	-	610	False	True	0.00075	31.7	0.0	False	False	WP_003429110.1
CLDI001.0722.00044.C001_00243	-	739	Mokosh_TypeI_MkoA	-	1112	False	True	5.4e-05	34.5	0.1	False	False	WP_003420741.1
CLDI001.0722.00044.C001_02194	-	327	Mokosh_TypeI_MkoA	-	1112	False	True	6.2e-21	87.3	0.5	False	False	WP_223380632.1
CLDI001.0722.00044.C001_02625	-	671	Mokosh_TypeI_MkoA	-	1112	False	True	1.9e-40	151.9	0.9	False	False	WP_077744935.1
CLDI001.0722.00044.C001_03418	-	493	Mokosh_TypeI_MkoB	-	610	False	True	0.00083	31.5	0.0	False	False	WP_003416948.1
CLDI001.0722.00045.C001_00272	-	739	Mokosh_TypeI_MkoA	-	1112	False	True	5.4e-05	34.5	0.1	False	False	WP_003420741.1
CLDI001.0722.00045.C001_02222	-	327	Mokosh_TypeI_MkoA	-	1112	False	True	6.2e-21	87.3	0.5	True	False	WP_223380632.1
CLDI001.0722.00045.C001_02652	-	671	Mokosh_TypeI_MkoA	-	1112	False	True	1.9e-40	151.9	0.9	False	False	WP_077744935.1
CLDI001.0722.00045.C001_03444	-	493	Mokosh_TypeI_MkoB	-	610	False	True	0.00083	31.5	0.0	False	False	WP_003416948.1
CLDI001.0722.00046.C001_00252	-	739	Mokosh_TypeI_MkoA	-	1112	False	True	5.4e-05	34.5	0.1	False	False	WP_003420741.1
CLDI001.0722.00046.C001_02114	-	327	Mokosh_TypeI_MkoA	-	1112	False	True	6.2e-21	87.3	0.5	False	False	WP_223380632.1
CLDI001.0722.00046.C001_02544	-	667	Mokosh_TypeI_MkoA	-	1112	False	True	2.1e-40	151.7	0.7	False	False	WP_003416264.1
CLDI001.0722.00046.C001_03300	-	493	Mokosh_TypeI_MkoB	-	610	False	True	0.00083	31.5	0.0	False	False	WP_003416948.1
CLDI001.0722.00047.C001_00237	-	739	Mokosh_TypeI_MkoA	-	1112	False	True	9.8e-05	33.6	0.3	False	False	WP_003432474.1
CLDI001.0722.00047.C001_02251	-	327	Mokosh_TypeI_MkoA	-	1112	False	True	8.8e-21	86.8	0.5	False	False	WP_224213949.1
CLDI001.0722.00047.C001_02701	-	671	Mokosh_TypeI_MkoA	-	1112	False	True	1.4999999999999999e-40	152.2	0.7	False	False	WP_021360840.1
CLDI001.0722.00047.C001_03485	-	493	Mokosh_TypeI_MkoB	-	610	False	True	0.00075	31.7	0.0	False	False	WP_003429110.1
CLDI001.0722.00048.C001_00293	-	493	Mokosh_TypeI_MkoB	-	610	False	True	0.00083	31.5	0.0	False	False	WP_003416948.1
CLDI001.0722.00048.C001_01131	-	667	Mokosh_TypeI_MkoA	-	1112	False	True	2.1e-40	151.7	0.7	False	False	WP_003416264.1
CLDI001.0722.00048.C001_01563	-	327	Mokosh_TypeI_MkoA	-	1112	False	True	6.2e-21	87.3	0.5	False	False	WP_223380632.1
CLDI001.0722.00048.C001_03503	-	739	Mokosh_TypeI_MkoA	-	1112	False	True	5.4e-05	34.5	0.1	False	False	WP_003420741.1
CLDI001.0722.00049.C001_00162	-	671	Mokosh_TypeI_MkoA	-	1112	False	True	1.4e-40	152.4	1.0	False	False	WP_009890792.1
CLDI001.0722.00049.C001_00582	-	327	Mokosh_TypeI_MkoA	-	1112	False	True	7.6e-21	87.0	0.5	False	False	WP_225532652.1
CLDI001.0722.00049.C001_02517	-	739	Mokosh_TypeI_MkoA	-	1112	False	True	9.8e-05	33.6	0.3	False	False	WP_003434402.1
CLDI001.0722.00049.C001_03105	-	493	Mokosh_TypeI_MkoB	-	610	False	True	0.00075	31.7	0.0	False	False	WP_003429110.1
CLDI001.0722.00050.C001_01409	-	327	Mokosh_TypeI_MkoA	-	1112	False	True	8.8e-21	86.8	0.5	False	False	WP_224213949.1
CLDI001.0722.00050.C001_01848	-	671	Mokosh_TypeI_MkoA	-	1112	False	True	8.7e-41	153.0	0.8	False	False	WP_159376291.1
CLDI001.0722.00050.C001_03139	-	739	Mokosh_TypeI_MkoA	-	1112	False	True	9.8e-05	33.6	0.3	False	False	WP_003434402.1
CLDI001.0722.00051.C001_00240	-	739	Mokosh_TypeI_MkoA	-	1112	False	True	9.7e-05	33.6	0.3	False	False	WP_021364117.1
CLDI001.0722.00051.C001_02306	-	327	Mokosh_TypeI_MkoA	-	1112	False	True	8.8e-21	86.8	0.5	False	False	WP_224213949.1
CLDI001.0722.00051.C001_02791	-	671	Mokosh_TypeI_MkoA	-	1112	False	True	1.4e-40	152.4	0.7	False	False	WP_004454897.1
CLDI001.0722.00051.C001_03566	-	493	Mokosh_TypeI_MkoB	-	610	False	True	0.00018	33.7	0.0	False	False	WP_021373082.1
CLDI001.0722.00052.C001_00241	-	739	Mokosh_TypeI_MkoA	-	1112	False	True	9.8e-05	33.6	0.3	False	False	WP_009901594.1
CLDI001.0722.00052.C001_01126	-	671	Mokosh_TypeI_MkoA	-	1112	False	True	2.7e-39	148.1	0.9	False	False	WP_009903261.1
CLDI001.0722.00052.C001_01574	-	327	Mokosh_TypeI_MkoA	-	1112	False	True	8.8e-21	86.8	0.5	False	False	WP_224213949.1
CLDI001.0722.00052.C001_03718	-	493	Mokosh_TypeI_MkoB	-	610	False	True	0.00075	31.7	0.0	False	False	WP_003429110.1
CLDI001.0722.00053.C001_00243	-	739	Mokosh_TypeI_MkoA	-	1112	False	True	5.4e-05	34.5	0.1	False	False	WP_003420741.1
CLDI001.0722.00053.C001_02201	-	327	Mokosh_TypeI_MkoA	-	1112	False	True	6.2e-21	87.3	0.5	False	False	WP_223380632.1
CLDI001.0722.00053.C001_02630	-	671	Mokosh_TypeI_MkoA	-	1112	False	True	1.9e-40	151.9	0.9	False	False	WP_077744935.1
CLDI001.0722.00053.C001_03460	-	493	Mokosh_TypeI_MkoB	-	610	False	True	0.00083	31.5	0.0	False	False	WP_003416948.1
CLDI001.0722.00054.C001_00095	-	327	Mokosh_TypeI_MkoA	-	1112	False	True	6.2e-21	87.3	0.5	False	False	WP_223380632.1
CLDI001.0722.00054.C001_00526	-	667	Mokosh_TypeI_MkoA	-	1112	False	True	2.1e-40	151.7	0.7	False	False	WP_003416264.1
CLDI001.0722.00054.C001_01283	-	493	Mokosh_TypeI_MkoB	-	610	False	True	0.00083	31.5	0.0	False	False	WP_003416948.1
CLDI001.0722.00054.C001_01818	-	739	Mokosh_TypeI_MkoA	-	1112	False	True	5.4e-05	34.5	0.1	False	False	WP_003420741.1
CLDI001.0722.00055.C001_01554	-	327	Mokosh_TypeI_MkoA	-	1112	False	True	6.2e-21	87.3	0.5	False	False	WP_223380632.1
CLDI001.0722.00055.C001_01984	-	667	Mokosh_TypeI_MkoA	-	1112	False	True	2.1e-40	151.7	0.7	False	False	WP_003416264.1
CLDI001.0722.00055.C001_02751	-	493	Mokosh_TypeI_MkoB	-	610	False	True	0.00083	31.5	0.0	False	False	WP_003416948.1
CLDI001.0722.00055.C001_03286	-	739	Mokosh_TypeI_MkoA	-	1112	False	True	5.4e-05	34.5	0.1	False	False	WP_003420741.1
CLDI001.0722.00056.C001_00148	-	739	Mokosh_TypeI_MkoA	-	1112	False	True	5.4e-05	34.5	0.1	False	False	WP_003420741.1
CLDI001.0722.00056.C001_00671	-	493	Mokosh_TypeI_MkoB	-	610	False	True	0.00083	31.5	0.0	False	False	WP_003416948.1
CLDI001.0722.00056.C001_01523	-	667	Mokosh_TypeI_MkoA	-	1112	False	True	2.1e-40	151.7	0.7	False	False	WP_003416264.1
CLDI001.0722.00056.C001_01970	-	327	Mokosh_TypeI_MkoA	-	1112	False	True	6.2e-21	87.3	0.5	False	False	WP_223380632.1
CLDI001.0722.00057.C001_01423	-	739	Mokosh_TypeI_MkoA	-	1112	False	True	5.4e-05	34.5	0.1	False	False	WP_003420741.1
CLDI001.0722.00057.C001_01957	-	493	Mokosh_TypeI_MkoB	-	610	False	True	0.00083	31.5	0.0	False	False	WP_003416948.1
CLDI001.0722.00057.C001_02714	-	667	Mokosh_TypeI_MkoA	-	1112	False	True	2.1e-40	151.7	0.7	False	False	WP_003416264.1
CLDI001.0722.00057.C001_03144	-	327	Mokosh_TypeI_MkoA	-	1112	False	True	6.2e-21	87.3	0.5	False	False	WP_223380632.1
CLDI001.0722.00058.C001_00811	-	739	Mokosh_TypeI_MkoA	-	1112	False	True	5.4e-05	34.5	0.1	False	False	WP_003420741.1
CLDI001.0722.00058.C001_01345	-	493	Mokosh_TypeI_MkoB	-	610	False	True	0.00083	31.5	0.0	False	False	WP_003416948.1
CLDI001.0722.00058.C001_02102	-	667	Mokosh_TypeI_MkoA	-	1112	False	True	2.1e-40	151.7	0.7	False	False	WP_003416264.1
CLDI001.0722.00058.C001_02533	-	327	Mokosh_TypeI_MkoA	-	1112	False	True	6.2e-21	87.3	0.5	False	False	WP_223380632.1
CLDI001.0722.00059.C001_00269	-	739	Mokosh_TypeI_MkoA	-	1112	False	True	5.4e-05	34.5	0.1	False	False	WP_003420741.1
CLDI001.0722.00059.C001_00803	-	493	Mokosh_TypeI_MkoB	-	610	False	True	0.00083	31.5	0.0	False	False	WP_003416948.1
CLDI001.0722.00059.C001_01593	-	667	Mokosh_TypeI_MkoA	-	1112	False	True	2.1e-40	151.7	0.7	False	False	WP_003416264.1
CLDI001.0722.00059.C001_02025	-	327	Mokosh_TypeI_MkoA	-	1112	False	True	6.2e-21	87.3	0.5	False	False	WP_223380632.1
CLDI001.0722.00060.C001_00316	-	667	Mokosh_TypeI_MkoA	-	1112	False	True	2.1e-40	151.7	0.7	False	False	WP_003416264.1
CLDI001.0722.00060.C001_00770	-	327	Mokosh_TypeI_MkoA	-	1112	False	True	6.2e-21	87.3	0.5	False	False	WP_223380632.1
CLDI001.0722.00060.C001_02750	-	739	Mokosh_TypeI_MkoA	-	1112	False	True	5.4e-05	34.5	0.1	False	False	WP_003420741.1
CLDI001.0722.00060.C001_03285	-	493	Mokosh_TypeI_MkoB	-	610	False	True	0.00083	31.5	0.0	False	False	WP_003416948.1
CLDI001.0722.00061.C001_00076	-	327	Mokosh_TypeI_MkoA	-	1112	False	True	6.2e-21	87.3	0.5	False	False	WP_223380632.1
CLDI001.0722.00061.C001_02033	-	739	Mokosh_TypeI_MkoA	-	1112	False	True	5.4e-05	34.5	0.1	False	False	WP_003420741.1
CLDI001.0722.00061.C001_02568	-	493	Mokosh_TypeI_MkoB	-	610	False	True	0.00083	31.5	0.0	False	False	WP_003416948.1
CLDI001.0722.00061.C001_03326	-	667	Mokosh_TypeI_MkoA	-	1112	False	True	2.1e-40	151.7	0.7	False	False	WP_003416264.1
CLDI001.0722.00062.C001_00448	-	327	Mokosh_TypeI_MkoA	-	1112	False	True	6.2e-21	87.3	0.5	False	False	WP_223380632.1
CLDI001.0722.00062.C001_00880	-	667	Mokosh_TypeI_MkoA	-	1112	False	True	2.1e-40	151.7	0.7	False	False	WP_003416264.1
CLDI001.0722.00062.C001_01639	-	493	Mokosh_TypeI_MkoB	-	610	False	True	0.00083	31.5	0.0	False	False	WP_003416948.1
CLDI001.0722.00062.C001_02174	-	739	Mokosh_TypeI_MkoA	-	1112	False	True	5.4e-05	34.5	0.1	False	False	WP_003420741.1
CLDI001.0722.00063.C001_00245	-	739	Mokosh_TypeI_MkoA	-	1112	False	True	9.8e-05	33.6	0.3	False	False	WP_003434402.1
CLDI001.0722.00063.C001_02206	-	327	Mokosh_TypeI_MkoA	-	1112	False	True	7.6e-21	87.0	0.5	False	False	WP_225532652.1
CLDI001.0722.00063.C001_02628	-	671	Mokosh_TypeI_MkoA	-	1112	False	True	1.4e-40	152.4	1.0	False	False	WP_009890792.1
CLDI001.0722.00063.C001_03498	-	493	Mokosh_TypeI_MkoB	-	610	False	True	0.00075	31.7	0.0	False	False	WP_003429110.1
CLDI001.0722.00064.C001_00243	-	739	Mokosh_TypeI_MkoA	-	1112	False	True	5.4e-05	34.5	0.1	False	False	WP_003420741.1
CLDI001.0722.00064.C001_02183	-	327	Mokosh_TypeI_MkoA	-	1112	False	True	6.2e-21	87.3	0.5	False	False	WP_223380632.1
CLDI001.0722.00064.C001_02614	-	667	Mokosh_TypeI_MkoA	-	1112	False	True	2.1e-40	151.7	0.7	False	False	WP_003416264.1
CLDI001.0722.00064.C001_03371	-	493	Mokosh_TypeI_MkoB	-	610	False	True	0.00083	31.5	0.0	False	False	WP_003416948.1
CLDI001.0722.00065.C001_00243	-	739	Mokosh_TypeI_MkoA	-	1112	False	True	5.4e-05	34.5	0.1	False	False	WP_003420741.1
CLDI001.0722.00065.C001_02181	-	327	Mokosh_TypeI_MkoA	-	1112	False	True	6.2e-21	87.3	0.5	False	False	WP_223380632.1
CLDI001.0722.00065.C001_02614	-	667	Mokosh_TypeI_MkoA	-	1112	False	True	2.1e-40	151.7	0.7	False	False	WP_003416264.1
CLDI001.0722.00065.C001_03371	-	493	Mokosh_TypeI_MkoB	-	610	False	True	0.00083	31.5	0.0	False	False	WP_003416948.1
CLDI001.0722.00066.C001_00243	-	739	Mokosh_TypeI_MkoA	-	1112	False	True	5.4e-05	34.5	0.1	False	False	WP_003420741.1
CLDI001.0722.00066.C001_02176	-	327	Mokosh_TypeI_MkoA	-	1112	False	True	6.2e-21	87.3	0.5	False	False	WP_223380632.1
CLDI001.0722.00066.C001_02607	-	667	Mokosh_TypeI_MkoA	-	1112	False	True	2.1e-40	151.7	0.7	False	False	WP_003416264.1
CLDI001.0722.00066.C001_03363	-	493	Mokosh_TypeI_MkoB	-	610	False	True	0.00083	31.5	0.0	False	False	WP_003416948.1
CLDI001.0722.00067.C001_00151	-	671	Mokosh_TypeI_MkoA	-	1112	False	True	1.4e-40	152.4	0.7	False	False	WP_021403867.1
CLDI001.0722.00067.C001_00638	-	327	Mokosh_TypeI_MkoA	-	1112	False	True	8.8e-21	86.8	0.5	False	False	WP_224213949.1
CLDI001.0722.00067.C001_02708	-	739	Mokosh_TypeI_MkoA	-	1112	False	True	9.7e-05	33.6	0.3	False	False	WP_021364117.1
CLDI001.0722.00067.C001_03244	-	493	Mokosh_TypeI_MkoB	-	610	False	True	0.00075	31.7	0.0	False	False	WP_003429110.1
CLDI001.0722.00068.C001_00238	-	739	Mokosh_TypeI_MkoA	-	1112	False	True	9.8e-05	33.6	0.3	False	False	WP_003434402.1
CLDI001.0722.00068.C001_02225	-	327	Mokosh_TypeI_MkoA	-	1112	False	True	8.8e-21	86.8	0.5	False	False	WP_224213949.1
CLDI001.0722.00068.C001_02673	-	671	Mokosh_TypeI_MkoA	-	1112	False	True	1.4e-40	152.4	0.7	False	False	WP_004454897.1
CLDI001.0722.00068.C001_03454	-	493	Mokosh_TypeI_MkoB	-	610	False	True	0.00075	31.7	0.0	False	False	WP_003429110.1
CLDI001.0722.00069.C001_00238	-	739	Mokosh_TypeI_MkoA	-	1112	False	True	9.7e-05	33.6	0.4	False	False	WP_009895208.1
CLDI001.0722.00069.C001_02229	-	327	Mokosh_TypeI_MkoA	-	1112	False	True	8.8e-21	86.8	0.5	False	False	WP_224213949.1
CLDI001.0722.00069.C001_02689	-	671	Mokosh_TypeI_MkoA	-	1112	False	True	1.4e-40	152.4	0.7	False	False	WP_004454897.1
CLDI001.0722.00069.C001_03533	-	493	Mokosh_TypeI_MkoB	-	610	False	True	0.00075	31.7	0.0	False	False	WP_003429110.1
CLDI001.0722.00070.C001_00243	-	739	Mokosh_TypeI_MkoA	-	1112	False	True	5.4e-05	34.5	0.1	False	False	WP_003420741.1
CLDI001.0722.00070.C001_02131	-	327	Mokosh_TypeI_MkoA	-	1112	False	True	6.2e-21	87.3	0.5	False	False	WP_223380632.1
CLDI001.0722.00070.C001_02564	-	667	Mokosh_TypeI_MkoA	-	1112	False	True	2.1e-40	151.7	0.7	False	False	WP_003416264.1
CLDI001.0722.00070.C001_03327	-	493	Mokosh_TypeI_MkoB	-	610	False	True	0.00083	31.5	0.0	False	False	WP_003416948.1
CLDI001.0722.00071.C001_00241	-	739	Mokosh_TypeI_MkoA	-	1112	False	True	9.7e-05	33.6	0.3	False	False	WP_021364117.1
CLDI001.0722.00071.C001_02293	-	327	Mokosh_TypeI_MkoA	-	1112	False	True	8.8e-21	86.8	0.5	False	False	WP_224213949.1
CLDI001.0722.00071.C001_02778	-	671	Mokosh_TypeI_MkoA	-	1112	False	True	1.4e-40	152.4	0.7	False	False	WP_004454897.1
CLDI001.0722.00071.C001_03573	-	493	Mokosh_TypeI_MkoB	-	610	False	True	0.00075	31.7	0.0	False	False	WP_003429110.1
CLDI001.0722.00072.C001_00238	-	739	Mokosh_TypeI_MkoA	-	1112	False	True	9.8e-05	33.6	0.3	False	False	WP_003434402.1
CLDI001.0722.00072.C001_02354	-	327	Mokosh_TypeI_MkoA	-	1112	False	True	8.8e-21	86.8	0.5	False	False	WP_224213949.1
CLDI001.0722.00072.C001_02839	-	671	Mokosh_TypeI_MkoA	-	1112	False	True	1.4e-40	152.4	0.7	False	False	WP_004454897.1
CLDI001.0722.00072.C001_03621	-	493	Mokosh_TypeI_MkoB	-	610	False	True	0.00018	33.7	0.0	False	False	WP_021373082.1
CLDI001.0722.00073.C001_00240	-	739	Mokosh_TypeI_MkoA	-	1112	False	True	9.8e-05	33.6	0.3	False	False	WP_003434402.1
CLDI001.0722.00073.C001_02137	-	327	Mokosh_TypeI_MkoA	-	1112	False	True	8.8e-21	86.8	0.5	False	False	WP_224213949.1
CLDI001.0722.00073.C001_02634	-	671	Mokosh_TypeI_MkoA	-	1112	False	True	1.4e-40	152.4	0.7	False	False	WP_004454897.1
CLDI001.0722.00073.C001_03406	-	493	Mokosh_TypeI_MkoB	-	610	False	True	0.00075	31.7	0.0	False	False	WP_003429110.1
CLDI001.0722.00074.C001_00243	-	739	Mokosh_TypeI_MkoA	-	1112	False	True	9.8e-05	33.6	0.3	False	False	WP_003434402.1
CLDI001.0722.00074.C001_02212	-	327	Mokosh_TypeI_MkoA	-	1112	False	True	8.8e-21	86.8	0.5	False	False	WP_224213949.1
CLDI001.0722.00074.C001_02656	-	671	Mokosh_TypeI_MkoA	-	1112	False	True	1.4e-40	152.4	0.7	False	False	WP_004454897.1
CLDI001.0722.00074.C001_03546	-	493	Mokosh_TypeI_MkoB	-	610	False	True	0.00075	31.7	0.0	False	False	WP_003429110.1
CLDI001.0722.00075.C001_00240	-	739	Mokosh_TypeI_MkoA	-	1112	False	True	9.8e-05	33.6	0.3	False	False	WP_003434402.1
CLDI001.0722.00075.C001_02266	-	327	Mokosh_TypeI_MkoA	-	1112	False	True	8.8e-21	86.8	0.5	False	False	WP_224213949.1
CLDI001.0722.00075.C001_02721	-	671	Mokosh_TypeI_MkoA	-	1112	False	True	1.4e-40	152.4	0.7	False	False	WP_004454897.1
CLDI001.0722.00075.C001_03540	-	493	Mokosh_TypeI_MkoB	-	610	False	True	0.00075	31.7	0.0	False	False	WP_003429110.1
CLDI001.0722.00076.C001_00241	-	739	Mokosh_TypeI_MkoA	-	1112	False	True	9.8e-05	33.6	0.3	False	False	WP_003432474.1
CLDI001.0722.00076.C001_02234	-	327	Mokosh_TypeI_MkoA	-	1112	False	True	8.8e-21	86.8	0.5	False	False	WP_224213949.1
CLDI001.0722.00076.C001_02677	-	671	Mokosh_TypeI_MkoA	-	1112	False	True	1.4e-40	152.4	0.7	False	False	WP_004454897.1
CLDI001.0722.00076.C001_03448	-	493	Mokosh_TypeI_MkoB	-	610	False	True	0.00075	31.7	0.0	False	False	WP_003429110.1
CLDI001.0722.00077.C001_00242	-	739	Mokosh_TypeI_MkoA	-	1112	False	True	9.8e-05	33.6	0.3	False	False	WP_003434402.1
CLDI001.0722.00077.C001_02220	-	327	Mokosh_TypeI_MkoA	-	1112	False	True	8.8e-21	86.8	0.5	False	False	WP_224213949.1
CLDI001.0722.00077.C001_02665	-	671	Mokosh_TypeI_MkoA	-	1112	False	True	1.4e-40	152.4	0.7	False	False	WP_004454897.1
CLDI001.0722.00077.C001_03555	-	493	Mokosh_TypeI_MkoB	-	610	False	True	0.00075	31.7	0.0	False	False	WP_003429110.1
CLDI001.0722.00078.C001_00240	-	739	Mokosh_TypeI_MkoA	-	1112	False	True	9.8e-05	33.6	0.3	False	False	WP_003434402.1
CLDI001.0722.00078.C001_02264	-	327	Mokosh_TypeI_MkoA	-	1112	False	True	8.8e-21	86.8	0.5	False	False	WP_224213949.1
CLDI001.0722.00078.C001_02718	-	671	Mokosh_TypeI_MkoA	-	1112	False	True	1.4e-40	152.4	0.7	False	False	WP_004454897.1
CLDI001.0722.00078.C001_03586	-	493	Mokosh_TypeI_MkoB	-	610	False	True	0.00075	31.7	0.0	False	False	WP_003429110.1
CLDI001.0722.00079.C001_00240	-	739	Mokosh_TypeI_MkoA	-	1112	False	True	9.8e-05	33.6	0.3	False	False	WP_003434402.1
CLDI001.0722.00079.C001_02265	-	327	Mokosh_TypeI_MkoA	-	1112	False	True	8.8e-21	86.8	0.5	False	False	WP_224213949.1
CLDI001.0722.00079.C001_02717	-	671	Mokosh_TypeI_MkoA	-	1112	False	True	1.4e-40	152.4	0.7	False	False	WP_004454897.1
CLDI001.0722.00079.C001_03534	-	493	Mokosh_TypeI_MkoB	-	610	False	True	0.00075	31.7	0.0	False	False	WP_003429110.1
CLDI001.0722.00080.C001_00240	-	739	Mokosh_TypeI_MkoA	-	1112	False	True	9.8e-05	33.6	0.3	False	False	WP_003434402.1
CLDI001.0722.00080.C001_02300	-	327	Mokosh_TypeI_MkoA	-	1112	False	True	8.8e-21	86.8	0.5	False	False	WP_224213949.1
CLDI001.0722.00080.C001_02744	-	671	Mokosh_TypeI_MkoA	-	1112	False	True	1.4e-40	152.4	0.7	False	False	WP_004454897.1
CLDI001.0722.00080.C001_03680	-	493	Mokosh_TypeI_MkoB	-	610	False	True	0.00075	31.7	0.0	False	False	WP_003429110.1
CLDI001.0722.00081.C001_00245	-	739	Mokosh_TypeI_MkoA	-	1112	False	True	9.8e-05	33.6	0.3	False	False	WP_070441052.1
CLDI001.0722.00081.C001_02353	-	327	Mokosh_TypeI_MkoA	-	1112	False	True	7.6e-21	87.0	0.5	False	False	WP_225532652.1
CLDI001.0722.00081.C001_02781	-	670	Mokosh_TypeI_MkoA	-	1112	False	True	1.3e-40	152.4	0.9	False	False	WP_021408576.1
CLDI001.0722.00081.C001_03654	-	493	Mokosh_TypeI_MkoB	-	610	False	True	0.00075	31.7	0.0	False	False	WP_003429110.1
CLDI001.0722.00082.C001_01488	-	327	Mokosh_TypeI_MkoA	-	1112	False	True	8.8e-21	86.8	0.5	False	False	WP_224213949.1
CLDI001.0722.00082.C001_01973	-	671	Mokosh_TypeI_MkoA	-	1112	False	True	1.4e-40	152.4	0.7	False	False	WP_004454897.1
CLDI001.0722.00082.C001_02794	-	493	Mokosh_TypeI_MkoB	-	610	False	True	0.00075	31.7	0.0	False	False	WP_003429110.1
CLDI001.0722.00082.C001_03330	-	739	Mokosh_TypeI_MkoA	-	1112	False	True	9.7e-05	33.6	0.3	False	False	WP_021364117.1
CLDI001.0722.00083.C001_00240	-	739	Mokosh_TypeI_MkoA	-	1112	False	True	9.7e-05	33.6	0.3	False	False	WP_021373189.1
CLDI001.0722.00083.C001_02103	-	327	Mokosh_TypeI_MkoA	-	1112	False	True	8.8e-21	86.8	0.5	False	False	WP_224213949.1
CLDI001.0722.00083.C001_02543	-	671	Mokosh_TypeI_MkoA	-	1112	False	True	1.4e-40	152.4	0.7	False	False	WP_004454897.1
CLDI001.0722.00083.C001_03425	-	493	Mokosh_TypeI_MkoB	-	610	False	True	0.00075	31.7	0.0	False	False	WP_003429110.1
CLDI001.0722.00084.C001_00242	-	739	Mokosh_TypeI_MkoA	-	1112	False	True	9.8e-05	33.6	0.3	False	False	WP_003432474.1
CLDI001.0722.00084.C001_02256	-	327	Mokosh_TypeI_MkoA	-	1112	False	True	8.8e-21	86.8	0.5	False	False	WP_224213949.1
CLDI001.0722.00084.C001_02706	-	671	Mokosh_TypeI_MkoA	-	1112	False	True	1.4999999999999999e-40	152.2	0.7	False	False	WP_021360840.1
CLDI001.0722.00084.C001_03490	-	493	Mokosh_TypeI_MkoB	-	610	False	True	0.00075	31.7	0.0	False	False	WP_003429110.1
CLDI001.0722.00085.C001_00103	-	739	Mokosh_TypeI_MkoA	-	1112	False	True	9.7e-05	33.7	0.3	False	False	WP_003425443.1
CLDI001.0722.00085.C001_00644	-	493	Mokosh_TypeI_MkoB	-	610	False	True	0.00075	31.7	0.0	True	False	WP_003429110.1
CLDI001.0722.00085.C001_01505	-	671	Mokosh_TypeI_MkoA	-	1112	False	True	1.4999999999999999e-40	152.2	0.9	False	False	WP_003431144.1
CLDI001.0722.00085.C001_01950	-	327	Mokosh_TypeI_MkoA	-	1112	False	True	8.8e-21	86.8	0.5	False	False	WP_231299207.1
CLDI001.0722.00086.C001_00594	-	327	Mokosh_TypeI_MkoA	-	1112	False	True	6.2e-21	87.3	0.5	False	False	WP_223380632.1
CLDI001.0722.00086.C001_01022	-	671	Mokosh_TypeI_MkoA	-	1112	False	True	1.9e-40	151.9	0.9	False	False	WP_077744935.1
CLDI001.0722.00086.C001_01851	-	493	Mokosh_TypeI_MkoB	-	610	False	True	0.00083	31.5	0.0	False	False	WP_003416948.1
CLDI001.0722.00086.C001_02386	-	739	Mokosh_TypeI_MkoA	-	1112	False	True	5.4e-05	34.5	0.1	False	False	WP_003420741.1
CLDI001.0722.00087.C001_00304	-	493	Mokosh_TypeI_MkoB	-	610	False	True	0.00018	33.7	0.0	False	False	WP_021373082.1
CLDI001.0722.00087.C001_01079	-	671	Mokosh_TypeI_MkoA	-	1112	False	True	1.4e-40	152.4	0.7	False	False	WP_004454897.1
CLDI001.0722.00087.C001_01562	-	327	Mokosh_TypeI_MkoA	-	1112	False	True	8.8e-21	86.8	0.5	False	False	WP_224213949.1
CLDI001.0722.00087.C001_03630	-	739	Mokosh_TypeI_MkoA	-	1112	False	True	9.7e-05	33.6	0.3	False	False	WP_021364117.1
CLDI001.0722.00088.C001_00241	-	739	Mokosh_TypeI_MkoA	-	1112	False	True	9.8e-05	33.6	0.3	False	False	WP_003434402.1
CLDI001.0722.00088.C001_02217	-	327	Mokosh_TypeI_MkoA	-	1112	False	True	8.8e-21	86.8	0.5	False	False	WP_224213949.1
CLDI001.0722.00088.C001_02661	-	671	Mokosh_TypeI_MkoA	-	1112	False	True	1.4e-40	152.4	0.7	False	False	WP_004454897.1
CLDI001.0722.00088.C001_03589	-	493	Mokosh_TypeI_MkoB	-	610	False	True	0.00075	31.7	0.0	False	False	WP_003429110.1
CLDI001.0722.00089.C001_00227	-	739	Mokosh_TypeI_MkoA	-	1112	False	True	9.7e-05	33.7	0.3	False	False	WP_003425443.1
CLDI001.0722.00089.C001_02219	-	327	Mokosh_TypeI_MkoA	-	1112	False	True	8.8e-21	86.8	0.5	False	False	WP_231299207.1
CLDI001.0722.00089.C001_02671	-	671	Mokosh_TypeI_MkoA	-	1112	False	True	1.4999999999999999e-40	152.2	0.9	False	False	WP_003431144.1
CLDI001.0722.00089.C001_03619	-	493	Mokosh_TypeI_MkoB	-	610	False	True	0.00075	31.7	0.0	False	False	WP_003429110.1
CLDI001.0722.00090.C001_00111	-	739	Mokosh_TypeI_MkoA	-	1112	False	True	9.8e-05	33.6	0.3	False	False	WP_003434402.1
CLDI001.0722.00090.C001_02049	-	331	Mokosh_TypeI_MkoA	-	1112	False	True	7.9e-21	86.9	0.5	False	False	WP_012816248.1
CLDI001.0722.00090.C001_02470	-	671	Mokosh_TypeI_MkoA	-	1112	False	True	1.4e-40	152.4	1.0	False	False	WP_009890792.1
CLDI001.0722.00090.C001_03334	-	493	Mokosh_TypeI_MkoB	-	610	False	True	0.00075	31.7	0.0	False	False	WP_003429110.1
CLDI002.0722.00001.C001_01244	-	648	Mokosh_TypeI_MkoA	-	1112	False	True	3.9e-43	160.8	0.1	False	False	WP_011968491.1
CLDI002.0722.00001.C001_01925	-	489	Mokosh_TypeI_MkoA	-	1112	False	True	1.1999999999999999e-35	136.0	0.0	False	False	WP_039770406.1
CLDI002.0722.00001.C001_02168	-	362	Mokosh_TypeI_MkoB	-	610	False	True	7.5e-13	61.4	0.0	False	False	WP_039770869.1
CLDI002.0722.00001.C001_03022	-	239	Mokosh_TypeI_MkoA	-	1112	False	True	7.5e-10	50.6	1.9	False	False	WP_039771437.1
CLDR001.0722.00001.C001_01083	-	619	Mokosh_TypeI_MkoA	-	1112	False	True	1.7e-37	142.1	0.0	False	False	WP_032077691.1
CLDR001.0722.00001.C001_02229	-	2444	Mokosh_TypeI_MkoA	-	1112	False	True	6.5e-20	83.9	16.2	False	False	WP_052037753.1
CLDR001.0722.00001.C001_02230	-	571	Mokosh_TypeI_MkoA	-	1112	False	True	1.1e-21	89.7	0.0	False	False	WP_032076398.1
CLDR001.0722.00001.C001_02364	-	243	Mokosh_TypeI_MkoA	-	1112	False	True	4.9e-08	44.6	0.1	False	False	WP_032076502.1
CLDR001.0722.00001.C001_03373	-	1347	Mokosh_TypeI_MkoA	-	1112	False	True	6.6e-27	107.0	10.1	False	False	WP_032076242.1
CLDR001.0722.00001.C001_05065	-	1361	Mokosh_TypeI_MkoA	-	1112	False	True	3.6e-23	94.7	4.0	False	False	WP_032078634.1
CLES001.0722.00001.C001_00163	-	1359	Mokosh_TypeI_MkoA	-	1112	False	True	3.7999999999999995e-24	97.9	5.6	False	False	WP_071611007.1
CLES001.0722.00001.C001_01117	-	372	Mokosh_TypeI_MkoA	-	1112	False	True	3.4e-26	104.7	0.0	False	False	WP_071611836.1
CLES001.0722.00001.C001_01393	-	239	Mokosh_TypeI_MkoA	-	1112	False	True	1.4e-06	39.7	0.0	False	False	WP_071612091.1
CLES001.0722.00001.C001_01458	-	498	Mokosh_TypeI_MkoA	-	1112	False	True	4.9e-37	140.6	0.1	False	False	WP_071612148.1
CLES001.0722.00001.C001_01675	-	909	Mokosh_TypeI_MkoA	-	1112	False	True	1.9e-51	188.3	2.5	False	False	WP_071612332.1
CLES001.0722.00001.C001_02738	-	651	Mokosh_TypeI_MkoA	-	1112	False	True	6.300000000000001e-38	143.5	0.1	False	False	WP_071613262.1
CLES001.0722.00001.C001_04460	-	1813	Mokosh_TypeI_MkoA	-	1112	False	True	1.7e-13	62.6	1.1	False	False	WP_071614729.1
CLFE001.0722.00001.C001_00034	-	207	Mokosh_TypeI_MkoA	-	1112	False	True	3.9e-09	48.2	0.7	False	False	WP_243105958.1
CLFE001.0722.00001.C001_00128	-	1359	Mokosh_TypeI_MkoA	-	1112	False	True	1.9999999999999998e-26	105.5	0.7	False	False	WP_119969855.1
CLFE001.0722.00001.C001_01130	-	634	Mokosh_TypeI_MkoA	-	1112	False	True	1.1999999999999999e-39	149.2	0.1	False	False	WP_119971129.1
CLFE002.0722.00001.C001_00907	-	1351	Mokosh_TypeI_MkoA	-	1112	False	True	4.9000000000000005e-27	107.5	1.6	False	False	WP_077892425.1
CLFE002.0722.00001.C001_02659	-	912	Mokosh_TypeI_MkoA	-	1112	False	True	9.1e-44	162.9	0.0	False	False	WP_169851035.1
CLFE002.0722.00001.C001_03335	-	1783	Mokosh_TypeI_MkoA	-	1112	False	True	0.00082	30.6	2.4	False	False	WP_077894852.1
CLFE002.0722.00001.C001_04112	-	643	Mokosh_TypeI_MkoA	-	1112	False	True	3.2999999999999997e-29	114.7	1.5	False	False	WP_242951634.1
CLFE002.0722.00001.C001_04383	-	1841	Mokosh_TypeI_MkoA	-	1112	False	True	9.3e-21	86.7	13.3	False	False	WP_077894486.1
CLFE002.0722.00001.P002_00156	-	223	Mokosh_TypeI_MkoA	-	1112	False	True	3.6e-15	68.2	0.1	False	False	WP_242951590.1
CLFO001.0722.00001.C001_00269	-	710	Mokosh_TypeI_MkoA	-	1112	False	True	1.5e-25	102.6	0.0	False	False	WP_081562169.1
CLFO001.0722.00001.C001_00847	-	300	Mokosh_TypeI_MkoA	-	1112	False	True	2.7e-07	42.1	0.4	False	False	WP_070964448.1
CLFO001.0722.00001.C001_01406	-	741	Mokosh_TypeI_MkoA	-	1112	False	True	5.2e-06	37.9	2.3	False	False	WP_070965735.1
CLFO001.0722.00001.C001_01773	-	496	Mokosh_TypeI_MkoB	-	610	False	True	2.6e-07	43.1	0.0	False	False	WP_236905080.1
CLFO001.0722.00001.C001_02595	-	1797	Mokosh_TypeI_MkoA	-	1112	False	True	1.9e-08	45.9	0.2	False	False	WP_070968561.1
CLFO001.0722.00001.C001_03021	-	245	Mokosh_TypeI_MkoA	-	1112	False	True	6.4e-08	44.2	0.1	False	False	WP_070969569.1
CLFO001.0722.00001.C001_03458	-	657	Mokosh_TypeI_MkoA	-	1112	False	True	6.9e-34	130.2	0.0	False	False	WP_070970689.1
CLFO001.0722.00002.C001_00270	-	741	Mokosh_TypeI_MkoA	-	1112	False	True	5.2e-06	37.9	2.3	False	False	WP_070965735.1
CLFO001.0722.00002.C001_00634	-	499	Mokosh_TypeI_MkoB	-	610	False	True	2.7e-07	43.0	0.0	False	False	WP_156778745.1
CLFO001.0722.00002.C001_01451	-	1797	Mokosh_TypeI_MkoA	-	1112	False	True	1.9e-08	45.9	0.2	False	False	WP_070968561.1
CLFO001.0722.00002.C001_01876	-	245	Mokosh_TypeI_MkoA	-	1112	False	True	6.4e-08	44.2	0.1	False	False	WP_070969569.1
CLFO001.0722.00002.C001_02312	-	657	Mokosh_TypeI_MkoA	-	1112	False	True	6.9e-34	130.2	0.0	False	False	WP_070970689.1
CLFO001.0722.00002.C001_03478	-	710	Mokosh_TypeI_MkoA	-	1112	False	True	1.5e-25	102.6	0.0	False	False	WP_081562169.1
CLFO001.0722.00002.C001_04053	-	300	Mokosh_TypeI_MkoA	-	1112	False	True	2.7e-07	42.1	0.4	False	False	WP_070964448.1
CLGA001.0722.00001.C001_00684	-	742	Mokosh_TypeI_MkoA	-	1112	False	True	0.00024	32.3	1.0	False	False	WP_089968370.1
CLGA001.0722.00001.C001_02415	-	131	Mokosh_TypeI_MkoA	-	1112	False	True	9.3e-15	66.8	1.2	False	False	WP_244980281.1
CLGA001.0722.00001.C001_03482	-	671	Mokosh_TypeI_MkoA	-	1112	False	True	6.8e-41	153.4	4.0	False	False	WP_167865520.1
CLGA001.0722.00001.C001_03859	-	1499	Mokosh_TypeI_MkoA	-	1112	False	True	1.2e-28	112.8	14.1	False	False	WP_167867604.1
CLHY001.0722.00001.C001_01209	-	736	Mokosh_TypeI_MkoA	-	1112	False	True	0.00035	31.8	0.1	False	False	WP_244332581.1
CLHY001.0722.00001.C001_02106	-	367	Mokosh_TypeI_MkoA	-	1112	False	True	3.9e-19	81.3	0.0	False	False	WP_244330917.1
CLHY001.0722.00001.C001_02773	-	702	Mokosh_TypeI_MkoA	-	1112	False	True	2.3e-34	131.8	0.0	False	False	WP_244331239.1
CLIN001.0722.00001.C001_01229	-	1406	Mokosh_TypeI_MkoA	-	1112	False	True	6.5e-20	83.9	0.3	False	False	WP_008819213.1
CLIN001.0722.00001.C001_01542	-	577	Mokosh_TypeI_MkoA	-	1112	False	True	3.6e-38	144.4	1.0	False	False	WP_008818934.1
CLIN001.0722.00001.C001_01569	-	174	Mokosh_TypeI_MkoA	-	1112	False	True	6.6e-10	50.8	0.1	False	False	WP_008818911.1
CLIN001.0722.00001.C001_02302	-	250	Mokosh_TypeI_MkoA	-	1112	False	True	9.5e-14	63.5	0.1	False	False	WP_008817136.1
CLIN001.0722.00001.C001_02304	-	287	Mokosh_TypeI_MkoA	-	1112	False	True	4.2e-19	81.2	0.1	False	False	WP_021420751.1
CLIN001.0722.00002.C001_01223	-	672	Mokosh_TypeI_MkoA	-	1112	False	True	1.7e-19	82.5	0.0	False	False	WP_233108944.1
CLIN001.0722.00002.C001_01603	-	577	Mokosh_TypeI_MkoA	-	1112	False	True	3e-38	144.6	1.1	False	False	WP_002608451.1
CLIN001.0722.00002.C001_01627	-	174	Mokosh_TypeI_MkoA	-	1112	False	True	1.1e-09	50.0	0.1	False	False	WP_002608477.1
CLIN001.0722.00002.C001_02228	-	250	Mokosh_TypeI_MkoA	-	1112	False	True	2.1e-13	62.3	0.1	False	False	WP_002609238.1
CLIN001.0722.00002.C001_02229	-	357	Mokosh_TypeI_MkoA	-	1112	False	True	7.5e-19	80.4	0.1	False	False	WP_002609239.1
CLIN001.0722.00003.C001_01435	-	1406	Mokosh_TypeI_MkoA	-	1112	False	True	6.5e-20	83.9	0.3	False	False	WP_008819213.1
CLIN001.0722.00003.C001_01840	-	577	Mokosh_TypeI_MkoA	-	1112	False	True	3.6e-38	144.4	1.0	False	False	WP_008818934.1
CLIN001.0722.00003.C001_01866	-	187	Mokosh_TypeI_MkoA	-	1112	False	True	1.8e-09	49.3	0.0	False	False	WP_244343743.1
CLIN001.0722.00003.C001_02616	-	250	Mokosh_TypeI_MkoA	-	1112	False	True	9.5e-14	63.5	0.1	False	False	WP_008817136.1
CLIN001.0722.00003.C001_02617	-	357	Mokosh_TypeI_MkoA	-	1112	False	True	7.9e-19	80.3	0.1	False	False	WP_008817135.1
CLIN001.0722.00004.C001_01624	-	357	Mokosh_TypeI_MkoA	-	1112	False	True	7.9e-19	80.3	0.1	False	False	WP_009270367.1
CLIN001.0722.00004.C001_01625	-	250	Mokosh_TypeI_MkoA	-	1112	False	True	9.5e-14	63.5	0.1	False	False	WP_008817136.1
CLIN001.0722.00004.C001_02342	-	174	Mokosh_TypeI_MkoA	-	1112	False	True	6.6e-10	50.8	0.1	False	False	WP_008818911.1
CLIN001.0722.00004.C001_02365	-	577	Mokosh_TypeI_MkoA	-	1112	False	True	3.6e-38	144.4	1.0	False	False	WP_008818934.1
CLIS001.0722.00001.C001_01146	-	650	Mokosh_TypeI_MkoA	-	1112	False	True	1.1999999999999999e-43	162.4	0.1	False	False	WP_119865106.1
CLIS001.0722.00001.C001_01571	-	1584	Mokosh_TypeI_MkoA	-	1112	False	True	3.1000000000000003e-30	118.1	4.7	False	False	WP_119865501.1
CLKL001.0722.00001.C001_00855	-	243	Mokosh_TypeI_MkoA	-	1112	False	True	9.7e-10	50.2	0.1	False	False	WP_073537692.1
CLKL001.0722.00001.C001_01668	-	638	Mokosh_TypeI_MkoA	-	1112	False	True	1.2e-37	142.6	0.0	False	False	WP_073538399.1
CLKL001.0722.00001.C001_02912	-	1499	Mokosh_TypeI_MkoA	-	1112	False	True	2.2000000000000002e-27	108.7	2.7	False	False	WP_073539453.1
CLKL001.0722.00001.C001_04319	-	1351	Mokosh_TypeI_MkoA	-	1112	False	True	3.9e-25	101.2	4.5	False	False	WP_073540789.1
CLLJ001.0722.00001.C001_00191	-	1361	Mokosh_TypeI_MkoA	-	1112	False	True	1.5999999999999998e-25	102.5	0.0	False	False	WP_013236882.1
CLLJ001.0722.00001.C001_01251	-	635	Mokosh_TypeI_MkoA	-	1112	False	True	8.9e-38	143.0	0.0	False	False	WP_013237927.1
CLMA001.0722.00001.C001_01818	-	241	Mokosh_TypeI_MkoA	-	1112	False	True	9.2e-13	60.2	0.0	False	False	WP_008419189.1
CLMA001.0722.00001.C001_03206	-	393	Mokosh_TypeI_MkoA	-	1112	False	True	7.9e-25	100.2	0.1	False	False	WP_128213702.1
CLMA001.0722.00001.C001_03528	-	667	Mokosh_TypeI_MkoA	-	1112	False	True	5.5e-41	153.7	0.0	False	False	WP_128213983.1
CLMA001.0722.00001.C001_03857	-	904	Mokosh_TypeI_MkoA	-	1112	False	True	3.1999999999999996e-49	181.0	5.0	False	False	WP_128214259.1
CLMA001.0722.00001.C001_03876	-	1496	Mokosh_TypeI_MkoA	-	1112	False	True	8.2e-27	106.7	22.4	False	False	WP_128214275.1
CLMI001.0722.00001.C001_00241	-	489	Mokosh_TypeI_MkoB	-	610	False	True	7.7e-10	51.4	0.0	True	False	WP_119373400.1
CLMI001.0722.00001.C001_00456	-	582	Mokosh_TypeI_MkoA	-	1112	False	True	6e-33	127.1	0.0	False	False	WP_119373415.1
CLMI001.0722.00001.C001_00457	-	637	Mokosh_TypeI_MkoA	-	1112	False	True	1.9e-32	125.4	0.0	False	False	WP_237609716.1
CLMI001.0722.00001.C001_02366	-	649	Mokosh_TypeI_MkoA	-	1112	False	True	7.1e-37	140.1	0.0	False	False	WP_104234870.1
CLMI001.0722.00001.C001_02651	-	418	Mokosh_TypeI_MkoA	-	1112	False	True	9.5e-33	126.4	0.0	False	False	WP_237609550.1
CLMI001.0722.00001.C001_02663	-	520	Mokosh_TypeI_MkoA	-	1112	False	True	1.5000000000000002e-22	92.7	0.0	False	False	WP_237609556.1
CLMI001.0722.00002.C001_00018	-	582	Mokosh_TypeI_MkoA	-	1112	False	True	5.4e-33	127.2	0.0	False	False	WP_167435664.1
CLMI001.0722.00002.C001_00019	-	641	Mokosh_TypeI_MkoA	-	1112	False	True	1.9e-32	125.4	0.0	False	False	WP_053773254.1
CLMI001.0722.00002.C001_01840	-	649	Mokosh_TypeI_MkoA	-	1112	False	True	8e-37	139.9	0.0	False	False	WP_167436690.1
CLMI001.0722.00002.C001_02117	-	426	Mokosh_TypeI_MkoA	-	1112	False	True	3.3e-32	124.6	0.0	False	False	WP_167436854.1
CLMI001.0722.00002.C001_02129	-	529	Mokosh_TypeI_MkoA	-	1112	False	True	1.5000000000000002e-22	92.7	0.0	False	False	WP_167436864.1
CLMI001.0722.00002.C001_02738	-	489	Mokosh_TypeI_MkoB	-	610	False	True	4e-10	52.4	0.0	False	False	WP_053775411.1
CLMI001.0722.00003.C001_00018	-	582	Mokosh_TypeI_MkoA	-	1112	False	True	4.9000000000000005e-33	127.4	0.0	False	False	WP_087197374.1
CLMI001.0722.00003.C001_00019	-	635	Mokosh_TypeI_MkoA	-	1112	False	True	1.8e-32	125.4	0.0	False	False	WP_160444596.1
CLMI001.0722.00003.C001_00756	-	474	Mokosh_TypeI_MkoA	-	1112	False	True	4.4e-06	38.1	0.0	False	False	WP_167604161.1
CLMI001.0722.00003.C001_01989	-	649	Mokosh_TypeI_MkoA	-	1112	False	True	8.3e-37	139.8	0.0	False	False	WP_087197330.1
CLMI001.0722.00003.C001_02284	-	416	Mokosh_TypeI_MkoA	-	1112	False	True	1.3000000000000001e-32	125.9	0.0	False	False	WP_012038848.1
CLMI001.0722.00003.C001_02296	-	523	Mokosh_TypeI_MkoA	-	1112	False	True	1.5000000000000002e-22	92.7	0.0	False	False	WP_160444685.1
CLMI001.0722.00003.C001_02957	-	489	Mokosh_TypeI_MkoB	-	610	False	True	1.6e-09	50.4	0.0	False	False	WP_012039491.1
CLMI001.0722.00004.C001_00005	-	1068	Mokosh_TypeI_MkoA	-	1112	False	True	4.6e-13	61.2	10.0	False	False	WP_237580865.1
CLMI001.0722.00004.C001_00082	-	649	Mokosh_TypeI_MkoA	-	1112	False	True	1.5e-36	139.0	0.0	False	False	WP_015490536.1
CLMI001.0722.00004.C001_00377	-	434	Mokosh_TypeI_MkoA	-	1112	False	True	1.4000000000000002e-22	92.8	0.0	False	False	WP_237580927.1
CLMI001.0722.00004.C001_01934	-	634	Mokosh_TypeI_MkoA	-	1112	False	True	1.3000000000000001e-32	125.9	0.0	False	False	WP_015488830.1
CLMI001.0722.00004.C001_01935	-	580	Mokosh_TypeI_MkoA	-	1112	False	True	3.3e-33	127.9	0.0	False	False	WP_237580624.1
CLMI001.0722.00004.C001_02129	-	489	Mokosh_TypeI_MkoB	-	610	False	True	8.4e-10	51.3	0.0	False	False	WP_015491363.1
CLMI001.0722.00004.C001_02737	-	523	Mokosh_TypeI_MkoA	-	1112	False	True	5.8e-22	90.7	0.0	False	False	WP_157444664.1
CLMI001.0722.00004.C001_02749	-	422	Mokosh_TypeI_MkoA	-	1112	False	True	6.9e-33	126.9	0.0	False	False	WP_157448201.1
CLMI001.0722.00005.C001_00018	-	580	Mokosh_TypeI_MkoA	-	1112	False	True	1.1e-32	126.2	0.0	False	False	WP_015488829.1
CLMI001.0722.00005.C001_00019	-	634	Mokosh_TypeI_MkoA	-	1112	False	True	1.3000000000000001e-32	125.9	0.0	False	False	WP_015488830.1
CLMI001.0722.00005.C001_01848	-	649	Mokosh_TypeI_MkoA	-	1112	False	True	1.5e-36	139.0	0.0	False	False	WP_015490536.1
CLMI001.0722.00005.C001_01925	-	1068	Mokosh_TypeI_MkoA	-	1112	False	True	6.9e-13	60.6	10.6	False	False	WP_015490608.1
CLMI001.0722.00005.C001_02122	-	422	Mokosh_TypeI_MkoA	-	1112	False	True	9.5e-33	126.4	0.0	False	False	WP_015490792.1
CLMI001.0722.00005.C001_02134	-	523	Mokosh_TypeI_MkoA	-	1112	False	True	5.8e-22	90.7	0.0	False	False	WP_157444664.1
CLMI001.0722.00005.C001_02759	-	489	Mokosh_TypeI_MkoB	-	610	False	True	8.4e-10	51.3	0.0	False	False	WP_015491363.1
CLMI001.0722.00006.C001_00018	-	580	Mokosh_TypeI_MkoA	-	1112	False	True	1.1e-32	126.2	0.0	False	False	WP_015488829.1
CLMI001.0722.00006.C001_00019	-	634	Mokosh_TypeI_MkoA	-	1112	False	True	1.3000000000000001e-32	125.9	0.0	False	False	WP_015488830.1
CLMI001.0722.00006.C001_01851	-	649	Mokosh_TypeI_MkoA	-	1112	False	True	1.5e-36	139.0	0.0	False	False	WP_015490536.1
CLMI001.0722.00006.C001_01928	-	1068	Mokosh_TypeI_MkoA	-	1112	False	True	6.9e-13	60.6	10.6	False	False	WP_015490608.1
CLMI001.0722.00006.C001_02125	-	422	Mokosh_TypeI_MkoA	-	1112	False	True	9.5e-33	126.4	0.0	False	False	WP_015490792.1
CLMI001.0722.00006.C001_02137	-	523	Mokosh_TypeI_MkoA	-	1112	False	True	5.8e-22	90.7	0.0	False	False	WP_157444664.1
CLMI001.0722.00006.C001_02761	-	489	Mokosh_TypeI_MkoB	-	610	False	True	8.4e-10	51.3	0.0	False	False	WP_015491363.1
CLMI001.0722.00007.C001_00018	-	580	Mokosh_TypeI_MkoA	-	1112	False	True	1.1e-32	126.2	0.0	False	False	WP_015488829.1
CLMI001.0722.00007.C001_00019	-	634	Mokosh_TypeI_MkoA	-	1112	False	True	1.3000000000000001e-32	125.9	0.0	False	False	WP_248873492.1
CLMI001.0722.00007.C001_01872	-	649	Mokosh_TypeI_MkoA	-	1112	False	True	1.5e-36	139.0	0.0	False	False	WP_015490536.1
CLMI001.0722.00007.C001_01949	-	1068	Mokosh_TypeI_MkoA	-	1112	False	True	2.6e-13	62.0	10.2	False	False	WP_248873363.1
CLMI001.0722.00007.C001_02147	-	422	Mokosh_TypeI_MkoA	-	1112	False	True	9.5e-33	126.4	0.0	False	False	WP_015490792.1
CLMI001.0722.00007.C001_02159	-	523	Mokosh_TypeI_MkoA	-	1112	False	True	5.8e-22	90.7	0.0	False	False	WP_248873401.1
CLMI001.0722.00007.C001_02774	-	489	Mokosh_TypeI_MkoB	-	610	False	True	8.4e-10	51.3	0.0	False	False	WP_015491363.1
CLMI001.0722.00008.C001_00018	-	580	Mokosh_TypeI_MkoA	-	1112	False	True	1.1e-32	126.2	0.0	False	False	WP_015488829.1
CLMI001.0722.00008.C001_00019	-	634	Mokosh_TypeI_MkoA	-	1112	False	True	1.3000000000000001e-32	125.9	0.0	False	False	WP_015488830.1
CLMI001.0722.00008.C001_01872	-	649	Mokosh_TypeI_MkoA	-	1112	False	True	1.5e-36	139.0	0.0	False	False	WP_015490536.1
CLMI001.0722.00008.C001_01949	-	1068	Mokosh_TypeI_MkoA	-	1112	False	True	2.6e-13	62.0	10.2	False	False	WP_248873363.1
CLMI001.0722.00008.C001_02147	-	422	Mokosh_TypeI_MkoA	-	1112	False	True	6.9e-33	126.9	0.0	False	False	WP_248888035.1
CLMI001.0722.00008.C001_02159	-	523	Mokosh_TypeI_MkoA	-	1112	False	True	5.8e-22	90.7	0.0	False	False	WP_248873401.1
CLMI001.0722.00008.C001_02775	-	489	Mokosh_TypeI_MkoB	-	610	False	True	8.4e-10	51.3	0.0	False	False	WP_015491363.1
CLMI001.0722.00009.C001_00018	-	580	Mokosh_TypeI_MkoA	-	1112	False	True	1.1e-32	126.2	0.0	False	False	WP_015488829.1
CLMI001.0722.00009.C001_00019	-	634	Mokosh_TypeI_MkoA	-	1112	False	True	1.3000000000000001e-32	125.9	0.0	False	False	WP_015488830.1
CLMI001.0722.00009.C001_01850	-	649	Mokosh_TypeI_MkoA	-	1112	False	True	1.5e-36	139.0	0.0	False	False	WP_015490536.1
CLMI001.0722.00009.C001_01927	-	1068	Mokosh_TypeI_MkoA	-	1112	False	True	6.9e-13	60.6	10.6	False	False	WP_015490608.1
CLMI001.0722.00009.C001_02124	-	422	Mokosh_TypeI_MkoA	-	1112	False	True	9.5e-33	126.4	0.0	False	False	WP_015490792.1
CLMI001.0722.00009.C001_02136	-	523	Mokosh_TypeI_MkoA	-	1112	False	True	5.8e-22	90.7	0.0	False	False	WP_157444664.1
CLMI001.0722.00009.C001_02759	-	489	Mokosh_TypeI_MkoB	-	610	False	True	8.4e-10	51.3	0.0	False	False	WP_015491363.1
CLMI001.0722.00010.C001_00363	-	635	Mokosh_TypeI_MkoA	-	1112	False	True	1.8e-32	125.4	0.0	False	False	WP_160444596.1
CLMI001.0722.00010.C001_00364	-	582	Mokosh_TypeI_MkoA	-	1112	False	True	4.9000000000000005e-33	127.4	0.0	False	False	WP_087197374.1
CLMI001.0722.00010.C001_00567	-	489	Mokosh_TypeI_MkoB	-	610	False	True	1.6e-09	50.4	0.0	False	False	WP_012039491.1
CLMI001.0722.00010.C001_01228	-	523	Mokosh_TypeI_MkoA	-	1112	False	True	1.5000000000000002e-22	92.7	0.0	False	False	WP_160444685.1
CLMI001.0722.00010.C001_01240	-	416	Mokosh_TypeI_MkoA	-	1112	False	True	1.3000000000000001e-32	125.9	0.0	False	False	WP_012038848.1
CLMI001.0722.00010.C001_01535	-	649	Mokosh_TypeI_MkoA	-	1112	False	True	8.3e-37	139.8	0.0	False	False	WP_087197330.1
CLMI001.0722.00010.C001_02768	-	474	Mokosh_TypeI_MkoA	-	1112	False	True	4.4e-06	38.1	0.0	False	False	WP_087197935.1
CLMI001.0722.00011.C001_00374	-	891	Mokosh_TypeI_MkoA	-	1112	False	True	5.1e-06	37.9	0.0	False	False	WP_160476202.1
CLMI001.0722.00011.C001_01091	-	635	Mokosh_TypeI_MkoA	-	1112	False	True	1.8e-32	125.4	0.0	False	False	WP_160476054.1
CLMI001.0722.00011.C001_01092	-	582	Mokosh_TypeI_MkoA	-	1112	False	True	4.9000000000000005e-33	127.4	0.0	False	False	WP_011931234.1
CLMI001.0722.00011.C001_01289	-	489	Mokosh_TypeI_MkoB	-	610	False	True	1.6e-09	50.4	0.0	False	False	WP_012039491.1
CLMI001.0722.00011.C001_01944	-	523	Mokosh_TypeI_MkoA	-	1112	False	True	1.6000000000000002e-22	92.5	0.0	False	False	WP_086506222.1
CLMI001.0722.00011.C001_01956	-	417	Mokosh_TypeI_MkoA	-	1112	False	True	1.9e-32	125.4	0.0	False	False	WP_160476211.1
CLMI001.0722.00011.C001_02255	-	649	Mokosh_TypeI_MkoA	-	1112	False	True	6.8e-37	140.1	0.0	False	False	WP_012038560.1
CLMI001.0722.00012.C001_00018	-	580	Mokosh_TypeI_MkoA	-	1112	False	True	8.7e-33	126.5	0.0	False	False	WP_045526015.1
CLMI001.0722.00012.C001_00019	-	642	Mokosh_TypeI_MkoA	-	1112	False	True	1.3000000000000001e-32	125.9	0.0	False	False	WP_045526016.1
CLMI001.0722.00012.C001_01770	-	649	Mokosh_TypeI_MkoA	-	1112	False	True	2e-37	141.9	0.0	False	False	WP_045528282.1
CLMI001.0722.00012.C001_01858	-	1074	Mokosh_TypeI_MkoA	-	1112	False	True	3.6e-14	64.9	7.5	False	False	WP_045528403.1
CLMI001.0722.00012.C001_02058	-	418	Mokosh_TypeI_MkoA	-	1112	False	True	7.9e-33	126.7	0.0	False	False	WP_045528687.1
CLMI001.0722.00012.C001_02070	-	520	Mokosh_TypeI_MkoA	-	1112	False	True	1.6000000000000002e-22	92.5	0.0	False	False	WP_045528703.1
CLMI001.0722.00012.C001_02949	-	489	Mokosh_TypeI_MkoB	-	610	False	True	1.2e-09	50.8	0.0	False	False	WP_045529887.1
CLMI001.0722.00013.C001_00018	-	580	Mokosh_TypeI_MkoA	-	1112	False	True	8.7e-33	126.5	0.0	False	False	WP_045526015.1
CLMI001.0722.00013.C001_00019	-	638	Mokosh_TypeI_MkoA	-	1112	False	True	1.3000000000000001e-32	125.9	0.0	False	False	WP_108742723.1
CLMI001.0722.00013.C001_00315	-	489	Mokosh_TypeI_MkoB	-	610	False	True	1.2e-09	50.8	0.0	False	False	WP_045529887.1
CLMI001.0722.00013.C001_00986	-	520	Mokosh_TypeI_MkoA	-	1112	False	True	1.6000000000000002e-22	92.5	0.0	False	False	WP_045528703.1
CLMI001.0722.00013.C001_00998	-	418	Mokosh_TypeI_MkoA	-	1112	False	True	7.9e-33	126.7	0.0	False	False	WP_045528687.1
CLMI001.0722.00013.C001_01198	-	1074	Mokosh_TypeI_MkoA	-	1112	False	True	3.6e-14	64.9	7.5	False	False	WP_045528403.1
CLMI001.0722.00013.C001_01286	-	649	Mokosh_TypeI_MkoA	-	1112	False	True	6.8e-37	140.1	0.0	False	False	WP_094170996.1
CLMI001.0722.00014.C001_00018	-	580	Mokosh_TypeI_MkoA	-	1112	False	True	8.7e-33	126.5	0.0	False	False	WP_045526015.1
CLMI001.0722.00014.C001_00019	-	635	Mokosh_TypeI_MkoA	-	1112	False	True	1.3000000000000001e-32	125.9	0.0	False	False	WP_094170671.1
CLMI001.0722.00014.C001_01831	-	649	Mokosh_TypeI_MkoA	-	1112	False	True	6.8e-37	140.1	0.0	False	False	WP_094170996.1
CLMI001.0722.00014.C001_01919	-	1074	Mokosh_TypeI_MkoA	-	1112	False	True	1.5e-14	66.2	6.1	False	False	WP_094170971.1
CLMI001.0722.00014.C001_02118	-	418	Mokosh_TypeI_MkoA	-	1112	False	True	7.9e-33	126.7	0.0	False	False	WP_045528687.1
CLMI001.0722.00014.C001_02135	-	520	Mokosh_TypeI_MkoA	-	1112	False	True	1.6000000000000002e-22	92.5	0.0	False	False	WP_094170916.1
CLMI001.0722.00014.C001_02925	-	489	Mokosh_TypeI_MkoB	-	610	False	True	1.1e-09	50.9	0.0	False	False	WP_094170711.1
CLNO001.0722.00001.C001_00985	-	1241	Mokosh_TypeI_MkoA	-	1112	False	True	5.7e-11	54.3	3.9	False	False	WP_004444157.1
CLNO001.0722.00001.C001_01310	-	524	Mokosh_TypeI_MkoA	-	1112	False	True	9.1e-11	53.6	0.0	False	False	WP_231147939.1
CLNO001.0722.00001.C001_01543	-	862	Mokosh_TypeI_MkoA	-	1112	False	True	1.3e-11	56.4	0.4	False	False	WP_162926518.1
CLNO001.0722.00001.C001_01544	-	534	Mokosh_TypeI_MkoA	-	1112	False	True	1.1e-17	76.6	0.3	False	False	WP_243128938.1
CLNO001.0722.00001.C001_01737	-	334	Mokosh_TypeI_MkoA	-	1112	False	True	2.1e-42	158.4	0.1	False	False	WP_243128883.1
CLPA001.0722.00001.C001_00208	-	1350	Mokosh_TypeI_MkoA	-	1112	False	True	1.5e-20	86.0	7.1	False	False	WP_003440571.1
CLPA001.0722.00001.C001_00691	-	664	Mokosh_TypeI_MkoA	-	1112	False	True	4.6e-26	104.3	9.2	False	False	WP_004455482.1
CLPA001.0722.00001.C001_01216	-	241	Mokosh_TypeI_MkoA	-	1112	False	True	1.3e-09	49.8	0.1	False	False	WP_003446046.1
CLPA001.0722.00001.C001_02092	-	668	Mokosh_TypeI_MkoA	-	1112	False	True	3.6e-36	137.7	0.0	False	False	WP_003442101.1
CLPA001.0722.00001.C001_03087	-	873	Mokosh_TypeI_MkoA	-	1112	True	True	2.7e-49	181.2	0.1	False	False	WP_236900350.1
CLPA001.0722.00001.C001_03094	-	466	Mokosh_TypeI_MkoA	-	1112	True	True	2.2e-11	55.6	0.0	False	False	WP_003445497.1
CLPA001.0722.00001.C001_03095	-	495	Mokosh_TypeI_MkoB	-	610	True	True	3.7000000000000003e-81	287.0	6.2	True	False	WP_003445498.1
CLPA001.0722.00001.C001_03096	-	1192	Mokosh_TypeI_MkoA	-	1112	True	True	4.9e-245	829.4	16.6	True	False	WP_003445500.1
CLPA001.0722.00002.C001_00208	-	1350	Mokosh_TypeI_MkoA	-	1112	False	True	1.5e-20	86.0	7.1	False	False	WP_003440571.1
CLPA001.0722.00002.C001_00695	-	664	Mokosh_TypeI_MkoA	-	1112	False	True	4.6e-26	104.3	9.2	False	False	WP_004455482.1
CLPA001.0722.00002.C001_01218	-	241	Mokosh_TypeI_MkoA	-	1112	False	True	1.3e-09	49.8	0.1	False	False	WP_003446046.1
CLPA001.0722.00002.C001_02096	-	668	Mokosh_TypeI_MkoA	-	1112	False	True	3.6e-36	137.7	0.0	False	False	WP_003442101.1
CLPA001.0722.00002.C001_03090	-	873	Mokosh_TypeI_MkoA	-	1112	True	True	2.7e-49	181.2	0.1	False	False	WP_236900350.1
CLPA001.0722.00002.C001_03097	-	466	Mokosh_TypeI_MkoA	-	1112	True	True	2.2e-11	55.6	0.0	True	False	WP_003445497.1
CLPA001.0722.00002.C001_03098	-	495	Mokosh_TypeI_MkoB	-	610	True	True	3.7000000000000003e-81	287.0	6.2	True	False	WP_003445498.1
CLPA001.0722.00002.C001_03099	-	1192	Mokosh_TypeI_MkoA	-	1112	True	True	4.9e-245	829.4	16.6	True	False	WP_003445500.1
CLPA001.0722.00003.C001_00208	-	1350	Mokosh_TypeI_MkoA	-	1112	False	True	1.5e-20	86.0	7.1	False	False	WP_003440571.1
CLPA001.0722.00003.C001_00691	-	664	Mokosh_TypeI_MkoA	-	1112	False	True	4.6e-26	104.3	9.2	False	False	WP_004455482.1
CLPA001.0722.00003.C001_01215	-	241	Mokosh_TypeI_MkoA	-	1112	False	True	1.3e-09	49.8	0.1	False	False	WP_003446046.1
CLPA001.0722.00003.C001_02090	-	668	Mokosh_TypeI_MkoA	-	1112	False	True	3.6e-36	137.7	0.0	False	False	WP_003442101.1
CLPA001.0722.00003.C001_03085	-	873	Mokosh_TypeI_MkoA	-	1112	True	True	2.7e-49	181.2	0.1	True	False	WP_236900350.1
CLPA001.0722.00003.C001_03092	-	466	Mokosh_TypeI_MkoA	-	1112	True	True	2.2e-11	55.6	0.0	False	False	WP_003445497.1
CLPA001.0722.00003.C001_03093	-	495	Mokosh_TypeI_MkoB	-	610	True	True	3.7000000000000003e-81	287.0	6.2	True	False	WP_003445498.1
CLPA001.0722.00003.C001_03094	-	1192	Mokosh_TypeI_MkoA	-	1112	True	True	4.9e-245	829.4	16.6	True	False	WP_003445500.1
CLPE001.0722.00001.C001_01710	-	691	Mokosh_TypeI_MkoA	-	1112	False	True	9e-39	146.3	0.0	False	False	WP_011592626.1
CLPE001.0722.00002.C001_01970	-	692	Mokosh_TypeI_MkoA	-	1112	False	True	9.8e-39	146.2	0.0	False	False	WP_003458522.1
CLPE001.0722.00003.C001_00849	-	465	Mokosh_TypeI_MkoB	-	610	False	True	0.00029	33.0	0.0	False	False	WP_236907335.1
CLPE001.0722.00003.C001_02236	-	685	Mokosh_TypeI_MkoA	-	1112	False	True	4.9e-39	147.2	0.0	False	False	WP_061428801.1
CLPE001.0722.00004.C001_02090	-	685	Mokosh_TypeI_MkoA	-	1112	False	True	9e-39	146.3	0.0	False	False	WP_070957000.1
CLPE001.0722.00005.C001_00995	-	692	Mokosh_TypeI_MkoA	-	1112	False	True	9.8e-39	146.2	0.0	False	False	WP_003458522.1
CLPE001.0722.00006.C001_01371	-	1499	Mokosh_TypeI_MkoA	-	1112	False	True	2.1999999999999997e-25	102.0	6.8	False	False	WP_096516082.1
CLPE001.0722.00006.C001_01802	-	681	Mokosh_TypeI_MkoA	-	1112	False	True	6.9999999999999995e-40	150.0	0.0	False	False	WP_096516417.1
CLPE001.0722.00007.C001_01456	-	465	Mokosh_TypeI_MkoB	-	610	False	True	0.00031	32.9	0.0	False	False	WP_242651456.1
CLPE001.0722.00007.C001_02679	-	685	Mokosh_TypeI_MkoA	-	1112	False	True	1.2e-38	146.0	0.0	False	False	WP_004458146.1
CLPE001.0722.00008.C001_02025	-	685	Mokosh_TypeI_MkoA	-	1112	False	True	2e-38	145.2	0.0	False	False	WP_004455805.1
CLPE001.0722.00009.C001_00310	-	705	Mokosh_TypeI_MkoA	-	1112	False	True	4.7e-29	114.2	0.8	False	False	WP_197926399.1
CLPE001.0722.00009.C001_02323	-	685	Mokosh_TypeI_MkoA	-	1112	False	True	1.4e-38	145.7	0.0	False	False	WP_197926034.1
CLPE001.0722.00010.C001_00577	-	444	Mokosh_TypeI_MkoA	-	1112	False	True	9.999999999999999e-26	103.1	0.3	False	False	WP_197908074.1
CLPE001.0722.00010.C001_02032	-	1402	Mokosh_TypeI_MkoA	-	1112	False	True	6.900000000000001e-28	110.3	20.5	False	False	WP_110034898.1
CLPE001.0722.00010.C001_02964	-	685	Mokosh_TypeI_MkoA	-	1112	False	True	8.4e-39	146.4	0.0	False	False	WP_110034656.1
CLPE001.0722.00011.C001_01492	-	685	Mokosh_TypeI_MkoA	-	1112	False	True	8.4e-39	146.4	0.0	False	False	WP_110034656.1
CLPE001.0722.00011.C001_02763	-	485	Mokosh_TypeI_MkoB	-	610	False	True	0.00037	32.7	0.0	False	False	WP_003468949.1
CLPE001.0722.00012.C001_00668	-	444	Mokosh_TypeI_MkoA	-	1112	False	True	1.4000000000000001e-28	112.6	0.7	False	False	WP_197925589.1
CLPE001.0722.00012.C001_01274	-	685	Mokosh_TypeI_MkoA	-	1112	False	True	8.4e-39	146.4	0.0	False	False	WP_110034656.1
CLPE001.0722.00012.C001_02476	-	485	Mokosh_TypeI_MkoB	-	610	False	True	0.00037	32.7	0.0	False	False	WP_003468949.1
CLPE001.0722.00013.C001_01368	-	585	Mokosh_TypeI_MkoB	-	610	True	True	3.4999999999999997e-25	102.1	0.1	False	False	WP_110078163.1
CLPE001.0722.00013.C001_01369	-	1049	Mokosh_TypeI_MkoA	-	1112	True	True	2.9000000000000003e-214	727.5	10.8	True	False	WP_110078162.1
CLPE001.0722.00013.C001_01962	-	685	Mokosh_TypeI_MkoA	-	1112	False	True	8.4e-39	146.4	0.0	False	False	WP_110034656.1
CLPE001.0722.00014.C001_01846	-	685	Mokosh_TypeI_MkoA	-	1112	False	True	8.8e-39	146.4	0.0	False	False	WP_198613580.1
CLPE001.0722.00015.C001_00966	-	1402	Mokosh_TypeI_MkoA	-	1112	False	True	5.1e-28	110.7	39.0	False	False	WP_224382210.1
CLPE001.0722.00015.C001_01936	-	685	Mokosh_TypeI_MkoA	-	1112	False	True	9e-39	146.3	0.0	False	False	WP_070957000.1
CLPE001.0722.00015.C001_02536	-	444	Mokosh_TypeI_MkoA	-	1112	False	True	9.999999999999999e-26	103.1	0.3	False	False	WP_197908074.1
CLPE001.0722.00016.C001_00436	-	692	Mokosh_TypeI_MkoA	-	1112	False	True	1.6e-26	105.7	0.0	False	False	WP_224381194.1
CLPE001.0722.00016.C001_00776	-	485	Mokosh_TypeI_MkoB	-	610	False	True	0.00053	32.2	0.0	False	False	WP_195402938.1
CLPE001.0722.00016.C001_01418	-	1499	Mokosh_TypeI_MkoA	-	1112	False	True	1.5e-25	102.6	5.8	False	False	WP_195402467.1
CLPE001.0722.00016.C001_01872	-	691	Mokosh_TypeI_MkoA	-	1112	False	True	6.7e-39	146.8	0.0	False	False	WP_142711636.1
CLPE001.0722.00017.C001_00425	-	692	Mokosh_TypeI_MkoA	-	1112	False	True	9.999999999999999e-27	106.4	1.5	False	False	WP_164792675.1
CLPE001.0722.00017.C001_00788	-	485	Mokosh_TypeI_MkoB	-	610	False	True	0.00037	32.7	0.0	False	False	WP_003468949.1
CLPE001.0722.00017.C001_02065	-	685	Mokosh_TypeI_MkoA	-	1112	False	True	1.2e-38	146.0	0.0	False	False	WP_004458146.1
CLPE001.0722.00018.C001_00405	-	692	Mokosh_TypeI_MkoA	-	1112	False	True	8.300000000000001e-27	106.7	0.3	False	False	WP_004457457.1
CLPE001.0722.00018.C001_00773	-	485	Mokosh_TypeI_MkoB	-	610	False	True	0.00037	32.7	0.0	False	False	WP_003468949.1
CLPE001.0722.00018.C001_02006	-	685	Mokosh_TypeI_MkoA	-	1112	False	True	1.2e-38	146.0	0.0	False	False	WP_004458146.1
CLPE001.0722.00019.C001_00792	-	485	Mokosh_TypeI_MkoB	-	610	False	True	0.00037	32.7	0.0	False	False	WP_003468949.1
CLPE001.0722.00019.C001_02002	-	685	Mokosh_TypeI_MkoA	-	1112	False	True	8.4e-39	146.4	0.0	False	False	WP_224385238.1
CLPE001.0722.00020.C001_02048	-	685	Mokosh_TypeI_MkoA	-	1112	False	True	9e-39	146.3	0.0	False	False	WP_070957000.1
CLPE001.0722.00021.C001_00414	-	692	Mokosh_TypeI_MkoA	-	1112	False	True	1.6e-26	105.7	0.0	False	False	WP_224381194.1
CLPE001.0722.00021.C001_00770	-	485	Mokosh_TypeI_MkoB	-	610	False	True	0.00053	32.2	0.0	False	False	WP_195402938.1
CLPE001.0722.00021.C001_01386	-	1499	Mokosh_TypeI_MkoA	-	1112	False	True	1.5e-25	102.6	5.8	False	False	WP_195402467.1
CLPE001.0722.00021.C001_01840	-	691	Mokosh_TypeI_MkoA	-	1112	False	True	6.7e-39	146.8	0.0	False	False	WP_142711636.1
CLPE001.0722.00022.C001_00749	-	485	Mokosh_TypeI_MkoB	-	610	False	True	0.00037	32.7	0.0	False	False	WP_003468949.1
CLPE001.0722.00022.C001_01961	-	685	Mokosh_TypeI_MkoA	-	1112	False	True	1.2e-38	146.0	0.0	False	False	WP_004458146.1
CLPE001.0722.00023.C001_00412	-	692	Mokosh_TypeI_MkoA	-	1112	False	True	1.6e-26	105.7	0.0	False	False	WP_224381194.1
CLPE001.0722.00023.C001_00757	-	485	Mokosh_TypeI_MkoB	-	610	False	True	0.00053	32.2	0.0	False	False	WP_195402938.1
CLPE001.0722.00023.C001_01374	-	1499	Mokosh_TypeI_MkoA	-	1112	False	True	1.5e-25	102.6	5.8	False	False	WP_195402467.1
CLPE001.0722.00023.C001_01829	-	691	Mokosh_TypeI_MkoA	-	1112	False	True	6.7e-39	146.8	0.0	False	False	WP_142711636.1
CLPE001.0722.00024.C001_01808	-	691	Mokosh_TypeI_MkoA	-	1112	False	True	9e-39	146.3	0.0	False	False	WP_011592626.1
CLPE001.0722.00025.C001_00151	-	428	Mokosh_TypeI_MkoA	-	1112	False	True	1.7000000000000003e-28	112.4	0.0	False	False	WP_128994187.1
CLPE001.0722.00025.C001_01786	-	690	Mokosh_TypeI_MkoA	-	1112	False	True	1.7e-38	145.5	0.0	False	False	WP_224377681.1
CLPE001.0722.00026.C001_01779	-	691	Mokosh_TypeI_MkoA	-	1112	False	True	9e-39	146.3	0.0	False	False	WP_011592626.1
CLPE001.0722.00027.C001_01974	-	699	Mokosh_TypeI_MkoA	-	1112	False	True	5.4e-39	147.1	0.0	False	False	WP_224377806.1
CLPE001.0722.00028.C001_01782	-	690	Mokosh_TypeI_MkoA	-	1112	False	True	1.7e-38	145.5	0.0	False	False	WP_224377681.1
CLPE001.0722.00029.C001_01727	-	686	Mokosh_TypeI_MkoA	-	1112	False	True	1.6000000000000001e-38	145.5	0.0	False	False	WP_115650108.1
CLPE001.0722.00030.C001_01804	-	686	Mokosh_TypeI_MkoA	-	1112	False	True	1.6000000000000001e-38	145.5	0.0	False	False	WP_115650108.1
CLPE001.0722.00031.C001_01659	-	687	Mokosh_TypeI_MkoA	-	1112	False	True	8.9e-39	146.4	0.0	False	False	WP_224374257.1
CLPE001.0722.00032.C001_01727	-	686	Mokosh_TypeI_MkoA	-	1112	False	True	1.6000000000000001e-38	145.5	0.0	False	False	WP_115650108.1
CLPE001.0722.00033.C001_00401	-	692	Mokosh_TypeI_MkoA	-	1112	False	True	4e-27	107.8	0.3	False	False	WP_195390429.1
CLPE001.0722.00033.C001_00773	-	485	Mokosh_TypeI_MkoB	-	610	False	True	0.00037	32.7	0.0	False	False	WP_142712273.1
CLPE001.0722.00033.C001_01909	-	691	Mokosh_TypeI_MkoA	-	1112	False	True	1.1e-38	146.1	0.0	False	False	WP_142710585.1
CLPE001.0722.00034.C001_00413	-	692	Mokosh_TypeI_MkoA	-	1112	False	True	1.6e-26	105.7	0.0	False	False	WP_224381194.1
CLPE001.0722.00034.C001_00769	-	485	Mokosh_TypeI_MkoB	-	610	False	True	0.00053	32.2	0.0	False	False	WP_195402938.1
CLPE001.0722.00034.C001_01386	-	1499	Mokosh_TypeI_MkoA	-	1112	False	True	1.5e-25	102.6	5.8	False	False	WP_195402467.1
CLPE001.0722.00034.C001_01842	-	691	Mokosh_TypeI_MkoA	-	1112	False	True	6.7e-39	146.8	0.0	False	False	WP_142711636.1
CLPE001.0722.00035.C001_01694	-	691	Mokosh_TypeI_MkoA	-	1112	False	True	9e-39	146.3	0.0	False	False	WP_011592626.1
CLPE001.0722.00036.C001_01953	-	685	Mokosh_TypeI_MkoA	-	1112	False	True	1.3e-38	145.9	0.0	False	False	WP_224384361.1
CLPE001.0722.00037.C001_01976	-	694	Mokosh_TypeI_MkoA	-	1112	False	True	4.7999999999999997e-39	147.3	0.0	False	False	WP_224388742.1
CLPE001.0722.00038.C001_00422	-	692	Mokosh_TypeI_MkoA	-	1112	False	True	9.999999999999999e-27	106.4	1.5	False	False	WP_164792675.1
CLPE001.0722.00038.C001_00788	-	485	Mokosh_TypeI_MkoB	-	610	False	True	0.00037	32.7	0.0	False	False	WP_003468949.1
CLPE001.0722.00038.C001_02019	-	691	Mokosh_TypeI_MkoA	-	1112	False	True	8.2e-39	146.5	0.0	False	False	WP_224383273.1
CLPE001.0722.00039.C001_00405	-	692	Mokosh_TypeI_MkoA	-	1112	False	True	8.300000000000001e-27	106.7	0.3	True	False	WP_004457457.1
CLPE001.0722.00039.C001_00773	-	485	Mokosh_TypeI_MkoB	-	610	False	True	0.00037	32.7	0.0	False	False	WP_003468949.1
CLPE001.0722.00039.C001_01956	-	685	Mokosh_TypeI_MkoA	-	1112	False	True	1.2e-38	146.0	0.0	False	False	WP_004458146.1
CLPE001.0722.00040.C001_02127	-	687	Mokosh_TypeI_MkoA	-	1112	False	True	5.9e-39	146.9	0.0	False	False	WP_124045603.1
CLPE001.0722.00041.C001_00406	-	692	Mokosh_TypeI_MkoA	-	1112	False	True	8.300000000000001e-27	106.7	0.3	False	False	WP_004457457.1
CLPE001.0722.00041.C001_00766	-	485	Mokosh_TypeI_MkoB	-	610	False	True	0.00037	32.7	0.0	False	False	WP_003468949.1
CLPE001.0722.00041.C001_02003	-	685	Mokosh_TypeI_MkoA	-	1112	False	True	1.2e-38	146.0	0.0	False	False	WP_004458146.1
CLPE001.0722.00042.C001_01415	-	278	Mokosh_TypeI_MkoA	-	1112	False	True	4e-18	78.0	0.0	False	False	WP_142711610.1
CLPE001.0722.00042.C001_01778	-	690	Mokosh_TypeI_MkoA	-	1112	False	True	1.7e-38	145.5	0.0	False	False	WP_224377681.1
CLPE001.0722.00043.C001_00741	-	485	Mokosh_TypeI_MkoB	-	610	False	True	0.00048	32.3	0.0	False	False	WP_240260074.1
CLPE001.0722.00043.C001_01810	-	681	Mokosh_TypeI_MkoA	-	1112	False	True	9.9e-40	149.5	0.0	False	False	WP_240259143.1
CLPE001.0722.00044.C001_00792	-	485	Mokosh_TypeI_MkoB	-	610	False	True	0.00037	32.7	0.0	False	False	WP_003468949.1
CLPE001.0722.00044.C001_01987	-	685	Mokosh_TypeI_MkoA	-	1112	False	True	8.4e-39	146.4	0.0	False	False	WP_110034656.1
CLPE001.0722.00045.C001_00801	-	485	Mokosh_TypeI_MkoB	-	610	False	True	0.00056	32.1	0.0	False	False	WP_111693770.1
CLPE001.0722.00045.C001_01969	-	687	Mokosh_TypeI_MkoA	-	1112	False	True	9.599999999999999e-39	146.3	0.0	False	False	WP_003471625.1
CLPE001.0722.00046.C001_02088	-	691	Mokosh_TypeI_MkoA	-	1112	False	True	6.3e-39	146.9	0.0	False	False	WP_243126482.1
[truncated: 154,182,471 more chars]
