## Supplementary material for "Conservation of antiviral systems across domains of life reveals novel immune mechanisms in humans": Table S3b (part 1 of 3)

target_name	tlen	query_name	qlen	full_seq_Evalue	full_seq_score	hmm_cov	replicon	in_pair	In_tree2	NCBI_acc
GCA_000001985.1-Fun_DS995899.1_i000_007866	713	group_onlyeuk_MkoA	890	2.2000000000000002e-110	382.5	0.5426966292134832	DS995899.1	False	False	EEA26781.1
GCA_000001985.1-Fun_DS995899.1_i000_008049	2105	group_onlyeuk_MkoA	890	7.999999999999999e-110	380.7	0.8651685393258427	DS995899.1	False	False	EEA26977.1
GCA_000001985.1-Fun_DS995900.1_i000_006803	1093	group_onlyeuk_MkoA	890	1.3e-98	343.5	0.5426966292134832	DS995900.1	False	False	EEA25663.1
GCA_000001985.1-Fun_DS995901.1_i000_005164	1097	group_onlyeuk_MkoA	890	2.0999999999999998e-70	250.2	0.5460674157303371	DS995901.1	False	False	EEA23924.1
GCA_000001985.1-Fun_DS995901.1_i000_005779	1406	group_onlyeuk_MkoA	890	1.7999999999999997e-95	333.1	0.7629213483146068	DS995901.1	False	False	EEA24570.1
GCA_000001985.1-Fun_DS995903.1_i000_002769	1391	group_onlyeuk_MkoA	890	3.8e-75	265.9	0.4853932584269663	DS995903.1	False	False	EEA21408.1
GCA_000001985.1-Fun_DS995904.1_i000_001808	1670	group_onlyeuk_MkoA	890	8.8e-71	251.5	0.5348314606741573	DS995904.1	False	False	EEA20373.1
GCA_000002165.1-Ani_CM000210.1_i000_002147	846	group_onlyeuk_MkoA	890	8.599999999999999e-90	314.4	0.5280898876404494	CM000210.1	False	False	EDL08407.1
GCA_000002165.1-Ani_CM000210.1_i000_003080	1481	group_onlyeuk_MkoA	890	2e-90	316.5	0.7617977528089888	CM000210.1	False	False	EDL27867.1
GCA_000002165.1-Ani_CM000211.2_i000_005258	1004	group_onlyeuk_MkoA	890	1.4e-97	340.1	0.5348314606741573	CM000211.2	False	False	EDL07560.1
GCA_000002165.1-Ani_CM000212.2_i000_007077	724	group_onlyeuk_MkoA	890	1e-44	165.2	0.36741573033707864	CM000212.2	False	False	EDL30047.1
GCA_000002165.1-Ani_CM000216.2_i000_014474	1131	group_onlyeuk_MkoA	890	6.2e-100	347.9	0.5460674157303371	CM000216.2	False	False	EDL28813.1
GCA_000002165.1-Ani_CM000218.2_i000_017527	998	group_onlyeuk_MkoA	890	6.5e-67	238.7	0.47752808988764045	CM000218.2	False	False	EDL32070.1
GCA_000002165.1-Ani_CM000219.2_i000_020336	1992	group_onlyeuk_MkoA	890	1.1000000000000002e-59	214.7	0.5292134831460674	CM000219.2	False	False	EDL34334.1
GCA_000002165.1-Ani_CM000223.2_i000_025221	1187	group_onlyeuk_MkoA	890	3.1e-84	296.0	0.6359550561797753	CM000223.2	False	False	EDL04386.1
GCA_000002165.1-Ani_CM000225.2_i000_026546	733	group_onlyeuk_MkoA	890	3.3e-50	183.4	0.37865168539325844	CM000225.2	False	False	EDL22984.1
GCA_000002165.1-Ani_CM000227.1_i000_028743	993	group_onlyeuk_MkoA	890	1.5e-110	383.1	0.5606741573033708	CM000227.1	False	False	EDL32928.1
GCA_000002165.1-Ani_CM000227.1_i000_029337	1132	group_onlyeuk_MkoA	890	3.9e-40	150.1	0.37191011235955057	CM000227.1	False	False	EDL41674.1
GCA_000002165.1-Ani_CM000228.2_i000_030523	773	group_onlyeuk_MkoA	890	1.2999999999999999e-46	171.4	0.3146067415730337	CM000228.2	False	False	EDL14018.1
GCA_000002165.1-Ani_CM000228.2_i000_030893	803	group_onlyeuk_MkoA	890	5.4e-50	182.7	0.2573033707865168	CM000228.2	False	False	EDL40821.1
GCA_000002265.1-Ani_CM000231.2_i000_000467	733	group_onlyeuk_MkoA	890	1.5999999999999998e-49	181.2	0.3775280898876405	CM000231.2	False	False	EDL83134.1
GCA_000002265.1-Ani_CM000231.2_i000_003191	1003	group_onlyeuk_MkoA	890	8.299999999999999e-113	390.5	0.5606741573033708	CM000231.2	False	False	EDM12279.1
GCA_000002265.1-Ani_CM000233.2_i000_007658	1484	group_onlyeuk_MkoA	890	2.7e-90	316.1	0.751685393258427	CM000233.2	False	False	EDL79829.1
GCA_000002265.1-Ani_CM000235.2_i000_012261	735	group_onlyeuk_MkoA	890	3.7e-52	189.8	0.3471910112359551	CM000235.2	False	False	EDL80690.1
GCA_000002265.1-Ani_CM000240.1_i000_021242	1783	group_onlyeuk_MkoA	890	1.8e-60	217.4	0.5707865168539326	CM000240.1	False	False	EDM06437.1
GCA_000002265.1-Ani_CM000251.2_i000_031344	740	group_onlyeuk_MkoA	890	2.2e-50	184.0	0.2573033707865168	CM000251.2	False	False	EDL96130.1
GCA_000002265.1-Ani_CM000251.2_i000_031668	772	group_onlyeuk_MkoA	890	5e-48	176.2	0.2449438202247191	CM000251.2	False	False	EDM07093.1
GCA_000002335.3-Ani_CM000277.3_i000_001863	741	group_onlyeuk_MkoA	890	5.6999999999999995e-46	169.4	0.34269662921348315	CM000277.3	False	False	+
GCA_000002335.3-Ani_CM000277.3_i000_002428	885	group_onlyeuk_MkoA	890	6.8999999999999995e-93	324.6	0.5449438202247191	CM000277.3	False	False	-
GCA_000002335.3-Ani_CM000277.3_i000_002456	1095	group_onlyeuk_MkoA	890	2.4e-102	355.9	0.5921348314606741	CM000277.3	False	False	-
GCA_000002335.3-Ani_CM000278.3_i000_002714	1419	group_onlyeuk_MkoA	890	1.5e-58	211.0	0.7348314606741573	CM000278.3	False	False	-
GCA_000002335.3-Ani_CM000278.3_i000_003203	2001	group_onlyeuk_MkoA	890	8.7e-67	238.3	0.4853932584269663	CM000278.3	False	False	-
GCA_000002335.3-Ani_CM000278.3_i000_003204	1970	group_onlyeuk_MkoA	890	9.1e-70	248.1	0.5707865168539326	CM000278.3	False	False	-
GCA_000002335.3-Ani_CM000278.3_i000_003516	1211	group_onlyeuk_MkoA	890	2.9999999999999997e-62	223.2	0.852808988764045	CM000278.3	False	False	-
GCA_000002335.3-Ani_CM000278.3_i000_003842	1133	group_onlyeuk_MkoA	890	1.2e-86	304.0	0.46741573033707867	CM000278.3	False	False	+
GCA_000002335.3-Ani_CM000278.3_i000_003884	168	group_onlyeuk_MkoB	385	2e-37	141.3	0.35064935064935066	CM000278.3	False	False	+
GCA_000002335.3-Ani_CM000279.2_i000_005910	1000	group_onlyeuk_MkoA	890	3.8999999999999996e-90	315.5	0.5831460674157304	CM000279.2	False	False	+
GCA_000002335.3-Ani_CM000281.3_i000_008198	738	group_onlyeuk_MkoA	890	2.3e-67	240.2	0.4752808988764045	CM000281.3	False	False	+
GCA_000002335.3-Ani_CM000282.3_i000_009169	1146	group_onlyeuk_MkoA	890	1.5e-88	310.2	0.6168539325842697	CM000282.3	False	False	-
GCA_000002335.3-Ani_KQ972330.1_i000_015650	236	group_onlyeuk_MkoB	385	2e-15	68.9	0.34025974025974026	KQ972330.1	False	False	EFA13216.1
GCA_000002415.2-Pro_CM000442.1_i000_000010	2314	group_onlyeuk_MkoA	890	2.4e-71	253.4	0.5516853932584269	CM000442.1	False	False	EDL43677.1
GCA_000002415.2-Pro_CM000449.1_i000_001687	1539	group_onlyeuk_MkoA	890	2.9e-90	315.9	0.5426966292134832	CM000449.1	False	False	EDL44634.1
GCA_000002415.2-Pro_CM000449.1_i000_001739	1756	group_onlyeuk_MkoA	890	1e-58	211.6	0.4707865168539326	CM000449.1	False	False	EDL44686.1
GCA_000002415.2-Pro_CM000450.1_i000_002051	1089	group_onlyeuk_MkoA	890	6.5e-77	271.8	0.5168539325842697	CM000450.1	False	False	EDL45468.1
GCA_000002415.2-Pro_CM000453.1_i000_003235	2310	group_onlyeuk_MkoA	890	2.1999999999999998e-75	266.7	0.749438202247191	CM000453.1	False	False	EDL44578.1
GCA_000002415.2-Pro_CM000453.1_i000_003414	1256	group_onlyeuk_MkoA	890	3.6e-40	150.2	0.29213483146067415	CM000453.1	False	False	EDL44399.1
GCA_000002415.2-Pro_CM000455.1_i000_004382	2667	group_onlyeuk_MkoA	890	1.6e-57	207.6	0.7471910112359551	CM000455.1	False	False	EDL47229.1
GCA_000002425.2-Pla_CM009320.1_i000_007135	677	group_onlyeuk_MkoA	890	7.6e-108	374.1	0.5426966292134832	CM009320.1	False	False	PNR53472.1
GCA_000002425.2-Pla_CM009320.1_i000_008256	1011	group_onlyeuk_MkoA	890	7.2e-107	370.9	0.5584269662921348	CM009320.1	False	False	PNR54593.1
GCA_000002425.2-Pla_CM009321.1_i000_008518	870	group_onlyeuk_MkoA	890	5.7e-77	271.9	0.41685393258426967	CM009321.1	False	False	PNR52158.1
GCA_000002425.2-Pla_CM009321.1_i000_008626	1105	group_onlyeuk_MkoA	890	1.3e-80	284.0	0.5415730337078651	CM009321.1	False	False	PNR52266.1
GCA_000002425.2-Pla_CM009325.1_i000_014356	2616	group_onlyeuk_MkoA	890	6.3e-89	311.5	0.6101123595505618	CM009325.1	False	False	PNR47260.1
GCA_000002425.2-Pla_CM009326.1_i000_014659	870	group_onlyeuk_MkoA	890	2e-46	170.8	0.39325842696629215	CM009326.1	False	False	PNR44915.1
GCA_000002425.2-Pla_CM009326.1_i000_015476	876	group_onlyeuk_MkoA	890	5e-41	153.0	0.350561797752809	CM009326.1	False	False	PNR45732.1
GCA_000002425.2-Pla_CM009327.1_i000_015973	1214	group_onlyeuk_MkoA	890	4.7999999999999996e-96	335.1	0.5696629213483146	CM009327.1	False	False	PNR43620.1
GCA_000002425.2-Pla_CM009334.1_i000_023807	968	group_onlyeuk_MkoA	890	2.3e-85	299.7	0.547191011235955	CM009334.1	False	False	PNR34037.1
GCA_000002425.2-Pla_CM009335.1_i000_025160	1316	group_onlyeuk_MkoA	890	3.9e-94	328.7	0.503370786516854	CM009335.1	False	False	PNR33266.1
GCA_000002425.2-Pla_CM009336.1_i000_025554	863	group_onlyeuk_MkoA	890	2.2e-41	154.2	0.37865168539325844	CM009336.1	False	False	PNR31483.1
GCA_000002425.2-Pla_CM009336.1_i000_025908	1396	group_onlyeuk_MkoA	890	3.6e-89	312.3	0.8595505617977528	CM009336.1	False	False	PNR31837.1
GCA_000002425.2-Pla_CM009337.1_i000_026523	1167	group_onlyeuk_MkoA	890	1.1e-95	333.8	0.5483146067415731	CM009337.1	False	False	PNR30262.1
GCA_000002425.2-Pla_CM009338.1_i000_027768	1132	group_onlyeuk_MkoA	890	5.6e-94	328.2	0.503370786516854	CM009338.1	False	False	PNR29132.1
GCA_000002425.2-Pla_CM009340.1_i000_029483	799	group_onlyeuk_MkoA	890	5.9e-85	298.4	0.5426966292134832	CM009340.1	False	False	PNR27390.1
GCA_000002435.2-Pro_CM018790.1_i000_001330	734	group_onlyeuk_MkoA	890	1.1999999999999999e-70	251.0	0.5258426966292135	CM018790.1	False	False	KAE8302533.1
GCA_000002435.2-Pro_CM018791.1_i000_001846	2563	group_onlyeuk_MkoA	890	7.1e-51	185.6	0.21910112359550563	CM018791.1	False	False	KAE8303050.1
GCA_000002435.2-Pro_CM018792.1_i000_002222	1304	group_onlyeuk_MkoA	890	2.2e-74	263.4	0.47752808988764045	CM018792.1	False	False	KAE8303426.1
GCA_000002445.1-Pro_CP000066.1_i000_001194	1414	group_onlyeuk_MkoA	890	2.2e-63	227.0	0.7089887640449438	CP000066.1	False	False	AAZ10495.1
GCA_000002445.1-Pro_CP000068.1_i000_002028	842	group_onlyeuk_MkoA	890	2.0999999999999998e-94	329.6	0.5921348314606741	CP000068.1	False	False	AAZ11329.1
GCA_000002495.2-Fun_CM001231.1_i000_000595	1689	group_onlyeuk_MkoA	890	1.4999999999999998e-62	224.2	0.5404494382022472	CM001231.1	False	False	EHA56676.1
GCA_000002495.2-Fun_CM001231.1_i000_001053	1942	group_onlyeuk_MkoA	890	1.2e-68	244.4	0.4764044943820225	CM001231.1	False	False	EHA57140.1
GCA_000002495.2-Fun_CM001234.1_i000_008380	1444	group_onlyeuk_MkoA	890	3.6e-91	318.9	0.9831460674157303	CM001234.1	False	False	EHA50857.1
GCA_000002495.2-Fun_CM001235.1_i000_009164	1105	group_onlyeuk_MkoA	890	7.5e-99	344.3	0.5247191011235955	CM001235.1	False	False	EHA48389.1
GCA_000002495.2-Fun_CM001235.1_i000_009750	713	group_onlyeuk_MkoA	890	5e-108	374.7	0.5426966292134832	CM001235.1	False	False	EHA48980.1
GCA_000002495.2-Fun_CM001237.1_i000_012118	2037	group_onlyeuk_MkoA	890	3.6e-102	355.3	0.6662921348314607	CM001237.1	False	False	EHA46214.1
GCA_000002515.1-Fun_CR382121.1_i000_000221	1445	group_onlyeuk_MkoA	890	8.699999999999999e-62	221.7	0.7887640449438202	CR382121.1	False	False	CAH02823.1
GCA_000002515.1-Fun_CR382122.1_i000_000731	1997	group_onlyeuk_MkoA	890	6.4e-105	364.4	0.8550561797752809	CR382122.1	False	False	CAH02176.1
GCA_000002515.1-Fun_CR382122.1_i000_000762	969	group_onlyeuk_MkoA	890	1.4e-100	350.0	0.5426966292134832	CR382122.1	False	False	CAH02214.1
GCA_000002515.1-Fun_CR382125.1_i000_003572	681	group_onlyeuk_MkoA	890	7.400000000000001e-106	367.5	0.5382022471910113	CR382125.1	False	False	CAG99853.1
GCA_000002525.1-Fun_CR382127.1_i000_000142	527	group_onlyeuk_MkoA	890	3.4e-59	213.1	0.3235955056179775	CR382127.1	False	False	CAG83672.1
GCA_000002525.1-Fun_CR382127.1_i000_000602	1930	group_onlyeuk_MkoA	890	9.7e-99	344.0	0.6325842696629214	CR382127.1	False	False	CAG84178.4
GCA_000002525.1-Fun_CR382128.1_i000_000949	649	group_onlyeuk_MkoA	890	9.4e-109	377.1	0.5426966292134832	CR382128.1	False	False	CAG82817.1
GCA_000002525.1-Fun_CR382129.1_i000_002551	1220	group_onlyeuk_MkoA	890	3.2e-73	259.5	0.7393258426966293	CR382129.1	False	False	CAG82531.2
GCA_000002525.1-Fun_CR382130.1_i000_003526	964	group_onlyeuk_MkoA	890	1.1e-95	333.9	0.5831460674157304	CR382130.1	False	False	CAG81409.1
GCA_000002525.1-Fun_CR382131.1_i000_005052	1390	group_onlyeuk_MkoA	890	3.7e-64	229.5	0.5460674157303371	CR382131.1	False	False	CAG80331.2
GCA_000002545.2-Fun_CR380950.1_i000_000828	964	group_onlyeuk_MkoA	890	9e-100	347.4	0.5460674157303371	CR380950.1	False	False	CAG58514.1
GCA_000002545.2-Fun_CR380955.2_i000_002567	1512	group_onlyeuk_MkoA	890	2.7999999999999998e-61	220.0	0.9831460674157303	CR380955.2	False	False	CAG60285.1
GCA_000002545.2-Fun_CR380958.2_i000_004430	695	group_onlyeuk_MkoA	890	1.7e-103	359.7	0.5426966292134832	CR380958.2	False	False	CAG62165.1
GCA_000002545.2-Fun_CR380958.2_i000_004528	1125	group_onlyeuk_MkoA	890	3.1000000000000003e-76	269.5	0.4730337078651685	CR380958.2	False	False	CAG62265.1
GCA_000002545.2-Fun_CR380959.2_i000_004628	1979	group_onlyeuk_MkoA	890	1.3e-98	343.5	0.8775280898876404	CR380959.2	False	False	CAG62365.1
GCA_000002595.3-Pla_CM008962.1_i000_000874	947	group_onlyeuk_MkoA	890	3.8999999999999996e-90	315.5	0.5359550561797752	CM008962.1	False	False	PNW88685.1
GCA_000002595.3-Pla_CM008962.1_i000_001038	1934	group_onlyeuk_MkoA	890	6e-46	169.3	0.44269662921348313	CM008962.1	False	False	PNW88865.1
GCA_000002595.3-Pla_CM008963.1_i000_001689	1199	group_onlyeuk_MkoA	890	3.3e-94	329.0	0.5707865168539326	CM008963.1	False	False	PNW86581.1
GCA_000002595.3-Pla_CM008964.1_i000_002939	1857	group_onlyeuk_MkoA	890	2.5e-75	266.5	0.5067415730337078	CM008964.1	False	False	PNW84590.1
GCA_000002595.3-Pla_CM008964.1_i000_003299	2916	group_onlyeuk_MkoA	890	3.1999999999999998e-62	223.1	0.4348314606741573	CM008964.1	False	False	PNW84983.1
GCA_000002595.3-Pla_CM008965.1_i000_004598	2820	group_onlyeuk_MkoA	890	8.200000000000001e-86	301.2	0.503370786516854	CM008965.1	False	False	PNW84044.1
GCA_000002595.3-Pla_CM008965.1_i000_004600	2820	group_onlyeuk_MkoA	890	2.1999999999999997e-83	293.2	0.5292134831460674	CM008965.1	False	False	PNW84046.1
GCA_000002595.3-Pla_CM008967.1_i000_005708	933	group_onlyeuk_MkoA	890	6.3e-86	301.6	0.5460674157303371	CM008967.1	False	False	PNW81868.1
GCA_000002595.3-Pla_CM008967.1_i000_006701	1844	group_onlyeuk_MkoA	890	8.700000000000001e-78	274.6	0.4606741573033708	CM008967.1	False	False	PNW82948.1
GCA_000002595.3-Pla_CM008968.1_i000_007643	4183	group_onlyeuk_MkoA	890	4.6000000000000005e-71	252.4	0.553932584269663	CM008968.1	False	False	PNW81067.1
GCA_000002595.3-Pla_CM008970.1_i000_009473	1177	group_onlyeuk_MkoA	890	4.1000000000000005e-86	302.2	0.5460674157303371	CM008970.1	False	False	PNW78968.1
GCA_000002595.3-Pla_CM008970.1_i000_009626	3937	group_onlyeuk_MkoA	890	7.8e-72	255.0	0.4640449438202247	CM008970.1	False	False	PNW79132.1
GCA_000002595.3-Pla_CM008971.1_i000_010491	825	group_onlyeuk_MkoA	890	2.6e-100	349.2	0.5460674157303371	CM008971.1	False	False	PNW77576.1
GCA_000002595.3-Pla_CM008973.1_i000_012560	2286	group_onlyeuk_MkoA	890	9.1e-54	195.2	0.45955056179775283	CM008973.1	False	False	PNW75477.1
GCA_000002595.3-Pla_CM008973.1_i000_013249	1178	group_onlyeuk_MkoA	890	4.7e-79	278.8	0.5707865168539326	CM008973.1	False	False	PNW76241.1
GCA_000002595.3-Pla_CM008974.1_i000_014028	223	group_onlyeuk_MkoB	385	4.8e-71	252.0	0.4727272727272727	CM008974.1	False	False	PNW74265.1
GCA_000002655.1-Fun_CM000169.1_i000_001148	1079	group_onlyeuk_MkoA	890	1.5e-99	346.7	0.5528089887640449	CM000169.1	False	False	EAL90638.1
GCA_000002655.1-Fun_CM000170.1_i000_001712	730	group_onlyeuk_MkoA	890	2.7e-114	395.4	0.5426966292134832	CM000170.1	False	False	EAL87207.1
GCA_000002655.1-Fun_CM000170.1_i000_002107	1914	group_onlyeuk_MkoA	890	1.4e-73	260.7	0.48764044943820223	CM000170.1	False	False	EAL87610.1
GCA_000002655.1-Fun_CM000172.1_i000_004914	1418	group_onlyeuk_MkoA	890	8.499999999999999e-92	321.0	0.8235955056179776	CM000172.1	False	False	EAL84582.1
GCA_000002655.1-Fun_CM000172.1_i000_005577	1657	group_onlyeuk_MkoA	890	2.5e-66	236.8	0.5617977528089888	CM000172.1	False	False	EAL89572.2
GCA_000002655.1-Fun_CM000173.1_i000_006604	1007	group_onlyeuk_MkoA	890	7.800000000000001e-81	284.7	0.5438202247191011	CM000173.1	False	False	EAL91690.1
GCA_000002655.1-Fun_CM000174.1_i000_007266	2076	group_onlyeuk_MkoA	890	2.3e-107	372.5	0.8056179775280898	CM000174.1	False	False	EAL85833.1
GCA_000002715.1-Fun_DS027045.1_i000_008323	2325	group_onlyeuk_MkoA	890	2.3e-85	299.7	0.9202247191011236	DS027045.1	False	False	EAW14576.1
GCA_000002715.1-Fun_DS027048.1_i000_007104	1421	group_onlyeuk_MkoA	890	1.9e-96	336.4	0.9112359550561798	DS027048.1	False	False	EAW13357.1
GCA_000002715.1-Fun_DS027049.1_i000_006466	1125	group_onlyeuk_MkoA	890	9.600000000000001e-74	261.3	0.5404494382022472	DS027049.1	False	False	EAW12719.1
GCA_000002715.1-Fun_DS027052.1_i000_004999	1845	group_onlyeuk_MkoA	890	2.7e-74	263.1	0.4853932584269663	DS027052.1	False	False	EAW11252.1
GCA_000002715.1-Fun_DS027052.1_i000_005487	760	group_onlyeuk_MkoA	890	1.0999999999999999e-107	373.6	0.5280898876404494	DS027052.1	False	False	EAW11740.1
GCA_000002715.1-Fun_DS027054.1_i000_004397	1679	group_onlyeuk_MkoA	890	1.1e-68	244.5	0.5404494382022472	DS027054.1	False	False	EAW10650.1
GCA_000002715.1-Fun_DS027058.1_i000_002653	2137	group_onlyeuk_MkoA	890	7.7e-104	360.9	0.7685393258426966	DS027058.1	False	False	EAW08906.1
GCA_000002715.1-Fun_DS027059.1_i000_001274	1079	group_onlyeuk_MkoA	890	1.4000000000000001e-98	343.5	0.5528089887640449	DS027059.1	False	False	EAW07527.1
GCA_000002725.2-Pro_FR796405.1_i000_001037	2286	group_onlyeuk_MkoA	890	1.7e-62	224.0	0.47415730337078654	FR796405.1	False	False	CAJ02961.1
GCA_000002725.2-Pro_FR796425.1_i000_004975	1602	group_onlyeuk_MkoA	890	2.3e-57	207.1	0.4730337078651685	FR796425.1	False	False	CBZ12550.1
GCA_000002765.3-Pro_AL844506.3_i000_001490	2299	group_onlyeuk_MkoA	890	2.2000000000000003e-59	213.7	0.9561797752808989	AL844506.3	False	False	CAD50806.2
GCA_000002765.3-Pro_AL844509.3_i000_004397	2533	group_onlyeuk_MkoA	890	2.5e-40	150.7	0.9213483146067416	AL844509.3	False	False	CAD52648.1
GCA_000002765.3-Pro_LN999944.1_i000_002515	1579	group_onlyeuk_MkoA	890	2e-83	293.3	0.9820224719101124	LN999944.1	False	False	CZT98304.1
GCA_000002765.3-Pro_LN999944.1_i000_002561	1839	group_onlyeuk_MkoA	890	3.1e-48	176.8	0.4134831460674157	LN999944.1	False	False	CZT98351.1
GCA_000002765.3-Pro_LN999945.1_i000_002929	1024	group_onlyeuk_MkoA	890	3.4e-67	239.6	0.48089887640449436	LN999945.1	False	False	CZT98733.1
GCA_000002775.3-Pla_CM009290.1_i000_000397	719	group_onlyeuk_MkoA	890	7.299999999999999e-46	169.0	0.3887640449438202	CM009290.1	False	False	PNT52562.1
GCA_000002775.3-Pla_CM009290.1_i000_000406	746	group_onlyeuk_MkoA	890	5.3e-47	172.8	0.3921348314606742	CM009290.1	False	False	PNT52571.2
GCA_000002775.3-Pla_CM009290.1_i000_000412	739	group_onlyeuk_MkoA	890	1.5e-45	168.0	0.3898876404494382	CM009290.1	False	False	PNT52579.1
GCA_000002775.3-Pla_CM009290.1_i000_000413	696	group_onlyeuk_MkoA	890	8.8e-45	165.4	0.3887640449438202	CM009290.1	False	False	PNT52580.2
GCA_000002775.3-Pla_CM009290.1_i000_000422	376	group_onlyeuk_MkoA	890	4e-46	169.9	0.36404494382022473	CM009290.1	False	False	RQO84388.1
GCA_000002775.3-Pla_CM009290.1_i000_000424	464	group_onlyeuk_MkoA	890	5.400000000000001e-44	162.8	0.39775280898876403	CM009290.1	False	False	PNT52591.1
GCA_000002775.3-Pla_CM009290.1_i000_000426	686	group_onlyeuk_MkoA	890	5.0000000000000004e-45	166.3	0.36067415730337077	CM009290.1	False	False	PNT52593.1
GCA_000002775.3-Pla_CM009290.1_i000_001533	1265	group_onlyeuk_MkoA	890	7.8e-97	337.7	0.5460674157303371	CM009290.1	False	False	PNT54582.1
GCA_000002775.3-Pla_CM009291.1_i000_004985	471	group_onlyeuk_MkoA	890	2.9e-40	150.5	0.35842696629213483	CM009291.1	False	False	PNT47157.2
GCA_000002775.3-Pla_CM009291.1_i000_005867	1381	group_onlyeuk_MkoA	890	5.599999999999999e-82	288.5	0.5932584269662922	CM009291.1	False	False	PNT48752.1
GCA_000002775.3-Pla_CM009292.1_i000_008551	1269	group_onlyeuk_MkoA	890	1.5e-95	333.5	0.5460674157303371	CM009292.1	False	False	PNT44431.1
GCA_000002775.3-Pla_CM009292.1_i000_009569	489	group_onlyeuk_MkoA	890	1.2e-44	164.9	0.36292134831460676	CM009292.1	False	False	RQO88543.1
GCA_000002775.3-Pla_CM009292.1_i000_009570	912	group_onlyeuk_MkoA	890	9.6e-44	162.0	0.36629213483146067	CM009292.1	False	False	PNT46335.1
GCA_000002775.3-Pla_CM009292.1_i000_009572	659	group_onlyeuk_MkoA	890	2.7e-46	170.4	0.3651685393258427	CM009292.1	False	False	PNT46337.1
GCA_000002775.3-Pla_CM009292.1_i000_009574	729	group_onlyeuk_MkoA	890	2.3e-45	167.4	0.36741573033707864	CM009292.1	False	False	PNT46338.1
GCA_000002775.3-Pla_CM009292.1_i000_009575	702	group_onlyeuk_MkoA	890	1.5e-46	171.3	0.3561797752808989	CM009292.1	False	False	PNT46339.1
GCA_000002775.3-Pla_CM009292.1_i000_009734	1554	group_onlyeuk_MkoA	890	1.0999999999999999e-91	320.7	0.8505617977528089	CM009292.1	False	False	PNT46596.1
GCA_000002775.3-Pla_CM009293.1_i000_010755	1159	group_onlyeuk_MkoA	890	3.8e-160	547.2	0.6775280898876405	CM009293.1	False	True	PNT40086.1
GCA_000002775.3-Pla_CM009293.1_i000_010759	991	group_onlyeuk_MkoA	890	6.5e-143	490.1	0.6348314606741573	CM009293.1	False	False	PNT40092.1
GCA_000002775.3-Pla_CM009293.1_i000_010760	1029	group_onlyeuk_MkoA	890	2.9e-146	501.2	0.6629213483146067	CM009293.1	False	False	PNT40093.1
GCA_000002775.3-Pla_CM009293.1_i000_010761	1144	group_onlyeuk_MkoA	890	1.3e-156	535.4	0.6887640449438203	CM009293.1	False	True	PNT40094.1
GCA_000002775.3-Pla_CM009293.1_i000_010762	1101	group_onlyeuk_MkoA	890	2.6000000000000003e-145	498.1	0.6550561797752809	CM009293.1	False	False	PNT40098.1
GCA_000002775.3-Pla_CM009293.1_i000_011940	407	group_onlyeuk_MkoA	890	3.2999999999999997e-41	153.6	0.349438202247191	CM009293.1	False	False	PNT42056.1
GCA_000002775.3-Pla_CM009293.1_i000_011942	735	group_onlyeuk_MkoA	890	4.7e-44	163.0	0.35730337078651686	CM009293.1	False	False	RQO89556.1
GCA_000002775.3-Pla_CM009294.1_i000_012913	882	group_onlyeuk_MkoA	890	9.8e-88	307.6	0.5404494382022472	CM009294.1	False	False	PNT34946.1
GCA_000002775.3-Pla_CM009294.1_i000_013134	666	group_onlyeuk_MkoA	890	5.2e-41	152.9	0.31348314606741573	CM009294.1	False	False	RQO90148.1
GCA_000002775.3-Pla_CM009294.1_i000_013475	435	group_onlyeuk_MkoA	890	8.7e-42	155.5	0.37303370786516854	CM009294.1	False	False	PNT35962.2
GCA_000002775.3-Pla_CM009294.1_i000_014167	1383	group_onlyeuk_MkoA	890	9.299999999999999e-82	287.8	0.5707865168539326	CM009294.1	False	False	RQO90652.1
GCA_000002775.3-Pla_CM009294.1_i000_015035	447	group_onlyeuk_MkoA	890	2.0999999999999999e-41	154.2	0.35730337078651686	CM009294.1	False	False	PNT38679.2
GCA_000002775.3-Pla_CM009295.1_i000_015680	647	group_onlyeuk_MkoA	890	1.4e-116	403.0	0.5550561797752809	CM009295.1	False	False	PNT29899.1
GCA_000002775.3-Pla_CM009297.1_i000_021030	2840	group_onlyeuk_MkoA	890	4.3e-135	464.3	0.5707865168539326	CM009297.1	False	False	PNT24599.2
GCA_000002775.3-Pla_CM009297.1_i000_021031	1433	group_onlyeuk_MkoA	890	2.2e-133	458.6	0.5707865168539326	CM009297.1	False	False	PNT24602.1
GCA_000002775.3-Pla_CM009297.1_i000_021034	2854	group_onlyeuk_MkoA	890	8.8e-135	463.2	0.5707865168539326	CM009297.1	False	False	RQO94662.1
GCA_000002775.3-Pla_CM009297.1_i000_021163	894	group_onlyeuk_MkoA	890	2.3999999999999998e-92	322.8	0.5280898876404494	CM009297.1	False	False	PNT24865.1
GCA_000002775.3-Pla_CM009298.1_i000_023628	426	group_onlyeuk_MkoA	890	9.9e-41	152.0	0.35280898876404493	CM009298.1	False	False	RQO96018.1
GCA_000002775.3-Pla_CM009299.1_i000_026296	2308	group_onlyeuk_MkoA	890	1.1e-96	337.2	0.7101123595505618	CM009299.1	False	False	PNT18665.2
GCA_000002775.3-Pla_CM009302.1_i000_030325	983	group_onlyeuk_MkoA	890	7.9e-109	377.4	0.6561797752808989	CM009302.1	False	False	PNT07232.1
GCA_000002775.3-Pla_CM009303.1_i000_033103	1348	group_onlyeuk_MkoA	890	1.5e-67	240.8	0.5820224719101124	CM009303.1	False	False	RQP00317.1
GCA_000002775.3-Pla_CM009306.1_i000_036874	823	group_onlyeuk_MkoA	890	2.3e-91	319.6	0.503370786516854	CM009306.1	False	False	PNS95406.2
GCA_000002775.3-Pla_CM009306.1_i000_037746	1196	group_onlyeuk_MkoA	890	5.4e-163	556.6	0.6943820224719102	CM009306.1	False	True	RQP02343.1
GCA_000002775.3-Pla_CM009306.1_i000_037747	629	group_onlyeuk_MkoA	890	1e-102	357.2	0.3348314606741573	CM009306.1	False	False	RQP02345.1
GCA_000002775.3-Pla_CM009306.1_i000_037749	1182	group_onlyeuk_MkoA	890	8.700000000000001e-161	549.3	0.647191011235955	CM009306.1	False	True	PNS96822.2
GCA_000002775.3-Pla_CM009307.1_i000_039436	711	group_onlyeuk_MkoA	890	2.5e-42	157.3	0.3842696629213483	CM009307.1	False	False	PNS94455.1
GCA_000002775.3-Pla_CM009308.1_i000_040450	901	group_onlyeuk_MkoA	890	3.7e-40	150.1	0.35280898876404493	CM009308.1	False	False	RQP03647.1
GCA_000002775.3-Pla_KZ623393.1_i000_041774	693	group_onlyeuk_MkoA	890	3.8e-46	170.0	0.41235955056179774	KZ623393.1	False	False	PNS23202.1
GCA_000002775.3-Pla_KZ623393.1_i000_041776	390	group_onlyeuk_MkoA	890	1.1999999999999999e-46	171.7	0.35280898876404493	KZ623393.1	False	False	PNS23203.1
GCA_000002775.3-Pla_KZ623393.1_i000_041779	704	group_onlyeuk_MkoA	890	3.6e-46	170.0	0.41685393258426967	KZ623393.1	False	False	PNS23206.1
GCA_000002775.3-Pla_KZ623396.1_i000_041823	1473	group_onlyeuk_MkoA	890	5.8e-50	182.6	0.3348314606741573	KZ623396.1	False	False	PNS23175.1
GCA_000002775.3-Pla_KZ623453.1_i000_042251	527	group_onlyeuk_MkoA	890	2.9000000000000004e-80	282.9	0.4651685393258427	KZ623453.1	False	False	RQO93853.1
GCA_000002775.3-Pla_KZ623463.1_i000_042293	693	group_onlyeuk_MkoA	890	3.4e-40	150.3	0.39662921348314606	KZ623463.1	False	False	PNS22657.1
GCA_000002775.3-Pla_KZ623463.1_i000_042295	716	group_onlyeuk_MkoA	890	3.6e-43	160.1	0.3752808988764045	KZ623463.1	False	False	PNS22659.1
GCA_000002775.3-Pla_KZ623479.1_i000_042361	362	group_onlyeuk_MkoA	890	2.8e-46	170.4	0.3741573033707865	KZ623479.1	False	False	PNS22584.1
GCA_000002775.3-Pla_KZ623479.1_i000_042362	741	group_onlyeuk_MkoA	890	9e-48	175.3	0.39101123595505616	KZ623479.1	False	False	PNS22585.1
GCA_000002775.3-Pla_KZ623686.1_i000_042742	710	group_onlyeuk_MkoA	890	5.199999999999999e-47	172.8	0.3955056179775281	KZ623686.1	False	False	PNS22170.1
GCA_000002825.1-Pro_DS113188.1_i000_057569	619	group_onlyeuk_MkoA	890	5.6e-78	275.3	0.5213483146067416	DS113188.1	False	False	EAY21670.1
GCA_000002825.1-Pro_DS113188.1_i000_057657	481	group_onlyeuk_MkoA	890	2.2e-64	230.3	0.45056179775280897	DS113188.1	False	False	EAY21758.1
GCA_000002825.1-Pro_DS113223.1_i000_053930	1340	group_onlyeuk_MkoA	890	4.6000000000000005e-58	209.4	0.46741573033707867	DS113223.1	False	False	EAY18031.1
GCA_000002825.1-Pro_DS113229.1_i000_053460	882	group_onlyeuk_MkoA	890	6.399999999999999e-90	314.8	0.503370786516854	DS113229.1	False	False	EAY17561.1
GCA_000002825.1-Pro_DS113266.1_i000_050656	1103	group_onlyeuk_MkoA	890	1.4e-49	181.3	0.46292134831460674	DS113266.1	False	False	EAY14757.1
GCA_000002825.1-Pro_DS113295.1_i000_048737	1417	group_onlyeuk_MkoA	890	9.7e-45	165.3	0.298876404494382	DS113295.1	False	False	EAY12838.1
GCA_000002825.1-Pro_DS113321.1_i000_047234	616	group_onlyeuk_MkoA	890	1.1e-42	158.5	0.34269662921348315	DS113321.1	False	False	EAY11335.1
GCA_000002825.1-Pro_DS113341.1_i000_046185	803	group_onlyeuk_MkoA	890	3.2e-84	295.9	0.5460674157303371	DS113341.1	False	False	EAY10286.1
GCA_000002825.1-Pro_DS113432.1_i000_042003	995	group_onlyeuk_MkoA	890	8.8e-67	238.2	0.7056179775280899	DS113432.1	False	False	EAY06104.1
GCA_000002825.1-Pro_DS113600.1_i000_036368	285	group_onlyeuk_MkoA	890	4.2000000000000005e-58	209.5	0.2898876404494382	DS113600.1	False	False	EAY00469.1
GCA_000002825.1-Pro_DS113612.1_i000_036041	814	group_onlyeuk_MkoA	890	5.5000000000000005e-71	252.2	0.503370786516854	DS113612.1	False	False	EAY00142.1
GCA_000002825.1-Pro_DS113807.1_i000_031306	1050	group_onlyeuk_MkoA	890	9.9e-69	244.7	0.5426966292134832	DS113807.1	False	False	EAX95406.1
GCA_000002845.2-Pro_FR798983.1_i000_000952	2599	group_onlyeuk_MkoA	890	4.6e-63	225.9	0.4606741573033708	FR798983.1	False	False	CAM41868.2
GCA_000002845.2-Pro_FR799004.1_i000_005158	1552	group_onlyeuk_MkoA	890	1.5999999999999999e-55	201.0	0.4730337078651685	FR799004.1	False	False	CAM40063.2
GCA_000002865.1-Pro_CH991543.1_i000_008355	411	group_onlyeuk_MkoB	385	1.9e-16	72.3	0.3194805194805195	CH991543.1	False	False	EDQ92303.1
GCA_000002865.1-Pro_CH991543.1_i000_008549	856	group_onlyeuk_MkoA	890	1.1999999999999999e-96	337.0	0.5247191011235955	CH991543.1	False	False	EDQ92857.1
GCA_000002865.1-Pro_CH991543.1_i000_008628	3072	group_onlyeuk_MkoA	890	1.6e-77	273.8	0.5516853932584269	CH991543.1	False	False	EDQ92892.1
GCA_000002865.1-Pro_CH991545.1_i000_007637	874	group_onlyeuk_MkoA	890	8.399999999999999e-41	152.3	0.4786516853932584	CH991545.1	False	False	EDQ91385.1
GCA_000002865.1-Pro_CH991549.1_i000_005865	688	group_onlyeuk_MkoA	890	2.8e-44	163.8	0.23820224719101124	CH991549.1	False	False	EDQ89781.1
GCA_000002865.1-Pro_CH991553.1_i000_004688	940	group_onlyeuk_MkoA	890	4.8e-88	308.6	0.4797752808988764	CH991553.1	False	False	EDQ88785.1
GCA_000002865.1-Pro_CH991559.1_i000_003466	298	group_onlyeuk_MkoB	385	2.5e-53	193.7	0.3246753246753247	CH991559.1	False	False	EDQ87499.1
GCA_000002865.1-Pro_CH991562.1_i000_002990	888	group_onlyeuk_MkoA	890	3.9e-47	173.2	0.4696629213483146	CH991562.1	False	False	EDQ86935.1
GCA_000002865.1-Pro_CH991563.1_i000_002826	1154	group_onlyeuk_MkoA	890	5e-67	239.0	0.5449438202247191	CH991563.1	False	False	EDQ86851.1
GCA_000002865.1-Pro_CH991563.1_i000_002831	879	group_onlyeuk_MkoA	890	5.2e-81	285.3	0.547191011235955	CH991563.1	False	False	EDQ86782.1
GCA_000002865.1-Pro_CH991569.1_i000_001963	1542	group_onlyeuk_MkoA	890	1.1e-84	297.5	0.7741573033707865	CH991569.1	False	False	EDQ85935.1
GCA_000002865.1-Pro_CH991575.1_i000_001331	1034	group_onlyeuk_MkoA	890	3.7e-98	342.0	0.5393258426966292	CH991575.1	False	False	EDQ85325.1
GCA_000002865.1-Pro_CH991577.1_i000_001123	3158	group_onlyeuk_MkoA	890	1e-44	165.2	0.40561797752808987	CH991577.1	False	False	EDQ85119.1
GCA_000002865.1-Pro_CH991580.1_i000_000856	1160	group_onlyeuk_MkoA	890	6.3e-41	152.7	0.4640449438202247	CH991580.1	False	False	EDQ84822.1
GCA_000002865.1-Pro_CH991582.1_i000_000685	989	group_onlyeuk_MkoA	890	1.7e-90	316.7	0.5707865168539326	CH991582.1	False	False	EDQ84701.1
GCA_000002875.2-Pro_FR796441.1_i000_001006	2512	group_onlyeuk_MkoA	890	9.5e-62	221.6	0.47415730337078654	FR796441.1	False	False	CAM65952.1
GCA_000002875.2-Pro_FR796461.1_i000_004892	1602	group_onlyeuk_MkoA	890	1.8999999999999999e-56	204.1	0.4730337078651685	FR796461.1	False	False	CAM69785.1
GCA_000002945.2-Fun_CU329670.1_i000_000318	925	group_onlyeuk_MkoA	890	1.2e-93	327.1	0.596629213483146	CU329670.1	False	False	CAA91194.2
GCA_000002945.2-Fun_CU329670.1_i000_001382	1687	group_onlyeuk_MkoA	890	1.6e-101	353.2	0.8370786516853933	CU329670.1	False	False	CAB03612.1
GCA_000002945.2-Fun_CU329671.1_i000_003372	1944	group_onlyeuk_MkoA	890	5.3e-93	325.0	0.8921348314606742	CU329671.1	False	False	CAA22438.1
GCA_000002945.2-Fun_CU329671.1_i000_003823	1397	group_onlyeuk_MkoA	890	9.3e-65	231.5	0.9539325842696629	CU329671.1	False	False	CAB38508.2
GCA_000002945.2-Fun_CU329672.1_i000_004921	660	group_onlyeuk_MkoA	890	1.3e-109	380.0	0.6078651685393258	CU329672.1	False	False	CAA20863.1
GCA_000002945.2-Fun_CU329672.1_i000_004964	999	group_onlyeuk_MkoA	890	2.9e-67	239.8	0.5382022471910113	CU329672.1	False	False	CAA20777.2
GCA_000002975.1-Pro_AJ010592.2_i000_000278	692	group_onlyeuk_MkoA	890	7.5e-66	235.2	0.5337078651685393	AJ010592.2	False	False	CAC27074.1
GCA_000002985.3-Ani_BX284601.5_i000_000153	1069	group_onlyeuk_MkoA	890	3.5999999999999995e-95	332.1	0.5426966292134832	BX284601.5	False	False	CCD73461.1
GCA_000002985.3-Ani_BX284601.5_i000_000663	625	group_onlyeuk_MkoA	890	3.1e-63	226.5	0.44269662921348313	BX284601.5	False	False	CCD64256.1
GCA_000002985.3-Ani_BX284601.5_i000_001451	773	group_onlyeuk_MkoA	890	7.4e-50	182.2	0.27078651685393257	BX284601.5	False	False	SPC47118.1
GCA_000002985.3-Ani_BX284601.5_i000_001564	804	group_onlyeuk_MkoA	890	2e-48	177.5	0.350561797752809	BX284601.5	False	False	CAN86594.1
GCA_000002985.3-Ani_BX284601.5_i000_001930	676	group_onlyeuk_MkoA	890	2.5000000000000004e-80	283.1	0.4651685393258427	BX284601.5	False	False	CEO43064.2
GCA_000002985.3-Ani_BX284602.5_i000_005119	2443	group_onlyeuk_MkoA	890	9.2e-67	238.2	0.5303370786516854	BX284602.5	False	False	CBZ01828.1
GCA_000002985.3-Ani_BX284602.5_i000_005716	1069	group_onlyeuk_MkoA	890	3.2e-60	216.5	0.5382022471910113	BX284602.5	False	False	CAB54253.1
GCA_000002985.3-Ani_BX284605.5_i000_016849	1467	group_onlyeuk_MkoA	890	5.6e-92	321.6	0.8550561797752809	BX284605.5	False	False	CAB60444.4
GCA_000002995.5-Ani_CAAKNF010000193.1_i000_004199	1018	group_onlyeuk_MkoA	890	2.9e-51	186.9	0.5269662921348315	CAAKNF010000193.1	False	False	VIO94911.1
GCA_000002995.5-Ani_CAAKNF010000194.1_i000_004503	785	group_onlyeuk_MkoA	890	3.5e-49	180.0	0.27078651685393257	CAAKNF010000194.1	False	False	VIO95278.1
GCA_000002995.5-Ani_CAAKNF010000194.1_i000_004757	717	group_onlyeuk_MkoA	890	4.5e-46	169.7	0.3752808988764045	CAAKNF010000194.1	False	False	VIO95591.1
GCA_000002995.5-Ani_CAAKNF010000194.1_i000_005411	1052	group_onlyeuk_MkoA	890	2.3999999999999998e-96	336.0	0.5460674157303371	CAAKNF010000194.1	False	False	VIO96479.1
GCA_000002995.5-Ani_CAAKNF010000195.1_i000_006664	1440	group_onlyeuk_MkoA	890	1.3e-92	323.7	0.8573033707865169	CAAKNF010000195.1	False	False	VIO98087.1
GCA_000002995.5-Ani_CAAKNF010000196.1_i000_009189	688	group_onlyeuk_MkoA	890	1.4000000000000001e-74	264.0	0.4651685393258427	CAAKNF010000196.1	False	False	VIO87696.1
GCA_000002995.5-Ani_CAAKNF010000196.1_i000_010630	2012	group_onlyeuk_MkoA	890	1.9e-61	220.6	0.6134831460674157	CAAKNF010000196.1	False	False	VIO89632.1
GCA_000003085.2-Pro_AABL01000186.1_i000_002643	1791	group_onlyeuk_MkoA	890	2e-61	220.5	0.9202247191011236	AABL01000186.1	False	False	EAA17820.1
GCA_000003085.2-Pro_AABL01000336.1_i000_005403	1297	group_onlyeuk_MkoA	890	1e-78	277.7	0.7056179775280899	AABL01000336.1	False	False	EAA20580.1
GCA_000003085.2-Pro_AABL01000797.1_i000_007187	1139	group_onlyeuk_MkoA	890	7.8e-71	251.6	0.4898876404494382	AABL01000797.1	False	False	EAA22364.1
GCA_000003085.2-Pro_AABL01002171.1_i000_003454	583	group_onlyeuk_MkoA	890	7e-41	152.5	0.37303370786516854	AABL01002171.1	False	False	EAA18631.1
GCA_000003125.1-Fun_EQ962652.1_i000_005822	1821	group_onlyeuk_MkoA	890	1.8e-72	257.1	0.49550561797752807	EQ962652.1	False	False	EED22474.1
GCA_000003125.1-Fun_EQ962652.1_i000_006980	2333	group_onlyeuk_MkoA	890	7e-88	308.1	0.5078651685393258	EQ962652.1	False	False	EED23738.1
GCA_000003125.1-Fun_EQ962652.1_i000_007482	1657	group_onlyeuk_MkoA	890	1.6e-69	247.3	0.5741573033707865	EQ962652.1	False	False	EED24276.1
GCA_000003125.1-Fun_EQ962653.1_i000_008573	1093	group_onlyeuk_MkoA	890	2.1e-99	346.2	0.5426966292134832	EQ962653.1	False	False	EED21532.1
GCA_000003125.1-Fun_EQ962654.1_i000_002399	713	group_onlyeuk_MkoA	890	4.1e-112	388.2	0.5415730337078651	EQ962654.1	False	False	EED19166.1
GCA_000003125.1-Fun_EQ962654.1_i000_002595	1391	group_onlyeuk_MkoA	890	7.399999999999999e-107	370.8	0.802247191011236	EQ962654.1	False	False	EED19380.1
GCA_000003125.1-Fun_EQ962655.1_i000_011148	1121	group_onlyeuk_MkoA	890	7.2e-74	261.7	0.5370786516853933	EQ962655.1	False	False	EED17574.1
GCA_000003125.1-Fun_EQ962655.1_i000_011831	1408	group_onlyeuk_MkoA	890	1.6e-94	330.0	0.7741573033707865	EQ962655.1	False	False	EED18330.1
GCA_000003125.1-Fun_EQ962656.1_i000_002001	1468	group_onlyeuk_MkoA	890	1.4999999999999998e-68	244.1	0.4707865168539326	EQ962656.1	False	False	EED17019.1
GCA_000003125.1-Fun_EQ962661.1_i000_010845	1842	group_onlyeuk_MkoA	890	2.1e-72	256.8	0.48314606741573035	EQ962661.1	False	False	EED11898.1
GCA_000003195.3-Pla_CM000760.3_i000_000924	818	group_onlyeuk_MkoA	890	8.8e-90	314.3	0.5460674157303371	CM000760.3	False	False	EER93459.1
GCA_000003195.3-Pla_CM000760.3_i000_001561	734	group_onlyeuk_MkoA	890	4.0999999999999996e-41	153.3	0.3775280898876405	CM000760.3	False	False	EER91140.1
GCA_000003195.3-Pla_CM000760.3_i000_001849	650	group_onlyeuk_MkoA	890	2.4e-116	402.2	0.5561797752808989	CM000760.3	False	False	EER93867.3
GCA_000003195.3-Pla_CM000760.3_i000_002885	1392	group_onlyeuk_MkoA	890	8.499999999999999e-85	297.8	0.5078651685393258	CM000760.3	False	False	KXG38746.1
GCA_000003195.3-Pla_CM000760.3_i000_003303	1431	group_onlyeuk_MkoA	890	9.7e-126	433.3	0.6808988764044944	CM000760.3	False	False	KXG39009.1
GCA_000003195.3-Pla_CM000760.3_i000_003703	1513	group_onlyeuk_MkoA	890	3.6999999999999997e-90	315.6	0.8404494382022472	CM000760.3	False	False	OQU92496.1
GCA_000003195.3-Pla_CM000760.3_i000_003715	645	group_onlyeuk_MkoA	890	6.3e-55	199.0	0.35168539325842696	CM000760.3	False	False	KXG39250.1
GCA_000003195.3-Pla_CM000760.3_i000_003716	988	group_onlyeuk_MkoA	890	1e-85	300.9	0.35730337078651686	CM000760.3	False	False	OQU92507.1
GCA_000003195.3-Pla_CM000760.3_i000_004523	1329	group_onlyeuk_MkoA	890	3.2e-58	209.9	0.33707865168539325	CM000760.3	False	False	OQU92890.1
GCA_000003195.3-Pla_CM000760.3_i000_005219	968	group_onlyeuk_MkoA	890	1e-90	317.4	0.6269662921348315	CM000760.3	False	False	EER92824.1
GCA_000003195.3-Pla_CM000761.3_i000_007375	986	group_onlyeuk_MkoA	890	1.6e-103	359.8	0.6382022471910113	CM000761.3	False	False	EER98668.2
GCA_000003195.3-Pla_CM000761.3_i000_008307	2301	group_onlyeuk_MkoA	890	5.2e-98	341.6	0.5764044943820225	CM000761.3	False	False	OQU89718.1
GCA_000003195.3-Pla_CM000761.3_i000_008904	1269	group_onlyeuk_MkoA	890	1.2e-97	340.4	0.5426966292134832	CM000761.3	False	False	EER97252.1
GCA_000003195.3-Pla_CM000761.3_i000_009976	1043	group_onlyeuk_MkoA	890	4.8e-140	480.6	0.5988764044943821	CM000761.3	False	False	KXG36929.1
GCA_000003195.3-Pla_CM000763.3_i000_015997	814	group_onlyeuk_MkoA	890	1.2e-77	274.1	0.5146067415730337	CM000763.3	False	False	OQU84722.1
GCA_000003195.3-Pla_CM000763.3_i000_016288	1196	group_onlyeuk_MkoA	890	5.5e-110	381.2	0.647191011235955	CM000763.3	False	False	KXG30165.1
GCA_000003195.3-Pla_CM000763.3_i000_017630	981	group_onlyeuk_MkoA	890	1.9e-101	352.9	0.6426966292134831	CM000763.3	False	False	EES05660.1
GCA_000003195.3-Pla_CM000763.3_i000_017752	956	group_onlyeuk_MkoA	890	1.7000000000000002e-133	459.0	0.6449438202247191	CM000763.3	False	False	EES05721.1
GCA_000003195.3-Pla_CM000764.3_i000_019208	796	group_onlyeuk_MkoA	890	2.5e-41	154.0	0.3539325842696629	CM000764.3	False	False	OQU83001.1
GCA_000003195.3-Pla_CM000764.3_i000_019597	653	group_onlyeuk_MkoA	890	2.6e-54	197.0	0.35280898876404493	CM000764.3	False	False	KXG28200.1
GCA_000003195.3-Pla_CM000765.3_i000_022915	461	group_onlyeuk_MkoA	890	1.8e-41	154.4	0.35168539325842696	CM000765.3	False	False	KXG26902.1
GCA_000003195.3-Pla_CM000765.3_i000_023031	1010	group_onlyeuk_MkoA	890	6.3e-127	437.3	0.6449438202247191	CM000765.3	False	False	EES11273.2
GCA_000003195.3-Pla_CM000765.3_i000_023032	1008	group_onlyeuk_MkoA	890	2.0000000000000002e-131	452.1	0.604494382022472	CM000765.3	False	False	OQU82203.1
GCA_000003195.3-Pla_CM000765.3_i000_023033	925	group_onlyeuk_MkoA	890	1.9e-137	472.0	0.6438202247191012	CM000765.3	False	False	OQU82204.1
GCA_000003195.3-Pla_CM000765.3_i000_023034	970	group_onlyeuk_MkoA	890	2.2e-137	471.8	0.6932584269662921	CM000765.3	False	False	KXG26983.1
GCA_000003195.3-Pla_CM000765.3_i000_023035	998	group_onlyeuk_MkoA	890	6.4999999999999995e-142	486.8	0.6449438202247191	CM000765.3	False	False	OQU82205.1
GCA_000003195.3-Pla_CM000765.3_i000_023079	1278	group_onlyeuk_MkoA	890	5.3e-64	229.0	0.597752808988764	CM000765.3	False	False	KXG27006.1
GCA_000003195.3-Pla_CM000765.3_i000_023144	850	group_onlyeuk_MkoA	890	2.9e-40	150.5	0.31573033707865167	CM000765.3	False	False	KXG27032.1
GCA_000003195.3-Pla_CM000765.3_i000_023146	2345	group_onlyeuk_MkoA	890	4e-89	312.2	0.349438202247191	CM000765.3	False	False	OQU82248.1
GCA_000003195.3-Pla_CM000765.3_i000_023431	1445	group_onlyeuk_MkoA	890	3.4e-66	236.3	0.45280898876404496	CM000765.3	False	False	KXG27120.2
GCA_000003195.3-Pla_CM000766.3_i000_025104	793	group_onlyeuk_MkoA	890	1.5999999999999998e-41	154.7	0.3887640449438202	CM000766.3	False	False	OQU80289.1
GCA_000003195.3-Pla_CM000767.3_i000_026599	669	group_onlyeuk_MkoA	890	1.3e-45	168.2	0.3752808988764045	CM000767.3	False	False	EES16575.1
GCA_000003195.3-Pla_CM000767.3_i000_027531	458	group_onlyeuk_MkoA	890	6.5e-50	182.4	0.41685393258426967	CM000767.3	False	False	OQU79201.1
GCA_000003195.3-Pla_CM000767.3_i000_027924	703	group_onlyeuk_MkoA	890	9.2e-42	155.4	0.3775280898876405	CM000767.3	False	False	OQU79464.1
GCA_000003195.3-Pla_CM000768.3_i000_028732	968	group_onlyeuk_MkoA	890	4.5e-60	216.0	0.37303370786516854	CM000768.3	False	False	OQU77346.1
GCA_000003195.3-Pla_CM000768.3_i000_030944	865	group_onlyeuk_MkoA	890	8.8e-41	152.2	0.3382022471910112	CM000768.3	False	False	EES20013.1
GCA_000003195.3-Pla_CM000769.3_i000_031371	630	group_onlyeuk_MkoA	890	1e-40	152.0	0.3382022471910112	CM000769.3	False	False	OQU75789.1
GCA_000003195.3-Pla_CM000769.3_i000_032892	653	group_onlyeuk_MkoA	890	3.3e-64	229.7	0.349438202247191	CM000769.3	False	False	KXG20217.1
GCA_000003225.1-Pro_CR940352.2_i000_002236	1747	group_onlyeuk_MkoA	890	4.4e-63	226.0	0.9471910112359551	CR940352.2	False	False	CAI75368.1
GCA_000003225.1-Pro_CR940352.2_i000_002747	1189	group_onlyeuk_MkoA	890	4e-73	259.2	0.9449438202247191	CR940352.2	False	False	CAI75879.1
GCA_000003225.1-Pro_CR940353.1_i000_003595	934	group_onlyeuk_MkoA	890	1.3000000000000002e-57	207.9	0.5426966292134832	CR940353.1	False	False	CAI76728.1
GCA_000003515.2-Fun_CH476615.1_i000_000152	725	group_onlyeuk_MkoA	890	6.9e-107	370.9	0.5426966292134832	CH476615.1	False	False	EEP75458.1
GCA_000003515.2-Fun_CH476615.1_i000_002478	1416	group_onlyeuk_MkoA	890	1.1000000000000001e-100	350.4	0.950561797752809	CH476615.1	False	False	EEP77784.1
GCA_000003515.2-Fun_CH476616.1_i000_003492	1075	group_onlyeuk_MkoA	890	6.0999999999999995e-99	344.6	0.5831460674157304	CH476616.1	False	False	EEP78802.1
GCA_000003515.2-Fun_CH476616.1_i000_003596	1046	group_onlyeuk_MkoA	890	6.2e-69	245.3	0.549438202247191	CH476616.1	False	False	EEP78906.1
GCA_000003515.2-Fun_CH476616.1_i000_004360	2153	group_onlyeuk_MkoA	890	8.200000000000001e-104	360.8	0.7752808988764045	CH476616.1	False	False	EEP79670.1
GCA_000003515.2-Fun_CH476618.1_i000_005967	1015	group_onlyeuk_MkoA	890	8.699999999999999e-62	221.7	0.553932584269663	CH476618.1	False	False	EEP81281.1
GCA_000003515.2-Fun_CH476619.1_i000_007608	1937	group_onlyeuk_MkoA	890	7.7e-78	274.8	0.46179775280898877	CH476619.1	False	False	EEP82922.1
GCA_000003525.2-Fun_EQ999973.1_i000_001102	1606	group_onlyeuk_MkoA	890	6.9e-70	248.5	0.47191011235955055	EQ999973.1	False	False	OAS99706.1
GCA_000003525.2-Fun_EQ999974.1_i000_002358	2179	group_onlyeuk_MkoA	890	1.1000000000000001e-100	350.4	0.8674157303370786	EQ999974.1	False	False	EEQ87187.2
GCA_000003525.2-Fun_EQ999976.1_i000_003981	1092	group_onlyeuk_MkoA	890	3.1e-98	342.3	0.5235955056179775	EQ999976.1	False	False	EEQ88803.1
GCA_000003525.2-Fun_EQ999976.1_i000_004300	1096	group_onlyeuk_MkoA	890	3.1e-72	256.3	0.5247191011235955	EQ999976.1	False	False	EEQ89111.2
GCA_000003525.2-Fun_EQ999977.1_i000_005654	1684	group_onlyeuk_MkoA	890	2.2e-68	243.5	0.6258426966292134	EQ999977.1	False	False	EEQ90442.2
GCA_000003525.2-Fun_EQ999978.1_i000_006440	755	group_onlyeuk_MkoA	890	7.300000000000001e-111	384.1	0.5426966292134832	EQ999978.1	False	False	EEQ91204.1
GCA_000003525.2-Fun_EQ999979.1_i000_006717	1082	group_onlyeuk_MkoA	890	3.1999999999999998e-55	200.0	0.5179775280898876	EQ999979.1	False	False	EEQ91462.2
GCA_000003525.2-Fun_EQ999984.1_i000_008887	1423	group_onlyeuk_MkoA	890	3e-94	329.1	0.9146067415730337	EQ999984.1	False	False	EEQ85418.2
GCA_000003745.2-Pla_FN594963.1_i000_016252	1461	group_onlyeuk_MkoA	890	1e-62	224.8	0.6910112359550562	FN594963.1	False	False	127890
GCA_000003745.2-Pla_FN594994.1_i000_024412	677	group_onlyeuk_MkoA	890	1e-61	221.4	0.2932584269662921	FN594994.1	False	False	CBI18759.3
GCA_000003745.2-Pla_FN595266.1_i000_024677	647	group_onlyeuk_MkoA	890	4.099999999999999e-49	179.8	0.3202247191011236	FN595266.1	False	False	CBI23454.3
GCA_000003745.2-Pla_FN595499.1_i000_024812	840	group_onlyeuk_MkoA	890	1.8e-41	154.5	0.4191011235955056	FN595499.1	False	False	CBI23969.3
GCA_000003745.2-Pla_FN596032.1_i000_025496	1203	group_onlyeuk_MkoA	890	1.5999999999999999e-62	224.2	0.2550561797752809	FN596032.1	False	False	CBI33186.3
GCA_000003745.2-Pla_FN596520.1_i000_025871	1229	group_onlyeuk_MkoA	890	1.1e-49	181.7	0.2651685393258427	FN596520.1	False	False	CBI38299.3
GCA_000003745.2-Pla_FN597015.1_i000_000347	1368	group_onlyeuk_MkoA	890	2.1999999999999998e-75	266.7	0.36067415730337077	FN597015.1	False	False	CBI26981.3
GCA_000003745.2-Pla_FN597015.1_i000_001083	2562	group_onlyeuk_MkoA	890	1e-139	479.6	0.6528089887640449	FN597015.1	False	False	CBI27489.3
GCA_000003745.2-Pla_FN597015.1_i000_001085	6100	group_onlyeuk_MkoA	890	1.1e-284	959.2	0.7168539325842697	FN597015.1	False	True	CBI27491.3
GCA_000003745.2-Pla_FN597017.1_i000_002005	1267	group_onlyeuk_MkoA	890	8.1e-97	337.6	0.5460674157303371	FN597017.1	False	False	CBI33955.3
GCA_000003745.2-Pla_FN597020.1_i000_003540	944	group_onlyeuk_MkoA	890	7.2e-48	175.7	0.30337078651685395	FN597020.1	False	False	CBI20587.3
GCA_000003745.2-Pla_FN597020.1_i000_003541	1318	group_onlyeuk_MkoA	890	2.9e-48	177.0	0.3393258426966292	FN597020.1	False	False	CBI20588.3
GCA_000003745.2-Pla_FN597020.1_i000_004322	736	group_onlyeuk_MkoA	890	1.9999999999999998e-54	197.3	0.3471910112359551	FN597020.1	False	False	CBI28687.3
GCA_000003745.2-Pla_FN597020.1_i000_004419	1305	group_onlyeuk_MkoA	890	1.1999999999999999e-46	171.7	0.29775280898876405	FN597020.1	False	False	CBI17583.3
GCA_000003745.2-Pla_FN597022.1_i000_005412	877	group_onlyeuk_MkoA	890	1.2999999999999999e-96	336.9	0.5269662921348315	FN597022.1	False	False	CBI26283.3
GCA_000003745.2-Pla_FN597024.1_i000_006464	1367	group_onlyeuk_MkoA	890	4.8e-63	225.9	0.3393258426966292	FN597024.1	False	False	CBI16443.3
GCA_000003745.2-Pla_FN597027.1_i000_009086	1821	group_onlyeuk_MkoA	890	1e-51	188.4	0.3539325842696629	FN597027.1	False	False	CBI31162.3
GCA_000003745.2-Pla_FN597027.1_i000_009127	1239	group_onlyeuk_MkoA	890	3.7000000000000004e-48	176.6	0.5910112359550562	FN597027.1	False	False	CBI31203.3
GCA_000003745.2-Pla_FN597027.1_i000_010456	647	group_onlyeuk_MkoA	890	7.300000000000001e-118	407.2	0.5426966292134832	FN597027.1	False	False	CBI29875.3
GCA_000003745.2-Pla_FN597028.1_i000_010765	1840	group_onlyeuk_MkoA	890	1.8000000000000002e-104	363.0	0.36179775280898874	FN597028.1	False	False	CBI36008.3
GCA_000003745.2-Pla_FN597028.1_i000_010767	1479	group_onlyeuk_MkoA	890	1.3e-81	287.3	0.3865168539325843	FN597028.1	False	False	CBI36010.3
GCA_000003745.2-Pla_FN597028.1_i000_010786	1454	group_onlyeuk_MkoA	890	1.7e-72	257.1	0.350561797752809	FN597028.1	False	False	CBI36029.3
GCA_000003745.2-Pla_FN597028.1_i000_011566	2154	group_onlyeuk_MkoA	890	3.4e-94	328.9	0.7134831460674157	FN597028.1	False	False	CBI18449.3
GCA_000003745.2-Pla_FN597030.1_i000_012218	1686	group_onlyeuk_MkoA	890	1.3000000000000002e-44	164.8	0.23820224719101124	FN597030.1	False	False	CBI31014.3
GCA_000003745.2-Pla_FN597030.1_i000_012236	1500	group_onlyeuk_MkoA	890	1.5e-75	267.3	0.39775280898876403	FN597030.1	False	False	CBI31032.3
GCA_000003745.2-Pla_FN597030.1_i000_012245	1253	group_onlyeuk_MkoA	890	6.3e-57	205.6	0.3842696629213483	FN597030.1	False	False	CBI31041.3
GCA_000003745.2-Pla_FN597030.1_i000_012246	893	group_onlyeuk_MkoA	890	2.8e-40	150.5	0.3797752808988764	FN597030.1	False	False	CBI31042.3
GCA_000003745.2-Pla_FN597030.1_i000_012338	2282	group_onlyeuk_MkoA	890	1.9999999999999999e-63	227.1	0.23707865168539327	FN597030.1	False	False	CBI39030.3
GCA_000003745.2-Pla_FN597032.1_i000_013618	2145	group_onlyeuk_MkoA	890	1.1e-96	337.2	0.26741573033707866	FN597032.1	False	False	CBI17789.3
GCA_000003745.2-Pla_FN597034.1_i000_013807	2843	group_onlyeuk_MkoA	890	3.6e-58	209.7	0.23595505617977527	FN597034.1	False	False	CBI22006.3
GCA_000003745.2-Pla_FN597034.1_i000_013954	1442	group_onlyeuk_MkoA	890	1.6999999999999998e-47	174.4	0.3359550561797753	FN597034.1	False	False	CBI21859.3
GCA_000003745.2-Pla_FN597034.1_i000_014479	2193	group_onlyeuk_MkoA	890	7e-63	225.3	0.3438202247191011	FN597034.1	False	False	CBI20016.3
GCA_000003745.2-Pla_FN597034.1_i000_014578	431	group_onlyeuk_MkoA	890	9.399999999999999e-43	158.7	0.28876404494382024	FN597034.1	False	False	CBI23895.3
GCA_000003745.2-Pla_FN597034.1_i000_014913	2030	group_onlyeuk_MkoA	890	2.2000000000000002e-60	217.1	0.36067415730337077	FN597034.1	False	False	CBI29612.3
GCA_000003745.2-Pla_FN597038.1_i000_017723	1245	group_onlyeuk_MkoA	890	1.1e-64	231.3	0.3887640449438202	FN597038.1	False	False	CBI34889.3
GCA_000003745.2-Pla_FN597038.1_i000_017879	975	group_onlyeuk_MkoA	890	4.3e-45	166.5	0.3438202247191011	FN597038.1	False	False	CBI35045.3
GCA_000003745.2-Pla_FN597038.1_i000_017902	1699	group_onlyeuk_MkoA	890	1e-43	161.9	0.3449438202247191	FN597038.1	False	False	CBI22179.3
GCA_000003745.2-Pla_FN597038.1_i000_017904	1188	group_onlyeuk_MkoA	890	2.7000000000000002e-45	167.1	0.2876404494382023	FN597038.1	False	False	CBI22181.3
GCA_000003745.2-Pla_FN597039.1_i000_018253	696	group_onlyeuk_MkoA	890	2.8e-65	233.3	0.5528089887640449	FN597039.1	False	False	CBI16750.3
GCA_000003745.2-Pla_FN597040.1_i000_019003	789	group_onlyeuk_MkoA	890	2.6000000000000002e-111	385.6	0.5696629213483146	FN597040.1	False	False	CBI26414.3
GCA_000003745.2-Pla_FN597040.1_i000_019828	960	group_onlyeuk_MkoA	890	1.1e-152	522.5	0.6887640449438203	FN597040.1	False	True	CBI22565.3
GCA_000003745.2-Pla_FN597040.1_i000_019829	944	group_onlyeuk_MkoA	890	2.5e-156	534.5	0.6786516853932584	FN597040.1	False	True	CBI22564.3
GCA_000003745.2-Pla_FN597040.1_i000_019830	956	group_onlyeuk_MkoA	890	1.4e-139	479.1	0.6730337078651686	FN597040.1	False	False	CBI22563.3
GCA_000003745.2-Pla_FN597040.1_i000_019831	977	group_onlyeuk_MkoA	890	2.2e-131	452.0	0.7258426966292135	FN597040.1	False	False	CBI22562.3
GCA_000003745.2-Pla_FN597042.1_i000_020256	2131	group_onlyeuk_MkoA	890	2.9999999999999997e-62	223.2	0.35842696629213483	FN597042.1	False	False	CBI15575.3
GCA_000003745.2-Pla_FN597042.1_i000_020260	908	group_onlyeuk_MkoA	890	3.699999999999999e-43	160.1	0.35730337078651686	FN597042.1	False	False	CBI15571.3
GCA_000003745.2-Pla_FN597042.1_i000_020437	1912	group_onlyeuk_MkoA	890	2.4e-45	167.3	0.16853932584269662	FN597042.1	False	False	CBI15394.3
GCA_000003745.2-Pla_FN597042.1_i000_020438	1029	group_onlyeuk_MkoA	890	3.2e-43	160.3	0.3752808988764045	FN597042.1	False	False	CBI15393.3
GCA_000003745.2-Pla_FN597044.1_i000_021459	1073	group_onlyeuk_MkoA	890	3.2e-82	289.3	0.547191011235955	FN597044.1	False	True	CBI19136.3
GCA_000003745.2-Pla_FN597044.1_i000_022591	1018	group_onlyeuk_MkoA	890	6.9e-44	162.5	0.3775280898876405	FN597044.1	False	False	CBI39370.3
GCA_000003745.2-Pla_FN597046.1_i000_023430	1901	group_onlyeuk_MkoA	890	7.6e-92	321.2	0.35730337078651686	FN597046.1	False	False	CBI20426.3
GCA_000003745.2-Pla_FN597046.1_i000_023431	2646	group_onlyeuk_MkoA	890	7.2e-61	218.7	0.25842696629213485	FN597046.1	False	False	CBI20427.3
GCA_000003745.2-Pla_FN597046.1_i000_023744	332	group_onlyeuk_MkoA	890	7.799999999999999e-61	218.5	0.2573033707865168	FN597046.1	False	False	CBI39732.3
GCA_000003835.1-Fun_CH408076.1_i000_003887	1128	group_onlyeuk_MkoA	890	3.3000000000000004e-74	262.8	0.4730337078651685	CH408076.1	False	False	EEQ36269.1
GCA_000003835.1-Fun_CH408076.1_i000_004204	1970	group_onlyeuk_MkoA	890	2.5000000000000002e-104	362.4	0.8337078651685393	CH408076.1	False	False	EEQ36586.1
GCA_000003835.1-Fun_CH408076.1_i000_004255	1489	group_onlyeuk_MkoA	890	3.1e-56	203.3	0.5426966292134832	CH408076.1	False	False	EEQ36637.1
GCA_000003835.1-Fun_CH408076.1_i000_004336	967	group_onlyeuk_MkoA	890	1.4e-93	326.9	0.503370786516854	CH408076.1	False	False	EEQ36718.1
GCA_000003835.1-Fun_CH408083.1_i000_005685	733	group_onlyeuk_MkoA	890	1.2999999999999999e-96	336.9	0.5370786516853933	CH408083.1	False	False	EEQ41562.1
GCA_000003855.2-Fun_GG657448.1_i000_000686	755	group_onlyeuk_MkoA	890	7.300000000000001e-111	384.1	0.5426966292134832	GG657448.1	False	False	OAT04073.1
GCA_000003855.2-Fun_GG657449.1_i000_000911	1092	group_onlyeuk_MkoA	890	3.1e-98	342.3	0.5235955056179775	GG657449.1	False	False	OAT04346.1
GCA_000003855.2-Fun_GG657449.1_i000_001240	1096	group_onlyeuk_MkoA	890	3.1e-72	256.3	0.5247191011235955	GG657449.1	False	False	OAT04718.1
GCA_000003855.2-Fun_GG657451.1_i000_002978	2384	group_onlyeuk_MkoA	890	1.2999999999999998e-69	247.6	0.47191011235955055	GG657451.1	False	False	OAT06772.1
GCA_000003855.2-Fun_GG657457.1_i000_005228	1082	group_onlyeuk_MkoA	890	6.6e-55	198.9	0.5179775280898876	GG657457.1	False	False	OAT09367.1
GCA_000003855.2-Fun_GG657459.1_i000_005962	1653	group_onlyeuk_MkoA	890	2.0999999999999997e-68	243.6	0.6258426966292134	GG657459.1	False	False	OAT10234.1
GCA_000003855.2-Fun_GG657463.1_i000_006957	2179	group_onlyeuk_MkoA	890	8.3e-101	350.8	0.8674157303370786	GG657463.1	False	False	OAT11398.1
GCA_000003855.2-Fun_GG657485.1_i000_009332	1423	group_onlyeuk_MkoA	890	3e-94	329.1	0.9146067415730337	GG657485.1	False	False	OAT14190.1
GCA_000004075.3-Pla_ACHR03000051.1_i000_023967	785	group_onlyeuk_MkoA	890	8.8e-102	354.0	0.5325842696629214	ACHR03000051.1	False	False	KAE8637320.1
GCA_000004075.3-Pla_CM002922.2_i000_003522	267	group_onlyeuk_MkoA	890	2.8e-54	196.9	0.21123595505617979	CM002922.2	False	False	KAE8653666.1
GCA_000004075.3-Pla_CM002923.2_i000_004495	826	group_onlyeuk_MkoA	890	6.9e-43	159.2	0.3415730337078652	CM002923.2	False	False	KAE8651767.1
GCA_000004075.3-Pla_CM002924.2_i000_006616	1269	group_onlyeuk_MkoA	890	3.9999999999999996e-97	338.6	0.5707865168539326	CM002924.2	False	False	KGN55800.1
GCA_000004075.3-Pla_CM002924.2_i000_007435	1379	group_onlyeuk_MkoA	890	1.5e-64	230.8	0.5707865168539326	CM002924.2	False	False	KGN56662.1
GCA_000004075.3-Pla_CM002924.2_i000_010026	647	group_onlyeuk_MkoA	890	1.6e-118	409.5	0.5573033707865168	CM002924.2	False	False	KGN59344.1
GCA_000004075.3-Pla_CM002925.2_i000_012503	1464	group_onlyeuk_MkoA	890	1.1e-40	151.9	0.35842696629213483	CM002925.2	False	False	KAE8649504.1
GCA_000004075.3-Pla_CM002925.2_i000_012956	1373	group_onlyeuk_MkoA	890	3.2e-82	289.3	0.7067415730337079	CM002925.2	False	False	KGN54839.2
GCA_000004075.3-Pla_CM002925.2_i000_013095	673	group_onlyeuk_MkoA	890	5.5e-41	152.9	0.36179775280898874	CM002925.2	False	False	KAE8649700.1
GCA_000004075.3-Pla_CM002925.2_i000_013864	738	group_onlyeuk_MkoA	890	2.6e-42	157.3	0.398876404494382	CM002925.2	False	False	KAE8649971.1
GCA_000004075.3-Pla_CM002926.2_i000_014455	957	group_onlyeuk_MkoA	890	2.7e-108	375.6	0.6573033707865169	CM002926.2	False	False	KGN50405.1
GCA_000004075.3-Pla_CM002926.2_i000_014544	815	group_onlyeuk_MkoA	890	1.3e-40	151.6	0.5224719101123596	CM002926.2	False	False	KGN50494.1
GCA_000004075.3-Pla_CM002926.2_i000_014840	2351	group_onlyeuk_MkoA	890	9.5e-121	416.8	0.5651685393258427	CM002926.2	False	False	KAE8648072.1
GCA_000004075.3-Pla_CM002926.2_i000_014843	1182	group_onlyeuk_MkoA	890	6.1e-136	467.1	0.6314606741573033	CM002926.2	False	False	KAE8648073.1
GCA_000004075.3-Pla_CM002926.2_i000_014871	3823	group_onlyeuk_MkoA	890	8.6e-128	440.1	0.5662921348314607	CM002926.2	False	False	KAE8648090.1
GCA_000004075.3-Pla_CM002926.2_i000_014890	797	group_onlyeuk_MkoA	890	2.3e-94	329.5	0.5348314606741573	CM002926.2	False	False	KGN50687.2
GCA_000004075.3-Pla_CM002926.2_i000_016723	1568	group_onlyeuk_MkoA	890	1.6e-86	303.6	0.7943820224719101	CM002926.2	False	False	KGN52295.1
GCA_000004075.3-Pla_CM002927.2_i000_020927	831	group_onlyeuk_MkoA	890	5.8e-92	321.5	0.5438202247191011	CM002927.2	False	False	KGN49407.1
GCA_000004075.3-Pla_CM002928.2_i000_021348	211	group_onlyeuk_MkoA	890	6.6e-47	172.5	0.17191011235955056	CM002928.2	False	False	KAE8645718.1
GCA_000004075.3-Pla_CM002928.2_i000_022215	886	group_onlyeuk_MkoA	890	2.4e-88	309.6	0.5584269662921348	CM002928.2	False	False	KAE8646088.1
GCA_000004075.3-Pla_CM002928.2_i000_022359	789	group_onlyeuk_MkoA	890	6.200000000000001e-101	351.2	0.5078651685393258	CM002928.2	False	False	KAE8646153.1
GCA_000004075.3-Pla_CM002928.2_i000_022413	908	group_onlyeuk_MkoA	890	1.4e-130	449.3	0.601123595505618	CM002928.2	False	False	KGN44700.2
GCA_000004075.3-Pla_CM002928.2_i000_023340	2309	group_onlyeuk_MkoA	890	3.9e-96	335.4	0.7	CM002928.2	False	False	KAE8646478.1
GCA_000004075.3-Pla_CM002928.2_i000_023495	894	group_onlyeuk_MkoA	890	3.5e-40	150.2	0.43595505617977526	CM002928.2	False	False	KGN45571.1
GCA_000004155.2-Fun_KE546988.1_i000_000713	1362	group_onlyeuk_MkoA	890	2.6e-59	213.5	0.9741573033707865	KE546988.1	False	False	EPY53742.1
GCA_000004155.2-Fun_KE546988.1_i000_001036	935	group_onlyeuk_MkoA	890	5.6999999999999996e-95	331.5	0.5707865168539326	KE546988.1	False	False	EPY54065.1
GCA_000004155.2-Fun_KE546990.1_i000_002158	1959	group_onlyeuk_MkoA	890	3.9e-94	328.7	0.9662921348314607	KE546990.1	False	False	EPY51633.1
GCA_000004155.2-Fun_KE546990.1_i000_002680	1684	group_onlyeuk_MkoA	890	4.8e-104	361.5	0.7314606741573034	KE546990.1	False	False	EPY52157.1
GCA_000004155.2-Fun_KE546991.1_i000_002917	1005	group_onlyeuk_MkoA	890	7.1e-74	261.7	0.5808988764044943	KE546991.1	False	False	EPY51210.1
GCA_000004155.2-Fun_KE546991.1_i000_003000	659	group_onlyeuk_MkoA	890	2.3e-103	359.2	0.5606741573033708	KE546991.1	False	False	EPY51293.1
GCA_000004195.4-Ani_CM004443.2_i000_000876	1948	group_onlyeuk_MkoA	890	1.6e-54	197.6	0.7966292134831461	CM004443.2	False	False	KAE8630564.1
GCA_000004195.4-Ani_CM004443.2_i000_001258	1100	group_onlyeuk_MkoA	890	1.8e-100	349.7	0.5460674157303371	CM004443.2	False	False	KAE8631635.1
GCA_000004195.4-Ani_CM004443.2_i000_001727	1129	group_onlyeuk_MkoA	890	5.2e-41	153.0	0.35730337078651686	CM004443.2	False	False	KAE8632955.1
GCA_000004195.4-Ani_CM004444.2_i000_003998	737	group_onlyeuk_MkoA	890	6.2e-51	185.8	0.35280898876404493	CM004444.2	False	False	KAE8622520.1
GCA_000004195.4-Ani_CM004444.2_i000_004094	999	group_onlyeuk_MkoA	890	1.1e-94	330.6	0.5258426966292135	CM004444.2	False	False	KAE8622764.1
GCA_000004195.4-Ani_CM004444.2_i000_004237	972	group_onlyeuk_MkoA	890	4e-99	345.3	0.5303370786516854	CM004444.2	False	False	KAE8623124.1
GCA_000004195.4-Ani_CM004444.2_i000_004498	733	group_onlyeuk_MkoA	890	5.5e-47	172.7	0.24157303370786518	CM004444.2	False	False	KAE8623889.1
GCA_000004195.4-Ani_CM004445.2_i000_007439	1244	group_onlyeuk_MkoA	890	4.1000000000000003e-81	285.7	0.5764044943820225	CM004445.2	False	False	KAE8616079.1
GCA_000004195.4-Ani_CM004446.2_i000_009734	984	group_onlyeuk_MkoA	890	4.5e-112	388.1	0.5887640449438202	CM004446.2	False	False	KAE8607094.1
GCA_000004195.4-Ani_CM004446.2_i000_010606	1142	group_onlyeuk_MkoA	890	1.1e-40	151.9	0.4044943820224719	CM004446.2	False	False	KAE8609671.1
GCA_000004195.4-Ani_CM004447.2_i000_012564	732	group_onlyeuk_MkoA	890	2.6e-50	183.7	0.33707865168539325	CM004447.2	False	False	KAE8601924.1
GCA_000004195.4-Ani_CM004448.2_i000_015207	2008	group_onlyeuk_MkoA	890	1.9e-77	273.5	0.5730337078651685	CM004448.2	False	False	KAE8597455.1
GCA_000004195.4-Ani_CM004449.2_i000_016995	1053	group_onlyeuk_MkoA	890	1.2e-68	244.4	0.5460674157303371	CM004449.2	False	False	KAE8590986.1
GCA_000004195.4-Ani_CM004450.2_i000_018919	2535	group_onlyeuk_MkoA	890	1.6e-78	277.1	0.9674157303370786	CM004450.2	False	False	KAE8582623.1
GCA_000004195.4-Ani_CM004450.2_i000_019755	788	group_onlyeuk_MkoA	890	8.6e-48	175.4	0.29213483146067415	CM004450.2	False	False	KAE8584596.1
GCA_000004195.4-Ani_CM004450.2_i000_020323	784	group_onlyeuk_MkoA	890	5.9e-42	156.1	0.33370786516853934	CM004450.2	False	False	KAE8586211.1
GCA_000004195.4-Ani_CM004450.2_i000_020725	1564	group_onlyeuk_MkoA	890	7.499999999999999e-90	314.6	0.852808988764045	CM004450.2	False	False	KAE8587504.1
GCA_000004195.4-Ani_CM004451.2_i000_022520	210	group_onlyeuk_MkoB	385	1.7e-62	223.9	0.4025974025974026	CM004451.2	False	False	KAE8578842.1
GCA_000004195.4-Ani_CM004452.2_i000_023720	2756	group_onlyeuk_MkoA	890	1.2999999999999999e-107	373.4	0.5112359550561798	CM004452.2	False	False	KAE8574301.1
GCA_000004195.4-Ani_CM004452.2_i000_024207	1889	group_onlyeuk_MkoA	890	2.4e-78	276.5	0.5898876404494382	CM004452.2	False	False	KAE8575514.1
GCA_000004195.4-Ani_CM004452.2_i000_024905	1948	group_onlyeuk_MkoA	890	7.799999999999999e-61	218.6	0.5382022471910113	CM004452.2	False	False	KAE8577370.1
GCA_000004255.1-Pla_GL348713.1_i000_001698	773	group_onlyeuk_MkoA	890	4.4e-43	159.8	0.3741573033707865	GL348713.1	False	False	EFH66409.1
GCA_000004255.1-Pla_GL348713.1_i000_001708	735	group_onlyeuk_MkoA	890	1.9999999999999998e-42	157.6	0.37640449438202245	GL348713.1	False	False	EFH69158.1
GCA_000004255.1-Pla_GL348713.1_i000_001763	2129	group_onlyeuk_MkoA	890	3.5999999999999995e-95	332.1	0.6370786516853932	GL348713.1	False	False	EFH69180.1
GCA_000004255.1-Pla_GL348713.1_i000_003596	708	group_onlyeuk_MkoA	890	1.3e-40	151.7	0.41460674157303373	GL348713.1	False	False	EFH67372.1
GCA_000004255.1-Pla_GL348713.1_i000_004171	685	group_onlyeuk_MkoA	890	1.3e-45	168.2	0.3382022471910112	GL348713.1	False	False	EFH67677.1
GCA_000004255.1-Pla_GL348713.1_i000_005089	2002	group_onlyeuk_MkoA	890	2.1e-59	213.8	0.3595505617977528	GL348713.1	False	False	EFH70822.1
GCA_000004255.1-Pla_GL348714.1_i000_006609	1058	group_onlyeuk_MkoA	890	4.3000000000000006e-145	497.4	0.7134831460674157	GL348714.1	False	False	EFH64716.1
GCA_000004255.1-Pla_GL348714.1_i000_008237	474	group_onlyeuk_MkoA	890	3.3e-44	163.5	0.37640449438202245	GL348714.1	False	False	EFH65522.1
GCA_000004255.1-Pla_GL348715.1_i000_011104	730	group_onlyeuk_MkoA	890	2.1e-40	150.9	0.37191011235955057	GL348715.1	False	False	EFH61885.1
GCA_000004255.1-Pla_GL348716.1_i000_014332	856	group_onlyeuk_MkoA	890	2.2e-41	154.2	0.3382022471910112	GL348716.1	False	False	EFH55677.1
GCA_000004255.1-Pla_GL348716.1_i000_015049	1512	group_onlyeuk_MkoA	890	3.3e-86	302.5	0.7471910112359551	GL348716.1	False	False	EFH57875.1
GCA_000004255.1-Pla_GL348718.1_i000_023226	815	group_onlyeuk_MkoA	890	8.199999999999999e-139	476.6	0.6067415730337079	GL348718.1	False	False	EFH48930.1
GCA_000004255.1-Pla_GL348719.1_i000_024846	792	group_onlyeuk_MkoA	890	8.6e-42	155.5	0.3707865168539326	GL348719.1	False	False	EFH45604.1
GCA_000004255.1-Pla_GL348719.1_i000_027096	979	group_onlyeuk_MkoA	890	2.8000000000000002e-117	405.3	0.6494382022471911	GL348719.1	False	False	EFH46719.1
GCA_000004255.1-Pla_GL348719.1_i000_027190	867	group_onlyeuk_MkoA	890	1.6e-139	478.9	0.6325842696629214	GL348719.1	False	False	EFH46765.1
GCA_000004255.1-Pla_GL348719.1_i000_027191	828	group_onlyeuk_MkoA	890	3.7000000000000003e-124	428.1	0.6280898876404495	GL348719.1	False	False	EFH46766.1
GCA_000004255.1-Pla_GL348719.1_i000_027195	818	group_onlyeuk_MkoA	890	5.0999999999999996e-138	474.0	0.647191011235955	GL348719.1	False	False	EFH46769.1
GCA_000004255.1-Pla_GL348719.1_i000_027199	819	group_onlyeuk_MkoA	890	8.7e-146	499.7	0.6370786516853932	GL348719.1	False	False	EFH44761.1
GCA_000004255.1-Pla_GL348720.1_i000_028015	1253	group_onlyeuk_MkoA	890	5.2e-98	341.6	0.5831460674157304	GL348720.1	False	False	EFH41410.1
GCA_000004255.1-Pla_GL348720.1_i000_030406	1363	group_onlyeuk_MkoA	890	4.5e-55	199.5	0.40337078651685393	GL348720.1	False	False	EFH40866.1
GCA_000004335.1-Ani_GL192348.1_i000_000448	1122	group_onlyeuk_MkoA	890	2.4e-100	349.3	0.5460674157303371	GL192348.1	False	False	EFB19131.1
GCA_000004335.1-Ani_GL192351.1_i000_000651	1899	group_onlyeuk_MkoA	890	1.4000000000000001e-80	283.8	0.6539325842696629	GL192351.1	False	False	EFB26689.1
GCA_000004335.1-Ani_GL192357.1_i000_000928	741	group_onlyeuk_MkoA	890	2.1e-50	184.1	0.3471910112359551	GL192357.1	False	False	EFB27185.1
GCA_000004335.1-Ani_GL192368.1_i000_001296	1016	group_onlyeuk_MkoA	890	1.9e-67	240.4	0.5932584269662922	GL192368.1	False	False	EFB22551.1
GCA_000004335.1-Ani_GL192372.1_i000_001454	700	group_onlyeuk_MkoA	890	3.9e-50	183.1	0.24382022471910111	GL192372.1	False	False	EFB28532.1
GCA_000004335.1-Ani_GL192492.1_i000_003833	688	group_onlyeuk_MkoA	890	2.1e-40	150.9	0.24269662921348314	GL192492.1	False	False	EFB26244.1
GCA_000004335.1-Ani_GL192526.1_i000_004366	1155	group_onlyeuk_MkoA	890	9.2e-85	297.7	0.648314606741573	GL192526.1	False	False	EFB15092.1
GCA_000004335.1-Ani_GL192565.1_i000_004867	1422	group_onlyeuk_MkoA	890	3.4e-90	315.7	0.7629213483146068	GL192565.1	False	False	EFB17996.1
GCA_000004335.1-Ani_GL192586.1_i000_005269	1003	group_onlyeuk_MkoA	890	9.6e-97	337.4	0.5325842696629214	GL192586.1	False	False	EFB15073.1
GCA_000004335.1-Ani_GL192619.1_i000_005691	713	group_onlyeuk_MkoA	890	1.3e-49	181.5	0.27078651685393257	GL192619.1	False	False	EFB12944.1
GCA_000004335.1-Ani_GL193142.1_i000_010765	2691	group_onlyeuk_MkoA	890	6.600000000000001e-81	285.0	0.950561797752809	GL193142.1	False	False	EFB30072.1
GCA_000004335.1-Ani_GL193167.1_i000_010997	1944	group_onlyeuk_MkoA	890	4.4000000000000003e-60	216.1	0.5303370786516854	GL193167.1	False	False	EFB29181.1
GCA_000004335.1-Ani_GL193319.1_i000_011970	2670	group_onlyeuk_MkoA	890	4.1e-106	368.4	0.5022471910112359	GL193319.1	False	False	EFB18814.1
GCA_000004335.1-Ani_GL193371.1_i000_012239	926	group_onlyeuk_MkoA	890	1.6e-61	220.8	0.4730337078651685	GL193371.1	False	False	EFB19627.1
GCA_000004335.1-Ani_GL194265.1_i000_015490	213	group_onlyeuk_MkoB	385	1.9999999999999999e-63	226.9	0.38701298701298703	GL194265.1	False	False	EFB29072.1
GCA_000004515.5-Pla_CM000834.4_i000_001861	1266	group_onlyeuk_MkoA	890	2e-96	336.3	0.5719101123595506	CM000834.4	False	False	KRH77259.1
GCA_000004515.5-Pla_CM000834.4_i000_002197	886	group_onlyeuk_MkoA	890	1.6e-93	326.7	0.5370786516853933	CM000834.4	False	False	KRH77815.1
GCA_000004515.5-Pla_CM000835.4_i000_002318	928	group_onlyeuk_MkoA	890	2.5e-108	375.7	0.6325842696629214	CM000835.4	False	False	KRH69054.1
GCA_000004515.5-Pla_CM000836.4_i000_005892	414	group_onlyeuk_MkoA	890	2.2e-40	150.9	0.3595505617977528	CM000836.4	False	False	KRH65832.1
GCA_000004515.5-Pla_CM000836.4_i000_006523	667	group_onlyeuk_MkoA	890	4.6e-115	398.0	0.5426966292134832	CM000836.4	False	False	KAG4393674.1
GCA_000004515.5-Pla_CM000838.3_i000_011321	357	group_onlyeuk_MkoA	890	6.7e-44	162.5	0.25617977528089886	CM000838.3	False	False	KRH58358.2
GCA_000004515.5-Pla_CM000838.3_i000_011448	2812	group_onlyeuk_MkoA	890	7e-126	433.8	0.6460674157303371	CM000838.3	False	False	KAG4391159.1
GCA_000004515.5-Pla_CM000839.4_i000_015500	1273	group_onlyeuk_MkoA	890	1.7999999999999998e-68	243.8	0.7146067415730337	CM000839.4	False	False	KRH56214.1
GCA_000004515.5-Pla_CM000840.4_i000_016045	1398	group_onlyeuk_MkoA	890	1.0000000000000001e-82	291.0	0.5426966292134832	CM000840.4	False	False	KAG4400360.1
GCA_000004515.5-Pla_CM000840.4_i000_016609	638	group_onlyeuk_MkoA	890	4.7e-67	239.1	0.3550561797752809	CM000840.4	False	False	KRH48544.1
GCA_000004515.5-Pla_CM000840.4_i000_016610	631	group_onlyeuk_MkoA	890	1.1e-65	234.6	0.3539325842696629	CM000840.4	False	False	KAG4400625.1
GCA_000004515.5-Pla_CM000840.4_i000_016809	845	group_onlyeuk_MkoA	890	2.9e-40	150.5	0.34269662921348315	CM000840.4	False	False	KRH48861.1
GCA_000004515.5-Pla_CM000841.4_i000_019058	828	group_onlyeuk_MkoA	890	1.9999999999999998e-84	296.6	0.4966292134831461	CM000841.4	False	False	KAG4398627.1
GCA_000004515.5-Pla_CM000841.4_i000_020520	379	group_onlyeuk_MkoA	890	1.1e-87	307.4	0.2955056179775281	CM000841.4	False	False	KAG4399405.1
GCA_000004515.5-Pla_CM000841.4_i000_021573	846	group_onlyeuk_MkoA	890	2.3e-43	160.7	0.3561797752808989	CM000841.4	False	False	KRH46534.1
GCA_000004515.5-Pla_CM000842.4_i000_021998	763	group_onlyeuk_MkoA	890	7.7e-45	165.6	0.4	CM000842.4	False	False	KAG4387675.1
GCA_000004515.5-Pla_CM000842.4_i000_022120	722	group_onlyeuk_MkoA	890	4.6e-45	166.4	0.39775280898876403	CM000842.4	False	False	KRH36845.1
GCA_000004515.5-Pla_CM000842.4_i000_022121	735	group_onlyeuk_MkoA	890	3.6e-42	156.8	0.41460674157303373	CM000842.4	False	False	KRH36846.1
GCA_000004515.5-Pla_CM000842.4_i000_022122	709	group_onlyeuk_MkoA	890	2.7000000000000004e-44	163.8	0.4370786516853933	CM000842.4	False	False	KRH36847.1
GCA_000004515.5-Pla_CM000842.4_i000_022124	742	group_onlyeuk_MkoA	890	2.3e-43	160.7	0.3955056179775281	CM000842.4	False	False	KRH36849.1
GCA_000004515.5-Pla_CM000842.4_i000_023453	642	group_onlyeuk_MkoA	890	3e-65	233.1	0.36629213483146067	CM000842.4	False	False	KAG4388468.1
GCA_000004515.5-Pla_CM000842.4_i000_024176	666	group_onlyeuk_MkoA	890	1.1e-42	158.5	0.4101123595505618	CM000842.4	False	False	KRH40353.1
GCA_000004515.5-Pla_CM000842.4_i000_024496	1526	group_onlyeuk_MkoA	890	7.1e-88	308.0	0.8415730337078652	CM000842.4	False	False	KRH40912.1
GCA_000004515.5-Pla_CM000843.4_i000_024517	949	group_onlyeuk_MkoA	890	2e-107	372.7	0.5685393258426966	CM000843.4	False	False	KRH31609.1
GCA_000004515.5-Pla_CM000844.4_i000_027741	1270	group_onlyeuk_MkoA	890	2.2e-96	336.2	0.5719101123595506	CM000844.4	False	False	KAG4386427.1
GCA_000004515.5-Pla_CM000844.4_i000_028201	366	group_onlyeuk_MkoA	890	1.7e-40	151.3	0.350561797752809	CM000844.4	False	False	KRH28911.1
GCA_000004515.5-Pla_CM000844.4_i000_029499	925	group_onlyeuk_MkoA	890	2.7e-146	501.3	0.6303370786516854	CM000844.4	False	False	KRH30813.1
GCA_000004515.5-Pla_CM000846.3_i000_032486	766	group_onlyeuk_MkoA	890	8.8e-42	155.5	0.37640449438202245	CM000846.3	False	False	KRH18060.1
GCA_000004515.5-Pla_CM000846.3_i000_032488	739	group_onlyeuk_MkoA	890	1.7e-41	154.5	0.4157303370786517	CM000846.3	False	False	KRH18062.1
GCA_000004515.5-Pla_CM000846.3_i000_032668	844	group_onlyeuk_MkoA	890	5.1e-42	156.3	0.35280898876404493	CM000846.3	False	False	KRH18364.1
GCA_000004515.5-Pla_CM000846.3_i000_033133	440	group_onlyeuk_MkoA	890	1.8e-41	154.5	0.38202247191011235	CM000846.3	False	False	KRH19122.1
GCA_000004515.5-Pla_CM000847.3_i000_035901	412	group_onlyeuk_MkoA	890	1.9e-41	154.4	0.36966292134831463	CM000847.3	False	False	KRH14015.1
GCA_000004515.5-Pla_CM000847.3_i000_037294	749	group_onlyeuk_MkoA	890	1.5e-42	158.0	0.37303370786516854	CM000847.3	False	False	KRH16468.1
GCA_000004515.5-Pla_CM000847.3_i000_037297	578	group_onlyeuk_MkoA	890	2e-41	154.3	0.401123595505618	CM000847.3	False	False	KRH16471.1
GCA_000004515.5-Pla_CM000847.3_i000_037302	745	group_onlyeuk_MkoA	890	1.8e-40	151.2	0.3842696629213483	CM000847.3	False	False	KRH16479.1
GCA_000004515.5-Pla_CM000847.3_i000_037825	975	group_onlyeuk_MkoA	890	1.3e-142	489.2	0.7123595505617978	CM000847.3	False	False	KRH17253.1
GCA_000004515.5-Pla_CM000848.3_i000_037997	2341	group_onlyeuk_MkoA	890	8.7e-93	324.3	0.5898876404494382	CM000848.3	False	False	KRH09597.1
GCA_000004515.5-Pla_CM000849.3_i000_040624	1387	group_onlyeuk_MkoA	890	5.5999999999999995e-83	291.8	0.5426966292134832	CM000849.3	False	False	KRH06172.1
GCA_000004515.5-Pla_CM000850.4_i000_043274	439	group_onlyeuk_MkoA	890	1.9e-41	154.4	0.36629213483146067	CM000850.4	False	False	KRH02743.1
GCA_000004515.5-Pla_CM000851.4_i000_045682	1064	group_onlyeuk_MkoA	890	3.7e-146	500.9	0.6865168539325842	CM000851.4	False	False	KRG98027.1
GCA_000004515.5-Pla_CM000851.4_i000_045683	557	group_onlyeuk_MkoA	890	8e-74	261.5	0.46179775280898877	CM000851.4	False	False	KRG98029.1
GCA_000004515.5-Pla_CM000851.4_i000_047339	667	group_onlyeuk_MkoA	890	4.3e-41	153.2	0.4101123595505618	CM000851.4	False	False	KRH00875.1
GCA_000004515.5-Pla_CM000851.4_i000_047638	868	group_onlyeuk_MkoA	890	8.199999999999999e-41	152.3	0.3449438202247191	CM000851.4	False	False	KRH01335.1
GCA_000004515.5-Pla_CM000851.4_i000_047645	909	group_onlyeuk_MkoA	890	1.1e-43	161.8	0.3471910112359551	CM000851.4	False	False	KRH01345.1
GCA_000004515.5-Pla_CM000851.4_i000_047647	863	group_onlyeuk_MkoA	890	1.3e-40	151.6	0.35280898876404493	CM000851.4	False	False	KRH01347.1
GCA_000004515.5-Pla_CM000852.4_i000_048282	1186	group_onlyeuk_MkoA	890	7.099999999999999e-47	172.4	0.34606741573033706	CM000852.4	False	False	KRG93678.1
GCA_000004515.5-Pla_CM000852.4_i000_049228	648	group_onlyeuk_MkoA	890	8.2e-117	403.8	0.5426966292134832	CM000852.4	False	False	KRG95298.1
GCA_000004515.5-Pla_CM000853.4_i000_050468	1524	group_onlyeuk_MkoA	890	2.6e-88	309.5	0.8404494382022472	CM000853.4	False	False	KRG89095.1
GCA_000004515.5-Pla_CM000853.4_i000_050817	1564	group_onlyeuk_MkoA	890	2.8e-115	398.7	0.5606741573033708	CM000853.4	False	False	KRG89697.2
GCA_000004515.5-Pla_MU181844.1_i000_052861	819	group_onlyeuk_MkoA	890	2.8e-40	150.5	0.3382022471910112	MU181844.1	False	False	KRG88508.1
GCA_000004555.3-Ani_FR847112.2_i000_000837	897	group_onlyeuk_MkoA	890	1.1e-64	231.3	0.5191011235955056	FR847112.2	False	False	CAP24797.2
GCA_000004555.3-Ani_FR847112.2_i000_001158	772	group_onlyeuk_MkoA	890	6.199999999999999e-49	179.2	0.27191011235955054	FR847112.2	False	False	CAP28081.2
GCA_000004555.3-Ani_FR847112.2_i000_001707	615	group_onlyeuk_MkoA	890	5.7e-86	301.7	0.4696629213483146	FR847112.2	False	False	CAP31218.1
GCA_000004555.3-Ani_FR847112.2_i000_001948	803	group_onlyeuk_MkoA	890	7.6e-45	165.7	0.3393258426966292	FR847112.2	False	False	CAP31487.2
GCA_000004555.3-Ani_FR847112.2_i000_002370	1051	group_onlyeuk_MkoA	890	2.5e-96	336.0	0.5460674157303371	FR847112.2	False	False	CAP28309.1
GCA_000004555.3-Ani_FR847113.2_i000_003241	2047	group_onlyeuk_MkoA	890	1.9e-70	250.4	0.4640449438202247	FR847113.2	False	False	CAP22333.1
GCA_000004555.3-Ani_FR847113.2_i000_004411	1123	group_onlyeuk_MkoA	890	5.5e-59	212.4	0.5415730337078651	FR847113.2	False	False	CAP23520.2
GCA_000004555.3-Ani_FR847121.2_i000_017229	488	group_onlyeuk_MkoA	890	4.900000000000001e-59	212.6	0.2910112359550562	FR847121.2	False	False	CAS00769.1
GCA_000004555.3-Ani_FR847123.2_i000_019834	609	group_onlyeuk_MkoA	890	3.2999999999999996e-62	223.1	0.46292134831460674	FR847123.2	False	False	CAP34633.2
GCA_000004655.2-Pla_CM000126.1_i000_000155	1186	group_onlyeuk_MkoA	890	8.499999999999999e-53	192.0	0.553932584269663	CM000126.1	False	False	EEC69835.1
GCA_000004655.2-Pla_CM000126.1_i000_001169	1587	group_onlyeuk_MkoA	890	1.2e-71	254.3	0.35730337078651686	CM000126.1	False	False	EEC70333.1
GCA_000004655.2-Pla_CM000126.1_i000_001537	1024	group_onlyeuk_MkoA	890	6.300000000000001e-60	215.6	0.3831460674157303	CM000126.1	False	False	EEC70503.1
GCA_000004655.2-Pla_CM000126.1_i000_003991	1631	group_onlyeuk_MkoA	890	9e-72	254.7	0.3382022471910112	CM000126.1	False	False	EEC71681.1
GCA_000004655.2-Pla_CM000127.1_i000_008180	352	group_onlyeuk_MkoA	890	1.4999999999999999e-83	293.7	0.31910112359550563	CM000127.1	False	False	EEC73796.1
GCA_000004655.2-Pla_CM000127.1_i000_008296	979	group_onlyeuk_MkoA	890	2e-106	369.4	0.6415730337078651	CM000127.1	False	False	EEC73851.1
GCA_000004655.2-Pla_CM000128.1_i000_009744	959	group_onlyeuk_MkoA	890	6.699999999999999e-91	318.0	0.5426966292134832	CM000128.1	False	False	EAY88634.1
GCA_000004655.2-Pla_CM000128.1_i000_010418	1305	group_onlyeuk_MkoA	890	3.4e-46	170.1	0.33707865168539325	CM000128.1	False	False	EAY89311.1
GCA_000004655.2-Pla_CM000128.1_i000_011374	1572	group_onlyeuk_MkoA	890	4.9000000000000004e-86	301.9	0.8471910112359551	CM000128.1	False	False	EEC75384.1
GCA_000004655.2-Pla_CM000128.1_i000_011897	651	group_onlyeuk_MkoA	890	8.9e-118	407.0	0.5595505617977528	CM000128.1	False	False	EEC75651.1
GCA_000004655.2-Pla_CM000129.1_i000_014064	865	group_onlyeuk_MkoA	890	1.7e-40	151.3	0.3393258426966292	CM000129.1	False	False	EAY92971.1
GCA_000004655.2-Pla_CM000129.1_i000_014727	1632	group_onlyeuk_MkoA	890	2.6e-50	183.7	0.35168539325842696	CM000129.1	False	False	EEC77074.1
GCA_000004655.2-Pla_CM000129.1_i000_015146	716	group_onlyeuk_MkoA	890	6.9e-55	198.9	0.33707865168539325	CM000129.1	False	False	EAY94135.1
GCA_000004655.2-Pla_CM000129.1_i000_015147	980	group_onlyeuk_MkoA	890	2.8e-90	316.0	0.5426966292134832	CM000129.1	False	False	EEC77277.1
GCA_000004655.2-Pla_CM000129.1_i000_016298	1011	group_onlyeuk_MkoA	890	1.5e-141	485.6	0.6314606741573033	CM000129.1	False	False	EEC77851.1
GCA_000004655.2-Pla_CM000129.1_i000_016300	1402	group_onlyeuk_MkoA	890	5.299999999999999e-181	616.2	0.6528089887640449	CM000129.1	False	True	EEC77853.1
GCA_000004655.2-Pla_CM000129.1_i000_016304	1127	group_onlyeuk_MkoA	890	2.6e-113	392.2	0.48089887640449436	CM000129.1	False	False	EEC77857.1
GCA_000004655.2-Pla_CM000129.1_i000_016305	955	group_onlyeuk_MkoA	890	7.6e-89	311.2	0.3303370786516854	CM000129.1	False	False	EEC77858.1
GCA_000004655.2-Pla_CM000129.1_i000_016350	1269	group_onlyeuk_MkoA	890	1.9e-67	240.4	0.6	CM000129.1	False	False	EAY95332.1
GCA_000004655.2-Pla_CM000129.1_i000_016430	2693	group_onlyeuk_MkoA	890	1.5e-102	356.6	0.6033707865168539	CM000129.1	False	False	EEC77918.1
GCA_000004655.2-Pla_CM000129.1_i000_016588	1930	group_onlyeuk_MkoA	890	4.4999999999999996e-70	249.1	0.5415730337078651	CM000129.1	False	False	EEC78008.1
GCA_000004655.2-Pla_CM000129.1_i000_016713	1747	group_onlyeuk_MkoA	890	2.4e-63	226.9	0.3550561797752809	CM000129.1	False	False	EEC78077.1
GCA_000004655.2-Pla_CM000129.1_i000_016721	1086	group_onlyeuk_MkoA	890	5.199999999999999e-43	159.6	0.3561797752808989	CM000129.1	False	False	EEC78084.1
GCA_000004655.2-Pla_CM000130.1_i000_018566	661	group_onlyeuk_MkoA	890	1.1999999999999999e-46	171.6	0.3595505617977528	CM000130.1	False	False	EAY97604.1
GCA_000004655.2-Pla_CM000130.1_i000_019399	1149	group_onlyeuk_MkoA	890	3.2000000000000003e-59	213.2	0.29775280898876405	CM000130.1	False	False	EEC79423.1
GCA_000004655.2-Pla_CM000132.1_i000_023552	1274	group_onlyeuk_MkoA	890	2.9000000000000003e-58	210.0	0.28876404494382024	CM000132.1	False	False	EAZ02664.1
GCA_000004655.2-Pla_CM000132.1_i000_024801	1277	group_onlyeuk_MkoA	890	3.9999999999999996e-97	338.6	0.5707865168539326	CM000132.1	False	False	EEC82084.1
GCA_000004655.2-Pla_CM000132.1_i000_025019	1228	group_onlyeuk_MkoA	890	1.2e-60	217.9	0.2752808988764045	CM000132.1	False	False	EEC82183.1
GCA_000004655.2-Pla_CM000134.1_i000_028961	981	group_onlyeuk_MkoA	890	2.5e-107	372.4	0.6539325842696629	CM000134.1	False	False	EEC84122.1
GCA_000004655.2-Pla_CM000134.1_i000_029477	785	group_onlyeuk_MkoA	890	1.7e-56	204.2	0.3089887640449438	CM000134.1	False	False	EEC84418.1
GCA_000004655.2-Pla_CM000134.1_i000_030332	2181	group_onlyeuk_MkoA	890	5.1e-100	348.2	0.5898876404494382	CM000134.1	False	False	EAZ09610.1
GCA_000004655.2-Pla_CM000134.1_i000_030729	1816	group_onlyeuk_MkoA	890	5.7e-84	295.1	0.43595505617977526	CM000134.1	False	False	EEC85012.1
GCA_000004655.2-Pla_CM000135.2_i000_030986	1360	group_onlyeuk_MkoA	890	4.8e-84	295.3	0.501123595505618	CM000135.2	False	False	EEC66485.1
GCA_000004655.2-Pla_CM000135.2_i000_031133	649	group_onlyeuk_MkoA	890	6.5e-51	185.7	0.3741573033707865	CM000135.2	False	False	EAY77685.1
GCA_000004655.2-Pla_CM000135.2_i000_032764	1437	group_onlyeuk_MkoA	890	3.0000000000000004e-125	431.7	0.6752808988764045	CM000135.2	False	False	EEC67369.1
GCA_000004655.2-Pla_CM000136.1_i000_033832	1078	group_onlyeuk_MkoA	890	1.4e-49	181.3	0.28876404494382024	CM000136.1	False	False	EEC67907.1
GCA_000004655.2-Pla_CM000136.1_i000_034679	667	group_onlyeuk_MkoA	890	1.4999999999999998e-47	174.6	0.3651685393258427	CM000136.1	False	False	EAY81297.1
GCA_000004655.2-Pla_CM000136.1_i000_034735	1287	group_onlyeuk_MkoA	890	8.8e-42	155.5	0.27415730337078653	CM000136.1	False	False	EEC68384.1
GCA_000004825.1-Pro_GL290984.1_i000_000819	1439	group_onlyeuk_MkoA	890	2.2e-93	326.2	0.5674157303370787	GL290984.1	False	False	EFA85442.1
GCA_000004825.1-Pro_GL290984.1_i000_000820	1412	group_onlyeuk_MkoA	890	4.7e-95	331.8	0.6325842696629214	GL290984.1	False	False	EFA85443.1
GCA_000004825.1-Pro_GL290984.1_i000_001854	1113	group_onlyeuk_MkoA	890	1.1e-95	333.8	0.6337078651685393	GL290984.1	False	False	EFA84419.1
GCA_000004825.1-Pro_GL290986.1_i000_002948	864	group_onlyeuk_MkoA	890	1.1e-84	297.5	0.5157303370786517	GL290986.1	False	False	EFA82214.1
GCA_000004825.1-Pro_GL290986.1_i000_003163	799	group_onlyeuk_MkoA	890	2.3000000000000001e-88	309.6	0.5460674157303371	GL290986.1	False	False	EFA82429.1
GCA_000004825.1-Pro_GL290991.1_i000_005395	988	group_onlyeuk_MkoA	890	1.2e-116	403.3	0.5640449438202247	GL290991.1	False	False	EFA77908.1
GCA_000004825.1-Pro_GL290991.1_i000_006124	1647	group_onlyeuk_MkoA	890	1.1999999999999999e-82	290.8	0.7168539325842697	GL290991.1	False	False	EFA77791.1
GCA_000004825.1-Pro_GL290991.1_i000_006125	1851	group_onlyeuk_MkoA	890	1.0999999999999999e-69	247.8	0.9303370786516854	GL290991.1	False	False	EFA77792.1
GCA_000004825.1-Pro_GL290993.1_i000_007034	1423	group_onlyeuk_MkoA	890	5e-102	354.9	0.5393258426966292	GL290993.1	False	False	EFA76857.1
GCA_000004825.1-Pro_GL291006.1_i000_009924	1601	group_onlyeuk_MkoA	890	7.1e-46	169.1	0.9606741573033708	GL291006.1	False	False	EFA82561.1
GCA_000004985.1-Pro_GG738847.1_i000_001141	1333	group_onlyeuk_MkoA	890	9.2e-56	201.8	0.7719101123595505	GG738847.1	False	False	EFC49677.1
GCA_000004985.1-Pro_GG738860.1_i000_004801	1795	group_onlyeuk_MkoA	890	1.1e-71	254.4	0.4247191011235955	GG738860.1	False	False	EFC45993.1
GCA_000004985.1-Pro_GG738889.1_i000_009968	1991	group_onlyeuk_MkoA	890	3.8e-67	239.4	0.9168539325842696	GG738889.1	False	False	EFC40871.1
GCA_000004985.1-Pro_GG738913.1_i000_012962	919	group_onlyeuk_MkoA	890	8.7e-70	248.2	0.6292134831460674	GG738913.1	False	False	EFC37912.1
GCA_000005005.6-Pla_CM000780.4_i000_017747	1065	group_onlyeuk_MkoA	890	3.2000000000000003e-80	282.7	0.35842696629213483	CM000780.4	False	False	AQK57445.1
GCA_000005005.6-Pla_CM000780.4_i000_018088	653	group_onlyeuk_MkoA	890	7.9e-55	198.7	0.3797752808988764	CM000780.4	False	False	AQK58520.1
GCA_000005005.6-Pla_CM000781.4_i000_019333	821	group_onlyeuk_MkoA	890	3.2e-91	319.1	0.5460674157303371	CM000781.4	False	False	AQK62901.1
GCA_000005005.6-Pla_CM000781.4_i000_020168	1399	group_onlyeuk_MkoA	890	1.2e-85	300.6	0.6550561797752809	CM000781.4	False	False	AQK65959.1
GCA_000005005.6-Pla_CM000781.4_i000_020560	413	group_onlyeuk_MkoA	890	2.9999999999999998e-40	150.5	0.35730337078651686	CM000781.4	False	False	AQK67321.1
GCA_000005005.6-Pla_CM000782.4_i000_025980	1215	group_onlyeuk_MkoA	890	2.5000000000000002e-48	177.2	0.3438202247191011	CM000782.4	False	False	AQK86590.1
GCA_000005005.6-Pla_CM000782.4_i000_026041	1225	group_onlyeuk_MkoA	890	3.4e-45	166.8	0.36966292134831463	CM000782.4	False	False	AQK86724.1
GCA_000005005.6-Pla_CM000784.4_i000_030023	847	group_onlyeuk_MkoA	890	1.0999999999999999e-47	175.1	0.350561797752809	CM000784.4	False	False	AQK89914.1
GCA_000005005.6-Pla_CM000784.4_i000_031569	159	group_onlyeuk_MkoA	890	3.5e-40	150.2	0.14382022471910114	CM000784.4	False	False	AQK94366.1
GCA_000005005.6-Pla_CM000784.4_i000_031878	1193	group_onlyeuk_MkoA	890	2.4e-59	213.6	0.33707865168539325	CM000784.4	False	False	AQK95334.1
GCA_000005005.6-Pla_CM000785.4_i000_036191	973	group_onlyeuk_MkoA	890	2.9999999999999997e-93	325.8	0.6168539325842697	CM000785.4	False	False	AQL09699.1
GCA_000005005.6-Pla_CM000786.4_i000_037354	1347	group_onlyeuk_MkoA	890	1.2e-52	191.4	0.33707865168539325	CM000786.4	False	False	AQK41675.1
GCA_000005005.6-Pla_CM000786.4_i000_037437	966	group_onlyeuk_MkoA	890	4.2e-62	222.8	0.38202247191011235	CM000786.4	False	False	AQK41947.1
GCA_000005005.6-Pla_CM000786.4_i000_038438	1763	group_onlyeuk_MkoA	890	5.4999999999999995e-257	867.6	0.6752808988764045	CM000786.4	False	True	AQK45287.1
GCA_000005005.6-Pla_CM000786.4_i000_038528	456	group_onlyeuk_MkoA	890	2.3e-41	154.1	0.3382022471910112	CM000786.4	False	False	AQK45687.1
GCA_000005005.6-Pla_CM007647.1_i000_000415	967	group_onlyeuk_MkoA	890	5.6e-92	321.6	0.6292134831460674	CM007647.1	False	False	ONL93818.1
GCA_000005005.6-Pla_CM007647.1_i000_001701	1681	group_onlyeuk_MkoA	890	1.1e-87	307.4	0.8415730337078652	CM007647.1	False	False	ONL98579.1
GCA_000005005.6-Pla_CM007647.1_i000_001997	1444	group_onlyeuk_MkoA	890	7.8e-121	417.1	0.6797752808988764	CM007647.1	False	False	ONL99536.1
GCA_000005005.6-Pla_CM007647.1_i000_002328	1444	group_onlyeuk_MkoA	890	3.3e-86	302.5	0.5078651685393258	CM007647.1	False	False	ONM00623.1
GCA_000005005.6-Pla_CM007647.1_i000_004439	684	group_onlyeuk_MkoA	890	1.8e-116	402.6	0.5426966292134832	CM007647.1	False	False	ONM06783.1
GCA_000005005.6-Pla_CM007648.1_i000_006476	2801	group_onlyeuk_MkoA	890	3.1e-118	408.5	0.6202247191011236	CM007648.1	False	False	ONM14319.1
GCA_000005005.6-Pla_CM007648.1_i000_006478	733	group_onlyeuk_MkoA	890	2.3e-40	150.8	0.3595505617977528	CM007648.1	False	False	ONM14324.1
GCA_000005005.6-Pla_CM007648.1_i000_006532	1537	group_onlyeuk_MkoA	890	7.9e-57	205.3	0.5775280898876405	CM007648.1	False	False	ONM14581.1
GCA_000005005.6-Pla_CM007648.1_i000_006566	1256	group_onlyeuk_MkoA	890	8.2e-133	456.7	0.647191011235955	CM007648.1	False	False	ONM14659.1
GCA_000005005.6-Pla_CM007648.1_i000_006946	1296	group_onlyeuk_MkoA	890	6.700000000000001e-71	251.9	0.39325842696629215	CM007648.1	False	False	ONM15893.1
GCA_000005005.6-Pla_CM007648.1_i000_009452	1274	group_onlyeuk_MkoA	890	2.5e-97	339.3	0.5426966292134832	CM007648.1	False	False	ONM23834.1
GCA_000005005.6-Pla_CM007648.1_i000_010003	1053	group_onlyeuk_MkoA	890	9e-137	469.8	0.5629213483146067	CM007648.1	False	False	ONM26161.1
GCA_000005005.6-Pla_CM007648.1_i000_010248	686	group_onlyeuk_MkoA	890	1.9e-41	154.4	0.4067415730337079	CM007648.1	False	False	ONM26938.1
GCA_000005005.6-Pla_CM007649.1_i000_012156	647	group_onlyeuk_MkoA	890	1.5e-45	168.0	0.35842696629213483	CM007649.1	False	False	ONM32864.1
GCA_000005005.6-Pla_CM007650.1_i000_027704	665	group_onlyeuk_MkoA	890	4.1999999999999996e-47	173.1	0.2910112359550562	CM007650.1	False	False	ONM54105.1
GCA_000005005.6-Pla_CM007650.1_i000_028419	2403	group_onlyeuk_MkoA	890	4.099999999999999e-96	335.3	0.5764044943820225	CM007650.1	False	False	ONM56020.1
GCA_000005005.6-Pla_CM007650.1_i000_028809	925	group_onlyeuk_MkoA	890	4.700000000000001e-134	460.8	0.6415730337078651	CM007650.1	False	False	ONM57255.1
GCA_000005005.6-Pla_CM007650.1_i000_028868	1310	group_onlyeuk_MkoA	890	2.9e-91	319.2	0.5247191011235955	CM007650.1	False	False	ONM57484.1
GCA_000005115.1-Ani_CH902617.1_i000_013831	233	group_onlyeuk_MkoB	385	1.1e-15	69.8	0.34805194805194806	CH902617.1	False	True	EDV43866.1
GCA_000005115.1-Ani_CH902617.1_i000_014219	907	group_onlyeuk_MkoA	890	3.2e-70	249.6	0.4651685393258427	CH902617.1	False	False	EDV44249.1
GCA_000005115.1-Ani_CH902618.1_i000_008805	1092	group_onlyeuk_MkoA	890	7.3e-57	205.4	0.5426966292134832	CH902618.1	False	False	EDV38657.1
GCA_000005115.1-Ani_CH902618.1_i000_009327	2130	group_onlyeuk_MkoA	890	2e-61	220.5	0.7134831460674157	CH902618.1	False	False	EDV39190.2
GCA_000005115.1-Ani_CH902618.1_i000_010044	1268	group_onlyeuk_MkoA	890	3.2e-73	259.5	0.5797752808988764	CH902618.1	False	False	KPU78308.1
GCA_000005115.1-Ani_CH902618.1_i000_010492	1728	group_onlyeuk_MkoA	890	3.8e-73	259.3	0.9202247191011236	CH902618.1	False	False	EDV40380.1
GCA_000005115.1-Ani_CH902619.1_i000_007774	266	group_onlyeuk_MkoB	385	1.7e-33	128.4	0.35064935064935066	CH902619.1	False	False	EDV37166.1
GCA_000005115.1-Ani_CH902619.1_i000_007989	857	group_onlyeuk_MkoA	890	1.2e-71	254.3	0.5202247191011236	CH902619.1	False	False	EDV37398.2
GCA_000005115.1-Ani_CH902619.1_i000_008572	1335	group_onlyeuk_MkoA	890	5.799999999999999e-75	265.3	0.650561797752809	CH902619.1	False	False	EDV37969.1
GCA_000005115.1-Ani_CH902620.1_i000_004509	292	group_onlyeuk_MkoB	385	2.2e-32	124.7	0.32727272727272727	CH902620.1	False	False	EDV31002.2
GCA_000005115.1-Ani_CH902622.1_i000_003471	903	group_onlyeuk_MkoA	890	1.3e-49	181.4	0.36741573033707864	CH902622.1	False	False	KPU75095.1
GCA_000005115.1-Ani_CH902623.1_i000_002871	1479	group_onlyeuk_MkoA	890	1.3000000000000001e-89	313.8	0.7314606741573034	CH902623.1	False	False	EDV30219.2
GCA_000005115.1-Ani_CH902632.1_i000_001390	272	group_onlyeuk_MkoB	385	1.5000000000000002e-22	92.3	0.32987012987012987	CH902632.1	False	False	EDV32858.2
GCA_000005115.1-Ani_CH902654.1_i000_000497	1180	group_onlyeuk_MkoA	890	5.1e-99	344.9	0.5426966292134832	CH902654.1	False	False	EDV33574.1
GCA_000005135.1-Ani_CH954177.1_i000_012571	253	group_onlyeuk_MkoB	385	6.9e-33	126.4	0.35324675324675325	CH954177.1	False	True	EDV58850.1
GCA_000005135.1-Ani_CH954178.1_i000_008663	1681	group_onlyeuk_MkoA	890	6.2e-71	252.0	0.9842696629213483	CH954178.1	False	False	EDV50392.1
GCA_000005135.1-Ani_CH954178.1_i000_009036	1179	group_onlyeuk_MkoA	890	6.7e-73	258.5	0.5932584269662922	CH954178.1	False	False	EDV50787.2
GCA_000005135.1-Ani_CH954178.1_i000_009957	2114	group_onlyeuk_MkoA	890	4.1e-63	226.1	0.7078651685393258	CH954178.1	False	False	EDV51785.2
GCA_000005135.1-Ani_CH954179.1_i000_006901	758	group_onlyeuk_MkoA	890	7.4e-77	271.6	0.5179775280898876	CH954179.1	False	False	EDV55662.2
GCA_000005135.1-Ani_CH954179.1_i000_007327	1245	group_onlyeuk_MkoA	890	7.1e-72	255.1	0.596629213483146	CH954179.1	False	False	EDV56098.2
GCA_000005135.1-Ani_CH954180.1_i000_004121	1186	group_onlyeuk_MkoA	890	4.4e-98	341.8	0.5235955056179775	CH954180.1	False	False	EDV45984.1
GCA_000005135.1-Ani_CH954180.1_i000_004318	1100	group_onlyeuk_MkoA	890	8.199999999999999e-53	192.0	0.5426966292134832	CH954180.1	False	False	EDV46206.1
GCA_000005135.1-Ani_CH954180.1_i000_005607	914	group_onlyeuk_MkoA	890	1.4e-49	181.3	0.34831460674157305	CH954180.1	False	False	EDV47659.1
GCA_000005135.1-Ani_CH954181.1_i000_003340	1487	group_onlyeuk_MkoA	890	3.8e-91	318.9	0.851685393258427	CH954181.1	False	False	EDV49455.1
GCA_000005135.1-Ani_CH954182.1_i000_001440	910	group_onlyeuk_MkoA	890	2e-74	263.5	0.5606741573033708	CH954182.1	False	False	EDV53894.1
GCA_000005155.1-Ani_CH916366.1_i000_013121	1166	group_onlyeuk_MkoA	890	2.4e-77	273.2	0.5404494382022472	CH916366.1	False	False	EDV96181.1
GCA_000005155.1-Ani_CH916366.1_i000_013234	1706	group_onlyeuk_MkoA	890	7.9e-66	235.1	0.9539325842696629	CH916366.1	False	False	EDV96294.1
GCA_000005155.1-Ani_CH916366.1_i000_014499	2141	group_onlyeuk_MkoA	890	2.1e-62	223.8	0.6943820224719102	CH916366.1	False	False	EDV97559.1
GCA_000005155.1-Ani_CH916367.1_i000_010365	833	group_onlyeuk_MkoA	890	1.9e-75	266.9	0.5415730337078651	CH916367.1	False	False	EDW00671.1
GCA_000005155.1-Ani_CH916367.1_i000_010431	1621	group_onlyeuk_MkoA	890	9.199999999999999e-92	320.9	0.5089887640449439	CH916367.1	False	False	EDW00737.1
GCA_000005155.1-Ani_CH916367.1_i000_010775	249	group_onlyeuk_MkoB	385	9.6e-29	112.8	0.34285714285714286	CH916367.1	False	False	EDW01081.1
GCA_000005155.1-Ani_CH916368.1_i000_008925	1110	group_onlyeuk_MkoA	890	3.4000000000000004e-58	209.8	0.5460674157303371	CH916368.1	False	False	EDW02974.1
GCA_000005155.1-Ani_CH916369.1_i000_007302	1499	group_onlyeuk_MkoA	890	5.3e-89	311.7	0.8539325842696629	CH916369.1	False	False	EDV92549.1
GCA_000005155.1-Ani_CH916369.1_i000_007484	929	group_onlyeuk_MkoA	890	2.2e-72	256.8	0.48089887640449436	CH916369.1	False	False	EDV92731.1
GCA_000005155.1-Ani_CH916370.1_i000_006916	1276	group_onlyeuk_MkoA	890	4.8e-99	345.0	0.5235955056179775	CH916370.1	False	False	EDW00220.1
GCA_000005155.1-Ani_CH916372.1_i000_005256	207	group_onlyeuk_MkoB	385	1.9999999999999998e-32	124.9	0.36103896103896105	CH916372.1	False	False	EDV99379.1
GCA_000005155.1-Ani_CH916375.1_i000_002791	1271	group_onlyeuk_MkoA	890	1.8e-74	263.7	0.5303370786516854	CH916375.1	False	False	EDV98143.1
GCA_000005175.1-Ani_CH933806.1_i000_010846	935	group_onlyeuk_MkoA	890	1.3e-72	257.5	0.5348314606741573	CH933806.1	False	False	EDW14280.1
GCA_000005175.1-Ani_CH933806.1_i000_010847	914	group_onlyeuk_MkoA	890	3.2e-72	256.2	0.48089887640449436	CH933806.1	False	False	EDW14281.1
GCA_000005175.1-Ani_CH933806.1_i000_012113	1492	group_onlyeuk_MkoA	890	1.6e-89	313.4	0.848314606741573	CH933806.1	False	False	EDW15641.2
GCA_000005175.1-Ani_CH933806.1_i000_013226	226	group_onlyeuk_MkoB	385	1.9e-18	78.9	0.33766233766233766	CH933806.1	False	False	EDW16808.1
GCA_000005175.1-Ani_CH933807.1_i000_008785	1113	group_onlyeuk_MkoA	890	9e-57	205.1	0.46629213483146065	CH933807.1	False	False	EDW12096.1
GCA_000005175.1-Ani_CH933807.1_i000_009106	237	group_onlyeuk_MkoB	385	6.1e-31	120.0	0.35584415584415585	CH933807.1	False	False	EDW12439.2
GCA_000005175.1-Ani_CH933808.1_i000_006573	942	group_onlyeuk_MkoA	890	3.1e-72	256.3	0.5696629213483146	CH933808.1	False	False	EDW09704.2
GCA_000005175.1-Ani_CH933808.1_i000_007066	692	group_onlyeuk_MkoA	890	2.6e-72	256.5	0.5123595505617977	CH933808.1	False	False	KRG05092.1
GCA_000005175.1-Ani_CH933808.1_i000_007330	636	group_onlyeuk_MkoA	890	2.6e-66	236.7	0.4730337078651685	CH933808.1	False	False	EDW10492.1
GCA_000005175.1-Ani_CH933808.1_i000_007340	262	group_onlyeuk_MkoB	385	2.3e-26	104.9	0.35844155844155845	CH933808.1	False	False	KRG05282.1
GCA_000005175.1-Ani_CH933808.1_i000_007477	1341	group_onlyeuk_MkoA	890	5.9e-76	268.6	0.5292134831460674	CH933808.1	False	False	KRG05413.1
GCA_000005175.1-Ani_CH933809.1_i000_003278	1170	group_onlyeuk_MkoA	890	9.6e-81	284.4	0.8303370786516854	CH933809.1	False	False	EDW17931.2
GCA_000005175.1-Ani_CH933809.1_i000_003914	1683	group_onlyeuk_MkoA	890	2.3999999999999996e-69	246.7	0.9629213483146067	CH933809.1	False	False	EDW18602.2
GCA_000005175.1-Ani_CH933809.1_i000_004187	257	group_onlyeuk_MkoB	385	1.0999999999999998e-24	99.4	0.34805194805194806	CH933809.1	False	False	EDW18889.2
GCA_000005175.1-Ani_CH933809.1_i000_004989	2051	group_onlyeuk_MkoA	890	1.8e-62	224.0	0.7966292134831461	CH933809.1	False	False	KRG06791.1
GCA_000005175.1-Ani_CH933810.1_i000_002614	1204	group_onlyeuk_MkoA	890	8.2e-99	344.2	0.5426966292134832	CH933810.1	False	False	EDW07691.2
GCA_000005175.1-Ani_CH933811.1_i000_001759	234	group_onlyeuk_MkoB	385	1.5999999999999999e-29	115.3	0.35584415584415585	CH933811.1	False	True	EDW06601.2
GCA_000005175.1-Ani_CH933815.1_i000_000705	886	group_onlyeuk_MkoA	890	1.3e-50	184.8	0.24943820224719102	CH933815.1	False	False	KRG07598.1
GCA_000005195.1-Ani_CH479179.1_i000_015466	922	group_onlyeuk_MkoA	890	5.5e-73	258.8	0.501123595505618	CH479179.1	False	False	EDW24408.1
GCA_000005195.1-Ani_CH479180.1_i000_014608	240	group_onlyeuk_MkoB	385	1e-33	129.1	0.37402597402597404	CH479180.1	False	False	EDW29202.1
GCA_000005195.1-Ani_CH479181.1_i000_013200	765	group_onlyeuk_MkoA	890	8.5e-71	251.5	0.5123595505617977	CH479181.1	False	False	EDW32213.1
GCA_000005195.1-Ani_CH479184.1_i000_010147	1255	group_onlyeuk_MkoA	890	3.9e-77	272.5	0.698876404494382	CH479184.1	False	False	EDW37227.1
GCA_000005195.1-Ani_CH479185.1_i000_009071	1499	group_onlyeuk_MkoA	890	3.0999999999999997e-90	315.8	0.6494382022471911	CH479185.1	False	False	EDW37987.1
GCA_000005195.1-Ani_CH479196.1_i000_005657	879	group_onlyeuk_MkoA	890	5.8e-99	344.7	0.5179775280898876	CH479196.1	False	False	EDW27652.1
GCA_000005195.1-Ani_CH479205.1_i000_003764	875	group_onlyeuk_MkoA	890	1.4999999999999998e-49	181.2	0.36179775280898874	CH479205.1	False	False	EDW30821.1
GCA_000005195.1-Ani_CH479223.1_i000_001833	1303	group_onlyeuk_MkoA	890	5.5000000000000005e-71	252.1	0.6022471910112359	CH479223.1	False	False	EDW34996.1
GCA_000005215.1-Ani_CH480815.1_i000_012756	1405	group_onlyeuk_MkoA	890	1.8e-74	263.7	0.7764044943820225	CH480815.1	False	False	EDW40653.1
GCA_000005215.1-Ani_CH480815.1_i000_013605	1923	group_onlyeuk_MkoA	890	2.3999999999999997e-46	170.6	0.6719101123595506	CH480815.1	False	False	EDW41502.1
GCA_000005215.1-Ani_CH480815.1_i000_014645	1489	group_onlyeuk_MkoA	890	1.4999999999999999e-90	316.8	0.851685393258427	CH480815.1	False	False	EDW42542.1
GCA_000005215.1-Ani_CH480815.1_i000_015557	906	group_onlyeuk_MkoA	890	1.3000000000000001e-71	254.3	0.5157303370786517	CH480815.1	False	False	EDW43454.1
GCA_000005215.1-Ani_CH480816.1_i000_011748	1321	group_onlyeuk_MkoA	890	1.4e-70	250.8	0.7280898876404495	CH480816.1	False	False	EDW47791.1
GCA_000005215.1-Ani_CH480816.1_i000_012199	826	group_onlyeuk_MkoA	890	1.5e-70	250.7	0.5235955056179775	CH480816.1	False	False	EDW48242.1
GCA_000005215.1-Ani_CH480817.1_i000_010036	1179	group_onlyeuk_MkoA	890	4.4e-72	255.8	0.5921348314606741	CH480817.1	False	False	EDW50342.1
GCA_000005215.1-Ani_CH480830.1_i000_003383	1100	group_onlyeuk_MkoA	890	4.699999999999999e-55	199.4	0.5707865168539326	CH480830.1	False	False	EDW45669.1
GCA_000005215.1-Ani_CH480831.1_i000_003117	246	group_onlyeuk_MkoB	385	1.6e-35	135.1	0.35324675324675325	CH480831.1	False	True	EDW45865.1
GCA_000005215.1-Ani_CH480868.1_i000_000778	1180	group_onlyeuk_MkoA	890	6.2e-97	338.0	0.5235955056179775	CH480868.1	False	False	EDW53739.1
GCA_000005215.1-Ani_CH480870.1_i000_000764	909	group_onlyeuk_MkoA	890	1.8e-49	181.0	0.3382022471910112	CH480870.1	False	False	EDW53800.1
GCA_000005245.1-Ani_CH940647.1_i000_011347	1176	group_onlyeuk_MkoA	890	4.2e-74	262.5	0.5921348314606741	CH940647.1	False	False	EDW69174.2
GCA_000005245.1-Ani_CH940647.1_i000_011430	1858	group_onlyeuk_MkoA	890	3e-69	246.4	0.7269662921348314	CH940647.1	False	False	EDW69265.1
GCA_000005245.1-Ani_CH940647.1_i000_012459	2091	group_onlyeuk_MkoA	890	6.3e-62	222.2	0.7146067415730337	CH940647.1	False	False	EDW70344.1
GCA_000005245.1-Ani_CH940648.1_i000_002947	350	group_onlyeuk_MkoB	385	9.3e-26	102.9	0.36883116883116884	CH940648.1	False	False	EDW60236.2
GCA_000005245.1-Ani_CH940648.1_i000_002959	674	group_onlyeuk_MkoA	890	1.4e-64	230.9	0.5179775280898876	CH940648.1	False	False	EDW60247.1
GCA_000005245.1-Ani_CH940648.1_i000_003227	1337	group_onlyeuk_MkoA	890	4.3999999999999996e-75	265.7	0.5292134831460674	CH940648.1	False	False	EDW60518.2
GCA_000005245.1-Ani_CH940648.1_i000_003383	892	group_onlyeuk_MkoA	890	6.4000000000000005e-74	261.9	0.5224719101123596	CH940648.1	False	False	EDW60686.2
GCA_000005245.1-Ani_CH940648.1_i000_003464	689	group_onlyeuk_MkoA	890	6.7e-75	265.1	0.503370786516854	CH940648.1	False	False	KRF79606.1
GCA_000005245.1-Ani_CH940649.1_i000_005938	1115	group_onlyeuk_MkoA	890	5.5e-57	205.8	0.5415730337078651	CH940649.1	False	False	EDW63474.1
GCA_000005245.1-Ani_CH940649.1_i000_006410	583	group_onlyeuk_MkoA	890	8.8e-42	155.5	0.3438202247191011	CH940649.1	False	False	KRF81365.1
GCA_000005245.1-Ani_CH940649.1_i000_006879	237	group_onlyeuk_MkoB	385	8.5e-36	136.0	0.35844155844155845	CH940649.1	False	False	KRF81618.1
GCA_000005245.1-Ani_CH940649.1_i000_007169	581	group_onlyeuk_MkoA	890	3.2e-43	160.3	0.3449438202247191	CH940649.1	False	False	KRF81820.1
GCA_000005245.1-Ani_CH940649.1_i000_007170	545	group_onlyeuk_MkoA	890	9.1e-43	158.8	0.3258426966292135	CH940649.1	False	False	KRF81822.1
GCA_000005245.1-Ani_CH940650.1_i000_009136	1493	group_onlyeuk_MkoA	890	3.0999999999999997e-90	315.9	0.852808988764045	CH940650.1	False	False	EDW66854.2
GCA_000005245.1-Ani_CH940651.1_i000_007961	876	group_onlyeuk_MkoA	890	1.8e-50	184.2	0.35168539325842696	CH940651.1	False	False	EDW65598.2
GCA_000005245.1-Ani_CH940652.1_i000_001819	164	group_onlyeuk_MkoB	385	2.8e-16	71.7	0.33766233766233766	CH940652.1	False	False	EDW59087.1
GCA_000005245.1-Ani_CH940653.1_i000_005013	1220	group_onlyeuk_MkoA	890	2.3e-98	342.7	0.5224719101123596	CH940653.1	False	False	KRF80626.1
GCA_000005245.1-Ani_CH940653.1_i000_005323	238	group_onlyeuk_MkoB	385	2.9e-28	111.2	0.34805194805194806	CH940653.1	False	False	KRF80785.1
GCA_000005245.1-Ani_CH940656.1_i000_001339	928	group_onlyeuk_MkoA	890	1.7e-72	257.1	0.45955056179775283	CH940656.1	False	False	EDW58590.1
GCA_000005245.1-Ani_CH940656.1_i000_001340	934	group_onlyeuk_MkoA	890	7.700000000000001e-73	258.3	0.4707865168539326	CH940656.1	False	False	EDW58591.1
GCA_000005425.2-Pla_AP008207.2_i000_001178	873	group_onlyeuk_MkoA	890	9.5e-50	181.9	0.36179775280898874	AP008207.2	False	False	BAF04769.2
GCA_000005425.2-Pla_AP008208.2_i000_006432	331	group_onlyeuk_MkoA	890	6.6e-68	242.0	0.3044943820224719	AP008208.2	False	False	BAF09773.1
GCA_000005425.2-Pla_AP008209.2_i000_007655	959	group_onlyeuk_MkoA	890	5.5e-91	318.3	0.5426966292134832	AP008209.2	False	False	BAF10951.1
GCA_000005425.2-Pla_AP008209.2_i000_008937	600	group_onlyeuk_MkoA	890	2e-59	213.9	0.3359550561797753	AP008209.2	False	False	BAF12172.1
GCA_000005425.2-Pla_AP008209.2_i000_009151	824	group_onlyeuk_MkoA	890	2.5e-79	279.7	0.5438202247191011	AP008209.2	False	False	BAF12371.2
GCA_000005425.2-Pla_AP008209.2_i000_009275	651	group_onlyeuk_MkoA	890	8.9e-118	407.0	0.5595505617977528	AP008209.2	False	False	BAF12487.1
GCA_000005425.2-Pla_AP008210.2_i000_011623	836	group_onlyeuk_MkoA	890	3.7e-80	282.5	0.5438202247191011	AP008210.2	False	False	BAH92665.1
GCA_000005425.2-Pla_AP008210.2_i000_012520	813	group_onlyeuk_MkoA	890	1.6e-124	429.3	0.6112359550561798	AP008210.2	False	False	BAF15571.2
GCA_000005425.2-Pla_AP008210.2_i000_012522	717	group_onlyeuk_MkoA	890	2.8e-76	269.6	0.4303370786516854	AP008210.2	False	False	BAF15573.1
GCA_000005425.2-Pla_AP008210.2_i000_012524	794	group_onlyeuk_MkoA	890	4.7e-98	341.7	0.6415730337078651	AP008210.2	False	False	BAH92790.1
GCA_000005425.2-Pla_AP008210.2_i000_012563	1287	group_onlyeuk_MkoA	890	3e-67	239.8	0.5842696629213483	AP008210.2	False	False	BAF15608.2
GCA_000005425.2-Pla_AP008210.2_i000_012617	760	group_onlyeuk_MkoA	890	8.7e-41	152.2	0.3595505617977528	AP008210.2	False	False	BAF15660.1
GCA_000005425.2-Pla_AP008210.2_i000_012618	712	group_onlyeuk_MkoA	890	8e-41	152.3	0.3685393258426966	AP008210.2	False	False	BAF15661.1
GCA_000005425.2-Pla_AP008210.2_i000_012974	792	group_onlyeuk_MkoA	890	7.7e-42	155.7	0.40561797752808987	AP008210.2	False	False	BAF16011.2
GCA_000005425.2-Pla_AP008212.2_i000_016562	1029	group_onlyeuk_MkoA	890	3.9000000000000005e-80	282.4	0.5426966292134832	AP008212.2	False	False	BAF19395.2
GCA_000005425.2-Pla_AP008213.2_i000_018013	1274	group_onlyeuk_MkoA	890	2.9000000000000003e-58	210.0	0.28876404494382024	AP008213.2	False	False	BAF20743.1
GCA_000005425.2-Pla_AP008213.2_i000_018914	677	group_onlyeuk_MkoA	890	9e-41	152.2	0.3853932584269663	AP008213.2	False	False	BAF21602.1
GCA_000005425.2-Pla_AP008213.2_i000_018924	1121	group_onlyeuk_MkoA	890	2.9999999999999997e-97	339.1	0.5707865168539326	AP008213.2	False	False	BAF21612.1
GCA_000005425.2-Pla_AP008215.2_i000_022022	981	group_onlyeuk_MkoA	890	5e-108	374.7	0.6539325842696629	AP008215.2	False	False	BAF24535.1
GCA_000005425.2-Pla_AP008215.2_i000_022373	1033	group_onlyeuk_MkoA	890	9.500000000000001e-44	162.0	0.24606741573033708	AP008215.2	False	False	BAH94520.1
GCA_000005425.2-Pla_AP008216.2_i000_023666	650	group_onlyeuk_MkoA	890	1.6000000000000002e-48	177.9	0.3651685393258427	AP008216.2	False	False	BAF26063.2
GCA_000005425.2-Pla_AP008216.2_i000_024792	985	group_onlyeuk_MkoA	890	2.4e-84	296.3	0.3865168539325843	AP008216.2	False	False	BAF27089.1
GCA_000005425.2-Pla_AP008217.2_i000_025659	1267	group_onlyeuk_MkoA	890	4.9e-50	182.8	0.3449438202247191	AP008217.2	False	False	BAH95164.1
GCA_000005425.2-Pla_AP008217.2_i000_025963	865	group_onlyeuk_MkoA	890	2.3e-40	150.8	0.3382022471910112	AP008217.2	False	False	BAF28188.1
GCA_000005425.2-Pla_AP008217.2_i000_026255	679	group_onlyeuk_MkoA	890	6.2e-42	156.0	0.36741573033707864	AP008217.2	False	False	BAF28448.1
GCA_000005425.2-Pla_AP008217.2_i000_026260	642	group_onlyeuk_MkoA	890	2.1e-46	170.8	0.349438202247191	AP008217.2	False	False	BAF28452.1
GCA_000005505.4-Pla_CM000880.3_i000_001954	652	group_onlyeuk_MkoA	890	8.1e-117	403.8	0.5595505617977528	CM000880.3	False	False	KQK14312.1
GCA_000005505.4-Pla_CM000880.3_i000_003403	1267	group_onlyeuk_MkoA	890	9.999999999999999e-98	340.6	0.5460674157303371	CM000880.3	False	False	KQK16145.1
GCA_000005505.4-Pla_CM000880.3_i000_007718	1565	group_onlyeuk_MkoA	890	1.9e-85	300.0	0.8415730337078652	CM000880.3	False	False	KQK21461.1
GCA_000005505.4-Pla_CM000880.3_i000_009356	956	group_onlyeuk_MkoA	890	1.9e-91	319.9	0.5426966292134832	CM000880.3	False	False	PNT78148.1
GCA_000005505.4-Pla_CM000881.3_i000_013835	1345	group_onlyeuk_MkoA	890	1.5e-80	283.8	0.33707865168539325	CM000881.3	False	False	KQK07086.2
GCA_000005505.4-Pla_CM000881.3_i000_013942	767	group_onlyeuk_MkoA	890	1.3e-40	151.6	0.43258426966292135	CM000881.3	False	False	PNT71707.1
GCA_000005505.4-Pla_CM000882.3_i000_018536	676	group_onlyeuk_MkoA	890	8.9e-50	182.0	0.3449438202247191	CM000882.3	False	False	KQJ93968.1
GCA_000005505.4-Pla_CM000882.3_i000_020280	1369	group_onlyeuk_MkoA	890	3.4e-85	299.2	0.5078651685393258	CM000882.3	False	False	KQJ96146.1
GCA_000005505.4-Pla_CM000882.3_i000_021415	1490	group_onlyeuk_MkoA	890	1.5999999999999999e-121	419.3	0.6629213483146067	CM000882.3	False	False	KQJ97601.1
GCA_000005505.4-Pla_CM000882.3_i000_023994	869	group_onlyeuk_MkoA	890	3.9999999999999997e-128	441.2	0.650561797752809	CM000882.3	False	False	PNT69243.1
GCA_000005505.4-Pla_CM000882.3_i000_024091	975	group_onlyeuk_MkoA	890	2.5e-101	352.5	0.650561797752809	CM000882.3	False	False	PNT69282.1
GCA_000005505.4-Pla_CM000883.3_i000_026260	980	group_onlyeuk_MkoA	890	4.7999999999999995e-105	364.9	0.6460674157303371	CM000883.3	False	False	KQJ86945.1
GCA_000005505.4-Pla_CM000883.3_i000_026389	660	group_onlyeuk_MkoA	890	1.8e-53	194.2	0.3539325842696629	CM000883.3	False	False	KQJ87130.1
GCA_000005505.4-Pla_CM000883.3_i000_027119	1163	group_onlyeuk_MkoA	890	7.3e-85	298.1	0.5067415730337078	CM000883.3	False	False	KQJ87976.1
GCA_000005505.4-Pla_CM000883.3_i000_027908	1114	group_onlyeuk_MkoA	890	6.5e-54	195.7	0.3550561797752809	CM000883.3	False	False	PNT63875.1
GCA_000005505.4-Pla_CM000883.3_i000_029507	2401	group_onlyeuk_MkoA	890	1.5e-94	330.1	0.5955056179775281	CM000883.3	False	False	KQJ90830.1
GCA_000005505.4-Pla_CM000883.3_i000_030329	903	group_onlyeuk_MkoA	890	6.1999999999999994e-46	169.2	0.3348314606741573	CM000883.3	False	False	PNT65323.1
GCA_000005505.4-Pla_CM000884.3_i000_032022	820	group_onlyeuk_MkoA	890	3.1e-91	319.1	0.5460674157303371	CM000884.3	False	False	KQJ82619.1
GCA_000005505.4-Pla_CM000884.3_i000_033214	960	group_onlyeuk_MkoA	890	1.1000000000000001e-110	383.5	0.6292134831460674	CM000884.3	False	False	KQJ84196.1
GCA_000005505.4-Pla_CM000884.3_i000_033215	869	group_onlyeuk_MkoA	890	7.2e-124	427.1	0.5561797752808989	CM000884.3	False	False	KQJ84197.1
GCA_000005505.4-Pla_CM000884.3_i000_033216	855	group_onlyeuk_MkoA	890	4.1e-82	289.0	0.5651685393258427	CM000884.3	False	False	PNT61706.1
GCA_000005505.4-Pla_CM000884.3_i000_033268	1288	group_onlyeuk_MkoA	890	4e-68	242.7	0.597752808988764	CM000884.3	False	False	KQJ84273.1
GCA_000005505.4-Pla_CM000884.3_i000_033345	547	group_onlyeuk_MkoA	890	1.3e-42	158.3	0.3707865168539326	CM000884.3	False	False	PNT61759.1
GCA_000005505.4-Pla_CM000884.3_i000_033352	2755	group_onlyeuk_MkoA	890	5.5e-117	404.3	0.6	CM000884.3	False	False	PNT61766.1
GCA_000005505.4-Pla_CM000884.3_i000_033846	749	group_onlyeuk_MkoA	890	2.2e-41	154.2	0.40786516853932586	CM000884.3	False	False	KQJ84997.1
GCA_000005925.1-Ani_CH963846.1_i000_000454	1175	group_onlyeuk_MkoA	890	1.8e-82	290.2	0.604494382022472	CH963846.1	False	False	EDW72323.2
GCA_000005925.1-Ani_CH963848.1_i000_001785	263	group_onlyeuk_MkoB	385	1.2e-24	99.2	0.4	CH963848.1	False	False	EDW73685.1
GCA_000005925.1-Ani_CH963848.1_i000_001850	1369	group_onlyeuk_MkoA	890	1.3e-76	270.7	0.5426966292134832	CH963848.1	False	False	EDW73748.1
GCA_000005925.1-Ani_CH963857.1_i000_003957	253	group_onlyeuk_MkoB	385	7.7e-37	139.4	0.4051948051948052	CH963857.1	False	False	EDW75876.1
GCA_000005925.1-Ani_CH963876.1_i000_004794	1820	group_onlyeuk_MkoA	890	3.1e-62	223.2	0.9831460674157303	CH963876.1	False	False	EDW76713.2
GCA_000005925.1-Ani_CH963913.1_i000_005493	1128	group_onlyeuk_MkoA	890	2.1e-79	280.0	0.744943820224719	CH963913.1	False	False	EDW77438.2
GCA_000005925.1-Ani_CH964154.1_i000_007596	789	group_onlyeuk_MkoA	890	1.1e-77	274.3	0.5202247191011236	CH964154.1	False	False	EDW79722.2
GCA_000005925.1-Ani_CH964232.1_i000_008523	908	group_onlyeuk_MkoA	890	2.8e-77	273.0	0.5067415730337078	CH964232.1	False	False	EDW80779.2
GCA_000005925.1-Ani_CH964239.1_i000_009584	1208	group_onlyeuk_MkoA	890	1.1e-98	343.8	0.5516853932584269	CH964239.1	False	False	EDW81883.1
GCA_000005925.1-Ani_CH964239.1_i000_009681	1107	group_onlyeuk_MkoA	890	2.1e-53	194.0	0.4730337078651685	CH964239.1	False	False	EDW81988.1
GCA_000005925.1-Ani_CH964239.1_i000_010039	919	group_onlyeuk_MkoA	890	2.8e-50	183.6	0.3797752808988764	CH964239.1	False	False	EDW82378.2
GCA_000005925.1-Ani_CH964272.1_i000_012568	1495	group_onlyeuk_MkoA	890	7e-92	321.3	0.8617977528089887	CH964272.1	False	False	EDW85097.1
GCA_000005925.1-Ani_CH964278.1_i000_012807	2069	group_onlyeuk_MkoA	890	6.2e-64	228.8	0.7269662921348314	CH964278.1	False	False	EDW85385.2
GCA_000005975.1-Ani_CM000157.2_i000_003116	253	group_onlyeuk_MkoB	385	6.7e-34	129.7	0.34545454545454546	CM000157.2	False	False	EDW88130.2
GCA_000005975.1-Ani_CM000158.2_i000_005453	1350	group_onlyeuk_MkoA	890	6.8e-73	258.5	0.7348314606741573	CM000158.2	False	False	EDW90551.1
GCA_000005975.1-Ani_CM000158.2_i000_007059	833	group_onlyeuk_MkoA	890	7.300000000000001e-74	261.7	0.5235955056179775	CM000158.2	False	False	EDW92194.1
GCA_000005975.1-Ani_CM000159.2_i000_008102	1179	group_onlyeuk_MkoA	890	1.5e-77	273.9	0.5932584269662922	CM000159.2	False	False	EDW93276.1
GCA_000005975.1-Ani_CM000159.2_i000_008630	1699	group_onlyeuk_MkoA	890	6.999999999999999e-64	228.6	0.7752808988764045	CM000159.2	False	False	EDW93837.1
GCA_000005975.1-Ani_CM000159.2_i000_009269	2122	group_onlyeuk_MkoA	890	3.8e-61	219.6	0.6853932584269663	CM000159.2	False	False	KRK01907.1
GCA_000005975.1-Ani_CM000160.2_i000_012719	1487	group_onlyeuk_MkoA	890	1.9999999999999998e-91	319.8	0.8539325842696629	CM000160.2	False	False	EDW97647.1
GCA_000005975.1-Ani_CM000160.2_i000_013971	911	group_onlyeuk_MkoA	890	4.4e-72	255.8	0.5449438202247191	CM000160.2	False	False	EDW98983.1
GCA_000005975.1-Ani_CM000162.2_i000_001517	1187	group_onlyeuk_MkoA	890	2.5e-98	342.6	0.5426966292134832	CM000162.2	False	False	EDX02461.1
GCA_000005975.1-Ani_CM000162.2_i000_001873	1098	group_onlyeuk_MkoA	890	5.6e-53	192.5	0.5460674157303371	CM000162.2	False	False	EDX02897.1
GCA_000005975.1-Ani_CM000162.2_i000_002067	909	group_onlyeuk_MkoA	890	2.6e-50	183.8	0.3404494382022472	CM000162.2	False	False	EDX03136.1
GCA_000006255.1-Fun_EQ966266.1_i000_002638	2161	group_onlyeuk_MkoA	890	3.6e-63	226.3	0.4707865168539326	EQ966266.1	False	False	EED83477.1
GCA_000006255.1-Fun_EQ966438.1_i000_007611	1908	group_onlyeuk_MkoA	890	1.7e-60	217.4	0.42696629213483145	EQ966438.1	False	False	EED78476.1
GCA_000006255.1-Fun_EQ966527.1_i000_008337	1190	group_onlyeuk_MkoA	890	3.9999999999999995e-54	196.3	0.29775280898876405	EQ966527.1	False	False	EED77758.1
GCA_000006275.3-Fun_AAIH03000059.1_i000_011609	1670	group_onlyeuk_MkoA	890	1.3e-66	237.7	0.30337078651685395	AAIH03000059.1	False	False	KAF7630312.1
GCA_000006275.3-Fun_AAIH03000075.1_i000_014124	1422	group_onlyeuk_MkoA	890	7.9e-95	331.0	0.9146067415730337	AAIH03000075.1	False	False	KAF7627028.1
GCA_000006275.3-Fun_AAIH03000087.1_i000_014259	864	group_onlyeuk_MkoA	890	7.8e-76	268.2	0.4820224719101124	AAIH03000087.1	False	False	KAF7625979.1
GCA_000006275.3-Fun_AAIH03000093.1_i000_003914	1072	group_onlyeuk_MkoA	890	1.6e-99	346.6	0.5707865168539326	AAIH03000093.1	False	False	KAF7625441.1
GCA_000006275.3-Fun_AAIH03000161.1_i000_012297	1048	group_onlyeuk_MkoA	890	2e-68	243.7	0.5292134831460674	AAIH03000161.1	False	False	KAF7622853.1
GCA_000006275.3-Fun_AAIH03000235.1_i000_004383	2310	group_onlyeuk_MkoA	890	2.3999999999999997e-90	316.2	0.7146067415730337	AAIH03000235.1	False	False	KAF7617434.1
GCA_000006275.3-Fun_AAIH03000265.1_i000_006774	632	group_onlyeuk_MkoA	890	3.9e-89	312.2	0.5235955056179775	AAIH03000265.1	False	False	KAF7616836.1
GCA_000006275.3-Fun_AAIH03000282.1_i000_009175	2123	group_onlyeuk_MkoA	890	1.3999999999999998e-105	366.7	0.5707865168539326	AAIH03000282.1	False	False	KAF7615800.1
GCA_000006295.1-Ani_DS235042.1_i000_009740	1199	group_onlyeuk_MkoA	890	3.4e-79	279.3	0.5719101123595506	DS235042.1	False	False	EEB10868.1
GCA_000006295.1-Ani_DS235142.1_i000_008113	1766	group_onlyeuk_MkoA	890	1.6e-63	227.4	0.8550561797752809	DS235142.1	False	False	EEB12468.1
GCA_000006295.1-Ani_DS235222.1_i000_007061	1108	group_onlyeuk_MkoA	890	2.6999999999999998e-95	332.6	0.5820224719101124	DS235222.1	False	False	EEB13510.1
GCA_000006295.1-Ani_DS235324.1_i000_005902	184	group_onlyeuk_MkoB	385	2.3999999999999997e-41	154.2	0.34545454545454546	DS235324.1	False	False	EEB14689.1
GCA_000006295.1-Ani_DS235751.1_i000_004256	1462	group_onlyeuk_MkoA	890	2.5000000000000002e-89	312.9	0.7764044943820225	DS235751.1	False	False	EEB16384.1
GCA_000006295.1-Ani_DS235779.1_i000_003688	1157	group_onlyeuk_MkoA	890	3.2e-51	186.8	0.6460674157303371	DS235779.1	False	False	EEB16893.1
GCA_000006295.1-Ani_DS235881.1_i000_000590	851	group_onlyeuk_MkoA	890	2.7e-53	193.6	0.40224719101123596	DS235881.1	False	False	EEB20020.1
GCA_000006335.3-Fun_GG692395.1_i000_000667	1106	group_onlyeuk_MkoA	890	1.8e-74	263.7	0.5696629213483146	GG692395.1	False	False	EER35928.1
GCA_000006335.3-Fun_GG692397.1_i000_002492	2061	group_onlyeuk_MkoA	890	2.9e-104	362.3	0.7539325842696629	GG692397.1	False	False	EER33677.1
GCA_000006335.3-Fun_GG692397.1_i000_003006	1420	group_onlyeuk_MkoA	890	2.0000000000000002e-60	217.2	0.9752808988764045	GG692397.1	False	False	EER34191.1
GCA_000006335.3-Fun_GG692398.1_i000_003084	788	group_onlyeuk_MkoA	890	7.099999999999999e-75	265.0	0.5707865168539326	GG692398.1	False	False	EER32662.1
GCA_000006335.3-Fun_GG692399.1_i000_004175	705	group_onlyeuk_MkoA	890	8.4e-109	377.3	0.5483146067415731	GG692399.1	False	False	EER32507.1
GCA_000006335.3-Fun_GG692402.1_i000_005272	993	group_onlyeuk_MkoA	890	4.7e-97	338.4	0.547191011235955	GG692402.1	False	False	EER30824.1
GCA_000006355.3-Pro_AM910983.2_i000_000015	2351	group_onlyeuk_MkoA	890	4.2999999999999995e-69	245.9	0.9651685393258427	AM910983.2	False	False	CAA9986101.1
GCA_000006355.3-Pro_AM910990.2_i000_001594	1516	group_onlyeuk_MkoA	890	1.8e-90	316.6	0.5707865168539326	AM910990.2	False	False	CAA9987685.1
GCA_000006355.3-Pro_AM910990.2_i000_001651	1734	group_onlyeuk_MkoA	890	1.1999999999999999e-54	198.0	0.744943820224719	AM910990.2	False	False	CAA9987743.1
GCA_000006355.3-Pro_AM910991.2_i000_002001	1036	group_onlyeuk_MkoA	890	2.0000000000000002e-75	266.8	0.6752808988764045	AM910991.2	False	False	CAA9988093.1
GCA_000006355.3-Pro_AM910994.2_i000_003712	2322	group_onlyeuk_MkoA	890	4.3e-65	232.7	0.8696629213483146	AM910994.2	False	False	CAA9989808.1
GCA_000006355.3-Pro_AM910996.3_i000_004528	2633	group_onlyeuk_MkoA	890	9.9e-58	208.3	0.5932584269662922	AM910996.3	False	False	CAA9990626.1
GCA_000006405.1-Pro_GG671811.1_i000_004087	1561	group_onlyeuk_MkoA	890	1.8e-84	296.7	0.849438202247191	GG671811.1	False	False	EER18194.1
GCA_000006405.1-Pro_GG671995.1_i000_018717	965	group_onlyeuk_MkoA	890	1.8999999999999999e-56	204.1	0.3415730337078652	GG671995.1	False	False	EER17645.1
GCA_000006405.1-Pro_GG672691.1_i000_003828	422	group_onlyeuk_MkoA	890	1.5e-60	217.7	0.30337078651685395	GG672691.1	False	False	EER16895.1
GCA_000006405.1-Pro_GG675180.1_i000_000104	503	group_onlyeuk_MkoA	890	2.6e-76	269.7	0.46292134831460674	GG675180.1	False	False	EER13527.1
GCA_000006405.1-Pro_GG676994.1_i000_011508	923	group_onlyeuk_MkoA	890	1.3e-95	333.7	0.5202247191011236	GG676994.1	False	False	EER11225.1
GCA_000006405.1-Pro_GG678140.1_i000_007079	959	group_onlyeuk_MkoA	890	3.4e-90	315.7	0.5764044943820225	GG678140.1	False	False	EER09622.1
GCA_000006405.1-Pro_GG679115.1_i000_006398	490	group_onlyeuk_MkoA	890	1.3000000000000002e-44	164.9	0.2539325842696629	GG679115.1	False	False	EER08292.1
GCA_000006405.1-Pro_GG679899.1_i000_016445	674	group_onlyeuk_MkoA	890	6.199999999999999e-90	314.8	0.5269662921348315	GG679899.1	False	False	EER07520.1
GCA_000006405.1-Pro_GG680669.1_i000_000852	375	group_onlyeuk_MkoA	890	8.4e-63	225.1	0.30337078651685395	GG680669.1	False	False	EER06512.1
GCA_000006405.1-Pro_GG680918.1_i000_009519	1598	group_onlyeuk_MkoA	890	1.8e-67	240.5	0.4651685393258427	GG680918.1	False	False	EER05807.1
GCA_000006405.1-Pro_GG681416.1_i000_015488	705	group_onlyeuk_MkoA	890	4.3e-62	222.7	0.3685393258426966	GG681416.1	False	False	EER04592.1
GCA_000006405.1-Pro_GG683573.1_i000_006220	2247	group_onlyeuk_MkoA	890	2.8e-81	286.2	0.5089887640449439	GG683573.1	False	False	EER01931.1
GCA_000006405.1-Pro_GG684654.1_i000_002467	970	group_onlyeuk_MkoA	890	1.1e-102	357.0	0.5606741573033708	GG684654.1	False	False	EER00918.1
GCA_000006405.1-Pro_GG685284.1_i000_011765	559	group_onlyeuk_MkoA	890	8.7e-93	324.3	0.4606741573033708	GG685284.1	False	False	EER00152.1
GCA_000006405.1-Pro_GG687391.1_i000_021306	230	group_onlyeuk_MkoA	890	7.9e-41	152.4	0.21348314606741572	GG687391.1	False	False	EEQ97186.1
GCA_000006445.2-Fun_CR382134.2_i000_001010	1968	group_onlyeuk_MkoA	890	7.799999999999999e-105	364.1	0.8808988764044944	CR382134.2	False	False	CAR65475.1
GCA_000006445.2-Fun_CR382137.2_i000_003488	985	group_onlyeuk_MkoA	890	9.1e-97	337.5	0.547191011235955	CR382137.2	False	False	CAR65809.1
GCA_000006445.2-Fun_CR382137.2_i000_003891	1141	group_onlyeuk_MkoA	890	1.8e-64	230.6	0.6595505617977528	CR382137.2	False	False	CAG88524.2
GCA_000006445.2-Fun_CR382138.2_i000_005104	755	group_onlyeuk_MkoA	890	3.3e-100	348.8	0.5404494382022472	CR382138.2	False	False	CAG89859.2
GCA_000006445.2-Fun_CR382139.2_i000_005498	1531	group_onlyeuk_MkoA	890	3.5e-66	236.3	0.9842696629213483	CR382139.2	False	False	CAR65924.1
GCA_000006515.1-Pro_DS989728.1_i000_003514	1391	group_onlyeuk_MkoA	890	6.4e-67	238.7	0.4842696629213483	DS989728.1	False	False	EEA06076.1
GCA_000006515.1-Pro_DS989733.1_i000_001904	1011	group_onlyeuk_MkoA	890	5.7e-81	285.2	0.5044943820224719	DS989733.1	False	False	EEA07382.1
GCA_000006565.2-Pro_CM002038.1_i000_001237	1252	group_onlyeuk_MkoA	890	1.2e-76	270.8	0.47191011235955055	CM002038.1	False	False	EPT31474.1
GCA_000006565.2-Pro_CM002038.1_i000_001290	1538	group_onlyeuk_MkoA	890	1.3e-85	300.6	0.5674157303370787	CM002038.1	False	False	EPT31420.1
GCA_000006565.2-Pro_CM002043.1_i000_003790	3981	group_onlyeuk_MkoA	890	1.1e-67	241.3	0.503370786516854	CM002043.1	False	False	EPT28920.1
GCA_000006565.2-Pro_CM002043.1_i000_004320	1921	group_onlyeuk_MkoA	890	1.5e-52	191.2	0.44157303370786516	CM002043.1	False	False	EPT28390.1
GCA_000006565.2-Pro_CM002043.1_i000_004351	1307	group_onlyeuk_MkoA	890	8.999999999999999e-94	327.5	0.5584269662921348	CM002043.1	False	False	EPT28359.1
GCA_000006565.2-Pro_CM002044.1_i000_005114	1539	group_onlyeuk_MkoA	890	4.5e-89	312.0	0.5089887640449439	CM002044.1	False	False	EPT28097.1
GCA_000006565.2-Pro_CM002046.1_i000_006880	2250	group_onlyeuk_MkoA	890	4.7e-75	265.6	0.6674157303370787	CM002046.1	False	False	EPT25830.1
GCA_000011425.1-Fun_BN001302.1_i000_002541	1048	group_onlyeuk_MkoA	890	3.3e-64	229.7	0.547191011235955	BN001302.1	False	False	CBF75685.1
GCA_000011425.1-Fun_BN001304.1_i000_004136	2310	group_onlyeuk_MkoA	890	1.1e-87	307.4	0.5022471910112359	BN001304.1	False	False	CBF78777.1
GCA_000011425.1-Fun_BN001304.1_i000_004401	1422	group_onlyeuk_MkoA	890	1e-95	334.0	0.9168539325842696	BN001304.1	False	False	CBF79258.1
GCA_000011425.1-Fun_BN001304.1_i000_004712	686	group_onlyeuk_MkoA	890	6.2e-100	347.9	0.501123595505618	BN001304.1	False	False	CBF79824.1
GCA_000011425.1-Fun_BN001308.1_i000_009809	1077	group_onlyeuk_MkoA	890	1e-98	343.9	0.5426966292134832	BN001308.1	False	False	CBF89067.1
GCA_000018645.1-Pro_CP000883.1_i000_000361	738	group_onlyeuk_MkoA	890	4e-65	232.7	0.46853932584269664	CP000883.1	False	False	ABW98213.1
GCA_000026365.1-Fun_CU928174.1_i000_001081	1101	group_onlyeuk_MkoA	890	2.7e-76	269.7	0.5292134831460674	CU928174.1	False	False	CAR26530.1
GCA_000026365.1-Fun_CU928174.1_i000_001162	2130	group_onlyeuk_MkoA	890	1.5e-101	353.2	0.5707865168539326	CU928174.1	False	False	CAR26611.1
GCA_000026365.1-Fun_CU928175.1_i000_001763	1510	group_onlyeuk_MkoA	890	1.4e-55	201.1	0.8303370786516854	CU928175.1	False	False	CAR27212.1
GCA_000026365.1-Fun_CU928176.1_i000_002086	655	group_onlyeuk_MkoA	890	5.3e-104	361.4	0.5426966292134832	CU928176.1	False	False	CAR27535.1
GCA_000026365.1-Fun_CU928179.1_i000_004196	944	group_onlyeuk_MkoA	890	2.1e-98	342.9	0.553932584269663	CU928179.1	False	False	CAR29229.1
GCA_000026945.1-Fun_FM992688.1_i000_001570	711	group_onlyeuk_MkoA	890	1.1000000000000001e-100	350.4	0.5415730337078651	FM992688.1	False	False	CAX44951.1
GCA_000026945.1-Fun_FM992690.1_i000_003636	2009	group_onlyeuk_MkoA	890	6.4e-106	367.7	0.8786516853932584	FM992690.1	False	False	CAX42978.1
GCA_000026945.1-Fun_FM992692.1_i000_004609	1016	group_onlyeuk_MkoA	890	2.5e-97	339.3	0.5910112359550562	FM992692.1	False	False	CAX41433.1
GCA_000026945.1-Fun_FM992693.1_i000_005081	1420	group_onlyeuk_MkoA	890	4.5e-58	209.4	0.7471910112359551	FM992693.1	False	False	CAX40981.1
GCA_000026945.1-Fun_FM992695.1_i000_000574	1107	group_onlyeuk_MkoA	890	4.100000000000001e-80	282.4	0.5191011235955056	FM992695.1	False	False	CAX40186.1
GCA_000027005.1-Fun_FN392319.1_i000_000514	726	group_onlyeuk_MkoA	890	7.2e-103	357.6	0.5415730337078651	FN392319.1	False	False	CAY67575.1
GCA_000027005.1-Fun_FN392320.1_i000_002167	2146	group_onlyeuk_MkoA	890	3.6e-102	355.3	0.8404494382022472	FN392320.1	False	False	CAY69229.1
GCA_000027005.1-Fun_FN392321.1_i000_003541	941	group_onlyeuk_MkoA	890	1.1999999999999999e-95	333.7	0.5707865168539326	FN392321.1	False	False	CAY70704.1
GCA_000027005.1-Fun_FN392322.1_i000_004350	1397	group_onlyeuk_MkoA	890	1.4999999999999998e-62	224.3	0.9550561797752809	FN392322.1	False	False	CAY71513.1
GCA_000090985.2-Pla_CP001329.1_i000_006094	476	group_onlyeuk_MkoA	890	2.1e-50	184.1	0.36629213483146067	CP001329.1	False	False	ACO65399.1
GCA_000090985.2-Pla_CP001329.1_i000_006276	1155	group_onlyeuk_MkoA	890	1.1e-76	271.0	0.4898876404494382	CP001329.1	False	False	ACO65797.1
GCA_000090985.2-Pla_CP001329.1_i000_006533	1248	group_onlyeuk_MkoA	890	4.7e-82	288.8	0.553932584269663	CP001329.1	False	False	ACO65612.1
GCA_000090985.2-Pla_CP001330.1_i000_007624	493	group_onlyeuk_MkoA	890	3e-53	193.4	0.45280898876404496	CP001330.1	False	False	ACO66514.1
GCA_000090985.2-Pla_CP001330.1_i000_007773	196	group_onlyeuk_MkoB	385	2.5e-63	226.6	0.38441558441558443	CP001330.1	False	False	ACO66586.1
GCA_000090985.2-Pla_CP001332.1_i000_009130	812	group_onlyeuk_MkoA	890	1.1e-93	327.3	0.5415730337078651	CP001332.1	False	False	ACO67251.1
GCA_000090985.2-Pla_CP001335.1_i000_009927	998	group_onlyeuk_MkoA	890	5.7e-72	255.4	0.4606741573033708	CP001335.1	False	False	ACO68235.1
GCA_000090985.2-Pla_CP001574.1_i000_000570	1351	group_onlyeuk_MkoA	890	2.0000000000000002e-81	286.7	0.6449438202247191	CP001574.1	False	False	ACO68562.1
GCA_000090985.2-Pla_CP001575.1_i000_005840	1188	group_onlyeuk_MkoA	890	5.8e-91	318.2	0.503370786516854	CP001575.1	False	False	ACO69505.1
GCA_000090985.2-Pla_CP001575.1_i000_005905	1002	group_onlyeuk_MkoA	890	1.5e-88	310.2	0.5269662921348315	CP001575.1	False	False	ACO69247.1
GCA_000090985.2-Pla_CP001577.1_i000_008370	592	group_onlyeuk_MkoA	890	2e-78	276.8	0.46853932584269664	CP001577.1	False	False	ACO70674.1
GCA_000091025.4-Fun_AE016815.5_i000_000617	999	group_onlyeuk_MkoA	890	4.2e-101	351.8	0.553932584269663	AE016815.5	False	False	AAS50792.4
GCA_000091025.4-Fun_AE016816.3_i000_000957	657	group_onlyeuk_MkoA	890	4.8e-98	341.7	0.5426966292134832	AE016816.3	False	False	AAS51130.2
GCA_000091025.4-Fun_AE016818.2_i000_002303	1471	group_onlyeuk_MkoA	890	1.8e-60	217.4	0.5426966292134832	AE016818.2	False	False	AAS52467.1
GCA_000091025.4-Fun_AE016818.2_i000_002642	2027	group_onlyeuk_MkoA	890	9.5e-96	334.1	0.798876404494382	AE016818.2	False	False	AAS52799.2
GCA_000091025.4-Fun_AE016820.4_i000_004467	930	group_onlyeuk_MkoA	890	2.1e-83	293.2	0.49550561797752807	AE016820.4	False	False	AAS54598.2
GCA_000091045.1-Fun_AE017343.1_i000_001731	1101	group_onlyeuk_MkoA	890	1.6999999999999998e-96	336.6	0.5449438202247191	AE017343.1	False	False	AAW42287.2
GCA_000091045.1-Fun_AE017345.1_i000_003186	1415	group_onlyeuk_MkoA	890	6.9e-64	228.6	0.5460674157303371	AE017345.1	False	False	AAW43718.2
GCA_000091045.1-Fun_AE017348.1_i000_004515	2119	group_onlyeuk_MkoA	890	2.2e-97	339.5	0.5752808988764045	AE017348.1	False	False	AAW45045.2
GCA_000091045.1-Fun_AE017349.1_i000_004798	748	group_onlyeuk_MkoA	890	1.3999999999999999e-140	482.5	0.7314606741573034	AE017349.1	False	False	AAW45416.1
GCA_000091045.1-Fun_AE017352.1_i000_005931	952	group_onlyeuk_MkoA	890	2.3999999999999997e-83	293.0	0.6168539325842697	AE017352.1	False	False	AAW46502.1
GCA_000091205.1-Pro_AP006493.2_i000_001784	1560	group_onlyeuk_MkoA	890	2.5e-63	226.8	0.4764044943820225	AP006493.2	False	False	BAM80511.1
GCA_000091205.1-Pro_AP006496.2_i000_002496	1313	group_onlyeuk_MkoA	890	2.0000000000000003e-49	180.8	0.45730337078651684	AP006496.2	False	False	BAM81223.1
GCA_000091205.1-Pro_AP006498.2_i000_002988	1250	group_onlyeuk_MkoA	890	3.4e-83	292.6	0.5022471910112359	AP006498.2	False	False	BAM81715.1
GCA_000091205.1-Pro_AP006501.2_i000_004190	1108	group_onlyeuk_MkoA	890	4.5e-58	209.4	0.41123595505617977	AP006501.2	False	False	BAM82917.1
GCA_000091225.2-Fun_AL590445.1_i000_000807	563	group_onlyeuk_MkoA	890	4e-67	239.4	0.4764044943820225	AL590445.1	False	False	CAD26631.1
GCA_000091225.2-Fun_AL590449.1_i000_001873	776	group_onlyeuk_MkoA	890	9e-85	297.8	0.5426966292134832	AL590449.1	False	False	CAD25885.2
GCA_000092065.1-Pla_CP000581.1_i000_000405	440	group_onlyeuk_MkoB	385	8.4e-16	70.2	0.3116883116883117	CP000581.1	False	False	ABO93861.1
GCA_000092065.1-Pla_CP000582.1_i000_000740	315	group_onlyeuk_MkoA	890	5.9e-61	218.9	0.2910112359550562	CP000582.1	False	False	ABO94603.1
GCA_000092065.1-Pla_CP000582.1_i000_001038	795	group_onlyeuk_MkoA	890	1.8000000000000002e-86	303.3	0.4696629213483146	CP000582.1	False	False	ABO94509.1
GCA_000092065.1-Pla_CP000584.1_i000_001946	715	group_onlyeuk_MkoA	890	5.200000000000001e-60	215.8	0.46629213483146065	CP000584.1	False	False	ABO95512.1
GCA_000092065.1-Pla_CP000585.1_i000_002349	1427	group_onlyeuk_MkoA	890	4.2e-78	275.7	0.7359550561797753	CP000585.1	False	False	ABO95967.1
GCA_000092065.1-Pla_CP000587.1_i000_003257	609	group_onlyeuk_MkoA	890	4.4e-95	331.9	0.5595505617977528	CP000587.1	False	False	ABO97116.1
GCA_000092065.1-Pla_CP000588.1_i000_003808	151	group_onlyeuk_MkoB	385	1.5e-44	164.7	0.34285714285714286	CP000588.1	False	False	ABO97609.1
GCA_000092065.1-Pla_CP000588.1_i000_003979	479	group_onlyeuk_MkoA	890	3.2000000000000003e-80	282.7	0.41235955056179774	CP000588.1	False	False	ABO97477.1
GCA_000092065.1-Pla_CP000589.1_i000_004245	297	group_onlyeuk_MkoA	890	2.7e-53	193.6	0.28651685393258425	CP000589.1	False	False	ABO98036.1
GCA_000092065.1-Pla_CP000589.1_i000_004361	797	group_onlyeuk_MkoA	890	2.2e-94	329.6	0.5202247191011236	CP000589.1	False	False	ABO97881.1
GCA_000092065.1-Pla_CP000590.1_i000_004552	486	group_onlyeuk_MkoA	890	5.9e-54	195.8	0.4707865168539326	CP000590.1	False	False	ABO98186.1
GCA_000092065.1-Pla_CP000590.1_i000_004796	521	group_onlyeuk_MkoA	890	4.5e-63	225.9	0.46853932584269664	CP000590.1	False	False	ABO98305.1
GCA_000092065.1-Pla_CP000591.1_i000_004911	464	group_onlyeuk_MkoA	890	5.6e-81	285.2	0.4370786516853933	CP000591.1	False	False	ABO98540.1
GCA_000092065.1-Pla_CP000593.1_i000_005532	388	group_onlyeuk_MkoA	890	1.1e-66	237.9	0.30112359550561796	CP000593.1	False	False	ABO99176.1
GCA_000092065.1-Pla_CP000593.1_i000_005650	466	group_onlyeuk_MkoA	890	1.3e-84	297.2	0.46629213483146065	CP000593.1	False	False	ABO99384.1
GCA_000092065.1-Pla_CP000593.1_i000_005739	553	group_onlyeuk_MkoA	890	1.5e-74	264.0	0.46741573033707867	CP000593.1	False	False	ABO99425.1
GCA_000092065.1-Pla_CP000601.1_i000_007501	553	group_onlyeuk_MkoA	890	1.5e-74	264.0	0.46741573033707867	CP000601.1	False	False	ABP01182.1
GCA_000142805.1-Fun_CU928167.1_i000_000789	659	group_onlyeuk_MkoA	890	5.9e-107	371.1	0.5426966292134832	CU928167.1	False	False	CAR21824.1
GCA_000142805.1-Fun_CU928168.1_i000_001501	982	group_onlyeuk_MkoA	890	4.2e-100	348.5	0.5426966292134832	CU928168.1	False	False	CAR22536.1
GCA_000142805.1-Fun_CU928168.1_i000_001925	2090	group_onlyeuk_MkoA	890	6.2e-99	344.6	0.7662921348314606	CU928168.1	False	False	CAR22960.1
GCA_000142805.1-Fun_CU928171.1_i000_004176	1083	group_onlyeuk_MkoA	890	1.4e-79	280.6	0.6617977528089888	CU928171.1	False	False	CAR25211.1
GCA_000142805.1-Fun_CU928180.1_i000_004441	1539	group_onlyeuk_MkoA	890	4.7e-65	232.5	0.9382022471910112	CU928180.1	False	False	CAR30051.1
GCA_000142905.1-Pro_GL349434.1_i000_000459	1504	group_onlyeuk_MkoA	890	4.9000000000000003e-76	268.9	0.46292134831460674	GL349434.1	False	False	KNC48690.1
GCA_000142905.1-Pro_GL349439.1_i000_001810	321	group_onlyeuk_MkoB	385	1.2e-51	188.1	0.34805194805194806	GL349439.1	False	False	KNC55567.1
GCA_000142905.1-Pro_GL349442.1_i000_002457	1806	group_onlyeuk_MkoA	890	1.9e-49	180.9	0.24044943820224718	GL349442.1	False	False	KNC46239.1
GCA_000142905.1-Pro_GL349442.1_i000_002494	1192	group_onlyeuk_MkoA	890	3.1e-50	183.5	0.24382022471910111	GL349442.1	False	False	KNC46277.1
GCA_000142905.1-Pro_GL349442.1_i000_002665	1828	group_onlyeuk_MkoA	890	2.1e-76	270.1	0.5606741573033708	GL349442.1	False	False	KNC46449.1
GCA_000142905.1-Pro_GL349446.1_i000_003485	2166	group_onlyeuk_MkoA	890	2.4e-52	190.5	0.33707865168539325	GL349446.1	False	False	KNC47314.1
GCA_000142905.1-Pro_GL349448.1_i000_003985	679	group_onlyeuk_MkoA	890	3.1e-102	355.5	0.550561797752809	GL349448.1	False	False	KNC47817.1
GCA_000142905.1-Pro_GL349450.1_i000_004444	893	group_onlyeuk_MkoA	890	8.3e-58	208.5	0.3651685393258427	GL349450.1	False	False	KNC48282.1
GCA_000142905.1-Pro_GL349456.1_i000_005500	2017	group_onlyeuk_MkoA	890	3.4999999999999997e-62	223.0	0.5382022471910113	GL349456.1	False	False	KNC49616.1
GCA_000142905.1-Pro_GL349458.1_i000_005817	1949	group_onlyeuk_MkoA	890	2.4e-42	157.4	0.44157303370786516	GL349458.1	False	False	KNC49937.1
GCA_000142905.1-Pro_GL349474.1_i000_007904	1090	group_onlyeuk_MkoA	890	7.9e-91	317.8	0.5460674157303371	GL349474.1	False	False	KNC52601.1
GCA_000142905.1-Pro_GL349478.1_i000_008323	2196	group_onlyeuk_MkoA	890	1.4e-72	257.4	0.5292134831460674	GL349478.1	False	False	KNC53025.1
GCA_000142905.1-Pro_GL349503.1_i000_010222	1098	group_onlyeuk_MkoA	890	1.9000000000000002e-57	207.4	0.4404494382022472	GL349503.1	False	False	KNC55751.1
GCA_000142945.1-Pro_DS028118.1_i000_017375	777	group_onlyeuk_MkoA	890	2.7e-91	319.3	0.5168539325842697	DS028118.1	False	False	EEY58417.1
GCA_000142945.1-Pro_DS028118.1_i000_017415	136	group_onlyeuk_MkoB	385	3.5e-33	127.4	0.24935064935064935	DS028118.1	False	False	EEY58457.1
GCA_000142945.1-Pro_DS028122.1_i000_013817	988	group_onlyeuk_MkoA	890	2.6e-103	359.1	0.5752808988764045	DS028122.1	False	False	EEY67397.1
GCA_000142945.1-Pro_DS028127.1_i000_011564	1372	group_onlyeuk_MkoA	890	2.3e-90	316.3	0.5719101123595506	DS028127.1	False	False	EEY53522.1
GCA_000142945.1-Pro_DS028127.1_i000_011672	949	group_onlyeuk_MkoA	890	2e-46	170.9	0.2348314606741573	DS028127.1	False	False	EEY53630.1
GCA_000142945.1-Pro_DS028131.1_i000_009932	3898	group_onlyeuk_MkoA	890	1e-51	188.4	0.4910112359550562	DS028131.1	False	False	EEY55284.1
GCA_000142945.1-Pro_DS028135.1_i000_008672	1897	group_onlyeuk_MkoA	890	1.9e-67	240.5	0.4898876404494382	DS028135.1	False	False	EEY56920.1
GCA_000142945.1-Pro_DS028136.1_i000_008249	2378	group_onlyeuk_MkoA	890	6.3e-94	328.1	0.8179775280898877	DS028136.1	False	False	EEY57215.1
GCA_000142945.1-Pro_DS028145.1_i000_006407	1500	group_onlyeuk_MkoA	890	3.5e-63	226.3	0.4707865168539326	DS028145.1	False	False	EEY60610.1
GCA_000142945.1-Pro_DS028197.1_i000_001977	1454	group_onlyeuk_MkoA	890	5.2e-75	265.5	0.7595505617977528	DS028197.1	False	False	EEY69477.1
GCA_000142945.1-Pro_DS028203.1_i000_001872	687	group_onlyeuk_MkoA	890	3.9e-92	322.1	0.5224719101123596	DS028203.1	False	False	EEY69624.1
GCA_000143105.2-Fun_GL629765.1_i000_002227	2352	group_onlyeuk_MkoA	890	9.999999999999999e-85	297.5	0.5393258426966292	GL629765.1	False	False	EFX04124.1
GCA_000143105.2-Fun_GL629765.1_i000_002534	1095	group_onlyeuk_MkoA	890	2.1e-99	346.2	0.5224719101123596	GL629765.1	False	False	EFX04476.1
GCA_000143105.2-Fun_GL629765.1_i000_002908	737	group_onlyeuk_MkoA	890	5.4e-99	344.8	0.5337078651685393	GL629765.1	False	False	EFX03686.1
GCA_000143105.2-Fun_GL629769.1_i000_003983	1445	group_onlyeuk_MkoA	890	2.6e-88	309.5	0.9258426966292135	GL629769.1	False	False	EFX02923.1
GCA_000143105.2-Fun_GL629787.1_i000_004779	2062	group_onlyeuk_MkoA	890	1.2e-93	327.2	0.650561797752809	GL629787.1	False	False	EFX01966.1
GCA_000143105.2-Fun_GL629794.1_i000_005167	2198	group_onlyeuk_MkoA	890	8.8e-72	254.8	0.4730337078651685	GL629794.1	False	False	EFX01411.1
GCA_000143105.2-Fun_GL629794.1_i000_005649	1602	group_onlyeuk_MkoA	890	2.1e-62	223.7	0.5269662921348315	GL629794.1	False	False	EFX01003.1
GCA_000143185.1-Fun_GL377304.1_i000_004797	1958	group_onlyeuk_MkoA	890	5.2999999999999996e-90	315.1	0.5741573033707865	GL377304.1	False	False	EFI99486.1
GCA_000143185.1-Fun_GL377305.1_i000_006117	2185	group_onlyeuk_MkoA	890	8.1e-66	235.0	0.46853932584269664	GL377305.1	False	False	EFI97871.1
GCA_000143185.1-Fun_GL377308.1_i000_008511	2029	group_onlyeuk_MkoA	890	2.7e-52	190.3	0.47415730337078654	GL377308.1	False	False	EFI95577.1
GCA_000143185.1-Fun_GL377309.1_i000_009495	708	group_onlyeuk_MkoA	890	3.1999999999999998e-121	418.4	0.5561797752808989	GL377309.1	False	False	EFI94830.1
GCA_000143185.1-Fun_GL377309.1_i000_009882	804	group_onlyeuk_MkoA	890	2.4e-67	240.1	0.44719101123595506	GL377309.1	False	False	EFI95026.1
GCA_000143185.1-Fun_GL377310.1_i000_010097	1005	group_onlyeuk_MkoA	890	4.5e-89	312.0	0.6123595505617978	GL377310.1	False	False	EFI93708.1
GCA_000143185.1-Fun_GL377311.1_i000_010889	689	group_onlyeuk_MkoA	890	5.1e-64	229.1	0.4651685393258427	GL377311.1	False	False	EFI93493.1
GCA_000143185.1-Fun_GL377313.1_i000_011888	2159	group_onlyeuk_MkoA	890	4.4e-84	295.5	0.5112359550561798	GL377313.1	False	False	EFI92257.1
GCA_000143185.1-Fun_GL377319.1_i000_013035	1174	group_onlyeuk_MkoA	890	5.2999999999999995e-49	179.4	0.4393258426966292	GL377319.1	False	False	EFI91201.1
GCA_000143365.1-Fun_CH408029.1_i000_009908	615	group_onlyeuk_MkoA	890	6.100000000000001e-104	361.2	0.5146067415730337	CH408029.1	False	False	EAQ92766.1
GCA_000143365.1-Fun_CH408031.1_i000_006088	1431	group_onlyeuk_MkoA	890	7.8e-91	317.8	0.9078651685393259	CH408031.1	False	False	EAQ88946.1
GCA_000143365.1-Fun_CH408031.1_i000_006606	1126	group_onlyeuk_MkoA	890	5.5e-67	238.9	0.5292134831460674	CH408031.1	False	False	EAQ89464.1
GCA_000143365.1-Fun_CH408031.1_i000_007038	2053	group_onlyeuk_MkoA	890	1.3e-103	360.1	0.5707865168539326	CH408031.1	False	False	EAQ89896.1
GCA_000143365.1-Fun_CH408032.1_i000_004752	1676	group_onlyeuk_MkoA	890	2.7e-40	150.6	0.2966292134831461	CH408032.1	False	False	EAQ87610.1
GCA_000143365.1-Fun_CH408033.1_i000_002955	1071	group_onlyeuk_MkoA	890	8.300000000000001e-100	347.5	0.5235955056179775	CH408033.1	False	False	EAQ85813.1
GCA_000143365.1-Fun_CH408034.1_i000_002111	1190	group_onlyeuk_MkoA	890	6e-49	179.2	0.5269662921348315	CH408034.1	False	False	EAQ84969.1
GCA_000143365.1-Fun_CH408035.1_i000_000807	1966	group_onlyeuk_MkoA	890	1.8e-71	253.8	0.4707865168539326	CH408035.1	False	False	EAQ83665.1
GCA_000143365.1-Fun_CH408035.1_i000_001391	2183	group_onlyeuk_MkoA	890	3e-88	309.3	0.5280898876404494	CH408035.1	False	False	EAQ84249.1
GCA_000143415.2-Pla_GL377565.1_i000_000030	1249	group_onlyeuk_MkoA	890	1.5e-57	207.7	0.5707865168539326	GL377565.1	False	False	EFJ37597.1
GCA_000143415.2-Pla_GL377567.1_i000_002808	1912	group_onlyeuk_MkoA	890	1.1e-76	271.0	0.4730337078651685	GL377567.1	False	False	EFJ36065.1
GCA_000143415.2-Pla_GL377569.1_i000_003956	2806	group_onlyeuk_MkoA	890	2.3000000000000002e-104	362.6	0.5752808988764045	GL377569.1	False	False	EFJ34295.1
GCA_000143415.2-Pla_GL377571.1_i000_005649	1191	group_onlyeuk_MkoA	890	6.4e-52	189.0	0.3382022471910112	GL377571.1	False	False	EFJ32970.1
GCA_000143415.2-Pla_GL377572.1_i000_006253	1019	group_onlyeuk_MkoA	890	2.6e-87	306.2	0.7280898876404495	GL377572.1	False	False	EFJ32563.1
GCA_000143415.2-Pla_GL377572.1_i000_006256	1030	group_onlyeuk_MkoA	890	1.6e-79	280.4	0.5629213483146067	GL377572.1	False	False	EFJ32566.1
GCA_000143415.2-Pla_GL377574.1_i000_007526	1778	group_onlyeuk_MkoA	890	4.4e-79	278.9	0.503370786516854	GL377574.1	False	False	EFJ30903.1
GCA_000143415.2-Pla_GL377574.1_i000_007806	2870	group_onlyeuk_MkoA	890	3e-103	358.9	0.5775280898876405	GL377574.1	False	False	EFJ31304.1
GCA_000143415.2-Pla_GL377576.1_i000_008666	827	group_onlyeuk_MkoA	890	2.3999999999999998e-96	336.0	0.5943820224719101	GL377576.1	False	False	EFJ30062.1
GCA_000143415.2-Pla_GL377595.1_i000_016260	766	group_onlyeuk_MkoA	890	1.2e-79	280.9	0.5516853932584269	GL377595.1	False	False	EFJ22659.1
GCA_000143415.2-Pla_GL377608.1_i000_019926	2265	group_onlyeuk_MkoA	890	1.3e-93	327.0	0.697752808988764	GL377608.1	False	False	EFJ18961.1
GCA_000143415.2-Pla_GL377609.1_i000_020415	942	group_onlyeuk_MkoA	890	3.9e-57	206.3	0.33146067415730335	GL377609.1	False	False	EFJ18745.1
GCA_000143415.2-Pla_GL377615.1_i000_021699	972	group_onlyeuk_MkoA	890	7.4e-61	218.6	0.3112359550561798	GL377615.1	False	False	EFJ17269.1
GCA_000143415.2-Pla_GL377616.1_i000_021875	643	group_onlyeuk_MkoA	890	4.3000000000000005e-111	384.9	0.5426966292134832	GL377616.1	False	False	EFJ16960.1
GCA_000143415.2-Pla_GL377618.1_i000_022263	1811	group_onlyeuk_MkoA	890	3e-100	349.0	0.7280898876404495	GL377618.1	False	False	EFJ16622.1
GCA_000143415.2-Pla_GL377621.1_i000_023044	1193	group_onlyeuk_MkoA	890	5.6e-53	192.6	0.3382022471910112	GL377621.1	False	False	EFJ15842.1
GCA_000143415.2-Pla_GL377622.1_i000_023173	1372	group_onlyeuk_MkoA	890	1.8e-84	296.7	0.8359550561797753	GL377622.1	False	False	EFJ15668.1
GCA_000143415.2-Pla_GL377625.1_i000_024013	1181	group_onlyeuk_MkoA	890	2.1e-59	213.8	0.5707865168539326	GL377625.1	False	False	EFJ15092.1
GCA_000143415.2-Pla_GL377644.1_i000_027149	820	group_onlyeuk_MkoA	890	9.8e-89	310.9	0.5516853932584269	GL377644.1	False	False	EFJ11807.1
GCA_000143415.2-Pla_GL377646.1_i000_027414	2281	group_onlyeuk_MkoA	890	1.4e-94	330.2	0.5865168539325842	GL377646.1	False	False	EFJ11573.1
GCA_000143415.2-Pla_GL377648.1_i000_027573	1371	group_onlyeuk_MkoA	890	2.6e-84	296.2	0.8359550561797753	GL377648.1	False	False	EFJ11196.1
GCA_000143415.2-Pla_GL377667.1_i000_029896	826	group_onlyeuk_MkoA	890	1.4e-94	330.2	0.5831460674157304	GL377667.1	False	False	EFJ09006.1
GCA_000143415.2-Pla_GL377705.1_i000_032661	826	group_onlyeuk_MkoA	890	1.9e-93	326.5	0.5876404494382023	GL377705.1	False	False	EFJ06221.1
GCA_000143415.2-Pla_GL377705.1_i000_032662	448	group_onlyeuk_MkoA	890	5.1e-76	268.8	0.4370786516853933	GL377705.1	False	False	EFJ06222.1
GCA_000143415.2-Pla_GL377733.1_i000_033645	823	group_onlyeuk_MkoA	890	7.000000000000001e-90	314.7	0.5280898876404494	GL377733.1	False	False	EFJ05201.1
GCA_000143415.2-Pla_GL377733.1_i000_033646	826	group_onlyeuk_MkoA	890	1.5e-93	326.8	0.5280898876404494	GL377733.1	False	False	EFJ05202.1
GCA_000143415.2-Pla_GL377755.1_i000_034054	226	group_onlyeuk_MkoA	890	9e-42	155.5	0.21123595505617979	GL377755.1	False	False	EFJ04747.1
GCA_000143455.1-Pla_GL378324.1_i000_000799	1135	group_onlyeuk_MkoA	890	1.1999999999999999e-90	317.2	0.5426966292134832	GL378324.1	False	False	EFJ52298.1
GCA_000143455.1-Pla_GL378324.1_i000_000822	832	group_onlyeuk_MkoA	890	1.4e-102	356.7	0.5483146067415731	GL378324.1	False	False	EFJ52473.1
GCA_000143455.1-Pla_GL378331.1_i000_003026	2346	group_onlyeuk_MkoA	890	1.1e-45	168.4	0.4404494382022472	GL378331.1	False	False	EFJ50392.1
GCA_000143455.1-Pla_GL378334.1_i000_003553	1846	group_onlyeuk_MkoA	890	6e-79	278.5	0.46292134831460674	GL378334.1	False	False	EFJ49751.1
GCA_000143455.1-Pla_GL378335.1_i000_003947	1987	group_onlyeuk_MkoA	890	1.7999999999999998e-68	243.8	0.49213483146067416	GL378335.1	False	False	EFJ49576.1
GCA_000143455.1-Pla_GL378367.1_i000_009300	890	group_onlyeuk_MkoA	890	3.3e-44	163.5	0.4258426966292135	GL378367.1	False	False	EFJ44065.1
GCA_000143455.1-Pla_GL378409.1_i000_012630	226	group_onlyeuk_MkoB	385	2.9000000000000002e-65	233.0	0.38181818181818183	GL378409.1	False	True	EFJ40702.1
GCA_000143535.4-Fun_CP009807.1_i000_002382	1599	group_onlyeuk_MkoA	890	4.4999999999999996e-41	153.2	0.34269662921348315	CP009807.1	False	False	ATZ48010.1
GCA_000143535.4-Fun_CP009807.1_i000_002420	1441	group_onlyeuk_MkoA	890	1.9e-92	323.1	0.7831460674157303	CP009807.1	False	False	ATZ48056.1
GCA_000143535.4-Fun_CP009810.1_i000_005226	703	group_onlyeuk_MkoA	890	8.5e-112	387.2	0.5426966292134832	CP009810.1	False	False	ATZ51223.1
GCA_000143535.4-Fun_CP009811.1_i000_005889	2351	group_onlyeuk_MkoA	890	1.2e-84	297.3	0.7382022471910112	CP009811.1	False	False	ATZ52015.1
GCA_000143535.4-Fun_CP009812.1_i000_006700	1292	group_onlyeuk_MkoA	890	1e-65	234.7	0.5280898876404494	CP009812.1	False	False	ATZ53034.1
GCA_000143535.4-Fun_CP009813.1_i000_007380	2019	group_onlyeuk_MkoA	890	3.1e-102	355.5	0.749438202247191	CP009813.1	False	False	ATZ53851.1
GCA_000143535.4-Fun_CP009814.1_i000_007528	1995	group_onlyeuk_MkoA	890	8.499999999999999e-69	244.9	0.4707865168539326	CP009814.1	False	False	ATZ54028.1
GCA_000143535.4-Fun_CP009815.1_i000_008200	1647	group_onlyeuk_MkoA	890	1.3e-65	234.4	0.5438202247191011	CP009815.1	False	False	ATZ54759.1
GCA_000143535.4-Fun_CP009818.1_i000_010270	1100	group_onlyeuk_MkoA	890	1.8e-99	346.4	0.5235955056179775	CP009818.1	False	False	ATZ57073.1
GCA_000143565.1-Fun_DS547092.1_i000_016389	2272	group_onlyeuk_MkoA	890	9.6e-88	307.6	0.5730337078651685	DS547092.1	False	False	EDR14108.1
GCA_000143565.1-Fun_DS547093.1_i000_015577	1937	group_onlyeuk_MkoA	890	6.4e-98	341.3	0.7730337078651686	DS547093.1	False	False	EDR13293.1
GCA_000143565.1-Fun_DS547095.1_i000_013714	2289	group_onlyeuk_MkoA	890	9.3e-83	291.1	0.4696629213483146	DS547095.1	False	False	EDR11532.1
GCA_000143565.1-Fun_DS547097.1_i000_012610	721	group_onlyeuk_MkoA	890	6.1e-128	440.6	0.5573033707865168	DS547097.1	False	False	EDR10416.1
GCA_000143565.1-Fun_DS547099.1_i000_011542	365	group_onlyeuk_MkoA	890	2.4999999999999997e-55	200.3	0.3438202247191011	DS547099.1	False	False	EDR09645.1
GCA_000143565.1-Fun_DS547099.1_i000_011570	829	group_onlyeuk_MkoA	890	2.6e-87	306.2	0.4651685393258427	DS547099.1	False	False	EDR09403.1
GCA_000143565.1-Fun_DS547117.1_i000_006569	526	group_onlyeuk_MkoA	890	7.1e-85	298.1	0.46629213483146065	DS547117.1	False	False	EDR04619.1
GCA_000143565.1-Fun_DS547156.1_i000_002008	452	group_onlyeuk_MkoA	890	2.2e-77	273.3	0.36741573033707864	DS547156.1	False	False	EDQ99996.1
GCA_000143565.1-Fun_DS547162.1_i000_001557	1690	group_onlyeuk_MkoA	890	5.000000000000001e-72	255.6	0.5056179775280899	DS547162.1	False	False	EDQ99567.1
GCA_000143925.2-Ani_GL379792.1_i000_003092	772	group_onlyeuk_MkoA	890	1.8e-49	181.0	0.27078651685393257	GL379792.1	False	False	EGT54219.1
GCA_000143925.2-Ani_GL379833.1_i000_011090	1461	group_onlyeuk_MkoA	890	6.899999999999999e-90	314.7	0.8550561797752809	GL379833.1	False	False	EGT51377.1
GCA_000143925.2-Ani_GL379872.1_i000_014992	2059	group_onlyeuk_MkoA	890	3.5e-66	236.2	0.46179775280898877	GL379872.1	False	False	EGT58776.1
GCA_000143925.2-Ani_GL379887.1_i000_016269	454	group_onlyeuk_MkoA	890	5.300000000000001e-44	162.8	0.30337078651685395	GL379887.1	False	False	EGT31609.1
GCA_000143925.2-Ani_GL379887.1_i000_016270	834	group_onlyeuk_MkoA	890	4.3e-62	222.7	0.5280898876404494	GL379887.1	False	False	EGT31612.1
GCA_000143925.2-Ani_GL379898.1_i000_017050	841	group_onlyeuk_MkoA	890	7.6e-49	178.9	0.349438202247191	GL379898.1	False	False	EGT32819.1
GCA_000143925.2-Ani_GL379942.1_i000_019863	1044	group_onlyeuk_MkoA	890	1e-61	221.5	0.5280898876404494	GL379942.1	False	False	EGT37114.1
GCA_000143925.2-Ani_GL379948.1_i000_020234	1054	group_onlyeuk_MkoA	890	1.8e-98	343.1	0.5831460674157304	GL379948.1	False	False	EGT37736.1
GCA_000143925.2-Ani_GL379964.1_i000_021035	451	group_onlyeuk_MkoA	890	1.2e-50	184.9	0.24719101123595505	GL379964.1	False	False	EGT38776.1
GCA_000143925.2-Ani_GL380070.1_i000_023947	422	group_onlyeuk_MkoA	890	4.6e-63	225.9	0.30786516853932583	GL380070.1	False	False	EGT45138.1
GCA_000143925.2-Ani_GL380181.1_i000_025950	794	group_onlyeuk_MkoA	890	1.4e-48	178.0	0.27078651685393257	GL380181.1	False	False	EGT49337.1
GCA_000143925.2-Ani_GL380264.1_i000_026845	1069	group_onlyeuk_MkoA	890	1.1999999999999999e-61	221.3	0.5280898876404494	GL380264.1	False	False	EGT51512.1
GCA_000143925.2-Ani_GL380377.1_i000_027710	253	group_onlyeuk_MkoA	890	4.3e-41	153.2	0.21235955056179776	GL380377.1	False	False	EGT54026.1
GCA_000143925.2-Ani_GL380447.1_i000_028143	785	group_onlyeuk_MkoA	890	6.199999999999999e-49	179.2	0.350561797752809	GL380447.1	False	False	EGT55839.1
GCA_000143925.2-Ani_GL382011.1_i000_030479	805	group_onlyeuk_MkoA	890	2.4e-51	187.1	0.5258426966292135	GL382011.1	False	False	EGT42352.1
GCA_000145635.1-Fun_GL385395.1_i000_000618	1716	group_onlyeuk_MkoA	890	2.3e-65	233.5	0.5415730337078651	GL385395.1	False	False	EJT80623.1
GCA_000145635.1-Fun_GL385395.1_i000_000691	1097	group_onlyeuk_MkoA	890	8.2e-100	347.5	0.5247191011235955	GL385395.1	False	False	EJT80697.1
GCA_000145635.1-Fun_GL385395.1_i000_001425	852	group_onlyeuk_MkoA	890	7.099999999999999e-105	364.3	0.5426966292134832	GL385395.1	False	False	EJT81446.1
GCA_000145635.1-Fun_GL385396.1_i000_005009	1305	group_onlyeuk_MkoA	890	1.6000000000000002e-65	234.1	0.45393258426966293	GL385396.1	False	False	EJT79929.1
GCA_000145635.1-Fun_GL385398.1_i000_008199	1433	group_onlyeuk_MkoA	890	1.1e-90	317.4	0.9224719101123595	GL385398.1	False	False	EJT74360.1
GCA_000145635.1-Fun_GL385399.1_i000_009131	2328	group_onlyeuk_MkoA	890	3.6e-89	312.3	0.5651685393258427	GL385399.1	False	False	EJT72267.1
GCA_000145635.1-Fun_GL385401.1_i000_011662	2075	group_onlyeuk_MkoA	890	1e-101	353.8	0.6741573033707865	GL385401.1	False	False	EJT70641.1
GCA_000145635.1-Fun_GL385406.1_i000_013331	1950	group_onlyeuk_MkoA	890	1e-74	264.5	0.46629213483146065	GL385406.1	False	False	EJT69065.1
GCA_000146045.2-Fun_BK006934.2_i000_002630	1522	group_onlyeuk_MkoA	890	2.1e-59	213.8	0.9202247191011236	BK006934.2	False	False	DAA06857.1
GCA_000146045.2-Fun_BK006939.2_i000_001715	1121	group_onlyeuk_MkoA	890	2e-71	253.6	0.744943820224719	BK006939.2	False	False	DAA07839.1
GCA_000146045.2-Fun_BK006944.2_i000_003468	683	group_onlyeuk_MkoA	890	3e-104	362.2	0.550561797752809	BK006944.2	False	False	DAA09139.1
GCA_000146045.2-Fun_BK006945.2_i000_004075	2231	group_onlyeuk_MkoA	890	2.6e-101	352.5	0.7314606741573034	BK006945.2	False	False	DAA09731.1
GCA_000146045.2-Fun_BK006946.2_i000_004325	971	group_onlyeuk_MkoA	890	1.7e-98	343.2	0.5247191011235955	BK006946.2	False	False	DAA09978.1
GCA_000146465.1-Fun_CP001946.1_i000_000731	563	group_onlyeuk_MkoA	890	1.5e-72	257.3	0.4730337078651685	CP001946.1	False	False	ADM11562.1
GCA_000146465.1-Fun_CP001951.1_i000_001713	779	group_onlyeuk_MkoA	890	5.2e-81	285.3	0.5426966292134832	CP001951.1	False	False	ADM12486.1
GCA_000146915.2-Fun_CH445328.1_i000_012545	1142	group_onlyeuk_MkoA	890	3.2e-73	259.5	0.5089887640449439	CH445328.1	False	False	EAT89988.2
GCA_000146915.2-Fun_CH445333.1_i000_009737	609	group_onlyeuk_MkoA	890	5.499999999999999e-55	199.2	0.4730337078651685	CH445333.1	False	False	EAT86282.2
GCA_000146915.2-Fun_CH445334.1_i000_009144	1911	group_onlyeuk_MkoA	890	4e-71	252.6	0.4707865168539326	CH445334.1	False	False	EAT85662.2
GCA_000146915.2-Fun_CH445334.1_i000_009326	1484	group_onlyeuk_MkoA	890	5.3999999999999996e-70	248.8	0.553932584269663	CH445334.1	False	False	EAT85850.2
GCA_000146915.2-Fun_CH445335.1_i000_008713	1955	group_onlyeuk_MkoA	890	7.7e-108	374.1	0.8370786516853933	CH445335.1	False	False	EAT85222.2
GCA_000146915.2-Fun_CH445336.1_i000_008041	1468	group_onlyeuk_MkoA	890	2.1e-88	309.8	0.748314606741573	CH445336.1	False	False	EAT84527.2
GCA_000146915.2-Fun_CH445341.1_i000_005428	682	group_onlyeuk_MkoA	890	7.2e-84	294.8	0.5044943820224719	CH445341.1	False	False	EAT81858.2
GCA_000146915.2-Fun_CH445341.1_i000_005667	1078	group_onlyeuk_MkoA	890	4.7999999999999996e-96	335.1	0.5426966292134832	CH445341.1	False	False	EAT82106.2
GCA_000146915.2-Fun_CH445343.1_i000_004872	2138	group_onlyeuk_MkoA	890	1.1000000000000002e-59	214.8	0.4730337078651685	CH445343.1	False	False	EAT81282.2
GCA_000146915.2-Fun_CH445358.1_i000_001551	1674	group_onlyeuk_MkoA	890	2.5e-63	226.8	0.44719101123595506	CH445358.1	False	False	EAT77662.2
GCA_000146945.2-Fun_CH476621.1_i000_013984	1586	group_onlyeuk_MkoA	890	1.6e-43	161.2	0.3438202247191011	CH476621.1	False	False	EDN91219.1
GCA_000146945.2-Fun_CH476621.1_i000_014027	1381	group_onlyeuk_MkoA	890	4.7999999999999995e-92	321.8	0.9134831460674158	CH476621.1	False	False	EDN91262.1
GCA_000146945.2-Fun_CH476621.1_i000_014333	972	group_onlyeuk_MkoA	890	5e-79	278.8	0.49887640449438203	CH476621.1	False	False	EDN91568.1
GCA_000146945.2-Fun_CH476623.1_i000_012336	702	group_onlyeuk_MkoA	890	5.4e-113	391.1	0.5426966292134832	CH476623.1	False	False	EDO00248.1
GCA_000146945.2-Fun_CH476626.1_i000_009614	2021	group_onlyeuk_MkoA	890	1e-101	353.9	0.8123595505617978	CH476626.1	False	False	EDO03114.1
GCA_000146945.2-Fun_CH476628.1_i000_008092	1559	group_onlyeuk_MkoA	890	3e-66	236.5	0.5370786516853933	CH476628.1	False	False	EDO04399.1
GCA_000146945.2-Fun_CH476629.1_i000_007434	1179	group_onlyeuk_MkoA	890	1.2999999999999998e-47	174.8	0.3797752808988764	CH476629.1	False	False	EDO04946.1
GCA_000146945.2-Fun_CH476634.1_i000_004452	1835	group_onlyeuk_MkoA	890	1.2000000000000001e-80	284.1	0.849438202247191	CH476634.1	False	False	EDN93767.1
GCA_000146945.2-Fun_CH476638.1_i000_003072	1155	group_onlyeuk_MkoA	890	1.2e-64	231.2	0.5292134831460674	CH476638.1	False	False	EDN95735.1
GCA_000147175.1-Ani_GL434663.1_i000_000384	913	group_onlyeuk_MkoA	890	1.4e-54	197.9	0.5056179775280899	GL434663.1	False	False	EFN74661.1
GCA_000147175.1-Ani_GL435563.1_i000_001916	1167	group_onlyeuk_MkoA	890	1.2e-59	214.6	0.8269662921348314	GL435563.1	False	False	EFN73136.1
GCA_000147175.1-Ani_GL436794.1_i000_003586	746	group_onlyeuk_MkoA	890	3.5e-48	176.7	0.3404494382022472	GL436794.1	False	False	EFN71452.1
GCA_000147175.1-Ani_GL437252.1_i000_004302	1196	group_onlyeuk_MkoA	890	2.9e-88	309.3	0.6651685393258427	GL437252.1	False	False	EFN70769.1
GCA_000147175.1-Ani_GL440194.1_i000_008883	1145	group_onlyeuk_MkoA	890	4.5e-88	308.7	0.6808988764044944	GL440194.1	False	False	EFN66172.1
GCA_000147175.1-Ani_GL441581.1_i000_010517	1634	group_onlyeuk_MkoA	890	2.0999999999999997e-68	243.6	0.9191011235955057	GL441581.1	False	False	EFN64578.1
GCA_000147175.1-Ani_GL443111.1_i000_012477	4382	group_onlyeuk_MkoA	890	7.3e-69	245.1	0.5123595505617977	GL443111.1	False	False	EFN62572.1
GCA_000147175.1-Ani_GL444953.1_i000_014638	176	group_onlyeuk_MkoB	385	4.9e-54	196.0	0.37402597402597404	GL444953.1	False	False	EFN60379.1
GCA_000147195.1-Ani_GL446000.1_i000_001569	711	group_onlyeuk_MkoA	890	2.1e-85	299.8	0.4820224719101124	GL446000.1	False	False	EFN88652.1
GCA_000147195.1-Ani_GL446861.1_i000_003013	1153	group_onlyeuk_MkoA	890	1.2e-88	310.6	0.647191011235955	GL446861.1	False	False	EFN87169.1
GCA_000147195.1-Ani_GL448096.1_i000_004809	488	group_onlyeuk_MkoA	890	9e-73	258.1	0.4640449438202247	GL448096.1	False	False	EFN85410.1
GCA_000147195.1-Ani_GL448143.1_i000_004934	1108	group_onlyeuk_MkoA	890	1.1e-99	347.1	0.5932584269662922	GL448143.1	False	False	EFN85248.1
GCA_000147195.1-Ani_GL448301.1_i000_005335	748	group_onlyeuk_MkoA	890	1.7e-46	171.1	0.3382022471910112	GL448301.1	False	False	EFN84831.1
GCA_000147195.1-Ani_GL450107.1_i000_008653	125	group_onlyeuk_MkoB	385	3.7e-45	166.8	0.3220779220779221	GL450107.1	False	True	EFN81518.1
GCA_000147195.1-Ani_GL452568.1_i000_013107	1415	group_onlyeuk_MkoA	890	3.6e-83	292.5	0.9157303370786517	GL452568.1	False	False	EFN77064.1
GCA_000147415.1-Pla_GL433836.1_i000_001229	1505	group_onlyeuk_MkoA	890	6.9e-82	288.2	0.8460674157303371	GL433836.1	False	False	EFN59246.1
GCA_000147415.1-Pla_GL433837.1_i000_001669	1405	group_onlyeuk_MkoA	890	6.8e-46	169.1	0.46741573033707867	GL433837.1	False	False	EFN58598.1
GCA_000147415.1-Pla_GL433838.1_i000_001991	442	group_onlyeuk_MkoA	890	3.4e-71	252.8	0.45617977528089887	GL433838.1	False	False	EFN58210.1
GCA_000147415.1-Pla_GL433842.1_i000_003909	1817	group_onlyeuk_MkoA	890	3.2e-67	239.7	0.4730337078651685	GL433842.1	False	False	EFN56389.1
GCA_000147415.1-Pla_GL433842.1_i000_004044	670	group_onlyeuk_MkoA	890	1.7e-55	200.9	0.34269662921348315	GL433842.1	False	False	EFN56459.1
GCA_000147415.1-Pla_GL433844.1_i000_004458	2033	group_onlyeuk_MkoA	890	2.3000000000000002e-74	263.3	0.5022471910112359	GL433844.1	False	False	EFN55614.1
GCA_000147415.1-Pla_GL433844.1_i000_004509	1443	group_onlyeuk_MkoA	890	9.5e-46	168.6	0.41460674157303373	GL433844.1	False	False	EFN55641.1
GCA_000147415.1-Pla_GL433850.1_i000_006366	1487	group_onlyeuk_MkoA	890	1.9e-54	197.4	0.4247191011235955	GL433850.1	False	False	EFN53619.1
GCA_000147415.1-Pla_GL433852.1_i000_006829	749	group_onlyeuk_MkoA	890	7e-47	172.4	0.46629213483146065	GL433852.1	False	False	EFN53165.1
GCA_000147415.1-Pla_GL433853.1_i000_007239	949	group_onlyeuk_MkoA	890	5.999999999999999e-62	222.2	0.3865168539325843	GL433853.1	False	False	EFN53127.1
GCA_000147415.1-Pla_GL433872.1_i000_009365	762	group_onlyeuk_MkoA	890	2.3999999999999998e-92	322.8	0.553932584269663	GL433872.1	False	False	EFN50864.1
GCA_000149035.1-Fun_GG697333.1_i000_000990	2283	group_onlyeuk_MkoA	890	2.3e-94	329.5	0.5415730337078651	GG697333.1	False	False	EFQ25846.1
GCA_000149035.1-Fun_GG697334.1_i000_001463	690	group_onlyeuk_MkoA	890	2.5e-114	395.5	0.5426966292134832	GG697334.1	False	False	EFQ26319.1
GCA_000149035.1-Fun_GG697335.1_i000_001731	2076	group_onlyeuk_MkoA	890	1.4e-103	360.0	0.650561797752809	GG697335.1	False	False	EFQ26587.1
GCA_000149035.1-Fun_GG697349.1_i000_005605	1838	group_onlyeuk_MkoA	890	4e-78	275.8	0.4730337078651685	GG697349.1	False	False	EFQ30461.1
GCA_000149035.1-Fun_GG697369.1_i000_008440	1434	group_onlyeuk_MkoA	890	4.2e-87	305.5	0.7820224719101123	GG697369.1	False	False	EFQ33296.1
GCA_000149035.1-Fun_GG697371.1_i000_008691	1618	group_onlyeuk_MkoA	890	1.8000000000000001e-65	233.9	0.5651685393258427	GG697371.1	False	False	EFQ33547.1
GCA_000149035.1-Fun_GG697387.1_i000_010188	1086	group_onlyeuk_MkoA	890	1.1000000000000001e-100	350.4	0.5235955056179775	GG697387.1	False	False	EFQ35044.1
GCA_000149205.2-Fun_CH236920.1_i000_008377	1062	group_onlyeuk_MkoA	890	1e-98	343.9	0.5426966292134832	CH236920.1	False	False	2015361
GCA_000149205.2-Fun_CH236923.1_i000_001808	1048	group_onlyeuk_MkoA	890	3.3e-64	229.7	0.547191011235955	CH236923.1	False	False	584017
GCA_000149205.2-Fun_CH236928.1_i000_004194	1162	group_onlyeuk_MkoA	890	1.4e-92	323.6	0.7674157303370787	CH236928.1	False	False	127023
GCA_000149205.2-Fun_CH236928.1_i000_004426	2310	group_onlyeuk_MkoA	890	1.1e-87	307.4	0.5022471910112359	CH236928.1	False	False	872445
GCA_000149205.2-Fun_CH236930.1_i000_003956	686	group_onlyeuk_MkoA	890	6.2e-100	347.9	0.501123595505618	CH236930.1	False	False	771509
GCA_000149205.2-Fun_CH236932.1_i000_002537	2234	group_onlyeuk_MkoA	890	1.2000000000000001e-106	370.2	0.7741573033707865	CH236932.1	False	False	295807
GCA_000149245.3-Fun_CP003823.1_i000_002278	952	group_onlyeuk_MkoA	890	1.7000000000000002e-81	287.0	0.6022471910112359	CP003823.1	False	False	AFR94410.2
GCA_000149245.3-Fun_CP003825.1_i000_003550	1419	group_onlyeuk_MkoA	890	2.2e-65	233.6	0.5617977528089888	CP003825.1	False	False	AFR95681.2
GCA_000149245.3-Fun_CP003828.1_i000_005039	748	group_onlyeuk_MkoA	890	7.2e-140	480.1	0.7314606741573034	CP003828.1	False	False	AFR97178.1
GCA_000149245.3-Fun_CP003830.1_i000_005867	1092	group_onlyeuk_MkoA	890	1.7999999999999998e-96	336.5	0.5449438202247191	CP003830.1	False	False	AFR98003.1
GCA_000149245.3-Fun_CP003833.2_i000_006817	2119	group_onlyeuk_MkoA	890	1.2e-97	340.4	0.5741573033707865	CP003833.2	False	False	AFR98953.2
GCA_000149285.1-Pla_CM000138.1_i000_000121	863	group_onlyeuk_MkoA	890	2.4e-49	180.5	0.349438202247191	CM000138.1	False	False	EEE53753.1
GCA_000149285.1-Pla_CM000138.1_i000_000148	1196	group_onlyeuk_MkoA	890	6.9e-45	165.8	0.2303370786516854	CM000138.1	False	False	EEE53767.1
GCA_000149285.1-Pla_CM000138.1_i000_001086	1587	group_onlyeuk_MkoA	890	1.2e-71	254.3	0.35730337078651686	CM000138.1	False	False	EEE54251.1
GCA_000149285.1-Pla_CM000138.1_i000_001421	873	group_onlyeuk_MkoA	890	9.5e-50	181.9	0.36179775280898874	CM000138.1	False	False	EAZ11613.1
GCA_000149285.1-Pla_CM000138.1_i000_001423	1082	group_onlyeuk_MkoA	890	1.3000000000000002e-60	217.9	0.3831460674157303	CM000138.1	False	False	EEE54424.1
GCA_000149285.1-Pla_CM000138.1_i000_001558	1157	group_onlyeuk_MkoA	890	3.3999999999999997e-49	180.0	0.5550561797752809	CM000138.1	False	False	EEE54497.1
GCA_000149285.1-Pla_CM000138.1_i000_003548	1568	group_onlyeuk_MkoA	890	6.4e-47	172.5	0.2348314606741573	CM000138.1	False	False	EEE55503.1
GCA_000149285.1-Pla_CM000139.1_i000_007685	980	group_onlyeuk_MkoA	890	2.9e-106	368.9	0.6415730337078651	CM000139.1	False	False	EEE57646.1
GCA_000149285.1-Pla_CM000140.1_i000_009047	959	group_onlyeuk_MkoA	890	5.5e-91	318.3	0.5426966292134832	CM000140.1	False	False	EAZ25664.1
GCA_000149285.1-Pla_CM000140.1_i000_010556	1572	group_onlyeuk_MkoA	890	5e-86	301.9	0.8471910112359551	CM000140.1	False	False	EEE59165.1
GCA_000149285.1-Pla_CM000140.1_i000_011026	651	group_onlyeuk_MkoA	890	8.9e-118	407.0	0.5595505617977528	CM000140.1	False	False	EEE59422.1
GCA_000149285.1-Pla_CM000141.1_i000_014110	848	group_onlyeuk_MkoA	890	2.3e-90	316.3	0.5426966292134832	CM000141.1	False	False	EEE61006.1
GCA_000149285.1-Pla_CM000141.1_i000_014111	344	group_onlyeuk_MkoA	890	2.0999999999999997e-68	243.6	0.2910112359550562	CM000141.1	False	False	EEE61007.1
GCA_000149285.1-Pla_CM000141.1_i000_015145	822	group_onlyeuk_MkoA	890	7.499999999999999e-127	437.0	0.6123595505617978	CM000141.1	False	False	EEE61557.1
GCA_000149285.1-Pla_CM000141.1_i000_015148	767	group_onlyeuk_MkoA	890	1.9e-87	306.6	0.44157303370786516	CM000141.1	False	False	EEE61559.1
GCA_000149285.1-Pla_CM000141.1_i000_015149	738	group_onlyeuk_MkoA	890	1.2e-98	343.7	0.547191011235955	CM000141.1	False	False	EEE61560.1
GCA_000149285.1-Pla_CM000141.1_i000_015150	889	group_onlyeuk_MkoA	890	2.9e-123	425.1	0.5640449438202247	CM000141.1	False	False	EEE61561.1
GCA_000149285.1-Pla_CM000141.1_i000_015188	1249	group_onlyeuk_MkoA	890	8e-65	231.7	0.5022471910112359	CM000141.1	False	False	EAZ31793.1
GCA_000149285.1-Pla_CM000141.1_i000_015254	777	group_onlyeuk_MkoA	890	2.5e-42	157.3	0.41123595505617977	CM000141.1	False	False	EAZ31854.1
GCA_000149285.1-Pla_CM000141.1_i000_015256	760	group_onlyeuk_MkoA	890	8.7e-41	152.2	0.3595505617977528	CM000141.1	False	False	EEE61603.1
GCA_000149285.1-Pla_CM000141.1_i000_015257	712	group_onlyeuk_MkoA	890	8e-41	152.3	0.3685393258426966	CM000141.1	False	False	EEE61604.1
GCA_000149285.1-Pla_CM000141.1_i000_015261	2693	group_onlyeuk_MkoA	890	1.5e-102	356.6	0.6033707865168539	CM000141.1	False	False	EEE61608.1
GCA_000149285.1-Pla_CM000141.1_i000_015506	1718	group_onlyeuk_MkoA	890	4.4e-63	226.0	0.3539325842696629	CM000141.1	False	False	EEE61753.1
GCA_000149285.1-Pla_CM000141.1_i000_015516	1513	group_onlyeuk_MkoA	890	1.1e-57	208.2	0.24606741573033708	CM000141.1	False	False	EEE61760.1
GCA_000149285.1-Pla_CM000141.1_i000_015635	677	group_onlyeuk_MkoA	890	5.1e-42	156.3	0.40561797752808987	CM000141.1	False	False	EAZ32231.1
GCA_000149285.1-Pla_CM000144.1_i000_021990	1274	group_onlyeuk_MkoA	890	2.9000000000000003e-58	210.0	0.28876404494382024	CM000144.1	False	False	EAZ38586.1
GCA_000149285.1-Pla_CM000144.1_i000_023265	677	group_onlyeuk_MkoA	890	9e-41	152.2	0.3853932584269663	CM000144.1	False	False	EAZ39877.1
GCA_000149285.1-Pla_CM000144.1_i000_023277	1277	group_onlyeuk_MkoA	890	3.9999999999999996e-97	338.6	0.5707865168539326	CM000144.1	False	False	EEE67210.1
GCA_000149285.1-Pla_CM000144.1_i000_023505	1272	group_onlyeuk_MkoA	890	1.3e-62	224.4	0.2876404494382023	CM000144.1	False	False	EEE67316.1
GCA_000149285.1-Pla_CM000145.1_i000_025034	1480	group_onlyeuk_MkoA	890	9.3e-53	191.8	0.3752808988764045	CM000145.1	False	False	EEE68103.1
GCA_000149285.1-Pla_CM000146.1_i000_027187	981	group_onlyeuk_MkoA	890	5e-108	374.7	0.6539325842696629	CM000146.1	False	False	EEE69222.1
GCA_000149285.1-Pla_CM000146.1_i000_028565	2215	group_onlyeuk_MkoA	890	4.8e-101	351.6	0.5898876404494382	CM000146.1	False	False	EEE69980.1
GCA_000149285.1-Pla_CM000146.1_i000_029009	1327	group_onlyeuk_MkoA	890	6.1e-77	271.9	0.41235955056179774	CM000146.1	False	False	EEE70225.1
GCA_000149285.1-Pla_CM000147.1_i000_029210	1468	group_onlyeuk_MkoA	890	6.2999999999999995e-84	295.0	0.5056179775280899	CM000147.1	False	False	EAZ15138.1
GCA_000149285.1-Pla_CM000147.1_i000_029352	735	group_onlyeuk_MkoA	890	1.1e-48	178.3	0.3741573033707865	CM000147.1	False	False	EAZ15282.1
GCA_000149285.1-Pla_CM000147.1_i000_029355	650	group_onlyeuk_MkoA	890	3.3e-48	176.8	0.36629213483146067	CM000147.1	False	False	EAZ15285.1
GCA_000149285.1-Pla_CM000147.1_i000_030857	1402	group_onlyeuk_MkoA	890	2.8e-125	431.8	0.6865168539325842	CM000147.1	False	False	EEE51324.1
GCA_000149285.1-Pla_CM000148.1_i000_031676	2393	group_onlyeuk_MkoA	890	4.6e-63	225.9	0.25842696629213485	CM000148.1	False	False	EEE51731.1
GCA_000149285.1-Pla_CM000148.1_i000_031950	969	group_onlyeuk_MkoA	890	1.7e-52	190.9	0.3449438202247191	CM000148.1	False	False	EEE51879.1
GCA_000149285.1-Pla_CM000148.1_i000_032746	679	group_onlyeuk_MkoA	890	6.2e-42	156.0	0.36741573033707864	CM000148.1	False	False	EAZ18724.1
GCA_000149285.1-Pla_CM000148.1_i000_032754	642	group_onlyeuk_MkoA	890	2.1e-46	170.8	0.349438202247191	CM000148.1	False	False	EAZ18730.1
GCA_000149285.1-Pla_CM000148.1_i000_032755	671	group_onlyeuk_MkoA	890	8.399999999999999e-47	172.1	0.3595505617977528	CM000148.1	False	False	EEE52277.1
GCA_000149285.1-Pla_CM000148.1_i000_033093	1038	group_onlyeuk_MkoA	890	3.8e-53	193.1	0.553932584269663	CM000148.1	False	False	EAZ19079.1
GCA_000149285.1-Pla_CM000148.1_i000_033243	993	group_onlyeuk_MkoA	890	7.100000000000001e-57	205.5	0.36741573033707864	CM000148.1	False	False	EAZ19224.1
GCA_000149305.1-Fun_CH476732.1_i000_015950	268	group_onlyeuk_MkoB	385	2.2e-36	137.9	0.37402597402597404	CH476732.1	False	False	EIE76373.1
GCA_000149305.1-Fun_CH476732.1_i000_016145	1809	group_onlyeuk_MkoA	890	5.8e-103	358.0	0.7314606741573034	CH476732.1	False	False	EIE76568.1
GCA_000149305.1-Fun_CH476732.1_i000_016164	1186	group_onlyeuk_MkoA	890	1.9e-91	319.9	0.5460674157303371	CH476732.1	False	False	EIE76587.1
GCA_000149305.1-Fun_CH476732.1_i000_016676	400	group_onlyeuk_MkoB	385	3.7e-96	334.7	0.6441558441558441	CH476732.1	False	False	EIE77099.1
GCA_000149305.1-Fun_CH476733.1_i000_013866	381	group_onlyeuk_MkoB	385	4.1999999999999995e-95	331.2	0.638961038961039	CH476733.1	False	False	EIE78506.1
GCA_000149305.1-Fun_CH476733.1_i000_013969	1038	group_onlyeuk_MkoA	890	8.7e-98	340.8	0.5719101123595506	CH476733.1	False	False	EIE78609.1
GCA_000149305.1-Fun_CH476739.1_i000_006631	1687	group_onlyeuk_MkoA	890	6.6e-95	331.3	0.7595505617977528	CH476739.1	False	False	EIE86141.1
GCA_000149305.1-Fun_CH476739.1_i000_006786	936	group_onlyeuk_MkoA	890	6.2e-50	182.5	0.5820224719101124	CH476739.1	False	False	EIE86296.1
GCA_000149305.1-Fun_CH476744.1_i000_003041	608	group_onlyeuk_MkoA	890	9.999999999999999e-111	383.6	0.5438202247191011	CH476744.1	False	False	EIE89436.1
GCA_000149335.2-Fun_GG704911.1_i000_009574	738	group_onlyeuk_MkoA	890	2.5e-111	385.6	0.5415730337078651	GG704911.1	False	False	EAS34851.3
GCA_000149335.2-Fun_GG704912.1_i000_005355	2141	group_onlyeuk_MkoA	890	5.7e-103	358.0	0.7865168539325843	GG704912.1	False	False	EAS30318.3
GCA_000149335.2-Fun_GG704912.1_i000_006243	1108	group_onlyeuk_MkoA	890	7.499999999999999e-69	245.1	0.5393258426966292	GG704912.1	False	False	EAS31215.2
GCA_000149335.2-Fun_GG704912.1_i000_006373	1101	group_onlyeuk_MkoA	890	1.1999999999999999e-96	337.0	0.5707865168539326	GG704912.1	False	False	EAS31348.3
GCA_000149335.2-Fun_GG704913.1_i000_003983	1416	group_onlyeuk_MkoA	890	1.1e-95	333.8	0.9224719101123595	GG704913.1	False	False	EAS29887.2
GCA_000149335.2-Fun_GG704914.1_i000_003652	1027	group_onlyeuk_MkoA	890	4.3e-56	202.9	0.47752808988764045	GG704914.1	False	False	EAS34583.2
GCA_000149335.2-Fun_GG704915.1_i000_001667	1659	group_onlyeuk_MkoA	890	6.1e-65	232.1	0.5629213483146067	GG704915.1	False	False	KJF61280.1
GCA_000149365.1-Fun_CH408047.1_i000_002780	971	group_onlyeuk_MkoA	890	1.6e-98	343.2	0.5247191011235955	CH408047.1	False	False	EDV11576.1
GCA_000149365.1-Fun_CH408051.1_i000_001396	683	group_onlyeuk_MkoA	890	8.7e-104	360.7	0.550561797752809	CH408051.1	False	False	EDV13071.1
GCA_000149365.1-Fun_CH408052.1_i000_001203	1121	group_onlyeuk_MkoA	890	4.1e-71	252.6	0.7460674157303371	CH408052.1	False	False	EDV08999.1
GCA_000149365.1-Fun_CH408053.1_i000_000917	1522	group_onlyeuk_MkoA	890	3.9e-59	212.9	0.9202247191011236	CH408053.1	False	False	EDV09209.1
GCA_000149365.1-Fun_DS981519.1_i000_005348	2231	group_onlyeuk_MkoA	890	2.9e-101	352.3	0.7314606741573034	DS981519.1	False	False	EDV08733.1
GCA_000149385.1-Fun_CM000042.1_i000_001812	1089	group_onlyeuk_MkoA	890	1.6999999999999998e-96	336.5	0.5449438202247191	CM000042.1	False	False	EAL21852.1
GCA_000149385.1-Fun_CM000044.1_i000_003120	1097	group_onlyeuk_MkoA	890	3.4e-64	229.7	0.5460674157303371	CM000044.1	False	False	EAL20476.1
GCA_000149385.1-Fun_CM000047.1_i000_004302	748	group_onlyeuk_MkoA	890	5.5999999999999995e-140	480.4	0.7292134831460674	CM000047.1	False	False	EAL19401.1
GCA_000149385.1-Fun_CM000048.1_i000_004837	952	group_onlyeuk_MkoA	890	2.3999999999999997e-83	293.0	0.6168539325842697	CM000048.1	False	False	EAL18946.1
GCA_000149385.1-Fun_CM000051.1_i000_005873	2245	group_onlyeuk_MkoA	890	2.9e-97	339.1	0.5764044943820225	CM000051.1	False	False	EAL17662.1
GCA_000149405.2-Pro_CM000638.1_i000_000370	497	group_onlyeuk_MkoA	890	3.2e-99	345.6	0.4696629213483146	CM000638.1	False	False	EED96345.1
GCA_000149405.2-Pro_CM000642.1_i000_004116	1131	group_onlyeuk_MkoA	890	8.1e-84	294.6	0.46179775280898877	CM000642.1	False	False	EED91792.1
GCA_000149405.2-Pro_CM000643.1_i000_004977	1134	group_onlyeuk_MkoA	890	2.9e-76	269.6	0.503370786516854	CM000643.1	False	False	EED91393.1
GCA_000149405.2-Pro_CM000643.1_i000_005405	645	group_onlyeuk_MkoB	385	4.2e-17	74.4	0.36883116883116884	CM000643.1	False	False	EED91221.1
GCA_000149405.2-Pro_CM000648.1_i000_008591	1178	group_onlyeuk_MkoA	890	2.3e-67	240.2	0.5696629213483146	CM000648.1	False	False	EED89134.1
GCA_000149405.2-Pro_CM000648.1_i000_008735	349	group_onlyeuk_MkoA	890	7.4e-63	225.2	0.3044943820224719	CM000648.1	False	False	EED89205.1
GCA_000149405.2-Pro_CM000650.1_i000_009261	608	group_onlyeuk_MkoA	890	4.3e-72	255.8	0.4404494382022472	CM000650.1	False	False	EED88600.1
GCA_000149405.2-Pro_DS999421.1_i000_010406	902	group_onlyeuk_MkoA	890	6.8e-57	205.5	0.4460674157303371	DS999421.1	False	False	52336
GCA_000149425.1-Fun_CH408155.1_i000_005781	701	group_onlyeuk_MkoA	890	3e-100	349.0	0.5370786516853933	CH408155.1	False	False	EDK36972.2
GCA_000149425.1-Fun_CH408156.1_i000_004041	650	group_onlyeuk_MkoA	890	5.4e-77	272.0	0.4820224719101124	CH408156.1	False	False	EDK37526.2
GCA_000149425.1-Fun_CH408156.1_i000_004566	1359	group_onlyeuk_MkoA	890	4e-104	361.8	0.5078651685393258	CH408156.1	False	False	EDK38051.2
GCA_000149425.1-Fun_CH408157.1_i000_003221	1403	group_onlyeuk_MkoA	890	8e-55	198.7	0.5404494382022472	CH408157.1	False	False	EDK38764.2
GCA_000149425.1-Fun_CH408162.1_i000_000037	949	group_onlyeuk_MkoA	890	3.9999999999999996e-97	338.6	0.5426966292134832	CH408162.1	False	False	EDK41614.2
GCA_000149445.2-Fun_CH672346.1_i000_000686	719	group_onlyeuk_MkoA	890	1.9e-101	352.9	0.5426966292134832	CH672346.1	False	False	1687607
GCA_000149445.2-Fun_CM000309.1_i000_005379	1105	group_onlyeuk_MkoA	890	3.2999999999999996e-82	289.3	0.6494382022471911	CM000309.1	False	False	EEQ43720.1
GCA_000149445.2-Fun_CM000310.1_i000_002711	2018	group_onlyeuk_MkoA	890	2e-105	366.1	0.8932584269662921	CM000310.1	False	False	EEQ44519.1
GCA_000149445.2-Fun_CM000311.1_i000_003694	1019	group_onlyeuk_MkoA	890	9.8e-99	344.0	0.6168539325842697	CM000311.1	False	False	EEQ46100.1
GCA_000149515.1-Ani_DS268408.1_i000_030381	1084	group_onlyeuk_MkoA	890	8.5e-60	215.1	0.5280898876404494	DS268408.1	False	False	EFO86185.1
GCA_000149515.1-Ani_DS268411.1_i000_027729	1067	group_onlyeuk_MkoA	890	3.6e-94	328.8	0.5460674157303371	DS268411.1	False	False	EFP02881.1
GCA_000149515.1-Ani_DS268416.1_i000_024977	904	group_onlyeuk_MkoA	890	1.8e-47	174.3	0.35730337078651686	DS268416.1	False	False	EFP12665.1
GCA_000149515.1-Ani_DS268443.1_i000_017846	717	group_onlyeuk_MkoA	890	2.6e-85	299.5	0.4887640449438202	DS268443.1	False	False	EFP01369.1
GCA_000149515.1-Ani_DS268489.1_i000_012267	771	group_onlyeuk_MkoA	890	3.8e-50	183.2	0.27078651685393257	DS268489.1	False	False	EFP11385.1
GCA_000149515.1-Ani_DS268505.1_i000_011110	487	group_onlyeuk_MkoA	890	2.4e-59	213.6	0.2898876404494382	DS268505.1	False	False	EFP13362.1
GCA_000149515.1-Ani_DS268515.1_i000_010252	2455	group_onlyeuk_MkoA	890	6.1e-67	238.8	0.7685393258426966	DS268515.1	False	False	EFO84345.1
GCA_000149555.1-Fun_CM000578.1_i000_002028	1947	group_onlyeuk_MkoA	890	6.499999999999999e-62	222.1	0.4606741573033708	CM000578.1	False	False	EWG36015.1
GCA_000149555.1-Fun_CM000579.1_i000_003264	1006	group_onlyeuk_MkoA	890	4.7e-68	242.5	0.5449438202247191	CM000579.1	False	False	EWG42134.1
GCA_000149555.1-Fun_CM000580.1_i000_004888	689	group_onlyeuk_MkoA	890	9.800000000000001e-110	380.4	0.5426966292134832	CM000580.1	False	False	EWG43800.1
GCA_000149555.1-Fun_CM000580.1_i000_005582	1004	group_onlyeuk_MkoA	890	3.7e-42	156.8	0.2955056179775281	CM000580.1	False	False	EWG44754.1
GCA_000149555.1-Fun_CM000582.1_i000_008207	1083	group_onlyeuk_MkoA	890	2.4e-101	352.6	0.5269662921348315	CM000582.1	False	False	EWG40109.1
GCA_000149555.1-Fun_CM000583.1_i000_009139	1179	group_onlyeuk_MkoA	890	1.1e-86	304.0	0.5550561797752809	CM000583.1	False	False	EWG55058.1
GCA_000149555.1-Fun_CM000583.1_i000_009791	2078	group_onlyeuk_MkoA	890	2.9e-104	362.2	0.749438202247191	CM000583.1	False	False	EWG38986.1
GCA_000149555.1-Fun_CM000584.1_i000_011040	1439	group_onlyeuk_MkoA	890	6e-88	308.3	0.7719101123595505	CM000584.1	False	False	EWG46748.1
GCA_000149555.1-Fun_CM000585.1_i000_011749	2257	group_onlyeuk_MkoA	890	1.0999999999999999e-83	294.2	0.5134831460674157	CM000585.1	False	False	EWG47545.1
GCA_000149585.1-Fun_CH476655.1_i000_007838	1088	group_onlyeuk_MkoA	890	2.8000000000000002e-98	342.4	0.5415730337078651	CH476655.1	False	False	EDN02887.1
GCA_000149585.1-Fun_CH476655.1_i000_008559	1332	group_onlyeuk_MkoA	890	2.8e-66	236.6	0.5674157303370787	CH476655.1	False	False	EDN03608.1
GCA_000149585.1-Fun_CH476657.1_i000_005250	2150	group_onlyeuk_MkoA	890	1e-99	347.2	0.7752808988764045	CH476657.1	False	False	EDN06684.1
GCA_000149585.1-Fun_CH476662.1_i000_001906	743	group_onlyeuk_MkoA	890	1.3e-106	370.0	0.5426966292134832	CH476662.1	False	False	EDN10734.1
GCA_000149585.1-Fun_CH476663.1_i000_001581	1414	group_onlyeuk_MkoA	890	7.7e-95	331.1	0.9449438202247191	CH476663.1	False	False	EDN11304.1
GCA_000149615.1-Fun_CH476594.1_i000_009921	1072	group_onlyeuk_MkoA	890	8.2e-101	350.8	0.5707865168539326	CH476594.1	False	False	EAU39147.1
GCA_000149615.1-Fun_CH476596.1_i000_008465	1273	group_onlyeuk_MkoA	890	1.7e-77	273.7	0.852808988764045	CH476596.1	False	False	EAU37691.1
GCA_000149615.1-Fun_CH476597.1_i000_007155	1518	group_onlyeuk_MkoA	890	5.9e-67	238.8	0.5921348314606741	CH476597.1	False	False	EAU36381.1
GCA_000149615.1-Fun_CH476601.1_i000_004347	1179	group_onlyeuk_MkoA	890	5.6e-42	156.2	0.5629213483146067	CH476601.1	False	False	EAU33569.1
GCA_000149615.1-Fun_CH476602.1_i000_003880	851	group_onlyeuk_MkoA	890	5.999999999999999e-42	156.1	0.45393258426966293	CH476602.1	False	False	EAU33102.1
GCA_000149615.1-Fun_CH476603.1_i000_003407	2086	group_onlyeuk_MkoA	890	6.8e-107	371.0	0.8179775280898877	CH476603.1	False	False	EAU32629.1
GCA_000149615.1-Fun_CH476605.1_i000_002095	701	group_onlyeuk_MkoA	890	4.7e-103	358.3	0.5224719101123596	CH476605.1	False	False	EAU31317.1
GCA_000149615.1-Fun_CH476608.1_i000_000805	752	group_onlyeuk_MkoA	890	1.3e-59	214.5	0.4460674157303371	CH476608.1	False	False	EAU30027.1
GCA_000149645.3-Fun_DS027685.1_i000_009540	1607	group_onlyeuk_MkoA	890	1.3000000000000001e-67	240.9	0.5932584269662922	DS027685.1	False	False	EAW24917.1
GCA_000149645.3-Fun_DS027686.1_i000_008396	713	group_onlyeuk_MkoA	890	2.5e-102	355.9	0.501123595505618	DS027686.1	False	False	EAW23773.1
GCA_000149645.3-Fun_DS027688.1_i000_007180	1079	group_onlyeuk_MkoA	890	1.5e-99	346.7	0.5528089887640449	DS027688.1	False	False	EAW22557.1
GCA_000149645.3-Fun_DS027693.1_i000_005097	1410	group_onlyeuk_MkoA	890	6.5e-93	324.7	0.7853932584269663	DS027693.1	False	False	EAW20471.1
GCA_000149645.3-Fun_DS027696.1_i000_002508	1026	group_onlyeuk_MkoA	890	1.5e-75	267.2	0.5404494382022472	DS027696.1	False	False	EAW17882.1
GCA_000149645.3-Fun_DS027696.1_i000_002871	1940	group_onlyeuk_MkoA	890	3.6e-74	262.7	0.4853932584269663	DS027696.1	False	False	EAW18245.1
GCA_000149645.3-Fun_DS027698.1_i000_000116	2076	group_onlyeuk_MkoA	890	2.3e-107	372.5	0.8056179775280898	DS027698.1	False	False	EAW15490.1
GCA_000149665.2-Pro_CH671941.1_i000_003635	2296	group_onlyeuk_MkoA	890	5.9e-67	238.8	0.9662921348314607	CH671941.1	False	False	KOB59641.1
GCA_000149665.2-Pro_CH671944.1_i000_003519	1576	group_onlyeuk_MkoA	890	4.7e-84	295.4	0.9820224719101124	CH671944.1	False	False	KOB59772.1
GCA_000149665.2-Pro_CH671950.1_i000_003319	1024	group_onlyeuk_MkoA	890	3e-63	226.5	0.5044943820224719	CH671950.1	False	False	KOB60005.1
GCA_000149665.2-Pro_CH671979.1_i000_002453	1789	group_onlyeuk_MkoA	890	1.9e-48	177.5	0.4134831460674157	CH671979.1	False	False	KOB60886.1
GCA_000149665.2-Pro_CH671996.1_i000_002025	2533	group_onlyeuk_MkoA	890	5.6e-62	222.3	0.32471910112359553	CH671996.1	False	False	KOB61300.1
GCA_000149665.2-Pro_CH672148.1_i000_000346	2705	group_onlyeuk_MkoA	890	1.1999999999999999e-46	171.6	0.8707865168539326	CH672148.1	False	False	KOB63178.1
GCA_000149685.1-Fun_CH981524.1_i000_005243	741	group_onlyeuk_MkoA	890	5.3e-99	344.8	0.5404494382022472	CH981524.1	False	False	EDK42641.1
GCA_000149685.1-Fun_CH981526.1_i000_003286	2053	group_onlyeuk_MkoA	890	1.7e-103	359.7	0.9707865168539326	CH981526.1	False	False	EDK44721.1
GCA_000149685.1-Fun_CH981527.1_i000_002236	1176	group_onlyeuk_MkoA	890	2.2e-79	280.0	0.501123595505618	CH981527.1	False	False	EDK45041.1
GCA_000149685.1-Fun_CH981528.1_i000_001646	977	group_onlyeuk_MkoA	890	8.6e-99	344.1	0.547191011235955	CH981528.1	False	False	EDK45555.1
GCA_000149685.1-Fun_CH981530.1_i000_000780	1562	group_onlyeuk_MkoA	890	1.4999999999999998e-62	224.3	0.8258426966292135	CH981530.1	False	False	EDK46468.1
GCA_000149755.2-Pro_JH159151.1_i000_000725	136	group_onlyeuk_MkoB	385	1.6000000000000001e-38	144.9	0.33246753246753247	JH159151.1	False	False	EGZ27209.1
GCA_000149755.2-Pro_JH159152.1_i000_005609	2487	group_onlyeuk_MkoA	890	1.7999999999999997e-95	333.1	0.6943820224719102	JH159152.1	False	False	EGZ24084.1
GCA_000149755.2-Pro_JH159152.1_i000_007727	956	group_onlyeuk_MkoA	890	8.6e-47	172.1	0.23258426966292134	JH159152.1	False	False	EGZ26198.1
GCA_000149755.2-Pro_JH159153.1_i000_008799	1910	group_onlyeuk_MkoA	890	3.1e-70	249.6	0.4730337078651685	JH159153.1	False	False	EGZ19846.1
GCA_000149755.2-Pro_JH159153.1_i000_008802	1217	group_onlyeuk_MkoA	890	2.3e-52	190.5	0.48764044943820223	JH159153.1	False	False	EGZ19849.1
GCA_000149755.2-Pro_JH159153.1_i000_008808	1989	group_onlyeuk_MkoA	890	3.8e-70	249.4	0.4730337078651685	JH159153.1	False	False	EGZ19855.1
GCA_000149755.2-Pro_JH159157.1_i000_018264	1387	group_onlyeuk_MkoA	890	4.5e-56	202.8	0.7797752808988764	JH159157.1	False	False	EGZ11694.1
GCA_000149755.2-Pro_JH159158.1_i000_020231	795	group_onlyeuk_MkoA	890	5.2999999999999994e-46	169.5	0.34606741573033706	JH159158.1	False	False	EGZ11246.1
GCA_000149755.2-Pro_JH159160.1_i000_021996	3953	group_onlyeuk_MkoA	890	1.4e-50	184.6	0.4337078651685393	JH159160.1	False	False	EGZ09127.1
GCA_000149755.2-Pro_JH159164.1_i000_024405	312	group_onlyeuk_MkoB	385	9.9e-16	69.9	0.32987012987012987	JH159164.1	False	False	EGZ06271.1
GCA_000149795.1-Pro_DS016110.1_i000_002972	1579	group_onlyeuk_MkoA	890	4.8e-84	295.3	0.9820224719101124	DS016110.1	False	False	KOB85236.1
GCA_000149795.1-Pro_DS016118.1_i000_002897	1024	group_onlyeuk_MkoA	890	3.4e-67	239.6	0.48089887640449436	DS016118.1	False	False	KOB85317.1
GCA_000149795.1-Pro_DS016413.1_i000_001242	1744	group_onlyeuk_MkoA	890	5.6e-48	176.0	0.41460674157303373	DS016413.1	False	False	KOB86968.1
GCA_000149795.1-Pro_GG701737.1_i000_004635	1996	group_onlyeuk_MkoA	890	5.9e-50	182.6	0.8865168539325843	GG701737.1	False	False	KOB88712.1
GCA_000149795.1-Pro_GG701768.1_i000_004554	2198	group_onlyeuk_MkoA	890	2.4e-67	240.1	0.9426966292134832	GG701768.1	False	False	KOB88791.1
GCA_000149815.1-Fun_DS016982.1_i000_009773	872	group_onlyeuk_MkoA	890	3.1e-50	183.5	0.451685393258427	DS016982.1	False	False	KMU83347.1
GCA_000149815.1-Fun_DS016991.1_i000_006554	1007	group_onlyeuk_MkoA	890	1.5e-89	313.6	0.4842696629213483	DS016991.1	False	False	KMU86141.1
GCA_000149815.1-Fun_DS016995.1_i000_005812	632	group_onlyeuk_MkoA	890	6.9e-56	202.2	0.47191011235955055	DS016995.1	False	False	KMU86982.1
GCA_000149815.1-Fun_DS017038.1_i000_001203	914	group_onlyeuk_MkoA	890	5.3e-99	344.8	0.49775280898876406	DS017038.1	False	False	KMU91585.1
GCA_000149845.2-Fun_KE651166.1_i000_000118	1719	group_onlyeuk_MkoA	890	6.3e-101	351.2	0.8325842696629213	KE651166.1	False	False	EEB07161.1
GCA_000149845.2-Fun_KE651167.1_i000_002094	1100	group_onlyeuk_MkoA	890	3.1e-77	272.8	0.6213483146067416	KE651167.1	False	False	EEB08061.2
GCA_000149845.2-Fun_KE651167.1_i000_002381	655	group_onlyeuk_MkoA	890	1.4999999999999999e-105	366.5	0.5426966292134832	KE651167.1	False	False	EEB08346.1
GCA_000149845.2-Fun_KE651167.1_i000_003095	1133	group_onlyeuk_MkoA	890	3.3e-68	242.9	0.553932584269663	KE651167.1	False	False	EEB09009.2
GCA_000149845.2-Fun_KE651167.1_i000_003351	1974	group_onlyeuk_MkoA	890	2.6999999999999998e-95	332.6	0.8730337078651685	KE651167.1	False	False	EEB08752.1
GCA_000149845.2-Fun_KE651167.1_i000_003383	926	group_onlyeuk_MkoA	890	6.2e-98	341.3	0.5303370786516854	KE651167.1	False	False	EEB08720.1
GCA_000149865.1-Fun_DS022301.1_i000_006597	1583	group_onlyeuk_MkoA	890	1.8000000000000002e-44	164.4	0.7348314606741573	DS022301.1	False	False	OAJ38307.1
GCA_000149865.1-Fun_DS022303.1_i000_004748	1249	group_onlyeuk_MkoA	890	2.3000000000000002e-58	210.4	0.848314606741573	DS022303.1	False	False	OAJ39380.1
GCA_000149865.1-Fun_DS022306.1_i000_003233	1938	group_onlyeuk_MkoA	890	1.1999999999999999e-90	317.2	0.8325842696629213	DS022306.1	False	False	OAJ41711.1
GCA_000149865.1-Fun_DS022312.1_i000_001072	1094	group_onlyeuk_MkoA	890	8.8e-96	334.2	0.5179775280898876	DS022312.1	False	False	OAJ44554.1
GCA_000149895.1-Fun_DS028093.1_i000_008321	738	group_onlyeuk_MkoA	890	2.5e-111	385.6	0.5415730337078651	DS028093.1	False	False	KMP00039.1
GCA_000149895.1-Fun_DS028094.1_i000_006594	2038	group_onlyeuk_MkoA	890	1.5e-97	340.1	0.7831460674157303	DS028094.1	False	False	KMP02865.1
GCA_000149895.1-Fun_DS028094.1_i000_007561	1106	group_onlyeuk_MkoA	890	1.2e-68	244.5	0.5393258426966292	DS028094.1	False	False	KMP03832.1
GCA_000149895.1-Fun_DS028094.1_i000_007719	1101	group_onlyeuk_MkoA	890	1.1999999999999999e-96	337.0	0.5707865168539326	DS028094.1	False	False	KMP03990.1
GCA_000149895.1-Fun_DS028095.1_i000_006232	982	group_onlyeuk_MkoA	890	2.0999999999999997e-43	160.9	0.4730337078651685	DS028095.1	False	False	KMP05748.1
GCA_000149895.1-Fun_DS028096.1_i000_004644	1416	group_onlyeuk_MkoA	890	1.1e-95	333.8	0.9224719101123595	DS028096.1	False	False	KMP06869.1
GCA_000149895.1-Fun_DS028099.1_i000_001397	1630	group_onlyeuk_MkoA	890	9.900000000000001e-65	231.4	0.5629213483146067	DS028099.1	False	False	KMP09613.1
GCA_000149925.1-Fun_DS178262.1_i000_015470	2157	group_onlyeuk_MkoA	890	6.3e-97	338.0	0.8112359550561797	DS178262.1	False	False	EFP74770.1
GCA_000149925.1-Fun_DS178288.1_i000_007768	1326	group_onlyeuk_MkoA	890	5.8e-69	245.5	0.5438202247191011	DS178288.1	False	False	EFP83834.1
GCA_000149925.1-Fun_DS178362.1_i000_001381	1131	group_onlyeuk_MkoA	890	2e-96	336.3	0.5168539325842697	DS178362.1	False	False	EFP92300.2
GCA_000149925.1-Fun_DS178365.1_i000_001257	595	group_onlyeuk_MkoA	890	6.1e-93	324.8	0.4640449438202247	DS178365.1	False	False	EFP92478.2
GCA_000149955.2-Fun_CM000589.1_i000_002092	1910	group_onlyeuk_MkoA	890	2.0999999999999997e-68	243.6	0.43820224719101125	CM000589.1	False	False	KNA95927.1
GCA_000149955.2-Fun_CM000590.1_i000_003140	1578	group_onlyeuk_MkoA	890	9.7e-68	241.4	0.549438202247191	CM000590.1	False	False	KNB03868.1
GCA_000149955.2-Fun_CM000592.1_i000_007545	2256	group_onlyeuk_MkoA	890	6.2e-82	288.4	0.553932584269663	CM000592.1	False	False	KNB01177.1
GCA_000149955.2-Fun_CM000593.1_i000_008775	689	group_onlyeuk_MkoA	890	9.2e-110	380.4	0.5426966292134832	CM000593.1	False	False	KNA97091.1
GCA_000149955.2-Fun_CM000593.1_i000_009470	394	group_onlyeuk_MkoA	890	2.6e-52	190.3	0.4101123595505618	CM000593.1	False	False	KNA98146.1
GCA_000149955.2-Fun_CM000595.1_i000_011630	1083	group_onlyeuk_MkoA	890	2.5e-101	352.6	0.5269662921348315	CM000595.1	False	False	KNB02765.1
GCA_000149955.2-Fun_CM000596.1_i000_012916	1912	group_onlyeuk_MkoA	890	6.2e-75	265.2	0.4044943820224719	CM000596.1	False	False	KNA99010.1
GCA_000149955.2-Fun_CM000596.1_i000_013584	1248	group_onlyeuk_MkoA	890	1.1e-84	297.5	0.5449438202247191	CM000596.1	False	False	KNB17970.1
GCA_000149955.2-Fun_CM000597.1_i000_014504	1394	group_onlyeuk_MkoA	890	9.1e-87	304.4	0.7696629213483146	CM000597.1	False	False	KNB08717.1
GCA_000149955.2-Fun_CM000602.2_i000_019334	1743	group_onlyeuk_MkoA	890	2.9e-77	272.9	0.5393258426966292	CM000602.2	False	False	KNB19342.1
GCA_000149985.1-Fun_DS231615.1_i000_010793	1828	group_onlyeuk_MkoA	890	2.8e-76	269.7	0.47415730337078654	DS231615.1	False	False	EDU40363.1
GCA_000149985.1-Fun_DS231615.1_i000_011912	1256	group_onlyeuk_MkoA	890	2.4e-76	269.9	0.5426966292134832	DS231615.1	False	False	EDU41482.1
GCA_000149985.1-Fun_DS231618.1_i000_007155	1762	group_onlyeuk_MkoA	890	1.4999999999999999e-53	194.4	0.4730337078651685	DS231618.1	False	False	EDU47631.1
GCA_000149985.1-Fun_DS231619.1_i000_006017	1954	group_onlyeuk_MkoA	890	1.6e-108	376.4	0.7382022471910112	DS231619.1	False	False	EDU48276.1
GCA_000149985.1-Fun_DS231623.1_i000_003885	1451	group_onlyeuk_MkoA	890	9.6e-94	327.5	0.9056179775280899	DS231623.1	False	False	EDU51448.1
GCA_000149985.1-Fun_DS231626.1_i000_002232	1079	group_onlyeuk_MkoA	890	4.5e-97	338.4	0.5426966292134832	DS231626.1	False	False	EDU42962.1
GCA_000149985.1-Fun_DS231626.1_i000_002329	715	group_onlyeuk_MkoA	890	7.1e-109	377.5	0.5426966292134832	DS231626.1	False	False	EDU43059.1
GCA_000150015.2-Pro_KI544492.1_i000_000179	1307	group_onlyeuk_MkoA	890	3.2e-94	329.0	0.5584269662921348	KI544492.1	False	False	ESS36293.1
GCA_000150015.2-Pro_KI544492.1_i000_000210	1913	group_onlyeuk_MkoA	890	1.4e-52	191.2	0.44157303370786516	KI544492.1	False	False	ESS36275.1
GCA_000150015.2-Pro_KI544492.1_i000_000747	3982	group_onlyeuk_MkoA	890	1.2e-67	241.2	0.503370786516854	KI544492.1	False	False	ESS35706.1
GCA_000150015.2-Pro_KI544494.1_i000_001250	2250	group_onlyeuk_MkoA	890	4.7e-75	265.6	0.6674157303370787	KI544494.1	False	False	ESS35231.1
GCA_000150015.2-Pro_KI544498.1_i000_002559	1539	group_onlyeuk_MkoA	890	1.1e-88	310.7	0.5089887640449439	KI544498.1	False	False	ESS34003.1
GCA_000150015.2-Pro_KI544507.1_i000_006790	1252	group_onlyeuk_MkoA	890	1.2e-76	270.8	0.47191011235955055	KI544507.1	False	False	ESS29722.1
GCA_000150015.2-Pro_KI544507.1_i000_006845	1538	group_onlyeuk_MkoA	890	1.2e-85	300.6	0.5674157303370787	KI544507.1	False	False	ESS29612.1
GCA_000150035.1-Fun_DS480381.1_i000_004900	1505	group_onlyeuk_MkoA	890	4.1e-57	206.2	0.8685393258426967	DS480381.1	False	False	EDO19220.1
GCA_000150035.1-Fun_DS480421.1_i000_002314	2267	group_onlyeuk_MkoA	890	3.7e-96	335.4	0.8808988764044944	DS480421.1	False	False	EDO16620.1
GCA_000150035.1-Fun_DS480443.1_i000_001522	679	group_onlyeuk_MkoA	890	2.7e-106	369.0	0.5460674157303371	DS480443.1	False	False	EDO15818.1
GCA_000150035.1-Fun_DS480480.1_i000_000832	1115	group_onlyeuk_MkoA	890	6.2e-67	238.7	0.9483146067415731	DS480480.1	False	False	EDO15122.1
GCA_000150035.1-Fun_DS480538.1_i000_000293	999	group_onlyeuk_MkoA	890	5.2e-99	344.9	0.5426966292134832	DS480538.1	False	False	EDO14579.1
GCA_000150055.1-Fun_DS268109.1_i000_009714	738	group_onlyeuk_MkoA	890	1.2e-111	386.7	0.5426966292134832	DS268109.1	False	False	KMM66358.1
GCA_000150055.1-Fun_DS268110.1_i000_006335	1052	group_onlyeuk_MkoA	890	5.2999999999999995e-68	242.3	0.5393258426966292	DS268110.1	False	False	KMM67732.1
GCA_000150055.1-Fun_DS268110.1_i000_006470	1101	group_onlyeuk_MkoA	890	1.1999999999999999e-96	337.0	0.5707865168539326	DS268110.1	False	False	KMM67867.1
GCA_000150055.1-Fun_DS268111.1_i000_004060	1416	group_onlyeuk_MkoA	890	2.2e-96	336.2	0.9179775280898876	DS268111.1	False	False	KMM68676.1
GCA_000150055.1-Fun_DS268112.1_i000_003729	1027	group_onlyeuk_MkoA	890	2.6e-55	200.3	0.47752808988764045	DS268112.1	False	False	KMM71040.1
GCA_000150055.1-Fun_DS268113.1_i000_001687	1603	group_onlyeuk_MkoA	890	1.5e-65	234.1	0.5629213483146067	DS268113.1	False	False	KMM71482.1
GCA_000150085.1-Fun_DS268119.1_i000_009641	926	group_onlyeuk_MkoA	890	8.799999999999999e-69	244.9	0.5393258426966292	DS268119.1	False	False	KMU74812.1
GCA_000150085.1-Fun_DS268119.1_i000_009788	1021	group_onlyeuk_MkoA	890	2.3e-87	306.4	0.5382022471910113	DS268119.1	False	False	KMU74960.1
GCA_000150085.1-Fun_DS268126.1_i000_007736	488	group_onlyeuk_MkoA	890	2.1e-98	342.8	0.4449438202247191	DS268126.1	False	False	KMU81866.1
GCA_000150085.1-Fun_DS268135.1_i000_006178	1023	group_onlyeuk_MkoA	890	4.6e-56	202.8	0.47752808988764045	DS268135.1	False	False	KMU74481.1
GCA_000150085.1-Fun_DS268138.1_i000_005816	1065	group_onlyeuk_MkoA	890	2.3e-47	174.0	0.5460674157303371	DS268138.1	False	False	KMU75242.1
GCA_000150085.1-Fun_DS268153.1_i000_004198	684	group_onlyeuk_MkoA	890	4e-74	262.5	0.32696629213483147	DS268153.1	False	False	KMU77249.1
GCA_000150085.1-Fun_DS268237.1_i000_000466	677	group_onlyeuk_MkoA	890	3.2e-52	190.0	0.5348314606741573	DS268237.1	False	False	KMU73255.1
GCA_000150115.1-Fun_GG663367.1_i000_004964	732	group_onlyeuk_MkoA	890	1.1000000000000001e-101	353.7	0.5426966292134832	GG663367.1	False	False	EEH07489.1
GCA_000150115.1-Fun_GG663368.1_i000_003978	1071	group_onlyeuk_MkoA	890	2.5e-98	342.6	0.5426966292134832	GG663368.1	False	False	EEH06503.1
GCA_000150115.1-Fun_GG663369.1_i000_003820	2150	group_onlyeuk_MkoA	890	1.5e-101	353.3	0.5707865168539326	GG663369.1	False	False	EEH06345.1
GCA_000150115.1-Fun_GG663371.1_i000_002665	1208	group_onlyeuk_MkoA	890	1.2e-49	181.5	0.5887640449438202	GG663371.1	False	False	EEH05190.1
GCA_000150115.1-Fun_GG663371.1_i000_002991	1076	group_onlyeuk_MkoA	890	1.2999999999999999e-61	221.1	0.5325842696629214	GG663371.1	False	False	EEH05516.1
GCA_000150115.1-Fun_GG663377.1_i000_000799	1422	group_onlyeuk_MkoA	890	5.0999999999999996e-95	331.7	0.9471910112359551	GG663377.1	False	False	EEH03324.1
GCA_000150115.1-Fun_GG663378.1_i000_000708	1097	group_onlyeuk_MkoA	890	1.1e-58	211.4	0.5426966292134832	GG663378.1	False	False	EEH03233.1
GCA_000150145.1-Fun_DS499594.1_i000_009487	1079	group_onlyeuk_MkoA	890	1.5e-99	346.7	0.5528089887640449	DS499594.1	False	False	EDP56543.1
GCA_000150145.1-Fun_DS499595.1_i000_006717	730	group_onlyeuk_MkoA	890	2.9e-114	395.3	0.5426966292134832	DS499595.1	False	False	EDP53773.1
GCA_000150145.1-Fun_DS499595.1_i000_007113	1914	group_onlyeuk_MkoA	890	1.8e-73	260.4	0.48764044943820223	DS499595.1	False	False	EDP54169.1
GCA_000150145.1-Fun_DS499597.1_i000_004596	1007	group_onlyeuk_MkoA	890	7.7e-81	284.7	0.5438202247191011	DS499597.1	False	False	EDP51652.1
GCA_000150145.1-Fun_DS499598.1_i000_003526	1657	group_onlyeuk_MkoA	890	2.3e-66	236.9	0.5617977528089888	DS499598.1	False	False	EDP50582.1
GCA_000150145.1-Fun_DS499602.1_i000_000720	2076	group_onlyeuk_MkoA	890	2.4e-107	372.5	0.8033707865168539	DS499602.1	False	False	EDP47776.1
GCA_000150145.1-Fun_DS499603.1_i000_000211	1418	group_onlyeuk_MkoA	890	8.499999999999999e-92	321.0	0.8235955056179776	DS499603.1	False	False	EDP47267.1
GCA_000150275.1-Ani_DS985243.1_i000_008444	1070	group_onlyeuk_MkoA	890	2.7e-85	299.5	0.5865168539325842	DS985243.1	False	False	EDV26532.1
GCA_000150275.1-Ani_DS985252.1_i000_003268	1356	group_onlyeuk_MkoA	890	3.3000000000000004e-89	312.4	0.7943820224719101	DS985252.1	False	False	EDV21748.1
GCA_000150275.1-Ani_DS985259.1_i000_002139	727	group_onlyeuk_MkoA	890	2.5e-40	150.7	0.3752808988764045	DS985259.1	False	False	EDV20515.1
GCA_000150435.3-Pro_KE123601.1_i000_001607	2306	group_onlyeuk_MkoA	890	9.8e-68	241.4	0.9382022471910112	KE123601.1	False	False	EUR74263.1
GCA_000150435.3-Pro_KE123618.1_i000_002784	1576	group_onlyeuk_MkoA	890	1.6e-84	297.0	0.9820224719101124	KE123618.1	False	False	EUR72029.1
GCA_000150435.3-Pro_KE123619.1_i000_002835	1174	group_onlyeuk_MkoA	890	3e-53	193.4	0.46292134831460674	KE123619.1	False	False	EUR71833.1
GCA_000150435.3-Pro_KE123622.1_i000_003205	1024	group_onlyeuk_MkoA	890	3.4e-67	239.6	0.48089887640449436	KE123622.1	False	False	EUR70666.1
GCA_000150435.3-Pro_KE123632.1_i000_004261	1996	group_onlyeuk_MkoA	890	2.7e-50	183.7	0.8876404494382022	KE123632.1	False	False	EUR66710.1
GCA_000150435.3-Pro_KE123638.1_i000_004796	2533	group_onlyeuk_MkoA	890	1.3999999999999999e-63	227.6	0.32471910112359553	KE123638.1	False	False	EUR65213.1
GCA_000150455.3-Pro_KE123486.1_i000_001540	2296	group_onlyeuk_MkoA	890	6.8e-60	215.4	0.9584269662921349	KE123486.1	False	False	EUT88718.1
GCA_000150455.3-Pro_KE123495.1_i000_002686	1576	group_onlyeuk_MkoA	890	4.7e-84	295.4	0.9820224719101124	KE123495.1	False	False	EUT85683.1
GCA_000150455.3-Pro_KE123495.1_i000_002740	1831	group_onlyeuk_MkoA	890	2.7e-48	177.1	0.4134831460674157	KE123495.1	False	False	EUT85738.1
GCA_000150455.3-Pro_KE123508.1_i000_004223	2763	group_onlyeuk_MkoA	890	2.9e-46	170.3	0.8707865168539326	KE123508.1	False	False	EUT81042.1
GCA_000150475.2-Fun_KN305531.1_i000_000866	716	group_onlyeuk_MkoA	890	2.3e-97	339.4	0.501123595505618	KN305531.1	False	False	EEH18245.2
GCA_000150475.2-Fun_KN305534.1_i000_002938	1418	group_onlyeuk_MkoA	890	1.1999999999999999e-92	323.9	0.9067415730337078	KN305534.1	False	False	EEH20512.2
GCA_000150475.2-Fun_KN305534.1_i000_003507	1658	group_onlyeuk_MkoA	890	3.8e-67	239.4	0.8730337078651685	KN305534.1	False	False	EEH21034.2
GCA_000150475.2-Fun_KN305535.1_i000_004115	1093	group_onlyeuk_MkoA	890	1.4e-97	340.1	0.5235955056179775	KN305535.1	False	False	EEH21617.2
GCA_000150475.2-Fun_KN305535.1_i000_004234	1021	group_onlyeuk_MkoA	890	2.8e-69	246.5	0.5292134831460674	KN305535.1	False	False	EEH21725.2
GCA_000150475.2-Fun_KN305542.1_i000_006941	2237	group_onlyeuk_MkoA	890	1.8e-103	359.6	0.8370786516853933	KN305542.1	False	False	KGY14769.1
GCA_000150475.2-Fun_KN305545.1_i000_007536	1097	group_onlyeuk_MkoA	890	2.4e-55	200.4	0.5460674157303371	KN305545.1	False	False	EEH16969.2
GCA_000150505.2-Fun_KE503206.1_i000_000170	991	group_onlyeuk_MkoA	890	1.8e-75	267.0	0.6393258426966292	KE503206.1	False	False	EPX73565.1
GCA_000150505.2-Fun_KE503206.1_i000_000256	658	group_onlyeuk_MkoA	890	3.0999999999999996e-107	372.1	0.5550561797752809	KE503206.1	False	False	EPX73651.1
GCA_000150505.2-Fun_KE503206.1_i000_001175	930	group_onlyeuk_MkoA	890	2.6e-93	326.0	0.5820224719101124	KE503206.1	False	False	EPX74570.1
GCA_000150505.2-Fun_KE503207.1_i000_002464	1689	group_onlyeuk_MkoA	890	1.1e-104	363.6	0.7865168539325843	KE503207.1	False	False	EPX72174.1
GCA_000150505.2-Fun_KE503208.1_i000_003749	1912	group_onlyeuk_MkoA	890	7.7e-90	314.5	0.8314606741573034	KE503208.1	False	False	EPX70477.1
GCA_000150505.2-Fun_KE503208.1_i000_004338	1332	group_onlyeuk_MkoA	890	7.5e-65	231.8	0.9719101123595506	KE503208.1	False	False	EPX71066.1
GCA_000150675.2-Fun_DS572695.1_i000_001958	1099	group_onlyeuk_MkoA	890	4.5e-98	341.8	0.5426966292134832	DS572695.1	False	False	903417
GCA_000150675.2-Fun_DS572696.1_i000_000824	1623	group_onlyeuk_MkoA	890	1.1e-63	228.0	0.5516853932584269	DS572696.1	False	False	2506834
GCA_000150675.2-Fun_DS572697.1_i000_008119	1968	group_onlyeuk_MkoA	890	6.600000000000001e-89	311.4	0.7157303370786516	DS572697.1	False	False	508949
GCA_000150675.2-Fun_DS572701.1_i000_000972	649	group_onlyeuk_MkoA	890	6.099999999999999e-107	371.1	0.501123595505618	DS572701.1	False	False	448361
GCA_000150675.2-Fun_DS572708.1_i000_009663	1267	group_onlyeuk_MkoA	890	7e-87	304.7	0.5943820224719101	DS572708.1	False	False	168540
GCA_000150705.2-Fun_KN293997.1_i000_002775	1658	group_onlyeuk_MkoA	890	5.7e-65	232.2	0.5629213483146067	KN293997.1	False	False	EEH40819.2
GCA_000150705.2-Fun_KN293998.1_i000_003017	1095	group_onlyeuk_MkoA	890	1.9e-55	200.7	0.5707865168539326	KN293998.1	False	False	EEH41084.2
GCA_000150705.2-Fun_KN294000.1_i000_003715	727	group_onlyeuk_MkoA	890	5.999999999999999e-97	338.1	0.501123595505618	KN294000.1	False	False	EEH41840.2
GCA_000150705.2-Fun_KN294001.1_i000_004066	1039	group_onlyeuk_MkoA	890	2.3e-70	250.1	0.5292134831460674	KN294001.1	False	False	EEH33080.2
GCA_000150705.2-Fun_KN294008.1_i000_006009	2206	group_onlyeuk_MkoA	890	1.5e-102	356.6	0.8337078651685393	KN294008.1	False	False	EEH35103.2
GCA_000150705.2-Fun_KN294009.1_i000_006195	1418	group_onlyeuk_MkoA	890	1.1e-93	327.3	0.9078651685393259	KN294009.1	False	False	EEH35287.2
GCA_000150705.2-Fun_KN294033.1_i000_008399	1093	group_onlyeuk_MkoA	890	4.6e-98	341.7	0.5235955056179775	KN294033.1	False	False	EEH39397.2
GCA_000150735.2-Fun_KN275958.1_i000_001212	1410	group_onlyeuk_MkoA	890	1.4999999999999999e-92	323.5	0.9067415730337078	KN275958.1	False	False	EEH45084.1
GCA_000150735.2-Fun_KN275958.1_i000_001771	1690	group_onlyeuk_MkoA	890	2.8e-67	239.9	0.6460674157303371	KN275958.1	False	False	EEH45672.2
GCA_000150735.2-Fun_KN275959.1_i000_003187	737	group_onlyeuk_MkoA	890	5.1e-97	338.3	0.5	KN275959.1	False	False	EEH47167.2
GCA_000150735.2-Fun_KN275964.1_i000_006262	1100	group_onlyeuk_MkoA	890	3.8999999999999995e-55	199.7	0.5460674157303371	KN275964.1	False	True	EEH50377.2
GCA_000150735.2-Fun_KN275967.1_i000_007016	1093	group_onlyeuk_MkoA	890	1.4e-97	340.1	0.5235955056179775	KN275967.1	False	False	EEH42452.2
GCA_000150735.2-Fun_KN275967.1_i000_007133	1026	group_onlyeuk_MkoA	890	6.8000000000000006e-65	232.0	0.5292134831460674	KN275967.1	False	False	EEH42576.2
GCA_000150735.2-Fun_KN275969.1_i000_007682	2237	group_onlyeuk_MkoA	890	8.8e-104	360.7	0.8404494382022472	KN275969.1	False	False	EEH43148.2
GCA_000150825.1-Fun_DS985214.1_i000_009405	1041	group_onlyeuk_MkoA	890	5.7000000000000005e-98	341.4	0.5235955056179775	DS985214.1	False	False	EEY14554.1
GCA_000150825.1-Fun_DS985215.1_i000_008001	1948	group_onlyeuk_MkoA	890	4.5e-72	255.8	0.6651685393258427	DS985215.1	False	False	EEY15655.1
GCA_000150825.1-Fun_DS985218.1_i000_005497	482	group_onlyeuk_MkoA	890	1.6e-43	161.3	0.31797752808988766	DS985218.1	False	False	EEY18569.1
GCA_000150825.1-Fun_DS985222.1_i000_002866	1120	group_onlyeuk_MkoA	890	4.7e-59	212.7	0.5044943820224719	DS985222.1	False	False	EEY20902.1
GCA_000150825.1-Fun_DS985224.1_i000_002303	1446	group_onlyeuk_MkoA	890	1.8000000000000001e-65	233.9	0.550561797752809	DS985224.1	False	False	EEY22027.1
GCA_000150825.1-Fun_DS985227.1_i000_000979	2003	group_onlyeuk_MkoA	890	1.1e-66	237.9	0.503370786516854	DS985227.1	False	False	EEY22939.1
GCA_000150955.2-Pro_CM000608.1_i000_002929	944	group_onlyeuk_MkoA	890	5.7e-85	298.4	0.5235955056179775	CM000608.1	False	False	EEC49703.1
GCA_000150955.2-Pro_CM000619.1_i000_007290	237	group_onlyeuk_MkoA	890	1.6e-46	171.2	0.22359550561797753	CM000619.1	False	False	EEC45682.1
GCA_000150955.2-Pro_CM000627.1_i000_009106	268	group_onlyeuk_MkoA	890	1.5e-60	217.7	0.2797752808988764	CM000627.1	False	False	EEC43808.1
GCA_000150955.2-Pro_CP001142.1_i000_001669	1189	group_onlyeuk_MkoA	890	8.5e-82	287.9	0.503370786516854	CP001142.1	False	False	ACI65738.1
GCA_000150955.2-Pro_CP001142.1_i000_001797	1038	group_onlyeuk_MkoA	890	2.1000000000000002e-81	286.6	0.5831460674157304	CP001142.1	False	False	ACI65521.1
GCA_000150975.2-Fun_DS989822.1_i000_008257	2179	group_onlyeuk_MkoA	890	1.5e-99	346.7	0.6943820224719102	DS989822.1	False	False	EFQ98327.1
GCA_000150975.2-Fun_DS989823.1_i000_005907	2324	group_onlyeuk_MkoA	890	5.999999999999999e-91	318.2	0.5337078651685393	DS989823.1	False	False	EFQ99446.1
GCA_000150975.2-Fun_DS989824.1_i000_004788	1102	group_onlyeuk_MkoA	890	2.4999999999999997e-69	246.7	0.5382022471910113	DS989824.1	False	False	EFR00980.1
GCA_000150975.2-Fun_DS989824.1_i000_005210	1094	group_onlyeuk_MkoA	890	6.4e-95	331.3	0.5247191011235955	DS989824.1	False	False	EFR01402.1
GCA_000150975.2-Fun_DS989825.1_i000_003313	717	group_onlyeuk_MkoA	890	3.5e-111	385.1	0.5426966292134832	DS989825.1	False	False	EFR01924.1
GCA_000150975.2-Fun_DS989825.1_i000_003801	1944	group_onlyeuk_MkoA	890	3.9000000000000004e-73	259.3	0.4730337078651685	DS989825.1	False	False	EFR02412.1
GCA_000150975.2-Fun_DS989825.1_i000_004089	1045	group_onlyeuk_MkoA	890	2.3000000000000002e-58	210.4	0.5460674157303371	DS989825.1	False	False	EFR02700.1
GCA_000150975.2-Fun_DS989827.1_i000_001687	1595	group_onlyeuk_MkoA	890	5e-65	232.4	0.5348314606741573	DS989827.1	False	False	EFR03701.1
GCA_000150975.2-Fun_DS989828.1_i000_001043	1417	group_onlyeuk_MkoA	890	2.3e-93	326.2	0.9179775280898876	DS989828.1	False	False	EFR04302.1
GCA_000151005.2-Fun_DS990636.1_i000_008517	732	group_onlyeuk_MkoA	890	6.2e-102	354.5	0.5426966292134832	DS990636.1	False	False	EGC41588.1
GCA_000151005.2-Fun_DS990637.2_i000_000199	1422	group_onlyeuk_MkoA	890	3.3e-95	332.3	0.9471910112359551	DS990637.2	False	False	EGC42845.1
GCA_000151005.2-Fun_DS990637.2_i000_000436	1609	group_onlyeuk_MkoA	890	1.4e-66	237.5	0.5719101123595506	DS990637.2	False	False	EGC43082.1
GCA_000151005.2-Fun_DS990638.1_i000_007381	1105	group_onlyeuk_MkoA	890	2.1000000000000002e-58	210.5	0.5426966292134832	DS990638.1	False	False	EGC45174.1
GCA_000151005.2-Fun_DS990640.1_i000_003860	1081	group_onlyeuk_MkoA	890	3.2000000000000003e-59	213.2	0.5089887640449439	DS990640.1	False	False	EGC47174.1
GCA_000151005.2-Fun_DS990640.1_i000_003991	1071	group_onlyeuk_MkoA	890	4.2e-99	345.2	0.5426966292134832	DS990640.1	False	False	EGC47305.1
GCA_000151005.2-Fun_DS990642.1_i000_002750	2150	group_onlyeuk_MkoA	890	4.4000000000000004e-101	351.7	0.5707865168539326	DS990642.1	False	False	EGC49096.1
GCA_000151035.1-Fun_GG692419.1_i000_009291	734	group_onlyeuk_MkoA	890	9.7e-88	307.6	0.5426966292134832	GG692419.1	False	False	EER45641.1
GCA_000151035.1-Fun_GG692421.1_i000_006419	998	group_onlyeuk_MkoA	890	2.3999999999999998e-92	322.8	0.6123595505617978	GG692421.1	False	False	EER42769.1
GCA_000151035.1-Fun_GG692424.1_i000_004942	975	group_onlyeuk_MkoA	890	4.1e-51	186.4	0.5325842696629214	GG692424.1	False	False	EER41292.1
GCA_000151035.1-Fun_GG692425.1_i000_004332	1071	group_onlyeuk_MkoA	890	2.5e-98	342.6	0.5426966292134832	GG692425.1	False	False	EER40682.1
GCA_000151035.1-Fun_GG692428.1_i000_003532	1609	group_onlyeuk_MkoA	890	1.4e-66	237.5	0.5719101123595506	GG692428.1	False	False	EER39882.1
GCA_000151035.1-Fun_GG692433.1_i000_001484	782	group_onlyeuk_MkoA	890	4.6000000000000005e-58	209.4	0.4730337078651685	GG692433.1	False	False	EER37834.1
GCA_000151035.1-Fun_GG692437.1_i000_000475	2150	group_onlyeuk_MkoA	890	2.4e-100	349.3	0.5707865168539326	GG692437.1	False	False	EER36825.1
GCA_000151065.3-Fun_HF943499.1_i000_000400	1254	group_onlyeuk_MkoA	890	2.6e-75	266.4	0.5606741573033708	HF943499.1	False	False	CCU82840.1
GCA_000151065.3-Fun_HF943502.1_i000_000459	2013	group_onlyeuk_MkoA	890	4.2e-103	358.4	0.6337078651685393	HF943502.1	False	False	CCU83099.1
GCA_000151065.3-Fun_HF943509.1_i000_000739	1646	group_onlyeuk_MkoA	890	1.4e-64	230.9	0.5393258426966292	HF943509.1	False	False	CCU81907.1
GCA_000151065.3-Fun_HF943536.1_i000_003260	677	group_onlyeuk_MkoA	890	5.5e-103	358.0	0.5426966292134832	HF943536.1	False	False	CCU76278.1
GCA_000151065.3-Fun_HF943544.1_i000_003832	1394	group_onlyeuk_MkoA	890	4.9e-91	318.5	0.9146067415730337	HF943544.1	False	False	CCU77338.1
GCA_000151065.3-Fun_HF943547.1_i000_004525	1121	group_onlyeuk_MkoA	890	2.5999999999999998e-96	336.0	0.5224719101123596	HF943547.1	False	False	CCU76368.1
GCA_000151125.2-Fun_ABSU01000005.1_i000_005386	1131	group_onlyeuk_MkoA	890	2.5e-100	349.2	0.5707865168539326	ABSU01000005.1	False	False	EFE34586.1
GCA_000151125.2-Fun_ABSU01000006.1_i000_005090	1080	group_onlyeuk_MkoA	890	6.8e-95	331.3	0.5235955056179775	ABSU01000006.1	False	False	EFE34290.1
GCA_000151125.2-Fun_ABSU01000014.1_i000_003413	1597	group_onlyeuk_MkoA	890	5.6e-64	229.0	0.7539325842696629	ABSU01000014.1	False	False	EFE32613.1
GCA_000151125.2-Fun_ABSU01000016.1_i000_003038	1085	group_onlyeuk_MkoA	890	4.1e-73	259.2	0.5269662921348315	ABSU01000016.1	False	False	EFE32238.1
GCA_000151125.2-Fun_ABSU01000024.1_i000_001953	2117	group_onlyeuk_MkoA	890	1.7000000000000001e-100	349.8	0.5707865168539326	ABSU01000024.1	False	False	EFE31153.1
GCA_000151125.2-Fun_ABSU01000028.1_i000_001373	1044	group_onlyeuk_MkoA	890	5.8000000000000005e-58	209.0	0.5247191011235955	ABSU01000028.1	False	False	EFE30573.1
GCA_000151125.2-Fun_ABSU01000036.1_i000_000393	1371	group_onlyeuk_MkoA	890	2e-93	326.4	0.7876404494382022	ABSU01000036.1	False	False	EFE29593.1
GCA_000151145.1-Fun_DS995701.1_i000_007942	1528	group_onlyeuk_MkoA	890	3.8e-95	332.1	0.5696629213483146	DS995701.1	False	False	EEQ27714.1
GCA_000151145.1-Fun_DS995702.1_i000_006172	1088	group_onlyeuk_MkoA	890	1.5e-95	333.4	0.5460674157303371	DS995702.1	False	False	EEQ28843.1
GCA_000151145.1-Fun_DS995702.1_i000_006600	1072	group_onlyeuk_MkoA	890	5.300000000000001e-74	262.1	0.5382022471910113	DS995702.1	False	False	EEQ29271.1
GCA_000151145.1-Fun_DS995702.1_i000_006818	1416	group_onlyeuk_MkoA	890	9.3e-91	317.6	0.7876404494382022	DS995702.1	False	False	EEQ29489.1
GCA_000151145.1-Fun_DS995704.1_i000_004377	1052	group_onlyeuk_MkoA	890	3.5000000000000003e-81	285.9	0.5168539325842697	DS995704.1	False	False	EEQ31851.1
GCA_000151145.1-Fun_DS995706.1_i000_001744	1604	group_onlyeuk_MkoA	890	4.2e-65	232.7	0.5325842696629214	DS995706.1	False	False	EEQ33445.1
GCA_000151145.1-Fun_DS995706.1_i000_001799	2325	group_onlyeuk_MkoA	890	2.4e-89	312.9	0.5348314606741573	DS995706.1	False	False	EEQ33500.1
GCA_000151145.1-Fun_DS995707.1_i000_001490	720	group_onlyeuk_MkoA	890	5.2999999999999995e-112	387.9	0.5426966292134832	DS995707.1	False	False	EEQ35010.1
GCA_000151145.1-Fun_DS995708.1_i000_000320	1873	group_onlyeuk_MkoA	890	2e-71	253.6	0.46741573033707867	DS995708.1	False	False	EEQ35140.1
GCA_000151145.1-Fun_DS995708.1_i000_000656	933	group_onlyeuk_MkoA	890	5.5e-56	202.5	0.4730337078651685	DS995708.1	False	False	EEQ35476.1
GCA_000151175.1-Fun_DS995718.1_i000_008523	716	group_onlyeuk_MkoA	890	2.7e-113	392.1	0.5426966292134832	DS995718.1	False	False	EGE01256.1
GCA_000151175.1-Fun_DS995723.1_i000_006953	855	group_onlyeuk_MkoA	890	1.8e-47	174.4	0.5213483146067416	DS995723.1	False	False	EGE02604.1
GCA_000151175.1-Fun_DS995726.1_i000_006451	1093	group_onlyeuk_MkoA	890	6.7e-95	331.3	0.5235955056179775	DS995726.1	False	False	EGE03329.1
GCA_000151175.1-Fun_DS995739.1_i000_004289	1125	group_onlyeuk_MkoA	890	1e-74	264.5	0.5359550561797752	DS995739.1	False	False	EGE05445.1
GCA_000151175.1-Fun_DS995748.1_i000_003103	2010	group_onlyeuk_MkoA	890	6.4e-73	258.5	0.503370786516854	DS995748.1	False	False	EGE06473.1
GCA_000151175.1-Fun_DS995757.1_i000_002406	1417	group_onlyeuk_MkoA	890	1.1e-93	327.2	0.9089887640449438	DS995757.1	False	False	EGE07238.1
GCA_000151175.1-Fun_DS995783.1_i000_000985	1596	group_onlyeuk_MkoA	890	1.9999999999999999e-63	227.1	0.6258426966292134	DS995783.1	False	False	EGE08586.1
GCA_000151265.1-Pla_GG663736.1_i000_008540	1383	group_onlyeuk_MkoA	890	7.200000000000001e-81	284.8	0.9292134831460674	GG663736.1	False	False	EEH59686.1
GCA_000151265.1-Pla_GG663737.1_i000_007571	1100	group_onlyeuk_MkoA	890	9.899999999999999e-91	317.5	0.5820224719101124	GG663737.1	False	False	EEH58801.1
GCA_000151265.1-Pla_GG663738.1_i000_006999	199	group_onlyeuk_MkoB	385	1e-62	224.6	0.3948051948051948	GG663738.1	False	False	EEH57682.1
GCA_000151265.1-Pla_GG663739.1_i000_006498	826	group_onlyeuk_MkoA	890	3.7e-83	292.4	0.4707865168539326	GG663739.1	False	False	EEH57053.1
GCA_000151265.1-Pla_GG663741.1_i000_005140	1122	group_onlyeuk_MkoA	890	1.2e-85	300.7	0.47191011235955055	GG663741.1	False	False	EEH55792.1
GCA_000151265.1-Pla_GG663741.1_i000_005321	1539	group_onlyeuk_MkoA	890	2.4e-45	167.3	0.36292134831460676	GG663741.1	False	False	EEH56171.1
GCA_000151265.1-Pla_GG663742.1_i000_004420	1566	group_onlyeuk_MkoA	890	1.9e-48	177.6	0.4449438202247191	GG663742.1	False	False	EEH55129.1
GCA_000151265.1-Pla_GG663743.1_i000_003891	279	group_onlyeuk_MkoA	890	3.9e-45	166.6	0.21235955056179776	GG663743.1	False	False	EEH54863.1
GCA_000151265.1-Pla_GG663743.1_i000_004006	1099	group_onlyeuk_MkoA	890	3.3000000000000004e-89	312.5	0.5089887640449439	GG663743.1	False	False	EEH54657.1
GCA_000151265.1-Pla_GG663744.1_i000_003153	224	group_onlyeuk_MkoA	890	5e-41	153.0	0.20786516853932585	GG663744.1	False	False	EEH53988.1
GCA_000151265.1-Pla_GG663746.1_i000_002284	648	group_onlyeuk_MkoA	890	2.6000000000000002e-89	312.8	0.5561797752808989	GG663746.1	False	False	EEH53335.1
GCA_000151295.1-Fun_GG745328.1_i000_018562	1073	group_onlyeuk_MkoA	890	4.4999999999999995e-95	331.8	0.5202247191011236	GG745328.1	False	False	KNE54904.1
GCA_000151295.1-Fun_GG745328.1_i000_018586	1262	group_onlyeuk_MkoA	890	2.2e-68	243.5	0.4584269662921348	GG745328.1	False	False	KNE54928.1
GCA_000151295.1-Fun_GG745330.1_i000_016596	1074	group_onlyeuk_MkoA	890	3e-95	332.4	0.5134831460674157	GG745330.1	False	False	KNE56555.1
GCA_000151295.1-Fun_GG745330.1_i000_016621	1262	group_onlyeuk_MkoA	890	6.8999999999999995e-68	241.9	0.45955056179775283	GG745330.1	False	False	KNE56581.1
GCA_000151295.1-Fun_GG745333.1_i000_014264	1556	group_onlyeuk_MkoA	890	5.499999999999999e-63	225.7	0.5606741573033708	GG745333.1	False	False	KNE58592.1
GCA_000151295.1-Fun_GG745334.1_i000_013775	659	group_onlyeuk_MkoA	890	7.499999999999999e-54	195.5	0.30337078651685395	GG745334.1	False	False	KNE59424.1
GCA_000151295.1-Fun_GG745334.1_i000_013911	654	group_onlyeuk_MkoA	890	1.1e-109	380.2	0.5573033707865168	GG745334.1	False	False	KNE59561.1
GCA_000151295.1-Fun_GG745337.1_i000_011973	1095	group_onlyeuk_MkoA	890	6.5e-63	225.4	0.46179775280898877	GG745337.1	False	False	KNE61106.1
GCA_000151295.1-Fun_GG745337.1_i000_012107	654	group_onlyeuk_MkoA	890	7.600000000000001e-110	380.7	0.5573033707865168	GG745337.1	False	False	KNE61243.1
GCA_000151295.1-Fun_GG745343.1_i000_009129	493	group_onlyeuk_MkoA	890	1.6000000000000002e-59	214.2	0.2910112359550562	GG745343.1	False	False	KNE63822.1
GCA_000151295.1-Fun_GG745346.1_i000_007977	2280	group_onlyeuk_MkoA	890	7.1e-72	255.1	0.5876404494382023	GG745346.1	False	False	KNE64931.1
GCA_000151295.1-Fun_GG745346.1_i000_008045	2059	group_onlyeuk_MkoA	890	2e-73	260.2	0.47191011235955055	GG745346.1	False	False	KNE64999.1
GCA_000151295.1-Fun_GG745351.1_i000_006406	1667	group_onlyeuk_MkoA	890	7.700000000000001e-48	175.6	0.24044943820224718	GG745351.1	False	False	KNE66870.1
GCA_000151295.1-Fun_GG745370.1_i000_002166	1672	group_onlyeuk_MkoA	890	2.1e-98	342.9	0.5752808988764045	GG745370.1	False	False	KNE71140.1
GCA_000151295.1-Fun_GG745375.1_i000_001485	2812	group_onlyeuk_MkoA	890	2.3e-87	306.3	0.5325842696629214	GG745375.1	False	False	KNE71872.1
GCA_000151295.1-Fun_GG745375.1_i000_001530	2874	group_onlyeuk_MkoA	890	1.5e-78	277.2	0.5382022471910113	GG745375.1	False	False	KNE71919.1
GCA_000151315.2-Pro_KE346360.1_i000_000621	1177	group_onlyeuk_MkoA	890	8.1e-63	225.1	0.4640449438202247	KE346360.1	False	False	KJE89042.1
GCA_000151315.2-Pro_KE346361.1_i000_001771	2739	group_onlyeuk_MkoA	890	1.0000000000000001e-82	291.0	0.5123595505617977	KE346361.1	False	False	KJE90389.1
GCA_000151315.2-Pro_KE346361.1_i000_001975	2262	group_onlyeuk_MkoA	890	7.499999999999999e-54	195.5	0.4707865168539326	KE346361.1	False	False	KJE90624.1
GCA_000151315.2-Pro_KE346361.1_i000_002067	1270	group_onlyeuk_MkoA	890	9.199999999999999e-69	244.8	0.35168539325842696	KE346361.1	False	False	KJE90737.1
GCA_000151315.2-Pro_KE346363.1_i000_003425	1655	group_onlyeuk_MkoA	890	4.1e-45	166.5	0.5067415730337078	KE346363.1	False	False	KJE92303.1
GCA_000151315.2-Pro_KE346364.1_i000_003769	1120	group_onlyeuk_MkoA	890	1.4e-93	326.9	0.5325842696629214	KE346364.1	False	False	KJE92717.1
GCA_000151315.2-Pro_KE346365.1_i000_004151	1175	group_onlyeuk_MkoA	890	1.9e-70	250.4	0.5426966292134832	KE346365.1	False	False	KJE93172.1
GCA_000151315.2-Pro_KE346365.1_i000_004164	1697	group_onlyeuk_MkoA	890	1.1e-87	307.4	0.648314606741573	KE346365.1	False	False	KJE93186.1
GCA_000151315.2-Pro_KE346366.1_i000_004682	228	group_onlyeuk_MkoB	385	4.1e-69	245.6	0.4753246753246753	KE346366.1	False	False	KJE93767.1
GCA_000151315.2-Pro_KE346366.1_i000_004732	1768	group_onlyeuk_MkoA	890	6.600000000000001e-60	215.5	0.46179775280898877	KE346366.1	False	False	KJE93822.1
GCA_000151315.2-Pro_KE346369.1_i000_006289	782	group_onlyeuk_MkoA	890	2.5e-109	379.0	0.5617977528089888	KE346369.1	False	False	KJE95643.1
GCA_000151335.1-Fun_ACFW01000001.1_i000_007172	1630	group_onlyeuk_MkoA	890	1.5e-65	234.1	0.5629213483146067	ACFW01000001.1	False	False	EER30024.1
GCA_000151335.1-Fun_ACFW01000015.1_i000_005516	1415	group_onlyeuk_MkoA	890	2.9e-96	335.8	0.9078651685393259	ACFW01000015.1	False	False	EER28368.1
GCA_000151335.1-Fun_ACFW01000025.1_i000_004257	2141	group_onlyeuk_MkoA	890	4.8e-103	358.2	0.7752808988764045	ACFW01000025.1	False	False	EER27109.1
GCA_000151335.1-Fun_ACFW01000025.1_i000_004954	1108	group_onlyeuk_MkoA	890	4.9e-68	242.4	0.5393258426966292	ACFW01000025.1	False	False	EER27806.1
GCA_000151335.1-Fun_ACFW01000025.1_i000_005050	1101	group_onlyeuk_MkoA	890	1.1999999999999999e-96	337.0	0.5707865168539326	ACFW01000025.1	False	False	EER27902.1
GCA_000151335.1-Fun_ACFW01000041.1_i000_002778	1033	group_onlyeuk_MkoA	890	3.0999999999999996e-55	200.0	0.47752808988764045	ACFW01000041.1	False	False	EER25630.1
GCA_000151335.1-Fun_ACFW01000049.1_i000_001733	738	group_onlyeuk_MkoA	890	1.2e-111	386.7	0.5426966292134832	ACFW01000049.1	False	False	EER24585.1
GCA_000151355.1-Fun_GG698897.1_i000_004330	2035	group_onlyeuk_MkoA	890	3.7e-103	358.6	0.755056179775281	GG698897.1	False	False	2325606
GCA_000151355.1-Fun_GG698903.1_i000_010382	1434	group_onlyeuk_MkoA	890	3.3000000000000004e-89	312.4	0.9089887640449438	GG698903.1	False	False	1085927
GCA_000151355.1-Fun_GG698906.1_i000_012321	2268	group_onlyeuk_MkoA	890	7e-89	311.3	0.6280898876404495	GG698906.1	False	False	889526
GCA_000151355.1-Fun_GG698910.1_i000_003052	1389	group_onlyeuk_MkoA	890	5.9e-57	205.7	0.4303370786516854	GG698910.1	False	False	3242184
GCA_000151355.1-Fun_GG698942.1_i000_003332	1116	group_onlyeuk_MkoA	890	3.1000000000000003e-76	269.5	0.5438202247191011	GG698942.1	False	False	126197
GCA_000151425.1-Fun_GG700649.1_i000_006181	717	group_onlyeuk_MkoA	890	5e-113	391.2	0.5426966292134832	GG700649.1	False	False	EGD85553.1
GCA_000151425.1-Fun_GG700649.1_i000_006654	1906	group_onlyeuk_MkoA	890	2.3000000000000002e-71	253.4	0.47191011235955055	GG700649.1	False	False	EGD86026.1
GCA_000151425.1-Fun_GG700649.1_i000_006928	1040	group_onlyeuk_MkoA	890	8.9e-58	208.4	0.5235955056179775	GG700649.1	False	False	EGD86312.1
GCA_000151425.1-Fun_GG700651.1_i000_004364	733	group_onlyeuk_MkoA	890	1.6000000000000001e-71	253.9	0.4449438202247191	GG700651.1	False	False	KFL61547.1
GCA_000151425.1-Fun_GG700653.1_i000_002922	1322	group_onlyeuk_MkoA	890	4.3e-93	325.3	0.7842696629213484	GG700653.1	False	False	EGD89430.2
GCA_000151425.1-Fun_GG700656.1_i000_001639	1591	group_onlyeuk_MkoA	890	2.9e-64	229.9	0.5303370786516854	GG700656.1	False	False	EGD91121.1
GCA_000151425.1-Fun_GG700658.1_i000_000691	915	group_onlyeuk_MkoA	890	9.7e-95	330.7	0.5224719101123596	GG700658.1	False	False	EGD91605.2
GCA_000151455.1-Fun_GG698477.1_i000_008504	1125	group_onlyeuk_MkoA	890	1.2000000000000001e-74	264.3	0.5359550561797752	GG698477.1	False	False	EGD92834.1
GCA_000151455.1-Fun_GG698478.1_i000_008044	1064	group_onlyeuk_MkoA	890	8.099999999999999e-95	331.0	0.5235955056179775	GG698478.1	False	False	EGD93185.1
GCA_000151455.1-Fun_GG698483.1_i000_006427	803	group_onlyeuk_MkoA	890	7e-41	152.5	0.5179775280898876	GG698483.1	False	False	EGD94420.1
GCA_000151455.1-Fun_GG698491.1_i000_004927	716	group_onlyeuk_MkoA	890	2.2e-113	392.4	0.5426966292134832	GG698491.1	False	False	EGD95898.1
GCA_000151455.1-Fun_GG698510.1_i000_002594	2188	group_onlyeuk_MkoA	890	2.7e-100	349.1	0.5707865168539326	GG698510.1	False	False	EGD98393.1
GCA_000151455.1-Fun_GG698525.1_i000_001208	1596	group_onlyeuk_MkoA	890	1.9999999999999999e-63	227.2	0.6258426966292134	GG698525.1	False	False	EGD99664.1
GCA_000151455.1-Fun_GG698526.1_i000_001202	1417	group_onlyeuk_MkoA	890	1.1e-93	327.2	0.9089887640449438	GG698526.1	False	False	EGD99808.1
GCA_000151505.1-Fun_ACYE01000003.1_i000_007960	944	group_onlyeuk_MkoA	890	2e-73	260.2	0.5292134831460674	ACYE01000003.1	False	False	EFE45140.1
GCA_000151505.1-Fun_ACYE01000016.1_i000_007717	1371	group_onlyeuk_MkoA	890	4e-93	325.4	0.7876404494382022	ACYE01000016.1	False	False	EFE44897.1
GCA_000151505.1-Fun_ACYE01000141.1_i000_005362	1596	group_onlyeuk_MkoA	890	3.3e-64	229.7	0.6224719101123596	ACYE01000141.1	False	False	EFE42542.1
GCA_000151505.1-Fun_ACYE01000205.1_i000_004058	1080	group_onlyeuk_MkoA	890	6.8e-95	331.3	0.5235955056179775	ACYE01000205.1	False	False	EFE41238.1
GCA_000151505.1-Fun_ACYE01000336.1_i000_002274	2139	group_onlyeuk_MkoA	890	5.1e-100	348.2	0.5707865168539326	ACYE01000336.1	False	False	EFE39454.1
GCA_000151505.1-Fun_ACYE01000437.1_i000_000824	1044	group_onlyeuk_MkoA	890	5.8000000000000005e-58	209.0	0.5247191011235955	ACYE01000437.1	False	False	EFE38004.1
GCA_000151505.1-Fun_ACYE01000477.1_i000_000404	1112	group_onlyeuk_MkoA	890	8.7e-96	334.2	0.5674157303370787	ACYE01000477.1	False	False	EFE37584.1
GCA_000151525.2-Fun_ADAS02000012.1_i000_002540	2145	group_onlyeuk_MkoA	890	1.2999999999999999e-96	336.9	0.5730337078651685	ADAS02000012.1	False	False	OAV97590.1
GCA_000151525.2-Fun_ADAS02000054.1_i000_006634	1124	group_onlyeuk_MkoA	890	1.5999999999999999e-96	336.7	0.5179775280898876	ADAS02000054.1	False	False	OAV93113.1
GCA_000151525.2-Fun_ADAS02000072.1_i000_007761	909	group_onlyeuk_MkoA	890	1.1e-90	317.4	0.5337078651685393	ADAS02000072.1	False	False	OAV91933.1
GCA_000151525.2-Fun_ADAS02000121.1_i000_009918	1246	group_onlyeuk_MkoA	890	4.1e-66	236.0	0.5460674157303371	ADAS02000121.1	False	False	OAV89688.1
GCA_000151545.2-Pro_KK583194.1_i000_003041	1470	group_onlyeuk_MkoA	890	9.2e-86	301.0	0.45393258426966293	KK583194.1	False	False	KDO32876.1
GCA_000151545.2-Pro_KK583196.1_i000_003722	1073	group_onlyeuk_MkoA	890	4.2e-52	189.7	0.5426966292134832	KK583196.1	False	False	KDO32028.1
GCA_000151545.2-Pro_KK583198.1_i000_004487	1265	group_onlyeuk_MkoA	890	1.6e-43	161.3	0.6168539325842697	KK583198.1	False	False	KDO31385.1
GCA_000151545.2-Pro_KK583199.1_i000_004833	887	group_onlyeuk_MkoA	890	4.599999999999999e-53	192.8	0.3438202247191011	KK583199.1	False	False	KDO31155.1
GCA_000151545.2-Pro_KK583204.1_i000_005985	931	group_onlyeuk_MkoA	890	1.7e-83	293.5	0.549438202247191	KK583204.1	False	False	KDO29841.1
GCA_000151545.2-Pro_KK583205.1_i000_006240	1093	group_onlyeuk_MkoA	890	3.7e-77	272.6	0.4651685393258427	KK583205.1	False	False	KDO29679.1
GCA_000151545.2-Pro_KK583205.1_i000_006265	2029	group_onlyeuk_MkoA	890	1.1999999999999999e-92	323.9	0.5426966292134832	KK583205.1	False	False	KDO29704.1
GCA_000151545.2-Pro_KK583211.1_i000_007335	873	group_onlyeuk_MkoA	890	9.500000000000001e-44	162.0	0.3685393258426966	KK583211.1	False	False	KDO28392.1
GCA_000151545.2-Pro_KK583211.1_i000_007439	1084	group_onlyeuk_MkoA	890	1.1999999999999999e-91	320.6	0.5595505617977528	KK583211.1	False	False	KDO28496.1
GCA_000151545.2-Pro_KK583213.1_i000_007654	1212	group_onlyeuk_MkoA	890	2.8e-87	306.0	0.5584269662921348	KK583213.1	False	False	KDO28017.1
GCA_000151545.2-Pro_KK583217.1_i000_008370	1584	group_onlyeuk_MkoA	890	1.4e-73	260.7	0.46629213483146065	KK583217.1	False	False	KDO27432.1
GCA_000151545.2-Pro_KK583239.1_i000_011054	721	group_onlyeuk_MkoA	890	5.699999999999999e-43	159.5	0.3258426966292135	KK583239.1	False	False	KDO24679.1
GCA_000151545.2-Pro_KK583260.1_i000_012865	963	group_onlyeuk_MkoA	890	1.1000000000000001e-60	218.0	0.46292134831460674	KK583260.1	False	False	KDO22931.1
GCA_000151545.2-Pro_KK583272.1_i000_013568	471	group_onlyeuk_MkoA	890	4.2e-65	232.7	0.3741573033707865	KK583272.1	False	False	KDO22232.1
GCA_000151545.2-Pro_KK583278.1_i000_013851	1992	group_onlyeuk_MkoA	890	8.2e-45	165.5	0.39101123595505616	KK583278.1	False	False	KDO21909.1
GCA_000151545.2-Pro_KK583287.1_i000_014323	961	group_onlyeuk_MkoA	890	1.1e-94	330.5	0.5426966292134832	KK583287.1	False	False	KDO21479.1
GCA_000151545.2-Pro_KK583287.1_i000_014329	783	group_onlyeuk_MkoA	890	5.0999999999999995e-53	192.7	0.36067415730337077	KK583287.1	False	False	KDO21485.1
GCA_000151545.2-Pro_KK583342.1_i000_016197	1182	group_onlyeuk_MkoA	890	6.400000000000001e-59	212.2	0.34269662921348315	KK583342.1	False	False	KDO19605.1
GCA_000151545.2-Pro_KK583728.1_i000_018548	972	group_onlyeuk_MkoA	890	3.9e-41	153.4	0.4370786516853933	KK583728.1	False	False	KDO17238.1
GCA_000151595.1-Fun_GG749419.1_i000_007150	1082	group_onlyeuk_MkoA	890	3.1999999999999998e-55	200.0	0.5179775280898876	GG749419.1	False	False	EGE80345.1
GCA_000151595.1-Fun_GG749427.1_i000_005918	1096	group_onlyeuk_MkoA	890	3.2e-72	256.2	0.5247191011235955	GG749427.1	False	False	EGE81567.2
GCA_000151595.1-Fun_GG749428.1_i000_005873	1092	group_onlyeuk_MkoA	890	3.1e-98	342.3	0.5235955056179775	GG749428.1	False	False	EGE81787.1
GCA_000151595.1-Fun_GG749435.1_i000_005032	755	group_onlyeuk_MkoA	890	7.300000000000001e-111	384.1	0.5426966292134832	GG749435.1	False	False	EGE82550.1
GCA_000151595.1-Fun_GG749458.1_i000_003740	1684	group_onlyeuk_MkoA	890	2.2e-68	243.5	0.6258426966292134	GG749458.1	False	False	EGE83888.2
GCA_000151595.1-Fun_GG749462.1_i000_003511	2179	group_onlyeuk_MkoA	890	7.9e-101	350.9	0.8674157303370786	GG749462.1	False	False	EGE84153.1
GCA_000151595.1-Fun_GG749479.1_i000_002788	1423	group_onlyeuk_MkoA	890	3e-94	329.1	0.9146067415730337	GG749479.1	False	False	EGE84898.1
GCA_000151595.1-Fun_GG749484.1_i000_002641	1606	group_onlyeuk_MkoA	890	6.9e-70	248.5	0.47191011235955055	GG749484.1	False	False	EGE85100.2
GCA_000151645.1-Fun_FN429990.1_i000_000284	1248	group_onlyeuk_MkoA	890	2.5e-60	216.9	0.4898876404494382	FN429990.1	False	False	CAZ79501.1
GCA_000151645.1-Fun_FN430009.1_i000_000876	1386	group_onlyeuk_MkoA	890	1.2e-94	330.5	0.9089887640449438	FN430009.1	False	False	CAZ80093.1
GCA_000151645.1-Fun_FN430019.1_i000_007489	1003	group_onlyeuk_MkoA	890	3.1e-68	243.0	0.5797752808988764	FN430019.1	False	False	CAZ80284.1
GCA_000151645.1-Fun_FN430031.1_i000_001288	1971	group_onlyeuk_MkoA	890	1.1e-99	347.1	0.5629213483146067	FN430031.1	False	False	CAZ80539.1
GCA_000151645.1-Fun_FN430046.1_i000_001585	1106	group_onlyeuk_MkoA	890	2.9e-54	196.8	0.5561797752808989	FN430046.1	False	False	CAZ80836.1
GCA_000151645.1-Fun_FN430100.1_i000_002836	1844	group_onlyeuk_MkoA	890	1.2e-76	270.9	0.48764044943820223	FN430100.1	False	False	CAZ82087.1
GCA_000151645.1-Fun_FN430354.1_i000_006399	1105	group_onlyeuk_MkoA	890	5.5e-93	324.9	0.5235955056179775	FN430354.1	False	False	CAZ85650.1
GCA_000151645.1-Fun_FN430372.1_i000_007023	711	group_onlyeuk_MkoA	890	2.1e-103	359.4	0.5404494382022472	FN430372.1	False	False	CAZ86274.1
GCA_000151665.1-Pro_FN668639.1_i000_001056	861	group_onlyeuk_MkoA	890	9.4e-82	287.8	0.45955056179775283	FN668639.1	False	False	CBK20591.2
GCA_000151665.1-Pro_FN668650.1_i000_002814	699	group_onlyeuk_MkoA	890	5.3e-42	156.3	0.5449438202247191	FN668650.1	False	False	CBK22349.2
GCA_000151665.1-Pro_FN668651.1_i000_003307	586	group_onlyeuk_MkoA	890	1.6000000000000002e-81	287.0	0.45955056179775283	FN668651.1	False	False	CBK22842.2
GCA_000151665.1-Pro_FN668657.1_i000_003687	422	group_onlyeuk_MkoA	890	2.6999999999999997e-68	243.2	0.449438202247191	FN668657.1	False	False	CBK23222.2
GCA_000151665.1-Pro_FN668661.1_i000_003817	1610	group_onlyeuk_MkoA	890	4.9e-74	262.2	0.7067415730337079	FN668661.1	False	False	CBK23352.2
GCA_000151665.1-Pro_FN668661.1_i000_004104	321	group_onlyeuk_MkoA	890	6.7e-59	212.2	0.2966292134831461	FN668661.1	False	False	CBK23639.2
GCA_000151665.1-Pro_FN668683.1_i000_004680	939	group_onlyeuk_MkoA	890	2.4e-99	346.0	0.5617977528089888	FN668683.1	False	False	CBK24215.2
GCA_000151685.2-Pla_EQ973775.1_i000_028891	743	group_onlyeuk_MkoA	890	2.1e-46	170.8	0.37303370786516854	EQ973775.1	False	False	EEF50634.1
GCA_000151685.2-Pla_EQ973777.1_i000_027974	850	group_onlyeuk_MkoA	890	5.7999999999999995e-84	295.1	0.5382022471910113	EQ973777.1	False	False	EEF49717.1
GCA_000151685.2-Pla_EQ973778.1_i000_027522	631	group_onlyeuk_MkoA	890	1.4e-46	171.3	0.3707865168539326	EQ973778.1	False	False	EEF49265.1
GCA_000151685.2-Pla_EQ973778.1_i000_027851	1492	group_onlyeuk_MkoA	890	4e-89	312.2	0.7471910112359551	EQ973778.1	False	False	EEF49594.1
GCA_000151685.2-Pla_EQ973781.1_i000_026971	2110	group_onlyeuk_MkoA	890	5e-97	338.3	0.6280898876404495	EQ973781.1	False	False	EEF48714.1
GCA_000151685.2-Pla_EQ973783.1_i000_026728	1352	group_onlyeuk_MkoA	890	3.8e-83	292.4	0.6157303370786517	EQ973783.1	False	False	EEF48471.1
GCA_000151685.2-Pla_EQ973783.1_i000_026812	727	group_onlyeuk_MkoA	890	1.2999999999999998e-47	174.8	0.3685393258426966	EQ973783.1	False	False	EEF48555.1
GCA_000151685.2-Pla_EQ973783.1_i000_026814	694	group_onlyeuk_MkoA	890	3.0999999999999996e-49	180.2	0.42247191011235957	EQ973783.1	False	False	EEF48557.1
GCA_000151685.2-Pla_EQ973789.1_i000_025670	541	group_onlyeuk_MkoA	890	2.3e-43	160.7	0.3561797752808989	EQ973789.1	False	False	EEF47413.1
GCA_000151685.2-Pla_EQ973789.1_i000_025690	394	group_onlyeuk_MkoA	890	9.099999999999999e-41	152.1	0.35280898876404493	EQ973789.1	False	False	EEF47433.1
GCA_000151685.2-Pla_EQ973801.1_i000_024584	884	group_onlyeuk_MkoA	890	9.6e-42	155.4	0.4314606741573034	EQ973801.1	False	False	EEF46327.1
GCA_000151685.2-Pla_EQ973801.1_i000_024608	1234	group_onlyeuk_MkoA	890	7.800000000000001e-64	228.5	0.3561797752808989	EQ973801.1	False	False	EEF46351.1
GCA_000151685.2-Pla_EQ973801.1_i000_024723	805	group_onlyeuk_MkoA	890	5.1e-50	182.8	0.33707865168539325	EQ973801.1	False	False	EEF46466.1
GCA_000151685.2-Pla_EQ973814.1_i000_023521	882	group_onlyeuk_MkoA	890	2e-93	326.4	0.6134831460674157	EQ973814.1	False	False	EEF45264.1
GCA_000151685.2-Pla_EQ973828.1_i000_022207	1390	group_onlyeuk_MkoA	890	4.1e-60	216.2	0.3955056179775281	EQ973828.1	False	False	EEF43950.1
GCA_000151685.2-Pla_EQ973828.1_i000_022238	1480	group_onlyeuk_MkoA	890	3e-48	176.9	0.24831460674157305	EQ973828.1	False	False	EEF43981.1
GCA_000151685.2-Pla_EQ973830.1_i000_021982	2820	group_onlyeuk_MkoA	890	9.9e-138	473.0	0.6359550561797753	EQ973830.1	False	False	EEF43725.1
GCA_000151685.2-Pla_EQ973835.1_i000_021347	854	group_onlyeuk_MkoA	890	1.1e-40	151.9	0.3561797752808989	EQ973835.1	False	False	EEF43090.1
GCA_000151685.2-Pla_EQ973837.1_i000_021144	826	group_onlyeuk_MkoA	890	4.2e-97	338.6	0.5426966292134832	EQ973837.1	False	False	EEF42887.1
GCA_000151685.2-Pla_EQ973853.1_i000_020322	1433	group_onlyeuk_MkoA	890	1.1e-78	277.6	0.3752808988764045	EQ973853.1	False	False	EEF42065.1
GCA_000151685.2-Pla_EQ973891.1_i000_018391	2046	group_onlyeuk_MkoA	890	2.1999999999999997e-62	223.7	0.3595505617977528	EQ973891.1	False	False	EEF40134.1
GCA_000151685.2-Pla_EQ973898.1_i000_017934	1553	group_onlyeuk_MkoA	890	2.2000000000000003e-59	213.7	0.3404494382022472	EQ973898.1	False	False	EEF39677.1
GCA_000151685.2-Pla_EQ973917.1_i000_017205	675	group_onlyeuk_MkoA	890	4.7e-97	338.4	0.6146067415730337	EQ973917.1	False	False	EEF38948.1
GCA_000151685.2-Pla_EQ973927.1_i000_016637	989	group_onlyeuk_MkoA	890	1.8e-110	382.8	0.6337078651685393	EQ973927.1	False	False	EEF38380.1
GCA_000151685.2-Pla_EQ973952.1_i000_015594	813	group_onlyeuk_MkoA	890	5.599999999999999e-41	152.9	0.45280898876404496	EQ973952.1	False	False	EEF37337.1
GCA_000151685.2-Pla_EQ973986.1_i000_014451	782	group_onlyeuk_MkoA	890	7.300000000000001e-100	347.7	0.350561797752809	EQ973986.1	False	False	EEF36194.1
GCA_000151685.2-Pla_EQ974011.1_i000_013895	644	group_onlyeuk_MkoA	890	1.3e-116	403.1	0.5595505617977528	EQ974011.1	False	False	EEF35638.1
GCA_000151685.2-Pla_EQ974029.1_i000_013492	430	group_onlyeuk_MkoA	890	5.8e-41	152.8	0.35280898876404493	EQ974029.1	False	False	EEF35235.1
GCA_000151685.2-Pla_EQ974105.1_i000_011873	1280	group_onlyeuk_MkoA	890	7.900000000000001e-98	341.0	0.5460674157303371	EQ974105.1	False	False	EEF33616.1
GCA_000151685.2-Pla_EQ974111.1_i000_011762	2428	group_onlyeuk_MkoA	890	3.7e-87	305.7	0.503370786516854	EQ974111.1	False	False	EEF33505.1
GCA_000151685.2-Pla_EQ974111.1_i000_011770	1597	group_onlyeuk_MkoA	890	1.2e-58	211.3	0.3292134831460674	EQ974111.1	False	False	EEF33513.1
GCA_000151685.2-Pla_EQ974221.1_i000_010006	1517	group_onlyeuk_MkoA	890	6.1e-53	192.4	0.23370786516853934	EQ974221.1	False	False	EEF31749.1
GCA_000151685.2-Pla_EQ974266.1_i000_009345	842	group_onlyeuk_MkoA	890	1.3e-40	151.6	0.34269662921348315	EQ974266.1	False	False	EEF31088.1
GCA_000151685.2-Pla_EQ974295.1_i000_009031	706	group_onlyeuk_MkoA	890	1.6e-58	210.9	0.3561797752808989	EQ974295.1	False	False	EEF30774.1
GCA_000151685.2-Pla_EQ975238.1_i000_005935	320	group_onlyeuk_MkoA	890	1.8e-50	184.3	0.2955056179775281	EQ975238.1	False	False	EEF27678.1
GCA_000165345.1-Pro_CM000429.1_i000_000083	994	group_onlyeuk_MkoA	890	3.3000000000000003e-81	285.9	0.5404494382022472	CM000429.1	False	False	EAK88489.1
GCA_000165365.1-Pro_AAGK01000004.1_i000_003803	933	group_onlyeuk_MkoA	890	1.5e-58	211.0	0.5606741573033708	AAGK01000004.1	False	False	1408261
GCA_000165365.1-Pro_AAGK01000005.1_i000_002311	1766	group_onlyeuk_MkoA	890	3.4e-50	183.3	0.9471910112359551	AAGK01000005.1	False	False	275321
GCA_000165365.1-Pro_AAGK01000006.1_i000_002825	1194	group_onlyeuk_MkoA	890	8.5e-81	284.6	0.503370786516854	AAGK01000006.1	False	False	69311
GCA_000165395.2-Pro_CM031752.1_i000_000061	1554	group_onlyeuk_MkoA	890	5.599999999999999e-68	242.2	0.5640449438202247	CM031752.1	False	False	EDO05275.1
GCA_000165395.2-Pro_CM031754.1_i000_001582	1140	group_onlyeuk_MkoA	890	8.5e-79	278.0	0.648314606741573	CM031754.1	False	False	EDO07748.2
GCA_000165395.2-Pro_CM031754.1_i000_002264	943	group_onlyeuk_MkoA	890	2.3e-66	236.8	0.49887640449438203	CM031754.1	False	False	EDO08377.1
GCA_000165425.1-Pro_CT867985.1_i000_000685	1124	group_onlyeuk_MkoA	890	4.2e-79	279.0	0.6921348314606741	CT867985.1	False	False	CAK56076.1
GCA_000165425.1-Pro_CT868015.1_i000_006355	349	group_onlyeuk_MkoB	385	2.4999999999999998e-31	121.3	0.6831168831168831	CT868015.1	False	False	CAK61746.1
GCA_000165425.1-Pro_CT868029.1_i000_008465	351	group_onlyeuk_MkoB	385	7.3e-30	116.4	0.6519480519480519	CT868029.1	False	False	CAK63856.1
GCA_000165425.1-Pro_CT868032.1_i000_009195	935	group_onlyeuk_MkoA	890	6.8e-101	351.1	0.5191011235955056	CT868032.1	False	False	CAK64586.1
GCA_000165425.1-Pro_CT868041.1_i000_010405	1493	group_onlyeuk_MkoA	890	4.2e-77	272.4	0.9561797752808989	CT868041.1	False	False	CAK65796.1
GCA_000165425.1-Pro_CT868060.1_i000_013075	928	group_onlyeuk_MkoA	890	2.7e-99	345.8	0.5202247191011236	CT868060.1	False	False	CAK68466.1
GCA_000165425.1-Pro_CT868096.1_i000_015934	743	group_onlyeuk_MkoA	890	2.8e-92	322.6	0.5528089887640449	CT868096.1	False	False	CAK71325.1
GCA_000165425.1-Pro_CT868108.1_i000_016431	1236	group_onlyeuk_MkoA	890	1.6e-75	267.2	0.8617977528089887	CT868108.1	False	False	CAK71822.1
GCA_000165425.1-Pro_CT868108.1_i000_016653	333	group_onlyeuk_MkoB	385	9.5e-82	287.2	0.7168831168831169	CT868108.1	False	False	CAK72044.1
GCA_000165425.1-Pro_CT868152.1_i000_017919	1517	group_onlyeuk_MkoA	890	1.9e-76	270.2	0.9617977528089887	CT868152.1	False	False	CAK73310.1
GCA_000165425.1-Pro_CT868208.1_i000_020229	1954	group_onlyeuk_MkoA	890	4.7e-75	265.6	0.6966292134831461	CT868208.1	False	False	CAK75620.1
GCA_000165425.1-Pro_CT868208.1_i000_020252	1552	group_onlyeuk_MkoA	890	4.4e-72	255.8	0.5640449438202247	CT868208.1	False	False	CAK75643.1
GCA_000165425.1-Pro_CT868219.1_i000_020396	1437	group_onlyeuk_MkoA	890	3.9e-40	150.1	0.6089887640449438	CT868219.1	False	False	CAK75787.1
GCA_000165425.1-Pro_CT868219.1_i000_020612	1068	group_onlyeuk_MkoA	890	1.2e-84	297.3	0.7415730337078652	CT868219.1	False	False	CAK76003.1
GCA_000165425.1-Pro_CT868274.1_i000_022027	336	group_onlyeuk_MkoB	385	2.7e-78	275.8	0.7220779220779221	CT868274.1	False	True	CAK77418.1
GCA_000165425.1-Pro_CT868330.1_i000_023949	220	group_onlyeuk_MkoB	385	1.1e-14	66.4	0.4025974025974026	CT868330.1	False	True	CAK79340.1
GCA_000165425.1-Pro_CT868374.1_i000_025377	289	group_onlyeuk_MkoB	385	7.100000000000001e-28	109.9	0.6597402597402597	CT868374.1	False	False	CAK80768.1
GCA_000165425.1-Pro_CT868407.1_i000_026077	802	group_onlyeuk_MkoA	890	8.9e-68	241.5	0.501123595505618	CT868407.1	False	False	CAK81468.1
GCA_000165425.1-Pro_CT868441.1_i000_027258	900	group_onlyeuk_MkoA	890	8.3e-72	254.9	0.5483146067415731	CT868441.1	False	False	CAK82649.1
GCA_000165425.1-Pro_CT868474.1_i000_028181	830	group_onlyeuk_MkoA	890	2.3e-49	180.6	0.3921348314606742	CT868474.1	False	False	CAK83572.1
GCA_000165425.1-Pro_CT868541.1_i000_030308	2103	group_onlyeuk_MkoA	890	9.4e-54	195.1	0.9741573033707865	CT868541.1	False	False	CAK85699.1
GCA_000165425.1-Pro_CT868552.1_i000_030478	806	group_onlyeuk_MkoA	890	1.1e-65	234.6	0.4707865168539326	CT868552.1	False	False	CAK85869.1
GCA_000165425.1-Pro_CT868649.1_i000_032679	762	group_onlyeuk_MkoA	890	8.5e-83	291.2	0.547191011235955	CT868649.1	False	False	CAK88070.1
GCA_000166005.1-Fun_GL531852.1_i000_000114	1261	group_onlyeuk_MkoA	890	1.8e-74	263.7	0.47415730337078654	GL531852.1	False	False	EFQ96535.1
GCA_000166005.1-Fun_GL531877.1_i000_000139	2316	group_onlyeuk_MkoA	890	5.5e-94	328.3	0.5662921348314607	GL531877.1	False	False	EFQ96511.1
GCA_000166005.1-Fun_GL533442.1_i000_002408	1967	group_onlyeuk_MkoA	890	7e-109	377.5	0.6370786516853932	GL533442.1	False	False	EFQ94249.1
GCA_000166005.1-Fun_GL533633.1_i000_002847	1474	group_onlyeuk_MkoA	890	8.9e-94	327.6	0.9056179775280899	GL533633.1	False	False	EFQ93792.1
GCA_000166005.1-Fun_GL533695.1_i000_002974	1079	group_onlyeuk_MkoA	890	3.8e-97	338.7	0.5426966292134832	GL533695.1	False	False	EFQ93678.1
GCA_000166005.1-Fun_GL534185.1_i000_003892	1201	group_onlyeuk_MkoA	890	8.6e-78	274.7	0.5393258426966292	GL534185.1	False	False	EFQ92756.1
GCA_000166005.1-Fun_GL537139.1_i000_009564	1967	group_onlyeuk_MkoA	890	7e-109	377.5	0.6370786516853932	GL537139.1	False	False	EFQ87087.1
GCA_000166005.1-Fun_GL537711.1_i000_010882	1673	group_onlyeuk_MkoA	890	4.1e-69	246.0	0.5696629213483146	GL537711.1	False	False	EFQ85773.1
GCA_000166005.1-Fun_GL537876.1_i000_011207	674	group_onlyeuk_MkoA	890	1.7e-109	379.6	0.5235955056179775	GL537876.1	False	False	EFQ85482.1
GCA_000166155.1-Fun_GL538377.1_i000_002963	2194	group_onlyeuk_MkoA	890	8.2e-101	350.8	0.8674157303370786	GL538377.1	False	False	EQL35269.1
GCA_000166155.1-Fun_GL538391.1_i000_004198	2141	group_onlyeuk_MkoA	890	1.3e-68	244.3	0.4651685393258427	GL538391.1	False	False	EQL33756.1
GCA_000166155.1-Fun_GL538393.1_i000_004351	1423	group_onlyeuk_MkoA	890	3e-94	329.1	0.9146067415730337	GL538393.1	False	False	EQL33505.1
GCA_000166155.1-Fun_GL538408.1_i000_005220	1082	group_onlyeuk_MkoA	890	6.6e-55	198.9	0.5179775280898876	GL538408.1	False	False	EQL32461.1
GCA_000166155.1-Fun_GL538414.1_i000_005557	1684	group_onlyeuk_MkoA	890	2.2e-68	243.5	0.6258426966292134	GL538414.1	False	False	EQL32097.1
GCA_000166155.1-Fun_GL538416.1_i000_005608	755	group_onlyeuk_MkoA	890	5.900000000000001e-110	381.1	0.5426966292134832	GL538416.1	False	False	EQL32015.1
GCA_000166155.1-Fun_GL538420.1_i000_005829	1096	group_onlyeuk_MkoA	890	8.2e-73	258.2	0.5247191011235955	GL538420.1	False	False	EQL31730.1
GCA_000166155.1-Fun_GL538460.1_i000_007182	1092	group_onlyeuk_MkoA	890	3.1e-98	342.3	0.5235955056179775	GL538460.1	False	False	EQL30081.1
GCA_000166175.1-Fun_GL541658.1_i000_002219	1058	group_onlyeuk_MkoA	890	2.3e-62	223.6	0.5606741573033708	GL541658.1	False	False	KDE07548.1
GCA_000166175.1-Fun_GL541664.1_i000_002687	1111	group_onlyeuk_MkoA	890	2.8e-97	339.1	0.5707865168539326	GL541664.1	False	False	KDE06948.1
GCA_000166175.1-Fun_GL541689.1_i000_004306	803	group_onlyeuk_MkoA	890	2.2e-97	339.5	0.5426966292134832	GL541689.1	False	False	KDE05274.1
GCA_000166175.1-Fun_GL541712.1_i000_005325	2049	group_onlyeuk_MkoA	890	7.499999999999999e-102	354.3	0.5741573033707865	GL541712.1	False	False	KDE04226.1
GCA_000166175.1-Fun_GL541737.1_i000_006009	1198	group_onlyeuk_MkoA	890	3.4e-83	292.5	0.46292134831460674	GL541737.1	False	False	KDE03496.1
GCA_000166175.1-Fun_GL541743.1_i000_006153	1362	group_onlyeuk_MkoA	890	5.7e-66	235.5	0.5202247191011236	GL541743.1	False	False	KDE03346.1
GCA_000167075.2-Fun_JH796883.1_i000_001658	682	group_onlyeuk_MkoA	890	1.7e-101	353.1	0.549438202247191	JH796883.1	False	False	EJT43340.1
GCA_000167675.2-Fun_GL985056.1_i000_000712	1448	group_onlyeuk_MkoA	890	4.1e-87	305.5	0.7719101123595505	GL985056.1	False	False	EGR53004.1
GCA_000167675.2-Fun_GL985057.1_i000_001293	1734	group_onlyeuk_MkoA	890	4.5e-79	278.9	0.4853932584269663	GL985057.1	False	False	EGR51723.1
GCA_000167675.2-Fun_GL985058.1_i000_002090	1803	group_onlyeuk_MkoA	890	2.5000000000000003e-78	276.4	0.4730337078651685	GL985058.1	False	False	EGR51274.1
GCA_000167675.2-Fun_GL985060.1_i000_002954	652	group_onlyeuk_MkoA	890	2.1e-99	346.2	0.501123595505618	GL985060.1	False	False	EGR50456.1
GCA_000167675.2-Fun_GL985061.1_i000_003198	877	group_onlyeuk_MkoA	890	1e-70	251.3	0.5067415730337078	GL985061.1	False	False	EGR49744.1
GCA_000167675.2-Fun_GL985061.1_i000_003331	2034	group_onlyeuk_MkoA	890	1.1e-102	357.0	0.7865168539325843	GL985061.1	False	False	EGR49808.1
GCA_000167675.2-Fun_GL985074.1_i000_006923	2274	group_onlyeuk_MkoA	890	1.6e-82	290.4	0.503370786516854	GL985074.1	False	False	EGR46246.1
GCA_000170175.2-Fun_GL636491.1_i000_004391	1086	group_onlyeuk_MkoA	890	1.2e-101	353.6	0.553932584269663	GL636491.1	False	False	EFW18845.1
GCA_000170175.2-Fun_GL636491.1_i000_004681	1660	group_onlyeuk_MkoA	890	1.8000000000000001e-65	233.9	0.5629213483146067	GL636491.1	False	False	EFW19135.1
GCA_000170175.2-Fun_GL636492.1_i000_004940	738	group_onlyeuk_MkoA	890	1.2e-111	386.7	0.5426966292134832	GL636492.1	False	False	EFW18254.1
GCA_000170175.2-Fun_GL636493.1_i000_005626	1408	group_onlyeuk_MkoA	890	1.9e-96	336.4	0.9202247191011236	GL636493.1	False	False	EFW17989.1
GCA_000170175.2-Fun_GL636494.1_i000_005760	1014	group_onlyeuk_MkoA	890	2.4999999999999997e-55	200.3	0.47752808988764045	GL636494.1	False	False	EFW17317.1
GCA_000170175.2-Fun_GL636498.1_i000_007260	1103	group_onlyeuk_MkoA	890	4.9e-68	242.4	0.5393258426966292	GL636498.1	False	False	EFW16210.1
GCA_000170175.2-Fun_GL636510.1_i000_009486	1101	group_onlyeuk_MkoA	890	1.1999999999999999e-96	337.0	0.5707865168539326	GL636510.1	False	False	EFW13833.1
GCA_000170995.2-Fun_ABDF02000002.1_i000_011210	1083	group_onlyeuk_MkoA	890	5.800000000000001e-100	348.0	0.5460674157303371	ABDF02000002.1	False	False	EHK26319.1
GCA_000170995.2-Fun_ABDF02000006.1_i000_007076	1731	group_onlyeuk_MkoA	890	2.7e-80	283.0	0.49550561797752807	ABDF02000006.1	False	False	EHK22193.1
GCA_000170995.2-Fun_ABDF02000006.1_i000_007564	2021	group_onlyeuk_MkoA	890	5.5e-103	358.0	0.7966292134831461	ABDF02000006.1	False	False	EHK22669.1
GCA_000170995.2-Fun_ABDF02000070.1_i000_006407	1890	group_onlyeuk_MkoA	890	1.2e-79	280.9	0.5426966292134832	ABDF02000070.1	False	False	EHK21525.1
GCA_000170995.2-Fun_ABDF02000073.1_i000_006149	1451	group_onlyeuk_MkoA	890	1.2e-89	313.9	0.7471910112359551	ABDF02000073.1	False	False	EHK21268.1
GCA_000170995.2-Fun_ABDF02000087.1_i000_003106	1453	group_onlyeuk_MkoA	890	4.499999999999999e-62	222.6	0.4449438202247191	ABDF02000087.1	False	False	EHK18219.1
GCA_000170995.2-Fun_ABDF02000089.1_i000_002107	2310	group_onlyeuk_MkoA	890	8.5e-84	294.5	0.8764044943820225	ABDF02000089.1	False	False	EHK17219.1
GCA_000170995.2-Fun_ABDF02000092.1_i000_000294	690	group_onlyeuk_MkoA	890	3.6e-111	385.1	0.5426966292134832	ABDF02000092.1	False	False	EHK15412.1
GCA_000171015.2-Fun_ABDG02000015.1_i000_010508	1459	group_onlyeuk_MkoA	890	2.3e-56	203.8	0.4651685393258427	ABDG02000015.1	False	False	EHK49853.1
GCA_000171015.2-Fun_ABDG02000015.1_i000_010727	1704	group_onlyeuk_MkoA	890	4.3e-78	275.7	0.47191011235955055	ABDG02000015.1	False	False	EHK50067.1
GCA_000171015.2-Fun_ABDG02000020.1_i000_008331	2309	group_onlyeuk_MkoA	890	5.3000000000000004e-86	301.8	0.5134831460674157	ABDG02000020.1	False	False	EHK47666.1
GCA_000171015.2-Fun_ABDG02000021.1_i000_007942	1439	group_onlyeuk_MkoA	890	1.4999999999999999e-90	316.8	0.7764044943820225	ABDG02000021.1	False	False	EHK47273.1
GCA_000171015.2-Fun_ABDG02000024.1_i000_005851	1083	group_onlyeuk_MkoA	890	1.8e-101	353.0	0.5460674157303371	ABDG02000024.1	False	False	EHK45181.1
GCA_000171015.2-Fun_ABDG02000026.1_i000_003472	2056	group_onlyeuk_MkoA	890	5e-103	358.2	0.7752808988764045	ABDG02000026.1	False	False	EHK42797.1
GCA_000171015.2-Fun_ABDG02000026.1_i000_003991	1759	group_onlyeuk_MkoA	890	9.1e-77	271.3	0.4651685393258427	ABDG02000026.1	False	False	EHK43300.1
GCA_000171015.2-Fun_ABDG02000027.1_i000_001495	687	group_onlyeuk_MkoA	890	3.3e-109	378.6	0.5426966292134832	ABDG02000027.1	False	False	EHK40822.1
GCA_000180635.4-Ani_CM026575.1_i000_001893	1447	group_onlyeuk_MkoA	890	9.6e-87	304.3	0.7808988764044944	CM026575.1	False	False	KAF8382612.1
GCA_000180635.4-Ani_CM026575.1_i000_006153	2455	group_onlyeuk_MkoA	890	1.3000000000000001e-67	240.9	0.45730337078651684	CM026575.1	False	False	KAF8383381.1
GCA_000180635.4-Ani_CM026576.1_i000_009214	1148	group_onlyeuk_MkoA	890	1.3e-54	198.0	0.5516853932584269	CM026576.1	False	False	KAF8364249.1
GCA_000180635.4-Ani_CM026578.1_i000_020634	1987	group_onlyeuk_MkoA	890	6.9e-55	198.9	0.48089887640449436	CM026578.1	False	False	KAF8374991.1
GCA_000180635.4-Ani_CM026579.1_i000_021127	1144	group_onlyeuk_MkoA	890	2.1e-91	319.7	0.7134831460674157	CM026579.1	False	False	KAF8367066.1
GCA_000180635.4-Ani_CM026579.1_i000_022099	2965	group_onlyeuk_MkoA	890	4.5999999999999996e-69	245.8	0.4696629213483146	CM026579.1	False	False	KAF8368910.1
GCA_000180635.4-Ani_CM026579.1_i000_023145	655	group_onlyeuk_MkoA	890	2.3999999999999998e-43	160.7	0.2808988764044944	CM026579.1	False	False	KAF8367983.1
GCA_000180635.4-Ani_CM026579.1_i000_023235	358	group_onlyeuk_MkoA	890	1.8e-51	187.6	0.3235955056179775	CM026579.1	False	False	KAF8369138.1
GCA_000180635.4-Ani_CM026579.1_i000_023406	751	group_onlyeuk_MkoA	890	1.8000000000000002e-44	164.4	0.24269662921348314	CM026579.1	False	False	KAF8368295.1
GCA_000180735.1-Ani_CAAE01005507.1_i000_001780	1116	group_onlyeuk_MkoA	890	2.3999999999999998e-43	160.7	0.38764044943820225	CAAE01005507.1	False	False	CAF88761.1
GCA_000180735.1-Ani_CAAE01007493.1_i000_003356	2483	group_onlyeuk_MkoA	890	1.2e-98	343.7	0.5269662921348315	CAAE01007493.1	False	False	CAF90337.1
GCA_000180735.1-Ani_CAAE01013623.1_i000_008034	181	group_onlyeuk_MkoB	385	5.2e-42	156.4	0.36363636363636365	CAAE01013623.1	False	False	CAF95015.1
GCA_000180735.1-Ani_CAAE01014479.1_i000_009540	1452	group_onlyeuk_MkoA	890	1.6e-84	297.0	0.5696629213483146	CAAE01014479.1	False	False	CAF96521.1
GCA_000180735.1-Ani_CAAE01014609.1_i000_013790	1186	group_onlyeuk_MkoA	890	5.2e-94	328.3	0.5460674157303371	CAAE01014609.1	False	False	CAG00771.1
GCA_000180735.1-Ani_CAAE01014667.1_i000_014991	1123	group_onlyeuk_MkoA	890	2.4e-100	349.3	0.5460674157303371	CAAE01014667.1	False	False	CAG01972.1
GCA_000180735.1-Ani_CAAE01014773.1_i000_018699	1043	group_onlyeuk_MkoA	890	8.5e-65	231.7	0.46629213483146065	CAAE01014773.1	False	False	CAG05680.1
GCA_000180735.1-Ani_CAAE01014773.1_i000_018717	694	group_onlyeuk_MkoA	890	5.6e-44	162.8	0.3415730337078652	CAAE01014773.1	False	False	CAG05698.1
GCA_000180735.1-Ani_CAAE01014786.1_i000_019145	1674	group_onlyeuk_MkoA	890	8.9e-60	215.0	0.5584269662921348	CAAE01014786.1	False	False	CAG06126.1
GCA_000180735.1-Ani_CAAE01014996.1_i000_021127	877	group_onlyeuk_MkoA	890	3.3e-42	156.9	0.3842696629213483	CAAE01014996.1	False	False	CAG08108.1
GCA_000180735.1-Ani_CAAE01014998.1_i000_021387	719	group_onlyeuk_MkoA	890	2.4e-48	177.2	0.24157303370786518	CAAE01014998.1	False	False	CAG08368.1
GCA_000180735.1-Ani_CAAE01015000.1_i000_021663	947	group_onlyeuk_MkoA	890	2.7999999999999998e-61	220.0	0.401123595505618	CAAE01015000.1	False	False	CAG08644.1
GCA_000180735.1-Ani_CAAE01015000.1_i000_021781	738	group_onlyeuk_MkoA	890	2.6e-56	203.6	0.41685393258426967	CAAE01015000.1	False	False	CAG08762.1
GCA_000180735.1-Ani_CAAE01015001.1_i000_021908	798	group_onlyeuk_MkoA	890	8.9e-41	152.2	0.23820224719101124	CAAE01015001.1	False	False	CAG08889.1
GCA_000180735.1-Ani_CAAE01015019.1_i000_023408	1467	group_onlyeuk_MkoA	890	8.2e-93	324.4	0.7528089887640449	CAAE01015019.1	False	False	CAG10389.1
GCA_000180735.1-Ani_CAAE01015019.1_i000_023460	732	group_onlyeuk_MkoA	890	4.5000000000000005e-48	176.3	0.3359550561797753	CAAE01015019.1	False	False	CAG10441.1
GCA_000180735.1-Ani_CAAE01015043.1_i000_024816	1002	group_onlyeuk_MkoA	890	5.1000000000000005e-74	262.2	0.5674157303370787	CAAE01015043.1	False	False	CAG11797.1
GCA_000180755.1-Ani_ADBV01000132.1_i000_000717	1089	group_onlyeuk_MkoA	890	2.7e-96	335.9	0.5460674157303371	ADBV01000132.1	False	False	EJW88372.1
GCA_000180755.1-Ani_ADBV01000511.1_i000_002029	681	group_onlyeuk_MkoA	890	5.999999999999999e-76	268.6	0.5528089887640449	ADBV01000511.1	False	False	EJW87060.1
GCA_000180755.1-Ani_ADBV01001486.1_i000_004360	1221	group_onlyeuk_MkoA	890	6.9e-60	215.4	0.5292134831460674	ADBV01001486.1	False	False	EJW84729.1
GCA_000180755.1-Ani_ADBV01004370.1_i000_008502	656	group_onlyeuk_MkoA	890	1.4e-47	174.7	0.27078651685393257	ADBV01004370.1	False	False	EJW80587.1
GCA_000180755.1-Ani_ADBV01008177.1_i000_011968	462	group_onlyeuk_MkoA	890	3.1e-56	203.3	0.3438202247191011	ADBV01008177.1	False	False	EJW77121.1
GCA_000180755.1-Ani_ADBV01009716.1_i000_013085	410	group_onlyeuk_MkoA	890	8.7e-42	155.5	0.19662921348314608	ADBV01009716.1	False	False	EJW76004.1
GCA_000181435.1-Fun_AAFW02000020.1_i000_004456	971	group_onlyeuk_MkoA	890	1.6e-98	343.2	0.5247191011235955	AAFW02000020.1	False	False	402599
GCA_000181435.1-Fun_AAFW02000048.1_i000_001674	1121	group_onlyeuk_MkoA	890	2.6000000000000003e-71	253.2	0.7460674157303371	AAFW02000048.1	False	False	527476
GCA_000181435.1-Fun_AAFW02000082.1_i000_002506	1522	group_onlyeuk_MkoA	890	3.7000000000000004e-59	213.0	0.9348314606741573	AAFW02000082.1	False	False	332414
GCA_000181435.1-Fun_AAFW02000152.1_i000_003271	683	group_onlyeuk_MkoA	890	3e-104	362.2	0.550561797752809	AAFW02000152.1	False	False	120535
GCA_000181435.1-Fun_AAFW02000171.1_i000_003639	2232	group_onlyeuk_MkoA	890	2.6e-101	352.5	0.7314606741573034	AAFW02000171.1	False	False	253508
GCA_000181695.1-Fun_AAYY01000003.1_i000_003314	721	group_onlyeuk_MkoA	890	1.9999999999999998e-97	339.6	0.5516853932584269	AAYY01000003.1	False	False	EDP44675.1
GCA_000181695.1-Fun_AAYY01000003.1_i000_003413	1210	group_onlyeuk_MkoA	890	6.3e-57	205.6	0.4764044943820225	AAYY01000003.1	False	False	EDP44774.1
GCA_000181695.1-Fun_AAYY01000006.1_i000_002500	1019	group_onlyeuk_MkoA	890	6e-95	331.4	0.5707865168539326	AAYY01000006.1	False	False	EDP43861.1
GCA_000181695.1-Fun_AAYY01000009.1_i000_001799	1900	group_onlyeuk_MkoA	890	4.3e-99	345.1	0.5460674157303371	AAYY01000009.1	False	False	EDP43159.1
GCA_000181695.1-Fun_AAYY01000015.1_i000_000483	1118	group_onlyeuk_MkoA	890	5.7e-71	252.1	0.4449438202247191	AAYY01000015.1	False	False	EDP41843.1
GCA_000182175.1-Fun_ABSV01000738.1_i000_001219	687	group_onlyeuk_MkoA	890	2.4e-73	259.9	0.4853932584269663	ABSV01000738.1	False	False	981
GCA_000182175.1-Fun_ABSV01001143.1_i000_002062	1435	group_onlyeuk_MkoA	890	7.2e-53	192.2	0.8876404494382022	ABSV01001143.1	False	False	1
GCA_000182175.1-Fun_ABSV01001483.1_i000_002825	683	group_onlyeuk_MkoA	890	8.7e-104	360.7	0.550561797752809	ABSV01001483.1	False	False	25672
GCA_000182175.1-Fun_ABSV01001816.1_i000_003617	971	group_onlyeuk_MkoA	890	1.7e-98	343.2	0.5247191011235955	ABSV01001816.1	False	False	10537
GCA_000182315.2-Fun_ACFL01000017.1_i000_004775	1522	group_onlyeuk_MkoA	890	2.1e-59	213.8	0.9202247191011236	ACFL01000017.1	False	False	EEU08887.1
GCA_000182315.2-Fun_ACFL01000033.1_i000_004284	971	group_onlyeuk_MkoA	890	1.6e-98	343.2	0.5247191011235955	ACFL01000033.1	False	False	EEU08438.1
GCA_000182315.2-Fun_ACFL01000142.1_i000_002482	683	group_onlyeuk_MkoA	890	1.2e-103	360.3	0.550561797752809	ACFL01000142.1	False	False	EEU06603.1
GCA_000182315.2-Fun_ACFL01000169.1_i000_002266	1121	group_onlyeuk_MkoA	890	3.3e-71	252.9	0.7460674157303371	ACFL01000169.1	False	False	EEU06385.1
GCA_000182315.2-Fun_ACFL01000194.1_i000_002104	2231	group_onlyeuk_MkoA	890	3.1000000000000004e-101	352.2	0.7314606741573034	ACFL01000194.1	False	False	EEU06199.1
GCA_000182405.1-Pro_ACGJ01002913.1_i000_000656	734	group_onlyeuk_MkoA	890	3.5e-74	262.7	0.5247191011235955	ACGJ01002913.1	False	False	EES98885.1
GCA_000182405.1-Pro_ACGJ01002920.1_i000_000458	2581	group_onlyeuk_MkoA	890	8.300000000000001e-44	162.2	0.20898876404494382	ACGJ01002920.1	False	False	EES98687.1
GCA_000182405.1-Pro_ACGJ01002929.1_i000_000051	1309	group_onlyeuk_MkoA	890	1.7e-71	253.8	0.4842696629213483	ACGJ01002929.1	False	False	EES98280.1
GCA_000182565.2-Fun_KQ257452.1_i000_001896	2124	group_onlyeuk_MkoA	890	5.3000000000000003e-73	258.8	0.4696629213483146	KQ257452.1	False	False	KND02782.1
GCA_000182565.2-Fun_KQ257454.1_i000_003208	1773	group_onlyeuk_MkoA	890	4.2e-62	222.8	0.549438202247191	KQ257454.1	False	False	KND01336.1
GCA_000182565.2-Fun_KQ257454.1_i000_003377	988	group_onlyeuk_MkoA	890	1.6e-56	204.3	0.4966292134831461	KQ257454.1	False	False	KND01511.1
GCA_000182565.2-Fun_KQ257455.1_i000_003859	1596	group_onlyeuk_MkoA	890	9.7e-94	327.4	0.7943820224719101	KQ257455.1	False	False	KND00669.1
GCA_000182565.2-Fun_KQ257459.1_i000_005856	650	group_onlyeuk_MkoA	890	1.2e-114	396.6	0.5415730337078651	KQ257459.1	False	False	KNC98786.1
GCA_000182565.2-Fun_KQ257468.1_i000_008314	1069	group_onlyeuk_MkoA	890	4.8e-98	341.7	0.6033707865168539	KQ257468.1	False	False	KNC96598.1
GCA_000182565.2-Fun_KQ257469.1_i000_008431	1699	group_onlyeuk_MkoA	890	5.2e-99	344.9	0.7415730337078652	KQ257469.1	False	False	KNC96396.1
GCA_000182665.1-Pro_ACVC01000076.1_i000_003822	734	group_onlyeuk_MkoA	890	5.0999999999999996e-70	248.9	0.5258426966292135	ACVC01000076.1	False	False	EFO64591.1
GCA_000182665.1-Pro_ACVC01000102.1_i000_003434	2599	group_onlyeuk_MkoA	890	3.4999999999999998e-46	170.1	0.21460674157303372	ACVC01000102.1	False	False	EFO64203.1
GCA_000182665.1-Pro_ACVC01000116.1_i000_003106	1303	group_onlyeuk_MkoA	890	4.9e-73	258.9	0.7146067415730337	ACVC01000116.1	False	False	EFO63875.1
GCA_000182765.2-Fun_HE605202.1_i000_005778	1453	group_onlyeuk_MkoA	890	3.7999999999999997e-56	203.0	0.9775280898876404	HE605202.1	False	False	CCE39930.1
GCA_000182765.2-Fun_HE605204.1_i000_004357	1049	group_onlyeuk_MkoA	890	9.3e-99	344.0	0.6337078651685393	HE605204.1	False	False	CCE41413.1
GCA_000182765.2-Fun_HE605205.1_i000_003799	1950	group_onlyeuk_MkoA	890	5.3e-102	354.8	0.7629213483146068	HE605205.1	False	False	CCE42197.1
GCA_000182765.2-Fun_HE605206.1_i000_002123	1078	group_onlyeuk_MkoA	890	3.5000000000000003e-81	285.9	0.6056179775280899	HE605206.1	False	False	CCE42839.1
GCA_000182765.2-Fun_HE605206.1_i000_002520	672	group_onlyeuk_MkoA	890	5.5e-108	374.6	0.5370786516853933	HE605206.1	False	False	CCE43239.1
GCA_000182805.2-Fun_CABT02000001.1_i000_009252	1162	group_onlyeuk_MkoA	890	4.1e-65	232.7	0.4820224719101124	CABT02000001.1	False	False	CCC05961.1
GCA_000182805.2-Fun_CABT02000001.1_i000_009418	712	group_onlyeuk_MkoA	890	9e-111	383.8	0.5426966292134832	CABT02000001.1	False	False	CCC06127.1
GCA_000182805.2-Fun_CABT02000006.1_i000_007217	2146	group_onlyeuk_MkoA	890	2.2999999999999997e-105	365.9	0.5707865168539326	CABT02000006.1	False	False	CCC08839.1
GCA_000182805.2-Fun_CABT02000010.1_i000_005899	1750	group_onlyeuk_MkoA	890	7.699999999999999e-63	225.2	0.5382022471910113	CABT02000010.1	False	False	CCC09829.1
GCA_000182805.2-Fun_CABT02000014.1_i000_005023	1093	group_onlyeuk_MkoA	890	7e-101	351.1	0.5235955056179775	CABT02000014.1	False	False	CCC10804.1
GCA_000182805.2-Fun_CABT02000018.1_i000_004305	1434	group_onlyeuk_MkoA	890	7.5e-88	308.0	0.7719101123595505	CABT02000018.1	False	False	CCC11483.1
GCA_000182805.2-Fun_CABT02000055.1_i000_001142	2223	group_onlyeuk_MkoA	890	2.3e-93	326.2	0.6404494382022472	CABT02000055.1	False	False	CCC05205.1
GCA_000182805.2-Fun_CABT02000055.1_i000_001143	2211	group_onlyeuk_MkoA	890	2.0999999999999998e-94	329.6	0.4651685393258427	CABT02000055.1	False	False	CCC05206.1
GCA_000182805.2-Fun_CABT02000076.1_i000_000590	1289	group_onlyeuk_MkoA	890	1.1e-70	251.1	0.4640449438202247	CABT02000076.1	False	False	CCC14423.1
GCA_000182805.2-Fun_CABT02000078.1_i000_000563	1065	group_onlyeuk_MkoA	890	1.2e-51	188.2	0.5179775280898876	CABT02000078.1	False	False	CCC14440.1
GCA_000182895.1-Fun_AACS02000002.1_i000_001890	1079	group_onlyeuk_MkoA	890	2.7999999999999997e-96	335.8	0.5707865168539326	AACS02000002.1	False	False	868171
GCA_000182895.1-Fun_AACS02000004.1_i000_005082	779	group_onlyeuk_MkoA	890	3.3e-54	196.6	0.45393258426966293	AACS02000004.1	False	False	1733561
GCA_000182895.1-Fun_AACS02000004.1_i000_005083	815	group_onlyeuk_MkoA	890	5.3e-48	176.1	0.37191011235955057	AACS02000004.1	False	False	1736545
GCA_000182895.1-Fun_AACS02000006.1_i000_007372	1080	group_onlyeuk_MkoA	890	3e-50	183.5	0.604494382022472	AACS02000006.1	False	False	655024
GCA_000182895.1-Fun_AACS02000006.1_i000_007497	822	group_onlyeuk_MkoA	890	2.2e-117	405.7	0.553932584269663	AACS02000006.1	False	False	981055
GCA_000182895.1-Fun_AACS02000007.1_i000_008050	940	group_onlyeuk_MkoA	890	1.2999999999999998e-69	247.6	0.5235955056179775	AACS02000007.1	False	False	554355
GCA_000182895.1-Fun_AACS02000007.1_i000_008518	2315	group_onlyeuk_MkoA	890	9.2e-83	291.1	0.5348314606741573	AACS02000007.1	False	False	1827559
GCA_000182895.1-Fun_AACS02000008.1_i000_009399	1960	group_onlyeuk_MkoA	890	7.800000000000001e-98	341.0	0.750561797752809	AACS02000008.1	False	False	1278626
GCA_000182895.1-Fun_AACS02000010.1_i000_011140	1153	group_onlyeuk_MkoA	890	4.5e-71	252.4	0.5449438202247191	AACS02000010.1	False	False	1240871
GCA_000182895.1-Fun_AACS02000010.1_i000_011142	720	group_onlyeuk_MkoA	890	5.6e-73	258.7	0.44719101123595506	AACS02000010.1	False	False	1252078
GCA_000182895.1-Fun_AACS02000011.1_i000_011956	1020	group_onlyeuk_MkoA	890	1.2e-71	254.4	0.5617977528089888	AACS02000011.1	False	False	1297665
GCA_000182895.1-Fun_AACS02000011.1_i000_011984	963	group_onlyeuk_MkoA	890	1.3e-97	340.2	0.596629213483146	AACS02000011.1	False	False	1384833
GCA_000182895.1-Fun_AACS02000011.1_i000_012000	963	group_onlyeuk_MkoA	890	3.4e-89	312.4	0.5224719101123596	AACS02000011.1	False	False	1432331
GCA_000182895.1-Fun_AACS02000011.1_i000_012033	931	group_onlyeuk_MkoA	890	2.5e-88	309.6	0.5898876404494382	AACS02000011.1	False	False	1520465
GCA_000182895.1-Fun_AACS02000011.1_i000_012105	1548	group_onlyeuk_MkoA	890	6.9e-47	172.4	0.25617977528089886	AACS02000011.1	False	False	1729356
GCA_000182895.1-Fun_AACS02000012.1_i000_012538	1482	group_onlyeuk_MkoA	890	4.4e-61	219.4	0.5752808988764045	AACS02000012.1	False	False	1053754
GCA_000182925.2-Fun_CM002236.1_i000_000373	2130	group_onlyeuk_MkoA	890	1.2999999999999999e-107	373.4	0.8797752808988764	CM002236.1	False	False	-
GCA_000182925.2-Fun_CM002236.1_i000_001372	1160	group_onlyeuk_MkoA	890	5.2000000000000004e-67	239.0	0.4853932584269663	CM002236.1	False	False	-
GCA_000182925.2-Fun_CM002236.1_i000_001423	736	group_onlyeuk_MkoA	890	1.8e-110	382.8	0.5426966292134832	CM002236.1	False	False	-
GCA_000182925.2-Fun_CM002237.1_i000_003312	2307	group_onlyeuk_MkoA	890	7.7e-100	347.6	0.5337078651685393	CM002237.1	False	False	+
GCA_000182925.2-Fun_CM002238.1_i000_003587	1444	group_onlyeuk_MkoA	890	5.8e-88	308.3	0.7719101123595505	CM002238.1	False	False	+
GCA_000182925.2-Fun_CM002240.1_i000_007408	1093	group_onlyeuk_MkoA	890	6.6e-101	351.1	0.5235955056179775	CM002240.1	False	False	-
GCA_000182925.2-Fun_CM002241.1_i000_007857	1727	group_onlyeuk_MkoA	890	9.2e-62	221.6	0.5314606741573034	CM002241.1	False	False	-
GCA_000182925.2-Fun_CM002242.1_i000_009687	1640	group_onlyeuk_MkoA	890	6.9e-69	245.2	0.4640449438202247	CM002242.1	False	False	-
GCA_000182965.3-Fun_CP017623.1_i000_000653	719	group_onlyeuk_MkoA	890	2.7e-101	352.4	0.5426966292134832	CP017623.1	False	False	AOW26357.1
GCA_000182965.3-Fun_CP017625.1_i000_002789	2018	group_onlyeuk_MkoA	890	2.5e-105	365.8	0.8932584269662921	CP017625.1	False	False	AOW28493.1
GCA_000182965.3-Fun_CP017627.1_i000_003790	1019	group_onlyeuk_MkoA	890	8.2e-99	344.2	0.6168539325842697	CP017627.1	False	False	AOW29494.1
GCA_000182965.3-Fun_CP017628.1_i000_004277	1426	group_onlyeuk_MkoA	890	6.5e-57	205.6	0.9651685393258427	CP017628.1	False	False	AOW29981.1
GCA_000182965.3-Fun_CP017630.1_i000_005661	1105	group_onlyeuk_MkoA	890	2.5e-81	286.4	0.648314606741573	CP017630.1	False	False	AOW31365.1
GCA_000182985.1-Fun_ACOL01000004.1_i000_001952	618	group_onlyeuk_MkoA	890	2.0999999999999998e-70	250.2	0.5280898876404494	ACOL01000004.1	False	False	EEQ83070.1
GCA_000182985.1-Fun_ACOL01000026.1_i000_001624	683	group_onlyeuk_MkoA	890	4.2e-88	308.8	0.5426966292134832	ACOL01000026.1	False	False	EEQ82742.1
GCA_000183025.1-Fun_ABRE01015648.1_i000_004569	783	group_onlyeuk_MkoA	890	9.000000000000001e-87	304.4	0.5078651685393258	ABRE01015648.1	False	False	EEB91121.1
GCA_000183805.3-Ani_JH712076.1_i000_001694	1968	group_onlyeuk_MkoA	890	2.3e-63	226.9	0.5617977528089888	JH712076.1	False	False	EJD76411.1
GCA_000183805.3-Ani_JH712083.1_i000_002391	750	group_onlyeuk_MkoA	890	2.6e-49	180.4	0.37640449438202245	JH712083.1	False	False	EFO27122.1
GCA_000183805.3-Ani_JH712085.1_i000_002534	1059	group_onlyeuk_MkoA	890	1.2999999999999999e-96	336.9	0.5460674157303371	JH712085.1	False	False	EFO25239.2
GCA_000183805.3-Ani_JH712110.1_i000_004315	785	group_onlyeuk_MkoA	890	2.1000000000000002e-48	177.4	0.27078651685393257	JH712110.1	False	False	EFO24301.2
GCA_000183805.3-Ani_JH712258.1_i000_009017	1466	group_onlyeuk_MkoA	890	2.9999999999999997e-91	319.2	0.7303370786516854	JH712258.1	False	False	EJD74609.1
GCA_000183805.3-Ani_JH712367.1_i000_010622	470	group_onlyeuk_MkoA	890	2.1e-54	197.3	0.3348314606741573	JH712367.1	False	False	EJD74238.1
GCA_000183805.3-Ani_JH712483.1_i000_011737	1039	group_onlyeuk_MkoA	890	4.6e-49	179.6	0.5438202247191011	JH712483.1	False	False	EFO21539.2
GCA_000183805.3-Ani_JH712818.1_i000_013199	685	group_onlyeuk_MkoA	890	7.6e-77	271.5	0.503370786516854	JH712818.1	False	False	EFO18850.2
GCA_000184105.1-Fun_GL573169.1_i000_000134	1673	group_onlyeuk_MkoA	890	1.7e-62	224.1	0.5370786516853933	GL573169.1	False	False	ELR01758.1
GCA_000184105.1-Fun_GL573170.1_i000_000247	1432	group_onlyeuk_MkoA	890	9.7e-77	271.2	0.5449438202247191	GL573170.1	False	False	ELR04990.1
GCA_000184105.1-Fun_GL573247.1_i000_004422	1866	group_onlyeuk_MkoA	890	7.4e-79	278.2	0.4842696629213483	GL573247.1	False	False	ELR09946.1
GCA_000184105.1-Fun_GL573256.1_i000_004679	1433	group_onlyeuk_MkoA	890	4.6000000000000003e-88	308.6	0.7775280898876404	GL573256.1	False	False	ELR10295.1
GCA_000184105.1-Fun_GL573297.1_i000_005800	1099	group_onlyeuk_MkoA	890	6.4e-99	344.6	0.5224719101123596	GL573297.1	False	False	ELR02868.1
GCA_000184105.1-Fun_GL573352.1_i000_006847	1897	group_onlyeuk_MkoA	890	9.1e-103	357.3	0.698876404494382	GL573352.1	False	False	ELR04556.1
GCA_000184105.1-Fun_GL573364.1_i000_007057	674	group_onlyeuk_MkoA	890	1.9e-112	389.3	0.5393258426966292	GL573364.1	False	False	ELR04832.1
GCA_000184455.3-Fun_BA000049.1_i000_000360	1673	group_onlyeuk_MkoA	890	1.3e-66	237.7	0.550561797752809	BA000049.1	False	False	BAE54886.1
GCA_000184455.3-Fun_BA000052.1_i000_006205	1072	group_onlyeuk_MkoA	890	1.6e-99	346.6	0.5707865168539326	BA000052.1	False	False	BAE60738.1
GCA_000184455.3-Fun_BA000053.1_i000_007687	720	group_onlyeuk_MkoA	890	3.5e-107	371.9	0.5235955056179775	BA000053.1	False	False	BAE62097.1
GCA_000184455.3-Fun_BA000053.1_i000_008184	1850	group_onlyeuk_MkoA	890	7.3e-106	367.5	0.5707865168539326	BA000053.1	False	False	BAE62717.1
GCA_000184455.3-Fun_BA000054.1_i000_008919	961	group_onlyeuk_MkoA	890	1.1e-68	244.5	0.5292134831460674	BA000054.1	False	False	BAE63660.1
GCA_000184455.3-Fun_BA000055.1_i000_010896	1415	group_onlyeuk_MkoA	890	3.1e-95	332.4	0.9134831460674158	BA000055.1	False	False	BAE65429.1
GCA_000184455.3-Fun_BA000056.1_i000_011034	1063	group_onlyeuk_MkoA	890	2.4e-76	269.9	0.48651685393258426	BA000056.1	False	False	BAE65844.1
GCA_000185945.1-Fun_CP000288.1_i000_001747	1097	group_onlyeuk_MkoA	890	1.7999999999999998e-96	336.4	0.5449438202247191	CP000288.1	False	False	ADV21017.1
GCA_000185945.1-Fun_CP000289.1_i000_002343	954	group_onlyeuk_MkoA	890	9.3e-80	281.2	0.6	CP000289.1	False	False	ADV21623.1
GCA_000185945.1-Fun_CP000290.1_i000_003343	1100	group_onlyeuk_MkoA	890	3.4e-66	236.3	0.5707865168539326	CP000290.1	False	False	ADV22662.1
GCA_000185945.1-Fun_CP000293.1_i000_004551	748	group_onlyeuk_MkoA	890	2e-141	485.2	0.7202247191011236	CP000293.1	False	False	ADV23821.1
GCA_000185945.1-Fun_CP000297.1_i000_005607	2184	group_onlyeuk_MkoA	890	1.1e-92	323.9	0.7921348314606742	CP000297.1	False	False	ADV25236.1
GCA_000186025.2-Pro_GG663814.1_i000_002841	1531	group_onlyeuk_MkoA	890	4e-80	282.4	0.9820224719101124	GG663814.1	False	False	KNC35343.1
GCA_000186025.2-Pro_GG664018.1_i000_002083	2431	group_onlyeuk_MkoA	890	5.8e-62	222.3	0.30112359550561796	GG664018.1	False	False	KNC36105.1
GCA_000186025.2-Pro_GG664025.1_i000_002059	1024	group_onlyeuk_MkoA	890	2.6e-66	236.7	0.5	GG664025.1	False	False	KNC36130.1
GCA_000186025.2-Pro_GG664088.1_i000_001871	1188	group_onlyeuk_MkoA	890	3.7e-66	236.2	0.48651685393258426	GG664088.1	False	False	KNC36319.1
GCA_000186025.2-Pro_GG664169.1_i000_001657	2199	group_onlyeuk_MkoA	890	2.2000000000000003e-59	213.8	0.9483146067415731	GG664169.1	False	False	KNC36533.1
GCA_000186055.2-Pro_GG664992.1_i000_004355	1576	group_onlyeuk_MkoA	890	4.2e-84	295.5	0.9820224719101124	GG664992.1	False	False	KNG74560.1
GCA_000186055.2-Pro_GG665126.1_i000_002766	1023	group_onlyeuk_MkoA	890	1.2e-64	231.1	0.5	GG665126.1	False	False	KNG76145.1
GCA_000186055.2-Pro_GG665186.1_i000_002256	1615	group_onlyeuk_MkoA	890	1.5e-60	217.7	0.8707865168539326	GG665186.1	False	False	KNG76644.1
GCA_000186055.2-Pro_GG665381.1_i000_001126	1835	group_onlyeuk_MkoA	890	2.3999999999999997e-46	170.6	0.41460674157303373	GG665381.1	False	False	KNG77786.1
GCA_000186055.2-Pro_GG665549.1_i000_000503	2273	group_onlyeuk_MkoA	890	9.3e-69	244.8	0.9370786516853933	GG665549.1	False	False	KNG78403.1
GCA_000186865.1-Pro_GL833123.1_i000_002566	1026	group_onlyeuk_MkoA	890	7.6e-87	304.6	0.5449438202247191	GL833123.1	False	False	EGB10841.1
GCA_000186865.1-Pro_GL833124.1_i000_003077	2543	group_onlyeuk_MkoA	890	8.2e-74	261.5	0.5337078651685393	GL833124.1	False	False	EGB10352.1
GCA_000186865.1-Pro_GL833124.1_i000_003125	479	group_onlyeuk_MkoA	890	1.8e-54	197.5	0.3550561797752809	GL833124.1	False	False	EGB10178.1
GCA_000186865.1-Pro_GL833124.1_i000_003187	248	group_onlyeuk_MkoA	890	2.8e-42	157.2	0.21123595505617979	GL833124.1	False	False	EGB10210.1
GCA_000186865.1-Pro_GL833124.1_i000_003239	791	group_onlyeuk_MkoA	890	4.5000000000000005e-48	176.3	0.3741573033707865	GL833124.1	False	False	EGB10271.1
GCA_000186865.1-Pro_GL833130.1_i000_005406	1181	group_onlyeuk_MkoA	890	4.100000000000001e-80	282.3	0.4764044943820225	GL833130.1	False	False	EGB07507.1
GCA_000186865.1-Pro_GL833434.1_i000_010655	296	group_onlyeuk_MkoA	890	5.3000000000000003e-45	166.2	0.2842696629213483	GL833434.1	False	False	EGB02564.1
GCA_000187245.3-Fun_CM002300.1_i000_000330	1394	group_onlyeuk_MkoA	890	2.6e-65	233.4	0.9617977528089887	CM002300.1	False	False	ESX02827.1
GCA_000187245.3-Fun_CM002303.1_i000_002468	1888	group_onlyeuk_MkoA	890	1.3999999999999998e-105	366.7	0.7528089887640449	CM002303.1	False	False	ESW99678.1
GCA_000187245.3-Fun_CM002304.1_i000_003477	905	group_onlyeuk_MkoA	890	1.1999999999999999e-75	267.6	0.48651685393258426	CM002304.1	False	False	ESW98907.1
GCA_000187245.3-Fun_CM002306.1_i000_004677	909	group_onlyeuk_MkoA	890	6.1e-97	338.0	0.5741573033707865	CM002306.1	False	False	ESW95983.1
GCA_000187245.3-Fun_CM002306.1_i000_004779	712	group_onlyeuk_MkoA	890	1.7e-97	339.9	0.547191011235955	CM002306.1	False	False	ESW96085.1
GCA_000187405.1-Fun_GL698472.1_i000_000921	2082	group_onlyeuk_MkoA	890	1.9e-105	366.2	0.9101123595505618	GL698472.1	False	False	EFY93138.1
GCA_000187405.1-Fun_GL698473.1_i000_001006	724	group_onlyeuk_MkoA	890	6.3e-96	334.7	0.5123595505617977	GL698473.1	False	False	EFY92768.1
GCA_000187405.1-Fun_GL698473.1_i000_001163	1083	group_onlyeuk_MkoA	890	5.4e-101	351.4	0.5258426966292135	GL698473.1	False	False	EFY92925.1
GCA_000187405.1-Fun_GL698483.1_i000_002702	1535	group_onlyeuk_MkoA	890	1.8e-66	237.2	0.5382022471910113	GL698483.1	False	False	EFY91275.1
GCA_000187405.1-Fun_GL698524.1_i000_006305	2123	group_onlyeuk_MkoA	890	3e-90	315.9	0.5044943820224719	GL698524.1	False	False	EFY87593.1
GCA_000187405.1-Fun_GL698565.1_i000_008129	1690	group_onlyeuk_MkoA	890	1.8e-74	263.7	0.4910112359550562	GL698565.1	False	False	EFY85817.1
GCA_000187405.1-Fun_GL698568.1_i000_008262	1023	group_onlyeuk_MkoA	890	1.2e-65	234.4	0.5404494382022472	GL698568.1	False	False	EFY85723.1
GCA_000187405.1-Fun_GL698571.1_i000_008337	1429	group_onlyeuk_MkoA	890	7.3999999999999995e-90	314.6	0.7179775280898877	GL698571.1	False	False	EFY85621.1
GCA_000187425.2-Fun_ADNJ02000001.1_i000_001417	1549	group_onlyeuk_MkoA	890	3.2e-66	236.4	0.5483146067415731	ADNJ02000001.1	False	False	KHO11767.1
GCA_000187425.2-Fun_ADNJ02000002.1_i000_003540	2253	group_onlyeuk_MkoA	890	9.9e-90	314.2	0.5123595505617977	ADNJ02000002.1	False	False	EFY97484.2
GCA_000187425.2-Fun_ADNJ02000002.1_i000_004079	742	group_onlyeuk_MkoA	890	6.6e-110	380.9	0.550561797752809	ADNJ02000002.1	False	False	EFY98588.2
GCA_000187425.2-Fun_ADNJ02000002.1_i000_004241	1083	group_onlyeuk_MkoA	890	1.2e-100	350.3	0.5157303370786517	ADNJ02000002.1	False	False	EFY98432.1
GCA_000187425.2-Fun_ADNJ02000002.1_i000_004943	1818	group_onlyeuk_MkoA	890	1.3e-73	260.8	0.4898876404494382	ADNJ02000002.1	False	False	EFY95393.2
GCA_000187425.2-Fun_ADNJ02000003.1_i000_005790	2049	group_onlyeuk_MkoA	890	7.9e-104	360.8	0.7966292134831461	ADNJ02000003.1	False	False	EFZ01241.1
GCA_000187425.2-Fun_ADNJ02000003.1_i000_006054	1442	group_onlyeuk_MkoA	890	9.5e-92	320.8	0.7438202247191011	ADNJ02000003.1	False	False	EFZ00991.1
GCA_000187425.2-Fun_ADNJ02000003.1_i000_006626	1024	group_onlyeuk_MkoA	890	2.3999999999999997e-61	220.2	0.5280898876404494	ADNJ02000003.1	False	False	KHO11503.1
GCA_000187425.2-Fun_ADNJ02000008.1_i000_010922	1229	group_onlyeuk_MkoA	890	3.1e-84	296.0	0.5078651685393258	ADNJ02000008.1	False	False	EFZ03902.1
GCA_000187425.2-Fun_ADNJ02000011.1_i000_002363	1163	group_onlyeuk_MkoA	890	9.3e-56	201.7	0.40337078651685393	ADNJ02000011.1	False	False	KHO10753.1
GCA_000187875.1-Ani_GL732523.1_i000_000334	1738	group_onlyeuk_MkoA	890	7.899999999999999e-83	291.3	0.5707865168539326	GL732523.1	False	False	EFX90315.1
GCA_000187875.1-Ani_GL732523.1_i000_000553	382	group_onlyeuk_MkoA	890	1.8e-41	154.5	0.28314606741573034	GL732523.1	False	False	EFX90208.1
GCA_000187875.1-Ani_GL732525.1_i000_001501	1238	group_onlyeuk_MkoA	890	7.8e-79	278.1	0.503370786516854	GL732525.1	False	False	EFX89072.1
GCA_000187875.1-Ani_GL732529.1_i000_003640	2002	group_onlyeuk_MkoA	890	3e-67	239.8	0.5101123595505618	GL732529.1	False	False	EFX86828.1
GCA_000187875.1-Ani_GL732531.1_i000_004381	212	group_onlyeuk_MkoB	385	4.2e-51	186.4	0.38441558441558443	GL732531.1	False	False	EFX86074.1
GCA_000187875.1-Ani_GL732532.1_i000_005209	1823	group_onlyeuk_MkoA	890	1.4e-72	257.4	0.3842696629213483	GL732532.1	False	False	EFX85468.1
GCA_000187875.1-Ani_GL732533.1_i000_005399	516	group_onlyeuk_MkoA	890	1.3999999999999998e-68	244.2	0.40786516853932586	GL732533.1	False	False	EFX84827.1
GCA_000187875.1-Ani_GL732537.1_i000_006941	1581	group_onlyeuk_MkoA	890	1.6e-72	257.2	0.5426966292134832	GL732537.1	False	False	EFX83237.1
GCA_000187875.1-Ani_GL732542.1_i000_008809	1149	group_onlyeuk_MkoA	890	3.8999999999999998e-84	295.6	0.6820224719101123	GL732542.1	False	False	EFX81698.1
GCA_000187875.1-Ani_GL732555.1_i000_011550	730	group_onlyeuk_MkoA	890	5.5e-51	186.0	0.37191011235955057	GL732555.1	False	False	EFX78935.1
GCA_000187875.1-Ani_GL732560.1_i000_012602	1583	group_onlyeuk_MkoA	890	7.800000000000001e-73	258.3	0.4730337078651685	GL732560.1	False	False	EFX77800.1
GCA_000187875.1-Ani_GL732577.1_i000_015329	1057	group_onlyeuk_MkoA	890	2.1e-46	170.8	0.5303370786516854	GL732577.1	False	False	EFX75163.1
GCA_000187875.1-Ani_GL732583.1_i000_016054	1129	group_onlyeuk_MkoA	890	1.8e-94	329.8	0.5943820224719101	GL732583.1	False	False	EFX74403.1
GCA_000187875.1-Ani_GL732587.1_i000_016520	1020	group_onlyeuk_MkoA	890	6.8e-70	248.5	0.5707865168539326	GL732587.1	False	False	EFX73849.1
GCA_000187875.1-Ani_GL732589.1_i000_016755	642	group_onlyeuk_MkoA	890	1.9e-46	171.0	0.23820224719101124	GL732589.1	False	False	EFX73522.1
GCA_000187875.1-Ani_GL732605.1_i000_018554	2342	group_onlyeuk_MkoA	890	2.6e-68	243.3	0.4696629213483146	GL732605.1	False	False	EFX71909.1
GCA_000187875.1-Ani_GL732610.1_i000_019027	914	group_onlyeuk_MkoA	890	7e-53	192.2	0.2955056179775281	GL732610.1	False	False	EFX71347.1
GCA_000187875.1-Ani_GL732619.1_i000_019839	1389	group_onlyeuk_MkoA	890	1.3000000000000002e-57	207.8	0.5842696629213483	GL732619.1	False	False	EFX70599.1
GCA_000187875.1-Ani_GL732654.1_i000_021934	633	group_onlyeuk_MkoA	890	2.8e-88	309.4	0.5269662921348315	GL732654.1	False	False	EFX68520.1
GCA_000187875.1-Ani_GL732684.1_i000_023265	132	group_onlyeuk_MkoB	385	1.9e-46	171.1	0.33246753246753247	GL732684.1	False	False	EFX67200.1
GCA_000187875.1-Ani_GL732704.1_i000_024036	1151	group_onlyeuk_MkoA	890	2.3e-79	279.8	0.553932584269663	GL732704.1	False	False	EFX66421.1
GCA_000187875.1-Ani_GL733200.1_i000_027314	1238	group_onlyeuk_MkoA	890	2.5000000000000004e-80	283.1	0.503370786516854	GL733200.1	False	False	EFX63126.1
GCA_000188675.2-Pro_ADWP02014098.1_i000_004263	1438	group_onlyeuk_MkoA	890	3.3e-63	226.4	0.4730337078651685	ADWP02014098.1	False	False	EKG04576.1
GCA_000188675.2-Pro_ADWP02016834.1_i000_006644	1985	group_onlyeuk_MkoA	890	2.4e-72	256.7	0.7348314606741573	ADWP02016834.1	False	False	EKG02202.1
GCA_000188675.2-Pro_ADWP02021229.1_i000_008792	839	group_onlyeuk_MkoA	890	7.7e-90	314.5	0.49550561797752807	ADWP02021229.1	False	False	EKG00049.1
GCA_000188695.1-Pro_GL832955.1_i000_000015	1132	group_onlyeuk_MkoA	890	6.6999999999999996e-96	334.6	0.5426966292134832	GL832955.1	False	False	EGD72000.1
GCA_000188695.1-Pro_GL832959.1_i000_002305	820	group_onlyeuk_MkoA	890	1.9e-55	200.7	0.48764044943820223	GL832959.1	False	False	EGD81591.1
GCA_000188695.1-Pro_GL832960.1_i000_002753	1192	group_onlyeuk_MkoA	890	1.9e-91	319.8	0.5123595505617977	GL832960.1	False	False	EGD82069.1
GCA_000188695.1-Pro_GL832960.1_i000_002991	2425	group_onlyeuk_MkoA	890	1.3e-82	290.6	0.5707865168539326	GL832960.1	False	False	EGD82308.1
GCA_000188695.1-Pro_GL832966.1_i000_005189	1412	group_onlyeuk_MkoA	890	7.2e-72	255.1	0.5370786516853933	GL832966.1	False	False	EGD73492.1
GCA_000188695.1-Pro_GL832966.1_i000_005274	1817	group_onlyeuk_MkoA	890	4.4e-93	325.2	0.5370786516853933	GL832966.1	False	False	EGD73577.1
GCA_000188695.1-Pro_GL832966.1_i000_005425	1659	group_onlyeuk_MkoA	890	1.3e-85	300.6	0.5932584269662922	GL832966.1	False	False	EGD73730.1
GCA_000188695.1-Pro_GL832967.1_i000_005588	1171	group_onlyeuk_MkoA	890	1.8999999999999998e-62	223.9	0.5617977528089888	GL832967.1	False	False	EGD73907.1
GCA_000188695.1-Pro_GL832968.1_i000_005944	2614	group_onlyeuk_MkoA	890	2.5e-77	273.2	0.4651685393258427	GL832968.1	False	False	EGD74275.1
GCA_000188695.1-Pro_GL832968.1_i000_005953	508	group_onlyeuk_MkoB	385	6e-16	70.6	0.3168831168831169	GL832968.1	False	False	EGD74284.1
GCA_000188695.1-Pro_GL832968.1_i000_005987	508	group_onlyeuk_MkoB	385	6.9e-16	70.4	0.3168831168831169	GL832968.1	False	False	EGD74318.1
GCA_000188695.1-Pro_GL832968.1_i000_005988	242	group_onlyeuk_MkoB	385	4e-36	137.1	0.3064935064935065	GL832968.1	False	False	EGD74319.1
GCA_000188695.1-Pro_GL832969.1_i000_006316	1821	group_onlyeuk_MkoA	890	3.6e-62	223.0	0.47415730337078654	GL832969.1	False	False	EGD74661.1
GCA_000188695.1-Pro_GL832975.1_i000_007955	2626	group_onlyeuk_MkoA	890	3e-51	186.8	0.31235955056179776	GL832975.1	False	False	EGD76817.1
GCA_000188695.1-Pro_GL832977.1_i000_008360	1791	group_onlyeuk_MkoA	890	1.1e-42	158.5	0.34606741573033706	GL832977.1	False	False	EGD77225.1
GCA_000188695.1-Pro_GL832992.1_i000_010966	1498	group_onlyeuk_MkoA	890	2.8e-44	163.8	0.3471910112359551	GL832992.1	False	False	EGD80358.1
GCA_000189635.1-Pro_GG662257.1_i000_026029	1081	group_onlyeuk_MkoA	890	1.1e-94	330.5	0.6146067415730337	GG662257.1	False	False	EAS06910.2
GCA_000189635.1-Pro_GG662360.1_i000_024493	264	group_onlyeuk_MkoB	385	1.2e-62	224.3	0.6285714285714286	GG662360.1	False	False	EAR81025.1
GCA_000189635.1-Pro_GG662443.1_i000_023218	1034	group_onlyeuk_MkoA	890	1.4999999999999998e-49	181.2	0.46292134831460674	GG662443.1	False	False	EAS04671.2
GCA_000189635.1-Pro_GG662443.1_i000_023219	1076	group_onlyeuk_MkoA	890	5.200000000000001e-57	205.9	0.5662921348314607	GG662443.1	False	False	EAS04672.2
GCA_000189635.1-Pro_GG662460.1_i000_022364	1118	group_onlyeuk_MkoA	890	2.1e-42	157.6	0.5685393258426966	GG662460.1	False	False	EAR84376.2
GCA_000189635.1-Pro_GG662498.1_i000_020894	1558	group_onlyeuk_MkoA	890	4.2e-85	298.8	0.9696629213483146	GG662498.1	False	False	EAS07442.2
GCA_000189635.1-Pro_GG662639.1_i000_014657	1305	group_onlyeuk_MkoA	890	2.3e-40	150.8	0.9865168539325843	GG662639.1	False	False	EAR99439.2
GCA_000189635.1-Pro_GG662652.1_i000_013264	264	group_onlyeuk_MkoB	385	1.2e-62	224.3	0.6285714285714286	GG662652.1	False	False	EWS73771.1
GCA_000189635.1-Pro_GG662666.1_i000_012194	1113	group_onlyeuk_MkoA	890	4.399999999999999e-105	365.0	0.6168539325842697	GG662666.1	False	False	EAR97413.2
GCA_000189635.1-Pro_GG662693.1_i000_010971	822	group_onlyeuk_MkoA	890	1.3e-88	310.5	0.5573033707865168	GG662693.1	False	False	EAR96371.2
GCA_000189635.1-Pro_GG662703.1_i000_010145	2500	group_onlyeuk_MkoA	890	2.7000000000000002e-58	210.1	0.9550561797752809	GG662703.1	False	False	EAR95649.2
GCA_000189635.1-Pro_GG662703.1_i000_010146	2173	group_onlyeuk_MkoA	890	1e-47	175.1	0.9202247191011236	GG662703.1	False	False	EAR95650.2
GCA_000189635.1-Pro_GG662767.1_i000_005598	1016	group_onlyeuk_MkoA	890	3.2e-60	216.5	0.45955056179775283	GG662767.1	False	False	EAR91843.2
GCA_000189635.1-Pro_GG662767.1_i000_005599	1030	group_onlyeuk_MkoA	890	1.8e-53	194.2	0.6426966292134831	GG662767.1	False	False	EAR91844.2
GCA_000189635.1-Pro_GG662767.1_i000_005602	952	group_onlyeuk_MkoA	890	2.5e-51	187.1	0.7314606741573034	GG662767.1	False	False	EWS75365.1
GCA_000189635.1-Pro_GG662793.1_i000_004905	1186	group_onlyeuk_MkoA	890	6e-77	271.9	0.9157303370786517	GG662793.1	False	False	EAR91027.2
GCA_000189635.1-Pro_GG662845.1_i000_001906	1877	group_onlyeuk_MkoA	890	3.7e-82	289.1	0.9314606741573034	GG662845.1	False	False	EAR87968.2
GCA_000189635.1-Pro_GG662849.1_i000_001642	349	group_onlyeuk_MkoB	385	5e-50	182.8	0.6415584415584416	GG662849.1	False	False	EAR87695.1
GCA_000190195.1-Fun_CM001088.1_i000_002101	683	group_onlyeuk_MkoA	890	8.7e-104	360.7	0.550561797752809	CM001088.1	False	False	EGA74213.1
GCA_000190195.1-Fun_CM001090.1_i000_002618	930	group_onlyeuk_MkoA	890	1.5e-98	343.4	0.5247191011235955	CM001090.1	False	False	EGA73461.1
GCA_000190215.1-Fun_CM001098.1_i000_001040	842	group_onlyeuk_MkoA	890	8.400000000000001e-73	258.2	0.47752808988764045	CM001098.1	False	False	EGA79105.1
GCA_000190215.1-Fun_CM001104.1_i000_002111	683	group_onlyeuk_MkoA	890	2.2e-103	359.4	0.550561797752809	CM001104.1	False	False	EGA78004.1
GCA_000190215.1-Fun_CM001106.1_i000_002701	930	group_onlyeuk_MkoA	890	1.5e-98	343.4	0.5247191011235955	CM001106.1	False	False	EGA77552.1
GCA_000190235.1-Fun_CM001138.1_i000_002789	971	group_onlyeuk_MkoA	890	1.7e-98	343.2	0.5247191011235955	CM001138.1	False	False	EGA85363.1
GCA_000190615.1-Fun_GL870877.1_i000_000710	698	group_onlyeuk_MkoA	890	3.6e-76	269.3	0.549438202247191	GL870877.1	False	False	EIJ88891.1
GCA_000190615.1-Fun_GL870877.1_i000_000863	1229	group_onlyeuk_MkoA	890	5.5e-85	298.5	0.7370786516853932	GL870877.1	False	False	EIJ89044.1
GCA_000190715.1-Pro_GL870947.1_i000_000561	1406	group_onlyeuk_MkoA	890	2.9000000000000004e-74	263.0	0.9202247191011236	GL870947.1	False	False	EGC40086.1
GCA_000190715.1-Pro_GL870950.1_i000_000761	1705	group_onlyeuk_MkoA	890	3.8999999999999995e-62	222.9	0.9191011235955057	GL870950.1	False	False	EGC39843.1
GCA_000190715.1-Pro_GL870952.1_i000_000893	1580	group_onlyeuk_MkoA	890	3.3e-66	236.3	0.9853932584269663	GL870952.1	False	False	EGC39771.1
GCA_000190715.1-Pro_GL871006.1_i000_003455	2271	group_onlyeuk_MkoA	890	9.4e-63	224.9	0.9696629213483146	GL871006.1	False	False	EGC37184.1
GCA_000190715.1-Pro_GL871313.1_i000_009993	938	group_onlyeuk_MkoA	890	1.9e-84	296.7	0.49887640449438203	GL871313.1	False	False	EGC30633.1
GCA_000190715.1-Pro_GL871544.1_i000_011835	1585	group_onlyeuk_MkoA	890	3e-66	236.5	0.9662921348314607	GL871544.1	False	False	EGC28786.1
GCA_000192795.1-Fun_GL877417.1_i000_001039	607	group_onlyeuk_MkoA	890	5.099999999999999e-55	199.3	0.4438202247191011	GL877417.1	False	False	ELA47508.1
GCA_000192795.1-Fun_GL877419.1_i000_001148	1568	group_onlyeuk_MkoA	890	3.9e-92	322.1	0.749438202247191	GL877419.1	False	False	ELA47381.1
GCA_000192795.1-Fun_GL877451.1_i000_002196	849	group_onlyeuk_MkoA	890	8.899999999999999e-92	320.9	0.5426966292134832	GL877451.1	False	False	ELA46315.1
GCA_000193285.1-Fun_GL876967.1_i000_002229	2078	group_onlyeuk_MkoA	890	9e-104	360.6	0.749438202247191	GL876967.1	False	False	KLU83164.1
GCA_000193285.1-Fun_GL876968.1_i000_003863	1923	group_onlyeuk_MkoA	890	1.4e-60	217.7	0.4404494382022472	GL876968.1	False	False	KLU84828.1
GCA_000193285.1-Fun_GL876969.1_i000_005531	1097	group_onlyeuk_MkoA	890	8.300000000000001e-100	347.5	0.5247191011235955	GL876969.1	False	False	KLU86519.1
GCA_000193285.1-Fun_GL876970.1_i000_006652	534	group_onlyeuk_MkoA	890	2.2e-104	362.6	0.47752808988764045	GL876970.1	False	False	KLU87657.1
GCA_000193285.1-Fun_GL876972.1_i000_008000	1435	group_onlyeuk_MkoA	890	1.2e-89	313.8	0.9168539325842696	GL876972.1	False	False	KLU89024.1
GCA_000193285.1-Fun_GL876975.1_i000_009426	1009	group_onlyeuk_MkoA	890	1.1e-67	241.3	0.4853932584269663	GL876975.1	False	False	KLU90469.1
GCA_000193285.1-Fun_GL876980.1_i000_011279	1729	group_onlyeuk_MkoA	890	1.1e-71	254.5	0.4606741573033708	GL876980.1	False	False	KLU92338.1
GCA_000193285.1-Fun_GL876981.1_i000_011382	2291	group_onlyeuk_MkoA	890	8.9e-86	301.1	0.5629213483146067	GL876981.1	False	False	KLU92443.1
GCA_000194455.1-Pro_CP002174.1_i000_000344	680	group_onlyeuk_MkoA	890	2e-62	223.8	0.5101123595505618	CP002174.1	False	False	AEA39002.1
GCA_000203795.1-Fun_GL882882.1_i000_003071	1548	group_onlyeuk_MkoA	890	5.2e-42	156.3	0.7168539325842697	GL882882.1	False	False	EGF81510.1
GCA_000203795.1-Fun_GL882883.1_i000_003658	1938	group_onlyeuk_MkoA	890	1.8e-90	316.7	0.8325842696629213	GL882883.1	False	False	EGF80951.1
GCA_000203795.1-Fun_GL882889.1_i000_006394	1119	group_onlyeuk_MkoA	890	9.999999999999999e-98	340.6	0.5179775280898876	GL882889.1	False	False	EGF78209.1
GCA_000203815.1-Pro_GL883006.1_i000_000741	1864	group_onlyeuk_MkoA	890	3.4e-71	252.8	0.9662921348314607	GL883006.1	False	False	EGG25206.1
GCA_000203815.1-Pro_GL883007.1_i000_001179	1035	group_onlyeuk_MkoA	890	4.4000000000000006e-111	384.8	0.5629213483146067	GL883007.1	False	False	EGG23977.1
GCA_000203815.1-Pro_GL883008.1_i000_002559	1556	group_onlyeuk_MkoA	890	2.8e-55	200.2	0.9483146067415731	GL883008.1	False	False	EGG23576.1
GCA_000203815.1-Pro_GL883009.1_i000_002789	1488	group_onlyeuk_MkoA	890	1.4e-81	287.2	0.9179775280898876	GL883009.1	False	False	EGG22171.1
GCA_000203815.1-Pro_GL883009.1_i000_002802	1947	group_onlyeuk_MkoA	890	1.1999999999999999e-82	290.7	0.8629213483146068	GL883009.1	False	False	EGG22184.1
GCA_000203815.1-Pro_GL883010.1_i000_003934	1667	group_onlyeuk_MkoA	890	3.9e-77	272.5	0.5606741573033708	GL883010.1	False	False	EGG21097.1
GCA_000203815.1-Pro_GL883010.1_i000_004763	492	group_onlyeuk_MkoA	890	5.6e-50	182.6	0.40786516853932586	GL883010.1	False	False	EGG21926.1
GCA_000203815.1-Pro_GL883013.1_i000_005068	1406	group_onlyeuk_MkoA	890	3.9e-89	312.2	0.5483146067415731	GL883013.1	False	False	EGG19855.1
GCA_000203815.1-Pro_GL883013.1_i000_005074	1534	group_onlyeuk_MkoA	890	9.6e-87	304.3	0.6314606741573033	GL883013.1	False	False	EGG19861.1
GCA_000203815.1-Pro_GL883013.1_i000_005245	875	group_onlyeuk_MkoA	890	1.9e-45	167.6	0.3775280898876405	GL883013.1	False	False	EGG20032.1
GCA_000203815.1-Pro_GL883024.1_i000_009255	917	group_onlyeuk_MkoA	890	3.7e-84	295.7	0.6157303370786517	GL883024.1	False	False	EGG16379.1
GCA_000203815.1-Pro_GL883026.1_i000_009820	1358	group_onlyeuk_MkoA	890	3.7e-92	322.2	0.6202247191011236	GL883026.1	False	False	EGG15164.1
GCA_000203815.1-Pro_GL883026.1_i000_009909	854	group_onlyeuk_MkoA	890	1.3e-101	353.5	0.5426966292134832	GL883026.1	False	False	EGG15253.1
GCA_000203815.1-Pro_GL883029.1_i000_011186	1162	group_onlyeuk_MkoA	890	1.7999999999999997e-95	333.2	0.46292134831460674	GL883029.1	False	False	EGG13615.1
GCA_000204055.1-Fun_GL883092.1_i000_001733	349	group_onlyeuk_MkoA	890	7e-73	258.4	0.3382022471910112	GL883092.1	False	False	EGG11677.1
GCA_000204055.1-Fun_GL883111.1_i000_007367	1022	group_onlyeuk_MkoA	890	1.3e-95	333.7	0.5415730337078651	GL883111.1	False	False	EGG05755.1
GCA_000204055.1-Fun_GL883123.1_i000_009635	318	group_onlyeuk_MkoA	890	1.0000000000000001e-45	168.5	0.28202247191011237	GL883123.1	False	False	EGG03679.1
GCA_000204055.1-Fun_GL883130.1_i000_010694	701	group_onlyeuk_MkoA	890	3.3e-101	352.1	0.5741573033707865	GL883130.1	False	False	EGG02467.1
GCA_000204055.1-Fun_GL883146.1_i000_012666	1001	group_onlyeuk_MkoA	890	3.1e-79	279.4	0.5123595505617977	GL883146.1	False	False	EGG00591.1
GCA_000204515.1-Ani_GL887707.1_i000_000947	651	group_onlyeuk_MkoA	890	1e-70	251.3	0.5157303370786517	GL887707.1	False	False	EGI70247.1
GCA_000204515.1-Ani_GL887908.1_i000_001645	1030	group_onlyeuk_MkoA	890	1.5e-58	211.0	0.6292134831460674	GL887908.1	False	False	EGI69441.1
GCA_000204515.1-Ani_GL888102.1_i000_003603	747	group_onlyeuk_MkoA	890	3.899999999999999e-49	179.8	0.3393258426966292	GL888102.1	False	False	EGI67446.1
GCA_000204515.1-Ani_GL888115.1_i000_003981	909	group_onlyeuk_MkoA	890	2.1e-54	197.3	0.5640449438202247	GL888115.1	False	False	EGI67087.1
GCA_000204515.1-Ani_GL888115.1_i000_004092	1151	group_onlyeuk_MkoA	890	7.1e-88	308.0	0.647191011235955	GL888115.1	False	False	EGI67198.1
GCA_000204515.1-Ani_GL888243.1_i000_007156	1939	group_onlyeuk_MkoA	890	4.500000000000001e-65	232.6	0.9797752808988764	GL888243.1	False	False	EGI63992.1
GCA_000204515.1-Ani_GL888427.1_i000_010163	173	group_onlyeuk_MkoB	385	1.8e-45	167.8	0.37662337662337664	GL888427.1	False	False	EGI60996.1
GCA_000204515.1-Ani_GL888479.1_i000_010729	1240	group_onlyeuk_MkoA	890	5e-90	315.1	0.47752808988764045	GL888479.1	False	False	EGI60378.1
GCA_000208865.2-Pro_FR823384.1_i000_001120	1244	group_onlyeuk_MkoA	890	5.7e-78	275.3	0.47191011235955055	FR823384.1	False	False	CBZ50624.1
GCA_000208865.2-Pro_FR823384.1_i000_001170	1394	group_onlyeuk_MkoA	890	1.0000000000000001e-82	290.9	0.549438202247191	FR823384.1	False	False	CBZ50674.1
GCA_000208865.2-Pro_FR823385.1_i000_004371	1428	group_onlyeuk_MkoA	890	3.1999999999999996e-90	315.8	0.5089887640449439	FR823385.1	False	False	CBZ51254.1
GCA_000208865.2-Pro_FR823390.1_i000_003221	3771	group_onlyeuk_MkoA	890	7.7e-72	255.0	0.501123595505618	FR823390.1	False	False	CBZ53397.1
GCA_000208865.2-Pro_FR823390.1_i000_003695	1717	group_onlyeuk_MkoA	890	3.5e-50	183.3	0.4393258426966292	FR823390.1	False	False	CBZ53871.1
GCA_000208865.2-Pro_FR823390.1_i000_003721	1311	group_onlyeuk_MkoA	890	2.5e-85	299.6	0.5595505617977528	FR823390.1	False	False	CBZ53897.1
GCA_000208865.2-Pro_FR823392.1_i000_005812	2263	group_onlyeuk_MkoA	890	9.4e-76	267.9	0.6730337078651686	FR823392.1	False	False	CBZ55324.1
GCA_000208925.2-Pro_DS571146.1_i000_007889	966	group_onlyeuk_MkoA	890	1.3e-75	267.4	0.4764044943820225	DS571146.1	False	False	EAL52192.2
GCA_000208925.2-Pro_DS571151.1_i000_007407	965	group_onlyeuk_MkoA	890	8.7e-76	268.0	0.4730337078651685	DS571151.1	False	False	EAL48897.2
GCA_000208925.2-Pro_DS571154.1_i000_007134	915	group_onlyeuk_MkoA	890	2.7e-78	276.3	0.5404494382022472	DS571154.1	False	False	EAL47645.1
GCA_000208925.2-Pro_DS571160.1_i000_006719	691	group_onlyeuk_MkoA	890	3.2000000000000004e-44	163.6	0.2348314606741573	DS571160.1	False	False	EAL51108.1
GCA_000208925.2-Pro_DS571161.1_i000_006648	1925	group_onlyeuk_MkoA	890	8.7e-46	168.8	0.8775280898876404	DS571161.1	False	False	EAL49260.1
GCA_000208925.2-Pro_DS571174.1_i000_005941	937	group_onlyeuk_MkoA	890	2.1000000000000002e-81	286.6	0.553932584269663	DS571174.1	False	False	EAL50744.1
GCA_000208925.2-Pro_DS571212.1_i000_004529	909	group_onlyeuk_MkoA	890	3.2e-69	246.3	0.5865168539325842	DS571212.1	False	False	EAL50038.1
GCA_000208925.2-Pro_DS571265.1_i000_003284	931	group_onlyeuk_MkoA	890	3.2000000000000003e-74	262.8	0.47191011235955055	DS571265.1	False	False	EAL46665.1
GCA_000208925.2-Pro_DS571279.1_i000_003006	1140	group_onlyeuk_MkoA	890	8.3e-98	340.9	0.5460674157303371	DS571279.1	False	False	EAL52205.1
GCA_000208925.2-Pro_DS571284.1_i000_002899	979	group_onlyeuk_MkoA	890	2.3999999999999997e-75	266.6	0.4898876404494382	DS571284.1	False	False	EAL49041.2
GCA_000208925.2-Pro_DS571327.1_i000_002226	896	group_onlyeuk_MkoA	890	5.4999999999999996e-49	179.3	0.5528089887640449	DS571327.1	False	False	EAL43517.1
GCA_000209065.1-Pro_CH473311.1_i000_018016	2034	group_onlyeuk_MkoA	890	1.2e-72	257.6	0.7348314606741573	CH473311.1	False	False	EAN99886.1
GCA_000209065.1-Pro_CH473312.1_i000_017795	1989	group_onlyeuk_MkoA	890	1.5e-72	257.3	0.5584269662921348	CH473312.1	False	False	EAN96903.1
GCA_000209065.1-Pro_CH473320.1_i000_016311	839	group_onlyeuk_MkoA	890	1.1e-89	314.0	0.49550561797752807	CH473320.1	False	False	EAN88623.1
GCA_000209065.1-Pro_CH473324.1_i000_015772	1439	group_onlyeuk_MkoA	890	1.7e-63	227.4	0.4730337078651685	CH473324.1	False	False	EAN99340.1
GCA_000209125.2-Pro_DS548325.1_i000_007374	1040	group_onlyeuk_MkoA	890	1.3e-76	270.8	0.5213483146067416	DS548325.1	False	False	EDR28864.1
GCA_000209125.2-Pro_DS548341.1_i000_007354	683	group_onlyeuk_MkoA	890	2.3e-49	180.6	0.4910112359550562	DS548341.1	False	False	EDR28844.1
GCA_000209125.2-Pro_DS548773.1_i000_006242	625	group_onlyeuk_MkoA	890	4.500000000000001e-65	232.6	0.5337078651685393	DS548773.1	False	False	EDR27732.1
GCA_000209125.2-Pro_DS549036.1_i000_005266	937	group_onlyeuk_MkoA	890	1.1e-79	281.0	0.553932584269663	DS549036.1	False	False	EDR26756.1
GCA_000209125.2-Pro_DS549061.1_i000_005212	1001	group_onlyeuk_MkoA	890	9.2e-78	274.6	0.6629213483146067	DS549061.1	False	False	EDR26702.1
GCA_000209125.2-Pro_DS549306.1_i000_004538	964	group_onlyeuk_MkoA	890	8.9e-78	274.6	0.4887640449438202	DS549306.1	False	False	EDR26028.1
GCA_000209125.2-Pro_DS550016.1_i000_002716	1156	group_onlyeuk_MkoA	890	1.2e-97	340.4	0.6730337078651686	DS550016.1	False	False	EDR24206.1
GCA_000209125.2-Pro_DS550464.1_i000_001465	465	group_onlyeuk_MkoA	890	1.2e-52	191.5	0.45056179775280897	DS550464.1	False	False	EDR22954.1
GCA_000209125.2-Pro_DS550777.1_i000_000821	697	group_onlyeuk_MkoA	890	5.8e-45	166.0	0.24831460674157305	DS550777.1	False	False	EDR22310.1
GCA_000209165.1-Fun_CM000437.1_i000_000945	1999	group_onlyeuk_MkoA	890	5.8e-101	351.3	0.8876404494382022	CM000437.1	False	False	EAZ62817.2
GCA_000209165.1-Fun_CP000500.1_i000_004430	716	group_onlyeuk_MkoA	890	7.2e-97	337.8	0.5314606741573034	CP000500.1	False	False	ABN67685.2
GCA_000209165.1-Fun_CP000501.1_i000_005354	1021	group_onlyeuk_MkoA	890	3.5e-97	338.8	0.5910112359550562	CP000501.1	False	False	AEF13567.1
GCA_000209185.1-Ani_DS231818.1_i000_018350	1087	group_onlyeuk_MkoA	890	1.7e-51	187.6	0.4606741573033708	DS231818.1	False	False	EDS41370.1
GCA_000209185.1-Ani_DS231827.1_i000_017660	896	group_onlyeuk_MkoA	890	8.900000000000001e-76	268.0	0.5707865168539326	DS231827.1	False	False	EDS29302.1
GCA_000209185.1-Ani_DS231827.1_i000_017661	989	group_onlyeuk_MkoA	890	1.8e-73	260.4	0.5528089887640449	DS231827.1	False	False	EDS29303.1
GCA_000209185.1-Ani_DS231827.1_i000_017662	517	group_onlyeuk_MkoA	890	3.3999999999999996e-69	246.2	0.45280898876404496	DS231827.1	False	False	EDS29304.1
GCA_000209185.1-Ani_DS231827.1_i000_017663	638	group_onlyeuk_MkoA	890	6.2e-78	275.1	0.553932584269663	DS231827.1	False	False	EDS29305.1
GCA_000209185.1-Ani_DS231827.1_i000_017664	708	group_onlyeuk_MkoA	890	2.7e-74	263.1	0.5247191011235955	DS231827.1	False	False	EDS29306.1
GCA_000209185.1-Ani_DS231827.1_i000_017665	715	group_onlyeuk_MkoA	890	5.9e-116	400.9	0.3898876404494382	DS231827.1	False	False	EDS29307.1
GCA_000209185.1-Ani_DS231827.1_i000_017666	708	group_onlyeuk_MkoA	890	2.8000000000000003e-74	263.1	0.5247191011235955	DS231827.1	False	False	EDS29308.1
GCA_000209185.1-Ani_DS231827.1_i000_017667	736	group_onlyeuk_MkoA	890	5.300000000000001e-78	275.4	0.5393258426966292	DS231827.1	False	False	EDS29309.1
GCA_000209185.1-Ani_DS231827.1_i000_017668	674	group_onlyeuk_MkoA	890	2.2e-74	263.4	0.5269662921348315	DS231827.1	False	False	EDS29310.1
GCA_000209185.1-Ani_DS231827.1_i000_017669	760	group_onlyeuk_MkoA	890	8.7e-75	264.7	0.5426966292134832	DS231827.1	False	False	EDS29311.1
GCA_000209185.1-Ani_DS231861.1_i000_015517	1221	group_onlyeuk_MkoA	890	3.3e-87	305.8	0.47752808988764045	DS231861.1	False	False	EDS39463.1
GCA_000209185.1-Ani_DS231921.1_i000_013236	2054	group_onlyeuk_MkoA	890	1.8e-59	214.1	0.8550561797752809	DS231921.1	False	False	EDS26531.1
GCA_000209185.1-Ani_DS232049.1_i000_009861	682	group_onlyeuk_MkoA	890	9.099999999999999e-82	287.8	0.5067415730337078	DS232049.1	False	False	EDS33129.1
GCA_000209185.1-Ani_DS232078.1_i000_009225	324	group_onlyeuk_MkoB	385	1.8e-40	151.3	0.37922077922077924	DS232078.1	False	True	EDS34115.1
GCA_000209185.1-Ani_DS232168.1_i000_007724	1022	group_onlyeuk_MkoA	890	3e-73	259.6	0.597752808988764	DS232168.1	False	False	EDS36543.1
GCA_000209185.1-Ani_DS232197.1_i000_007329	1136	group_onlyeuk_MkoA	890	1.1e-99	347.2	0.5516853932584269	DS232197.1	False	False	EDS37181.1
GCA_000209185.1-Ani_DS232239.1_i000_006742	922	group_onlyeuk_MkoA	890	3e-78	276.2	0.5617977528089888	DS232239.1	False	False	EDS38148.1
GCA_000209185.1-Ani_DS232350.1_i000_005387	798	group_onlyeuk_MkoA	890	7e-51	185.6	0.3471910112359551	DS232350.1	False	False	EDS40472.1
GCA_000209185.1-Ani_DS232489.1_i000_004168	944	group_onlyeuk_MkoA	890	4.7e-61	219.3	0.43258426966292135	DS232489.1	False	False	EDS42511.1
GCA_000209185.1-Ani_DS232489.1_i000_004169	917	group_onlyeuk_MkoA	890	1.4e-78	277.3	0.5808988764044943	DS232489.1	False	False	EDS42512.1
GCA_000209225.1-Ani_DS469538.1_i000_019788	2837	group_onlyeuk_MkoA	890	5.9e-120	414.2	0.5955056179775281	DS469538.1	False	False	EDO45137.1
GCA_000209225.1-Ani_DS469538.1_i000_019840	448	group_onlyeuk_MkoA	890	1.4e-84	297.1	0.4640449438202247	DS469538.1	False	False	EDO45106.1
GCA_000209225.1-Ani_DS469612.1_i000_013850	749	group_onlyeuk_MkoA	890	8.200000000000001e-44	162.2	0.34831460674157305	DS469612.1	False	False	EDO39163.1
GCA_000209225.1-Ani_DS469714.1_i000_009630	1406	group_onlyeuk_MkoA	890	8.500000000000001e-78	274.7	0.8820224719101124	DS469714.1	False	False	EDO34933.1
GCA_000209225.1-Ani_DS469720.1_i000_009448	565	group_onlyeuk_MkoA	890	2.8000000000000003e-74	263.0	0.4707865168539326	DS469720.1	False	False	EDO34739.1
GCA_000209225.1-Ani_DS469720.1_i000_009451	545	group_onlyeuk_MkoA	890	1.5e-73	260.6	0.46629213483146065	DS469720.1	False	False	EDO34755.1
GCA_000209225.1-Ani_DS469729.1_i000_009187	559	group_onlyeuk_MkoA	890	1.3e-93	327.0	0.5	DS469729.1	False	False	EDO34496.1
GCA_000209225.1-Ani_DS469809.1_i000_007425	144	group_onlyeuk_MkoB	385	3.8e-60	216.1	0.35324675324675325	DS469809.1	False	False	EDO32735.1
GCA_000209225.1-Ani_DS469863.1_i000_006590	589	group_onlyeuk_MkoA	890	6.9e-48	175.7	0.24719101123595505	DS469863.1	False	False	EDO31895.1
GCA_000209225.1-Ani_DS469948.1_i000_005721	293	group_onlyeuk_MkoA	890	1.1e-54	198.2	0.2853932584269663	DS469948.1	False	False	EDO31024.1
GCA_000209225.1-Ani_DS469948.1_i000_005722	313	group_onlyeuk_MkoA	890	2.6e-56	203.6	0.2955056179775281	DS469948.1	False	False	EDO31025.1
GCA_000209225.1-Ani_DS469994.1_i000_005392	1761	group_onlyeuk_MkoA	890	5.5000000000000004e-80	281.9	0.5460674157303371	DS469994.1	False	False	EDO30690.1
GCA_000209225.1-Ani_DS470205.1_i000_004653	192	group_onlyeuk_MkoA	890	6.1e-41	152.7	0.20561797752808988	DS470205.1	False	False	EDO29954.1
GCA_000209225.1-Ani_DS470775.1_i000_003955	544	group_onlyeuk_MkoA	890	8e-73	258.2	0.4696629213483146	DS470775.1	False	False	EDO29256.1
GCA_000209535.1-Ani_FN653018.1_i000_003582	542	group_onlyeuk_MkoA	890	7.100000000000001e-73	258.4	0.46292134831460674	FN653018.1	False	False	CBY22355.1
GCA_000209535.1-Ani_FN653020.1_i000_004161	703	group_onlyeuk_MkoA	890	1.8000000000000002e-44	164.4	0.33146067415730335	FN653020.1	False	False	CBY22937.1
GCA_000209535.1-Ani_FN653023.1_i000_005457	1445	group_onlyeuk_MkoA	890	5e-90	315.2	0.8269662921348314	FN653023.1	False	False	CBY18240.1
GCA_000209535.1-Ani_FN653025.1_i000_006010	1049	group_onlyeuk_MkoA	890	2e-68	243.7	0.4730337078651685	FN653025.1	False	False	CBY18458.1
GCA_000209535.1-Ani_FN653026.1_i000_006339	1950	group_onlyeuk_MkoA	890	2.9999999999999995e-70	249.7	0.5426966292134832	FN653026.1	False	False	CBY07678.1
GCA_000209535.1-Ani_FN653033.1_i000_008115	1777	group_onlyeuk_MkoA	890	8e-67	238.4	0.6662921348314607	FN653033.1	False	False	CBY08869.1
GCA_000209535.1-Ani_FN653034.1_i000_008370	410	group_onlyeuk_MkoA	890	4.6e-50	182.9	0.35842696629213483	FN653034.1	False	False	CBY09124.1
GCA_000209535.1-Ani_FN653063.1_i000_011156	235	group_onlyeuk_MkoB	385	5.3000000000000003e-45	166.3	0.3948051948051948	FN653063.1	False	False	CBY24771.1
GCA_000209555.1-Ani_FN654279.1_i000_004895	857	group_onlyeuk_MkoA	890	1.1e-77	274.3	0.49325842696629213	FN654279.1	False	False	CBY30632.1
GCA_000209555.1-Ani_FN654299.1_i000_005644	2021	group_onlyeuk_MkoA	890	7e-72	255.1	0.5426966292134832	FN654299.1	False	False	CBY31333.1
GCA_000209555.1-Ani_FN654507.1_i000_010512	951	group_onlyeuk_MkoA	890	1.2e-51	188.1	0.3438202247191011	FN654507.1	False	False	CBY34431.1
GCA_000209555.1-Ani_FN654954.1_i000_002375	410	group_onlyeuk_MkoA	890	1.5999999999999998e-49	181.2	0.35842696629213483	FN654954.1	False	False	CBY37349.1
GCA_000210295.1-Pro_FN554966.1_i000_001215	1414	group_onlyeuk_MkoA	890	1.3e-62	224.5	0.7078651685393258	FN554966.1	False	False	CBH10172.1
GCA_000210295.1-Pro_FN554968.1_i000_002209	842	group_onlyeuk_MkoA	890	9.1e-95	330.8	0.5921348314606741	FN554968.1	False	False	CBH11169.1
GCA_000210295.1-Pro_FN554974.1_i000_009392	2026	group_onlyeuk_MkoA	890	1.2e-65	234.5	0.4584269662921348	FN554974.1	False	False	CBH18375.1
GCA_000211455.3-Ani_ADMH02000009.1_i000_010394	1110	group_onlyeuk_MkoA	890	7.1e-49	179.0	0.596629213483146	ADMH02000009.1	False	False	ETN68108.1
GCA_000211455.3-Ani_ADMH02000120.1_i000_010032	652	group_onlyeuk_MkoA	890	2.4999999999999997e-69	246.7	0.5898876404494382	ADMH02000120.1	False	False	ETN67746.1
GCA_000211455.3-Ani_ADMH02000413.1_i000_008908	1203	group_onlyeuk_MkoA	890	1.7e-78	277.0	0.5651685393258427	ADMH02000413.1	False	False	ETN66622.1
GCA_000211455.3-Ani_ADMH02001054.1_i000_006561	1031	group_onlyeuk_MkoA	890	2.1e-66	237.0	0.6325842696629214	ADMH02001054.1	False	False	ETN64275.1
GCA_000211455.3-Ani_ADMH02001261.1_i000_005636	1208	group_onlyeuk_MkoA	890	3.3000000000000004e-89	312.4	0.6157303370786517	ADMH02001261.1	False	False	ETN63350.1
GCA_000211455.3-Ani_ADMH02001371.1_i000_005062	925	group_onlyeuk_MkoA	890	6.599999999999999e-53	192.3	0.34269662921348315	ADMH02001371.1	False	False	ETN62776.1
GCA_000211455.3-Ani_ADMH02001746.1_i000_003498	302	group_onlyeuk_MkoB	385	3.2999999999999997e-29	114.3	0.36883116883116884	ADMH02001746.1	False	False	ETN61212.1
GCA_000211455.3-Ani_ADMH02002101.1_i000_001460	1152	group_onlyeuk_MkoA	890	2.4e-97	339.4	0.5820224719101124	ADMH02002101.1	False	False	ETN59174.1
GCA_000211455.3-Ani_ADMH02002104.1_i000_001314	1340	group_onlyeuk_MkoA	890	1.2e-79	280.8	0.46629213483146065	ADMH02002104.1	False	False	ETN59028.1
GCA_000213175.1-Fun_GL891304.1_i000_003237	987	group_onlyeuk_MkoA	890	5.5e-52	189.3	0.5280898876404494	GL891304.1	False	False	EGO57242.1
GCA_000213175.1-Fun_GL891304.1_i000_003422	1495	group_onlyeuk_MkoA	890	1.2e-88	310.5	0.7808988764044944	GL891304.1	False	False	EGO57427.1
GCA_000213175.1-Fun_GL891305.1_i000_004579	2304	group_onlyeuk_MkoA	890	2.5e-98	342.6	0.5078651685393258	GL891305.1	False	False	EGO56093.1
GCA_000213175.1-Fun_GL891306.1_i000_006714	1873	group_onlyeuk_MkoA	890	1.1999999999999999e-70	251.1	0.46292134831460674	GL891306.1	False	False	EGO55979.1
GCA_000213175.1-Fun_GL891382.1_i000_008267	2064	group_onlyeuk_MkoA	890	1.8e-107	372.9	0.8719101123595505	GL891382.1	False	False	EGO51714.1
GCA_000213175.1-Fun_GL891382.1_i000_008904	1175	group_onlyeuk_MkoA	890	2.6e-55	200.3	0.4853932584269663	GL891382.1	False	False	EGO52351.1
GCA_000213195.1-Fun_GL890999.1_i000_001081	1204	group_onlyeuk_MkoA	890	5.2000000000000004e-67	239.0	0.4853932584269663	GL890999.1	False	False	EGZ77167.1
GCA_000213195.1-Fun_GL890999.1_i000_002200	2078	group_onlyeuk_MkoA	890	2.1e-107	372.6	0.8719101123595505	GL890999.1	False	False	EGZ78286.1
GCA_000213195.1-Fun_GL891236.1_i000_007323	1495	group_onlyeuk_MkoA	890	1.2e-88	310.5	0.7808988764044944	GL891236.1	False	False	EGZ72316.1
GCA_000213195.1-Fun_GL891236.1_i000_007519	987	group_onlyeuk_MkoA	890	5.5e-52	189.3	0.5280898876404494	GL891236.1	False	False	EGZ72512.1
GCA_000213195.1-Fun_GL891247.1_i000_008757	2312	group_onlyeuk_MkoA	890	2e-95	333.0	0.5078651685393258	GL891247.1	False	False	EGZ71057.1
GCA_000213195.1-Fun_GL891258.1_i000_008900	1873	group_onlyeuk_MkoA	890	1.1999999999999999e-70	251.1	0.46292134831460674	GL891258.1	False	False	EGZ68760.1
GCA_000214015.2-Pla_CAID01000002.2_i000_000894	800	group_onlyeuk_MkoA	890	4.3e-87	305.4	0.503370786516854	CAID01000002.2	False	False	CEG01041.1
GCA_000214015.2-Pla_CAID01000002.2_i000_001070	2225	group_onlyeuk_MkoA	890	2.5e-76	269.8	0.7101123595505618	CAID01000002.2	False	False	CEG01186.1
GCA_000214015.2-Pla_CAID01000004.2_i000_002006	1172	group_onlyeuk_MkoA	890	9.5e-61	218.3	0.5674157303370787	CAID01000004.2	False	False	CEF97534.1
GCA_000214015.2-Pla_CAID01000005.2_i000_002441	1353	group_onlyeuk_MkoA	890	2.7e-81	286.2	0.7359550561797753	CAID01000005.2	False	False	CEF97845.1
GCA_000214015.2-Pla_CAID01000005.2_i000_002872	980	group_onlyeuk_MkoA	890	2.1e-80	283.3	0.5168539325842697	CAID01000005.2	False	False	CEF98170.1
GCA_000214015.2-Pla_CAID01000007.2_i000_003394	753	group_onlyeuk_MkoA	890	2.2000000000000002e-101	352.7	0.5775280898876405	CAID01000007.2	False	False	CEF98571.1
GCA_000214015.2-Pla_CAID01000008.2_i000_004150	1108	group_onlyeuk_MkoA	890	6.8e-97	337.9	0.5123595505617977	CAID01000008.2	False	False	CEG01543.1
GCA_000214015.2-Pla_CAID01000008.2_i000_004269	973	group_onlyeuk_MkoA	890	4.7e-92	321.8	0.5460674157303371	CAID01000008.2	False	False	CEG01636.1
GCA_000214015.2-Pla_CAID01000009.2_i000_004551	963	group_onlyeuk_MkoA	890	1.9e-89	313.2	0.503370786516854	CAID01000009.2	False	False	CAL55441.1
GCA_000214015.2-Pla_CAID01000010.2_i000_004768	1417	group_onlyeuk_MkoA	890	4.7e-54	196.1	0.46629213483146065	CAID01000010.2	False	False	CEF99270.1
GCA_000214015.2-Pla_CAID01000010.2_i000_005014	975	group_onlyeuk_MkoA	890	6.999999999999999e-62	222.0	0.5067415730337078	CAID01000010.2	False	False	CEF99448.1
GCA_000214015.2-Pla_CAID01000011.2_i000_005134	907	group_onlyeuk_MkoA	890	3e-88	309.3	0.5022471910112359	CAID01000011.2	False	False	CEF99536.1
GCA_000214015.2-Pla_CAID01000013.2_i000_005761	1066	group_onlyeuk_MkoA	890	5.1e-89	311.8	0.5134831460674157	CAID01000013.2	False	False	CEG00009.1
GCA_000214015.2-Pla_CAID01000013.2_i000_005887	822	group_onlyeuk_MkoA	890	7.2e-84	294.8	0.5707865168539326	CAID01000013.2	False	False	CEG00101.1
GCA_000214015.2-Pla_CAID01000013.2_i000_005983	878	group_onlyeuk_MkoA	890	1.2000000000000001e-80	284.1	0.46629213483146065	CAID01000013.2	False	False	CAL56574.1
GCA_000218685.1-Fun_GL945429.1_i000_001448	282	group_onlyeuk_MkoA	890	1.1e-51	188.2	0.2606741573033708	GL945429.1	False	False	EGO29184.1
GCA_000218685.1-Fun_GL945429.1_i000_001476	2360	group_onlyeuk_MkoA	890	2.1e-90	316.4	0.5258426966292135	GL945429.1	False	False	EGO29208.1
GCA_000218685.1-Fun_GL945429.1_i000_001559	366	group_onlyeuk_MkoA	890	6.9e-60	215.4	0.40337078651685393	GL945429.1	False	False	EGO30083.1
GCA_000218685.1-Fun_GL945432.1_i000_004888	824	group_onlyeuk_MkoA	890	6e-119	410.8	0.5595505617977528	GL945432.1	False	False	EGO26696.1
GCA_000218685.1-Fun_GL945435.1_i000_007729	1935	group_onlyeuk_MkoA	890	3.5e-96	335.5	0.5707865168539326	GL945435.1	False	False	EGO23948.1
GCA_000218685.1-Fun_GL945441.1_i000_011114	376	group_onlyeuk_MkoA	890	1.5e-60	217.7	0.28651685393258425	GL945441.1	False	False	EGO20355.1
GCA_000218725.1-Fun_GL945475.1_i000_001565	592	group_onlyeuk_MkoA	890	3.8999999999999996e-90	315.5	0.5415730337078651	GL945475.1	False	False	EGO03416.1
GCA_000218725.1-Fun_GL945475.1_i000_001595	2322	group_onlyeuk_MkoA	890	5e-93	325.1	0.5258426966292135	GL945475.1	False	False	EGO03446.1
GCA_000218725.1-Fun_GL945478.1_i000_004561	743	group_onlyeuk_MkoA	890	9e-123	423.5	0.5584269662921348	GL945478.1	False	False	EGO01032.1
GCA_000218725.1-Fun_GL945481.1_i000_007483	1935	group_onlyeuk_MkoA	890	3.5e-96	335.5	0.5707865168539326	GL945481.1	False	False	EGN98396.1
GCA_000218725.1-Fun_GL945487.1_i000_010745	801	group_onlyeuk_MkoA	890	7e-70	248.5	0.5325842696629214	GL945487.1	False	False	EGN94858.1
GCA_000218725.1-Fun_GL945502.1_i000_012856	1660	group_onlyeuk_MkoA	890	1.1999999999999999e-75	267.5	0.5348314606741573	GL945502.1	False	False	EGN92535.1
GCA_000218975.1-Fun_FN393067.1_i000_001729	1121	group_onlyeuk_MkoA	890	4.1e-71	252.6	0.7460674157303371	FN393067.1	False	False	518827
GCA_000218975.1-Fun_FN393071.1_i000_002541	1522	group_onlyeuk_MkoA	890	2.9e-59	213.3	0.9752808988764045	FN393071.1	False	False	213440
GCA_000218975.1-Fun_FN393077.1_i000_003486	683	group_onlyeuk_MkoA	890	8.7e-104	360.7	0.550561797752809	FN393077.1	False	False	395724
GCA_000218975.1-Fun_FN393080.1_i000_004073	2230	group_onlyeuk_MkoA	890	3e-101	352.3	0.7528089887640449	FN393080.1	False	False	481801
GCA_000218975.1-Fun_FN393082.1_i000_004318	971	group_onlyeuk_MkoA	890	1.7e-98	343.2	0.5247191011235955	FN393082.1	False	False	395967
GCA_000219495.2-Pla_CM001217.2_i000_001208	744	group_onlyeuk_MkoA	890	1.2e-40	151.7	0.3741573033707865	CM001217.2	False	False	KEH40343.1
GCA_000219495.2-Pla_CM001217.2_i000_001209	744	group_onlyeuk_MkoA	890	1e-41	155.3	0.40786516853932586	CM001217.2	False	False	KEH40344.1
GCA_000219495.2-Pla_CM001217.2_i000_001213	749	group_onlyeuk_MkoA	890	1.3e-40	151.6	0.41685393258426967	CM001217.2	False	False	KEH40348.1
GCA_000219495.2-Pla_CM001217.2_i000_001215	721	group_onlyeuk_MkoA	890	1.8e-40	151.2	0.4191011235955056	CM001217.2	False	False	KEH40350.1
GCA_000219495.2-Pla_CM001217.2_i000_001458	1120	group_onlyeuk_MkoA	890	7.299999999999999e-47	172.3	0.26741573033707866	CM001217.2	False	False	AES59899.2
GCA_000219495.2-Pla_CM001217.2_i000_001874	1545	group_onlyeuk_MkoA	890	3.3e-88	309.1	0.8651685393258427	CM001217.2	False	False	KEH40950.1
GCA_000219495.2-Pla_CM001217.2_i000_001925	914	group_onlyeuk_MkoA	890	1e-105	367.1	0.6325842696629214	CM001217.2	False	False	KEH40968.1
GCA_000219495.2-Pla_CM001217.2_i000_001959	2123	group_onlyeuk_MkoA	890	1.7e-64	230.7	0.3449438202247191	CM001217.2	False	False	KEH41002.1
GCA_000219495.2-Pla_CM001217.2_i000_002697	336	group_onlyeuk_MkoA	890	3.6e-60	216.3	0.28314606741573034	CM001217.2	False	False	KEH41603.1
GCA_000219495.2-Pla_CM001218.2_i000_008282	712	group_onlyeuk_MkoA	890	3.9e-41	153.4	0.350561797752809	CM001218.2	False	False	AES64864.1
GCA_000219495.2-Pla_CM001218.2_i000_008283	726	group_onlyeuk_MkoA	890	6.7e-41	152.6	0.4370786516853933	CM001218.2	False	False	AES64865.1
GCA_000219495.2-Pla_CM001218.2_i000_009595	940	group_onlyeuk_MkoA	890	3.2e-94	329.0	0.601123595505618	CM001218.2	False	False	AES65857.1
GCA_000219495.2-Pla_CM001218.2_i000_011461	1380	group_onlyeuk_MkoA	890	8.9e-46	168.7	0.3550561797752809	CM001218.2	False	False	KEH39141.1
GCA_000219495.2-Pla_CM001218.2_i000_011833	407	group_onlyeuk_MkoA	890	1.2e-40	151.8	0.3685393258426966	CM001218.2	False	False	KEH39440.1
GCA_000219495.2-Pla_CM001218.2_i000_012429	2328	group_onlyeuk_MkoA	890	1.5e-89	313.6	0.7584269662921348	CM001218.2	False	False	KEH39688.1
GCA_000219495.2-Pla_CM001219.2_i000_013845	1644	group_onlyeuk_MkoA	890	7.0000000000000006e-118	407.3	0.5179775280898876	CM001219.2	False	False	KEH33358.1
GCA_000219495.2-Pla_CM001219.2_i000_015535	906	group_onlyeuk_MkoA	890	1e-150	516.0	0.698876404494382	CM001219.2	False	False	AES70857.2
GCA_000219495.2-Pla_CM001219.2_i000_015536	1113	group_onlyeuk_MkoA	890	4.1999999999999994e-139	477.5	0.6741573033707865	CM001219.2	False	False	AES70859.2
GCA_000219495.2-Pla_CM001220.2_i000_025819	436	group_onlyeuk_MkoA	890	4.7999999999999996e-43	159.7	0.3651685393258427	CM001220.2	False	False	AES92211.1
GCA_000219495.2-Pla_CM001221.2_i000_026541	940	group_onlyeuk_MkoA	890	2.7e-94	329.3	0.6	CM001221.2	False	False	AES93734.1
GCA_000219495.2-Pla_CM001221.2_i000_027071	1275	group_onlyeuk_MkoA	890	2.1e-97	339.5	0.5719101123595506	CM001221.2	False	False	KEH27486.1
GCA_000219495.2-Pla_CM001221.2_i000_027754	387	group_onlyeuk_MkoA	890	4.5e-42	156.5	0.35280898876404493	CM001221.2	False	False	AES95298.2
GCA_000219495.2-Pla_CM001221.2_i000_029296	821	group_onlyeuk_MkoA	890	1.2e-89	313.9	0.5483146067415731	CM001221.2	False	False	AES97414.2
GCA_000219495.2-Pla_CM001221.2_i000_030522	897	group_onlyeuk_MkoA	890	4.6999999999999995e-139	477.4	0.6921348314606741	CM001221.2	False	False	AES99076.2
GCA_000219495.2-Pla_CM001221.2_i000_030523	860	group_onlyeuk_MkoA	890	5.5e-141	483.8	0.6584269662921348	CM001221.2	False	False	AES99077.1
GCA_000219495.2-Pla_CM001221.2_i000_030524	884	group_onlyeuk_MkoA	890	1.1e-133	459.6	0.6438202247191012	CM001221.2	False	False	AES99078.2
GCA_000219495.2-Pla_CM001221.2_i000_030525	898	group_onlyeuk_MkoA	890	7e-148	506.6	0.6966292134831461	CM001221.2	False	False	AES99079.2
GCA_000219495.2-Pla_CM001221.2_i000_030529	885	group_onlyeuk_MkoA	890	4.6999999999999995e-139	477.4	0.6494382022471911	CM001221.2	False	False	AES99084.2
GCA_000219495.2-Pla_CM001221.2_i000_030533	917	group_onlyeuk_MkoA	890	2.6e-139	478.2	0.6359550561797753	CM001221.2	False	False	AES99089.2
GCA_000219495.2-Pla_CM001221.2_i000_030537	857	group_onlyeuk_MkoA	890	8.6e-126	433.5	0.6539325842696629	CM001221.2	False	False	AES99095.2
GCA_000219495.2-Pla_CM001221.2_i000_031251	1658	group_onlyeuk_MkoA	890	2.6e-50	183.8	0.35842696629213483	CM001221.2	False	False	KEH28332.1
GCA_000219495.2-Pla_CM001222.2_i000_035492	624	group_onlyeuk_MkoA	890	4.2e-63	226.0	0.3561797752808989	CM001222.2	False	False	KEH26985.1
GCA_000219495.2-Pla_CM001222.2_i000_035499	589	group_onlyeuk_MkoA	890	3.1e-63	226.5	0.350561797752809	CM001222.2	False	False	KEH26992.1
GCA_000219495.2-Pla_CM001223.2_i000_036852	641	group_onlyeuk_MkoA	890	1.5e-42	158.0	0.35168539325842696	CM001223.2	False	False	AES77940.2
GCA_000219495.2-Pla_CM001223.2_i000_037500	1335	group_onlyeuk_MkoA	890	8.7e-68	241.6	0.5426966292134832	CM001223.2	False	False	KEH22228.1
GCA_000219495.2-Pla_CM001223.2_i000_037809	855	group_onlyeuk_MkoA	890	2.3e-43	160.7	0.34831460674157305	CM001223.2	False	False	KEH22468.1
GCA_000219495.2-Pla_CM001223.2_i000_039489	679	group_onlyeuk_MkoA	890	2e-44	164.3	0.398876404494382	CM001223.2	False	False	AES80324.1
GCA_000219495.2-Pla_CM001223.2_i000_039490	776	group_onlyeuk_MkoA	890	2.8e-45	167.1	0.41460674157303373	CM001223.2	False	False	AES80326.1
GCA_000219495.2-Pla_CM001223.2_i000_039784	425	group_onlyeuk_MkoA	890	1.1e-40	151.9	0.35280898876404493	CM001223.2	False	False	AES80674.1
GCA_000219495.2-Pla_CM001223.2_i000_040394	645	group_onlyeuk_MkoA	890	5.9e-117	404.2	0.5584269662921348	CM001223.2	False	False	AES81388.1
GCA_000219495.2-Pla_CM001224.2_i000_043139	1373	group_onlyeuk_MkoA	890	1.9999999999999998e-84	296.6	0.5528089887640449	CM001224.2	False	False	AET01733.2
GCA_000219495.2-Pla_KL402914.1_i000_049169	2395	group_onlyeuk_MkoA	890	2.1000000000000003e-123	425.6	0.6258426966292134	KL402914.1	False	False	KEH16421.1
GCA_000219495.2-Pla_KL403722.1_i000_050101	213	group_onlyeuk_MkoB	385	1.6e-26	105.4	0.3012987012987013	KL403722.1	False	False	KEH15458.1
GCA_000219625.1-Fun_CM001196.1_i000_000362	866	group_onlyeuk_MkoA	890	1.3000000000000002e-60	217.8	0.5460674157303371	CM001196.1	False	False	EGP90994.1
GCA_000219625.1-Fun_CM001196.1_i000_001894	685	group_onlyeuk_MkoA	890	8.3e-109	377.3	0.5426966292134832	CM001196.1	False	False	EGP91861.1
GCA_000219625.1-Fun_CM001198.1_i000_003781	1430	group_onlyeuk_MkoA	890	4.5e-84	295.4	0.4606741573033708	CM001198.1	False	False	EGP89322.1
GCA_000219625.1-Fun_CM001198.1_i000_004120	971	group_onlyeuk_MkoA	890	8.2e-65	231.7	0.47752808988764045	CM001198.1	False	False	EGP89079.1
GCA_000219625.1-Fun_CM001200.1_i000_005038	2288	group_onlyeuk_MkoA	890	6.6e-94	328.0	0.5393258426966292	CM001200.1	False	False	EGP87761.1
GCA_000219625.1-Fun_CM001200.1_i000_005050	1778	group_onlyeuk_MkoA	890	7.099999999999999e-105	364.3	0.749438202247191	CM001200.1	False	False	EGP87755.1
GCA_000219625.1-Fun_CM001200.1_i000_005792	1955	group_onlyeuk_MkoA	890	1.3000000000000002e-60	217.8	0.4640449438202247	CM001200.1	False	False	EGP87390.1
GCA_000220395.1-Pro_GL983418.1_i000_001322	577	group_onlyeuk_MkoA	890	3.3e-58	209.9	0.4460674157303371	GL983418.1	False	False	EGR33594.1
GCA_000220395.1-Pro_GL983802.1_i000_002869	284	group_onlyeuk_MkoB	385	3.6e-59	212.9	0.5974025974025974	GL983802.1	False	True	EGR32047.1
GCA_000220395.1-Pro_GL983919.1_i000_003863	928	group_onlyeuk_MkoA	890	1.6e-94	330.0	0.5314606741573034	GL983919.1	False	False	EGR31053.1
GCA_000220395.1-Pro_GL983978.1_i000_004349	512	group_onlyeuk_MkoA	890	3.3e-51	186.7	0.298876404494382	GL983978.1	False	False	EGR30573.1
GCA_000220395.1-Pro_GL983981.1_i000_004378	801	group_onlyeuk_MkoA	890	5.3e-87	305.1	0.5213483146067416	GL983981.1	False	False	EGR30545.1
GCA_000220395.1-Pro_GL984291.1_i000_006810	323	group_onlyeuk_MkoA	890	1.1999999999999999e-46	171.6	0.25617977528089886	GL984291.1	False	False	EGR28123.1
GCA_000221225.1-Fun_GL988032.1_i000_000385	1180	group_onlyeuk_MkoA	890	8e-62	221.8	0.4640449438202247	GL988032.1	False	False	EGS23703.1
GCA_000221225.1-Fun_GL988039.1_i000_001205	1993	group_onlyeuk_MkoA	890	5.2000000000000004e-108	374.7	0.9764044943820225	GL988039.1	False	False	EGS22773.1
GCA_000221225.1-Fun_GL988041.1_i000_003497	1520	group_onlyeuk_MkoA	890	7.6e-71	251.7	0.4820224719101124	GL988041.1	False	False	EGS21761.1
GCA_000221225.1-Fun_GL988043.1_i000_004127	1848	group_onlyeuk_MkoA	890	5.1000000000000005e-59	212.5	0.5438202247191011	GL988043.1	False	False	EGS19802.1
GCA_000221225.1-Fun_GL988046.1_i000_006039	1098	group_onlyeuk_MkoA	890	4.7e-101	351.6	0.5460674157303371	GL988046.1	False	False	EGS18268.1
GCA_000221225.1-Fun_GL988047.1_i000_006433	890	group_onlyeuk_MkoA	890	1.4e-113	393.0	0.5719101123595506	GL988047.1	False	False	EGS17375.1
GCA_000221225.1-Fun_GL988047.1_i000_006862	1416	group_onlyeuk_MkoA	890	4.4e-93	325.3	0.7393258426966293	GL988047.1	False	False	EGS17804.1
GCA_000222205.2-Fun_AEVR02000023.1_i000_000531	983	group_onlyeuk_MkoA	890	2.6e-63	226.7	0.5415730337078651	AEVR02000023.1	False	False	EGU13556.1
GCA_000222205.2-Fun_AEVR02000025.1_i000_000404	1334	group_onlyeuk_MkoA	890	2.2e-63	227.0	0.5696629213483146	AEVR02000025.1	False	False	EGU11187.1
GCA_000222205.2-Fun_AEVR02000029.1_i000_000152	1086	group_onlyeuk_MkoA	890	1.3e-98	343.6	0.5235955056179775	AEVR02000029.1	False	False	EGU12466.1
GCA_000222805.1-Fun_AFQF01000131.1_i000_000444	1016	group_onlyeuk_MkoA	890	2.2000000000000002e-110	382.5	0.6460674157303371	AFQF01000131.1	False	False	EGU89032.1
GCA_000222805.1-Fun_AFQF01000132.1_i000_000496	1970	group_onlyeuk_MkoA	890	5.000000000000001e-72	255.6	0.4696629213483146	AFQF01000132.1	False	False	EGU88984.1
GCA_000222805.1-Fun_AFQF01000625.1_i000_001815	2272	group_onlyeuk_MkoA	890	3.3e-76	269.4	0.5292134831460674	AFQF01000625.1	False	False	EGU87660.1
GCA_000222805.1-Fun_AFQF01000897.1_i000_002751	1250	group_onlyeuk_MkoA	890	2.3e-84	296.4	0.5460674157303371	AFQF01000897.1	False	False	EGU86743.1
GCA_000222805.1-Fun_AFQF01002161.1_i000_007155	1525	group_onlyeuk_MkoA	890	5.3000000000000004e-67	239.0	0.5415730337078651	AFQF01002161.1	False	False	EGU82331.1
GCA_000222805.1-Fun_AFQF01002544.1_i000_009214	1083	group_onlyeuk_MkoA	890	2.5e-101	352.6	0.5269662921348315	AFQF01002544.1	False	False	EGU80294.1
GCA_000222805.1-Fun_AFQF01003435.1_i000_013841	1439	group_onlyeuk_MkoA	890	6.8e-88	308.1	0.7775280898876404	AFQF01003435.1	False	False	EGU75638.1
GCA_000222805.1-Fun_AFQF01003474.1_i000_014004	2080	group_onlyeuk_MkoA	890	5.4e-106	368.0	0.755056179775281	AFQF01003474.1	False	False	EGU75464.1
GCA_000223135.1-Ani_JH000137.1_i000_004580	771	group_onlyeuk_MkoA	890	1.8e-99	346.4	0.5123595505617977	JH000137.1	False	False	EGV97429.1
GCA_000223135.1-Ani_JH000161.1_i000_005058	712	group_onlyeuk_MkoA	890	3.8e-50	183.2	0.2449438202247191	JH000161.1	False	False	EGV98468.1
GCA_000223135.1-Ani_JH000164.1_i000_005092	1472	group_onlyeuk_MkoA	890	1.8e-90	316.7	0.8505617977528089	JH000164.1	False	False	EGV92903.1
GCA_000223135.1-Ani_JH000247.1_i000_006691	767	group_onlyeuk_MkoA	890	1.5e-65	234.1	0.5168539325842697	JH000247.1	False	False	EGW03717.1
GCA_000223135.1-Ani_JH000285.1_i000_007565	1955	group_onlyeuk_MkoA	890	1.0000000000000001e-60	218.2	0.5337078651685393	JH000285.1	False	False	EGV99146.1
GCA_000223135.1-Ani_JH000364.1_i000_009036	2914	group_onlyeuk_MkoA	890	5.3e-106	368.0	0.5056179775280899	JH000364.1	False	False	EGW11079.1
GCA_000223135.1-Ani_JH000449.1_i000_010131	644	group_onlyeuk_MkoA	890	5.4e-47	172.7	0.23820224719101124	JH000449.1	False	False	EGW13520.1
GCA_000223135.1-Ani_JH000938.1_i000_014899	743	group_onlyeuk_MkoA	890	3.5e-50	183.3	0.3471910112359551	JH000938.1	False	False	EGW01953.1
GCA_000223135.1-Ani_JH002004.1_i000_019934	351	group_onlyeuk_MkoA	890	9.800000000000001e-57	205.0	0.2966292134831461	JH002004.1	False	False	EGW10685.1
GCA_000223135.1-Ani_JH002096.1_i000_020166	948	group_onlyeuk_MkoA	890	1.4000000000000001e-98	343.5	0.5337078651685393	JH002096.1	False	False	EGW05423.1
GCA_000223135.1-Ani_JH002300.1_i000_020590	987	group_onlyeuk_MkoA	890	7.3e-113	390.7	0.5629213483146067	JH002300.1	False	False	EGW13843.1
GCA_000223465.1-Fun_GL996512.1_i000_001053	280	group_onlyeuk_MkoA	890	2.1e-49	180.7	0.2573033707865168	GL996512.1	False	False	EGV66090.1
GCA_000223465.1-Fun_GL996527.1_i000_004357	305	group_onlyeuk_MkoA	890	1.0999999999999999e-47	175.0	0.21235955056179776	GL996527.1	False	False	EGV62438.1
GCA_000223465.1-Fun_GL996528.1_i000_005009	250	group_onlyeuk_MkoA	890	1.7e-56	204.2	0.2449438202247191	GL996528.1	False	False	EGV60457.1
GCA_000223485.1-Fun_GL996499.1_i000_000608	685	group_onlyeuk_MkoA	890	2.2999999999999997e-105	365.9	0.5393258426966292	GL996499.1	False	False	EGW35223.1
GCA_000223485.1-Fun_GL996500.1_i000_001673	1098	group_onlyeuk_MkoA	890	1.3e-79	280.7	0.6550561797752809	GL996500.1	False	False	EGW34116.1
GCA_000223485.1-Fun_GL996502.1_i000_003195	1000	group_onlyeuk_MkoA	890	8.999999999999999e-97	337.5	0.597752808988764	GL996502.1	False	False	EGW31946.1
GCA_000223485.1-Fun_GL996503.1_i000_004342	1937	group_onlyeuk_MkoA	890	1.3e-104	363.4	0.49887640449438203	GL996503.1	False	False	EGW31591.1
GCA_000223485.1-Fun_GL996505.1_i000_005218	356	group_onlyeuk_MkoA	890	3.9e-47	173.2	0.2966292134831461	GL996505.1	False	False	EGW30274.1
GCA_000223565.1-Fun_FR839628.1_i000_000531	726	group_onlyeuk_MkoA	890	7.2e-103	357.6	0.5415730337078651	FR839628.1	False	False	CCA36671.1
GCA_000223565.1-Fun_FR839630.1_i000_003514	967	group_onlyeuk_MkoA	890	1.1999999999999999e-95	333.7	0.5707865168539326	FR839630.1	False	False	CCA39502.1
GCA_000223565.1-Fun_FR839631.1_i000_004968	1413	group_onlyeuk_MkoA	890	1.4e-62	224.3	0.9550561797752809	FR839631.1	False	False	CCA40878.1
GCA_000223845.4-Pro_KK211455.1_i000_000585	1512	group_onlyeuk_MkoA	890	1.7e-60	217.4	0.7629213483146068	KK211455.1	False	False	EZG82234.1
GCA_000223845.4-Pro_KK211459.1_i000_001364	3282	group_onlyeuk_MkoA	890	1.3e-72	257.5	0.4651685393258427	KK211459.1	False	False	EZG72218.1
GCA_000223845.4-Pro_KK211459.1_i000_001373	2296	group_onlyeuk_MkoA	890	1.1e-74	264.4	0.4730337078651685	KK211459.1	False	False	EZG71893.1
GCA_000223845.4-Pro_KK211464.1_i000_002079	1415	group_onlyeuk_MkoA	890	1.8e-59	214.0	0.451685393258427	KK211464.1	False	False	EZG66737.1
GCA_000223845.4-Pro_KK211477.1_i000_003223	1115	group_onlyeuk_MkoA	890	1.3e-81	287.3	0.4651685393258427	KK211477.1	False	False	EZG55274.1
GCA_000223845.4-Pro_KK211480.1_i000_003526	1225	group_onlyeuk_MkoA	890	3.4e-64	229.7	0.4651685393258427	KK211480.1	False	False	EZG51572.1
GCA_000223845.4-Pro_KK211481.1_i000_003604	2441	group_onlyeuk_MkoA	890	4.4e-82	288.9	0.550561797752809	KK211481.1	False	False	EZG49783.1
GCA_000223845.4-Pro_KK211484.1_i000_003803	976	group_onlyeuk_MkoA	890	7.8e-82	288.0	0.503370786516854	KK211484.1	False	False	EZG46958.1
GCA_000223845.4-Pro_KK211495.1_i000_004513	808	group_onlyeuk_MkoA	890	7.4e-96	334.4	0.5415730337078651	KK211495.1	False	False	EZG43855.1
GCA_000224805.2-Pro_KN039985.1_i000_000252	1592	group_onlyeuk_MkoA	890	4.6e-75	265.6	0.6662921348314607	KN039985.1	False	False	KFG66229.1
GCA_000224805.2-Pro_KN039987.1_i000_001992	1468	group_onlyeuk_MkoA	890	3.7e-70	249.4	0.49887640449438203	KN039987.1	False	False	KFG63713.1
GCA_000224805.2-Pro_KN039989.1_i000_002824	1539	group_onlyeuk_MkoA	890	1.1e-88	310.7	0.5089887640449439	KN039989.1	False	False	KFG62889.1
GCA_000224805.2-Pro_KN039992.1_i000_004131	518	group_onlyeuk_MkoA	890	2.2e-43	160.8	0.28314606741573034	KN039992.1	False	False	KFG61574.1
GCA_000224805.2-Pro_KN039992.1_i000_004168	814	group_onlyeuk_MkoA	890	1.1e-67	241.3	0.48089887640449436	KN039992.1	False	False	KFG61553.1
GCA_000224805.2-Pro_KN040010.1_i000_007876	520	group_onlyeuk_MkoA	890	9.2e-67	238.2	0.2966292134831461	KN040010.1	False	False	KFG57827.1
GCA_000224805.2-Pro_KN040020.1_i000_008589	1252	group_onlyeuk_MkoA	890	1.3e-76	270.8	0.47191011235955055	KN040020.1	False	False	KFG57121.1
GCA_000224845.2-Pro_KN042472.1_i000_001020	4042	group_onlyeuk_MkoA	890	1.8e-67	240.6	0.503370786516854	KN042472.1	False	False	KFH11157.1
GCA_000224845.2-Pro_KN042478.1_i000_003242	1307	group_onlyeuk_MkoA	890	4.3e-94	328.6	0.5584269662921348	KN042478.1	False	False	KFH06038.1
GCA_000224845.2-Pro_KN042478.1_i000_003275	1919	group_onlyeuk_MkoA	890	1.5e-52	191.2	0.44157303370786516	KN042478.1	False	False	KFH06005.1
GCA_000224845.2-Pro_KN042483.1_i000_004442	1252	group_onlyeuk_MkoA	890	1.3e-76	270.8	0.47191011235955055	KN042483.1	False	False	KFH04056.1
GCA_000224845.2-Pro_KN042502.1_i000_006923	871	group_onlyeuk_MkoA	890	9.7e-86	301.0	0.5393258426966292	KN042502.1	False	False	KFG99872.1
GCA_000224845.2-Pro_KN044599.1_i000_007626	1539	group_onlyeuk_MkoA	890	1.1e-88	310.7	0.5089887640449439	KN044599.1	False	False	KFH12669.1
GCA_000224865.2-Pro_KN044612.1_i000_000249	1076	group_onlyeuk_MkoA	890	1.8e-66	237.2	0.451685393258427	KN044612.1	False	False	KFH17405.1
GCA_000224865.2-Pro_KN044613.1_i000_000920	1307	group_onlyeuk_MkoA	890	3.1e-94	329.1	0.5584269662921348	KN044613.1	False	False	KFH16735.1
GCA_000224865.2-Pro_KN044650.1_i000_006631	1539	group_onlyeuk_MkoA	890	1.1e-88	310.7	0.5089887640449439	KN044650.1	False	False	KFH05858.1
GCA_000224865.2-Pro_KN044669.1_i000_007730	1252	group_onlyeuk_MkoA	890	1.3e-76	270.8	0.47191011235955055	KN044669.1	False	False	KFH02901.1
GCA_000224865.2-Pro_KN046785.1_i000_009523	1597	group_onlyeuk_MkoA	890	1.7000000000000002e-74	263.8	0.6662921348314607	KN046785.1	False	False	KFH17673.1
GCA_000224885.2-Pro_KL998081.1_i000_000248	727	group_onlyeuk_MkoA	890	4.8e-57	206.0	0.302247191011236	KL998081.1	False	False	KFG49846.1
GCA_000224885.2-Pro_KL998086.1_i000_002188	1252	group_onlyeuk_MkoA	890	1.2e-76	270.8	0.47191011235955055	KL998086.1	False	False	KFG43560.1
GCA_000224885.2-Pro_KL998086.1_i000_002245	737	group_onlyeuk_MkoA	890	5.6e-84	295.1	0.5224719101123596	KL998086.1	False	False	KFG43384.1
GCA_000224885.2-Pro_KL998101.1_i000_005438	1539	group_onlyeuk_MkoA	890	1.1e-88	310.7	0.5089887640449439	KL998101.1	False	False	KFG30850.1
GCA_000224885.2-Pro_KN000222.1_i000_007682	1307	group_onlyeuk_MkoA	890	3.2e-94	329.0	0.5584269662921348	KN000222.1	False	False	KFG52349.1
GCA_000224885.2-Pro_KN000222.1_i000_007721	534	group_onlyeuk_MkoA	890	2.3e-43	160.7	0.28314606741573034	KN000222.1	False	False	KFG52257.1
GCA_000224885.2-Pro_KN000222.1_i000_008355	3997	group_onlyeuk_MkoA	890	2.2e-67	240.2	0.5112359550561798	KN000222.1	False	False	KFG51073.1
GCA_000224905.2-Pro_KN000237.1_i000_001382	1307	group_onlyeuk_MkoA	890	3.5e-94	328.9	0.5573033707865168	KN000237.1	False	False	KFG54465.1
GCA_000224905.2-Pro_KN000253.1_i000_005331	1539	group_onlyeuk_MkoA	890	1.1e-88	310.7	0.5089887640449439	KN000253.1	False	False	KFG41663.1
GCA_000224905.2-Pro_KN000259.1_i000_006155	471	group_onlyeuk_MkoA	890	6.3e-67	238.7	0.2966292134831461	KN000259.1	False	False	KFG38441.1
GCA_000224905.2-Pro_KN000268.1_i000_006855	1252	group_onlyeuk_MkoA	890	1.3e-76	270.8	0.47191011235955055	KN000268.1	False	False	KFG36208.1
GCA_000224905.2-Pro_KN003094.1_i000_008457	1272	group_onlyeuk_MkoA	890	4.4999999999999996e-70	249.1	0.49775280898876406	KN003094.1	False	False	KFG55367.1
GCA_000225545.1-Fun_JH119005.1_i000_000833	1712	group_onlyeuk_MkoA	890	3.1e-63	226.5	0.5415730337078651	JH119005.1	False	False	EGX53307.1
GCA_000225545.1-Fun_JH119042.1_i000_001852	1089	group_onlyeuk_MkoA	890	3.9e-77	272.5	0.46741573033707867	JH119042.1	False	False	EGX52520.1
GCA_000225545.1-Fun_JH119042.1_i000_002085	1457	group_onlyeuk_MkoA	890	6.9e-72	255.1	0.650561797752809	JH119042.1	False	False	EGX52458.1
GCA_000225545.1-Fun_JH119074.1_i000_003894	1147	group_onlyeuk_MkoA	890	2.4e-94	329.5	0.5235955056179775	JH119074.1	False	False	EGX50503.1
GCA_000225545.1-Fun_JH119074.1_i000_003896	650	group_onlyeuk_MkoA	890	2.5e-96	336.0	0.5426966292134832	JH119074.1	False	False	EGX50505.1
GCA_000225545.1-Fun_JH119077.1_i000_005017	1622	group_onlyeuk_MkoA	890	1.4e-64	231.0	0.6247191011235955	JH119077.1	False	False	EGX49370.1
GCA_000225545.1-Fun_JH119079.1_i000_005786	1049	group_onlyeuk_MkoA	890	1.3e-45	168.2	0.503370786516854	JH119079.1	False	False	EGX48431.1
GCA_000225545.1-Fun_JH119079.1_i000_005954	2775	group_onlyeuk_MkoA	890	1.2e-68	244.4	0.4910112359550562	JH119079.1	False	False	EGX48599.1
GCA_000225545.1-Fun_JH119109.1_i000_008337	2340	group_onlyeuk_MkoA	890	6.5e-90	314.8	0.547191011235955	JH119109.1	False	False	EGX46132.1
GCA_000225545.1-Fun_JH119111.1_i000_008492	1999	group_onlyeuk_MkoA	890	1.9e-100	349.6	0.5528089887640449	JH119111.1	False	False	EGX45922.1
GCA_000225545.1-Fun_JH119172.1_i000_009394	1997	group_onlyeuk_MkoA	890	6.5e-72	255.2	0.4730337078651685	JH119172.1	False	False	EGX45200.1
GCA_000225605.1-Fun_JH126399.1_i000_000512	1084	group_onlyeuk_MkoA	890	1.8e-100	349.7	0.6078651685393258	JH126399.1	False	False	EGX95858.1
GCA_000225605.1-Fun_JH126400.1_i000_002319	1735	group_onlyeuk_MkoA	890	4.3000000000000003e-88	308.7	0.5134831460674157	JH126400.1	False	False	EGX94056.1
GCA_000225605.1-Fun_JH126400.1_i000_003431	2040	group_onlyeuk_MkoA	890	1.8e-102	356.3	0.7280898876404495	JH126400.1	False	False	EGX95168.1
GCA_000225605.1-Fun_JH126401.1_i000_004674	1570	group_onlyeuk_MkoA	890	4.7e-67	239.1	0.5449438202247191	JH126401.1	False	False	EGX93313.1
GCA_000225605.1-Fun_JH126404.1_i000_007301	1046	group_onlyeuk_MkoA	890	1.1e-68	244.5	0.5393258426966292	JH126404.1	False	False	EGX89068.1
GCA_000225605.1-Fun_JH126404.1_i000_007393	1450	group_onlyeuk_MkoA	890	1.4e-91	320.3	0.9280898876404494	JH126404.1	False	False	EGX89160.1
GCA_000226095.1-Fun_CP003002.1_i000_000877	742	group_onlyeuk_MkoA	890	9.8e-108	373.7	0.5426966292134832	CP003002.1	False	False	AEO53945.1
GCA_000226095.1-Fun_CP003002.1_i000_001466	1141	group_onlyeuk_MkoA	890	3.2e-64	229.7	0.5325842696629214	CP003002.1	False	False	AEO54534.1
GCA_000226095.1-Fun_CP003002.1_i000_001832	2059	group_onlyeuk_MkoA	890	1e-105	367.0	0.7752808988764045	CP003002.1	False	False	AEO54900.1
GCA_000226095.1-Fun_CP003004.1_i000_004323	1331	group_onlyeuk_MkoA	890	1.4000000000000001e-74	264.0	0.851685393258427	CP003004.1	False	False	AEO57391.1
GCA_000226095.1-Fun_CP003006.1_i000_006581	1980	group_onlyeuk_MkoA	890	2.3e-72	256.7	0.46292134831460674	CP003006.1	False	False	AEO59648.1
GCA_000226095.1-Fun_CP003008.1_i000_009067	2413	group_onlyeuk_MkoA	890	2.8e-85	299.5	0.5280898876404494	CP003008.1	False	False	AEO62137.1
GCA_000226115.1-Fun_CP003010.1_i000_002906	2051	group_onlyeuk_MkoA	890	2.1999999999999997e-105	366.0	0.7146067415730337	CP003010.1	False	False	AEO65080.1
GCA_000226115.1-Fun_CP003010.1_i000_003376	1335	group_onlyeuk_MkoA	890	7.2e-67	238.5	0.5348314606741573	CP003010.1	False	False	AEO65550.1
GCA_000226115.1-Fun_CP003010.1_i000_003898	728	group_onlyeuk_MkoA	890	1.8e-109	379.5	0.5426966292134832	CP003010.1	False	False	AEO66072.1
GCA_000226115.1-Fun_CP003011.1_i000_006183	1958	group_onlyeuk_MkoA	890	5.3e-71	252.2	0.4640449438202247	CP003011.1	False	False	AEO68356.1
GCA_000226115.1-Fun_CP003012.1_i000_007407	1299	group_onlyeuk_MkoA	890	3.5e-74	262.7	0.7741573033707865	CP003012.1	False	False	AEO69582.1
GCA_000226545.1-Fun_CU633453.1_i000_004396	2343	group_onlyeuk_MkoA	890	2.5e-93	326.1	0.9269662921348315	CU633453.1	False	False	47705
GCA_000226545.1-Fun_CU633457.1_i000_006848	1057	group_onlyeuk_MkoA	890	1.5e-48	177.9	0.30674157303370786	CU633457.1	False	False	604460
GCA_000226545.1-Fun_CU633876.1_i000_007862	1721	group_onlyeuk_MkoA	890	1.1e-64	231.3	0.4584269662921348	CU633876.1	False	False	58028
GCA_000226545.1-Fun_CU633895.1_i000_006076	1480	group_onlyeuk_MkoA	890	9e-53	191.9	0.5325842696629214	CU633895.1	False	False	814929
GCA_000226545.1-Fun_CU633899.1_i000_001720	1153	group_onlyeuk_MkoA	890	4.6e-63	225.9	0.5382022471910113	CU633899.1	False	False	595095
GCA_000226545.1-Fun_CU633899.1_i000_002084	2074	group_onlyeuk_MkoA	890	6.9e-108	374.2	0.7966292134831461	CU633899.1	False	False	1882550
GCA_000226545.1-Fun_CU633900.1_i000_010500	1450	group_onlyeuk_MkoA	890	2.3999999999999997e-90	316.2	0.7415730337078652	CU633900.1	False	False	3272294
GCA_000226545.1-Fun_CU633901.1_i000_002307	827	group_onlyeuk_MkoA	890	3.5e-102	355.4	0.5426966292134832	CU633901.1	False	False	409490
GCA_000226545.1-Fun_CU640366.1_i000_003794	1090	group_onlyeuk_MkoA	890	3e-101	352.3	0.5235955056179775	CU640366.1	False	False	3400545
GCA_000227075.1-Fun_FQ790250.1_i000_000866	1977	group_onlyeuk_MkoA	890	3.2e-68	243.0	0.4707865168539326	FQ790250.1	False	False	CCD42896.1
GCA_000227075.1-Fun_FQ790251.1_i000_000897	703	group_onlyeuk_MkoA	890	8.5e-112	387.2	0.5426966292134832	FQ790251.1	False	False	CCD42927.1
GCA_000227075.1-Fun_FQ790270.1_i000_002373	1100	group_onlyeuk_MkoA	890	1.8e-99	346.4	0.5235955056179775	FQ790270.1	False	False	CCD44229.1
GCA_000227075.1-Fun_FQ790272.1_i000_002951	1441	group_onlyeuk_MkoA	890	1.9e-92	323.2	0.7831460674157303	FQ790272.1	False	False	CCD44807.1
GCA_000227075.1-Fun_FQ790272.1_i000_002998	1398	group_onlyeuk_MkoA	890	3.1999999999999996e-41	153.6	0.3415730337078652	FQ790272.1	False	False	CCD44854.1
GCA_000227075.1-Fun_FQ790288.1_i000_006133	2019	group_onlyeuk_MkoA	890	4.4e-102	355.0	0.749438202247191	FQ790288.1	False	False	CCD47909.1
GCA_000227075.1-Fun_FQ790314.1_i000_008473	1632	group_onlyeuk_MkoA	890	7.1e-60	215.4	0.5449438202247191	FQ790314.1	False	False	CCD49501.1
GCA_000227075.1-Fun_FQ790354.1_i000_014705	907	group_onlyeuk_MkoA	890	1.2e-44	165.0	0.46292134831460674	FQ790354.1	False	False	CCD55443.1
GCA_000227075.1-Fun_FQ790355.1_i000_014840	1292	group_onlyeuk_MkoA	890	1.7000000000000001e-65	233.9	0.5280898876404494	FQ790355.1	False	False	CCD55578.1
GCA_000227095.3-Fun_BACD03000005.1_i000_006103	1620	group_onlyeuk_MkoA	890	2.9e-72	256.3	0.5415730337078651	BACD03000005.1	False	False	GAO46682.1
GCA_000227095.3-Fun_BACD03000009.1_i000_005378	1329	group_onlyeuk_MkoA	890	2e-43	161.0	0.7393258426966293	BACD03000009.1	False	False	GAO47490.1
GCA_000227095.3-Fun_BACD03000011.1_i000_005039	3082	group_onlyeuk_MkoA	890	9.2e-106	367.2	0.5707865168539326	BACD03000011.1	False	False	GAO47849.1
GCA_000227095.3-Fun_BACD03000032.1_i000_002500	665	group_onlyeuk_MkoA	890	3.9e-111	385.0	0.5460674157303371	BACD03000032.1	False	False	GAO50423.1
GCA_000227095.3-Fun_BACD03000032.1_i000_002504	1068	group_onlyeuk_MkoA	890	2.5e-96	336.0	0.5224719101123596	BACD03000032.1	False	False	GAO50427.1
GCA_000227115.2-Fun_HE580268.1_i000_001098	1185	group_onlyeuk_MkoA	890	1.3e-72	257.6	0.9134831460674158	HE580268.1	False	False	CCD23267.1
GCA_000227115.2-Fun_HE580269.1_i000_001516	699	group_onlyeuk_MkoA	890	7e-101	351.1	0.5426966292134832	HE580269.1	False	False	CCD23685.1
GCA_000227115.2-Fun_HE580269.1_i000_001823	1502	group_onlyeuk_MkoA	890	4.3e-62	222.7	0.9370786516853933	HE580269.1	False	False	CCD23992.1
GCA_000227115.2-Fun_HE580274.1_i000_004441	993	group_onlyeuk_MkoA	890	1.3e-98	343.6	0.5235955056179775	HE580274.1	False	False	CCD26386.1
GCA_000227115.2-Fun_HE580276.1_i000_005195	2238	group_onlyeuk_MkoA	890	1.6e-98	343.2	0.8808988764044944	HE580276.1	False	False	CCD27140.1
GCA_000227135.2-Pro_FR799616.2_i000_004825	1602	group_onlyeuk_MkoA	890	2.1e-56	203.9	0.4730337078651685	FR799616.2	False	False	CBZ35946.1
GCA_000227375.1-Pro_CAEX01005726.1_i000_002522	1353	group_onlyeuk_MkoA	890	1.7e-57	207.5	0.3831460674157303	CAEX01005726.1	False	False	CCD20499.1
GCA_000227375.1-Pro_CAEX01005754.1_i000_002535	794	group_onlyeuk_MkoA	890	3.5000000000000004e-89	312.4	0.553932584269663	CAEX01005754.1	False	False	CCD20512.1
GCA_000227395.2-Pro_CAEQ01002778.1_i000_000130	1229	group_onlyeuk_MkoA	890	2.2e-44	164.1	0.4247191011235955	CAEQ01002778.1	False	False	CCD17617.1
GCA_000230245.1-Fun_FQ311430.1_i000_000274	1094	group_onlyeuk_MkoA	890	6.7e-101	351.1	0.5168539325842697	FQ311430.1	False	False	CBQ67638.1
GCA_000230245.1-Fun_FQ311436.1_i000_005048	1427	group_onlyeuk_MkoA	890	6.999999999999999e-64	228.6	0.5404494382022472	FQ311436.1	False	False	CBQ69444.1
GCA_000230245.1-Fun_FQ311441.1_i000_001196	861	group_onlyeuk_MkoA	890	1.9999999999999998e-91	319.8	0.5438202247191011	FQ311441.1	False	False	CBQ70527.1
GCA_000230245.1-Fun_FQ311442.1_i000_006067	916	group_onlyeuk_MkoA	890	7.8e-82	288.0	0.5550561797752809	FQ311442.1	False	False	CBQ71090.1
GCA_000230245.1-Fun_FQ311471.1_i000_002997	2239	group_onlyeuk_MkoA	890	1.7e-98	343.1	0.749438202247191	FQ311471.1	False	False	CBQ73179.1
GCA_000230375.1-Fun_FP929065.1_i000_001065	1484	group_onlyeuk_MkoA	890	3.6e-92	322.2	0.8247191011235955	FP929065.1	False	False	CBX91140.1
GCA_000230375.1-Fun_FP929094.1_i000_002404	1753	group_onlyeuk_MkoA	890	8.9e-66	234.9	0.5393258426966292	FP929094.1	False	False	CBX92479.1
GCA_000230375.1-Fun_FP929094.1_i000_002451	2070	group_onlyeuk_MkoA	890	4e-74	262.5	0.4707865168539326	FP929094.1	False	False	CBX92526.1
GCA_000230375.1-Fun_FP929105.1_i000_002939	1964	group_onlyeuk_MkoA	890	7.8e-110	380.7	0.9685393258426966	FP929105.1	False	False	CBX93014.1
GCA_000230375.1-Fun_FP929134.1_i000_008840	1080	group_onlyeuk_MkoA	890	4.9e-98	341.7	0.5426966292134832	FP929134.1	False	False	CBX98801.1
GCA_000230375.1-Fun_FP929134.1_i000_008851	607	group_onlyeuk_MkoA	890	2.3e-78	276.5	0.4393258426966292	FP929134.1	False	False	CBX98812.1
GCA_000230375.1-Fun_FP929139.1_i000_012297	1092	group_onlyeuk_MkoA	890	7e-71	251.8	0.5438202247191011	FP929139.1	False	False	CBY02164.1
GCA_000230395.2-Fun_ACJE01000002.1_i000_009872	1418	group_onlyeuk_MkoA	890	3.2e-97	339.0	0.9179775280898876	ACJE01000002.1	False	False	EHA27558.1
GCA_000230395.2-Fun_ACJE01000002.1_i000_010009	1915	group_onlyeuk_MkoA	890	2.0999999999999997e-68	243.6	0.4842696629213483	ACJE01000002.1	False	False	EHA27695.1
GCA_000230395.2-Fun_ACJE01000006.1_i000_007861	2051	group_onlyeuk_MkoA	890	3.0999999999999998e-105	365.5	0.749438202247191	ACJE01000006.1	False	False	EHA25547.1
GCA_000230395.2-Fun_ACJE01000007.1_i000_007351	1907	group_onlyeuk_MkoA	890	1.5e-74	264.0	0.4730337078651685	ACJE01000007.1	False	False	EHA25037.1
GCA_000230395.2-Fun_ACJE01000009.1_i000_006249	947	group_onlyeuk_MkoA	890	4.0000000000000003e-75	265.9	0.547191011235955	ACJE01000009.1	False	False	EHA23934.1
GCA_000230395.2-Fun_ACJE01000012.1_i000_004537	721	group_onlyeuk_MkoA	890	1.6e-107	373.1	0.5426966292134832	ACJE01000012.1	False	False	EHA22222.1
GCA_000230395.2-Fun_ACJE01000021.1_i000_000479	1071	group_onlyeuk_MkoA	890	2e-100	349.5	0.5898876404494382	ACJE01000021.1	False	False	EHA18163.1
GCA_000230445.1-Ani_JH166829.1_i000_002994	2691	group_onlyeuk_MkoA	890	4.8e-79	278.8	0.9820224719101124	JH166829.1	False	False	EHB00207.1
GCA_000230445.1-Ani_JH167040.1_i000_003566	744	group_onlyeuk_MkoA	890	2.9e-50	183.6	0.349438202247191	JH167040.1	False	False	EHB00779.1
GCA_000230445.1-Ani_JH168132.1_i000_006281	1205	group_onlyeuk_MkoA	890	1.4e-85	300.4	0.5280898876404494	JH168132.1	False	False	EHB03494.1
GCA_000230445.1-Ani_JH168369.1_i000_006770	717	group_onlyeuk_MkoA	890	3.6e-50	183.3	0.2449438202247191	JH168369.1	False	False	EHB03983.1
GCA_000230445.1-Ani_JH168904.1_i000_008195	1000	group_onlyeuk_MkoA	890	1.9e-48	177.6	0.5887640449438202	JH168904.1	False	False	EHB05408.1
GCA_000230445.1-Ani_JH169126.1_i000_008785	1917	group_onlyeuk_MkoA	890	1.6000000000000001e-80	283.7	0.6662921348314607	JH169126.1	False	False	EHB05998.1
GCA_000230445.1-Ani_JH169783.1_i000_010279	863	group_onlyeuk_MkoA	890	2.8e-47	173.7	0.26741573033707866	JH169783.1	False	False	EHB07492.1
GCA_000230445.1-Ani_JH171001.1_i000_013237	714	group_onlyeuk_MkoA	890	5.900000000000001e-59	212.3	0.44269662921348313	JH171001.1	False	False	EHB10450.1
GCA_000230445.1-Ani_JH171205.1_i000_013760	954	group_onlyeuk_MkoA	890	3.2e-100	348.9	0.5303370786516854	JH171205.1	False	False	EHB10973.1
GCA_000230445.1-Ani_JH171652.1_i000_015113	982	group_onlyeuk_MkoA	890	1.9e-111	386.0	0.5629213483146067	JH171652.1	False	False	EHB12326.1
GCA_000230445.1-Ani_JH172089.1_i000_016039	1940	group_onlyeuk_MkoA	890	2.4e-60	217.0	0.5325842696629214	JH172089.1	False	False	EHB13252.1
GCA_000230445.1-Ani_JH172615.1_i000_017571	1491	group_onlyeuk_MkoA	890	1.5999999999999998e-90	316.8	0.8505617977528089	JH172615.1	False	False	EHB14784.1
GCA_000230445.1-Ani_JH173139.1_i000_018730	180	group_onlyeuk_MkoB	385	1.1999999999999999e-61	221.0	0.38441558441558443	JH173139.1	False	False	EHB15943.1
GCA_000230445.1-Ani_JH173412.1_i000_019510	1068	group_onlyeuk_MkoA	890	3.7999999999999997e-90	315.6	0.5123595505617977	JH173412.1	False	False	EHB16723.1
GCA_000230445.1-Ani_JH173809.1_i000_020576	2938	group_onlyeuk_MkoA	890	1.1e-106	370.2	0.46741573033707867	JH173809.1	False	False	EHB17789.1
GCA_000230445.1-Ani_JH174081.1_i000_021129	573	group_onlyeuk_MkoB	385	3.5e-15	68.1	0.33246753246753247	JH174081.1	False	False	EHB18342.1
GCA_000230595.3-Fun_AFBI03000017.1_i000_001033	534	group_onlyeuk_MkoA	890	4.1e-87	305.5	0.4730337078651685	AFBI03000017.1	False	False	EJW04529.1
GCA_000230595.3-Fun_AFBI03000025.1_i000_001681	699	group_onlyeuk_MkoA	890	7.3e-72	255.0	0.5685393258426966	AFBI03000025.1	False	False	EJW04018.1
GCA_000230595.3-Fun_AFBI03000034.1_i000_002186	838	group_onlyeuk_MkoA	890	2.6e-66	236.7	0.46853932584269664	AFBI03000034.1	False	False	EJW03611.1
GCA_000230595.3-Fun_AFBI03000086.1_i000_003928	1260	group_onlyeuk_MkoA	890	3.5999999999999995e-70	249.5	0.946067415730337	AFBI03000086.1	False	False	EJW02168.1
GCA_000230625.1-Fun_JH226130.1_i000_000468	1418	group_onlyeuk_MkoA	890	7.2e-88	308.0	0.7438202247191011	JH226130.1	False	False	EHY52254.1
GCA_000230625.1-Fun_JH226131.1_i000_001789	715	group_onlyeuk_MkoA	890	5.2000000000000004e-111	384.6	0.5426966292134832	JH226131.1	False	False	EHY53600.1
GCA_000230625.1-Fun_JH226132.1_i000_004092	1190	group_onlyeuk_MkoA	890	2.9e-66	236.5	0.5348314606741573	JH226132.1	False	False	EHY55984.1
GCA_000230625.1-Fun_JH226133.1_i000_005055	2264	group_onlyeuk_MkoA	890	1.4e-104	363.3	0.9202247191011236	JH226133.1	False	False	EHY56999.1
GCA_000230625.1-Fun_JH226134.1_i000_006837	953	group_onlyeuk_MkoA	890	3.4e-42	156.9	0.4853932584269663	JH226134.1	False	False	EHY58835.1
GCA_000230625.1-Fun_JH226136.1_i000_008445	1055	group_onlyeuk_MkoA	890	6.9e-63	225.3	0.5235955056179775	JH226136.1	False	False	EHY60487.1
GCA_000230625.1-Fun_JH226138.1_i000_009203	1076	group_onlyeuk_MkoA	890	3.2e-99	345.6	0.5460674157303371	JH226138.1	False	False	EHY61269.1
GCA_000230795.1-Ani_CM001253.1_i000_000322	744	group_onlyeuk_MkoA	890	1.4999999999999998e-49	181.3	0.3471910112359551	CM001253.1	False	False	EHH14489.1
GCA_000230795.1-Ani_CM001253.1_i000_000895	1003	group_onlyeuk_MkoA	890	1.7999999999999998e-96	336.5	0.5325842696629214	CM001253.1	False	False	EHH15062.1
GCA_000230795.1-Ani_CM001256.1_i000_004660	741	group_onlyeuk_MkoA	890	2.5999999999999997e-47	173.8	0.25842696629213485	CM001256.1	False	False	EHH18827.1
GCA_000230795.1-Ani_CM001259.1_i000_006150	1482	group_onlyeuk_MkoA	890	1.4999999999999999e-90	316.9	0.7640449438202247	CM001259.1	False	False	EHH27185.1
GCA_000230795.1-Ani_CM001259.1_i000_007073	768	group_onlyeuk_MkoA	890	4.1999999999999997e-41	153.3	0.33370786516853934	CM001259.1	False	False	EHH28108.1
GCA_000230795.1-Ani_CM001261.1_i000_008138	318	group_onlyeuk_MkoA	890	3.3e-54	196.6	0.298876404494382	CM001261.1	False	False	EHH19152.1
GCA_000230795.1-Ani_CM001262.1_i000_008500	2041	group_onlyeuk_MkoA	890	4.7999999999999996e-96	335.1	0.503370786516854	CM001262.1	False	False	EHH19514.1
GCA_000230795.1-Ani_CM001262.1_i000_008597	1918	group_onlyeuk_MkoA	890	1.1e-81	287.5	0.7056179775280899	CM001262.1	False	False	EHH19611.1
GCA_000230795.1-Ani_CM001266.1_i000_011583	921	group_onlyeuk_MkoA	890	5e-115	397.9	0.5640449438202247	CM001266.1	False	False	EHH22597.1
GCA_000230795.1-Ani_CM001267.1_i000_012711	2709	group_onlyeuk_MkoA	890	1.9000000000000002e-78	276.8	0.9516853932584269	CM001267.1	False	False	EHH23725.1
GCA_000230795.1-Ani_CM001268.1_i000_014121	1942	group_onlyeuk_MkoA	890	1.8e-59	214.0	0.5303370786516854	CM001268.1	False	False	EHH25135.1
GCA_000230795.1-Ani_CM001271.1_i000_015291	1053	group_onlyeuk_MkoA	890	2.5e-100	349.3	0.5426966292134832	CM001271.1	False	False	EHH29828.1
GCA_000230795.1-Ani_CM001273.1_i000_016771	719	group_onlyeuk_MkoA	890	2.0999999999999998e-47	174.1	0.2449438202247191	CM001273.1	False	False	EHH30583.1
GCA_000230815.1-Ani_CM001276.1_i000_000759	906	group_onlyeuk_MkoA	890	1.3e-93	327.0	0.5202247191011236	CM001276.1	False	False	EHH50169.1
GCA_000230815.1-Ani_CM001279.1_i000_004099	741	group_onlyeuk_MkoA	890	2.5999999999999997e-47	173.8	0.25842696629213485	CM001279.1	False	False	EHH53509.1
GCA_000230815.1-Ani_CM001280.1_i000_004503	1042	group_onlyeuk_MkoA	890	1.3999999999999999e-63	227.6	0.7876404494382022	CM001280.1	False	False	EHH53913.1
GCA_000230815.1-Ani_CM001282.1_i000_005479	1482	group_onlyeuk_MkoA	890	1.4e-90	317.0	0.7528089887640449	CM001282.1	False	False	EHH62959.1
GCA_000230815.1-Ani_CM001282.1_i000_006349	768	group_onlyeuk_MkoA	890	4.1999999999999997e-41	153.3	0.33370786516853934	CM001282.1	False	False	EHH63829.1
GCA_000230815.1-Ani_CM001284.1_i000_007330	318	group_onlyeuk_MkoA	890	3.3e-54	196.6	0.298876404494382	CM001284.1	False	False	EHH64810.1
GCA_000230815.1-Ani_CM001285.1_i000_007777	1918	group_onlyeuk_MkoA	890	1.5e-81	287.1	0.7056179775280899	CM001285.1	False	False	EHH65257.1
GCA_000230815.1-Ani_CM001285.1_i000_008469	1221	group_onlyeuk_MkoA	890	1.1000000000000001e-60	218.0	0.5056179775280899	CM001285.1	False	False	EHH65949.1
GCA_000230815.1-Ani_CM001289.1_i000_010549	921	group_onlyeuk_MkoA	890	7.1e-115	397.4	0.5640449438202247	CM001289.1	False	False	EHH56007.1
GCA_000230815.1-Ani_CM001290.1_i000_011563	2709	group_onlyeuk_MkoA	890	3.9e-78	275.8	0.9516853932584269	CM001290.1	False	False	EHH57021.1
GCA_000230815.1-Ani_CM001291.1_i000_012820	1942	group_onlyeuk_MkoA	890	1.8e-59	214.0	0.5292134831460674	CM001291.1	False	False	EHH58278.1
GCA_000230815.1-Ani_CM001296.1_i000_015296	719	group_onlyeuk_MkoA	890	3.7e-50	183.2	0.25617977528089886	CM001296.1	False	False	EHH60754.1
GCA_000230815.1-Ani_CM001296.1_i000_015577	717	group_onlyeuk_MkoA	890	1.5e-45	168.0	0.24157303370786518	CM001296.1	False	False	EHH61035.1
GCA_000230815.1-Ani_JH330031.1_i000_016029	744	group_onlyeuk_MkoA	890	4.6e-48	176.3	0.3471910112359551	JH330031.1	False	False	EHH61487.1
GCA_000230815.1-Ani_JH331923.1_i000_017122	1041	group_onlyeuk_MkoA	890	2.7e-94	329.3	0.5404494382022472	JH331923.1	False	False	EHH62580.1
GCA_000231115.1-Fun_JH370130.1_i000_000076	812	group_onlyeuk_MkoA	890	9.500000000000001e-81	284.4	0.5955056179775281	JH370130.1	False	False	ELA42761.1
GCA_000231115.1-Fun_JH370146.1_i000_001679	575	group_onlyeuk_MkoA	890	1.1999999999999999e-90	317.2	0.5460674157303371	JH370146.1	False	False	ELA41314.1
GCA_000234665.4-Pro_FR799561.1_i000_000823	1602	group_onlyeuk_MkoA	890	1.1e-55	201.5	0.4730337078651685	FR799561.1	False	False	CBZ23819.1
GCA_000234665.4-Pro_FR799562.1_i000_001281	2475	group_onlyeuk_MkoA	890	2.7e-61	220.1	0.46179775280898877	FR799562.1	False	False	CBZ24280.1
GCA_000235365.1-Fun_CP002498.1_i000_000897	1002	group_onlyeuk_MkoA	890	3.7e-97	338.7	0.5426966292134832	CP002498.1	False	False	AET38157.1
GCA_000235365.1-Fun_CP002499.1_i000_001617	663	group_onlyeuk_MkoA	890	2.5999999999999998e-107	372.3	0.5426966292134832	CP002499.1	False	False	AET38877.1
GCA_000235365.1-Fun_CP002501.1_i000_003053	1497	group_onlyeuk_MkoA	890	8.900000000000001e-57	205.1	0.8651685393258427	CP002501.1	False	False	AET40313.1
GCA_000235365.1-Fun_CP002503.1_i000_003626	2019	group_onlyeuk_MkoA	890	6.3e-98	341.3	0.9157303370786517	CP002503.1	False	False	AET40886.1
GCA_000235995.2-Ani_KZ248545.1_i000_000144	1190	group_onlyeuk_MkoA	890	6.9e-52	188.9	0.9415730337078652	KZ248545.1	False	False	OWR54970.1
GCA_000235995.2-Ani_KZ248560.1_i000_002316	103	group_onlyeuk_MkoB	385	1.7000000000000002e-27	108.6	0.22857142857142856	KZ248560.1	False	False	OWR49197.1
GCA_000235995.2-Ani_KZ248563.1_i000_002594	267	group_onlyeuk_MkoB	385	3.1e-40	150.6	0.37142857142857144	KZ248563.1	False	False	OWR49876.1
GCA_000235995.2-Ani_KZ248567.1_i000_002869	684	group_onlyeuk_MkoA	890	2.9999999999999996e-42	157.0	0.33370786516853934	KZ248567.1	False	False	OWR55453.1
GCA_000235995.2-Ani_KZ248577.1_i000_003685	328	group_onlyeuk_MkoA	890	2.0999999999999997e-43	160.9	0.3101123595505618	KZ248577.1	False	False	OWR48454.1
GCA_000235995.2-Ani_KZ248579.1_i000_003825	767	group_onlyeuk_MkoA	890	8.7e-46	168.8	0.2842696629213483	KZ248579.1	False	False	OWR44354.1
GCA_000235995.2-Ani_KZ248585.1_i000_004323	1189	group_onlyeuk_MkoA	890	1.2e-76	270.9	0.5662921348314607	KZ248585.1	False	False	OWR54761.1
GCA_000235995.2-Ani_KZ248594.1_i000_005104	904	group_onlyeuk_MkoA	890	9.6e-78	274.5	0.5797752808988764	KZ248594.1	False	False	OWR50204.1
GCA_000235995.2-Ani_KZ248603.1_i000_005583	246	group_onlyeuk_MkoB	385	1.7e-21	88.9	0.4805194805194805	KZ248603.1	False	False	OWR41151.1
GCA_000235995.2-Ani_KZ248626.1_i000_006877	897	group_onlyeuk_MkoA	890	1.0000000000000001e-72	257.9	0.5089887640449439	KZ248626.1	False	False	OWR46444.1
GCA_000235995.2-Ani_KZ248669.1_i000_008472	1153	group_onlyeuk_MkoA	890	2e-79	280.0	0.6617977528089888	KZ248669.1	False	False	OWR49548.1
GCA_000235995.2-Ani_KZ248844.1_i000_012927	1037	group_onlyeuk_MkoA	890	4.1e-100	348.5	0.5764044943820225	KZ248844.1	False	False	OWR49957.1
GCA_000236345.1-Ani_DF142931.1_i000_012188	1183	group_onlyeuk_MkoA	890	1.7e-99	346.4	0.5426966292134832	DF142931.1	False	False	GAA49117.1
GCA_000236345.1-Ani_DF143069.1_i000_003439	1687	group_onlyeuk_MkoA	890	5.4e-84	295.2	0.45393258426966293	DF143069.1	False	False	GAA27332.2
GCA_000236345.1-Ani_DF143892.1_i000_006966	634	group_onlyeuk_MkoA	890	2.9e-41	153.8	0.33707865168539325	DF143892.1	False	False	GAA30943.2
GCA_000236905.1-Fun_HE612856.1_i000_000508	1526	group_onlyeuk_MkoA	890	1.9999999999999998e-54	197.3	0.9539325842696629	HE612856.1	False	False	CCE61601.1
GCA_000236905.1-Fun_HE612857.1_i000_000759	2074	group_onlyeuk_MkoA	890	1.1e-93	327.2	0.9202247191011236	HE612857.1	False	False	CCE61852.1
GCA_000236905.1-Fun_HE612857.1_i000_000911	1133	group_onlyeuk_MkoA	890	2.5e-70	250.0	0.7887640449438202	HE612857.1	False	False	CCE62004.1
GCA_000236905.1-Fun_HE612858.1_i000_001452	990	group_onlyeuk_MkoA	890	6.8999999999999995e-99	344.5	0.5426966292134832	HE612858.1	False	False	CCE62545.1
GCA_000236905.1-Fun_HE612869.1_i000_004867	677	group_onlyeuk_MkoA	890	5.2999999999999994e-105	364.7	0.5415730337078651	HE612869.1	False	False	CCE65960.1
GCA_000237345.1-Fun_HE576752.1_i000_000752	992	group_onlyeuk_MkoA	890	3.1e-100	348.9	0.5426966292134832	HE576752.1	False	False	CCC67331.1
GCA_000237345.1-Fun_HE576753.1_i000_001987	1176	group_onlyeuk_MkoA	890	1.3e-74	264.2	0.6370786516853932	HE576753.1	False	False	CCC68575.1
GCA_000237345.1-Fun_HE576755.1_i000_003126	1301	group_onlyeuk_MkoA	890	2.5e-63	226.8	0.8662921348314607	HE576755.1	False	False	CCC69723.1
GCA_000237345.1-Fun_HE576759.1_i000_005041	681	group_onlyeuk_MkoA	890	3.1000000000000003e-106	368.8	0.5415730337078651	HE576759.1	False	False	CCC71654.1
GCA_000237345.1-Fun_HE576761.1_i000_005544	2314	group_onlyeuk_MkoA	890	9.4e-102	353.9	0.7921348314606742	HE576761.1	False	False	CCC72166.1
GCA_000238015.2-Fun_JH413851.1_i000_000180	1258	group_onlyeuk_MkoA	890	1.2e-71	254.4	0.8685393258426967	JH413851.1	False	False	EHL03551.1
GCA_000238015.2-Fun_JH413867.1_i000_003767	898	group_onlyeuk_MkoA	890	2.4e-98	342.7	0.5224719101123596	JH413867.1	False	False	EHL00106.1
GCA_000238015.2-Fun_JH413882.1_i000_006207	1377	group_onlyeuk_MkoA	890	1.1999999999999999e-105	366.8	0.7146067415730337	JH413882.1	False	False	EHK97679.1
GCA_000238015.2-Fun_JH413904.1_i000_007731	2011	group_onlyeuk_MkoA	890	3.1e-48	176.9	0.47752808988764045	JH413904.1	False	False	EHK96147.1
GCA_000239835.2-Fun_DF126449.1_i000_001765	1659	group_onlyeuk_MkoA	890	3.5e-64	229.6	0.5741573033707865	DF126449.1	False	False	GAA83650.1
GCA_000239835.2-Fun_DF126454.1_i000_003984	1179	group_onlyeuk_MkoA	890	1.6e-50	184.5	0.46629213483146065	DF126454.1	False	False	GAA85870.1
GCA_000239835.2-Fun_DF126455.1_i000_004337	1092	group_onlyeuk_MkoA	890	2e-73	260.2	0.5348314606741573	DF126455.1	False	False	GAA86223.1
GCA_000239835.2-Fun_DF126458.1_i000_005339	1420	group_onlyeuk_MkoA	890	2.9999999999999997e-97	339.0	0.9168539325842696	DF126458.1	False	False	GAA87225.1
GCA_000239835.2-Fun_DF126460.1_i000_005847	2117	group_onlyeuk_MkoA	890	2.1e-105	366.0	0.749438202247191	DF126460.1	False	False	GAA87733.1
GCA_000239835.2-Fun_DF126460.1_i000_005978	1850	group_onlyeuk_MkoA	890	5.2e-77	272.1	0.4730337078651685	DF126460.1	False	False	GAA87864.1
GCA_000239835.2-Fun_DF126463.1_i000_006657	1072	group_onlyeuk_MkoA	890	3e-100	349.0	0.5887640449438202	DF126463.1	False	False	GAA88543.1
GCA_000239835.2-Fun_DF126480.1_i000_009574	2169	group_onlyeuk_MkoA	890	6.1000000000000006e-71	252.0	0.5078651685393258	DF126480.1	False	False	GAA91460.1
GCA_000239835.2-Fun_DF126485.1_i000_009979	733	group_onlyeuk_MkoA	890	9e-108	373.9	0.5426966292134832	DF126485.1	False	False	GAA91865.1
GCA_000240135.3-Fun_CM000574.1_i000_000223	1733	group_onlyeuk_MkoA	890	1.5e-67	240.7	0.5	CM000574.1	False	False	ESU05299.1
GCA_000240135.3-Fun_CM000574.1_i000_002447	2259	group_onlyeuk_MkoA	890	9.6e-79	277.8	0.4943820224719101	CM000574.1	False	False	ESU07523.1
GCA_000240135.3-Fun_CM000574.1_i000_002635	1890	group_onlyeuk_MkoA	890	2.6e-78	276.4	0.46741573033707867	CM000574.1	False	False	ESU07711.1
GCA_000240135.3-Fun_CM000574.1_i000_003276	1083	group_onlyeuk_MkoA	890	2.4e-101	352.6	0.5269662921348315	CM000574.1	False	False	ESU16575.1
GCA_000240135.3-Fun_CM000575.1_i000_004531	2078	group_onlyeuk_MkoA	890	3.3e-103	358.8	0.749438202247191	CM000575.1	False	False	ESU14667.1
GCA_000240135.3-Fun_CM000575.1_i000_007452	1151	group_onlyeuk_MkoA	890	7.7e-84	294.7	0.5438202247191011	CM000575.1	False	False	ESU10514.1
GCA_000240135.3-Fun_CM000576.1_i000_008398	1436	group_onlyeuk_MkoA	890	8e-87	304.5	0.7719101123595505	CM000576.1	False	False	ESU11383.1
GCA_000240135.3-Fun_CM000577.1_i000_010963	689	group_onlyeuk_MkoA	890	5.3e-114	394.5	0.5426966292134832	CM000577.1	False	False	ESU13017.1
GCA_000240135.3-Fun_CM000577.1_i000_012648	1562	group_onlyeuk_MkoA	890	5.3e-69	245.6	0.5786516853932584	CM000577.1	False	False	ESU16107.1
GCA_000240135.3-Fun_CM000577.1_i000_013156	1721	group_onlyeuk_MkoA	890	5.0000000000000004e-77	272.1	0.46179775280898877	CM000577.1	False	False	ESU15599.1
GCA_000241205.2-Fun_BABT02000108.1_i000_003197	925	group_onlyeuk_MkoA	890	1.4e-88	310.3	0.6112359550561798	BABT02000108.1	False	False	GAA96829.1
GCA_000241205.2-Fun_BABT02000110.1_i000_003155	733	group_onlyeuk_MkoA	890	1.8e-110	382.8	0.5415730337078651	BABT02000110.1	False	False	GAA97082.1
GCA_000241205.2-Fun_BABT02000150.1_i000_001777	1047	group_onlyeuk_MkoA	890	3.8e-96	335.4	0.5831460674157304	BABT02000150.1	False	False	GAA98083.1
GCA_000241205.2-Fun_BABT02000153.1_i000_001422	817	group_onlyeuk_MkoA	890	3.2e-70	249.6	0.5415730337078651	BABT02000153.1	False	False	GAA98489.1
GCA_000241205.2-Fun_BABT02000163.1_i000_001360	1976	group_onlyeuk_MkoA	890	2.6e-92	322.7	0.6943820224719102	BABT02000163.1	False	False	GAA98737.1
GCA_000241205.2-Fun_BABT02000170.1_i000_001065	1084	group_onlyeuk_MkoA	890	1.7e-55	200.9	0.501123595505618	BABT02000170.1	False	False	GAA99027.1
GCA_000243375.1-Fun_HE616742.1_i000_000257	908	group_onlyeuk_MkoA	890	1.8e-99	346.4	0.5528089887640449	HE616742.1	False	False	CCE89598.1
GCA_000243375.1-Fun_HE616743.1_i000_001539	667	group_onlyeuk_MkoA	890	9.4e-105	363.9	0.5449438202247191	HE616743.1	False	False	CCE90880.1
GCA_000243375.1-Fun_HE616745.1_i000_002351	2068	group_onlyeuk_MkoA	890	8.8e-102	354.0	0.7887640449438202	HE616745.1	False	False	CCE91692.1
GCA_000243375.1-Fun_HE616747.1_i000_003839	1082	group_onlyeuk_MkoA	890	2.5e-77	273.1	0.596629213483146	HE616747.1	False	False	CCE93180.1
GCA_000243375.1-Fun_HE616748.1_i000_004125	1456	group_onlyeuk_MkoA	890	7.4e-66	235.2	0.9168539325842696	HE616748.1	False	False	CCE93466.1
GCA_000247585.2-Pro_KI669562.1_i000_001643	2488	group_onlyeuk_MkoA	890	1.7e-94	329.9	0.7056179775280899	KI669562.1	False	False	ETN22371.1
GCA_000247585.2-Pro_KI669563.1_i000_003225	1215	group_onlyeuk_MkoA	890	3e-46	170.3	0.2640449438202247	KI669563.1	False	False	ETN21915.1
GCA_000247585.2-Pro_KI669564.1_i000_003969	3920	group_onlyeuk_MkoA	890	5e-51	186.1	0.798876404494382	KI669564.1	False	False	ETN20528.1
GCA_000247585.2-Pro_KI669566.1_i000_005356	952	group_onlyeuk_MkoA	890	7.9e-48	175.5	0.3471910112359551	KI669566.1	False	False	ETN18549.1
GCA_000247585.2-Pro_KI669566.1_i000_005488	1391	group_onlyeuk_MkoA	890	5.2999999999999996e-90	315.1	0.5719101123595506	KI669566.1	False	False	ETN18737.1
GCA_000247585.2-Pro_KI669570.1_i000_007569	1237	group_onlyeuk_MkoA	890	7.2e-43	159.1	0.25617977528089886	KI669570.1	False	False	ETN15448.1
GCA_000247585.2-Pro_KI669572.1_i000_008484	975	group_onlyeuk_MkoA	890	3.3e-101	352.2	0.5696629213483146	KI669572.1	False	False	ETN14479.1
GCA_000247585.2-Pro_KI669576.1_i000_009904	2001	group_onlyeuk_MkoA	890	5.799999999999999e-68	242.1	0.4943820224719101	KI669576.1	False	False	ETN12704.1
GCA_000247585.2-Pro_KI669577.1_i000_010346	1468	group_onlyeuk_MkoA	890	2.3e-78	276.6	0.7471910112359551	KI669577.1	False	False	ETN12300.1
GCA_000247585.2-Pro_KI669579.1_i000_011021	265	group_onlyeuk_MkoB	385	1.8e-62	223.8	0.4	KI669579.1	False	True	ETN11331.1
GCA_000247585.2-Pro_KI669579.1_i000_011067	1661	group_onlyeuk_MkoA	890	3.2e-93	325.7	0.49550561797752807	KI669579.1	False	False	ETN11388.1
GCA_000247585.2-Pro_KI669579.1_i000_011143	1009	group_onlyeuk_MkoA	890	3.5e-54	196.5	0.3471910112359551	KI669579.1	False	False	ETN11476.1
GCA_000247585.2-Pro_KI669590.1_i000_013923	1052	group_onlyeuk_MkoA	890	2.8e-93	325.9	0.5426966292134832	KI669590.1	False	False	ETN07863.1
GCA_000247585.2-Pro_KI669619.1_i000_018721	997	group_onlyeuk_MkoA	890	8.1e-62	221.8	0.45280898876404496	KI669619.1	False	False	ETN02209.1
GCA_000250695.1-Fun_JH604634.1_i000_000781	1370	group_onlyeuk_MkoA	890	1.3e-86	303.9	0.6842696629213483	JH604634.1	False	False	EHY66086.1
GCA_000250695.1-Fun_JH604634.1_i000_000928	788	group_onlyeuk_MkoA	890	1.7e-78	277.0	0.549438202247191	JH604634.1	False	False	EHY66233.1
GCA_000250965.2-Pro_KQ973609.1_i000_000737	1539	group_onlyeuk_MkoA	890	1.1e-88	310.7	0.5089887640449439	KQ973609.1	False	False	KYF44933.1
GCA_000250965.2-Pro_KQ973626.1_i000_006191	637	group_onlyeuk_MkoA	890	1.7e-83	293.5	0.46741573033707867	KQ973626.1	False	False	KYF39495.1
GCA_000250965.2-Pro_KQ973629.1_i000_006519	1252	group_onlyeuk_MkoA	890	1.2e-76	270.8	0.47191011235955055	KQ973629.1	False	False	KYF39155.1
GCA_000250965.2-Pro_KQ976329.1_i000_008962	1921	group_onlyeuk_MkoA	890	1.5e-52	191.2	0.44157303370786516	KQ976329.1	False	False	KYF46661.1
GCA_000250965.2-Pro_KQ976329.1_i000_009002	1307	group_onlyeuk_MkoA	890	1.7999999999999999e-93	326.6	0.5359550561797752	KQ976329.1	False	False	KYF46594.1
GCA_000250965.2-Pro_KQ976330.1_i000_009478	3982	group_onlyeuk_MkoA	890	1.1e-67	241.2	0.503370786516854	KQ976330.1	False	False	KYF46137.1
GCA_000250985.1-Fun_JH605026.1_i000_001737	1360	group_onlyeuk_MkoA	890	9e-85	297.8	0.7325842696629213	JH605026.1	False	False	EIJ93401.1
GCA_000250985.1-Fun_JH605026.1_i000_001892	698	group_onlyeuk_MkoA	890	2.8e-76	269.6	0.5460674157303371	JH605026.1	False	False	EIJ93556.1
GCA_000256705.2-Pro_ML130711.1_i000_001717	3996	group_onlyeuk_MkoA	890	4.9e-68	242.4	0.5123595505617977	ML130711.1	False	False	RQX75844.1
GCA_000256705.2-Pro_ML130711.1_i000_002377	1307	group_onlyeuk_MkoA	890	3.5e-94	328.9	0.5573033707865168	ML130711.1	False	False	RQX75191.1
GCA_000256705.2-Pro_ML130712.1_i000_003222	1539	group_onlyeuk_MkoA	890	1.1e-88	310.7	0.5089887640449439	ML130712.1	False	False	RQX73563.1
GCA_000256705.2-Pro_ML130731.1_i000_006137	1252	group_onlyeuk_MkoA	890	1.3e-76	270.8	0.47191011235955055	ML130731.1	False	False	RQX67798.1
GCA_000256705.2-Pro_ML130731.1_i000_006193	1295	group_onlyeuk_MkoA	890	4.4e-43	159.8	0.42696629213483145	ML130731.1	False	False	RQX67743.1
GCA_000256725.2-Pro_KQ983268.1_i000_000524	1921	group_onlyeuk_MkoA	890	1.5e-52	191.2	0.44157303370786516	KQ983268.1	False	False	KYK70996.1
GCA_000256725.2-Pro_KQ983268.1_i000_000565	1307	group_onlyeuk_MkoA	890	1.7999999999999999e-93	326.6	0.5359550561797752	KQ983268.1	False	False	KYK70949.1
GCA_000256725.2-Pro_KQ983271.1_i000_001771	1539	group_onlyeuk_MkoA	890	1.1e-88	310.7	0.5089887640449439	KQ983271.1	False	False	KYK69768.1
GCA_000256725.2-Pro_KQ983277.1_i000_003695	1252	group_onlyeuk_MkoA	890	3.1e-75	266.2	0.47191011235955055	KQ983277.1	False	False	KYK66911.1
GCA_000256725.2-Pro_KQ983292.1_i000_006526	1130	group_onlyeuk_MkoA	890	5.7e-86	301.7	0.5674157303370787	KQ983292.1	False	False	KYK63913.1
GCA_000256725.2-Pro_KQ983293.1_i000_006666	1076	group_onlyeuk_MkoA	890	2.2e-66	236.9	0.451685393258427	KQ983293.1	False	False	KYK63768.1
GCA_000257125.1-Pro_JH925264.1_i000_000245	895	group_onlyeuk_MkoA	890	1.4e-49	181.3	0.6685393258426966	JH925264.1	False	False	EKE42812.1
GCA_000257125.1-Pro_JH925761.1_i000_001142	1735	group_onlyeuk_MkoA	890	3.1e-41	153.7	0.8056179775280898	JH925761.1	False	False	EKE41911.1
GCA_000257125.1-Pro_JH926177.1_i000_001800	686	group_onlyeuk_MkoA	890	3.3e-44	163.6	0.2348314606741573	JH926177.1	False	False	EKE41256.1
GCA_000257125.1-Pro_JH927512.1_i000_003545	937	group_onlyeuk_MkoA	890	2.8000000000000003e-80	282.9	0.553932584269663	JH927512.1	False	False	EKE39508.1
GCA_000257125.1-Pro_JH929188.1_i000_005111	908	group_onlyeuk_MkoA	890	7.8e-69	245.0	0.549438202247191	JH929188.1	False	False	EKE37946.1
GCA_000257125.1-Pro_JH929574.1_i000_005421	1159	group_onlyeuk_MkoA	890	5.500000000000001e-97	338.2	0.503370786516854	JH929574.1	False	False	EKE37635.1
GCA_000258705.1-Pla_AGSI01000002.1_i000_001110	680	group_onlyeuk_MkoA	890	3e-50	183.5	0.4337078651685393	AGSI01000002.1	False	False	EIE26528.1
GCA_000258705.1-Pla_AGSI01000003.1_i000_002117	1352	group_onlyeuk_MkoA	890	4.3e-59	212.8	0.503370786516854	AGSI01000003.1	False	False	EIE26144.1
GCA_000258705.1-Pla_AGSI01000008.1_i000_004717	1148	group_onlyeuk_MkoA	890	7.799999999999999e-70	248.3	0.5460674157303371	AGSI01000008.1	False	False	EIE23139.1
GCA_000258705.1-Pla_AGSI01000011.1_i000_005783	1560	group_onlyeuk_MkoA	890	9.9e-86	300.9	0.7426966292134831	AGSI01000011.1	False	False	EIE21771.1
GCA_000258705.1-Pla_AGSI01000011.1_i000_005795	426	group_onlyeuk_MkoA	890	1.2e-66	237.8	0.45730337078651684	AGSI01000011.1	False	False	EIE21783.1
GCA_000258705.1-Pla_AGSI01000011.1_i000_006044	367	group_onlyeuk_MkoA	890	5.8e-62	222.3	0.3056179775280899	AGSI01000011.1	False	False	EIE22020.1
GCA_000258705.1-Pla_AGSI01000014.1_i000_007123	863	group_onlyeuk_MkoA	890	2.2e-85	299.8	0.5550561797752809	AGSI01000014.1	False	False	EIE20874.1
GCA_000259055.1-Ani_CH983263.1_i000_014625	1180	group_onlyeuk_MkoA	890	6.6e-97	337.9	0.5224719101123596	CH983263.1	False	False	619
GCA_000259055.1-Ani_CM000361.1_i000_001596	253	group_onlyeuk_MkoB	385	7.3e-36	136.2	0.35324675324675325	CM000361.1	False	True	EDX04750.1
GCA_000259055.1-Ani_CM000362.1_i000_003987	1316	group_onlyeuk_MkoA	890	1.0000000000000001e-72	257.9	0.6910112359550562	CM000362.1	False	False	EDX06994.1
GCA_000259055.1-Ani_CM000362.1_i000_004441	787	group_onlyeuk_MkoA	890	7.6e-69	245.1	0.4943820224719101	CM000362.1	False	False	EDX07448.1
GCA_000259055.1-Ani_CM000363.1_i000_006360	859	group_onlyeuk_MkoA	890	2.2e-63	227.0	0.5404494382022472	CM000363.1	False	False	EDX09086.1
GCA_000259055.1-Ani_CM000363.1_i000_006919	1408	group_onlyeuk_MkoA	890	3.5e-74	262.7	0.7764044943820225	CM000363.1	False	False	EDX09645.1
GCA_000259055.1-Ani_CM000364.1_i000_010664	1483	group_onlyeuk_MkoA	890	3.5e-90	315.7	0.7662921348314606	CM000364.1	False	False	EDX13305.1
GCA_000259055.1-Ani_CM000364.1_i000_011543	866	group_onlyeuk_MkoA	890	3.7000000000000004e-59	213.0	0.4640449438202247	CM000364.1	False	False	EDX14184.1
GCA_000259055.1-Ani_CM000366.1_i000_013537	1100	group_onlyeuk_MkoA	890	3.3e-55	199.9	0.5426966292134832	CM000366.1	False	False	EDX17541.1
GCA_000259055.1-Ani_CM000366.1_i000_014560	909	group_onlyeuk_MkoA	890	1.4999999999999998e-49	181.2	0.3382022471910112	CM000366.1	False	False	EDX18564.1
GCA_000259595.1-Fun_AHIQ01000020.1_i000_000289	1066	group_onlyeuk_MkoA	890	1.3999999999999999e-96	336.8	0.5303370786516854	AHIQ01000020.1	False	False	EIF49721.1
GCA_000259595.1-Fun_AHIQ01000073.1_i000_001151	703	group_onlyeuk_MkoA	890	3.9e-92	322.1	0.5415730337078651	AHIQ01000073.1	False	False	EIF48863.1
GCA_000259975.2-Fun_JH650827.1_i000_000662	1586	group_onlyeuk_MkoA	890	1.7e-67	240.6	0.549438202247191	JH650827.1	False	False	EXA00456.1
GCA_000259975.2-Fun_JH650828.1_i000_002544	689	group_onlyeuk_MkoA	890	6.1e-110	381.0	0.5426966292134832	JH650828.1	False	False	EWZ98582.1
GCA_000259975.2-Fun_JH650830.1_i000_004909	1439	group_onlyeuk_MkoA	890	3.1e-87	305.9	0.7775280898876404	JH650830.1	False	False	EWZ94887.1
GCA_000259975.2-Fun_JH650833.1_i000_007482	1083	group_onlyeuk_MkoA	890	2.5e-101	352.6	0.5269662921348315	JH650833.1	False	False	EWZ89664.1
GCA_000259975.2-Fun_JH650835.1_i000_009361	2080	group_onlyeuk_MkoA	890	5.4e-106	368.0	0.755056179775281	JH650835.1	False	False	EWZ87828.1
GCA_000259975.2-Fun_JH650836.1_i000_009998	1912	group_onlyeuk_MkoA	890	1.8999999999999998e-68	243.7	0.4550561797752809	JH650836.1	False	False	EWZ86614.1
GCA_000259975.2-Fun_JH650839.1_i000_011994	2258	group_onlyeuk_MkoA	890	2.3e-82	289.8	0.5303370786516854	JH650839.1	False	False	EWZ84445.1
GCA_000259975.2-Fun_JH650840.1_i000_012599	1232	group_onlyeuk_MkoA	890	1.3e-84	297.3	0.550561797752809	JH650840.1	False	False	EWZ84037.1
GCA_000259975.2-Fun_JH650846.1_i000_014700	319	group_onlyeuk_MkoA	890	2.5e-45	167.3	0.3303370786516854	JH650846.1	False	False	EWZ81011.1
GCA_000259975.2-Fun_JH650898.1_i000_017205	1743	group_onlyeuk_MkoA	890	2.9e-77	272.9	0.5393258426966292	JH650898.1	False	False	EWZ78114.1
GCA_000260075.2-Fun_JH650968.1_i000_000058	1924	group_onlyeuk_MkoA	890	1.9e-71	253.7	0.4696629213483146	JH650968.1	False	False	EXA51413.1
GCA_000260075.2-Fun_JH650969.1_i000_002771	689	group_onlyeuk_MkoA	890	3.8000000000000004e-110	381.7	0.5426966292134832	JH650969.1	False	False	EXA49826.1
GCA_000260075.2-Fun_JH650970.1_i000_004371	1578	group_onlyeuk_MkoA	890	9.2e-68	241.5	0.5483146067415731	JH650970.1	False	False	EXA47286.1
GCA_000260075.2-Fun_JH650971.1_i000_006276	1083	group_onlyeuk_MkoA	890	2.5e-101	352.6	0.5269662921348315	JH650971.1	False	False	EXA45263.1
GCA_000260075.2-Fun_JH650973.1_i000_008693	1244	group_onlyeuk_MkoA	890	1.7e-85	300.1	0.5516853932584269	JH650973.1	False	False	EXA39813.1
GCA_000260075.2-Fun_JH650973.1_i000_009367	2080	group_onlyeuk_MkoA	890	5.4e-106	368.0	0.755056179775281	JH650973.1	False	False	EXA40878.1
GCA_000260075.2-Fun_JH650974.1_i000_010514	1439	group_onlyeuk_MkoA	890	8.000000000000001e-88	307.9	0.7696629213483146	JH650974.1	False	False	EXA38980.1
GCA_000260075.2-Fun_JH650986.1_i000_015083	363	group_onlyeuk_MkoA	890	4.1e-50	183.1	0.31685393258426964	JH650986.1	False	False	EXA33357.1
GCA_000260075.2-Fun_KI981258.1_i000_017154	2276	group_onlyeuk_MkoA	890	4.6e-82	288.8	0.5303370786516854	KI981258.1	False	False	EXA31121.1
GCA_000260155.3-Fun_JH651385.1_i000_000778	689	group_onlyeuk_MkoA	890	6.1e-110	381.0	0.5426966292134832	JH651385.1	False	False	EXL61869.1
GCA_000260155.3-Fun_JH651386.1_i000_002433	1578	group_onlyeuk_MkoA	890	9.9e-68	241.4	0.550561797752809	JH651386.1	False	False	EXL59135.1
GCA_000260155.3-Fun_JH651387.1_i000_004401	1083	group_onlyeuk_MkoA	890	2.5e-101	352.6	0.5269662921348315	JH651387.1	False	False	EXL57129.1
GCA_000260155.3-Fun_JH651391.1_i000_008641	1239	group_onlyeuk_MkoA	890	1.3e-84	297.2	0.550561797752809	JH651391.1	False	False	EXL50554.1
GCA_000260155.3-Fun_JH651393.1_i000_010788	1439	group_onlyeuk_MkoA	890	2.8e-87	306.1	0.7775280898876404	JH651393.1	False	False	EXL48737.1
GCA_000260155.3-Fun_JH651394.1_i000_011384	2275	group_onlyeuk_MkoA	890	3.7999999999999996e-82	289.1	0.5303370786516854	JH651394.1	False	False	EXL47449.1
GCA_000260155.3-Fun_JH651397.1_i000_013489	2080	group_onlyeuk_MkoA	890	5.4e-106	368.0	0.755056179775281	JH651397.1	False	False	EXL44998.1
GCA_000260155.3-Fun_KK035842.1_i000_016424	1945	group_onlyeuk_MkoA	890	9.199999999999999e-69	244.8	0.45393258426966293	KK035842.1	False	False	EXL40620.1
GCA_000260175.2-Fun_JH657918.1_i000_000728	689	group_onlyeuk_MkoA	890	3.9e-110	381.7	0.5426966292134832	JH657918.1	False	False	EXM36736.1
GCA_000260175.2-Fun_JH657919.1_i000_001476	2080	group_onlyeuk_MkoA	890	5.4e-106	368.0	0.755056179775281	JH657919.1	False	False	EXM34823.1
GCA_000260175.2-Fun_JH657920.1_i000_001926	2276	group_onlyeuk_MkoA	890	9.399999999999999e-83	291.1	0.5292134831460674	JH657920.1	False	False	EXM33275.1
GCA_000260175.2-Fun_JH657921.1_i000_002720	1083	group_onlyeuk_MkoA	890	2.5e-101	352.6	0.5269662921348315	JH657921.1	False	False	EXM32408.1
GCA_000260175.2-Fun_JH657922.1_i000_003519	1578	group_onlyeuk_MkoA	890	9e-68	241.5	0.5415730337078651	JH657922.1	False	False	EXM31944.1
GCA_000260175.2-Fun_JH657923.1_i000_003764	1439	group_onlyeuk_MkoA	890	2.1e-87	306.5	0.7786516853932585	JH657923.1	False	False	EXM30935.1
GCA_000260175.2-Fun_JH657949.1_i000_010862	1244	group_onlyeuk_MkoA	890	2.2e-85	299.8	0.5516853932584269	JH657949.1	False	False	EXM20976.1
GCA_000260175.2-Fun_JH657967.1_i000_012723	1617	group_onlyeuk_MkoA	890	1.5e-69	247.4	0.46629213483146065	JH657967.1	False	False	EXM19016.1
GCA_000260175.2-Fun_JH657979.1_i000_013608	322	group_onlyeuk_MkoA	890	8.7e-50	182.0	0.30786516853932583	JH657979.1	False	False	EXM17940.1
GCA_000260195.2-Fun_JH658273.1_i000_002112	2080	group_onlyeuk_MkoA	890	3.7000000000000003e-106	368.5	0.755056179775281	JH658273.1	False	False	EXM09267.1
GCA_000260195.2-Fun_JH658279.1_i000_005796	1578	group_onlyeuk_MkoA	890	1.4e-67	240.9	0.5483146067415731	JH658279.1	False	False	EXM02950.1
GCA_000260195.2-Fun_JH658280.1_i000_006245	2280	group_onlyeuk_MkoA	890	1.6e-84	296.9	0.5337078651685393	JH658280.1	False	False	EXM02048.1
GCA_000260195.2-Fun_JH658281.1_i000_006871	1083	group_onlyeuk_MkoA	890	2.5e-101	352.6	0.5269662921348315	JH658281.1	False	False	EXM01366.1
GCA_000260195.2-Fun_JH658282.1_i000_007802	1439	group_onlyeuk_MkoA	890	6.7e-88	308.1	0.7775280898876404	JH658282.1	False	False	EXM01197.1
GCA_000260195.2-Fun_JH658290.1_i000_010857	1912	group_onlyeuk_MkoA	890	1.7999999999999998e-68	243.8	0.4550561797752809	JH658290.1	False	False	EXL96710.1
GCA_000260195.2-Fun_JH658296.1_i000_012350	1243	group_onlyeuk_MkoA	890	3.2e-84	295.9	0.5516853932584269	JH658296.1	False	False	EXL94766.1
GCA_000260195.2-Fun_JH658319.1_i000_015224	345	group_onlyeuk_MkoA	890	2.0000000000000003e-45	167.6	0.3797752808988764	JH658319.1	False	False	EXL91280.1
GCA_000260195.2-Fun_KK036128.1_i000_011970	689	group_onlyeuk_MkoA	890	2.8e-108	375.5	0.5426966292134832	KK036128.1	False	False	EXL95268.1
GCA_000260215.2-Fun_JH658800.1_i000_000385	1578	group_onlyeuk_MkoA	890	5.9e-67	238.8	0.550561797752809	JH658800.1	False	False	EXL88872.1
GCA_000260215.2-Fun_JH658802.1_i000_000940	2080	group_onlyeuk_MkoA	890	5.4e-106	368.0	0.755056179775281	JH658802.1	False	False	EXL87892.1
GCA_000260215.2-Fun_JH658806.1_i000_001957	1439	group_onlyeuk_MkoA	890	6.8e-88	308.1	0.7775280898876404	JH658806.1	False	False	EXL86407.1
GCA_000260215.2-Fun_JH658807.1_i000_002321	689	group_onlyeuk_MkoA	890	3.8000000000000004e-110	381.7	0.5426966292134832	JH658807.1	False	False	EXL86258.1
GCA_000260215.2-Fun_JH658811.1_i000_003074	1083	group_onlyeuk_MkoA	890	2.5e-101	352.6	0.5269662921348315	JH658811.1	False	False	EXL84611.1
GCA_000260215.2-Fun_JH658850.1_i000_008361	2276	group_onlyeuk_MkoA	890	2.0000000000000002e-82	290.0	0.5292134831460674	JH658850.1	False	False	EXL76858.1
GCA_000260215.2-Fun_JH658860.1_i000_009418	2079	group_onlyeuk_MkoA	890	6.2e-72	255.3	0.4696629213483146	JH658860.1	False	False	EXL75451.1
GCA_000260215.2-Fun_KK033198.1_i000_010043	1234	group_onlyeuk_MkoA	890	2.8e-84	296.1	0.5516853932584269	KK033198.1	False	False	EXL74678.1
GCA_000260235.2-Fun_JH658362.1_i000_000745	689	group_onlyeuk_MkoA	890	3.8000000000000004e-110	381.7	0.5426966292134832	JH658362.1	False	False	EXL00743.1
GCA_000260235.2-Fun_JH658363.1_i000_001659	2080	group_onlyeuk_MkoA	890	5.4e-106	368.0	0.755056179775281	JH658363.1	False	False	EXK99001.1
GCA_000260235.2-Fun_JH658366.1_i000_003587	1439	group_onlyeuk_MkoA	890	8.000000000000001e-88	307.9	0.7696629213483146	JH658366.1	False	False	EXK94861.1
GCA_000260235.2-Fun_JH658367.1_i000_004402	1578	group_onlyeuk_MkoA	890	1.3000000000000001e-67	241.0	0.549438202247191	JH658367.1	False	False	EXK94399.1
GCA_000260235.2-Fun_JH658373.1_i000_006546	1083	group_onlyeuk_MkoA	890	2.5e-101	352.6	0.5269662921348315	JH658373.1	False	False	EXK91212.1
GCA_000260235.2-Fun_JH658390.1_i000_010454	1915	group_onlyeuk_MkoA	890	1.8e-71	253.8	0.4696629213483146	JH658390.1	False	False	EXK85316.1
GCA_000260235.2-Fun_JH658428.1_i000_014013	1244	group_onlyeuk_MkoA	890	1.7e-85	300.1	0.5516853932584269	JH658428.1	False	False	EXK81178.1
GCA_000260235.2-Fun_KI979324.1_i000_008932	2276	group_onlyeuk_MkoA	890	5.7e-84	295.1	0.902247191011236	KI979324.1	False	False	EXK87279.1
GCA_000260495.2-Fun_JH659329.1_i000_002097	1866	group_onlyeuk_MkoA	890	2.5e-68	243.3	0.4696629213483146	JH659329.1	False	False	EXK49644.1
GCA_000260495.2-Fun_JH659330.1_i000_002619	2256	group_onlyeuk_MkoA	890	6.2e-82	288.4	0.553932584269663	JH659330.1	False	False	EXK43736.1
GCA_000260495.2-Fun_JH659331.1_i000_005034	689	group_onlyeuk_MkoA	890	9.2e-110	380.4	0.5426966292134832	JH659331.1	False	False	EXK41907.1
GCA_000260495.2-Fun_JH659332.1_i000_006803	1083	group_onlyeuk_MkoA	890	2.5e-101	352.6	0.5269662921348315	JH659332.1	False	False	EXK39725.1
GCA_000260495.2-Fun_JH659333.1_i000_008183	1439	group_onlyeuk_MkoA	890	6.9e-88	308.1	0.7696629213483146	JH659333.1	False	False	EXK37675.1
GCA_000260495.2-Fun_JH659335.1_i000_010435	1578	group_onlyeuk_MkoA	890	9.7e-68	241.4	0.549438202247191	JH659335.1	False	False	EXK35583.1
GCA_000260495.2-Fun_JH659336.1_i000_011041	2080	group_onlyeuk_MkoA	890	5.1e-106	368.1	0.755056179775281	JH659336.1	False	False	EXK34224.1
GCA_000260495.2-Fun_JH659346.1_i000_015130	1232	group_onlyeuk_MkoA	890	5.5e-84	295.2	0.550561797752809	JH659346.1	False	False	EXK27995.1
GCA_000260495.2-Fun_JH659350.1_i000_015791	394	group_onlyeuk_MkoA	890	2.4e-52	190.4	0.4101123595505618	JH659350.1	False	False	EXK27323.1
GCA_000260495.2-Fun_JH659500.1_i000_018549	1736	group_onlyeuk_MkoA	890	7.1e-79	278.2	0.4898876404494382	JH659500.1	False	False	EXK24346.1
GCA_000260735.1-Fun_DG000041.1_i000_001649	1121	group_onlyeuk_MkoA	890	1.4e-71	254.1	0.6337078651685393	DG000041.1	False	False	567953
GCA_000260735.1-Fun_DG000044.1_i000_002524	1522	group_onlyeuk_MkoA	890	1.6000000000000002e-59	214.2	0.9348314606741573	DG000044.1	False	False	421847
GCA_000260735.1-Fun_DG000047.1_i000_003350	683	group_onlyeuk_MkoA	890	1.2e-104	363.5	0.550561797752809	DG000047.1	False	False	411527
GCA_000260735.1-Fun_DG000048.1_i000_003927	2233	group_onlyeuk_MkoA	890	3.1000000000000004e-101	352.2	0.7314606741573034	DG000048.1	False	False	944553
GCA_000260735.1-Fun_DG000049.1_i000_004164	971	group_onlyeuk_MkoA	890	1.4000000000000001e-98	343.4	0.5528089887640449	DG000049.1	False	False	414251
GCA_000262585.1-Ani_AIXA01016075.1_i000_013406	937	group_onlyeuk_MkoA	890	9.1e-79	277.9	0.5348314606741573	AIXA01016075.1	False	False	KAG6438499.1
GCA_000262585.1-Ani_AIXA01016075.1_i000_013408	606	group_onlyeuk_MkoA	890	9.6e-62	221.6	0.49213483146067416	AIXA01016075.1	False	False	KAG6438503.1
GCA_000262585.1-Ani_AIXA01030435.1_i000_015275	209	group_onlyeuk_MkoB	385	7.6e-46	169.0	0.35064935064935066	AIXA01030435.1	False	False	KAG6439739.1
GCA_000262585.1-Ani_JH668281.1_i000_000177	1017	group_onlyeuk_MkoA	890	1.9e-46	170.9	0.4460674157303371	JH668281.1	False	True	KAG6440596.1
GCA_000262585.1-Ani_JH668313.1_i000_002392	1375	group_onlyeuk_MkoA	890	5.3e-69	245.6	0.9674157303370786	JH668313.1	False	False	KAG6444839.1
GCA_000262585.1-Ani_JH668314.1_i000_002457	865	group_onlyeuk_MkoA	890	9.4e-100	347.3	0.5426966292134832	JH668314.1	False	False	KAG6444952.1
GCA_000262585.1-Ani_JH668381.1_i000_005111	1432	group_onlyeuk_MkoA	890	9.999999999999999e-85	297.6	0.7719101123595505	JH668381.1	False	False	KAG6449940.1
GCA_000262585.1-Ani_JH668388.1_i000_005434	1123	group_onlyeuk_MkoA	890	3.1e-81	286.0	0.6247191011235955	JH668388.1	False	False	KAG6450535.1
GCA_000262585.1-Ani_JH668418.1_i000_006269	2080	group_onlyeuk_MkoA	890	6.4e-63	225.4	0.5280898876404494	JH668418.1	False	False	KAG6452108.1
GCA_000262585.1-Ani_JH668444.1_i000_006947	729	group_onlyeuk_MkoA	890	1.8e-45	167.7	0.28202247191011237	JH668444.1	False	False	KAG6453453.1
GCA_000262585.1-Ani_JH668483.1_i000_007830	229	group_onlyeuk_MkoB	385	8.7e-20	83.3	0.4155844155844156	JH668483.1	False	False	KAG6455142.1
GCA_000262585.1-Ani_JH668530.1_i000_008823	267	group_onlyeuk_MkoB	385	1.3999999999999999e-39	148.5	0.38181818181818183	JH668530.1	False	False	KAG6456992.1
GCA_000263155.2-Pla_CM003528.1_i000_002747	916	group_onlyeuk_MkoA	890	5.799999999999999e-129	444.0	0.5707865168539326	CM003528.1	False	False	RCV07802.1
GCA_000263155.2-Pla_CM003528.1_i000_002885	981	group_onlyeuk_MkoA	890	9.3e-105	363.9	0.648314606741573	CM003528.1	False	False	RCV07978.1
GCA_000263155.2-Pla_CM003529.1_i000_005286	955	group_onlyeuk_MkoA	890	1.4999999999999999e-109	379.7	0.647191011235955	CM003529.1	False	False	RCV10933.1
GCA_000263155.2-Pla_CM003529.1_i000_006402	2387	group_onlyeuk_MkoA	890	1.9e-95	333.1	0.5741573033707865	CM003529.1	False	False	RCV12317.1
GCA_000263155.2-Pla_CM003529.1_i000_007030	1277	group_onlyeuk_MkoA	890	8.8e-97	337.5	0.5438202247191011	CM003529.1	False	False	RCV13126.1
GCA_000263155.2-Pla_CM003530.1_i000_010885	699	group_onlyeuk_MkoA	890	5.5e-44	162.8	0.251685393258427	CM003530.1	False	False	RCV17955.1
GCA_000263155.2-Pla_CM003530.1_i000_011980	651	group_onlyeuk_MkoA	890	4.2999999999999996e-46	169.8	0.36179775280898874	CM003530.1	False	False	RCV19280.1
GCA_000263155.2-Pla_CM003532.1_i000_015515	726	group_onlyeuk_MkoA	890	2.8999999999999996e-55	200.1	0.36179775280898874	CM003532.1	False	False	RCV23637.1
GCA_000263155.2-Pla_CM003532.1_i000_017164	2464	group_onlyeuk_MkoA	890	2.7e-120	415.3	0.6707865168539325	CM003532.1	False	False	RCV25721.1
GCA_000263155.2-Pla_CM003532.1_i000_017366	803	group_onlyeuk_MkoA	890	5.3e-42	156.2	0.35280898876404493	CM003532.1	False	False	RCV25977.1
GCA_000263155.2-Pla_CM003534.1_i000_023034	909	group_onlyeuk_MkoA	890	1.5e-41	154.8	0.36179775280898874	CM003534.1	False	False	RCV32996.1
GCA_000263155.2-Pla_CM003534.1_i000_023180	796	group_onlyeuk_MkoA	890	6.599999999999999e-41	152.6	0.40337078651685393	CM003534.1	False	False	RCV33184.1
GCA_000263155.2-Pla_CM003534.1_i000_023533	822	group_onlyeuk_MkoA	890	1.9e-89	313.2	0.5426966292134832	CM003534.1	False	False	RCV33628.1
GCA_000263155.2-Pla_CM003534.1_i000_024553	433	group_onlyeuk_MkoA	890	6.3e-42	156.0	0.3561797752808989	CM003534.1	False	False	RCV34951.1
GCA_000263155.2-Pla_CM003534.1_i000_024675	821	group_onlyeuk_MkoA	890	4.5000000000000004e-117	404.6	0.5269662921348315	CM003534.1	False	False	RCV35092.1
GCA_000263155.2-Pla_CM003534.1_i000_024676	963	group_onlyeuk_MkoA	890	4.3e-131	451.0	0.6213483146067416	CM003534.1	False	False	RCV35093.1
GCA_000263155.2-Pla_CM003534.1_i000_024677	814	group_onlyeuk_MkoA	890	1.6999999999999998e-96	336.6	0.5359550561797752	CM003534.1	False	False	RCV35094.1
GCA_000263155.2-Pla_CM003534.1_i000_024678	784	group_onlyeuk_MkoA	890	4.8e-127	437.6	0.549438202247191	CM003534.1	False	False	RCV35095.1
GCA_000263155.2-Pla_CM003534.1_i000_024721	1285	group_onlyeuk_MkoA	890	5.8000000000000004e-65	232.2	0.5955056179775281	CM003534.1	False	False	RCV35144.1
GCA_000263155.2-Pla_CM003534.1_i000_024781	724	group_onlyeuk_MkoA	890	2.0999999999999999e-41	154.3	0.37303370786516854	CM003534.1	False	False	RCV35210.1
GCA_000263155.2-Pla_CM003534.1_i000_024784	2756	group_onlyeuk_MkoA	890	5.1e-122	421.0	0.6112359550561798	CM003534.1	False	False	RCV35216.1
GCA_000263155.2-Pla_CM003535.1_i000_026427	843	group_onlyeuk_MkoA	890	2.2e-40	150.9	0.34831460674157305	CM003535.1	False	False	RCV37291.1
GCA_000263155.2-Pla_CM003535.1_i000_026482	1144	group_onlyeuk_MkoA	890	1.8e-53	194.2	0.3539325842696629	CM003535.1	False	False	RCV37359.1
GCA_000263155.2-Pla_CM003535.1_i000_026814	811	group_onlyeuk_MkoA	890	6.3e-53	192.4	0.36067415730337077	CM003535.1	False	False	RCV37782.1
GCA_000263155.2-Pla_CM003535.1_i000_027036	838	group_onlyeuk_MkoA	890	3.6e-42	156.8	0.3393258426966292	CM003535.1	False	False	RCV38066.1
GCA_000263155.2-Pla_CM003535.1_i000_027438	674	group_onlyeuk_MkoA	890	2.6e-41	153.9	0.41685393258426967	CM003535.1	False	False	RCV38557.1
GCA_000263155.2-Pla_CM003535.1_i000_027446	625	group_onlyeuk_MkoA	890	2.9e-50	183.6	0.3438202247191011	CM003535.1	False	False	RCV38570.1
GCA_000263155.2-Pla_CM003535.1_i000_027635	981	group_onlyeuk_MkoA	890	2.0999999999999998e-55	200.6	0.3842696629213483	CM003535.1	False	False	RCV38806.1
GCA_000263155.2-Pla_CM003535.1_i000_027637	983	group_onlyeuk_MkoA	890	3.2e-51	186.7	0.3842696629213483	CM003535.1	False	False	RCV38813.1
GCA_000263155.2-Pla_CM003535.1_i000_027913	641	group_onlyeuk_MkoA	890	4.5e-44	163.1	0.37303370786516854	CM003535.1	False	False	RCV39134.1
GCA_000263155.2-Pla_CM003535.1_i000_027916	782	group_onlyeuk_MkoA	890	2.7e-42	157.2	0.3955056179775281	CM003535.1	False	False	RCV39145.1
GCA_000263155.2-Pla_CM003536.1_i000_030231	649	group_onlyeuk_MkoA	890	6.7e-116	400.8	0.5595505617977528	CM003536.1	False	False	RCV41977.1
GCA_000263155.2-Pla_CM003536.1_i000_031398	1394	group_onlyeuk_MkoA	890	6.3e-85	298.3	0.5078651685393258	CM003536.1	False	False	RCV43440.1
GCA_000263155.2-Pla_CM003536.1_i000_031868	1451	group_onlyeuk_MkoA	890	9.6e-121	416.8	0.6617977528089888	CM003536.1	False	False	RCV44036.1
GCA_000263155.2-Pla_CM003536.1_i000_032263	1568	group_onlyeuk_MkoA	890	1.7e-90	316.7	0.8438202247191011	CM003536.1	False	False	RCV44529.1
GCA_000263155.2-Pla_CM003536.1_i000_032270	633	group_onlyeuk_MkoA	890	6.2e-59	212.3	0.35842696629213483	CM003536.1	False	False	RCV44536.1
GCA_000263155.2-Pla_CM003536.1_i000_032274	564	group_onlyeuk_MkoA	890	1.1e-42	158.5	0.3887640449438202	CM003536.1	False	False	RCV44540.1
GCA_000263155.2-Pla_CM003536.1_i000_032279	895	group_onlyeuk_MkoA	890	3.3000000000000004e-57	206.6	0.35842696629213483	CM003536.1	False	False	RCV44547.1
GCA_000263155.2-Pla_CM003536.1_i000_033086	1297	group_onlyeuk_MkoA	890	2.5e-49	180.5	0.29213483146067415	CM003536.1	False	False	RCV45553.1
GCA_000263155.2-Pla_CM003536.1_i000_033780	953	group_onlyeuk_MkoA	890	2.6e-84	296.2	0.5292134831460674	CM003536.1	False	False	RCV46448.1
GCA_000263375.1-Fun_JH668223.1_i000_000422	675	group_onlyeuk_MkoA	890	8.2e-102	354.1	0.553932584269663	JH668223.1	False	False	EIM24246.1
GCA_000263375.1-Fun_JH668223.1_i000_000423	539	group_onlyeuk_MkoA	890	3.8e-99	345.3	0.46853932584269664	JH668223.1	False	False	EIM24248.1
GCA_000263375.1-Fun_JH668225.1_i000_001197	745	group_onlyeuk_MkoA	890	1.2e-79	280.8	0.5640449438202247	JH668225.1	False	False	EIM23458.1
GCA_000263375.1-Fun_JH668237.1_i000_003555	941	group_onlyeuk_MkoA	890	1.3e-94	330.3	0.5426966292134832	JH668237.1	False	False	EIM20663.1
GCA_000263375.1-Fun_JH668245.1_i000_004538	1987	group_onlyeuk_MkoA	890	7.7e-97	337.7	0.7561797752808989	JH668245.1	False	False	EIM19837.1
GCA_000264905.1-Fun_JH687382.1_i000_003996	2341	group_onlyeuk_MkoA	890	2.9e-92	322.5	0.7921348314606742	JH687382.1	False	False	EIM89090.1
GCA_000264905.1-Fun_JH687384.1_i000_005805	815	group_onlyeuk_MkoA	890	7.8e-127	436.9	0.5550561797752809	JH687384.1	False	False	EIM87529.1
GCA_000264905.1-Fun_JH687385.1_i000_006252	2224	group_onlyeuk_MkoA	890	4.6e-77	272.3	0.5022471910112359	JH687385.1	False	False	EIM86593.1
GCA_000264905.1-Fun_JH687385.1_i000_006533	2317	group_onlyeuk_MkoA	890	4.3e-80	282.3	0.47191011235955055	JH687385.1	False	False	EIM86873.1
GCA_000264905.1-Fun_JH687386.1_i000_006701	2031	group_onlyeuk_MkoA	890	3.3999999999999997e-96	335.6	0.8	JH687386.1	False	False	EIM85787.1
GCA_000264905.1-Fun_JH687387.1_i000_007338	2380	group_onlyeuk_MkoA	890	1.1e-79	281.0	0.5460674157303371	JH687387.1	False	False	EIM85272.1
GCA_000264905.1-Fun_JH687392.1_i000_009844	1527	group_onlyeuk_MkoA	890	8.6e-44	162.2	0.25280898876404495	JH687392.1	False	False	EIM82629.1
GCA_000264905.1-Fun_JH687394.1_i000_010935	1007	group_onlyeuk_MkoA	890	7.8000000000000005e-87	304.6	0.5662921348314607	JH687394.1	False	False	EIM81921.1
GCA_000264905.1-Fun_JH687394.1_i000_010967	516	group_onlyeuk_MkoA	890	5.7e-60	215.7	0.46179775280898877	JH687394.1	False	False	EIM81952.1
GCA_000264905.1-Fun_JH687399.1_i000_012759	806	group_onlyeuk_MkoA	890	9.5e-88	307.6	0.4696629213483146	JH687399.1	False	False	EIM80085.1
GCA_000264995.1-Fun_JH687538.1_i000_001422	778	group_onlyeuk_MkoA	890	5e-115	397.9	0.5584269662921348	JH687538.1	False	False	EIN14507.1
GCA_000264995.1-Fun_JH687539.1_i000_002152	1879	group_onlyeuk_MkoA	890	4.2e-103	358.4	0.7662921348314606	JH687539.1	False	False	EIN12594.1
GCA_000264995.1-Fun_JH687540.1_i000_003217	2319	group_onlyeuk_MkoA	890	4e-71	252.6	0.5123595505617977	JH687540.1	False	False	EIN11698.1
GCA_000264995.1-Fun_JH687542.1_i000_004869	640	group_onlyeuk_MkoA	890	9.3e-81	284.5	0.5258426966292135	JH687542.1	False	False	EIN09607.1
GCA_000264995.1-Fun_JH687543.1_i000_005762	905	group_onlyeuk_MkoA	890	2.6e-79	279.7	0.5258426966292135	JH687543.1	False	False	EIN09073.1
GCA_000264995.1-Fun_JH687543.1_i000_005764	986	group_onlyeuk_MkoA	890	2.2e-89	313.0	0.5988764044943821	JH687543.1	False	False	EIN09075.1
GCA_000264995.1-Fun_JH687546.1_i000_007598	2342	group_onlyeuk_MkoA	890	6.699999999999999e-91	318.0	0.5179775280898876	JH687546.1	False	False	EIN07312.1
GCA_000264995.1-Fun_JH687549.1_i000_009045	1024	group_onlyeuk_MkoA	890	1.8999999999999998e-82	290.1	0.45955056179775283	JH687549.1	False	False	EIN05865.1
GCA_000264995.1-Fun_JH687553.1_i000_010113	1162	group_onlyeuk_MkoA	890	1.6000000000000002e-48	177.8	0.3471910112359551	JH687553.1	False	False	EIN04726.1
GCA_000264995.1-Fun_JH687562.1_i000_011255	1151	group_onlyeuk_MkoA	890	7.5e-85	298.0	0.5325842696629214	JH687562.1	False	False	EIN03493.1
GCA_000265015.1-Fun_JH687734.1_i000_001317	816	group_onlyeuk_MkoA	890	9.4e-88	307.6	0.5404494382022472	JH687734.1	False	True	EJD54693.1
GCA_000265015.1-Fun_JH687734.1_i000_001318	918	group_onlyeuk_MkoA	890	4.7e-90	315.2	0.5707865168539326	JH687734.1	False	False	EJD54694.1
GCA_000265015.1-Fun_JH687736.1_i000_002585	1072	group_onlyeuk_MkoA	890	2.1e-97	339.5	0.5719101123595506	JH687736.1	False	False	EJD53198.1
GCA_000265015.1-Fun_JH687737.1_i000_002985	2315	group_onlyeuk_MkoA	890	2.3000000000000002e-73	260.0	0.4707865168539326	JH687737.1	False	False	EJD52447.1
GCA_000265015.1-Fun_JH687737.1_i000_003279	1134	group_onlyeuk_MkoA	890	1.4e-51	187.9	0.43820224719101125	JH687737.1	False	False	EJD52741.1
GCA_000265015.1-Fun_JH687738.1_i000_003752	714	group_onlyeuk_MkoA	890	9.4e-118	406.9	0.5595505617977528	JH687738.1	False	False	EJD52099.1
GCA_000265015.1-Fun_JH687741.1_i000_004647	2008	group_onlyeuk_MkoA	890	1.2e-87	307.2	0.547191011235955	JH687741.1	False	False	EJD50704.1
GCA_000265015.1-Fun_JH687751.1_i000_007552	1260	group_onlyeuk_MkoA	890	2.8e-64	230.0	0.4438202247191011	JH687751.1	False	False	EJD48303.1
GCA_000265015.1-Fun_JH687777.1_i000_012250	1012	group_onlyeuk_MkoA	890	4.2e-89	312.1	0.5943820224719101	JH687777.1	False	False	EJD43380.1
GCA_000265015.1-Fun_JH687780.1_i000_012777	887	group_onlyeuk_MkoA	890	4.3999999999999994e-83	292.2	0.46292134831460674	JH687780.1	False	False	EJD43040.1
GCA_000265015.1-Fun_JH687781.1_i000_012929	1654	group_onlyeuk_MkoA	890	1.5e-67	240.8	0.45393258426966293	JH687781.1	False	False	EJD42902.1
GCA_000265015.1-Fun_JH687829.1_i000_017562	2334	group_onlyeuk_MkoA	890	1.6e-84	296.9	0.5258426966292135	JH687829.1	False	False	EJD38161.1
GCA_000269785.2-Fun_AKHY01000076.1_i000_001151	2123	group_onlyeuk_MkoA	890	8.8e-106	367.3	0.5707865168539326	AKHY01000076.1	False	False	EIT82535.1
GCA_000269785.2-Fun_AKHY01000113.1_i000_003069	728	group_onlyeuk_MkoA	890	3.6e-107	371.9	0.5235955056179775	AKHY01000113.1	False	False	EIT80706.1
GCA_000269785.2-Fun_AKHY01000133.1_i000_004764	1072	group_onlyeuk_MkoA	890	1.6e-99	346.6	0.5707865168539326	AKHY01000133.1	False	False	EIT78831.1
GCA_000269785.2-Fun_AKHY01000145.1_i000_005922	1423	group_onlyeuk_MkoA	890	2.9e-95	332.5	0.9146067415730337	AKHY01000145.1	False	False	EIT77743.1
GCA_000269785.2-Fun_AKHY01000157.1_i000_007279	961	group_onlyeuk_MkoA	890	3e-68	243.1	0.5292134831460674	AKHY01000157.1	False	False	EIT76427.1
GCA_000269785.2-Fun_AKHY01000200.1_i000_010142	1003	group_onlyeuk_MkoA	890	1.3e-41	155.0	0.31685393258426964	AKHY01000200.1	False	False	EIT73480.1
GCA_000269785.2-Fun_AKHY01000214.1_i000_010902	1670	group_onlyeuk_MkoA	890	1.3e-66	237.7	0.30337078651685395	AKHY01000214.1	False	False	EIT72569.1
GCA_000269885.1-Fun_CM001526.1_i000_001559	1121	group_onlyeuk_MkoA	890	2e-71	253.6	0.744943820224719	CM001526.1	False	False	EIW10973.1
GCA_000269885.1-Fun_CM001529.1_i000_002382	1522	group_onlyeuk_MkoA	890	2.1e-59	213.8	0.9202247191011236	CM001529.1	False	False	EIW10070.1
GCA_000269885.1-Fun_CM001532.1_i000_003142	683	group_onlyeuk_MkoA	890	3e-104	362.2	0.550561797752809	CM001532.1	False	False	EIW09219.1
GCA_000269885.1-Fun_CM001533.1_i000_003693	2231	group_onlyeuk_MkoA	890	2.6e-101	352.5	0.7314606741573034	CM001533.1	False	False	EIW09030.1
GCA_000269885.1-Fun_CM001534.1_i000_003921	971	group_onlyeuk_MkoA	890	1.7e-98	343.2	0.5247191011235955	CM001534.1	False	False	EIW08340.1
GCA_000271585.1-Fun_JH711784.1_i000_002896	2341	group_onlyeuk_MkoA	890	1.4e-78	277.3	0.47415730337078654	JH711784.1	False	False	EIW63580.1
GCA_000271585.1-Fun_JH711786.1_i000_004519	1084	group_onlyeuk_MkoA	890	6.8e-97	337.9	0.5426966292134832	JH711786.1	False	False	EIW60212.1
GCA_000271585.1-Fun_JH711786.1_i000_004654	788	group_onlyeuk_MkoA	890	1.4000000000000001e-117	406.3	0.5483146067415731	JH711786.1	False	False	EIW60347.1
GCA_000271585.1-Fun_JH711787.1_i000_005880	1937	group_onlyeuk_MkoA	890	1.5e-101	353.3	0.6325842696629214	JH711787.1	False	False	EIW59483.1
GCA_000271585.1-Fun_JH711789.1_i000_007753	611	group_onlyeuk_MkoA	890	4.4999999999999995e-43	159.8	0.4280898876404494	JH711789.1	False	False	EIW57546.1
GCA_000271585.1-Fun_JH711791.1_i000_009842	1189	group_onlyeuk_MkoA	890	1.4e-46	171.4	0.4157303370786517	JH711791.1	False	False	EIW56115.1
GCA_000271585.1-Fun_JH711792.1_i000_010021	2217	group_onlyeuk_MkoA	890	1.9e-64	230.5	0.4730337078651685	JH711792.1	False	False	EIW54637.1
GCA_000271585.1-Fun_JH711799.1_i000_013793	948	group_onlyeuk_MkoA	890	7.8e-92	321.1	0.5674157303370787	JH711799.1	False	False	EIW51636.1
GCA_000271605.1-Fun_JH717969.1_i000_002697	1181	group_onlyeuk_MkoA	890	2.2e-49	180.7	0.41123595505617977	JH717969.1	False	False	EJD05682.1
GCA_000271605.1-Fun_JH717970.1_i000_003676	791	group_onlyeuk_MkoA	890	4.8e-87	305.3	0.5280898876404494	JH717970.1	False	False	EJD05026.1
GCA_000271605.1-Fun_JH717973.1_i000_006349	776	group_onlyeuk_MkoA	890	1.5e-112	389.7	0.5606741573033708	JH717973.1	False	False	EJD02064.1
GCA_000271605.1-Fun_JH717976.1_i000_008538	2288	group_onlyeuk_MkoA	890	1.6000000000000001e-74	263.8	0.46853932584269664	JH717976.1	False	False	EJD00138.1
GCA_000271605.1-Fun_JH717977.1_i000_008864	984	group_onlyeuk_MkoA	890	2.6e-100	349.2	0.5651685393258427	JH717977.1	False	False	EJC99752.1
GCA_000271605.1-Fun_JH717984.1_i000_010758	1825	group_onlyeuk_MkoA	890	3.2e-100	348.9	0.6595505617977528	JH717984.1	False	False	EJC98117.1
GCA_000271625.1-Fun_JH711576.1_i000_004420	2081	group_onlyeuk_MkoA	890	6.5e-54	195.7	0.46179775280898877	JH711576.1	False	False	EIW83052.1
GCA_000271625.1-Fun_JH711578.1_i000_005917	1855	group_onlyeuk_MkoA	890	1.1e-93	327.3	0.5707865168539326	JH711578.1	False	False	EIW80969.1
GCA_000271625.1-Fun_JH711578.1_i000_006401	837	group_onlyeuk_MkoA	890	1.2e-47	174.9	0.31910112359550563	JH711578.1	False	False	EIW81453.1
GCA_000271625.1-Fun_JH711579.1_i000_006652	1051	group_onlyeuk_MkoA	890	3.3999999999999997e-47	173.4	0.3808988764044944	JH711579.1	False	False	EIW80184.1
GCA_000271625.1-Fun_JH711580.1_i000_007719	775	group_onlyeuk_MkoA	890	1.7e-117	406.0	0.5808988764044943	JH711580.1	False	False	EIW79810.1
GCA_000271625.1-Fun_JH711583.1_i000_009409	2405	group_onlyeuk_MkoA	890	1.1e-93	327.3	0.547191011235955	JH711583.1	False	False	EIW77517.1
GCA_000271625.1-Fun_JH711585.1_i000_010680	1113	group_onlyeuk_MkoA	890	4.2e-82	288.9	0.5696629213483146	JH711585.1	False	False	EIW76725.1
GCA_000271625.1-Fun_JH711588.1_i000_011810	2077	group_onlyeuk_MkoA	890	2.6000000000000004e-57	206.9	0.5179775280898876	JH711588.1	False	False	EIW75484.1
GCA_000271625.1-Fun_JH711588.1_i000_011811	2331	group_onlyeuk_MkoA	890	1.4999999999999999e-92	323.5	0.5662921348314607	JH711588.1	False	False	EIW75485.1
GCA_000271625.1-Fun_JH711592.1_i000_012995	639	group_onlyeuk_MkoA	890	2.9999999999999997e-83	292.7	0.5426966292134832	JH711592.1	False	False	EIW74341.1
GCA_000271625.1-Fun_JH711592.1_i000_012996	907	group_onlyeuk_MkoA	890	3.8e-85	299.0	0.6112359550561798	JH711592.1	False	False	EIW74342.1
GCA_000271625.1-Fun_JH711592.1_i000_013028	953	group_onlyeuk_MkoA	890	1.5e-88	310.3	0.5674157303370787	JH711592.1	False	False	EIW74374.1
GCA_000271645.1-Fun_JH711528.1_i000_001131	2114	group_onlyeuk_MkoA	890	4.1e-51	186.4	0.4707865168539326	JH711528.1	False	False	EIW73016.1
GCA_000271645.1-Fun_JH711533.1_i000_004734	1969	group_onlyeuk_MkoA	890	6.7e-103	357.7	0.5707865168539326	JH711533.1	False	False	EIW69108.1
GCA_000271645.1-Fun_JH711545.1_i000_007743	734	group_onlyeuk_MkoA	890	3.8999999999999996e-135	464.4	0.7337078651685394	JH711545.1	False	False	EIW65924.1
GCA_000271705.2-Fun_JH717896.1_i000_002082	1890	group_onlyeuk_MkoA	890	2.8e-65	233.2	0.4280898876404494	JH717896.1	False	False	EWZ52343.1
GCA_000271705.2-Fun_JH717897.1_i000_002541	2276	group_onlyeuk_MkoA	890	1.8999999999999998e-82	290.1	0.5303370786516854	JH717897.1	False	False	EWZ46440.1
GCA_000271705.2-Fun_JH717898.1_i000_005208	689	group_onlyeuk_MkoA	890	6.1e-110	381.0	0.5426966292134832	JH717898.1	False	False	EWZ44541.1
GCA_000271705.2-Fun_JH717899.1_i000_007251	1582	group_onlyeuk_MkoA	890	1.7e-67	240.6	0.549438202247191	JH717899.1	False	False	EWZ42447.1
GCA_000271705.2-Fun_JH717900.1_i000_008099	1239	group_onlyeuk_MkoA	890	1.2e-84	297.3	0.550561797752809	JH717900.1	False	False	EWZ39000.1
GCA_000271705.2-Fun_JH717900.1_i000_008777	2080	group_onlyeuk_MkoA	890	5.4e-106	368.0	0.755056179775281	JH717900.1	False	False	EWZ40075.1
GCA_000271705.2-Fun_JH717901.1_i000_009454	1083	group_onlyeuk_MkoA	890	2.5e-101	352.6	0.5269662921348315	JH717901.1	False	False	EWZ37671.1
GCA_000271705.2-Fun_JH717904.1_i000_012565	1439	group_onlyeuk_MkoA	890	3.1e-87	305.9	0.7775280898876404	JH717904.1	False	False	EWZ35021.1
GCA_000271745.2-Fun_JH717839.1_i000_000270	2276	group_onlyeuk_MkoA	890	7.5e-84	294.7	0.5303370786516854	JH717839.1	False	False	EWZ00399.1
GCA_000271745.2-Fun_JH717840.1_i000_002908	689	group_onlyeuk_MkoA	890	7.999999999999999e-110	380.7	0.5426966292134832	JH717840.1	False	False	EWY98465.1
GCA_000271745.2-Fun_JH717841.1_i000_004630	1578	group_onlyeuk_MkoA	890	9.7e-68	241.4	0.5415730337078651	JH717841.1	False	False	EWY95754.1
GCA_000271745.2-Fun_JH717842.1_i000_005844	1945	group_onlyeuk_MkoA	890	1.1e-68	244.5	0.4550561797752809	JH717842.1	False	False	EWY92368.1
GCA_000271745.2-Fun_JH717843.1_i000_008202	1083	group_onlyeuk_MkoA	890	2.5e-101	352.6	0.5269662921348315	JH717843.1	False	False	EWY91055.1
GCA_000271745.2-Fun_JH717844.1_i000_009466	2080	group_onlyeuk_MkoA	890	5.7e-106	367.9	0.755056179775281	JH717844.1	False	False	EWY88420.1
GCA_000271745.2-Fun_JH717844.1_i000_010127	910	group_onlyeuk_MkoA	890	1.9999999999999998e-84	296.6	0.5483146067415731	JH717844.1	False	False	EWY89465.1
GCA_000271745.2-Fun_JH717845.1_i000_010925	1439	group_onlyeuk_MkoA	890	6.6e-88	308.1	0.7775280898876404	JH717845.1	False	False	EWY86670.1
GCA_000275845.1-Fun_JH719398.1_i000_001381	794	group_onlyeuk_MkoA	890	2e-117	405.8	0.5483146067415731	JH719398.1	False	False	EJF65859.1
GCA_000275845.1-Fun_JH719398.1_i000_001730	1060	group_onlyeuk_MkoA	890	7e-96	334.5	0.5213483146067416	JH719398.1	False	False	EJF66205.1
GCA_000275845.1-Fun_JH719399.1_i000_002137	2372	group_onlyeuk_MkoA	890	1.3e-79	280.7	0.47191011235955055	JH719399.1	False	False	EJF65241.1
GCA_000275845.1-Fun_JH719400.1_i000_003014	812	group_onlyeuk_MkoA	890	3.9e-40	150.1	0.4247191011235955	JH719400.1	False	False	EJF64958.1
GCA_000275845.1-Fun_JH719402.1_i000_003536	965	group_onlyeuk_MkoA	890	7.2e-90	314.6	0.5696629213483146	JH719402.1	False	False	EJF63558.1
GCA_000275845.1-Fun_JH719402.1_i000_003547	929	group_onlyeuk_MkoA	890	3.3e-87	305.8	0.6101123595505618	JH719402.1	False	True	EJF63569.1
GCA_000275845.1-Fun_JH719402.1_i000_003555	997	group_onlyeuk_MkoA	890	9.4e-91	317.5	0.5696629213483146	JH719402.1	False	False	EJF63577.1
GCA_000275845.1-Fun_JH719403.1_i000_004216	1922	group_onlyeuk_MkoA	890	1.1000000000000001e-100	350.5	0.5707865168539326	JH719403.1	False	False	EJF63404.1
GCA_000275845.1-Fun_JH719436.1_i000_009128	2246	group_onlyeuk_MkoA	890	1.1e-76	271.0	0.5404494382022472	JH719436.1	False	False	EJF58333.1
GCA_000275845.1-Fun_JH719459.1_i000_010536	1100	group_onlyeuk_MkoA	890	2.6e-45	167.2	0.35730337078651686	JH719459.1	False	False	EJF57001.1
GCA_000277445.1-Pro_AJWJ01000029.1_i000_001282	983	group_onlyeuk_MkoA	890	4.4e-108	374.9	0.549438202247191	AJWJ01000029.1	False	False	KAF2077435.1
GCA_000277445.1-Pro_AJWJ01000054.1_i000_002050	1980	group_onlyeuk_MkoA	890	1.5e-99	346.6	0.5662921348314607	AJWJ01000054.1	False	False	KAF2076627.1
GCA_000277445.1-Pro_AJWJ01000054.1_i000_002068	1678	group_onlyeuk_MkoA	890	5.1e-41	153.0	0.9764044943820225	AJWJ01000054.1	False	False	KAF2076645.1
GCA_000277445.1-Pro_AJWJ01000067.1_i000_002440	1356	group_onlyeuk_MkoA	890	4.3e-81	285.6	0.9134831460674158	AJWJ01000067.1	False	False	KAF2076270.1
GCA_000277445.1-Pro_AJWJ01000114.1_i000_003567	805	group_onlyeuk_MkoA	890	5.6999999999999995e-46	169.4	0.36741573033707864	AJWJ01000114.1	False	False	KAF2075102.1
GCA_000277445.1-Pro_AJWJ01000119.1_i000_003678	932	group_onlyeuk_MkoA	890	8.4e-85	297.9	0.5269662921348315	AJWJ01000119.1	False	False	KAF2074994.1
GCA_000277445.1-Pro_AJWJ01000139.1_i000_004092	1403	group_onlyeuk_MkoA	890	3e-51	186.9	0.8224719101123595	AJWJ01000139.1	False	False	KAF2074598.1
GCA_000277445.1-Pro_AJWJ01000187.1_i000_004965	1272	group_onlyeuk_MkoA	890	8e-100	347.6	0.5707865168539326	AJWJ01000187.1	False	False	KAF2073722.1
GCA_000277445.1-Pro_AJWJ01000194.1_i000_005071	1176	group_onlyeuk_MkoA	890	9.899999999999999e-95	330.7	0.42359550561797754	AJWJ01000194.1	False	False	KAF2073598.1
GCA_000277445.1-Pro_AJWJ01000248.1_i000_005885	1572	group_onlyeuk_MkoA	890	2.1e-83	293.3	0.8280898876404494	AJWJ01000248.1	False	False	KAF2072782.1
GCA_000277445.1-Pro_AJWJ01000248.1_i000_005887	1353	group_onlyeuk_MkoA	890	4.6e-78	275.6	0.6314606741573033	AJWJ01000248.1	False	False	KAF2072784.1
GCA_000277445.1-Pro_AJWJ01001220.1_i000_010560	682	group_onlyeuk_MkoA	890	2.5000000000000002e-48	177.2	0.43595505617977526	AJWJ01001220.1	False	False	KAF2068085.1
GCA_000277815.3-Fun_CP002717.1_i000_000733	556	group_onlyeuk_MkoA	890	1.2e-72	257.7	0.48764044943820223	CP002717.1	False	False	AFM98330.1
GCA_000277815.3-Fun_CP002723.1_i000_001707	771	group_onlyeuk_MkoA	890	1.9999999999999998e-84	296.6	0.5426966292134832	CP002723.1	False	False	AFM99260.1
GCA_000280035.2-Fun_CP003522.1_i000_000700	571	group_onlyeuk_MkoA	890	4.3000000000000005e-73	259.1	0.503370786516854	CP003522.1	False	False	AFN83045.1
GCA_000280035.2-Fun_CP003529.1_i000_001624	779	group_onlyeuk_MkoA	890	2.7e-83	292.9	0.5426966292134832	CP003529.1	False	False	AFN83969.1
GCA_000280675.1-Fun_JH725151.1_i000_000969	691	group_onlyeuk_MkoA	890	1.2e-107	373.4	0.5426966292134832	JH725151.1	False	False	EJP70100.1
GCA_000280675.1-Fun_JH725154.1_i000_002354	3005	group_onlyeuk_MkoA	890	9.8e-101	350.6	0.7280898876404495	JH725154.1	False	False	EJP68352.1
GCA_000280675.1-Fun_JH725161.1_i000_005103	1068	group_onlyeuk_MkoA	890	1.5e-65	234.1	0.5404494382022472	JH725161.1	False	False	EJP66132.1
GCA_000280675.1-Fun_JH725166.1_i000_006094	1083	group_onlyeuk_MkoA	890	2.8e-100	349.1	0.6067415730337079	JH725166.1	False	False	EJP64919.1
GCA_000280675.1-Fun_JH725167.1_i000_006265	1569	group_onlyeuk_MkoA	890	1.1e-66	237.9	0.5516853932584269	JH725167.1	False	False	EJP64696.1
GCA_000280675.1-Fun_JH725180.1_i000_008108	1417	group_onlyeuk_MkoA	890	6.2e-91	318.2	0.9269662921348315	JH725180.1	False	False	EJP62903.1
GCA_000280675.1-Fun_JH725209.1_i000_009617	1320	group_onlyeuk_MkoA	890	4.099999999999999e-49	179.8	0.40337078651685393	JH725209.1	False	False	EJP61427.1
GCA_000280675.1-Fun_JH725244.1_i000_010169	2530	group_onlyeuk_MkoA	890	1.2e-94	330.4	0.7955056179775281	JH725244.1	False	False	EJP60885.1
GCA_000281045.1-Pro_JH767132.1_i000_000126	947	group_onlyeuk_MkoA	890	9.2e-98	340.7	0.549438202247191	JH767132.1	False	False	EQC42389.1
GCA_000281045.1-Pro_JH767133.1_i000_001028	1099	group_onlyeuk_MkoA	890	2.8999999999999996e-68	243.1	0.5483146067415731	JH767133.1	False	False	EQC42191.1
GCA_000281045.1-Pro_JH767135.1_i000_002077	710	group_onlyeuk_MkoA	890	2.4999999999999997e-43	160.6	0.2955056179775281	JH767135.1	False	False	EQC41022.1
GCA_000281045.1-Pro_JH767140.1_i000_003850	2070	group_onlyeuk_MkoA	890	9.999999999999999e-92	320.7	0.47752808988764045	JH767140.1	False	False	EQC38908.1
GCA_000281045.1-Pro_JH767143.1_i000_004712	1126	group_onlyeuk_MkoA	890	6.6e-47	172.5	0.3348314606741573	JH767143.1	False	False	EQC37702.1
GCA_000281045.1-Pro_JH767146.1_i000_005639	1452	group_onlyeuk_MkoA	890	2.9e-85	299.4	0.4438202247191011	JH767146.1	False	False	EQC36827.1
GCA_000281045.1-Pro_JH767148.1_i000_006286	3617	group_onlyeuk_MkoA	890	8.2e-52	188.7	0.4314606741573034	JH767148.1	False	False	EQC36202.1
GCA_000281045.1-Pro_JH767151.1_i000_007027	869	group_onlyeuk_MkoA	890	2.3000000000000002e-71	253.4	0.4786516853932584	JH767151.1	False	False	EQC35345.1
GCA_000281045.1-Pro_JH767161.1_i000_009524	1867	group_onlyeuk_MkoA	890	7.4e-74	261.6	0.4707865168539326	JH767161.1	False	False	EQC33042.1
GCA_000281045.1-Pro_JH767166.1_i000_010364	1996	group_onlyeuk_MkoA	890	1.4e-40	151.5	0.3449438202247191	JH767166.1	False	False	EQC31885.1
GCA_000281045.1-Pro_JH767166.1_i000_010385	1994	group_onlyeuk_MkoA	890	9.8e-41	152.1	0.33707865168539325	JH767166.1	False	False	EQC31906.1
GCA_000281045.1-Pro_JH767168.1_i000_010625	1096	group_onlyeuk_MkoA	890	6.4e-58	208.9	0.4966292134831461	JH767168.1	False	False	EQC31488.1
GCA_000281045.1-Pro_JH767170.1_i000_011117	887	group_onlyeuk_MkoA	890	4.4e-51	186.3	0.3382022471910112	JH767170.1	False	False	EQC31235.1
GCA_000281045.1-Pro_JH767175.1_i000_011798	961	group_onlyeuk_MkoA	890	1.3999999999999998e-68	244.2	0.5573033707865168	JH767175.1	False	False	EQC30526.1
GCA_000281045.1-Pro_JH767176.1_i000_011944	885	group_onlyeuk_MkoA	890	7e-59	212.1	0.3831460674157303	JH767176.1	False	False	EQC30415.1
GCA_000281045.1-Pro_JH767178.1_i000_012091	2020	group_onlyeuk_MkoA	890	7.8e-44	162.3	0.2393258426966292	JH767178.1	False	False	EQC30076.1
GCA_000281045.1-Pro_JH767182.1_i000_012636	757	group_onlyeuk_MkoA	890	2e-47	174.2	0.3471910112359551	JH767182.1	False	False	EQC29689.1
GCA_000281045.1-Pro_JH767183.1_i000_012734	1130	group_onlyeuk_MkoA	890	2e-69	247.0	0.5067415730337078	JH767183.1	False	False	EQC29540.1
GCA_000281045.1-Pro_JH767191.1_i000_013382	1000	group_onlyeuk_MkoA	890	8.099999999999999e-95	331.0	0.5426966292134832	JH767191.1	False	False	EQC28767.1
GCA_000281045.1-Pro_JH767191.1_i000_013391	1982	group_onlyeuk_MkoA	890	2.3e-49	180.6	0.350561797752809	JH767191.1	False	False	EQC28776.1
GCA_000281045.1-Pro_JH767216.1_i000_015081	1342	group_onlyeuk_MkoA	890	1.7e-60	217.4	0.4606741573033708	JH767216.1	False	False	EQC27044.1
GCA_000281045.1-Pro_JH767217.1_i000_015119	1268	group_onlyeuk_MkoA	890	1.5e-45	167.9	0.4786516853932584	JH767217.1	False	False	EQC26981.1
GCA_000281045.1-Pro_JH767218.1_i000_015185	873	group_onlyeuk_MkoA	890	9.3e-46	168.7	0.349438202247191	JH767218.1	False	False	EQC26931.1
GCA_000281045.1-Pro_JH767220.1_i000_015259	1108	group_onlyeuk_MkoA	890	2.1e-92	323.0	0.5516853932584269	JH767220.1	False	False	EQC26826.1
GCA_000281045.1-Pro_JH767221.1_i000_015299	2020	group_onlyeuk_MkoA	890	7.9e-42	155.7	0.2573033707865168	JH767221.1	False	False	EQC26788.1
GCA_000281045.1-Pro_JH767267.1_i000_016488	1202	group_onlyeuk_MkoA	890	2.8e-87	306.0	0.5550561797752809	JH767267.1	False	False	EQC25552.1
GCA_000281045.1-Pro_JH767338.1_i000_017083	1122	group_onlyeuk_MkoA	890	5.9999999999999995e-71	252.0	0.5089887640449439	JH767338.1	False	False	EQC24945.1
GCA_000281105.1-Fun_JH767555.1_i000_000701	1685	group_onlyeuk_MkoA	890	9.8e-64	228.1	0.5426966292134832	JH767555.1	False	False	EON61492.1
GCA_000281105.1-Fun_JH767566.1_i000_003211	1085	group_onlyeuk_MkoA	890	6.7e-101	351.1	0.5426966292134832	JH767566.1	False	False	EON64002.1
GCA_000281105.1-Fun_JH767573.1_i000_004573	1409	group_onlyeuk_MkoA	890	3.2e-95	332.3	0.9179775280898876	JH767573.1	False	False	EON65364.1
GCA_000281105.1-Fun_JH767575.1_i000_004869	1024	group_onlyeuk_MkoA	890	3.4e-70	249.5	0.5382022471910113	JH767575.1	False	False	EON65660.1
GCA_000281105.1-Fun_JH767580.1_i000_005563	2002	group_onlyeuk_MkoA	890	7.799999999999999e-105	364.1	0.9674157303370786	JH767580.1	False	False	EON66354.1
GCA_000281105.1-Fun_JH767586.1_i000_006484	1098	group_onlyeuk_MkoA	890	5e-41	153.0	0.5	JH767586.1	False	False	EON67275.1
GCA_000281105.1-Fun_JH767607.1_i000_008340	686	group_onlyeuk_MkoA	890	4.3e-108	374.9	0.5426966292134832	JH767607.1	False	False	EON69131.1
GCA_000281105.1-Fun_JH767610.1_i000_008509	1566	group_onlyeuk_MkoA	890	1.6e-77	273.8	0.46292134831460674	JH767610.1	False	False	EON69300.1
GCA_000281105.1-Fun_JH767611.1_i000_008537	1258	group_onlyeuk_MkoA	890	2.7e-53	193.6	0.5617977528089888	JH767611.1	False	False	EON69328.1
GCA_000281125.4-Ani_AKHW03000416.1_i000_001100	1203	group_onlyeuk_MkoA	890	2e-83	293.3	0.5449438202247191	AKHW03000416.1	False	False	KYO47494.1
GCA_000281125.4-Ani_AKHW03000563.1_i000_002894	820	group_onlyeuk_MkoA	890	2.3e-41	154.2	0.3348314606741573	AKHW03000563.1	False	False	KYO45514.1
GCA_000281125.4-Ani_AKHW03001362.1_i000_005002	1102	group_onlyeuk_MkoA	890	2.2000000000000001e-100	349.4	0.5460674157303371	AKHW03001362.1	False	False	KYO42690.1
GCA_000281125.4-Ani_AKHW03001467.1_i000_005333	1052	group_onlyeuk_MkoA	890	7.3e-69	245.1	0.5707865168539326	AKHW03001467.1	False	False	KYO42480.1
GCA_000281125.4-Ani_AKHW03001628.1_i000_006000	988	group_onlyeuk_MkoA	890	8.2e-115	397.2	0.5932584269662922	AKHW03001628.1	False	False	KYO41590.1
GCA_000281125.4-Ani_AKHW03002524.1_i000_008457	747	group_onlyeuk_MkoA	890	9.9e-48	175.2	0.24157303370786518	AKHW03002524.1	False	False	KYO38436.1
GCA_000281125.4-Ani_AKHW03002882.1_i000_009377	758	group_onlyeuk_MkoA	890	5.6e-50	182.6	0.3685393258426966	AKHW03002882.1	False	False	KYO37048.1
GCA_000281125.4-Ani_AKHW03004113.1_i000_013937	1822	group_onlyeuk_MkoA	890	1.9e-60	217.3	0.7460674157303371	AKHW03004113.1	False	False	KYO30969.1
GCA_000281125.4-Ani_AKHW03004154.1_i000_014476	127	group_onlyeuk_MkoB	385	8.2e-36	136.0	0.21038961038961038	AKHW03004154.1	False	False	KYO30780.1
GCA_000281125.4-Ani_AKHW03004278.1_i000_014650	914	group_onlyeuk_MkoA	890	3.5e-51	186.6	0.3561797752808989	AKHW03004278.1	False	False	KYO30194.1
GCA_000281125.4-Ani_AKHW03004329.1_i000_014792	2821	group_onlyeuk_MkoA	890	5.8e-125	430.7	0.5460674157303371	AKHW03004329.1	False	False	KYO30117.1
GCA_000281125.4-Ani_AKHW03004772.1_i000_015820	1428	group_onlyeuk_MkoA	890	8.2e-89	311.1	0.7528089887640449	AKHW03004772.1	False	False	KYO28748.1
GCA_000281125.4-Ani_AKHW03004933.1_i000_016180	1731	group_onlyeuk_MkoA	890	8.700000000000001e-81	284.6	0.553932584269663	AKHW03004933.1	False	False	KYO28277.1
GCA_000281125.4-Ani_AKHW03005066.1_i000_016514	992	group_onlyeuk_MkoA	890	3.8e-98	342.0	0.5213483146067416	AKHW03005066.1	False	False	KYO27871.1
GCA_000281125.4-Ani_AKHW03006071.1_i000_019119	1793	group_onlyeuk_MkoA	890	1.2e-63	227.9	0.744943820224719	AKHW03006071.1	False	False	KYO24394.1
GCA_000281125.4-Ani_AKHW03006215.1_i000_020192	1732	group_onlyeuk_MkoA	890	1.9e-91	319.8	0.7078651685393258	AKHW03006215.1	False	False	KYO23328.1
GCA_000281125.4-Ani_AKHW03006780.1_i000_023483	733	group_onlyeuk_MkoA	890	1.1e-50	184.9	0.3539325842696629	AKHW03006780.1	False	False	KYO18710.1
GCA_000286035.1-Fun_CAGI01000134.1_i000_006596	1795	group_onlyeuk_MkoA	890	7.3e-81	284.8	0.4730337078651685	CAGI01000134.1	False	False	CCF48454.1
GCA_000286035.1-Fun_CAGI01000152.1_i000_004803	1441	group_onlyeuk_MkoA	890	7.3e-66	235.2	0.5516853932584269	CAGI01000152.1	False	False	CCF50188.1
GCA_000286035.1-Fun_CAGI01000167.1_i000_003280	926	group_onlyeuk_MkoA	890	1.2e-79	280.8	0.5382022471910113	CAGI01000167.1	False	False	CCF51816.1
GCA_000286035.1-Fun_CAGI01000179.1_i000_002036	2314	group_onlyeuk_MkoA	890	1.1e-97	340.5	0.651685393258427	CAGI01000179.1	False	False	CCF53023.1
GCA_000286035.1-Fun_CAGI01000187.1_i000_000987	1091	group_onlyeuk_MkoA	890	3.2e-101	352.2	0.5224719101123596	CAGI01000187.1	False	False	CCF53961.1
GCA_000286035.1-Fun_CAGI01000193.1_i000_000415	900	group_onlyeuk_MkoA	890	5.999999999999999e-97	338.0	0.5426966292134832	CAGI01000193.1	False	False	CCF54574.1
GCA_000286035.1-Fun_CAGI01000194.1_i000_000352	850	group_onlyeuk_MkoA	890	3.1e-95	332.4	0.5561797752808989	CAGI01000194.1	False	False	CCF54700.1
GCA_000286095.1-Pro_CP003682.1_i000_000433	753	group_onlyeuk_MkoA	890	1.6000000000000002e-65	234.0	0.5123595505617977	CP003682.1	False	False	AFP65642.1
GCA_000292585.1-Fun_JH793023.1_i000_001628	1445	group_onlyeuk_MkoA	890	3.6999999999999996e-91	318.9	0.9831460674157303	JH793023.1	False	False	ELQ44384.1
GCA_000292585.1-Fun_JH793086.1_i000_002425	1689	group_onlyeuk_MkoA	890	1.4999999999999998e-62	224.2	0.5404494382022472	JH793086.1	False	False	ELQ35355.1
GCA_000292585.1-Fun_JH793138.1_i000_003136	877	group_onlyeuk_MkoA	890	1.4999999999999999e-96	336.7	0.5426966292134832	JH793138.1	False	False	ELQ42525.1
GCA_000292585.1-Fun_JH793182.1_i000_003567	2288	group_onlyeuk_MkoA	890	1.1e-92	323.9	0.5752808988764045	JH793182.1	False	False	ELQ37700.1
GCA_000292585.1-Fun_JH793227.1_i000_003973	2037	group_onlyeuk_MkoA	890	3.6e-102	355.3	0.6662921348314607	JH793227.1	False	False	ELQ41092.1
GCA_000292585.1-Fun_JH793724.1_i000_009237	1105	group_onlyeuk_MkoA	890	7.5e-99	344.3	0.5247191011235955	JH793724.1	False	False	ELQ40068.1
GCA_000292585.1-Fun_JH794028.1_i000_012718	1849	group_onlyeuk_MkoA	890	1.0999999999999999e-53	194.9	0.398876404494382	JH794028.1	False	False	ELQ36401.1
GCA_000292605.1-Fun_JH794278.1_i000_001809	1265	group_onlyeuk_MkoA	890	3.4e-97	338.9	0.5707865168539326	JH794278.1	False	False	ELQ64645.1
GCA_000292605.1-Fun_JH794516.1_i000_003532	1445	group_onlyeuk_MkoA	890	3.6999999999999996e-91	318.9	0.9831460674157303	JH794516.1	False	False	ELQ65935.1
GCA_000292605.1-Fun_JH795296.1_i000_008728	1689	group_onlyeuk_MkoA	890	1.4999999999999998e-62	224.2	0.5404494382022472	JH795296.1	False	False	ELQ64938.1
GCA_000292605.1-Fun_JH795550.1_i000_010490	1849	group_onlyeuk_MkoA	890	1.0999999999999999e-53	194.9	0.398876404494382	JH795550.1	False	False	ELQ65159.1
GCA_000292605.1-Fun_JH795590.1_i000_010882	2037	group_onlyeuk_MkoA	890	3.6e-102	355.3	0.6662921348314607	JH795590.1	False	False	ELQ62693.1
GCA_000292605.1-Fun_JH795791.1_i000_012280	1105	group_onlyeuk_MkoA	890	7.5e-99	344.3	0.5247191011235955	JH795791.1	False	False	ELQ69843.1
GCA_000292625.1-Fun_JH795860.1_i000_003442	2132	group_onlyeuk_MkoA	890	3.3e-97	338.9	0.5707865168539326	JH795860.1	False	False	EJU03106.1
GCA_000292625.1-Fun_JH795865.1_i000_005666	766	group_onlyeuk_MkoA	890	1.3e-112	389.9	0.5730337078651685	JH795865.1	False	False	EJU01057.1
GCA_000292625.1-Fun_JH795866.1_i000_005908	868	group_onlyeuk_MkoA	890	1.1e-84	297.4	0.4640449438202247	JH795866.1	False	False	EJU00563.1
GCA_000292625.1-Fun_JH795867.1_i000_006497	2310	group_onlyeuk_MkoA	890	5.9e-89	311.6	0.5089887640449439	JH795867.1	False	False	EJU00451.1
GCA_000292625.1-Fun_JH795869.1_i000_007068	1251	group_onlyeuk_MkoA	890	6.1e-50	182.5	0.43258426966292135	JH795869.1	False	False	EJT99626.1
GCA_000292725.1-Fun_CM001567.1_i000_000939	1129	group_onlyeuk_MkoA	890	3e-65	233.1	0.6865168539325842	CM001567.1	False	False	EJS43946.1
GCA_000292725.1-Fun_CM001570.1_i000_001489	1527	group_onlyeuk_MkoA	890	2.3e-56	203.8	0.8719101123595505	CM001570.1	False	False	EJS43392.1
GCA_000292725.1-Fun_CM001573.1_i000_001980	684	group_onlyeuk_MkoA	890	1.1e-103	360.4	0.550561797752809	CM001573.1	False	False	EJS42903.1
GCA_000292725.1-Fun_CM001575.1_i000_002485	971	group_onlyeuk_MkoA	890	3.7e-98	342.0	0.5247191011235955	CM001575.1	False	False	EJS42376.1
GCA_000293215.1-Fun_JH977571.1_i000_003479	1013	group_onlyeuk_MkoA	890	1.2999999999999999e-96	336.9	0.5269662921348315	JH977571.1	False	False	EJT49866.1
GCA_000293215.1-Fun_JH977581.1_i000_003540	1980	group_onlyeuk_MkoA	890	7.8e-76	268.2	0.4651685393258427	JH977581.1	False	False	EJT49765.1
GCA_000293215.1-Fun_JH977584.1_i000_005251	721	group_onlyeuk_MkoA	890	8.6e-119	410.3	0.5752808988764045	JH977584.1	False	False	EJT48042.1
GCA_000293215.1-Fun_JH977602.1_i000_006300	1986	group_onlyeuk_MkoA	890	2e-57	207.3	0.6191011235955056	JH977602.1	False	False	EJT47005.1
GCA_000293215.1-Fun_JH977602.1_i000_006463	1351	group_onlyeuk_MkoA	890	1.6e-68	244.0	0.5415730337078651	JH977602.1	False	False	EJT46821.1
GCA_000293215.1-Fun_JH977603.1_i000_007003	773	group_onlyeuk_MkoA	890	4.399999999999999e-47	173.0	0.4370786516853933	JH977603.1	False	False	EJT46270.1
GCA_000293215.1-Fun_JH977607.1_i000_007445	1018	group_onlyeuk_MkoA	890	2.1e-85	299.9	0.46292134831460674	JH977607.1	False	False	EJT45865.1
GCA_000296195.2-Pro_AGNL01002637.1_i000_002169	833	group_onlyeuk_MkoA	890	6.8999999999999995e-68	241.9	0.549438202247191	AGNL01002637.1	False	False	EJK75950.1
GCA_000296195.2-Pro_AGNL01003503.1_i000_003510	725	group_onlyeuk_MkoA	890	3.1e-47	173.6	0.25280898876404495	AGNL01003503.1	False	False	EJK74608.1
GCA_000296195.2-Pro_AGNL01004425.1_i000_004581	941	group_onlyeuk_MkoA	890	1.4e-40	151.5	0.5606741573033708	AGNL01004425.1	False	False	EJK73535.1
GCA_000296195.2-Pro_AGNL01008724.1_i000_007809	868	group_onlyeuk_MkoA	890	1.3e-76	270.7	0.46741573033707867	AGNL01008724.1	False	False	EJK70307.1
GCA_000296195.2-Pro_AGNL01018371.1_i000_014884	1008	group_onlyeuk_MkoA	890	5e-90	315.1	0.4797752808988764	AGNL01018371.1	False	False	EJK63238.1
GCA_000296195.2-Pro_AGNL01026622.1_i000_020173	765	group_onlyeuk_MkoA	890	6.1e-47	172.6	0.5426966292134832	AGNL01026622.1	False	False	EJK57947.1
GCA_000296195.2-Pro_AGNL01045316.1_i000_029218	1110	group_onlyeuk_MkoA	890	1.5e-86	303.7	0.5179775280898876	AGNL01045316.1	False	False	EJK48898.1
GCA_000296195.2-Pro_AGNL01047457.1_i000_031193	528	group_onlyeuk_MkoA	890	7e-43	159.1	0.3865168539325843	AGNL01047457.1	False	False	EJK46925.1
GCA_000296195.2-Pro_AGNL01047485.1_i000_031232	1051	group_onlyeuk_MkoA	890	4.500000000000001e-74	262.3	0.5573033707865168	AGNL01047485.1	False	False	EJK46882.1
GCA_000298355.1-Ani_JH880299.1_i000_000364	1024	group_onlyeuk_MkoA	890	5e-98	341.6	0.5337078651685393	JH880299.1	False	False	ELR62687.1
GCA_000298355.1-Ani_JH880806.1_i000_004344	744	group_onlyeuk_MkoA	890	1.2e-44	164.9	0.24157303370786518	JH880806.1	False	False	ELR58717.1
GCA_000298355.1-Ani_JH880809.1_i000_004350	1484	group_onlyeuk_MkoA	890	2e-90	316.5	0.7584269662921348	JH880809.1	False	False	ELR58707.1
GCA_000298355.1-Ani_JH880907.1_i000_005086	222	group_onlyeuk_MkoB	385	2.9e-63	226.4	0.4025974025974026	JH880907.1	False	False	ELR57976.1
GCA_000298355.1-Ani_JH881135.1_i000_006777	742	group_onlyeuk_MkoA	890	1.0000000000000001e-49	181.8	0.3471910112359551	JH881135.1	False	False	ELR56279.1
GCA_000298355.1-Ani_JH881330.1_i000_008085	719	group_onlyeuk_MkoA	890	3.8e-50	183.2	0.2449438202247191	JH881330.1	False	False	ELR54973.1
GCA_000298355.1-Ani_JH881392.1_i000_008489	1156	group_onlyeuk_MkoA	890	1e-90	317.4	0.5123595505617977	JH881392.1	False	False	ELR54581.1
GCA_000298355.1-Ani_JH881517.1_i000_009229	1936	group_onlyeuk_MkoA	890	1.6e-60	217.5	0.5303370786516854	JH881517.1	False	False	ELR53855.1
GCA_000298355.1-Ani_JH881554.1_i000_009470	1918	group_onlyeuk_MkoA	890	2.9999999999999997e-83	292.7	0.6932584269662921	JH881554.1	False	False	ELR53613.1
GCA_000298355.1-Ani_JH882027.1_i000_011763	2690	group_onlyeuk_MkoA	890	2.3999999999999997e-75	266.6	0.9202247191011236	JH882027.1	False	False	ELR51302.1
GCA_000298355.1-Ani_JH882362.1_i000_013300	1039	group_onlyeuk_MkoA	890	4.6e-63	225.9	0.7438202247191011	JH882362.1	False	False	ELR49762.1
GCA_000298355.1-Ani_JH883325.1_i000_016332	981	group_onlyeuk_MkoA	890	2.2e-113	392.4	0.5617977528089888	JH883325.1	False	True	ELR46730.1
GCA_000298775.1-Fun_JH921434.1_i000_003642	1374	group_onlyeuk_MkoA	890	2.1999999999999997e-83	293.2	0.9370786516853933	JH921434.1	False	False	EKD17870.1
GCA_000298775.1-Fun_JH921436.1_i000_004217	1575	group_onlyeuk_MkoA	890	2.4e-71	253.3	0.5382022471910113	JH921436.1	False	False	EKD17356.1
GCA_000298775.1-Fun_JH921436.1_i000_004440	2319	group_onlyeuk_MkoA	890	5.6e-78	275.3	0.45393258426966293	JH921436.1	False	False	EKD17579.1
GCA_000298775.1-Fun_JH921437.1_i000_004678	1098	group_onlyeuk_MkoA	890	4.6e-97	338.4	0.5224719101123596	JH921437.1	False	False	EKD17101.1
GCA_000298775.1-Fun_JH921445.1_i000_007304	1997	group_onlyeuk_MkoA	890	2.1e-101	352.8	0.5707865168539326	JH921445.1	False	False	EKD14583.1
GCA_000298775.1-Fun_JH921449.1_i000_008206	1614	group_onlyeuk_MkoA	890	1.1e-45	168.4	0.33707865168539325	JH921449.1	False	False	EKD13488.1
GCA_000298775.1-Fun_JH921462.1_i000_009674	1710	group_onlyeuk_MkoA	890	5.3e-65	232.3	0.5932584269662922	JH921462.1	False	False	EKD12175.1
GCA_000298775.1-Fun_JH921481.1_i000_009992	690	group_onlyeuk_MkoA	890	3.2e-110	382.0	0.5426966292134832	JH921481.1	False	False	EKD11835.1
GCA_000299215.2-Fun_JH925089.1_i000_001608	773	group_onlyeuk_MkoA	890	4.399999999999999e-47	173.0	0.4370786516853933	JH925089.1	False	False	EKD04133.1
GCA_000299215.2-Fun_JH925089.1_i000_001809	1351	group_onlyeuk_MkoA	890	1.6999999999999999e-68	243.9	0.5415730337078651	JH925089.1	False	False	EKD03796.1
GCA_000299215.2-Fun_JH925089.1_i000_001981	1986	group_onlyeuk_MkoA	890	8.500000000000001e-57	205.2	0.6235955056179775	JH925089.1	False	False	EKD03755.1
GCA_000299215.2-Fun_JH925095.1_i000_005830	1018	group_onlyeuk_MkoA	890	2.6e-86	302.9	0.46292134831460674	JH925095.1	False	False	EKC99865.1
GCA_000299215.2-Fun_JH925095.1_i000_006187	721	group_onlyeuk_MkoA	890	8.6e-119	410.3	0.5752808988764045	JH925095.1	False	False	EKC99524.1
GCA_000299215.2-Fun_JH925095.1_i000_006844	1000	group_onlyeuk_MkoA	890	2.3999999999999998e-96	336.1	0.5089887640449439	JH925095.1	False	False	EKC98873.1
GCA_000300495.1-Pro_AHKC01009494.1_i000_003103	1436	group_onlyeuk_MkoA	890	7.799999999999999e-63	225.2	0.46741573033707867	AHKC01009494.1	False	False	EKF32977.1
GCA_000300495.1-Pro_AHKC01011902.1_i000_005438	1978	group_onlyeuk_MkoA	890	9.7e-73	257.9	0.6573033707865169	AHKC01011902.1	False	False	EKF30646.1
GCA_000300495.1-Pro_AHKC01015559.1_i000_007524	839	group_onlyeuk_MkoA	890	3.1e-91	319.2	0.5584269662921348	AHKC01015559.1	False	False	EKF28555.1
GCA_000300555.1-Fun_JH971386.1_i000_001222	463	group_onlyeuk_MkoA	890	4e-58	209.6	0.26853932584269663	JH971386.1	False	False	EKM82374.1
GCA_000300555.1-Fun_JH971390.1_i000_005054	1901	group_onlyeuk_MkoA	890	2.1e-97	339.6	0.7269662921348314	JH971390.1	False	False	EKM79368.1
GCA_000300555.1-Fun_JH971392.1_i000_006099	754	group_onlyeuk_MkoA	890	1.5e-122	422.8	0.553932584269663	JH971392.1	False	False	EKM78395.1
GCA_000300555.1-Fun_JH971402.1_i000_007998	892	group_onlyeuk_MkoA	890	2.8000000000000002e-89	312.7	0.5662921348314607	JH971402.1	False	False	EKM76476.1
GCA_000300555.1-Fun_JH971402.1_i000_008004	998	group_onlyeuk_MkoA	890	1.2e-89	313.9	0.6202247191011236	JH971402.1	False	False	EKM76482.1
GCA_000300555.1-Fun_JH971402.1_i000_008005	918	group_onlyeuk_MkoA	890	3.0999999999999997e-85	299.3	0.550561797752809	JH971402.1	False	False	EKM76483.1
GCA_000300555.1-Fun_JH971424.1_i000_009532	494	group_onlyeuk_MkoA	890	1.2e-52	191.4	0.42134831460674155	JH971424.1	False	False	EKM74911.1
GCA_000300555.1-Fun_JH971424.1_i000_009537	937	group_onlyeuk_MkoA	890	1.9e-89	313.3	0.5831460674157304	JH971424.1	False	False	EKM74916.1
GCA_000300595.1-Fun_JH930471.1_i000_004775	969	group_onlyeuk_MkoA	890	4.8e-87	305.3	0.5707865168539326	JH930471.1	False	False	EKM56518.1
GCA_000300595.1-Fun_JH930471.1_i000_004962	792	group_onlyeuk_MkoA	890	1.3e-118	409.7	0.5573033707865168	JH930471.1	False	False	EKM56705.1
GCA_000300595.1-Fun_JH930471.1_i000_005229	961	group_onlyeuk_MkoA	890	1.4e-87	307.0	0.6056179775280899	JH930471.1	False	False	EKM56972.1
GCA_000300595.1-Fun_JH930472.1_i000_005988	1067	group_onlyeuk_MkoA	890	9e-92	320.9	0.5460674157303371	JH930472.1	False	False	EKM55248.1
GCA_000300595.1-Fun_JH930472.1_i000_006963	2393	group_onlyeuk_MkoA	890	7.799999999999999e-90	314.5	0.7921348314606742	JH930472.1	False	False	EKM56223.1
GCA_000300595.1-Fun_JH930473.1_i000_007374	2312	group_onlyeuk_MkoA	890	1.5e-81	287.1	0.4651685393258427	JH930473.1	False	False	EKM54252.1
GCA_000300595.1-Fun_JH930474.1_i000_008306	1180	group_onlyeuk_MkoA	890	1.4e-43	161.4	0.3348314606741573	JH930474.1	False	False	EKM53179.1
GCA_000300595.1-Fun_JH930475.1_i000_009144	953	group_onlyeuk_MkoA	890	1.2e-79	280.8	0.503370786516854	JH930475.1	False	False	EKM52366.1
GCA_000300595.1-Fun_JH930475.1_i000_009684	1618	group_onlyeuk_MkoA	890	1.0999999999999999e-69	247.8	0.4696629213483146	JH930475.1	False	False	EKM52906.1
GCA_000300595.1-Fun_JH930476.1_i000_009725	1989	group_onlyeuk_MkoA	890	3e-100	349.0	0.5730337078651685	JH930476.1	False	False	EKM51498.1
GCA_000300595.1-Fun_JH930736.1_i000_013114	934	group_onlyeuk_MkoA	890	1.1e-76	271.0	0.46629213483146065	JH930736.1	False	False	EKM48784.1
GCA_000300595.1-Fun_JH930894.1_i000_013301	711	group_onlyeuk_MkoA	890	4.4e-70	249.2	0.46292134831460674	JH930894.1	False	False	EKM48597.1
GCA_000302655.1-Fun_AHHD01000083.1_i000_002074	889	group_onlyeuk_MkoA	890	7.300000000000001e-60	215.3	0.4730337078651685	AHHD01000083.1	False	False	EKG20589.1
GCA_000302655.1-Fun_AHHD01000088.1_i000_002242	1086	group_onlyeuk_MkoA	890	1.3e-97	340.3	0.5235955056179775	AHHD01000088.1	False	False	EKG20360.1
GCA_000302655.1-Fun_AHHD01000089.1_i000_002295	686	group_onlyeuk_MkoA	890	8.600000000000001e-111	383.9	0.5426966292134832	AHHD01000089.1	False	False	EKG20325.1
GCA_000302655.1-Fun_AHHD01000091.1_i000_002433	1437	group_onlyeuk_MkoA	890	4.9e-90	315.2	0.7471910112359551	AHHD01000091.1	False	False	EKG20245.1
GCA_000302655.1-Fun_AHHD01000103.1_i000_002813	1608	group_onlyeuk_MkoA	890	1.5e-67	240.8	0.49887640449438203	AHHD01000103.1	False	False	EKG19860.1
GCA_000302655.1-Fun_AHHD01000165.1_i000_003471	1462	group_onlyeuk_MkoA	890	7e-68	241.9	0.5460674157303371	AHHD01000165.1	False	False	EKG19182.1
GCA_000302655.1-Fun_AHHD01000329.1_i000_007535	1290	group_onlyeuk_MkoA	890	2.3999999999999997e-75	266.6	0.5370786516853933	AHHD01000329.1	False	False	EKG15103.1
GCA_000302655.1-Fun_AHHD01000384.1_i000_008837	1990	group_onlyeuk_MkoA	890	1.7e-107	372.9	0.8258426966292135	AHHD01000384.1	False	False	EKG13814.1
GCA_000302655.1-Fun_AHHD01000525.1_i000_012409	2313	group_onlyeuk_MkoA	890	1.1e-93	327.2	0.5179775280898876	AHHD01000525.1	False	False	EKG10223.1
GCA_000303195.2-Fun_CM003198.1_i000_002284	2261	group_onlyeuk_MkoA	890	1.8e-80	283.5	0.4730337078651685	CM003198.1	False	False	EKJ79245.1
GCA_000303195.2-Fun_CM003198.1_i000_002456	1643	group_onlyeuk_MkoA	890	3.9e-78	275.8	0.4842696629213483	CM003198.1	False	False	EKJ76067.1
GCA_000303195.2-Fun_CM003198.1_i000_003075	1083	group_onlyeuk_MkoA	890	2.4e-101	352.6	0.5269662921348315	CM003198.1	False	False	EKJ76696.1
GCA_000303195.2-Fun_CM003199.1_i000_004597	2079	group_onlyeuk_MkoA	890	8e-104	360.8	0.749438202247191	CM003199.1	False	False	EKJ68262.1
GCA_000303195.2-Fun_CM003199.1_i000_004961	1270	group_onlyeuk_MkoA	890	9.099999999999999e-82	287.8	0.5460674157303371	CM003199.1	False	False	EKJ74295.1
GCA_000303195.2-Fun_CM003200.1_i000_007789	1440	group_onlyeuk_MkoA	890	6e-89	311.6	0.7786516853932585	CM003200.1	False	False	EKJ76329.1
GCA_000303195.2-Fun_CM003201.1_i000_010208	652	group_onlyeuk_MkoA	890	2.3e-99	346.0	0.5056179775280899	CM003201.1	False	False	EKJ67987.1
GCA_000303195.2-Fun_CM003201.1_i000_011773	1488	group_onlyeuk_MkoA	890	2.0999999999999997e-68	243.6	0.549438202247191	CM003201.1	False	False	EKJ69070.1
GCA_000304475.1-Fun_HE650821.1_i000_000186	995	group_onlyeuk_MkoA	890	1.1000000000000001e-100	350.4	0.5516853932584269	HE650821.1	False	False	CCF55633.1
GCA_000304475.1-Fun_HE650821.1_i000_000548	2250	group_onlyeuk_MkoA	890	1.6e-98	343.2	0.7910112359550562	HE650821.1	False	False	CCF55995.1
GCA_000304475.1-Fun_HE650822.1_i000_001112	1164	group_onlyeuk_MkoA	890	1.4999999999999998e-68	244.1	0.8730337078651685	HE650822.1	False	False	CCF56559.1
GCA_000304475.1-Fun_HE650823.1_i000_001932	675	group_onlyeuk_MkoA	890	7.8e-106	367.5	0.5415730337078651	HE650823.1	False	False	CCF57379.1
GCA_000304475.1-Fun_HE650825.1_i000_002928	1520	group_onlyeuk_MkoA	890	9.7e-59	211.6	0.8337078651685393	HE650825.1	False	False	CCF58375.1
GCA_000310025.1-Pro_FN647938.1_i000_014998	641	group_onlyeuk_MkoA	890	1.2e-47	174.9	0.3404494382022472	FN647938.1	False	False	CBN74122.1
GCA_000310025.1-Pro_FN647938.1_i000_014999	1430	group_onlyeuk_MkoA	890	9.5e-80	281.1	0.5303370786516854	FN647938.1	False	False	CBN74123.1
GCA_000310025.1-Pro_FN647938.1_i000_015098	687	group_onlyeuk_MkoA	890	1.5e-41	154.8	0.3393258426966292	FN647938.1	False	False	CBN74237.1
GCA_000310025.1-Pro_FN648564.1_i000_015361	2004	group_onlyeuk_MkoA	890	1.1e-42	158.5	0.33146067415730335	FN648564.1	False	False	CBN74693.1
GCA_000310025.1-Pro_FN649730.1_i000_002525	1101	group_onlyeuk_MkoA	890	2.6e-91	319.4	0.503370786516854	FN649730.1	False	False	-
GCA_000310025.1-Pro_FN649734.1_i000_003860	2049	group_onlyeuk_MkoA	890	3.6999999999999997e-69	246.1	0.41685393258426967	FN649734.1	False	False	+
GCA_000310025.1-Pro_FN649735.1_i000_004048	1244	group_onlyeuk_MkoA	890	2.6e-87	306.2	0.49887640449438203	FN649735.1	False	False	+
GCA_000310025.1-Pro_FN649737.1_i000_005112	825	group_onlyeuk_MkoA	890	9.899999999999999e-84	294.3	0.5573033707865168	FN649737.1	False	False	+
GCA_000310025.1-Pro_FN649742.1_i000_007496	1242	group_onlyeuk_MkoA	890	2.1e-90	316.4	0.5483146067415731	FN649742.1	False	False	+
GCA_000310025.1-Pro_FN649746.1_i000_008721	1201	group_onlyeuk_MkoA	890	5.8e-78	275.2	0.4966292134831461	FN649746.1	False	False	-
GCA_000310025.1-Pro_FN649749.1_i000_009581	2087	group_onlyeuk_MkoA	890	4.3e-79	279.0	0.45730337078651684	FN649749.1	False	False	+
GCA_000310025.1-Pro_FN649751.1_i000_010647	2864	group_onlyeuk_MkoA	890	5.7e-74	262.0	0.46179775280898877	FN649751.1	False	False	-
GCA_000310025.1-Pro_FN649751.1_i000_010695	1899	group_onlyeuk_MkoA	890	5.8e-61	219.0	0.46292134831460674	FN649751.1	False	False	+
GCA_000310025.1-Pro_FN649754.1_i000_011482	679	group_onlyeuk_MkoA	890	2.3e-52	190.5	0.4044943820224719	FN649754.1	False	False	-
GCA_000311805.2-Ani_KB016417.1_i000_000989	1246	group_onlyeuk_MkoA	890	4.899999999999999e-105	364.8	0.5943820224719101	KB016417.1	False	False	EPY89292.1
GCA_000311805.2-Ani_KB016458.1_i000_001815	1063	group_onlyeuk_MkoB	385	1.2e-58	211.2	0.37402597402597404	KB016458.1	False	True	EPY88641.1
GCA_000311805.2-Ani_KB016473.1_i000_002144	1910	group_onlyeuk_MkoA	890	4.4e-85	298.8	0.6550561797752809	KB016473.1	False	False	EPY88320.1
GCA_000311805.2-Ani_KB016605.1_i000_004261	900	group_onlyeuk_MkoA	890	1e-40	152.0	0.36404494382022473	KB016605.1	False	False	EPY86444.1
GCA_000311805.2-Ani_KB016853.1_i000_008121	1914	group_onlyeuk_MkoA	890	1.5e-57	207.6	0.7123595505617978	KB016853.1	False	False	EPY83348.1
GCA_000311805.2-Ani_KB016909.1_i000_008892	944	group_onlyeuk_MkoA	890	4.6e-98	341.7	0.5314606741573034	KB016909.1	False	False	EPY82631.1
GCA_000311805.2-Ani_KB017126.1_i000_011847	995	group_onlyeuk_MkoA	890	6.3e-85	298.3	0.5123595505617977	KB017126.1	False	False	EPY79917.1
GCA_000311805.2-Ani_KB018306.1_i000_018525	1210	group_onlyeuk_MkoA	890	4.3e-77	272.4	0.7123595505617978	KB018306.1	False	False	EPY73980.1
GCA_000312925.2-Fun_HE965045.1_i000_000809	1493	group_onlyeuk_MkoA	890	1.3e-72	257.6	0.6325842696629214	HE965045.1	False	False	CCG81248.1
GCA_000312925.2-Fun_HE965060.1_i000_001404	1937	group_onlyeuk_MkoA	890	5e-102	354.9	0.755056179775281	HE965060.1	False	False	CCG81844.1
GCA_000312925.2-Fun_HE965095.1_i000_002519	657	group_onlyeuk_MkoA	890	1.8e-110	382.8	0.5528089887640449	HE965095.1	False	False	CCG82981.1
GCA_000312925.2-Fun_HE965199.1_i000_004042	983	group_onlyeuk_MkoA	890	1.1999999999999999e-96	337.1	0.5224719101123596	HE965199.1	False	False	CCG84524.1
GCA_000313135.1-Pro_KB007805.1_i000_000392	1622	group_onlyeuk_MkoA	890	2e-47	174.2	0.33370786516853934	KB007805.1	False	False	ELR25259.1
GCA_000313135.1-Pro_KB007805.1_i000_000399	1153	group_onlyeuk_MkoA	890	5.8e-57	205.7	0.33370786516853934	KB007805.1	False	False	ELR25266.1
GCA_000313135.1-Pro_KB007805.1_i000_000685	1683	group_onlyeuk_MkoA	890	7.9e-57	205.3	0.3303370786516854	KB007805.1	False	False	ELR25553.1
GCA_000313135.1-Pro_KB007819.1_i000_001306	1619	group_onlyeuk_MkoA	890	4.3e-58	209.5	0.3404494382022472	KB007819.1	False	False	ELR24449.1
GCA_000313135.1-Pro_KB007819.1_i000_001310	1641	group_onlyeuk_MkoA	890	1.9000000000000002e-57	207.3	0.349438202247191	KB007819.1	False	False	ELR24453.1
GCA_000313135.1-Pro_KB007830.1_i000_001415	1554	group_onlyeuk_MkoA	890	6.2e-60	215.6	0.33370786516853934	KB007830.1	False	False	ELR24364.1
GCA_000313135.1-Pro_KB007836.1_i000_001592	1619	group_onlyeuk_MkoA	890	5.4e-51	186.0	0.3359550561797753	KB007836.1	False	False	ELR24201.1
GCA_000313135.1-Pro_KB007841.1_i000_001789	1048	group_onlyeuk_MkoA	890	1.6e-57	207.6	0.3471910112359551	KB007841.1	False	False	ELR23963.1
GCA_000313135.1-Pro_KB007843.1_i000_001891	1684	group_onlyeuk_MkoA	890	1.8e-59	214.0	0.3359550561797753	KB007843.1	False	False	ELR23852.1
GCA_000313135.1-Pro_KB007857.1_i000_002075	1002	group_onlyeuk_MkoA	890	4.1e-46	169.8	0.3898876404494382	KB007857.1	False	False	ELR23235.1
GCA_000313135.1-Pro_KB007857.1_i000_002226	1652	group_onlyeuk_MkoA	890	4.7000000000000004e-57	206.0	0.3404494382022472	KB007857.1	False	False	ELR23386.1
GCA_000313135.1-Pro_KB007860.1_i000_002612	1418	group_onlyeuk_MkoA	890	4e-51	186.4	0.35280898876404493	KB007860.1	False	False	ELR23158.1
GCA_000313135.1-Pro_KB007868.1_i000_002792	1569	group_onlyeuk_MkoA	890	1.2e-57	208.1	0.3404494382022472	KB007868.1	False	False	ELR22935.1
GCA_000313135.1-Pro_KB007868.1_i000_002815	1683	group_onlyeuk_MkoA	890	6.100000000000001e-57	205.7	0.3348314606741573	KB007868.1	False	False	ELR22958.1
GCA_000313135.1-Pro_KB007868.1_i000_002824	1472	group_onlyeuk_MkoA	890	4.5e-56	202.8	0.3348314606741573	KB007868.1	False	False	ELR22967.1
GCA_000313135.1-Pro_KB007885.1_i000_003294	863	group_onlyeuk_MkoA	890	7e-56	202.2	0.3404494382022472	KB007885.1	False	False	ELR22245.1
GCA_000313135.1-Pro_KB007885.1_i000_003460	1597	group_onlyeuk_MkoA	890	3.8999999999999996e-61	219.5	0.35730337078651686	KB007885.1	False	False	ELR22411.1
GCA_000313135.1-Pro_KB007885.1_i000_003481	1684	group_onlyeuk_MkoA	890	1.3999999999999999e-61	221.0	0.349438202247191	KB007885.1	False	False	ELR22432.1
GCA_000313135.1-Pro_KB007889.1_i000_003590	1354	group_onlyeuk_MkoA	890	2.7e-40	150.6	0.34831460674157305	KB007889.1	False	False	ELR22153.1
GCA_000313135.1-Pro_KB007901.1_i000_004119	799	group_onlyeuk_MkoA	890	5.7e-84	295.1	0.44719101123595506	KB007901.1	False	False	ELR21587.1
GCA_000313135.1-Pro_KB007908.1_i000_004670	1684	group_onlyeuk_MkoA	890	1.4e-52	191.2	0.33707865168539325	KB007908.1	False	False	ELR20951.1
GCA_000313135.1-Pro_KB007908.1_i000_004685	1555	group_onlyeuk_MkoA	890	3.1e-41	153.7	0.35168539325842696	KB007908.1	False	False	ELR20966.1
GCA_000313135.1-Pro_KB007908.1_i000_004847	693	group_onlyeuk_MkoA	890	3.9e-48	176.5	0.30337078651685395	KB007908.1	False	False	ELR21128.1
GCA_000313135.1-Pro_KB007909.1_i000_005017	1716	group_onlyeuk_MkoA	890	6.9e-57	205.5	0.33707865168539325	KB007909.1	False	False	ELR20608.1
GCA_000313135.1-Pro_KB007910.1_i000_005250	1567	group_onlyeuk_MkoA	890	4e-53	193.0	0.350561797752809	KB007910.1	False	False	ELR20520.1
GCA_000313135.1-Pro_KB007926.1_i000_005836	1621	group_onlyeuk_MkoA	890	5.1000000000000005e-59	212.5	0.33370786516853934	KB007926.1	False	False	ELR20245.1
GCA_000313135.1-Pro_KB007933.1_i000_006211	1578	group_onlyeuk_MkoA	890	1.1000000000000001e-60	218.1	0.35280898876404493	KB007933.1	False	False	ELR19215.1
GCA_000313135.1-Pro_KB007933.1_i000_006339	1493	group_onlyeuk_MkoA	890	1.9e-51	187.5	0.3404494382022472	KB007933.1	False	False	ELR19343.1
GCA_000313135.1-Pro_KB007933.1_i000_006446	1674	group_onlyeuk_MkoA	890	1.3e-56	204.6	0.33370786516853934	KB007933.1	False	False	ELR19450.1
GCA_000313135.1-Pro_KB007934.1_i000_006586	1727	group_onlyeuk_MkoA	890	2.9e-66	236.5	0.33707865168539325	KB007934.1	False	False	ELR19165.1
GCA_000313135.1-Pro_KB007939.1_i000_006705	1644	group_onlyeuk_MkoA	890	6.3999999999999995e-55	199.0	0.35168539325842696	KB007939.1	False	False	ELR18947.1
GCA_000313135.1-Pro_KB007948.1_i000_007045	723	group_onlyeuk_MkoA	890	9.7e-61	218.2	0.48089887640449436	KB007948.1	False	False	ELR18662.1
GCA_000313135.1-Pro_KB007952.1_i000_007260	1713	group_onlyeuk_MkoA	890	1.2e-65	234.4	0.3415730337078652	KB007952.1	False	False	ELR18495.1
GCA_000313135.1-Pro_KB007956.1_i000_007331	755	group_onlyeuk_MkoA	890	4.1e-54	196.3	0.34606741573033706	KB007956.1	False	False	ELR18375.1
GCA_000313135.1-Pro_KB007956.1_i000_007361	1547	group_onlyeuk_MkoA	890	3.6999999999999997e-54	196.5	0.3752808988764045	KB007956.1	False	False	ELR18405.1
GCA_000313135.1-Pro_KB007957.1_i000_007398	782	group_onlyeuk_MkoA	890	3.5e-50	183.3	0.3348314606741573	KB007957.1	False	True	ELR18361.1
GCA_000313135.1-Pro_KB007960.1_i000_007453	1108	group_onlyeuk_MkoA	890	6.2e-93	324.8	0.5573033707865168	KB007960.1	False	False	ELR18126.1
GCA_000313135.1-Pro_KB007971.1_i000_007909	1618	group_onlyeuk_MkoA	890	2.2e-61	220.4	0.3449438202247191	KB007971.1	False	False	ELR17857.1
GCA_000313135.1-Pro_KB007974.1_i000_008579	1903	group_onlyeuk_MkoA	890	1.3e-42	158.2	0.3404494382022472	KB007974.1	False	False	ELR17693.1
GCA_000313135.1-Pro_KB007974.1_i000_008646	1531	group_onlyeuk_MkoA	890	8.699999999999999e-62	221.7	0.34269662921348315	KB007974.1	False	False	ELR17760.1
GCA_000313135.1-Pro_KB007985.1_i000_009112	1646	group_onlyeuk_MkoA	890	8.4e-53	192.0	0.33370786516853934	KB007985.1	False	False	ELR16652.1
GCA_000313135.1-Pro_KB007985.1_i000_009114	1606	group_onlyeuk_MkoA	890	2.9e-56	203.4	0.34269662921348315	KB007985.1	False	False	ELR16654.1
GCA_000313135.1-Pro_KB007985.1_i000_009118	1642	group_onlyeuk_MkoA	890	2.1999999999999997e-53	193.9	0.3359550561797753	KB007985.1	False	False	ELR16658.1
GCA_000313135.1-Pro_KB008001.1_i000_009409	1662	group_onlyeuk_MkoA	890	6.2e-41	152.7	0.2348314606741573	KB008001.1	False	False	ELR16290.1
GCA_000313135.1-Pro_KB008006.1_i000_009541	1649	group_onlyeuk_MkoA	890	5.1e-51	186.1	0.33707865168539325	KB008006.1	False	False	ELR16122.1
GCA_000313135.1-Pro_KB008010.1_i000_009751	1738	group_onlyeuk_MkoA	890	1.0000000000000001e-49	181.8	0.3539325842696629	KB008010.1	False	False	ELR16076.1
GCA_000313135.1-Pro_KB008010.1_i000_009766	1615	group_onlyeuk_MkoA	890	9.3e-90	314.3	0.550561797752809	KB008010.1	False	False	ELR16091.1
GCA_000313135.1-Pro_KB008011.1_i000_009774	949	group_onlyeuk_MkoA	890	2.5999999999999997e-47	173.8	0.3449438202247191	KB008011.1	False	False	ELR15977.1
GCA_000313135.1-Pro_KB008022.1_i000_009923	1668	group_onlyeuk_MkoA	890	6.7e-63	225.4	0.3449438202247191	KB008022.1	False	False	ELR15785.1
GCA_000313135.1-Pro_KB008022.1_i000_009924	813	group_onlyeuk_MkoA	890	1.3e-62	224.4	0.35842696629213483	KB008022.1	False	False	ELR15786.1
GCA_000313135.1-Pro_KB008025.1_i000_009995	1101	group_onlyeuk_MkoA	890	5.200000000000001e-57	205.9	0.6280898876404495	KB008025.1	False	False	ELR15630.1
GCA_000313135.1-Pro_KB008026.1_i000_010208	1790	group_onlyeuk_MkoA	890	2.9e-61	220.0	0.33707865168539325	KB008026.1	False	False	ELR15578.1
GCA_000313135.1-Pro_KB008044.1_i000_010971	1718	group_onlyeuk_MkoA	890	4.5e-61	219.3	0.36741573033707864	KB008044.1	False	False	ELR14744.1
GCA_000313135.1-Pro_KB008073.1_i000_011835	1519	group_onlyeuk_MkoA	890	2.2e-57	207.1	0.3393258426966292	KB008073.1	False	False	ELR14073.1
GCA_000313135.1-Pro_KB008074.1_i000_011941	1525	group_onlyeuk_MkoA	890	2.5e-53	193.7	0.34269662921348315	KB008074.1	False	False	ELR13829.1
GCA_000313135.1-Pro_KB008074.1_i000_011983	1142	group_onlyeuk_MkoA	890	3.2e-97	339.0	0.5426966292134832	KB008074.1	False	False	ELR13871.1
GCA_000313135.1-Pro_KB008074.1_i000_011987	1507	group_onlyeuk_MkoA	890	2.3e-57	207.1	0.3359550561797753	KB008074.1	False	False	ELR13875.1
GCA_000313135.1-Pro_KB008074.1_i000_011988	1601	group_onlyeuk_MkoA	890	4.400000000000001e-59	212.8	0.34831460674157305	KB008074.1	False	False	ELR13876.1
GCA_000313135.1-Pro_KB008087.1_i000_012092	1647	group_onlyeuk_MkoA	890	4.9e-61	219.2	0.3449438202247191	KB008087.1	False	False	ELR13613.1
GCA_000313135.1-Pro_KB008096.1_i000_012510	961	group_onlyeuk_MkoA	890	1.0999999999999999e-62	224.7	0.34606741573033706	KB008096.1	False	False	ELR13236.1
GCA_000313135.1-Pro_KB008097.1_i000_012559	1787	group_onlyeuk_MkoA	890	8.6e-58	208.5	0.33707865168539325	KB008097.1	False	False	ELR13217.1
GCA_000313135.1-Pro_KB008097.1_i000_012564	1649	group_onlyeuk_MkoA	890	4.3e-48	176.4	0.350561797752809	KB008097.1	False	False	ELR13222.1
GCA_000313135.1-Pro_KB008097.1_i000_012566	1657	group_onlyeuk_MkoA	890	1.9000000000000002e-57	207.3	0.349438202247191	KB008097.1	False	False	ELR13224.1
GCA_000313135.1-Pro_KB008097.1_i000_012571	1689	group_onlyeuk_MkoA	890	1.7e-57	207.5	0.3404494382022472	KB008097.1	False	False	ELR13229.1
GCA_000313135.1-Pro_KB008103.1_i000_012737	1682	group_onlyeuk_MkoA	890	1e-55	201.6	0.3471910112359551	KB008103.1	False	False	ELR12703.1
GCA_000313135.1-Pro_KB008103.1_i000_013064	1681	group_onlyeuk_MkoA	890	1.2e-58	211.3	0.3438202247191011	KB008103.1	False	False	ELR13030.1
GCA_000313135.1-Pro_KB008103.1_i000_013076	1546	group_onlyeuk_MkoA	890	7.499999999999999e-55	198.7	0.3359550561797753	KB008103.1	False	False	ELR13042.1
GCA_000313135.1-Pro_KB008103.1_i000_013077	1666	group_onlyeuk_MkoA	890	6.600000000000001e-57	205.6	0.3348314606741573	KB008103.1	False	False	ELR13043.1
GCA_000313135.1-Pro_KB008103.1_i000_013080	1699	group_onlyeuk_MkoA	890	2.3e-61	220.3	0.3561797752808989	KB008103.1	False	False	ELR13046.1
GCA_000313135.1-Pro_KB008103.1_i000_013100	1674	group_onlyeuk_MkoA	890	7.4e-60	215.3	0.350561797752809	KB008103.1	False	False	ELR13066.1
GCA_000313135.1-Pro_KB008103.1_i000_013102	1497	group_onlyeuk_MkoA	890	5.8e-56	202.4	0.33707865168539325	KB008103.1	False	False	ELR13068.1
GCA_000313135.1-Pro_KB008103.1_i000_013155	1593	group_onlyeuk_MkoA	890	6e-61	218.9	0.34831460674157305	KB008103.1	False	False	ELR13121.1
GCA_000313135.1-Pro_KB008103.1_i000_013161	1674	group_onlyeuk_MkoA	890	6.9e-61	218.7	0.34831460674157305	KB008103.1	False	False	ELR13127.1
GCA_000313135.1-Pro_KB008109.1_i000_013231	1672	group_onlyeuk_MkoA	890	7.5999999999999995e-56	202.0	0.398876404494382	KB008109.1	False	False	ELR12545.1
GCA_000313135.1-Pro_KB008133.1_i000_013661	1076	group_onlyeuk_MkoA	890	6e-57	205.7	0.350561797752809	KB008133.1	False	False	ELR12064.1
GCA_000313135.1-Pro_KB008147.1_i000_013956	1529	group_onlyeuk_MkoA	890	1.4e-64	230.9	0.3303370786516854	KB008147.1	False	False	ELR11792.1
GCA_000313135.1-Pro_KB008148.1_i000_014206	1688	group_onlyeuk_MkoA	890	1.6e-56	204.3	0.3393258426966292	KB008148.1	False	False	ELR11693.1
GCA_000313135.1-Pro_KB008148.1_i000_014233	1644	group_onlyeuk_MkoA	890	2.4e-55	200.4	0.3471910112359551	KB008148.1	False	False	ELR11720.1
GCA_000313135.1-Pro_KB008148.1_i000_014236	1640	group_onlyeuk_MkoA	890	2.4999999999999997e-55	200.3	0.3438202247191011	KB008148.1	False	False	ELR11723.1
GCA_000313135.1-Pro_KB008156.1_i000_014546	1661	group_onlyeuk_MkoA	890	5.8e-60	215.7	0.34269662921348315	KB008156.1	False	False	ELR11165.1
GCA_000313135.1-Pro_KB008171.1_i000_014820	1656	group_onlyeuk_MkoA	890	1.8e-89	313.3	0.5393258426966292	KB008171.1	False	False	ELR10880.1
GCA_000313135.1-Pro_KB008171.1_i000_014843	1683	group_onlyeuk_MkoA	890	1.2e-59	214.6	0.34269662921348315	KB008171.1	False	False	ELR10903.1
GCA_000313135.1-Pro_KB008174.1_i000_014970	1801	group_onlyeuk_MkoA	890	4.3e-62	222.7	0.3393258426966292	KB008174.1	False	False	ELR10823.1
GCA_000313485.1-Fun_CAIF01000001.1_i000_006686	1465	group_onlyeuk_MkoA	890	3.1000000000000003e-57	206.6	0.9235955056179775	CAIF01000001.1	False	False	CCH40600.1
GCA_000313485.1-Fun_CAIF01000013.1_i000_005965	1038	group_onlyeuk_MkoA	890	1.5e-95	333.4	0.5898876404494382	CAIF01000013.1	False	True	CCH41224.1
GCA_000313485.1-Fun_CAIF01000039.1_i000_004989	357	group_onlyeuk_MkoA	890	4.2e-56	202.9	0.3258426966292135	CAIF01000039.1	False	False	CCH42205.1
GCA_000313485.1-Fun_CAIF01000040.1_i000_004900	1077	group_onlyeuk_MkoA	890	1.6000000000000001e-74	263.9	0.7752808988764045	CAIF01000040.1	False	False	CCH42332.1
GCA_000313485.1-Fun_CAIF01000083.1_i000_003602	2034	group_onlyeuk_MkoA	890	1.1999999999999999e-95	333.8	0.7752808988764045	CAIF01000083.1	False	False	CCH43533.1
GCA_000313485.1-Fun_CAIF01000123.1_i000_002816	1153	group_onlyeuk_MkoA	890	5.7e-76	268.6	0.5707865168539326	CAIF01000123.1	False	False	CCH44397.1
GCA_000313485.1-Fun_CAIF01000183.1_i000_001995	681	group_onlyeuk_MkoA	890	1.2e-99	346.9	0.5415730337078651	CAIF01000183.1	False	False	CCH45172.1
GCA_000313525.1-Fun_HE796888.1_i000_001047	1186	group_onlyeuk_MkoA	890	4.8999999999999995e-47	172.9	0.38764044943820225	HE796888.1	False	False	CCL98536.1
GCA_000313525.1-Fun_HE796929.1_i000_001863	745	group_onlyeuk_MkoA	890	5.5e-102	354.7	0.501123595505618	HE796929.1	False	False	CCL99352.1
GCA_000313525.1-Fun_HE796943.1_i000_002144	1074	group_onlyeuk_MkoA	890	2.7000000000000002e-98	342.5	0.5460674157303371	HE796943.1	False	False	CCL99633.1
GCA_000313525.1-Fun_HE796954.1_i000_002406	1216	group_onlyeuk_MkoA	890	1.6e-63	227.4	0.5404494382022472	HE796954.1	False	False	CCL99895.1
GCA_000313525.1-Fun_HE797023.1_i000_003726	1356	group_onlyeuk_MkoA	890	8.500000000000001e-89	311.1	0.553932584269663	HE797023.1	False	False	CCM01215.1
GCA_000313525.1-Fun_HE797031.1_i000_003902	786	group_onlyeuk_MkoA	890	6.5e-50	182.4	0.4898876404494382	HE797031.1	False	False	CCM01391.1
GCA_000313525.1-Fun_HE797054.1_i000_004377	1926	group_onlyeuk_MkoA	890	3.5e-100	348.7	0.6707865168539325	HE797054.1	False	False	CCM01866.1
GCA_000313525.1-Fun_HE797148.1_i000_006790	1974	group_onlyeuk_MkoA	890	1.5e-78	277.2	0.5157303370786517	HE797148.1	False	False	CCM04279.1
GCA_000313525.1-Fun_HE797358.1_i000_009003	2342	group_onlyeuk_MkoA	890	6.6e-88	308.1	0.5078651685393258	HE797358.1	False	False	CCM06492.1
GCA_000313545.1-Fun_CAFZ01000032.1_i000_009655	2297	group_onlyeuk_MkoA	890	1e-80	284.4	0.5078651685393258	CAFZ01000032.1	False	False	CCA68412.1
GCA_000313545.1-Fun_CAFZ01000032.1_i000_009669	1022	group_onlyeuk_MkoA	890	6.1e-72	255.3	0.4651685393258427	CAFZ01000032.1	False	False	CCA68426.1
GCA_000313545.1-Fun_CAFZ01000096.1_i000_007241	1917	group_onlyeuk_MkoA	890	1e-100	350.5	0.7157303370786516	CAFZ01000096.1	False	False	CCA70818.1
GCA_000313545.1-Fun_CAFZ01000109.1_i000_006909	954	group_onlyeuk_MkoA	890	1.1999999999999999e-91	320.5	0.5696629213483146	CAFZ01000109.1	False	False	CCA71191.1
GCA_000313545.1-Fun_CAFZ01000109.1_i000_006910	1000	group_onlyeuk_MkoA	890	1.3e-85	300.5	0.5460674157303371	CAFZ01000109.1	False	False	CCA71192.1
GCA_000313545.1-Fun_CAFZ01000120.1_i000_006625	1352	group_onlyeuk_MkoA	890	1.8e-79	280.2	0.4640449438202247	CAFZ01000120.1	False	False	CCA71455.1
GCA_000313545.1-Fun_CAFZ01000196.1_i000_005081	2071	group_onlyeuk_MkoA	890	1.0000000000000001e-60	218.2	0.449438202247191	CAFZ01000196.1	False	False	CCA73010.1
GCA_000313545.1-Fun_CAFZ01000219.1_i000_004731	862	group_onlyeuk_MkoA	890	6.5e-48	175.8	0.4943820224719101	CAFZ01000219.1	False	False	CCA73355.1
GCA_000313545.1-Fun_CAFZ01000228.1_i000_004618	1090	group_onlyeuk_MkoA	890	1.7999999999999997e-55	200.8	0.503370786516854	CAFZ01000228.1	False	False	CCA73479.1
GCA_000313545.1-Fun_CAFZ01000249.1_i000_004338	850	group_onlyeuk_MkoA	890	3.7e-84	295.7	0.5078651685393258	CAFZ01000249.1	False	False	CCA73744.1
GCA_000313545.1-Fun_CAFZ01001873.1_i000_000308	752	group_onlyeuk_MkoA	890	2.7e-118	408.7	0.5573033707865168	CAFZ01001873.1	False	False	CCA77799.1
GCA_000313795.2-Fun_CACQ02001218.1_i000_002912	1435	group_onlyeuk_MkoA	890	8.4e-88	307.8	0.7808988764044944	CACQ02001218.1	False	False	CCF34632.1
GCA_000313795.2-Fun_CACQ02001490.1_i000_003604	246	group_onlyeuk_MkoA	890	1.4e-53	194.6	0.22808988764044943	CACQ02001490.1	False	False	CCF35325.1
GCA_000313795.2-Fun_CACQ02002085.1_i000_004937	889	group_onlyeuk_MkoA	890	9.2e-93	324.2	0.5224719101123596	CACQ02002085.1	False	False	CCF36659.1
GCA_000313795.2-Fun_CACQ02002235.1_i000_005239	1949	group_onlyeuk_MkoA	890	2.0000000000000002e-75	266.8	0.4696629213483146	CACQ02002235.1	False	False	CCF36962.1
GCA_000313795.2-Fun_CACQ02003529.1_i000_007773	696	group_onlyeuk_MkoA	890	1.1e-81	287.5	0.42359550561797754	CACQ02003529.1	False	False	CCF39497.1
GCA_000313795.2-Fun_CACQ02004020.1_i000_008622	436	group_onlyeuk_MkoA	890	4.7000000000000004e-48	176.3	0.29775280898876405	CACQ02004020.1	False	False	CCF40348.1
GCA_000313795.2-Fun_CACQ02006331.1_i000_011991	555	group_onlyeuk_MkoA	890	6.4000000000000005e-74	261.9	0.45955056179775283	CACQ02006331.1	False	False	CCF43724.1
GCA_000313795.2-Fun_CACQ02007212.1_i000_013095	856	group_onlyeuk_MkoA	890	1.1e-67	241.2	0.5528089887640449	CACQ02007212.1	False	False	CCF44832.1
GCA_000313795.2-Fun_CACQ02009108.1_i000_015093	350	group_onlyeuk_MkoA	890	5.7e-59	212.4	0.30337078651685395	CACQ02009108.1	False	False	CCF46831.1
GCA_000315625.1-Pro_JH992979.1_i000_005219	470	group_onlyeuk_MkoA	890	3.2000000000000004e-48	176.8	0.2550561797752809	JH992979.1	False	False	EKX50132.1
GCA_000315625.1-Pro_JH992989.1_i000_007929	1135	group_onlyeuk_MkoA	890	4.8e-93	325.1	0.503370786516854	JH992989.1	False	False	EKX47588.1
GCA_000315625.1-Pro_JH992997.1_i000_009761	1030	group_onlyeuk_MkoA	890	1.2e-94	330.5	0.5831460674157304	JH992997.1	False	False	EKX45884.1
GCA_000315625.1-Pro_JH993006.1_i000_011467	850	group_onlyeuk_MkoA	890	3e-56	203.4	0.33146067415730335	JH993006.1	False	False	EKX44191.1
GCA_000315625.1-Pro_JH993007.1_i000_011542	291	group_onlyeuk_MkoA	890	1.2999999999999998e-43	161.6	0.2696629213483146	JH993007.1	False	False	EKX43930.1
GCA_000315625.1-Pro_JH993022.1_i000_013913	309	group_onlyeuk_MkoA	890	1.8999999999999998e-62	223.9	0.27303370786516856	JH993022.1	False	False	EKX41601.1
GCA_000315625.1-Pro_JH993042.1_i000_016444	1610	group_onlyeuk_MkoA	890	4.5e-84	295.4	0.6191011235955056	JH993042.1	False	False	EKX39148.1
GCA_000315625.1-Pro_JH993066.1_i000_018669	1998	group_onlyeuk_MkoA	890	7.1e-69	245.2	0.48089887640449436	JH993066.1	False	False	EKX36930.1
GCA_000315625.1-Pro_JH993100.1_i000_020614	228	group_onlyeuk_MkoA	890	1.9999999999999998e-54	197.3	0.24382022471910111	JH993100.1	False	False	EKX34953.1
GCA_000315625.1-Pro_JH993167.1_i000_022670	315	group_onlyeuk_MkoA	890	2.2000000000000002e-60	217.1	0.29213483146067415	JH993167.1	False	False	EKX32877.1
GCA_000315645.2-Fun_JH993637.1_i000_001036	690	group_onlyeuk_MkoA	890	1.4e-103	360.0	0.5235955056179775	JH993637.1	False	False	EKV21082.1
GCA_000315645.2-Fun_JH993642.1_i000_001562	1395	group_onlyeuk_MkoA	890	2.8e-94	329.2	0.9146067415730337	JH993642.1	False	False	EKV20478.1
GCA_000315645.2-Fun_JH993648.1_i000_002649	1079	group_onlyeuk_MkoA	890	2.8e-99	345.8	0.5426966292134832	JH993648.1	False	False	EKV18385.1
GCA_000315645.2-Fun_JH993669.1_i000_004406	2334	group_onlyeuk_MkoA	890	1.7e-90	316.7	0.5078651685393258	JH993669.1	False	False	EKV14366.1
GCA_000315645.2-Fun_JH993673.1_i000_005033	512	group_onlyeuk_MkoA	890	1.3e-41	155.0	0.3325842696629214	JH993673.1	False	False	EKV13089.1
GCA_000315645.2-Fun_JH993674.1_i000_006143	2154	group_onlyeuk_MkoA	890	6.099999999999999e-105	364.5	0.755056179775281	JH993674.1	False	False	EKV10011.1
GCA_000315645.2-Fun_JH993676.1_i000_008585	1637	group_onlyeuk_MkoA	890	5.8e-63	225.6	0.5943820224719101	JH993676.1	False	False	EKV04798.1
GCA_000315665.1-Fun_JH993691.1_i000_000565	690	group_onlyeuk_MkoA	890	1.4e-103	360.0	0.5235955056179775	JH993691.1	False	False	EKV19071.1
GCA_000315665.1-Fun_JH993717.1_i000_002318	1395	group_onlyeuk_MkoA	890	2.8e-94	329.2	0.9146067415730337	JH993717.1	False	False	EKV15967.1
GCA_000315665.1-Fun_JH993718.1_i000_002701	2154	group_onlyeuk_MkoA	890	6.099999999999999e-105	364.5	0.755056179775281	JH993718.1	False	False	EKV15267.1
GCA_000315665.1-Fun_JH993722.1_i000_004093	1637	group_onlyeuk_MkoA	890	5.8e-63	225.6	0.5943820224719101	JH993722.1	False	False	EKV12830.1
GCA_000315665.1-Fun_JH993731.1_i000_005506	512	group_onlyeuk_MkoA	890	1.3e-41	155.0	0.3325842696629214	JH993731.1	False	False	EKV10679.1
GCA_000315665.1-Fun_JH993737.1_i000_007351	2334	group_onlyeuk_MkoA	890	1.7e-90	316.7	0.5078651685393258	JH993737.1	False	False	EKV07288.1
GCA_000315665.1-Fun_JH993758.1_i000_007798	1079	group_onlyeuk_MkoA	890	2.8e-99	345.8	0.5426966292134832	JH993758.1	False	False	EKV06249.1
GCA_000315875.1-Fun_HE681719.1_i000_000789	669	group_onlyeuk_MkoA	890	1.4999999999999999e-109	379.8	0.5370786516853933	HE681719.1	False	False	CCG21196.1
GCA_000315875.1-Fun_HE681721.1_i000_002603	1946	group_onlyeuk_MkoA	890	4.8e-100	348.3	0.7078651685393258	HE681721.1	False	False	CCG25545.1
GCA_000315875.1-Fun_HE681722.1_i000_003634	1103	group_onlyeuk_MkoA	890	2e-73	260.2	0.5707865168539326	HE681722.1	False	False	CCG23333.1
GCA_000315875.1-Fun_HE681723.1_i000_004498	1014	group_onlyeuk_MkoA	890	8.300000000000001e-100	347.5	0.6348314606741573	HE681723.1	False	False	CCG24202.1
GCA_000315875.1-Fun_HE681724.1_i000_004963	1438	group_onlyeuk_MkoA	890	1.4999999999999999e-55	201.1	0.9303370786516854	HE681724.1	False	False	CCG24669.1
GCA_000315915.1-Fun_HE806317.1_i000_001570	1056	group_onlyeuk_MkoA	890	1.8e-98	343.1	0.5460674157303371	HE806317.1	False	False	CCH59382.1
GCA_000315915.1-Fun_HE806317.1_i000_001804	1697	group_onlyeuk_MkoA	890	3.6e-54	196.5	0.7966292134831461	HE806317.1	False	False	CCH59616.1
GCA_000315915.1-Fun_HE806318.1_i000_002099	694	group_onlyeuk_MkoA	890	2.1e-102	356.1	0.5359550561797752	HE806318.1	False	False	CCH59911.1
GCA_000315915.1-Fun_HE806320.1_i000_003668	1202	group_onlyeuk_MkoA	890	1.7000000000000001e-65	234.0	0.9382022471910112	HE806320.1	False	False	CCH61480.1
GCA_000315915.1-Fun_HE806322.1_i000_004340	2235	group_onlyeuk_MkoA	890	2.3999999999999998e-95	332.7	0.755056179775281	HE806322.1	False	False	CCH62152.1
GCA_000316135.1-Fun_JH993919.1_i000_001181	881	group_onlyeuk_MkoA	890	1.6e-47	174.5	0.42696629213483145	JH993919.1	False	False	ELQ75827.1
GCA_000316135.1-Fun_JH994023.1_i000_002198	525	group_onlyeuk_MkoA	890	2.9999999999999997e-91	319.2	0.4966292134831461	JH994023.1	False	False	ELQ74785.1
GCA_000316135.1-Fun_JH994043.1_i000_002601	339	group_onlyeuk_MkoA	890	3.4e-67	239.6	0.30786516853932583	JH994043.1	False	False	ELQ74381.1
GCA_000319635.2-Fun_ANPB02000001.1_i000_000701	694	group_onlyeuk_MkoA	890	2.7e-112	388.8	0.5426966292134832	ANPB02000001.1	False	False	KAF4490865.1
GCA_000319635.2-Fun_ANPB02000001.1_i000_001289	1434	group_onlyeuk_MkoA	890	3.4e-90	315.7	0.7955056179775281	ANPB02000001.1	False	False	KAF4491609.1
GCA_000319635.2-Fun_ANPB02000003.1_i000_004827	2303	group_onlyeuk_MkoA	890	3.2e-99	345.6	0.5112359550561798	ANPB02000003.1	False	False	KAF4486386.1
GCA_000319635.2-Fun_ANPB02000003.1_i000_005979	1088	group_onlyeuk_MkoA	890	3.5e-100	348.7	0.5235955056179775	ANPB02000003.1	False	False	KAF4486679.1
GCA_000319635.2-Fun_ANPB02000006.1_i000_011114	2051	group_onlyeuk_MkoA	890	1.3999999999999998e-105	366.6	0.6943820224719102	ANPB02000006.1	False	False	KAF4481429.1
GCA_000319635.2-Fun_ANPB02000006.1_i000_011216	997	group_onlyeuk_MkoA	890	1.0999999999999999e-69	247.8	0.5348314606741573	ANPB02000006.1	False	False	KAF4480392.1
GCA_000319635.2-Fun_ANPB02000009.1_i000_014732	1459	group_onlyeuk_MkoA	890	2.1e-61	220.5	0.5325842696629214	ANPB02000009.1	False	False	KAF4476224.1
GCA_000320565.2-Fun_KB456260.1_i000_000491	2003	group_onlyeuk_MkoA	890	6.9e-104	361.0	0.7741573033707865	KB456260.1	False	False	EMF16688.1
GCA_000320565.2-Fun_KB456260.1_i000_000776	705	group_onlyeuk_MkoA	890	5.4e-106	368.0	0.5426966292134832	KB456260.1	False	False	EMF16973.1
GCA_000320565.2-Fun_KB456262.1_i000_003374	643	group_onlyeuk_MkoA	890	6.9e-63	225.4	0.47191011235955055	KB456262.1	False	False	EMF14151.1
GCA_000320565.2-Fun_KB456266.1_i000_006778	2307	group_onlyeuk_MkoA	890	4e-87	305.5	0.5	KB456266.1	False	False	EMF11329.1
GCA_000320565.2-Fun_KB456266.1_i000_006873	1414	group_onlyeuk_MkoA	890	2.3000000000000002e-80	283.1	0.46292134831460674	KB456266.1	False	False	EMF11424.1
GCA_000320565.2-Fun_KB456267.1_i000_007270	1165	group_onlyeuk_MkoA	890	3.4000000000000004e-74	262.8	0.5337078651685393	KB456267.1	False	False	EMF10540.1
GCA_000320565.2-Fun_KB456270.1_i000_008880	2019	group_onlyeuk_MkoA	890	1e-76	271.1	0.4730337078651685	KB456270.1	False	False	EMF08682.1
GCA_000320585.2-Fun_KI925455.1_i000_002733	1078	group_onlyeuk_MkoA	890	3.6e-97	338.8	0.5235955056179775	KI925455.1	False	False	ETW86242.1
GCA_000320585.2-Fun_KI925455.1_i000_002876	2266	group_onlyeuk_MkoA	890	4e-71	252.6	0.5707865168539326	KI925455.1	False	False	ETW86384.1
GCA_000320585.2-Fun_KI925457.1_i000_005198	749	group_onlyeuk_MkoA	890	3.899999999999999e-49	179.9	0.449438202247191	KI925457.1	False	False	ETW83206.1
GCA_000320585.2-Fun_KI925458.1_i000_005543	1044	group_onlyeuk_MkoA	890	3.4e-78	276.0	0.5056179775280899	KI925458.1	False	False	ETW81269.1
GCA_000320585.2-Fun_KI925458.1_i000_005551	1408	group_onlyeuk_MkoA	890	5.400000000000001e-87	305.1	0.5460674157303371	KI925458.1	False	False	ETW81277.1
GCA_000320585.2-Fun_KI925458.1_i000_005553	2365	group_onlyeuk_MkoA	890	3.4e-90	315.7	0.5269662921348315	KI925458.1	False	False	ETW81279.1
GCA_000320585.2-Fun_KI925458.1_i000_005862	1930	group_onlyeuk_MkoA	890	3.3e-98	342.2	0.5719101123595506	KI925458.1	False	False	ETW81585.1
GCA_000320585.2-Fun_KI925459.1_i000_006787	1672	group_onlyeuk_MkoA	890	7.8e-76	268.2	0.5651685393258427	KI925459.1	False	False	ETW80381.1
GCA_000320585.2-Fun_KI925459.1_i000_007486	760	group_onlyeuk_MkoA	890	1.9e-91	319.8	0.5775280898876405	KI925459.1	False	False	ETW81078.1
GCA_000320585.2-Fun_KI925460.1_i000_008143	782	group_onlyeuk_MkoA	890	7.5e-85	298.0	0.4764044943820225	KI925460.1	False	False	ETW79890.1
GCA_000320585.2-Fun_KI925460.1_i000_008210	1193	group_onlyeuk_MkoA	890	1.6999999999999998e-47	174.4	0.43820224719101125	KI925460.1	False	False	ETW79957.1
GCA_000320585.2-Fun_KI925461.1_i000_008957	2320	group_onlyeuk_MkoA	890	7.1e-69	245.2	0.4651685393258427	KI925461.1	False	False	ETW78980.1
GCA_000320585.2-Fun_KI925462.1_i000_010067	836	group_onlyeuk_MkoA	890	1.1e-45	168.5	0.451685393258427	KI925462.1	False	False	ETW78355.1
GCA_000320585.2-Fun_KI925463.1_i000_010502	729	group_onlyeuk_MkoA	890	7.2e-126	433.7	0.547191011235955	KI925463.1	False	False	ETW77280.1
GCA_000320585.2-Fun_KI925465.1_i000_011703	935	group_onlyeuk_MkoA	890	7.600000000000001e-80	281.5	0.5955056179775281	KI925465.1	False	False	ETW75760.1
GCA_000320585.2-Fun_KI925465.1_i000_011706	991	group_onlyeuk_MkoA	890	4.6e-66	235.8	0.40561797752808987	KI925465.1	False	False	ETW75763.1
GCA_000320585.2-Fun_KI925465.1_i000_011707	808	group_onlyeuk_MkoA	890	2.1e-91	319.7	0.6033707865168539	KI925465.1	False	False	ETW75764.1
GCA_000320605.2-Fun_KB445793.1_i000_002636	1925	group_onlyeuk_MkoA	890	5.5e-99	344.8	0.5786516853932584	KB445793.1	False	False	EMD39966.1
GCA_000320605.2-Fun_KB445796.1_i000_004703	2340	group_onlyeuk_MkoA	890	5.9e-77	271.9	0.46741573033707867	KB445796.1	False	False	EMD37515.1
GCA_000320605.2-Fun_KB445797.1_i000_005578	803	group_onlyeuk_MkoA	890	3.4e-117	405.0	0.547191011235955	KB445797.1	False	False	EMD37094.1
GCA_000320605.2-Fun_KB445802.1_i000_007668	817	group_onlyeuk_MkoA	890	2.3e-81	286.5	0.45617977528089887	KB445802.1	False	False	EMD34729.1
GCA_000320605.2-Fun_KB445802.1_i000_007669	996	group_onlyeuk_MkoA	890	1.4e-94	330.2	0.5269662921348315	KB445802.1	False	False	EMD34730.1
GCA_000320605.2-Fun_KB445802.1_i000_007670	997	group_onlyeuk_MkoA	890	8.9e-93	324.2	0.6078651685393258	KB445802.1	False	False	EMD34731.1
GCA_000320605.2-Fun_KB445807.1_i000_009102	962	group_onlyeuk_MkoA	890	3.9e-41	153.4	0.2943820224719101	KB445807.1	False	False	EMD33056.1
GCA_000320625.2-Pro_KQ234144.1_i000_000012	2307	group_onlyeuk_MkoA	890	1.2e-71	254.3	0.5707865168539326	KQ234144.1	False	False	KMZ83091.1
GCA_000320625.2-Pro_KQ234261.1_i000_002161	1536	group_onlyeuk_MkoA	890	2.8e-91	319.3	0.5426966292134832	KQ234261.1	False	False	KMZ81022.1
GCA_000320625.2-Pro_KQ234266.1_i000_002215	1761	group_onlyeuk_MkoA	890	2.8e-58	210.1	0.4707865168539326	KQ234266.1	False	False	KMZ80832.1
GCA_000320625.2-Pro_KQ234276.1_i000_002552	1077	group_onlyeuk_MkoA	890	5.5e-78	275.3	0.5404494382022472	KQ234276.1	False	False	KMZ80525.1
GCA_000320625.2-Pro_KQ234346.1_i000_003806	2310	group_onlyeuk_MkoA	890	1.5e-76	270.6	0.749438202247191	KQ234346.1	False	False	KMZ79140.1
GCA_000320625.2-Pro_KQ234346.1_i000_003991	1263	group_onlyeuk_MkoA	890	3.3e-40	150.3	0.29213483146067415	KQ234346.1	False	False	KMZ79326.1
GCA_000320625.2-Pro_KQ234376.1_i000_005035	2667	group_onlyeuk_MkoA	890	3e-57	206.7	0.8101123595505618	KQ234376.1	False	False	KMZ77774.1
GCA_000320645.2-Pro_KQ234711.1_i000_000014	2334	group_onlyeuk_MkoA	890	4.7e-70	249.1	0.650561797752809	KQ234711.1	False	False	KMZ89421.1
GCA_000320645.2-Pro_KQ234811.1_i000_002546	1373	group_onlyeuk_MkoA	890	2.5999999999999996e-90	316.1	0.5258426966292135	KQ234811.1	False	False	KMZ86913.1
GCA_000320645.2-Pro_KQ234811.1_i000_002598	1761	group_onlyeuk_MkoA	890	7.3e-59	212.0	0.4707865168539326	KQ234811.1	False	False	KMZ86965.1
GCA_000320645.2-Pro_KQ234837.1_i000_004047	2310	group_onlyeuk_MkoA	890	2.5e-75	266.5	0.749438202247191	KQ234837.1	False	False	KMZ85286.1
GCA_000320645.2-Pro_KQ234837.1_i000_004229	1256	group_onlyeuk_MkoA	890	3.6e-40	150.2	0.29213483146067415	KQ234837.1	False	False	KMZ85468.1
GCA_000320645.2-Pro_KQ234851.1_i000_004673	2663	group_onlyeuk_MkoA	890	2e-57	207.3	0.8089887640449438	KQ234851.1	False	False	KMZ84833.1
GCA_000320645.2-Pro_KQ234864.1_i000_005523	1071	group_onlyeuk_MkoA	890	9e-79	277.9	0.5842696629213483	KQ234864.1	False	False	KMZ84168.1
GCA_000320665.2-Pro_KQ234971.1_i000_000016	2314	group_onlyeuk_MkoA	890	2.4e-71	253.4	0.5516853932584269	KQ234971.1	False	False	KMZ95784.1
GCA_000320665.2-Pro_KQ235038.1_i000_002337	1544	group_onlyeuk_MkoA	890	2.9e-91	319.2	0.5426966292134832	KQ235038.1	False	False	KMZ93347.1
GCA_000320665.2-Pro_KQ235038.1_i000_002388	1756	group_onlyeuk_MkoA	890	9.4e-59	211.7	0.4707865168539326	KQ235038.1	False	False	KMZ93398.1
GCA_000320665.2-Pro_KQ235086.1_i000_004025	1089	group_onlyeuk_MkoA	890	3.1e-78	276.1	0.5393258426966292	KQ235086.1	False	False	KMZ91913.1
GCA_000320665.2-Pro_KQ235088.1_i000_004098	2310	group_onlyeuk_MkoA	890	1.9e-75	266.9	0.749438202247191	KQ235088.1	False	False	KMZ91162.1
GCA_000320665.2-Pro_KQ235088.1_i000_004280	1256	group_onlyeuk_MkoA	890	2.9e-40	150.5	0.29213483146067415	KQ235088.1	False	False	KMZ91344.1
GCA_000320665.2-Pro_KQ235107.1_i000_005389	2663	group_onlyeuk_MkoA	890	8.5e-58	208.5	0.7471910112359551	KQ235107.1	False	False	KMZ90386.1
GCA_000320685.2-Pro_KQ235176.1_i000_000040	2319	group_onlyeuk_MkoA	890	4.9e-72	255.6	0.5516853932584269	KQ235176.1	False	False	KNA02580.1
GCA_000320685.2-Pro_KQ235349.1_i000_002435	1539	group_onlyeuk_MkoA	890	2.8e-91	319.3	0.5426966292134832	KQ235349.1	False	False	KNA00195.1
GCA_000320685.2-Pro_KQ235353.1_i000_002489	1751	group_onlyeuk_MkoA	890	7.1000000000000005e-59	212.1	0.4707865168539326	KQ235353.1	False	False	KNA00064.1
GCA_000320685.2-Pro_KQ235383.1_i000_002828	1017	group_onlyeuk_MkoA	890	2.2e-78	276.6	0.5426966292134832	KQ235383.1	False	False	KMZ99760.1
GCA_000320685.2-Pro_KQ235474.1_i000_004172	2310	group_onlyeuk_MkoA	890	1.9e-75	266.9	0.749438202247191	KQ235474.1	False	False	KMZ98430.1
GCA_000320685.2-Pro_KQ235548.1_i000_005370	2667	group_onlyeuk_MkoA	890	2.3000000000000002e-58	210.4	0.7528089887640449	KQ235548.1	False	False	KMZ97003.1
GCA_000320785.2-Fun_KB722642.1_i000_000087	986	group_onlyeuk_MkoA	890	2.5e-64	230.1	0.5449438202247191	KB722642.1	False	False	EMS25659.1
GCA_000320785.2-Fun_KB722643.1_i000_000836	1086	group_onlyeuk_MkoA	890	8.2e-99	344.2	0.5235955056179775	KB722643.1	False	False	EMS25157.1
GCA_000320785.2-Fun_KB722644.1_i000_001784	1157	group_onlyeuk_MkoA	890	1.4e-78	277.3	0.4640449438202247	KB722644.1	False	False	EMS24920.1
GCA_000320785.2-Fun_KB722648.1_i000_002951	942	group_onlyeuk_MkoA	890	2.1e-93	326.3	0.547191011235955	KB722648.1	False	False	EMS23151.1
GCA_000320785.2-Fun_KB722648.1_i000_002997	2044	group_onlyeuk_MkoA	890	3.9999999999999996e-97	338.6	0.5752808988764045	KB722648.1	False	False	EMS23197.1
GCA_000320785.2-Fun_KB722649.1_i000_003220	700	group_onlyeuk_MkoA	890	5e-106	368.1	0.553932584269663	KB722649.1	False	False	EMS22897.1
GCA_000320785.2-Fun_KB722654.1_i000_004429	1349	group_onlyeuk_MkoA	890	7.1e-64	228.6	0.5370786516853933	KB722654.1	False	False	EMS21790.1
GCA_000321355.1-Pro_DF157093.1_i000_000009	2167	group_onlyeuk_MkoA	890	2.9999999999999995e-70	249.7	0.755056179775281	DF157093.1	False	False	GAB64376.1
GCA_000321355.1-Pro_DF157100.1_i000_001620	1470	group_onlyeuk_MkoA	890	9.999999999999999e-92	320.8	0.5426966292134832	DF157100.1	False	False	GAB65987.1
GCA_000321355.1-Pro_DF157100.1_i000_001672	1642	group_onlyeuk_MkoA	890	1.3e-54	198.0	0.5089887640449439	DF157100.1	False	False	GAB66039.1
GCA_000321355.1-Pro_DF157101.1_i000_001984	1057	group_onlyeuk_MkoA	890	2.8e-73	259.7	0.5853932584269663	DF157101.1	False	False	GAB66351.1
GCA_000321355.1-Pro_DF157104.1_i000_003175	2369	group_onlyeuk_MkoA	890	3.2e-70	249.6	0.8730337078651685	DF157104.1	False	False	GAB67542.1
GCA_000321355.1-Pro_DF157106.1_i000_004325	2672	group_onlyeuk_MkoA	890	6.499999999999999e-47	172.5	0.8898876404494382	DF157106.1	False	False	GAB68692.1
GCA_000325525.2-Pro_KN003107.1_i000_000530	3996	group_onlyeuk_MkoA	890	4.9e-68	242.4	0.5123595505617977	KN003107.1	False	False	KFG48571.1
GCA_000325525.2-Pro_KN003113.1_i000_001418	1585	group_onlyeuk_MkoA	890	2.0999999999999999e-75	266.7	0.6674157303370787	KN003113.1	False	False	KFG37656.1
GCA_000325525.2-Pro_KN003122.1_i000_004005	1307	group_onlyeuk_MkoA	890	3.5e-94	328.9	0.5573033707865168	KN003122.1	False	False	KFG43858.1
GCA_000325525.2-Pro_KN003123.1_i000_004653	1539	group_onlyeuk_MkoA	890	1.1e-88	310.7	0.5089887640449439	KN003123.1	False	False	KFG42148.1
GCA_000325525.2-Pro_KN003139.1_i000_008126	1252	group_onlyeuk_MkoA	890	1.2e-76	270.8	0.47191011235955055	KN003139.1	False	False	KFG31044.1
GCA_000325525.2-Pro_KN003141.1_i000_008386	1538	group_onlyeuk_MkoA	890	1.3e-85	300.6	0.5674157303370787	KN003141.1	False	False	KFG30592.1
GCA_000325575.1-Ani_KB030270.1_i000_000497	1087	group_onlyeuk_MkoA	890	1.1000000000000001e-100	350.4	0.5460674157303371	KB030270.1	False	False	ELK19203.1
GCA_000325575.1-Ani_KB030531.1_i000_003957	161	group_onlyeuk_MkoB	385	5.1999999999999995e-61	219.0	0.37922077922077924	KB030531.1	False	False	ELK15770.1
GCA_000325575.1-Ani_KB030625.1_i000_006241	984	group_onlyeuk_MkoA	890	8.600000000000001e-111	383.8	0.5629213483146067	KB030625.1	False	False	ELK13239.1
GCA_000325575.1-Ani_KB030625.1_i000_006389	764	group_onlyeuk_MkoA	890	7.299999999999999e-41	152.5	0.24269662921348314	KB030625.1	False	False	ELK13387.1
GCA_000325575.1-Ani_KB030639.1_i000_006743	700	group_onlyeuk_MkoA	890	4.2e-50	183.1	0.24382022471910111	KB030639.1	False	False	ELK12898.1
GCA_000325575.1-Ani_KB030661.1_i000_007423	1946	group_onlyeuk_MkoA	890	1.7e-60	217.5	0.5303370786516854	KB030661.1	False	False	ELK12448.1
GCA_000325575.1-Ani_KB030789.1_i000_009730	730	group_onlyeuk_MkoA	890	8.000000000000001e-49	178.8	0.3325842696629214	KB030789.1	False	False	ELK09972.1
GCA_000325575.1-Ani_KB030800.1_i000_010173	1094	group_onlyeuk_MkoA	890	2.8e-66	236.6	0.5853932584269663	KB030800.1	False	False	ELK09591.1
GCA_000325575.1-Ani_KB030951.1_i000_012011	1445	group_onlyeuk_MkoA	890	3.1e-56	203.3	0.43258426966292135	KB030951.1	False	False	ELK07588.1
GCA_000325575.1-Ani_KB030957.1_i000_012149	629	group_onlyeuk_MkoA	890	8.9e-86	301.1	0.5460674157303371	KB030957.1	False	False	ELK07520.1
GCA_000325575.1-Ani_KB030979.1_i000_012369	1923	group_onlyeuk_MkoA	890	1.4999999999999999e-90	316.8	0.9370786516853933	KB030979.1	False	False	ELK07307.1
GCA_000325575.1-Ani_KB031037.1_i000_013723	993	group_onlyeuk_MkoA	890	1.7e-99	346.5	0.6348314606741573	KB031037.1	False	False	ELK05913.1
GCA_000325575.1-Ani_KB031042.1_i000_014424	1465	group_onlyeuk_MkoA	890	1.4999999999999999e-90	316.8	0.7528089887640449	KB031042.1	False	False	ELK05567.1
GCA_000325575.1-Ani_KB031072.1_i000_015577	1934	group_onlyeuk_MkoA	890	6.6e-79	278.3	0.6808988764044944	KB031072.1	False	False	ELK04277.1
GCA_000325575.1-Ani_KB031072.1_i000_015716	2790	group_onlyeuk_MkoA	890	3.2e-104	362.1	0.5426966292134832	KB031072.1	False	False	ELK04416.1
GCA_000325575.1-Ani_KB031148.1_i000_017622	743	group_onlyeuk_MkoA	890	1.5e-51	187.8	0.3471910112359551	KB031148.1	False	False	ELK02096.1
GCA_000325965.1-Fun_ADVV01000067.1_i000_002796	971	group_onlyeuk_MkoA	890	2.2e-97	339.5	0.5247191011235955	ADVV01000067.1	False	False	288674
GCA_000326005.1-Fun_AEEZ01000075.1_i000_002482	971	group_onlyeuk_MkoA	890	8.4e-98	340.9	0.5247191011235955	AEEZ01000075.1	False	False	135867
GCA_000326105.1-Fun_AGVY01000038.1_i000_002728	683	group_onlyeuk_MkoA	890	2.4e-103	359.2	0.550561797752809	AGVY01000038.1	False	False	404549
GCA_000326105.1-Fun_AGVY01000041.1_i000_002980	2101	group_onlyeuk_MkoA	890	2.7e-101	352.4	0.7528089887640449	AGVY01000041.1	False	False	480484
GCA_000326105.1-Fun_AGVY01000042.1_i000_003365	971	group_onlyeuk_MkoA	890	5.8e-96	334.8	0.5247191011235955	AGVY01000042.1	False	False	401340
GCA_000326105.1-Fun_AGVY01000194.1_i000_005891	1101	group_onlyeuk_MkoA	890	4.2e-66	236.0	0.5022471910112359	AGVY01000194.1	False	False	61081
GCA_000326105.1-Fun_AGVY01000293.1_i000_007080	682	group_onlyeuk_MkoA	890	4.4000000000000004e-101	351.7	0.549438202247191	AGVY01000293.1	False	False	15399
GCA_000326105.1-Fun_AGVY01000329.1_i000_007776	1033	group_onlyeuk_MkoA	890	2.7000000000000002e-98	342.5	0.5528089887640449	AGVY01000329.1	False	False	109834
GCA_000326865.1-Ani_KB095812.1_i000_001430	426	group_onlyeuk_MkoA	890	1.7e-62	224.0	0.3865168539325843	KB095812.1	False	False	ESO11598.1
GCA_000326865.1-Ani_KB095858.1_i000_002151	675	group_onlyeuk_MkoA	890	2.6e-53	193.7	0.3382022471910112	KB095858.1	False	False	ESO10538.1
GCA_000326865.1-Ani_KB096023.1_i000_004523	1547	group_onlyeuk_MkoA	890	3.4e-94	328.9	0.8606741573033708	KB096023.1	False	False	ESO09157.1
GCA_000326865.1-Ani_KB096324.1_i000_006996	1572	group_onlyeuk_MkoA	890	2.6e-75	266.5	0.5382022471910113	KB096324.1	False	False	ESO06284.1
GCA_000326865.1-Ani_KB096325.1_i000_007574	222	group_onlyeuk_MkoB	385	1.9000000000000002e-58	210.5	0.4	KB096325.1	False	True	ESO05597.1
GCA_000326865.1-Ani_KB097070.1_i000_013413	900	group_onlyeuk_MkoA	890	2.1e-79	280.0	0.45393258426966293	KB097070.1	False	False	ESN99731.1
GCA_000326865.1-Ani_KB097417.1_i000_016091	669	group_onlyeuk_MkoA	890	3e-48	176.9	0.33146067415730335	KB097417.1	False	False	ESN97277.1
GCA_000326865.1-Ani_KB097519.1_i000_017745	567	group_onlyeuk_MkoA	890	1e-74	264.5	0.5	KB097519.1	False	False	ESN95546.1
GCA_000326865.1-Ani_KB097571.1_i000_018886	412	group_onlyeuk_MkoA	890	1.4e-46	171.4	0.31235955056179776	KB097571.1	False	False	ESN94510.1
GCA_000326865.1-Ani_KB097639.1_i000_020548	386	group_onlyeuk_MkoA	890	3.0000000000000004e-75	266.3	0.3595505617977528	KB097639.1	False	False	ESN92959.1
GCA_000327345.1-Ani_KB100545.1_i000_001372	2648	group_onlyeuk_MkoA	890	5.7e-60	215.7	0.8191011235955056	KB100545.1	False	False	ELK37363.1
GCA_000327345.1-Ani_KB101395.1_i000_002152	585	group_onlyeuk_MkoA	890	3.6e-40	150.2	0.24157303370786518	KB101395.1	False	False	ELK36619.1
GCA_000327345.1-Ani_KB103525.1_i000_004778	1920	group_onlyeuk_MkoA	890	3.8000000000000003e-81	285.7	0.6865168539325842	KB103525.1	False	False	ELK33990.1
GCA_000327345.1-Ani_KB105404.1_i000_006333	1054	group_onlyeuk_MkoA	890	2.3e-67	240.2	0.6337078651685393	KB105404.1	False	False	ELK32359.1
GCA_000327345.1-Ani_KB106585.1_i000_008000	932	group_onlyeuk_MkoA	890	1.3e-97	340.3	0.5629213483146067	KB106585.1	False	False	ELK30807.1
GCA_000327345.1-Ani_KB111544.1_i000_012914	2794	group_onlyeuk_MkoA	890	1e-90	317.4	0.5	KB111544.1	False	False	ELK25830.1
GCA_000327345.1-Ani_KB112964.1_i000_014364	948	group_onlyeuk_MkoA	890	1.8e-102	356.3	0.5876404494382023	KB112964.1	False	False	ELK24240.1
GCA_000327365.1-Pla_CM001741.1_i000_004518	729	group_onlyeuk_MkoA	890	2.9999999999999997e-93	325.8	0.503370786516854	CM001741.1	False	False	KJB15277.1
GCA_000327365.1-Pla_CM001741.1_i000_004526	822	group_onlyeuk_MkoA	890	1.5e-93	326.8	0.36404494382022473	CM001741.1	False	False	KJB17195.1
GCA_000327365.1-Pla_CM001741.1_i000_005330	833	group_onlyeuk_MkoA	890	5.4e-122	420.9	0.47415730337078654	CM001741.1	False	False	KJB16783.1
GCA_000327365.1-Pla_CM001742.1_i000_007376	1262	group_onlyeuk_MkoA	890	2.0999999999999998e-95	333.0	0.5460674157303371	CM001742.1	False	False	KJB21033.1
GCA_000327365.1-Pla_CM001743.1_i000_009386	1263	group_onlyeuk_MkoA	890	4e-96	335.3	0.5719101123595506	CM001743.1	False	False	KJB25396.1
GCA_000327365.1-Pla_CM001743.1_i000_010120	1540	group_onlyeuk_MkoA	890	1.4999999999999999e-90	316.9	0.7471910112359551	CM001743.1	False	False	KJB26833.1
GCA_000327365.1-Pla_CM001743.1_i000_010143	1060	group_onlyeuk_MkoA	890	3.6e-143	491.0	0.698876404494382	CM001743.1	False	False	KJB26870.1
GCA_000327365.1-Pla_CM001744.1_i000_010673	934	group_onlyeuk_MkoA	890	4.2e-56	202.9	0.49775280898876406	CM001744.1	False	False	KJB28011.1
GCA_000327365.1-Pla_CM001744.1_i000_010674	892	group_onlyeuk_MkoA	890	2e-48	177.5	0.3741573033707865	CM001744.1	False	False	KJB28012.1
GCA_000327365.1-Pla_CM001744.1_i000_010675	972	group_onlyeuk_MkoA	890	4.1e-48	176.5	0.37640449438202245	CM001744.1	False	False	KJB28013.1
GCA_000327365.1-Pla_CM001744.1_i000_010677	449	group_onlyeuk_MkoA	890	3.6e-45	166.7	0.3752808988764045	CM001744.1	False	False	KJB28015.1
GCA_000327365.1-Pla_CM001744.1_i000_010678	976	group_onlyeuk_MkoA	890	2.8999999999999996e-49	180.3	0.3741573033707865	CM001744.1	False	False	KJB28017.1
GCA_000327365.1-Pla_CM001744.1_i000_010679	969	group_onlyeuk_MkoA	890	1.8e-46	171.0	0.37303370786516854	CM001744.1	False	False	KJB28018.1
GCA_000327365.1-Pla_CM001744.1_i000_010815	1007	group_onlyeuk_MkoA	890	8.6e-47	172.1	0.4337078651685393	CM001744.1	False	False	KJB28225.1
GCA_000327365.1-Pla_CM001744.1_i000_011337	720	group_onlyeuk_MkoA	890	2.6e-40	150.6	0.3752808988764045	CM001744.1	False	False	KJB29144.1
GCA_000327365.1-Pla_CM001744.1_i000_011338	716	group_onlyeuk_MkoA	890	6.1e-41	152.7	0.3752808988764045	CM001744.1	False	False	KJB29145.1
GCA_000327365.1-Pla_CM001744.1_i000_011616	423	group_onlyeuk_MkoA	890	3.8e-41	153.4	0.3561797752808989	CM001744.1	False	False	KJB29692.1
GCA_000327365.1-Pla_CM001744.1_i000_012664	474	group_onlyeuk_MkoA	890	3.5e-42	156.8	0.3595505617977528	CM001744.1	False	False	KJB31971.1
GCA_000327365.1-Pla_CM001744.1_i000_013092	817	group_onlyeuk_MkoA	890	9.2e-94	327.5	0.5067415730337078	CM001744.1	False	False	KJB32757.1
GCA_000327365.1-Pla_CM001745.1_i000_013382	930	group_onlyeuk_MkoA	890	2e-46	170.9	0.4157303370786517	CM001745.1	False	False	KJB33567.1
GCA_000327365.1-Pla_CM001745.1_i000_013383	912	group_onlyeuk_MkoA	890	3.3e-45	166.8	0.4067415730337079	CM001745.1	False	False	KJB33568.1
GCA_000327365.1-Pla_CM001745.1_i000_013385	899	group_onlyeuk_MkoA	890	2.9999999999999997e-47	173.6	0.3921348314606742	CM001745.1	False	False	KJB33570.1
GCA_000327365.1-Pla_CM001745.1_i000_013386	417	group_onlyeuk_MkoA	890	3.2e-47	173.5	0.3921348314606742	CM001745.1	False	False	KJB33571.1
GCA_000327365.1-Pla_CM001745.1_i000_013388	891	group_onlyeuk_MkoA	890	2.8e-46	170.4	0.3921348314606742	CM001745.1	False	False	KJB33573.1
GCA_000327365.1-Pla_CM001745.1_i000_013391	314	group_onlyeuk_MkoA	890	1.8e-46	171.0	0.35168539325842696	CM001745.1	False	False	KJB33576.1
GCA_000327365.1-Pla_CM001745.1_i000_013392	378	group_onlyeuk_MkoA	890	1.1e-45	168.4	0.3898876404494382	CM001745.1	False	False	KJB33578.1
GCA_000327365.1-Pla_CM001745.1_i000_013395	933	group_onlyeuk_MkoA	890	5.2e-49	179.4	0.3921348314606742	CM001745.1	False	False	KJB33579.1
GCA_000327365.1-Pla_CM001745.1_i000_013397	846	group_onlyeuk_MkoA	890	7.5e-46	169.0	0.48314606741573035	CM001745.1	False	False	KJB33560.1
GCA_000327365.1-Pla_CM001745.1_i000_013411	734	group_onlyeuk_MkoA	890	1.6999999999999998e-47	174.4	0.39775280898876403	CM001745.1	False	False	KJB33602.1
GCA_000327365.1-Pla_CM001745.1_i000_014604	649	group_onlyeuk_MkoA	890	2.5e-117	405.5	0.5426966292134832	CM001745.1	False	False	KJB36051.1
GCA_000327365.1-Pla_CM001745.1_i000_015379	1251	group_onlyeuk_MkoA	890	3.1e-95	332.4	0.547191011235955	CM001745.1	False	False	KJB37672.1
GCA_000327365.1-Pla_CM001745.1_i000_015636	876	group_onlyeuk_MkoA	890	2.5e-88	309.5	0.5842696629213483	CM001745.1	False	False	KJB38177.1
GCA_000327365.1-Pla_CM001746.1_i000_016452	1263	group_onlyeuk_MkoA	890	1.3e-50	184.7	0.2348314606741573	CM001746.1	False	False	KJB40080.1
GCA_000327365.1-Pla_CM001746.1_i000_017582	692	group_onlyeuk_MkoA	890	6.8e-41	152.6	0.401123595505618	CM001746.1	False	False	KJB42573.1
GCA_000327365.1-Pla_CM001746.1_i000_017763	731	group_onlyeuk_MkoA	890	1.3000000000000002e-57	207.9	0.3393258426966292	CM001746.1	False	False	KJB42945.1
GCA_000327365.1-Pla_CM001746.1_i000_018390	730	group_onlyeuk_MkoA	890	2e-48	177.5	0.3853932584269663	CM001746.1	False	False	KJB44159.1
GCA_000327365.1-Pla_CM001746.1_i000_018491	1003	group_onlyeuk_MkoA	890	3.7e-114	395.0	0.6629213483146067	CM001746.1	False	False	KJB44363.1
GCA_000327365.1-Pla_CM001746.1_i000_018881	860	group_onlyeuk_MkoA	890	1.1e-93	327.2	0.5404494382022472	CM001746.1	False	False	KJB45025.1
GCA_000327365.1-Pla_CM001747.1_i000_019989	2781	group_onlyeuk_MkoA	890	1.3e-131	452.8	0.549438202247191	CM001747.1	False	False	KJB46786.1
GCA_000327365.1-Pla_CM001748.1_i000_025291	1385	group_onlyeuk_MkoA	890	1.3e-81	287.3	0.6157303370786517	CM001748.1	False	False	KJB59096.1
GCA_000327365.1-Pla_CM001748.1_i000_025722	1378	group_onlyeuk_MkoA	890	5.9e-79	278.5	0.7157303370786516	CM001748.1	False	False	KJB59943.1
GCA_000327365.1-Pla_CM001749.1_i000_028971	2328	group_onlyeuk_MkoA	890	2.3e-93	326.2	0.5707865168539326	CM001749.1	False	False	KJB63300.1
GCA_000327365.1-Pla_CM001750.1_i000_031670	335	group_onlyeuk_MkoA	890	2.8e-45	167.1	0.3752808988764045	CM001750.1	False	False	KJB71933.1
GCA_000327365.1-Pla_CM001750.1_i000_031672	947	group_onlyeuk_MkoA	890	9.3e-47	172.0	0.3898876404494382	CM001750.1	False	False	KJB71935.1
GCA_000327365.1-Pla_CM001750.1_i000_031676	377	group_onlyeuk_MkoA	890	5.4e-46	169.4	0.36966292134831463	CM001750.1	False	False	KJB71939.1
GCA_000327365.1-Pla_CM001750.1_i000_031772	832	group_onlyeuk_MkoA	890	3.3e-40	150.3	0.33707865168539325	CM001750.1	False	False	KJB72092.1
GCA_000327365.1-Pla_CM001750.1_i000_032322	682	group_onlyeuk_MkoA	890	5e-43	159.6	0.36067415730337077	CM001750.1	False	False	KJB73057.1
GCA_000327365.1-Pla_CM001750.1_i000_032378	763	group_onlyeuk_MkoA	890	1e-41	155.3	0.36179775280898874	CM001750.1	False	False	KJB73153.1
GCA_000327365.1-Pla_CM001750.1_i000_032382	769	group_onlyeuk_MkoA	890	2.9999999999999996e-42	157.0	0.35730337078651686	CM001750.1	False	False	KJB73149.1
GCA_000327365.1-Pla_CM001751.1_i000_034025	1351	group_onlyeuk_MkoA	890	1.7999999999999998e-68	243.9	0.5449438202247191	CM001751.1	False	False	KJB76290.1
GCA_000327365.1-Pla_CM001752.1_i000_035756	410	group_onlyeuk_MkoA	890	4.9e-42	156.3	0.35842696629213483	CM001752.1	False	False	KJB79719.1
GCA_000327365.1-Pla_KB204416.1_i000_038117	934	group_onlyeuk_MkoA	890	1.7e-56	204.2	0.49550561797752807	KB204416.1	False	False	KJB84355.1
GCA_000327385.1-Ani_KB199650.1_i000_000286	1414	group_onlyeuk_MkoA	890	1.3e-92	323.7	0.8820224719101124	KB199650.1	False	False	ESP05343.1
GCA_000327385.1-Ani_KB201037.1_i000_006258	510	group_onlyeuk_MkoA	890	4.5e-79	278.9	0.45056179775280897	KB201037.1	False	False	ESO99380.1
GCA_000327385.1-Ani_KB201205.1_i000_006826	1764	group_onlyeuk_MkoA	890	5.5e-74	262.1	0.6146067415730337	KB201205.1	False	False	ESO98811.1
GCA_000327385.1-Ani_KB201205.1_i000_006827	1691	group_onlyeuk_MkoA	890	2.3e-65	233.5	0.5426966292134832	KB201205.1	False	False	ESO98812.1
GCA_000327385.1-Ani_KB201205.1_i000_006831	1596	group_onlyeuk_MkoA	890	1.4000000000000001e-74	264.1	0.6067415730337079	KB201205.1	False	False	ESO98816.1
GCA_000327385.1-Ani_KB202619.1_i000_016441	2394	group_onlyeuk_MkoA	890	2.6e-56	203.6	0.9235955056179775	KB202619.1	False	False	ESO89022.1
GCA_000327385.1-Ani_KB202619.1_i000_016442	299	group_onlyeuk_MkoA	890	2.9999999999999997e-44	163.7	0.27640449438202247	KB202619.1	False	False	ESO89023.1
GCA_000327385.1-Ani_KB202619.1_i000_016443	2426	group_onlyeuk_MkoA	890	3.6999999999999997e-54	196.4	0.748314606741573	KB202619.1	False	False	ESO89024.1
GCA_000327385.1-Ani_KB202953.1_i000_018485	1018	group_onlyeuk_MkoA	890	4.1e-60	216.2	0.5348314606741573	KB202953.1	False	False	ESO87147.1
GCA_000327385.1-Ani_KB203019.1_i000_018985	2347	group_onlyeuk_MkoA	890	2.5e-71	253.3	0.6561797752808989	KB203019.1	False	False	ESO86615.1
GCA_000327385.1-Ani_KB203019.1_i000_018986	2625	group_onlyeuk_MkoA	890	2.3e-65	233.6	0.8865168539325843	KB203019.1	False	False	ESO86616.1
GCA_000327385.1-Ani_KB203357.1_i000_020739	722	group_onlyeuk_MkoA	890	1.5e-48	177.9	0.350561797752809	KB203357.1	False	False	ESO84964.1
GCA_000327385.1-Ani_KB203566.1_i000_021470	105	group_onlyeuk_MkoB	385	1.1e-20	86.2	0.17922077922077922	KB203566.1	False	False	ESO83959.1
GCA_000327385.1-Ani_KB203567.1_i000_021819	434	group_onlyeuk_MkoA	890	2e-51	187.4	0.32247191011235954	KB203567.1	False	False	ESO83852.1
GCA_000327385.1-Ani_KB203629.1_i000_022070	681	group_onlyeuk_MkoA	890	3.5e-92	322.3	0.5426966292134832	KB203629.1	False	False	ESO83649.1
GCA_000328365.1-Ani_KB292235.1_i000_001047	959	group_onlyeuk_MkoA	890	4e-53	193.1	0.2786516853932584	KB292235.1	False	False	ELU17905.1
GCA_000328365.1-Ani_KB294243.1_i000_004108	742	group_onlyeuk_MkoA	890	4e-87	305.5	0.5483146067415731	KB294243.1	False	False	ELU14862.1
GCA_000328365.1-Ani_KB294369.1_i000_004275	1122	group_onlyeuk_MkoA	890	1.4e-75	267.4	0.5168539325842697	KB294369.1	False	False	ELU14669.1
GCA_000328365.1-Ani_KB295520.1_i000_005895	1016	group_onlyeuk_MkoA	890	4.1e-77	272.4	0.5067415730337078	KB295520.1	False	False	ELU13047.1
GCA_000328365.1-Ani_KB297623.1_i000_008648	678	group_onlyeuk_MkoA	890	6e-85	298.3	0.5292134831460674	KB297623.1	False	False	ELU10294.1
GCA_000328365.1-Ani_KB298124.1_i000_009359	1119	group_onlyeuk_MkoA	890	6.5e-77	271.7	0.5146067415730337	KB298124.1	False	False	ELU09610.1
GCA_000328365.1-Ani_KB298188.1_i000_009408	236	group_onlyeuk_MkoA	890	6.699999999999999e-43	159.2	0.2258426966292135	KB298188.1	False	False	ELU09536.1
GCA_000328365.1-Ani_KB301197.1_i000_013110	132	group_onlyeuk_MkoB	385	3.8999999999999995e-55	199.6	0.33766233766233766	KB301197.1	False	False	ELU05817.1
GCA_000328365.1-Ani_KB301731.1_i000_013724	1363	group_onlyeuk_MkoA	890	2.2e-85	299.8	0.550561797752809	KB301731.1	False	False	ELU05196.1
GCA_000328365.1-Ani_KB303737.1_i000_016125	1679	group_onlyeuk_MkoA	890	1.5e-69	247.4	0.4730337078651685	KB303737.1	False	False	ELU02825.1
GCA_000328365.1-Ani_KB305494.1_i000_017957	1121	group_onlyeuk_MkoA	890	8e-76	268.1	0.5393258426966292	KB305494.1	False	False	ELU00979.1
GCA_000328365.1-Ani_KB307875.1_i000_020433	821	group_onlyeuk_MkoA	890	6.5e-92	321.4	0.5235955056179775	KB307875.1	False	False	ELT98507.1
GCA_000328365.1-Ani_KB308552.1_i000_021418	3135	group_onlyeuk_MkoA	890	1.4e-84	297.2	0.7438202247191011	KB308552.1	False	False	ELT97512.1
GCA_000328365.1-Ani_KB308638.1_i000_021740	1531	group_onlyeuk_MkoA	890	3.5000000000000005e-57	206.5	0.5707865168539326	KB308638.1	False	False	ELT97167.1
GCA_000328365.1-Ani_KB309022.1_i000_023176	1330	group_onlyeuk_MkoA	890	3.5e-87	305.7	0.7382022471910112	KB309022.1	False	False	ELT95764.1
GCA_000328365.1-Ani_KB309330.1_i000_024195	253	group_onlyeuk_MkoA	890	9.8e-42	155.4	0.23707865168539327	KB309330.1	False	False	ELT94746.1
GCA_000328365.1-Ani_KB309428.1_i000_024509	736	group_onlyeuk_MkoA	890	7.5e-49	178.9	0.35168539325842696	KB309428.1	False	False	ELT94418.1
GCA_000328475.2-Fun_CM003140.1_i000_000254	1094	group_onlyeuk_MkoA	890	6e-100	348.0	0.5426966292134832	CM003140.1	False	False	KIS71805.1
GCA_000328475.2-Fun_CM003141.1_i000_001195	847	group_onlyeuk_MkoA	890	9.8e-90	314.2	0.5595505617977528	CM003141.1	False	False	KIS71217.1
GCA_000328475.2-Fun_CM003144.1_i000_002779	919	group_onlyeuk_MkoA	890	4.3e-78	275.7	0.5280898876404494	CM003144.1	False	False	KIS69840.1
GCA_000328475.2-Fun_CM003145.1_i000_003224	2238	group_onlyeuk_MkoA	890	2e-98	342.9	0.749438202247191	CM003145.1	False	False	KIS69449.1
GCA_000328475.2-Fun_CM003154.1_i000_005359	1454	group_onlyeuk_MkoA	890	1.3e-64	231.0	0.5415730337078651	CM003154.1	False	False	KIS67161.1
GCA_000330505.1-Pro_KB206248.1_i000_001100	684	group_onlyeuk_MkoA	890	3.1999999999999996e-41	153.7	0.24044943820224718	KB206248.1	False	False	ELP93763.1
GCA_000330505.1-Pro_KB206312.1_i000_002432	1343	group_onlyeuk_MkoA	890	1.6e-78	277.1	0.5449438202247191	KB206312.1	False	False	ELP92903.1
GCA_000330505.1-Pro_KB206450.1_i000_003616	1079	group_onlyeuk_MkoA	890	7.3e-67	238.5	0.41797752808988764	KB206450.1	False	False	ELP91723.1
GCA_000330505.1-Pro_KB206481.1_i000_004382	309	group_onlyeuk_MkoA	890	3.4999999999999996e-61	219.7	0.30112359550561796	KB206481.1	False	False	ELP90998.1
GCA_000330505.1-Pro_KB206484.1_i000_004636	350	group_onlyeuk_MkoA	890	7.4e-46	169.0	0.2842696629213483	KB206484.1	False	False	ELP90459.1
GCA_000330505.1-Pro_KB206772.1_i000_007365	943	group_onlyeuk_MkoA	890	6e-89	311.6	0.549438202247191	KB206772.1	False	False	ELP87976.1
GCA_000330505.1-Pro_KB207085.1_i000_009962	1569	group_onlyeuk_MkoA	890	3.3e-87	305.8	0.503370786516854	KB207085.1	False	False	ELP85043.1
GCA_000330505.1-Pro_KB207085.1_i000_010170	1022	group_onlyeuk_MkoA	890	2.7e-76	269.7	0.4764044943820225	KB207085.1	False	False	ELP85251.1
GCA_000330505.1-Pro_KB207085.1_i000_010192	971	group_onlyeuk_MkoA	890	4.5e-45	166.4	0.6325842696629214	KB207085.1	False	False	ELP85273.1
GCA_000330505.1-Pro_KB207085.1_i000_010249	1109	group_onlyeuk_MkoA	890	9.2e-82	287.8	0.47415730337078654	KB207085.1	False	False	ELP85330.1
GCA_000330505.1-Pro_KB207112.1_i000_010849	948	group_onlyeuk_MkoA	890	7.1e-65	231.9	0.5415730337078651	KB207112.1	False	False	ELP84665.1
GCA_000331365.3-Pla_AMZH03001098.1_i000_005582	302	group_onlyeuk_MkoA	890	8.899999999999999e-43	158.8	0.35842696629213483	AMZH03001098.1	False	False	RRT80636.1
GCA_000331365.3-Pla_AMZH03001968.1_i000_008926	381	group_onlyeuk_MkoA	890	1.4e-42	158.2	0.3685393258426966	AMZH03001968.1	False	False	RRT77293.1
GCA_000331365.3-Pla_AMZH03003194.1_i000_013123	727	group_onlyeuk_MkoA	890	1e-79	281.1	0.45393258426966293	AMZH03003194.1	False	False	RRT73096.1
GCA_000331365.3-Pla_AMZH03003275.1_i000_013374	773	group_onlyeuk_MkoA	890	4.3e-42	156.5	0.2449438202247191	AMZH03003275.1	False	False	RRT72845.1
GCA_000331365.3-Pla_AMZH03006078.1_i000_021494	434	group_onlyeuk_MkoA	890	2.7e-80	282.9	0.42921348314606744	AMZH03006078.1	False	False	RRT64721.1
GCA_000331365.3-Pla_AMZH03006728.1_i000_023136	1006	group_onlyeuk_MkoA	890	4.8e-48	176.2	0.33707865168539325	AMZH03006728.1	False	False	RRT63083.1
GCA_000331365.3-Pla_AMZH03007018.1_i000_023867	583	group_onlyeuk_MkoA	890	2.3e-89	313.0	0.549438202247191	AMZH03007018.1	False	False	RRT62350.1
GCA_000331365.3-Pla_AMZH03018778.1_i000_045027	637	group_onlyeuk_MkoA	890	9.3e-72	254.7	0.4348314606741573	AMZH03018778.1	False	False	RRT41192.1
GCA_000333075.3-Pro_AOFI03000078.1_i000_010531	1113	group_onlyeuk_MkoA	890	7.1999999999999995e-93	324.5	0.5707865168539326	AOFI03000078.1	False	False	KAF4322218.1
GCA_000333075.3-Pro_AOFI03000079.1_i000_010595	907	group_onlyeuk_MkoA	890	1.0999999999999999e-47	175.1	0.2348314606741573	AOFI03000079.1	False	False	KAF4322179.1
GCA_000333075.3-Pro_AOFI03000105.1_i000_000704	962	group_onlyeuk_MkoA	890	8.100000000000001e-44	162.2	0.3595505617977528	AOFI03000105.1	False	False	KAF4321480.1
GCA_000333075.3-Pro_AOFI03000126.1_i000_001459	1480	group_onlyeuk_MkoA	890	4.5e-77	272.3	0.8786516853932584	AOFI03000126.1	False	False	KAF4321011.1
GCA_000333075.3-Pro_AOFI03000181.1_i000_003124	934	group_onlyeuk_MkoA	890	1.3e-51	188.1	0.4303370786516854	AOFI03000181.1	False	False	KAF4319973.1
GCA_000333075.3-Pro_AOFI03000206.1_i000_003842	1432	group_onlyeuk_MkoA	890	1.5e-69	247.4	0.3685393258426966	AOFI03000206.1	False	False	KAF4319575.1
GCA_000333075.3-Pro_AOFI03000206.1_i000_003846	675	group_onlyeuk_MkoA	890	8.5e-47	172.1	0.3471910112359551	AOFI03000206.1	False	False	KAF4319567.1
GCA_000333075.3-Pro_AOFI03000309.1_i000_005803	764	group_onlyeuk_MkoA	890	1.4e-45	168.1	0.33370786516853934	AOFI03000309.1	False	False	KAF4318242.1
GCA_000333075.3-Pro_AOFI03000438.1_i000_007598	1004	group_onlyeuk_MkoA	890	7.2e-103	357.6	0.6359550561797753	AOFI03000438.1	False	False	KAF4317090.1
GCA_000333075.3-Pro_AOFI03000553.1_i000_008807	844	group_onlyeuk_MkoA	890	2.2e-45	167.4	0.35842696629213483	AOFI03000553.1	False	False	KAF4316387.1
GCA_000333075.3-Pro_AOFI03000608.1_i000_009339	899	group_onlyeuk_MkoA	890	5.8e-54	195.8	0.3382022471910112	AOFI03000608.1	False	False	KAF4316136.1
GCA_000333975.2-Fun_CAKM01000113.1_i000_002875	1045	group_onlyeuk_MkoA	890	3.8e-101	351.9	0.5426966292134832	CAKM01000113.1	False	False	CCJ28727.1
GCA_000333975.2-Fun_CAKM01000174.1_i000_002297	1924	group_onlyeuk_MkoA	890	9.200000000000001e-88	307.7	0.8550561797752809	CAKM01000174.1	False	False	CCJ29314.1
GCA_000333975.2-Fun_CAKM01000249.1_i000_001190	1431	group_onlyeuk_MkoA	890	2.6e-53	193.7	0.9067415730337078	CAKM01000249.1	False	False	CCJ30384.1
GCA_000333975.2-Fun_CAKM01000256.1_i000_001060	1348	group_onlyeuk_MkoA	890	1.3e-65	234.3	0.9640449438202248	CAKM01000256.1	False	False	CCJ30552.1
GCA_000334115.1-Fun_KB317696.1_i000_000255	1713	group_onlyeuk_MkoA	890	2.6e-63	226.7	0.4696629213483146	KB317696.1	False	False	ELU45719.1
GCA_000334115.1-Fun_KB317703.1_i000_003725	1440	group_onlyeuk_MkoA	890	9.3e-54	195.1	0.31235955056179776	KB317703.1	False	False	ELU42248.1
GCA_000334115.1-Fun_KB317717.1_i000_006099	921	group_onlyeuk_MkoA	890	1.9e-54	197.4	0.5516853932584269	KB317717.1	False	False	ELU39877.1
GCA_000334115.1-Fun_KB317730.1_i000_007322	682	group_onlyeuk_MkoA	890	6.1e-58	209.0	0.48314606741573035	KB317730.1	False	False	ELU38648.1
GCA_000334475.1-Fun_DF196769.1_i000_000409	2022	group_onlyeuk_MkoA	890	5.7e-67	238.8	0.5449438202247191	DF196769.1	False	False	GAC71521.1
GCA_000334475.1-Fun_DF196771.1_i000_000552	2923	group_onlyeuk_MkoA	890	2.9e-98	342.4	0.6528089887640449	DF196771.1	False	False	GAC71665.1
GCA_000334475.1-Fun_DF196773.1_i000_001358	1520	group_onlyeuk_MkoA	890	2.8e-77	273.0	0.5269662921348315	DF196773.1	False	False	GAC72479.1
GCA_000334475.1-Fun_DF196773.1_i000_001531	838	group_onlyeuk_MkoA	890	3e-95	332.4	0.5573033707865168	DF196773.1	False	False	GAC72653.1
GCA_000334475.1-Fun_DF196775.1_i000_002343	1090	group_onlyeuk_MkoA	890	5.9e-100	348.0	0.5426966292134832	DF196775.1	False	False	GAC73473.1
GCA_000334495.1-Ani_KB320454.1_i000_001343	1973	group_onlyeuk_MkoA	890	8.599999999999999e-83	291.2	0.6932584269662921	KB320454.1	False	False	ELW71715.1
GCA_000334495.1-Ani_KB320467.1_i000_001655	1377	group_onlyeuk_MkoA	890	5.1e-69	245.6	0.852808988764045	KB320467.1	False	False	ELW71376.1
GCA_000334495.1-Ani_KB320609.1_i000_005543	1663	group_onlyeuk_MkoA	890	2e-51	187.4	0.5123595505617977	KB320609.1	False	False	ELW67473.1
GCA_000334495.1-Ani_KB320623.1_i000_005873	1000	group_onlyeuk_MkoA	890	3e-100	349.0	0.5426966292134832	KB320623.1	False	False	ELW67138.1
GCA_000334495.1-Ani_KB320653.1_i000_006667	645	group_onlyeuk_MkoA	890	6.2e-41	152.7	0.3438202247191011	KB320653.1	False	False	ELW66344.1
GCA_000334495.1-Ani_KB320677.1_i000_007304	1693	group_onlyeuk_MkoA	890	5.6e-64	229.0	0.5741573033707865	KB320677.1	False	False	ELW65750.1
GCA_000334495.1-Ani_KB320698.1_i000_007758	938	group_onlyeuk_MkoA	890	4.7e-90	315.2	0.5146067415730337	KB320698.1	False	False	ELW65272.1
GCA_000334495.1-Ani_KB320787.1_i000_009777	769	group_onlyeuk_MkoA	890	7.0999999999999995e-43	159.1	0.23820224719101124	KB320787.1	False	False	ELW63305.1
GCA_000334495.1-Ani_KB321007.1_i000_013649	5137	group_onlyeuk_MkoA	890	5.8e-44	162.7	0.34269662921348315	KB321007.1	False	False	ELW49014.1
GCA_000334495.1-Ani_KB321007.1_i000_013654	1402	group_onlyeuk_MkoA	890	1.2999999999999998e-69	247.6	0.5988764044943821	KB321007.1	False	False	ELW49019.1
GCA_000334495.1-Ani_KB321095.1_i000_015038	762	group_onlyeuk_MkoA	890	9.2e-50	181.9	0.3471910112359551	KB321095.1	False	False	ELW47659.1
GCA_000334495.1-Ani_KB359564.1_i000_016182	96	group_onlyeuk_MkoB	385	2.8e-37	140.8	0.24155844155844156	KB359564.1	False	False	ELV14002.1
GCA_000334495.1-Ani_KB370292.1_i000_020663	882	group_onlyeuk_MkoA	890	5.5e-91	318.3	0.547191011235955	KB370292.1	False	False	ELV09486.1
GCA_000337935.2-Ani_AKCR02000002.1_i000_000761	733	group_onlyeuk_MkoA	890	2.1e-51	187.4	0.3651685393258427	AKCR02000002.1	False	False	PKK33164.1
GCA_000337935.2-Ani_AKCR02000005.1_i000_002494	765	group_onlyeuk_MkoA	890	5.4e-41	152.9	0.33370786516853934	AKCR02000005.1	False	False	PKK31794.1
GCA_000337935.2-Ani_AKCR02000007.1_i000_003243	707	group_onlyeuk_MkoA	890	4.4e-50	183.0	0.3393258426966292	AKCR02000007.1	False	False	PKK30650.1
GCA_000337935.2-Ani_AKCR02000012.1_i000_004323	1179	group_onlyeuk_MkoA	890	1.6999999999999999e-84	296.8	0.6325842696629214	AKCR02000012.1	False	False	PKK29046.1
GCA_000337935.2-Ani_AKCR02000016.1_i000_004845	1037	group_onlyeuk_MkoA	890	2.9e-66	236.5	0.5426966292134832	AKCR02000016.1	False	False	PKK28401.1
GCA_000337935.2-Ani_AKCR02000023.1_i000_005953	714	group_onlyeuk_MkoA	890	3.5e-47	173.4	0.24157303370786518	AKCR02000023.1	False	False	PKK26781.1
GCA_000337935.2-Ani_AKCR02000028.1_i000_006460	2139	group_onlyeuk_MkoA	890	1.7e-62	224.1	0.7101123595505618	AKCR02000028.1	False	False	PKK26190.1
GCA_000337935.2-Ani_AKCR02000032.1_i000_006908	1489	group_onlyeuk_MkoA	890	5.7e-60	215.7	0.5460674157303371	AKCR02000032.1	False	False	PKK25584.1
GCA_000337935.2-Ani_AKCR02000035.1_i000_007302	2606	group_onlyeuk_MkoA	890	2.8e-122	421.9	0.5382022471910113	AKCR02000035.1	False	False	PKK25048.1
GCA_000337935.2-Ani_AKCR02000043.1_i000_007967	2788	group_onlyeuk_MkoA	890	9.000000000000001e-82	287.8	0.7966292134831461	AKCR02000043.1	False	False	PKK24249.1
GCA_000337935.2-Ani_AKCR02000047.1_i000_008453	1927	group_onlyeuk_MkoA	890	6.900000000000001e-80	281.6	0.5707865168539326	AKCR02000047.1	False	False	PKK23763.1
GCA_000337935.2-Ani_AKCR02000052.1_i000_008765	126	group_onlyeuk_MkoB	385	1.8e-53	194.2	0.3194805194805195	AKCR02000052.1	False	False	PKK23288.1
GCA_000337935.2-Ani_AKCR02000055.1_i000_009048	971	group_onlyeuk_MkoA	890	3.9e-97	338.7	0.5853932584269663	AKCR02000055.1	False	False	PKK22986.1
GCA_000337935.2-Ani_AKCR02000146.1_i000_011880	1093	group_onlyeuk_MkoA	890	1.1999999999999999e-95	333.7	0.5314606741573034	AKCR02000146.1	False	False	PKK19464.1
GCA_000337935.2-Ani_AKCR02000208.1_i000_012856	773	group_onlyeuk_MkoA	890	8.6e-50	182.0	0.36629213483146067	AKCR02000208.1	False	False	PKK18368.1
GCA_000338855.1-Pro_KB444065.1_i000_001382	896	group_onlyeuk_MkoA	890	5.4999999999999996e-49	179.3	0.5528089887640449	KB444065.1	False	False	EMD48444.1
GCA_000338855.1-Pro_KB444088.1_i000_001458	1140	group_onlyeuk_MkoA	890	8.3e-98	340.9	0.5460674157303371	KB444088.1	False	False	EMD48361.1
GCA_000338855.1-Pro_KB444768.1_i000_004286	1505	group_onlyeuk_MkoA	890	4.1999999999999997e-41	153.3	0.8898876404494382	KB444768.1	False	False	EMD45534.1
GCA_000338855.1-Pro_KB444832.1_i000_004509	909	group_onlyeuk_MkoA	890	3.2e-69	246.3	0.5865168539325842	KB444832.1	False	False	EMD45313.1
GCA_000338855.1-Pro_KB444925.1_i000_004900	937	group_onlyeuk_MkoA	890	2.1000000000000002e-81	286.6	0.553932584269663	KB444925.1	False	False	EMD44907.1
GCA_000338855.1-Pro_KB444976.1_i000_005128	691	group_onlyeuk_MkoA	890	2.9e-44	163.7	0.2393258426966292	KB444976.1	False	False	EMD44690.1
GCA_000338955.1-Fun_KB445551.1_i000_001316	1916	group_onlyeuk_MkoA	890	6.8e-78	275.0	0.4730337078651685	KB445551.1	False	False	EMC99766.1
GCA_000338955.1-Fun_KB445552.1_i000_002330	707	group_onlyeuk_MkoA	890	1.5e-115	399.6	0.5426966292134832	KB445552.1	False	False	EMC98995.1
GCA_000338955.1-Fun_KB445552.1_i000_002660	1096	group_onlyeuk_MkoA	890	9.1e-88	307.7	0.5247191011235955	KB445552.1	False	False	EMC99325.1
GCA_000338955.1-Fun_KB445558.1_i000_006937	1803	group_onlyeuk_MkoA	890	3.3e-105	365.4	0.7741573033707865	KB445558.1	False	False	EMC94826.1
GCA_000338955.1-Fun_KB445559.1_i000_007480	1128	group_onlyeuk_MkoA	890	4e-67	239.4	0.5314606741573034	KB445559.1	False	False	EMC94186.1
GCA_000338955.1-Fun_KB445561.1_i000_008326	1426	group_onlyeuk_MkoA	890	2.0000000000000002e-75	266.8	0.8191011235955056	KB445561.1	False	False	EMC92681.1
GCA_000338955.1-Fun_KB445562.1_i000_009243	828	group_onlyeuk_MkoA	890	6.800000000000001e-58	208.8	0.48764044943820223	KB445562.1	False	False	EMC92499.1
GCA_000338975.1-Fun_KB445570.1_i000_002348	1973	group_onlyeuk_MkoA	890	4.3999999999999995e-112	388.1	0.8584269662921349	KB445570.1	False	False	EMD96177.1
GCA_000338975.1-Fun_KB445571.1_i000_003185	1224	group_onlyeuk_MkoA	890	3.4e-76	269.4	0.5730337078651685	KB445571.1	False	False	EMD95161.1
GCA_000338975.1-Fun_KB445576.1_i000_006366	1816	group_onlyeuk_MkoA	890	5.3e-75	265.4	0.47191011235955055	KB445576.1	False	False	EMD91519.1
GCA_000338975.1-Fun_KB445576.1_i000_006652	1663	group_onlyeuk_MkoA	890	8.8e-68	241.5	0.5606741573033708	KB445576.1	False	False	EMD91805.1
GCA_000338975.1-Fun_KB445578.1_i000_008241	709	group_onlyeuk_MkoA	890	1.3999999999999999e-112	389.8	0.547191011235955	KB445578.1	False	False	EMD90645.1
GCA_000338975.1-Fun_KB445579.1_i000_008836	1449	group_onlyeuk_MkoA	890	2e-94	329.7	0.903370786516854	KB445579.1	False	False	EMD89396.1
GCA_000338975.1-Fun_KB445583.1_i000_011040	2342	group_onlyeuk_MkoA	890	5.1e-90	315.1	0.801123595505618	KB445583.1	False	False	EMD87101.1
GCA_000338975.1-Fun_KB445584.1_i000_011210	1841	group_onlyeuk_MkoA	890	1.4e-75	267.4	0.4640449438202247	KB445584.1	False	False	EMD86648.1
GCA_000338995.1-Fun_KB445637.1_i000_000152	1974	group_onlyeuk_MkoA	890	3.9e-112	388.3	0.8921348314606742	KB445637.1	False	False	EMD69097.1
GCA_000338995.1-Fun_KB445648.1_i000_008831	1842	group_onlyeuk_MkoA	890	1.8e-48	177.6	0.44719101123595506	KB445648.1	False	False	EMD61616.1
GCA_000338995.1-Fun_KB445649.1_i000_009393	1449	group_onlyeuk_MkoA	890	1e-92	324.0	0.8258426966292135	KB445649.1	False	False	EMD61154.1
GCA_000338995.1-Fun_KB445650.1_i000_009546	1237	group_onlyeuk_MkoA	890	5.3e-79	278.7	0.5685393258426966	KB445650.1	False	False	EMD60312.1
GCA_000338995.1-Fun_KB445652.1_i000_010733	2335	group_onlyeuk_MkoA	890	1.1e-92	323.9	0.848314606741573	KB445652.1	False	False	EMD59821.1
GCA_000338995.1-Fun_KB445654.1_i000_011314	708	group_onlyeuk_MkoA	890	1.6e-113	392.9	0.5460674157303371	KB445654.1	False	False	EMD58941.1
GCA_000340195.1-Fun_KB446535.1_i000_000566	1788	group_onlyeuk_MkoA	890	1.4000000000000001e-98	343.4	0.5685393258426966	KB446535.1	False	False	EME48878.1
GCA_000340195.1-Fun_KB446535.1_i000_001152	710	group_onlyeuk_MkoA	890	7.399999999999999e-107	370.8	0.5426966292134832	KB446535.1	False	False	EME49460.1
GCA_000340195.1-Fun_KB446537.1_i000_003934	593	group_onlyeuk_MkoA	890	1.6e-54	197.7	0.47191011235955055	KB446537.1	False	False	EME46334.1
GCA_000340195.1-Fun_KB446538.1_i000_004788	1138	group_onlyeuk_MkoA	890	5.1000000000000005e-74	262.2	0.5359550561797752	KB446538.1	False	False	EME45071.1
GCA_000340195.1-Fun_KB446542.1_i000_009195	1424	group_onlyeuk_MkoA	890	1.7e-80	283.6	0.6134831460674157	KB446542.1	False	False	EME41849.1
GCA_000340195.1-Fun_KB446546.1_i000_011476	1307	group_onlyeuk_MkoA	890	6.699999999999999e-43	159.2	0.46629213483146065	KB446546.1	False	False	EME38755.1
GCA_000340215.1-Fun_KB446555.1_i000_000239	694	group_onlyeuk_MkoA	890	3e-115	398.6	0.5426966292134832	KB446555.1	False	False	EME87373.1
GCA_000340215.1-Fun_KB446555.1_i000_000613	1091	group_onlyeuk_MkoA	890	2.8e-99	345.8	0.5426966292134832	KB446555.1	False	False	EME87745.1
GCA_000340215.1-Fun_KB446555.1_i000_001901	1999	group_onlyeuk_MkoA	890	2.8e-107	372.2	0.7584269662921348	KB446555.1	False	False	EME89025.1
GCA_000340215.1-Fun_KB446555.1_i000_002035	1503	group_onlyeuk_MkoA	890	1.7e-66	237.3	0.5415730337078651	KB446555.1	False	False	EME89159.1
GCA_000340215.1-Fun_KB446557.1_i000_006017	1138	group_onlyeuk_MkoA	890	2.0999999999999997e-68	243.6	0.5247191011235955	KB446557.1	False	False	EME85203.1
GCA_000340215.1-Fun_KB446558.1_i000_006802	502	group_onlyeuk_MkoA	890	1.2e-58	211.3	0.4640449438202247	KB446558.1	False	False	EME83266.1
GCA_000340215.1-Fun_KB446560.1_i000_008919	2297	group_onlyeuk_MkoA	890	9e-85	297.8	0.5123595505617977	KB446560.1	False	False	EME81372.1
GCA_000340215.1-Fun_KB446563.1_i000_011163	1911	group_onlyeuk_MkoA	890	7.6e-76	268.2	0.48764044943820223	KB446563.1	False	False	EME78551.1
GCA_000340215.1-Fun_KB446564.1_i000_012108	1703	group_onlyeuk_MkoA	890	5.5e-72	255.5	0.45730337078651684	KB446564.1	False	False	EME78058.1
GCA_000340215.1-Fun_KB446566.1_i000_012585	1432	group_onlyeuk_MkoA	890	5.5e-82	288.5	0.46741573033707867	KB446566.1	False	False	EME77465.1
GCA_000340665.1-Pla_AGCT01046427.1_i000_045799	1635	group_onlyeuk_MkoA	890	2.0000000000000002e-60	217.2	0.3382022471910112	AGCT01046427.1	False	False	KYP78249.1
GCA_000340665.1-Pla_CM003603.1_i000_000487	974	group_onlyeuk_MkoA	890	4.6999999999999995e-143	490.6	0.6752808988764045	CM003603.1	False	False	KYP76033.1
GCA_000340665.1-Pla_CM003603.1_i000_000489	865	group_onlyeuk_MkoA	890	2.4e-145	498.2	0.6303370786516854	CM003603.1	False	False	KYP76035.1
GCA_000340665.1-Pla_CM003603.1_i000_000902	641	group_onlyeuk_MkoA	890	1.9e-53	194.1	0.3359550561797753	CM003603.1	False	False	KYP76448.1
GCA_000340665.1-Pla_CM003603.1_i000_001347	980	group_onlyeuk_MkoA	890	2.6e-73	259.8	0.4202247191011236	CM003603.1	False	False	KYP76893.1
GCA_000340665.1-Pla_CM003604.1_i000_001758	790	group_onlyeuk_MkoA	890	2.7000000000000003e-59	213.4	0.4258426966292135	CM003604.1	False	False	KYP72152.1
GCA_000340665.1-Pla_CM003604.1_i000_004745	2140	group_onlyeuk_MkoA	890	2.8e-146	501.3	0.36741573033707864	CM003604.1	False	False	KYP75139.1
GCA_000340665.1-Pla_CM003605.1_i000_006192	507	group_onlyeuk_MkoA	890	1.4e-52	191.2	0.24606741573033708	CM003605.1	False	False	KYP70141.1
GCA_000340665.1-Pla_CM003605.1_i000_006597	604	group_onlyeuk_MkoA	890	7.0000000000000006e-118	407.3	0.5550561797752809	CM003605.1	False	False	KYP70546.1
GCA_000340665.1-Pla_CM003606.1_i000_008162	1423	group_onlyeuk_MkoA	890	6.5e-53	192.4	0.3382022471910112	CM003606.1	False	False	KYP67928.1
GCA_000340665.1-Pla_CM003608.1_i000_011701	1265	group_onlyeuk_MkoA	890	1.6999999999999998e-96	336.6	0.5719101123595506	CM003608.1	False	False	KYP67017.1
GCA_000340665.1-Pla_CM003608.1_i000_012024	832	group_onlyeuk_MkoA	890	1.4e-87	307.0	0.49775280898876406	CM003608.1	False	False	KYP67340.1
GCA_000340665.1-Pla_CM003609.1_i000_012520	1136	group_onlyeuk_MkoA	890	5.8e-82	288.5	0.503370786516854	CM003609.1	False	False	KYP63681.1
GCA_000340665.1-Pla_CM003610.1_i000_014017	1555	group_onlyeuk_MkoA	890	8.4e-54	195.3	0.28651685393258425	CM003610.1	False	False	KYP61378.1
GCA_000340665.1-Pla_CM003610.1_i000_014196	1101	group_onlyeuk_MkoA	890	2.1000000000000002e-57	207.2	0.36966292134831463	CM003610.1	False	False	KYP61557.1
GCA_000340665.1-Pla_CM003610.1_i000_014422	1393	group_onlyeuk_MkoA	890	3.3e-65	233.0	0.3415730337078652	CM003610.1	False	False	KYP61783.1
GCA_000340665.1-Pla_CM003611.1_i000_016259	758	group_onlyeuk_MkoA	890	9e-41	152.2	0.41797752808988764	CM003611.1	False	False	KYP60717.1
GCA_000340665.1-Pla_CM003611.1_i000_016668	1549	group_onlyeuk_MkoA	890	3e-89	312.6	0.34606741573033706	CM003611.1	False	False	KYP61126.1
GCA_000340665.1-Pla_CM003611.1_i000_016836	2301	group_onlyeuk_MkoA	890	4.1e-75	265.8	0.39325842696629215	CM003611.1	False	False	KYP61294.1
GCA_000340665.1-Pla_CM003612.1_i000_017739	826	group_onlyeuk_MkoA	890	4.4e-44	163.1	0.3471910112359551	CM003612.1	False	False	KYP59215.1
GCA_000340665.1-Pla_CM003612.1_i000_018309	1695	group_onlyeuk_MkoA	890	1.7e-50	184.3	0.3438202247191011	CM003612.1	False	False	KYP59785.1
GCA_000340665.1-Pla_CM003613.1_i000_018906	968	group_onlyeuk_MkoA	890	2.3000000000000002e-125	432.1	0.6955056179775281	CM003613.1	False	False	KYP53868.1
GCA_000340665.1-Pla_CM003613.1_i000_020730	1109	group_onlyeuk_MkoA	890	8.8e-52	188.6	0.3359550561797753	CM003613.1	False	False	KYP55692.1
GCA_000340665.1-Pla_CM003613.1_i000_020731	1301	group_onlyeuk_MkoA	890	7.7e-67	238.4	0.4314606741573034	CM003613.1	False	False	KYP55693.1
GCA_000340665.1-Pla_CM003613.1_i000_021212	623	group_onlyeuk_MkoA	890	2.1e-77	273.4	0.36067415730337077	CM003613.1	False	False	KYP56174.1
GCA_000340665.1-Pla_CM003613.1_i000_022146	736	group_onlyeuk_MkoA	890	5.3e-41	152.9	0.38764044943820225	CM003613.1	False	False	KYP57108.1
GCA_000340665.1-Pla_KQ483413.1_i000_023756	1177	group_onlyeuk_MkoA	890	5.2999999999999995e-68	242.3	0.5707865168539326	KQ483413.1	False	False	KYP53483.1
GCA_000340665.1-Pla_KQ483421.1_i000_024575	881	group_onlyeuk_MkoA	890	3.3e-92	322.4	0.5280898876404494	KQ483421.1	False	False	KYP52728.1
GCA_000340665.1-Pla_KQ483422.1_i000_024617	437	group_onlyeuk_MkoA	890	2.8e-42	157.2	0.36741573033707864	KQ483422.1	False	False	KYP52561.1
GCA_000340665.1-Pla_KQ483429.1_i000_025194	758	group_onlyeuk_MkoA	890	7.6e-43	159.0	0.48651685393258426	KQ483429.1	False	False	KYP52032.1
GCA_000340665.1-Pla_KQ483455.1_i000_026774	2040	group_onlyeuk_MkoA	890	3.8e-93	325.5	0.650561797752809	KQ483455.1	False	False	KYP50402.1
GCA_000340665.1-Pla_KQ483473.1_i000_027640	868	group_onlyeuk_MkoA	890	7.8e-41	152.4	0.34269662921348315	KQ483473.1	False	False	KYP49602.1
GCA_000340665.1-Pla_KQ483493.1_i000_028483	1904	group_onlyeuk_MkoA	890	9.6e-49	178.5	0.250561797752809	KQ483493.1	False	False	KYP48687.1
GCA_000340665.1-Pla_KQ483502.1_i000_028869	798	group_onlyeuk_MkoA	890	2.9999999999999997e-149	511.1	0.6191011235955056	KQ483502.1	False	False	KYP48372.1
GCA_000340665.1-Pla_KQ483513.1_i000_029270	853	group_onlyeuk_MkoA	890	2.4000000000000003e-80	283.1	0.4943820224719101	KQ483513.1	False	False	KYP47912.1
GCA_000340665.1-Pla_KQ483522.1_i000_029586	638	group_onlyeuk_MkoA	890	1.1e-42	158.5	0.40224719101123596	KQ483522.1	False	False	KYP47615.1
GCA_000340665.1-Pla_KQ483546.1_i000_030402	379	group_onlyeuk_MkoA	890	3.9e-40	150.1	0.36067415730337077	KQ483546.1	False	False	KYP46799.1
GCA_000340665.1-Pla_KQ483551.1_i000_030557	843	group_onlyeuk_MkoA	890	1.3e-41	155.0	0.42359550561797754	KQ483551.1	False	False	KYP46641.1
GCA_000340665.1-Pla_KQ483551.1_i000_030558	719	group_onlyeuk_MkoA	890	1.3e-40	151.6	0.4191011235955056	KQ483551.1	False	False	KYP46642.1
GCA_000340665.1-Pla_KQ483551.1_i000_030566	889	group_onlyeuk_MkoA	890	2.7e-40	150.6	0.41797752808988764	KQ483551.1	False	False	KYP46650.1
GCA_000340665.1-Pla_KQ483560.1_i000_030835	837	group_onlyeuk_MkoA	890	8.200000000000001e-110	380.6	0.6606741573033708	KQ483560.1	False	False	KYP46385.1
GCA_000340665.1-Pla_KQ483579.1_i000_031435	1255	group_onlyeuk_MkoA	890	1.3e-64	231.1	0.7887640449438202	KQ483579.1	False	False	KYP45791.1
GCA_000340665.1-Pla_KQ483617.1_i000_032521	1147	group_onlyeuk_MkoA	890	1.5e-67	240.7	0.3865168539325843	KQ483617.1	False	False	KYP44686.1
GCA_000340665.1-Pla_KQ483680.1_i000_034042	611	group_onlyeuk_MkoA	890	5.6e-54	195.9	0.2348314606741573	KQ483680.1	False	False	KYP43162.1
GCA_000340665.1-Pla_KQ483680.1_i000_034044	1564	group_onlyeuk_MkoA	890	1.1e-55	201.5	0.3359550561797753	KQ483680.1	False	False	KYP43164.1
GCA_000340665.1-Pla_KQ483696.1_i000_034343	1736	group_onlyeuk_MkoA	890	5.6e-72	255.4	0.3359550561797753	KQ483696.1	False	False	KYP42859.1
GCA_000340665.1-Pla_KQ483708.1_i000_034581	406	group_onlyeuk_MkoA	890	4.7e-47	172.9	0.36067415730337077	KQ483708.1	False	False	KYP42631.1
GCA_000340665.1-Pla_KQ483770.1_i000_035722	1657	group_onlyeuk_MkoA	890	1.3000000000000002e-60	217.8	0.37640449438202245	KQ483770.1	False	False	KYP41488.1
GCA_000340665.1-Pla_KQ483796.1_i000_036132	408	group_onlyeuk_MkoA	890	2.5e-40	150.7	0.3539325842696629	KQ483796.1	False	False	KYP41078.1
GCA_000340665.1-Pla_KQ483871.1_i000_037288	1831	group_onlyeuk_MkoA	890	1.6e-88	310.1	0.30337078651685395	KQ483871.1	False	False	KYP39910.1
GCA_000340665.1-Pla_KQ483921.1_i000_037925	1097	group_onlyeuk_MkoA	890	1.9e-123	425.7	0.6494382022471911	KQ483921.1	False	False	KYP39275.1
GCA_000340665.1-Pla_KQ483933.1_i000_038063	1278	group_onlyeuk_MkoA	890	7.400000000000001e-124	427.1	0.349438202247191	KQ483933.1	False	False	KYP39158.1
GCA_000340665.1-Pla_KQ484040.1_i000_039134	419	group_onlyeuk_MkoA	890	9.1e-49	178.6	0.350561797752809	KQ484040.1	False	False	KYP38070.1
GCA_000340665.1-Pla_KQ484170.1_i000_040392	984	group_onlyeuk_MkoA	890	1.0999999999999999e-120	416.6	0.647191011235955	KQ484170.1	False	False	KYP36814.1
GCA_000340665.1-Pla_KQ484287.1_i000_041230	1999	group_onlyeuk_MkoA	890	2.3e-62	223.6	0.4651685393258427	KQ484287.1	False	False	KYP35977.1
GCA_000340665.1-Pla_KQ484610.1_i000_042846	762	group_onlyeuk_MkoA	890	3.8e-54	196.4	0.38202247191011235	KQ484610.1	False	False	KYP34388.1
GCA_000341285.1-Pro_KB454488.1_i000_000730	907	group_onlyeuk_MkoA	890	1.0999999999999999e-91	320.6	0.5359550561797752	KB454488.1	False	False	EME31983.1
GCA_000341285.1-Pro_KB454489.1_i000_000922	895	group_onlyeuk_MkoA	890	1e-89	314.1	0.5044943820224719	KB454489.1	False	False	EME31849.1
GCA_000341285.1-Pro_KB454491.1_i000_001255	1012	group_onlyeuk_MkoA	890	1.8e-98	343.1	0.5460674157303371	KB454491.1	False	False	EME31584.1
GCA_000341285.1-Pro_KB454527.1_i000_004618	712	group_onlyeuk_MkoA	890	5.699999999999999e-96	334.8	0.5078651685393258	KB454527.1	False	False	EME27794.1
GCA_000341285.1-Pro_KB454547.1_i000_005863	1362	group_onlyeuk_MkoA	890	5.3e-76	268.7	0.647191011235955	KB454547.1	False	False	EME26541.1
GCA_000342415.1-Pro_ACOU01000003.1_i000_005140	1113	group_onlyeuk_MkoA	890	2.7e-80	282.9	0.5617977528089888	ACOU01000003.1	False	False	399006
GCA_000342415.1-Pro_ACOU01000007.1_i000_004228	1388	group_onlyeuk_MkoA	890	1.6e-72	257.3	0.6561797752808989	ACOU01000007.1	False	False	788442
GCA_000342415.1-Pro_CP001670.1_i000_003642	929	group_onlyeuk_MkoA	890	2.1e-66	237.0	0.5292134831460674	CP001670.1	False	False	AFZ81558.1
GCA_000344595.1-Ani_KB493071.1_i000_001306	804	group_onlyeuk_MkoA	890	3e-43	160.4	0.3202247191011236	KB493071.1	False	False	EMP41379.1
GCA_000344595.1-Ani_KB508622.1_i000_002075	1022	group_onlyeuk_MkoA	890	5.1e-63	225.8	0.549438202247191	KB508622.1	False	False	EMP40568.1
GCA_000344595.1-Ani_KB518694.1_i000_004018	965	group_onlyeuk_MkoA	890	4.3e-114	394.8	0.5483146067415731	KB518694.1	False	False	EMP38651.1
GCA_000344595.1-Ani_KB519471.1_i000_004151	1183	group_onlyeuk_MkoA	890	5.8e-67	238.8	0.4258426966292135	KB519471.1	False	False	EMP38540.1
GCA_000344595.1-Ani_KB526469.1_i000_006571	699	group_onlyeuk_MkoA	890	4.5e-47	173.0	0.24157303370786518	KB526469.1	False	False	EMP36099.1
GCA_000344595.1-Ani_KB526912.1_i000_006710	923	group_onlyeuk_MkoA	890	1.3e-94	330.3	0.5988764044943821	KB526912.1	False	False	EMP35983.1
GCA_000344595.1-Ani_KB527578.1_i000_006952	2347	group_onlyeuk_MkoA	890	3.7999999999999997e-47	173.3	0.32696629213483147	KB527578.1	False	False	EMP35854.1
GCA_000344595.1-Ani_KB536575.1_i000_009453	2922	group_onlyeuk_MkoA	890	4.1e-134	461.0	0.5325842696629214	KB536575.1	False	False	EMP33280.1
GCA_000344595.1-Ani_KB537352.1_i000_009643	95	group_onlyeuk_MkoB	385	2.2e-35	134.6	0.2051948051948052	KB537352.1	False	False	EMP33077.1
GCA_000344595.1-Ani_KB546907.1_i000_011591	699	group_onlyeuk_MkoA	890	5.1e-50	182.8	0.36741573033707864	KB546907.1	False	False	EMP31073.1
GCA_000344595.1-Ani_KB564564.1_i000_014425	1823	group_onlyeuk_MkoA	890	6.9e-82	288.2	0.6741573033707865	KB564564.1	False	False	EMP28273.1
GCA_000344595.1-Ani_KB571779.1_i000_015442	2002	group_onlyeuk_MkoA	890	5.6e-78	275.3	0.4640449438202247	KB571779.1	False	False	EMP27284.1
GCA_000344595.1-Ani_KB576442.1_i000_015951	1427	group_onlyeuk_MkoA	890	4.9e-91	318.5	0.7719101123595505	KB576442.1	False	False	EMP26749.1
GCA_000344595.1-Ani_KB586437.1_i000_016868	1688	group_onlyeuk_MkoA	890	1.6e-43	161.3	0.33146067415730335	KB586437.1	False	False	EMP25764.1
GCA_000344595.1-Ani_KB587548.1_i000_017050	823	group_onlyeuk_MkoA	890	8.199999999999999e-49	178.8	0.350561797752809	KB587548.1	False	False	EMP25664.1
GCA_000344595.1-Ani_KB594214.1_i000_017553	826	group_onlyeuk_MkoA	890	9.999999999999999e-55	198.3	0.27752808988764044	KB594214.1	False	False	EMP25079.1
GCA_000344595.1-Ani_KB594214.1_i000_017645	845	group_onlyeuk_MkoA	890	1.2999999999999998e-47	174.8	0.33370786516853934	KB594214.1	False	False	EMP25171.1
GCA_000344595.1-Ani_KB603100.1_i000_018512	912	group_onlyeuk_MkoA	890	8.199999999999999e-68	241.6	0.4449438202247191	KB603100.1	False	False	EMP24089.1
GCA_000344635.1-Fun_KB467843.1_i000_002195	1008	group_onlyeuk_MkoA	890	1.3999999999999999e-83	293.9	0.5089887640449439	KB467843.1	False	False	PCH35143.1
GCA_000344635.1-Fun_KB467854.1_i000_002578	1650	group_onlyeuk_MkoA	890	1.5e-56	204.4	0.3752808988764045	KB467854.1	False	False	PCH35526.1
GCA_000344635.1-Fun_KB467931.1_i000_004550	937	group_onlyeuk_MkoA	890	4.3e-95	331.9	0.5707865168539326	KB467931.1	False	False	PCH37498.1
GCA_000344635.1-Fun_KB467931.1_i000_004573	812	group_onlyeuk_MkoA	890	6.7e-114	394.1	0.5584269662921348	KB467931.1	False	False	PCH37521.1
GCA_000344635.1-Fun_KB467942.1_i000_004980	1084	group_onlyeuk_MkoA	890	1.5e-95	333.5	0.5460674157303371	KB467942.1	False	False	PCH37928.1
GCA_000344635.1-Fun_KB468009.1_i000_006613	2081	group_onlyeuk_MkoA	890	8.6e-76	268.0	0.5426966292134832	KB468009.1	False	False	PCH39561.1
GCA_000344635.1-Fun_KB468053.1_i000_007180	1930	group_onlyeuk_MkoA	890	2.3e-98	342.7	0.6460674157303371	KB468053.1	False	False	PCH40128.1
GCA_000344635.1-Fun_KB468124.1_i000_008922	2333	group_onlyeuk_MkoA	890	1.2999999999999998e-90	317.1	0.5168539325842697	KB468124.1	False	False	PCH41870.1
GCA_000344635.1-Fun_KB468124.1_i000_009458	788	group_onlyeuk_MkoA	890	6.799999999999999e-47	172.4	0.4460674157303371	KB468124.1	False	False	PCH42406.1
GCA_000344635.1-Fun_KB468146.1_i000_010472	2344	group_onlyeuk_MkoA	890	5e-73	258.9	0.46629213483146065	KB468146.1	False	False	PCH43420.1
GCA_000344635.1-Fun_KB468168.1_i000_011837	999	group_onlyeuk_MkoA	890	2.1e-86	303.2	0.5460674157303371	KB468168.1	False	False	PCH44785.1
GCA_000344635.1-Fun_KB468168.1_i000_011838	1003	group_onlyeuk_MkoA	890	6.1e-91	318.2	0.6157303370786517	KB468168.1	False	False	PCH44786.1
GCA_000344655.2-Fun_KE504122.1_i000_000081	2215	group_onlyeuk_MkoA	890	1.3e-78	277.4	0.5842696629213483	KE504122.1	False	False	EPT05921.1
GCA_000344655.2-Fun_KE504123.1_i000_000597	803	group_onlyeuk_MkoA	890	2.7e-48	177.1	0.5764044943820225	KE504123.1	False	False	EPT05561.1
GCA_000344655.2-Fun_KE504124.1_i000_001026	1928	group_onlyeuk_MkoA	890	9.7e-100	347.3	0.5865168539325842	KE504124.1	False	False	EPT05214.1
GCA_000344655.2-Fun_KE504136.1_i000_004024	933	group_onlyeuk_MkoA	890	1.7999999999999998e-69	247.1	0.5426966292134832	KE504136.1	False	False	EPT02358.1
GCA_000344655.2-Fun_KE504145.1_i000_005296	2338	group_onlyeuk_MkoA	890	1.6e-91	320.1	0.5404494382022472	KE504145.1	False	False	EPT00957.1
GCA_000344655.2-Fun_KE504168.1_i000_008069	1147	group_onlyeuk_MkoA	890	1.4e-42	158.2	0.3898876404494382	KE504168.1	False	False	EPS98149.1
GCA_000344655.2-Fun_KE504182.1_i000_009358	1003	group_onlyeuk_MkoA	890	5.5e-94	328.2	0.6078651685393258	KE504182.1	False	False	EPS96890.1
GCA_000344655.2-Fun_KE504186.1_i000_009665	498	group_onlyeuk_MkoA	890	5.2999999999999994e-46	169.5	0.4584269662921348	KE504186.1	False	False	EPS96646.1
GCA_000344655.2-Fun_KE504200.1_i000_010495	1644	group_onlyeuk_MkoA	890	5.5e-58	209.1	0.4910112359550562	KE504200.1	False	False	EPS95791.1
GCA_000344655.2-Fun_KE504204.1_i000_010676	995	group_onlyeuk_MkoA	890	2.5e-93	326.1	0.5460674157303371	KE504204.1	False	False	EPS95611.1
GCA_000344655.2-Fun_KE504209.1_i000_010890	791	group_onlyeuk_MkoA	890	5.1000000000000005e-118	407.8	0.5426966292134832	KE504209.1	False	False	EPS95334.1
GCA_000344655.2-Fun_KE504243.1_i000_012114	1893	group_onlyeuk_MkoA	890	8.2e-54	195.3	0.40898876404494383	KE504243.1	False	False	EPS94145.1
GCA_000344655.2-Fun_KE504243.1_i000_012116	2344	group_onlyeuk_MkoA	890	2.4999999999999997e-62	223.5	0.4696629213483146	KE504243.1	False	False	EPS94147.1
GCA_000344685.1-Fun_KB469299.1_i000_004158	2316	group_onlyeuk_MkoA	890	1e-76	271.1	0.49325842696629213	KB469299.1	False	False	EPQ57199.1
GCA_000344685.1-Fun_KB469300.1_i000_004672	2396	group_onlyeuk_MkoA	890	1.5e-89	313.6	0.8123595505617978	KB469300.1	False	False	EPQ56100.1
GCA_000344685.1-Fun_KB469301.1_i000_005704	894	group_onlyeuk_MkoA	890	1.3e-80	284.0	0.4707865168539326	KB469301.1	False	False	EPQ55806.1
GCA_000344685.1-Fun_KB469303.1_i000_006602	1842	group_onlyeuk_MkoA	890	2.9e-95	332.5	0.5707865168539326	KB469303.1	False	False	EPQ54489.1
GCA_000344685.1-Fun_KB469305.1_i000_007893	970	group_onlyeuk_MkoA	890	2.2e-88	309.7	0.5696629213483146	KB469305.1	False	False	EPQ53711.1
GCA_000344685.1-Fun_KB469305.1_i000_007903	757	group_onlyeuk_MkoA	890	1.2e-72	257.7	0.4842696629213483	KB469305.1	False	False	EPQ53721.1
GCA_000344685.1-Fun_KB469309.1_i000_009640	786	group_onlyeuk_MkoA	890	1.5000000000000002e-125	432.7	0.5662921348314607	KB469309.1	False	False	EPQ51872.1
GCA_000344705.1-Fun_AOGT01001091.1_i000_002668	1111	group_onlyeuk_MkoA	890	6.3e-83	291.7	0.5707865168539326	AOGT01001091.1	False	False	EMG48478.1
GCA_000344705.1-Fun_AOGT01001652.1_i000_003883	1983	group_onlyeuk_MkoA	890	8.1e-101	350.9	0.8258426966292135	AOGT01001652.1	False	False	EMG47262.1
GCA_000344705.1-Fun_AOGT01002047.1_i000_004842	1022	group_onlyeuk_MkoA	890	2.2e-96	336.2	0.547191011235955	AOGT01002047.1	False	False	EMG46307.1
GCA_000344705.1-Fun_AOGT01002448.1_i000_005627	765	group_onlyeuk_MkoA	890	6.6e-106	367.7	0.549438202247191	AOGT01002448.1	False	False	EMG45521.1
GCA_000344925.1-Pro_KB610020.1_i000_000877	1140	group_onlyeuk_MkoA	890	8.3e-98	340.9	0.5460674157303371	KB610020.1	False	False	EMH77440.1
GCA_000344925.1-Pro_KB610184.1_i000_001370	645	group_onlyeuk_MkoA	890	8.7e-44	162.1	0.2348314606741573	KB610184.1	False	False	EMH76948.1
GCA_000344925.1-Pro_KB610202.1_i000_001448	1925	group_onlyeuk_MkoA	890	8.7e-46	168.8	0.8775280898876404	KB610202.1	False	False	EMH76869.1
GCA_000344925.1-Pro_KB610438.1_i000_002208	896	group_onlyeuk_MkoA	890	5.4999999999999996e-49	179.3	0.5528089887640449	KB610438.1	False	False	EMH76110.1
GCA_000344925.1-Pro_KB610930.1_i000_003775	937	group_onlyeuk_MkoA	890	2.1000000000000002e-81	286.6	0.553932584269663	KB610930.1	False	False	EMH74543.1
GCA_000344925.1-Pro_KB611003.1_i000_004004	909	group_onlyeuk_MkoA	890	3.2e-69	246.3	0.5865168539325842	KB611003.1	False	False	EMH74310.1
GCA_000346045.2-Ani_KB631644.1_i000_002366	1106	group_onlyeuk_MkoA	890	2.6e-100	349.2	0.5921348314606741	KB631644.1	False	False	ERL84943.1
GCA_000346045.2-Ani_KB631802.1_i000_003664	1408	group_onlyeuk_MkoA	890	3.2000000000000002e-87	305.9	0.6303370786516854	KB631802.1	False	False	ERL86254.1
GCA_000346045.2-Ani_KB632033.1_i000_005598	1339	group_onlyeuk_MkoA	890	5e-62	222.5	0.5719101123595506	KB632033.1	False	False	ERL88210.1
GCA_000346045.2-Ani_KB632256.1_i000_008085	226	group_onlyeuk_MkoB	385	2.7e-29	114.6	0.3922077922077922	KB632256.1	False	False	ERL90738.1
GCA_000346045.2-Ani_KB632287.1_i000_008795	1132	group_onlyeuk_MkoA	890	2.6e-84	296.2	0.5449438202247191	KB632287.1	False	False	ERL91465.1
GCA_000346045.2-Ani_KB632380.1_i000_011413	262	group_onlyeuk_MkoA	890	7.099999999999999e-53	192.2	0.27640449438202247	KB632380.1	False	False	ERL94131.1
GCA_000346045.2-Ani_KB632380.1_i000_011418	646	group_onlyeuk_MkoA	890	1.5999999999999998e-53	194.4	0.2842696629213483	KB632380.1	False	False	ERL94136.1
GCA_000346345.1-Pro_KB637391.1_i000_001493	896	group_onlyeuk_MkoA	890	5.4999999999999996e-49	179.3	0.5528089887640449	KB637391.1	False	False	EMS16551.1
GCA_000346345.1-Pro_KB637707.1_i000_002675	909	group_onlyeuk_MkoA	890	1.6e-69	247.3	0.5865168539325842	KB637707.1	False	False	EMS15375.1
GCA_000346345.1-Pro_KB637843.1_i000_003169	937	group_onlyeuk_MkoA	890	2.1000000000000002e-81	286.6	0.553932584269663	KB637843.1	False	False	EMS14887.1
GCA_000346345.1-Pro_KB637851.1_i000_003201	1925	group_onlyeuk_MkoA	890	5.9e-46	169.3	0.8775280898876404	KB637851.1	False	False	EMS14851.1
GCA_000346345.1-Pro_KB637976.1_i000_003758	645	group_onlyeuk_MkoA	890	8.7e-44	162.1	0.2348314606741573	KB637976.1	False	False	EMS14296.1
GCA_000346345.1-Pro_KB638564.1_i000_005994	1140	group_onlyeuk_MkoA	890	8.3e-98	340.9	0.5460674157303371	KB638564.1	False	False	EMS12057.1
GCA_000346465.2-Pla_CM007651.1_i000_000072	831	group_onlyeuk_MkoA	890	1.2999999999999998e-43	161.6	0.3415730337078652	CM007651.1	False	False	ONI26157.1
GCA_000346465.2-Pla_CM007651.1_i000_000173	898	group_onlyeuk_MkoA	890	8.6e-93	324.3	0.6134831460674157	CM007651.1	False	True	ONI26317.1
GCA_000346465.2-Pla_CM007651.1_i000_001343	2612	group_onlyeuk_MkoA	890	1.7e-110	382.8	0.6382022471910113	CM007651.1	False	False	ONI28251.1
GCA_000346465.2-Pla_CM007651.1_i000_001884	700	group_onlyeuk_MkoA	890	5.7e-42	156.1	0.3797752808988764	CM007651.1	False	False	ONI29227.1
GCA_000346465.2-Pla_CM007651.1_i000_001887	758	group_onlyeuk_MkoA	890	2.2e-42	157.5	0.3943820224719101	CM007651.1	False	False	ONI29232.1
GCA_000346465.2-Pla_CM007651.1_i000_002019	1028	group_onlyeuk_MkoA	890	3e-141	484.6	0.648314606741573	CM007651.1	False	False	ONI29560.1
GCA_000346465.2-Pla_CM007651.1_i000_002021	1067	group_onlyeuk_MkoA	890	3.5e-148	507.6	0.6404494382022472	CM007651.1	False	False	ONI29566.1
GCA_000346465.2-Pla_CM007651.1_i000_002025	1078	group_onlyeuk_MkoA	890	3.7e-149	510.8	0.6494382022471911	CM007651.1	False	False	ONI29571.1
GCA_000346465.2-Pla_CM007651.1_i000_002156	1465	group_onlyeuk_MkoA	890	4.8e-103	358.2	0.6056179775280899	CM007651.1	False	False	ONI29819.1
GCA_000346465.2-Pla_CM007651.1_i000_002159	2685	group_onlyeuk_MkoA	890	2.6e-127	438.5	0.6337078651685393	CM007651.1	False	False	ONI29823.1
GCA_000346465.2-Pla_CM007651.1_i000_003423	2708	group_onlyeuk_MkoA	890	7.700000000000001e-134	460.1	0.6415730337078651	CM007651.1	False	False	ONI31973.1
GCA_000346465.2-Pla_CM007651.1_i000_005130	1376	group_onlyeuk_MkoA	890	5.9e-85	298.4	0.6943820224719102	CM007651.1	False	False	ONI35063.1
GCA_000346465.2-Pla_CM007651.1_i000_005661	825	group_onlyeuk_MkoA	890	2.4999999999999997e-90	316.1	0.5022471910112359	CM007651.1	False	False	ONI36028.1
GCA_000346465.2-Pla_CM007652.1_i000_006184	1550	group_onlyeuk_MkoA	890	5.8e-90	314.9	0.848314606741573	CM007652.1	False	False	ONI20705.1
GCA_000346465.2-Pla_CM007652.1_i000_007005	1366	group_onlyeuk_MkoA	890	6.599999999999999e-69	245.3	0.952808988764045	CM007652.1	False	False	ONI22173.1
GCA_000346465.2-Pla_CM007653.1_i000_009317	1098	group_onlyeuk_MkoA	890	1.3e-156	535.5	0.6539325842696629	CM007653.1	False	True	ONI14857.1
GCA_000346465.2-Pla_CM007653.1_i000_009424	2352	group_onlyeuk_MkoA	890	8.5e-91	317.7	0.6089887640449438	CM007653.1	False	False	ONI15063.1
GCA_000346465.2-Pla_CM007653.1_i000_010991	734	group_onlyeuk_MkoA	890	9.2e-44	162.1	0.36179775280898874	CM007653.1	False	False	ONI17819.1
GCA_000346465.2-Pla_CM007653.1_i000_010992	760	group_onlyeuk_MkoA	890	4.9e-45	166.3	0.3550561797752809	CM007653.1	False	False	ONI17820.1
GCA_000346465.2-Pla_CM007653.1_i000_010993	582	group_onlyeuk_MkoA	890	3.6e-42	156.8	0.38764044943820225	CM007653.1	False	False	ONI17821.1
GCA_000346465.2-Pla_CM007653.1_i000_010997	747	group_onlyeuk_MkoA	890	1.2e-44	165.0	0.3898876404494382	CM007653.1	False	False	ONI17826.1
GCA_000346465.2-Pla_CM007653.1_i000_010998	724	group_onlyeuk_MkoA	890	1.5e-42	158.0	0.37865168539325844	CM007653.1	False	False	ONI17827.1
GCA_000346465.2-Pla_CM007653.1_i000_011002	376	group_onlyeuk_MkoA	890	7.5e-42	155.7	0.3797752808988764	CM007653.1	False	False	ONI17832.1
GCA_000346465.2-Pla_CM007653.1_i000_011004	751	group_onlyeuk_MkoA	890	1.9e-44	164.3	0.3853932584269663	CM007653.1	False	False	ONI17834.1
GCA_000346465.2-Pla_CM007653.1_i000_011005	781	group_onlyeuk_MkoA	890	1.6e-45	167.9	0.3853932584269663	CM007653.1	False	False	ONI17835.1
GCA_000346465.2-Pla_CM007653.1_i000_011006	645	group_onlyeuk_MkoA	890	6.6e-42	155.9	0.37303370786516854	CM007653.1	False	False	ONI17836.1
GCA_000346465.2-Pla_CM007653.1_i000_011007	442	group_onlyeuk_MkoA	890	1.2999999999999998e-43	161.6	0.36966292134831463	CM007653.1	False	False	ONI17837.1
GCA_000346465.2-Pla_CM007653.1_i000_011008	653	group_onlyeuk_MkoA	890	2.0000000000000003e-45	167.6	0.38764044943820225	CM007653.1	False	False	ONI17838.1
GCA_000346465.2-Pla_CM007653.1_i000_011010	774	group_onlyeuk_MkoA	890	6.8e-48	175.7	0.3898876404494382	CM007653.1	False	False	ONI17840.1
GCA_000346465.2-Pla_CM007653.1_i000_011013	766	group_onlyeuk_MkoA	890	3.1e-48	176.9	0.3943820224719101	CM007653.1	False	False	ONI17843.1
GCA_000346465.2-Pla_CM007655.1_i000_015739	1276	group_onlyeuk_MkoA	890	1.1e-96	337.2	0.5426966292134832	CM007655.1	False	False	ONI06242.1
GCA_000346465.2-Pla_CM007655.1_i000_015756	756	group_onlyeuk_MkoA	890	2.5000000000000002e-48	177.2	0.37191011235955057	CM007655.1	False	False	ONI06291.1
GCA_000346465.2-Pla_CM007655.1_i000_015760	767	group_onlyeuk_MkoA	890	1.5e-48	177.9	0.37865168539325844	CM007655.1	False	False	ONI06296.1
GCA_000346465.2-Pla_CM007656.1_i000_019989	844	group_onlyeuk_MkoA	890	3.6e-40	150.2	0.3382022471910112	CM007656.1	False	False	ONI02904.1
GCA_000346465.2-Pla_CM007656.1_i000_020267	396	group_onlyeuk_MkoA	890	2e-41	154.3	0.35280898876404493	CM007656.1	False	False	ONI03420.1
GCA_000346465.2-Pla_CM007656.1_i000_021280	663	group_onlyeuk_MkoA	890	3.3999999999999997e-43	160.2	0.3471910112359551	CM007656.1	False	False	ONI05124.1
GCA_000346465.2-Pla_CM007657.1_i000_022038	641	group_onlyeuk_MkoA	890	1.3e-119	413.1	0.5606741573033708	CM007657.1	False	False	ONH95372.1
GCA_000346795.1-Fun_KB644408.1_i000_000136	1086	group_onlyeuk_MkoA	890	6.1e-100	347.9	0.5460674157303371	KB644408.1	False	False	EPS25205.1
GCA_000346795.1-Fun_KB644411.1_i000_003332	2103	group_onlyeuk_MkoA	890	2.1e-103	359.4	0.5876404494382023	KB644411.1	False	False	EPS28401.1
GCA_000346795.1-Fun_KB644412.1_i000_004590	729	group_onlyeuk_MkoA	890	3.6e-106	368.6	0.5415730337078651	KB644412.1	False	False	EPS29659.1
GCA_000346795.1-Fun_KB644412.1_i000_005724	1405	group_onlyeuk_MkoA	890	4e-92	322.1	0.9089887640449438	KB644412.1	False	False	EPS30793.1
GCA_000346795.1-Fun_KB644413.1_i000_006325	1878	group_onlyeuk_MkoA	890	2.1999999999999998e-69	246.8	0.45056179775280897	KB644413.1	False	False	EPS31394.1
GCA_000346795.1-Fun_KB644415.1_i000_008492	1676	group_onlyeuk_MkoA	890	2.5e-66	236.7	0.5921348314606741	KB644415.1	False	False	EPS33561.1
GCA_000346795.1-Fun_KB644415.1_i000_009351	866	group_onlyeuk_MkoA	890	3.6e-42	156.8	0.5404494382022472	KB644415.1	False	False	EPS34420.1
GCA_000347355.1-Fun_CAGA01000003.1_i000_008274	1604	group_onlyeuk_MkoA	890	1.0000000000000001e-66	238.0	0.5415730337078651	CAGA01000003.1	False	False	CCE27332.1
GCA_000347355.1-Fun_CAGA01000005.1_i000_007596	2276	group_onlyeuk_MkoA	890	3.1999999999999997e-96	335.6	0.7966292134831461	CAGA01000005.1	False	False	CCE27615.1
GCA_000347355.1-Fun_CAGA01000005.1_i000_007680	1652	group_onlyeuk_MkoA	890	5.1e-62	222.5	0.4247191011235955	CAGA01000005.1	False	False	CCE27699.1
GCA_000347355.1-Fun_CAGA01000006.1_i000_007450	684	group_onlyeuk_MkoA	890	1.3999999999999998e-105	366.6	0.5235955056179775	CAGA01000006.1	False	False	CCE27908.1
GCA_000347355.1-Fun_CAGA01000024.1_i000_004676	781	group_onlyeuk_MkoA	890	9.100000000000001e-60	215.0	0.4606741573033708	CAGA01000024.1	False	False	CCE30747.1
GCA_000347355.1-Fun_CAGA01000039.1_i000_003098	1446	group_onlyeuk_MkoA	890	1.7999999999999997e-95	333.1	0.9067415730337078	CAGA01000039.1	False	False	CCE32250.1
GCA_000347355.1-Fun_CAGA01000055.1_i000_002066	2076	group_onlyeuk_MkoA	890	2.8e-100	349.1	0.8719101123595505	CAGA01000055.1	False	False	CCE33308.1
GCA_000347355.1-Fun_CAGA01000068.1_i000_001478	1118	group_onlyeuk_MkoA	890	8.3e-101	350.8	0.5258426966292135	CAGA01000068.1	False	False	CCE33855.1
GCA_000347455.1-Pla_KD014648.1_i000_001130	964	group_onlyeuk_MkoA	890	3.7e-92	322.2	0.5426966292134832	KD014648.1	False	False	EMS67835.1
GCA_000347455.1-Pla_KD028867.1_i000_002255	1340	group_onlyeuk_MkoA	890	2.1e-50	184.0	0.23707865168539327	KD028867.1	False	False	EMS66706.1
GCA_000347455.1-Pla_KD028876.1_i000_002260	1041	group_onlyeuk_MkoA	890	1.1e-42	158.4	0.3382022471910112	KD028876.1	False	False	EMS66702.1
GCA_000347455.1-Pla_KD031764.1_i000_002511	409	group_onlyeuk_MkoA	890	1.2e-40	151.7	0.3898876404494382	KD031764.1	False	False	EMS66459.1
GCA_000347455.1-Pla_KD037821.1_i000_003006	1127	group_onlyeuk_MkoA	890	1.9e-84	296.7	0.547191011235955	KD037821.1	False	False	EMS65958.1
GCA_000347455.1-Pla_KD038997.1_i000_003094	633	group_onlyeuk_MkoA	890	7.6e-42	155.7	0.3707865168539326	KD038997.1	False	False	EMS65868.1
GCA_000347455.1-Pla_KD039058.1_i000_003110	763	group_onlyeuk_MkoA	890	8.100000000000001e-48	175.5	0.3853932584269663	KD039058.1	False	False	EMS65858.1
GCA_000347455.1-Pla_KD040526.1_i000_003247	748	group_onlyeuk_MkoA	890	2e-41	154.3	0.36067415730337077	KD040526.1	False	False	EMS65716.1
GCA_000347455.1-Pla_KD060783.1_i000_004869	765	group_onlyeuk_MkoA	890	6.6e-65	232.0	0.47191011235955055	KD060783.1	False	False	EMS64095.1
GCA_000347455.1-Pla_KD066841.1_i000_005356	1396	group_onlyeuk_MkoA	890	3.9000000000000003e-87	305.6	0.503370786516854	KD066841.1	False	False	EMS63608.1
GCA_000347455.1-Pla_KD072969.1_i000_005831	2273	group_onlyeuk_MkoA	890	5.9e-96	334.8	0.5707865168539326	KD072969.1	False	False	EMS63133.1
GCA_000347455.1-Pla_KD095386.1_i000_007498	1560	group_onlyeuk_MkoA	890	5.8e-99	344.7	0.6629213483146067	KD095386.1	False	False	EMS61466.1
GCA_000347455.1-Pla_KD107613.1_i000_008420	1197	group_onlyeuk_MkoA	890	7.3e-50	182.2	0.5415730337078651	KD107613.1	False	False	EMS60540.1
GCA_000347455.1-Pla_KD126309.1_i000_010005	1261	group_onlyeuk_MkoA	890	3.1e-80	282.7	0.6685393258426966	KD126309.1	False	False	EMS58960.1
GCA_000347455.1-Pla_KD136532.1_i000_010830	1093	group_onlyeuk_MkoA	890	1.3e-73	260.9	0.36067415730337077	KD136532.1	False	False	EMS58133.1
GCA_000347455.1-Pla_KD136532.1_i000_010831	1125	group_onlyeuk_MkoA	890	6.8e-73	258.5	0.350561797752809	KD136532.1	False	False	EMS58134.1
GCA_000347455.1-Pla_KD153222.1_i000_012107	701	group_onlyeuk_MkoA	890	3.6999999999999997e-54	196.5	0.36404494382022473	KD153222.1	False	False	EMS56863.1
GCA_000347455.1-Pla_KD153655.1_i000_012117	654	group_onlyeuk_MkoA	890	8.799999999999999e-112	387.1	0.5595505617977528	KD153655.1	False	False	EMS56847.1
GCA_000347455.1-Pla_KD174399.1_i000_013828	680	group_onlyeuk_MkoA	890	5.9e-42	156.1	0.26179775280898876	KD174399.1	False	False	EMS55130.1
GCA_000347455.1-Pla_KD175732.1_i000_013972	685	group_onlyeuk_MkoA	890	2.7e-61	220.1	0.4842696629213483	KD175732.1	False	False	EMS54993.1
GCA_000347455.1-Pla_KD242131.1_i000_019464	707	group_onlyeuk_MkoA	890	2.1e-56	203.9	0.35842696629213483	KD242131.1	False	False	EMS49500.1
GCA_000347455.1-Pla_KD247936.1_i000_019954	778	group_onlyeuk_MkoA	890	3.1e-42	157.0	0.3741573033707865	KD247936.1	False	False	EMS49006.1
GCA_000347455.1-Pla_KD251104.1_i000_020627	772	group_onlyeuk_MkoA	890	5.6e-66	235.6	0.42921348314606744	KD251104.1	False	False	EMS48339.1
GCA_000347455.1-Pla_KD253575.1_i000_020991	1376	group_onlyeuk_MkoA	890	2.7e-52	190.3	0.33707865168539325	KD253575.1	False	False	EMS47973.1
GCA_000347455.1-Pla_KD258282.1_i000_021336	1415	group_onlyeuk_MkoA	890	3.9999999999999997e-84	295.6	0.5056179775280899	KD258282.1	False	False	EMS47628.1
GCA_000347455.1-Pla_KD264948.1_i000_021780	768	group_onlyeuk_MkoA	890	1.7e-90	316.7	0.4853932584269663	KD264948.1	False	False	EMS47183.1
GCA_000348985.1-Fun_HE978315.1_i000_001271	2187	group_onlyeuk_MkoA	890	8.6e-102	354.1	0.7752808988764045	HE978315.1	False	False	CCK69072.1
GCA_000348985.1-Fun_HE978316.1_i000_001869	1000	group_onlyeuk_MkoA	890	1.5e-97	340.0	0.5235955056179775	HE978316.1	False	False	CCK69670.1
GCA_000348985.1-Fun_HE978318.1_i000_002532	1538	group_onlyeuk_MkoA	890	1.1999999999999999e-54	198.1	0.7876404494382022	HE978318.1	False	False	CCK70333.1
GCA_000348985.1-Fun_HE978321.1_i000_003638	685	group_onlyeuk_MkoA	890	3.5e-103	358.7	0.5426966292134832	HE978321.1	False	False	CCK71439.1
GCA_000349005.2-Fun_AFWA02000001.1_i000_000064	1349	group_onlyeuk_MkoA	890	3.6000000000000002e-65	232.9	0.8370786516853933	AFWA02000001.1	False	False	EMR11305.1
GCA_000349005.2-Fun_AFWA02000001.1_i000_000185	1804	group_onlyeuk_MkoA	890	2.5e-103	359.1	0.8561797752808988	AFWA02000001.1	False	False	EMR11434.1
GCA_000349005.2-Fun_AFWA02000005.1_i000_002493	1044	group_onlyeuk_MkoA	890	6.7e-102	354.4	0.5426966292134832	AFWA02000005.1	False	False	EMR11626.1
GCA_000349005.2-Fun_AFWA02000017.1_i000_001574	1316	group_onlyeuk_MkoA	890	2.4e-59	213.6	0.9539325842696629	AFWA02000017.1	False	False	EMR08248.1
GCA_000349305.2-Fun_HE999549.1_i000_000102	1732	group_onlyeuk_MkoA	890	1.7e-95	333.2	0.5921348314606741	HE999549.1	False	False	CCU97403.1
GCA_000349305.2-Fun_HE999551.1_i000_000362	1156	group_onlyeuk_MkoA	890	6.6e-56	202.3	0.5325842696629214	HE999551.1	False	False	CCU97939.1
GCA_000349305.2-Fun_HE999551.1_i000_000433	715	group_onlyeuk_MkoA	890	4.1e-97	338.6	0.553932584269663	HE999551.1	False	False	CCU98013.1
GCA_000349305.2-Fun_HE999552.1_i000_000845	958	group_onlyeuk_MkoA	890	2.9999999999999997e-96	335.8	0.5550561797752809	HE999552.1	False	False	CCU98440.1
GCA_000349305.2-Fun_HE999557.1_i000_001458	1074	group_onlyeuk_MkoA	890	1.4e-67	240.8	0.49325842696629213	HE999557.1	False	False	CCU99092.1
GCA_000349385.1-Fun_KB705656.1_i000_001641	979	group_onlyeuk_MkoA	890	1.4e-76	270.6	0.5752808988764045	KB705656.1	False	False	EMR71302.1
GCA_000349385.1-Fun_KB706235.1_i000_004469	1501	group_onlyeuk_MkoA	890	6.6999999999999995e-90	314.7	0.7865168539325843	KB706235.1	False	False	EMR68479.1
GCA_000349385.1-Fun_KB706321.1_i000_004963	689	group_onlyeuk_MkoA	890	3.3999999999999997e-113	391.8	0.5426966292134832	KB706321.1	False	False	EMR67979.1
GCA_000349385.1-Fun_KB706803.1_i000_007262	1070	group_onlyeuk_MkoA	890	4.5e-99	345.1	0.5235955056179775	KB706803.1	False	False	EMR65673.1
GCA_000349385.1-Fun_KB706814.1_i000_007290	2059	group_onlyeuk_MkoA	890	9.8e-70	248.0	0.849438202247191	KB706814.1	False	False	EMR65649.1
GCA_000349385.1-Fun_KB707200.1_i000_009353	587	group_onlyeuk_MkoA	890	7.799999999999999e-62	221.9	0.46741573033707867	KB707200.1	False	False	EMR63589.1
GCA_000349525.1-Fun_KB707685.1_i000_000532	2019	group_onlyeuk_MkoA	890	4.4e-102	355.0	0.749438202247191	KB707685.1	False	False	EMR90833.1
GCA_000349525.1-Fun_KB707707.1_i000_001020	2351	group_onlyeuk_MkoA	890	4.5e-85	298.7	0.7382022471910112	KB707707.1	False	False	EMR90210.1
GCA_000349525.1-Fun_KB707866.1_i000_005177	1250	group_onlyeuk_MkoA	890	1.3e-74	264.2	0.46629213483146065	KB707866.1	False	False	EMR86172.1
GCA_000349525.1-Fun_KB707905.1_i000_005981	675	group_onlyeuk_MkoA	890	1.6e-107	373.1	0.5235955056179775	KB707905.1	False	False	EMR85356.1
GCA_000349525.1-Fun_KB707917.1_i000_006167	1292	group_onlyeuk_MkoA	890	1.8000000000000001e-65	233.9	0.5280898876404494	KB707917.1	False	False	EMR85193.1
GCA_000349525.1-Fun_KB707943.1_i000_006781	1841	group_onlyeuk_MkoA	890	2.4e-68	243.4	0.4651685393258427	KB707943.1	False	False	EMR84574.1
GCA_000349525.1-Fun_KB707970.1_i000_007356	1647	group_onlyeuk_MkoA	890	6.4e-66	235.4	0.5449438202247191	KB707970.1	False	False	EMR83968.1
GCA_000349525.1-Fun_KB708005.1_i000_007913	1441	group_onlyeuk_MkoA	890	1.9e-92	323.1	0.7831460674157303	KB708005.1	False	False	EMR83399.1
GCA_000349525.1-Fun_KB708005.1_i000_007949	1599	group_onlyeuk_MkoA	890	4.4999999999999996e-41	153.2	0.34269662921348315	KB708005.1	False	False	EMR83435.1
GCA_000349525.1-Fun_KB708044.1_i000_009039	1100	group_onlyeuk_MkoA	890	1.8e-99	346.4	0.5235955056179775	KB708044.1	False	False	EMR82305.1
GCA_000350065.2-Fun_AMCV02000001.1_i000_000364	1087	group_onlyeuk_MkoA	890	6.9e-100	347.8	0.5235955056179775	AMCV02000001.1	False	False	TDZ25893.1
GCA_000350065.2-Fun_AMCV02000001.1_i000_000689	688	group_onlyeuk_MkoA	890	1.0999999999999999e-112	390.2	0.5426966292134832	AMCV02000001.1	False	False	TDZ26840.1
GCA_000350065.2-Fun_AMCV02000004.1_i000_002246	1614	group_onlyeuk_MkoA	890	5.900000000000001e-65	232.2	0.5415730337078651	AMCV02000004.1	False	False	TDZ24784.1
GCA_000350065.2-Fun_AMCV02000015.1_i000_005933	2072	group_onlyeuk_MkoA	890	1.3e-103	360.1	0.6943820224719102	AMCV02000015.1	False	False	TDZ21263.1
GCA_000350065.2-Fun_AMCV02000019.1_i000_007323	1641	group_onlyeuk_MkoA	890	2.2e-52	190.6	0.37191011235955057	AMCV02000019.1	False	False	TDZ19722.1
GCA_000350065.2-Fun_AMCV02000023.1_i000_008717	1436	group_onlyeuk_MkoA	890	3.6e-89	312.3	0.7842696629213484	AMCV02000023.1	False	False	TDZ18642.1
GCA_000350065.2-Fun_AMCV02000037.1_i000_011021	2259	group_onlyeuk_MkoA	890	5.8e-98	341.4	0.5280898876404494	AMCV02000037.1	False	False	TDZ16109.1
GCA_000350225.2-Pro_HG001623.1_i000_002915	2583	group_onlyeuk_MkoA	890	9.1e-87	304.4	0.5460674157303371	HG001623.1	False	False	CDF32944.1
GCA_000350225.2-Pro_HG001658.1_i000_003774	1408	group_onlyeuk_MkoA	890	2.2e-73	260.1	0.5685393258426966	HG001658.1	False	False	CDF33787.1
GCA_000350225.2-Pro_HG001730.1_i000_005417	1421	group_onlyeuk_MkoA	890	4.0999999999999997e-91	318.7	0.5561797752808989	HG001730.1	False	False	CDF35430.1
GCA_000350225.2-Pro_HG002260.1_i000_001328	1007	group_onlyeuk_MkoA	890	2.9000000000000003e-89	312.6	0.5752808988764045	HG002260.1	False	False	CDF40866.1
GCA_000350225.2-Pro_HG002309.1_i000_001565	892	group_onlyeuk_MkoA	890	6.4e-92	321.4	0.549438202247191	HG002309.1	False	False	CDF41103.1
GCA_000350225.2-Pro_HG002328.1_i000_001680	1048	group_onlyeuk_MkoA	890	6.2e-54	195.7	0.5393258426966292	HG002328.1	False	False	CDF41218.1
GCA_000350225.2-Pro_HG002370.1_i000_001867	551	group_onlyeuk_MkoA	890	1.7999999999999999e-93	326.5	0.46853932584269664	HG002370.1	False	False	CDF41405.1
GCA_000350255.1-Fun_CAOJ01003094.1_i000_002256	909	group_onlyeuk_MkoA	890	8e-77	271.4	0.5044943820224719	CAOJ01003094.1	False	False	CCO28301.1
GCA_000350255.1-Fun_CAOJ01006632.1_i000_004518	322	group_onlyeuk_MkoA	890	2.4e-51	187.2	0.23146067415730337	CAOJ01006632.1	False	False	CCO30563.1
GCA_000350255.1-Fun_CAOJ01006818.1_i000_004622	1224	group_onlyeuk_MkoA	890	3.1e-99	345.6	0.5707865168539326	CAOJ01006818.1	False	False	CCO30667.1
GCA_000350255.1-Fun_CAOJ01007767.1_i000_005186	565	group_onlyeuk_MkoA	890	2.4999999999999997e-43	160.6	0.3404494382022472	CAOJ01007767.1	False	False	CCO31231.1
GCA_000350255.1-Fun_CAOJ01009115.1_i000_005943	1277	group_onlyeuk_MkoA	890	9.5e-47	171.9	0.349438202247191	CAOJ01009115.1	False	False	CCO31988.1
GCA_000350255.1-Fun_CAOJ01009682.1_i000_006302	520	group_onlyeuk_MkoA	890	5.5e-82	288.5	0.4842696629213483	CAOJ01009682.1	False	False	CCO32347.1
GCA_000350255.1-Fun_CAOJ01010630.1_i000_006845	1874	group_onlyeuk_MkoA	890	9.1e-70	248.1	0.4550561797752809	CAOJ01010630.1	False	False	CCO32890.1
GCA_000350255.1-Fun_CAOJ01012671.1_i000_008113	1074	group_onlyeuk_MkoA	890	6.8999999999999995e-99	344.5	0.5719101123595506	CAOJ01012671.1	False	False	CCO34158.1
GCA_000350255.1-Fun_CAOJ01015650.1_i000_010151	1448	group_onlyeuk_MkoA	890	3.1e-74	262.9	0.8303370786516854	CAOJ01015650.1	False	False	CCO36196.1
GCA_000350345.1-Fun_KB730051.1_i000_002223	1504	group_onlyeuk_MkoA	890	4.6e-60	216.0	0.4404494382022472	KB730051.1	False	False	ENH73942.1
GCA_000350345.1-Fun_KB730086.1_i000_002804	1439	group_onlyeuk_MkoA	890	6.7e-88	308.1	0.7775280898876404	KB730086.1	False	False	ENH73096.1
GCA_000350345.1-Fun_KB730140.1_i000_004327	876	group_onlyeuk_MkoA	890	3.5e-59	213.1	0.4584269662921348	KB730140.1	False	False	ENH71668.1
GCA_000350345.1-Fun_KB730345.1_i000_009222	2275	group_onlyeuk_MkoA	890	4.1e-83	292.3	0.5134831460674157	KB730345.1	False	False	ENH66890.1
GCA_000350345.1-Fun_KB730501.1_i000_010777	981	group_onlyeuk_MkoA	890	3.1e-61	219.9	0.32471910112359553	KB730501.1	False	False	ENH65209.1
GCA_000350345.1-Fun_KB730528.1_i000_011590	689	group_onlyeuk_MkoA	890	3.8000000000000004e-110	381.7	0.5426966292134832	KB730528.1	False	False	ENH64532.1
GCA_000350345.1-Fun_KB731260.1_i000_013787	2009	group_onlyeuk_MkoA	890	8.4e-87	304.5	0.6640449438202247	KB731260.1	False	False	ENH61906.1
GCA_000350365.1-Fun_KB726184.1_i000_000125	2280	group_onlyeuk_MkoA	890	1.6e-84	296.9	0.5337078651685393	KB726184.1	False	False	EMT74599.1
GCA_000350365.1-Fun_KB726203.1_i000_000182	876	group_onlyeuk_MkoA	890	5.7e-59	212.4	0.4584269662921348	KB726203.1	False	False	EMT74521.1
GCA_000350365.1-Fun_KB726324.1_i000_004833	1439	group_onlyeuk_MkoA	890	6.7e-88	308.1	0.7775280898876404	KB726324.1	False	False	EMT70310.1
GCA_000350365.1-Fun_KB726992.1_i000_010314	689	group_onlyeuk_MkoA	890	2.8e-108	375.5	0.5426966292134832	KB726992.1	False	False	EMT63798.1
GCA_000350365.1-Fun_KB726996.1_i000_012399	1673	group_onlyeuk_MkoA	890	8.2e-69	244.9	0.4550561797752809	KB726996.1	False	False	EMT61043.1
GCA_000354255.1-Fun_KB733444.1_i000_000780	1973	group_onlyeuk_MkoA	890	4.3999999999999995e-112	388.1	0.8584269662921349	KB733444.1	False	False	ENI11036.1
GCA_000354255.1-Fun_KB733446.1_i000_001749	709	group_onlyeuk_MkoA	890	1.3999999999999999e-112	389.8	0.547191011235955	KB733446.1	False	False	ENI09144.1
GCA_000354255.1-Fun_KB733447.1_i000_002548	1816	group_onlyeuk_MkoA	890	5.3e-75	265.4	0.47191011235955055	KB733447.1	False	False	ENI08723.1
GCA_000354255.1-Fun_KB733458.1_i000_007075	2342	group_onlyeuk_MkoA	890	5.1e-90	315.1	0.801123595505618	KB733458.1	False	False	ENI03905.1
GCA_000354255.1-Fun_KB733461.1_i000_008042	1874	group_onlyeuk_MkoA	890	6.3e-75	265.2	0.4640449438202247	KB733461.1	False	False	ENI03044.1
GCA_000354255.1-Fun_KB733471.1_i000_010333	1224	group_onlyeuk_MkoA	890	3.4e-76	269.4	0.5730337078651685	KB733471.1	False	False	ENI00947.1
GCA_000354255.1-Fun_KB733491.1_i000_012053	1449	group_onlyeuk_MkoA	890	2e-94	329.7	0.903370786516854	KB733491.1	False	False	ENH99104.1
GCA_000355655.1-Ani_KB740993.1_i000_007384	226	group_onlyeuk_MkoB	385	2.7e-29	114.6	0.3922077922077922	KB740993.1	False	False	ENN76041.1
GCA_000355655.1-Ani_KB741017.1_i000_008145	1106	group_onlyeuk_MkoA	890	2.6e-100	349.2	0.5921348314606741	KB741017.1	False	False	ENN75259.1
GCA_000355655.1-Ani_KB741259.1_i000_011578	543	group_onlyeuk_MkoA	890	1.5e-66	237.4	0.5258426966292135	KB741259.1	False	False	ENN71684.1
GCA_000355655.1-Ani_KB741280.1_i000_012288	649	group_onlyeuk_MkoA	890	2.2e-45	167.4	0.28876404494382024	KB741280.1	False	False	ENN70915.1
GCA_000355655.1-Ani_KB741282.1_i000_012437	1408	group_onlyeuk_MkoA	890	2.2e-87	306.4	0.6303370786516854	KB741282.1	False	False	ENN70802.1
GCA_000355885.1-Ani_KB742402.1_i000_000246	1008	group_onlyeuk_MkoA	890	4.9999999999999997e-64	229.1	0.5101123595505618	KB742402.1	False	False	EOB08994.1
GCA_000355885.1-Ani_KB742443.1_i000_000774	1327	group_onlyeuk_MkoA	890	2.8e-90	316.0	0.7528089887640449	KB742443.1	False	False	EOB08492.1
GCA_000355885.1-Ani_KB742549.1_i000_002025	699	group_onlyeuk_MkoA	890	1e-46	171.9	0.24157303370786518	KB742549.1	False	False	EOB07218.1
GCA_000355885.1-Ani_KB742651.1_i000_003311	2507	group_onlyeuk_MkoA	890	2e-78	276.8	0.9696629213483146	KB742651.1	False	False	EOB05961.1
GCA_000355885.1-Ani_KB742677.1_i000_003601	827	group_onlyeuk_MkoA	890	4.6e-96	335.1	0.5808988764044943	KB742677.1	False	False	EOB05620.1
GCA_000355885.1-Ani_KB743012.1_i000_007269	997	group_onlyeuk_MkoA	890	4.0000000000000004e-66	236.1	0.7292134831460674	KB743012.1	False	False	EOB01973.1
GCA_000355885.1-Ani_KB743070.1_i000_007644	706	group_onlyeuk_MkoA	890	2.5000000000000002e-48	177.2	0.3404494382022472	KB743070.1	False	False	EOB01604.1
GCA_000355885.1-Ani_KB743091.1_i000_007809	285	group_onlyeuk_MkoB	385	8.7e-27	106.3	0.16623376623376623	KB743091.1	False	False	EOB01443.1
GCA_000355885.1-Ani_KB744325.1_i000_013882	2575	group_onlyeuk_MkoA	890	1e-125	433.2	0.5707865168539326	KB744325.1	False	False	EOA95357.1
GCA_000355885.1-Ani_KB744974.1_i000_015109	1063	group_onlyeuk_MkoA	890	2.7e-100	349.1	0.5426966292134832	KB744974.1	False	False	EOA94136.1
GCA_000355885.1-Ani_KB745378.1_i000_015425	741	group_onlyeuk_MkoA	890	6.599999999999999e-41	152.6	0.33370786516853934	KB745378.1	False	False	EOA93821.1
GCA_000359705.1-Fun_KB908481.1_i000_000327	2336	group_onlyeuk_MkoA	890	7.3e-94	327.8	0.802247191011236	KB908481.1	False	False	EOA91506.1
GCA_000359705.1-Fun_KB908482.1_i000_001540	1959	group_onlyeuk_MkoA	890	2.9e-112	388.7	0.8146067415730337	KB908482.1	False	False	EOA90930.1
GCA_000359705.1-Fun_KB908493.1_i000_002198	677	group_onlyeuk_MkoA	890	4.3999999999999996e-107	371.6	0.5235955056179775	KB908493.1	False	False	EOA90396.1
GCA_000359705.1-Fun_KB908703.1_i000_006882	1184	group_onlyeuk_MkoA	890	4.6e-77	272.3	0.547191011235955	KB908703.1	False	False	EOA84533.1
GCA_000359705.1-Fun_KB908844.1_i000_009461	1479	group_onlyeuk_MkoA	890	3.5999999999999997e-96	335.5	0.9134831460674158	KB908844.1	False	False	EOA82516.1
GCA_000359705.1-Fun_KB908855.1_i000_010242	1959	group_onlyeuk_MkoA	890	2.6e-77	273.1	0.47752808988764045	KB908855.1	False	False	EOA82015.1
GCA_000365145.2-Fun_KB822717.1_i000_003422	1072	group_onlyeuk_MkoA	890	5.6000000000000004e-98	341.5	0.5516853932584269	KB822717.1	False	False	ETN43931.1
GCA_000365145.2-Fun_KB822718.1_i000_004877	731	group_onlyeuk_MkoA	890	5.9e-105	364.5	0.5426966292134832	KB822718.1	False	False	ETN43672.1
GCA_000365145.2-Fun_KB822719.1_i000_006066	1636	group_onlyeuk_MkoA	890	2.4e-73	259.9	0.46629213483146065	KB822719.1	False	False	ETN42088.1
GCA_000365145.2-Fun_KB822720.1_i000_006837	1272	group_onlyeuk_MkoA	890	1.7999999999999998e-68	243.8	0.5393258426966292	KB822720.1	False	False	ETN40525.1
GCA_000365145.2-Fun_KB822720.1_i000_007056	2105	group_onlyeuk_MkoA	890	1.2e-98	343.7	0.8258426966292135	KB822720.1	False	False	ETN40744.1
GCA_000365145.2-Fun_KB822722.1_i000_008584	1425	group_onlyeuk_MkoA	890	2.7e-82	289.6	0.7752808988764045	KB822722.1	False	False	ETN38526.1
GCA_000365145.2-Fun_KB822723.1_i000_009639	1552	group_onlyeuk_MkoA	890	2.2e-65	233.6	0.47191011235955055	KB822723.1	False	False	ETN38001.1
GCA_000365145.2-Fun_KB822725.1_i000_010762	1669	group_onlyeuk_MkoA	890	3.5e-70	249.5	0.5651685393258427	KB822725.1	False	False	ETN36475.1
GCA_000365165.2-Fun_KB822697.1_i000_000380	1743	group_onlyeuk_MkoA	890	8.4e-72	254.8	0.45955056179775283	KB822697.1	False	False	ETI27931.1
GCA_000365165.2-Fun_KB822701.1_i000_002928	1419	group_onlyeuk_MkoA	890	6.2e-88	308.2	0.8269662921348314	KB822701.1	False	False	ETI26680.1
GCA_000365165.2-Fun_KB822703.1_i000_003735	990	group_onlyeuk_MkoA	890	1.4e-50	184.6	0.4393258426966292	KB822703.1	False	False	ETI26015.1
GCA_000365165.2-Fun_KB822704.1_i000_004344	1080	group_onlyeuk_MkoA	890	9.6e-101	350.6	0.5528089887640449	KB822704.1	False	False	ETI24033.1
GCA_000365165.2-Fun_KB822705.1_i000_006443	2188	group_onlyeuk_MkoA	890	4.3e-105	365.0	0.8617977528089887	KB822705.1	False	False	ETI23713.1
GCA_000365165.2-Fun_KB822705.1_i000_006581	964	group_onlyeuk_MkoA	890	1.5e-70	250.7	0.5393258426966292	KB822705.1	False	False	ETI23851.1
GCA_000365165.2-Fun_KB822706.1_i000_007184	1692	group_onlyeuk_MkoA	890	1.4e-64	230.9	0.5314606741573034	KB822706.1	False	False	ETI22192.1
GCA_000365165.2-Fun_KB822708.1_i000_009126	714	group_onlyeuk_MkoA	890	2.2000000000000003e-111	385.8	0.5426966292134832	KB822708.1	False	False	ETI20183.1
GCA_000365475.1-Pro_KB823671.1_i000_002364	896	group_onlyeuk_MkoA	890	5.4999999999999996e-49	179.3	0.5528089887640449	KB823671.1	False	False	ENY63713.1
GCA_000365475.1-Pro_KB823788.1_i000_002883	937	group_onlyeuk_MkoA	890	2.1000000000000002e-81	286.6	0.553932584269663	KB823788.1	False	False	ENY63185.1
GCA_000365475.1-Pro_KB823958.1_i000_003468	909	group_onlyeuk_MkoA	890	3.2e-69	246.3	0.5865168539325842	KB823958.1	False	False	ENY62600.1
GCA_000365475.1-Pro_KB824047.1_i000_003782	1140	group_onlyeuk_MkoA	890	8.3e-98	340.9	0.5460674157303371	KB824047.1	False	False	ENY62289.1
GCA_000365475.1-Pro_KB824348.1_i000_004897	691	group_onlyeuk_MkoA	890	3.2000000000000004e-44	163.6	0.2348314606741573	KB824348.1	False	False	ENY61169.1
GCA_000365475.1-Pro_KB824632.1_i000_006038	1925	group_onlyeuk_MkoA	890	8.7e-46	168.8	0.8775280898876404	KB824632.1	False	False	ENY60039.1
GCA_000365505.1-Pro_ANIZ01000527.1_i000_002836	970	group_onlyeuk_MkoA	890	4.6e-102	355.0	0.5696629213483146	ANIZ01000527.1	False	False	ETI54311.1
GCA_000365505.1-Pro_ANIZ01000812.1_i000_004438	2035	group_onlyeuk_MkoA	890	3.3999999999999996e-69	246.2	0.4943820224719101	ANIZ01000812.1	False	False	ETI52377.1
GCA_000365505.1-Pro_ANIZ01000883.1_i000_004911	1468	group_onlyeuk_MkoA	890	2.3e-78	276.6	0.7471910112359551	ANIZ01000883.1	False	False	ETI51788.1
GCA_000365505.1-Pro_ANIZ01000966.1_i000_005606	265	group_onlyeuk_MkoB	385	2e-62	223.7	0.4	ANIZ01000966.1	False	False	ETI50893.1
GCA_000365505.1-Pro_ANIZ01000968.1_i000_005652	1661	group_onlyeuk_MkoA	890	1.3e-93	327.0	0.503370786516854	ANIZ01000968.1	False	False	ETI50854.1
GCA_000365505.1-Pro_ANIZ01001048.1_i000_006163	2488	group_onlyeuk_MkoA	890	2.6e-94	329.3	0.7056179775280899	ANIZ01001048.1	False	False	ETI50183.1
GCA_000365505.1-Pro_ANIZ01001818.1_i000_010672	1052	group_onlyeuk_MkoA	890	2.9e-93	325.9	0.5426966292134832	ANIZ01001818.1	False	False	ETI44587.1
GCA_000365505.1-Pro_ANIZ01002356.1_i000_013490	3717	group_onlyeuk_MkoA	890	2.5e-51	187.1	0.8202247191011236	ANIZ01002356.1	False	False	ETI41219.1
GCA_000365505.1-Pro_ANIZ01002999.1_i000_017164	997	group_onlyeuk_MkoA	890	8.1e-62	221.8	0.45280898876404496	ANIZ01002999.1	False	False	ETI36674.1
GCA_000365505.1-Pro_ANIZ01003062.1_i000_017633	952	group_onlyeuk_MkoA	890	7.9e-48	175.5	0.3471910112359551	ANIZ01003062.1	False	False	ETI36102.1
GCA_000365505.1-Pro_ANIZ01003075.1_i000_017780	1391	group_onlyeuk_MkoA	890	5.2999999999999996e-90	315.1	0.5719101123595506	ANIZ01003075.1	False	False	ETI35874.1
GCA_000365505.1-Pro_ANIZ01004880.1_i000_023053	3899	group_onlyeuk_MkoA	890	1.6e-51	187.7	0.39775280898876403	ANIZ01004880.1	False	False	ETI29722.1
GCA_000365525.1-Pro_ANJA01000284.1_i000_001563	1237	group_onlyeuk_MkoA	890	4.3e-42	156.5	0.2955056179775281	ANJA01000284.1	False	False	ETO84542.1
GCA_000365525.1-Pro_ANJA01000571.1_i000_002843	974	group_onlyeuk_MkoA	890	2.2e-102	356.0	0.5696629213483146	ANJA01000571.1	False	False	ETO83062.1
GCA_000365525.1-Pro_ANJA01000900.1_i000_004451	2001	group_onlyeuk_MkoA	890	3.3999999999999996e-69	246.2	0.4943820224719101	ANJA01000900.1	False	False	ETO81161.1
GCA_000365525.1-Pro_ANJA01000982.1_i000_004946	1468	group_onlyeuk_MkoA	890	2.1e-78	276.7	0.7471910112359551	ANJA01000982.1	False	False	ETO80540.1
GCA_000365525.1-Pro_ANJA01001077.1_i000_005644	265	group_onlyeuk_MkoB	385	2e-62	223.7	0.4	ANJA01001077.1	False	False	ETO79655.1
GCA_000365525.1-Pro_ANJA01001080.1_i000_005692	1661	group_onlyeuk_MkoA	890	2.9e-93	325.8	0.4966292134831461	ANJA01001080.1	False	False	ETO79594.1
GCA_000365525.1-Pro_ANJA01001160.1_i000_006214	2488	group_onlyeuk_MkoA	890	2.0999999999999998e-94	329.6	0.7056179775280899	ANJA01001160.1	False	False	ETO78906.1
GCA_000365525.1-Pro_ANJA01001938.1_i000_010742	1052	group_onlyeuk_MkoA	890	2.8e-93	325.9	0.5426966292134832	ANJA01001938.1	False	False	ETO73237.1
GCA_000365525.1-Pro_ANJA01001953.1_i000_010819	3899	group_onlyeuk_MkoA	890	1.9e-51	187.5	0.39775280898876403	ANJA01001953.1	False	False	ETO73155.1
GCA_000365525.1-Pro_ANJA01002466.1_i000_013533	3113	group_onlyeuk_MkoA	890	1.1e-42	158.4	0.33707865168539325	ANJA01002466.1	False	False	ETO69879.1
GCA_000365525.1-Pro_ANJA01003189.1_i000_017186	997	group_onlyeuk_MkoA	890	8.2e-62	221.8	0.45280898876404496	ANJA01003189.1	False	False	ETO65404.1
GCA_000365525.1-Pro_ANJA01003249.1_i000_017658	952	group_onlyeuk_MkoA	890	7.9e-48	175.5	0.3471910112359551	ANJA01003249.1	False	False	ETO64826.1
GCA_000365525.1-Pro_ANJA01003259.1_i000_017801	1391	group_onlyeuk_MkoA	890	5.2999999999999996e-90	315.1	0.5719101123595506	ANJA01003259.1	False	True	ETO64586.1
GCA_000365545.1-Pro_ANIX01000608.1_i000_002817	974	group_onlyeuk_MkoA	890	4.4e-102	355.0	0.5696629213483146	ANIX01000608.1	False	False	ETP24130.1
GCA_000365545.1-Pro_ANIX01000987.1_i000_004415	2035	group_onlyeuk_MkoA	890	6.5e-69	245.3	0.4943820224719101	ANIX01000987.1	False	False	ETP22203.1
GCA_000365545.1-Pro_ANIX01001069.1_i000_004921	1468	group_onlyeuk_MkoA	890	5.2e-77	272.1	0.7471910112359551	ANIX01001069.1	False	False	ETP21538.1
GCA_000365545.1-Pro_ANIX01001182.1_i000_005620	265	group_onlyeuk_MkoB	385	2e-62	223.7	0.4	ANIX01001182.1	False	False	ETP20662.1
GCA_000365545.1-Pro_ANIX01001185.1_i000_005667	1662	group_onlyeuk_MkoA	890	8.9e-94	327.5	0.5123595505617977	ANIX01001185.1	False	False	ETP20610.1
GCA_000365545.1-Pro_ANIX01001271.1_i000_006180	2488	group_onlyeuk_MkoA	890	2.8e-94	329.2	0.7056179775280899	ANIX01001271.1	False	False	ETP19947.1
GCA_000365545.1-Pro_ANIX01002129.1_i000_010610	1052	group_onlyeuk_MkoA	890	3.1e-93	325.8	0.5426966292134832	ANIX01002129.1	False	False	ETP14413.1
GCA_000365545.1-Pro_ANIX01002673.1_i000_013440	3922	group_onlyeuk_MkoA	890	9e-52	188.6	0.8235955056179776	ANIX01002673.1	False	False	ETP10987.1
GCA_000365545.1-Pro_ANIX01003420.1_i000_017048	997	group_onlyeuk_MkoA	890	8.4e-62	221.8	0.45280898876404496	ANIX01003420.1	False	False	ETP06504.1
GCA_000365545.1-Pro_ANIX01003497.1_i000_017526	952	group_onlyeuk_MkoA	890	7.9e-48	175.5	0.3471910112359551	ANIX01003497.1	False	False	ETP05921.1
GCA_000365545.1-Pro_ANIX01003511.1_i000_017666	1391	group_onlyeuk_MkoA	890	5.499999999999999e-90	315.0	0.5719101123595506	ANIX01003511.1	False	False	ETP05685.1
GCA_000367145.1-Pro_ANIY01000285.1_i000_001513	1237	group_onlyeuk_MkoA	890	9.999999999999999e-43	158.6	0.25617977528089886	ANIY01000285.1	False	False	ETP53609.1
GCA_000367145.1-Pro_ANIY01000635.1_i000_002811	970	group_onlyeuk_MkoA	890	5.6e-102	354.7	0.5696629213483146	ANIY01000635.1	False	False	ETP52117.1
GCA_000367145.1-Pro_ANIY01001005.1_i000_004469	1398	group_onlyeuk_MkoA	890	6.900000000000001e-67	238.6	0.48089887640449436	ANIY01001005.1	False	False	ETP50108.1
GCA_000367145.1-Pro_ANIY01001096.1_i000_004976	1468	group_onlyeuk_MkoA	890	2.1e-78	276.7	0.7471910112359551	ANIY01001096.1	False	False	ETP49447.1
GCA_000367145.1-Pro_ANIY01001215.1_i000_005648	228	group_onlyeuk_MkoB	385	2.4e-62	223.4	0.38441558441558443	ANIY01001215.1	False	False	ETP48600.1
GCA_000367145.1-Pro_ANIY01001220.1_i000_005698	1662	group_onlyeuk_MkoA	890	4.3e-93	325.3	0.5123595505617977	ANIY01001220.1	False	False	ETP48539.1
GCA_000367145.1-Pro_ANIY01001330.1_i000_006209	2488	group_onlyeuk_MkoA	890	1.9e-94	329.8	0.7056179775280899	ANIY01001330.1	False	False	ETP47890.1
GCA_000367145.1-Pro_ANIY01002205.1_i000_010565	1052	group_onlyeuk_MkoA	890	2.8e-93	325.9	0.5426966292134832	ANIY01002205.1	False	False	ETP42489.1
GCA_000367145.1-Pro_ANIY01002808.1_i000_013348	3515	group_onlyeuk_MkoA	890	4.8e-51	186.1	0.798876404494382	ANIY01002808.1	False	False	ETP39107.1
GCA_000367145.1-Pro_ANIY01003598.1_i000_017030	997	group_onlyeuk_MkoA	890	9.5e-62	221.6	0.45280898876404496	ANIY01003598.1	False	False	ETP34596.1
GCA_000367145.1-Pro_ANIY01003678.1_i000_017489	952	group_onlyeuk_MkoA	890	7.9e-48	175.5	0.3471910112359551	ANIY01003678.1	False	False	ETP34035.1
GCA_000367145.1-Pro_ANIY01003695.1_i000_017631	1389	group_onlyeuk_MkoA	890	5.2999999999999996e-90	315.1	0.5719101123595506	ANIY01003695.1	False	False	ETP33815.1
GCA_000372725.1-Pro_KB864151.1_i000_005344	544	group_onlyeuk_MkoA	890	1.4e-53	194.6	0.2303370786516854	KB864151.1	False	False	EOD36799.1
GCA_000372725.1-Pro_KB864273.1_i000_007218	745	group_onlyeuk_MkoA	890	9.5e-41	152.1	0.36404494382022473	KB864273.1	False	False	EOD34970.1
GCA_000372725.1-Pro_KB864346.1_i000_007896	392	group_onlyeuk_MkoA	890	4.8e-49	179.5	0.2595505617977528	KB864346.1	False	False	EOD34275.1
GCA_000372725.1-Pro_KB864402.1_i000_008549	1090	group_onlyeuk_MkoA	890	1.8e-57	207.4	0.5191011235955056	KB864402.1	False	False	EOD33704.1
GCA_000372725.1-Pro_KB864830.1_i000_012731	151	group_onlyeuk_MkoB	385	1.7e-30	118.5	0.2701298701298701	KB864830.1	False	False	EOD29482.1
GCA_000372725.1-Pro_KB864849.1_i000_013095	156	group_onlyeuk_MkoB	385	9.9e-20	83.1	0.21818181818181817	KB864849.1	False	False	EOD29075.1
GCA_000372725.1-Pro_KB865234.1_i000_016153	1090	group_onlyeuk_MkoA	890	1.8e-57	207.4	0.5191011235955056	KB865234.1	False	False	EOD26057.1
GCA_000372725.1-Pro_KB865546.1_i000_018480	274	group_onlyeuk_MkoB	385	2.1000000000000003e-44	164.3	0.43116883116883115	KB865546.1	False	False	EOD23691.1
GCA_000372725.1-Pro_KB865668.1_i000_019008	991	group_onlyeuk_MkoA	890	3.599999999999999e-55	199.8	0.41235955056179774	KB865668.1	False	False	EOD22729.1
GCA_000372725.1-Pro_KB865668.1_i000_019451	1331	group_onlyeuk_MkoA	890	1.6999999999999998e-75	267.1	0.5112359550561798	KB865668.1	False	False	EOD23167.1
GCA_000372725.1-Pro_KB865754.1_i000_019974	419	group_onlyeuk_MkoA	890	2.2e-45	167.5	0.2932584269662921	KB865754.1	False	False	EOD22247.1
GCA_000372725.1-Pro_KB865908.1_i000_020826	453	group_onlyeuk_MkoB	385	1.1999999999999998e-53	194.7	0.3922077922077922	KB865908.1	False	True	EOD21336.1
GCA_000372725.1-Pro_KB866203.1_i000_022449	453	group_onlyeuk_MkoB	385	1.3e-53	194.6	0.3922077922077922	KB866203.1	False	False	EOD19752.1
GCA_000372725.1-Pro_KB866521.1_i000_024650	184	group_onlyeuk_MkoB	385	6.6e-58	208.7	0.36623376623376624	KB866521.1	False	False	EOD17529.1
GCA_000372725.1-Pro_KB866538.1_i000_024785	184	group_onlyeuk_MkoB	385	6.6e-58	208.7	0.36623376623376624	KB866538.1	False	False	EOD17417.1
GCA_000372725.1-Pro_KB866687.1_i000_025283	453	group_onlyeuk_MkoB	385	1.1999999999999998e-53	194.7	0.3922077922077922	KB866687.1	False	False	EOD16748.1
GCA_000372725.1-Pro_KB867071.1_i000_026969	682	group_onlyeuk_MkoA	890	9.3e-47	172.0	0.44831460674157303	KB867071.1	False	False	EOD15220.1
GCA_000372725.1-Pro_KB867194.1_i000_027330	794	group_onlyeuk_MkoA	890	2.9e-51	186.9	0.49325842696629213	KB867194.1	False	False	EOD14604.1
GCA_000372725.1-Pro_KB867195.1_i000_027808	443	group_onlyeuk_MkoA	890	5.4e-56	202.5	0.2898876404494382	KB867195.1	False	False	EOD14397.1
GCA_000372725.1-Pro_KB867347.1_i000_028404	189	group_onlyeuk_MkoA	890	1.4999999999999998e-43	161.4	0.20674157303370785	KB867347.1	False	False	EOD13888.1
GCA_000372725.1-Pro_KB867421.1_i000_028571	610	group_onlyeuk_MkoA	890	7.5e-71	251.7	0.47191011235955055	KB867421.1	False	False	EOD13441.1
GCA_000372725.1-Pro_KB867506.1_i000_028880	1015	group_onlyeuk_MkoA	890	5.6e-79	278.6	0.5224719101123596	KB867506.1	False	False	EOD13303.1
GCA_000372725.1-Pro_KB867562.1_i000_029112	1331	group_onlyeuk_MkoA	890	5.000000000000001e-75	265.5	0.5112359550561798	KB867562.1	False	False	EOD13065.1
GCA_000372725.1-Pro_KB868385.1_i000_031750	385	group_onlyeuk_MkoB	385	4.199999999999999e-43	160.0	0.42077922077922075	KB868385.1	False	False	EOD10500.1
GCA_000372725.1-Pro_KB868385.1_i000_031752	863	group_onlyeuk_MkoB	385	9.7e-69	244.4	0.44415584415584414	KB868385.1	False	False	EOD10502.1
GCA_000372725.1-Pro_KB869279.1_i000_034411	777	group_onlyeuk_MkoB	385	5.7e-64	228.7	0.44415584415584414	KB869279.1	False	False	EOD07631.1
GCA_000375325.1-Pla_KB870805.1_i000_000448	1034	group_onlyeuk_MkoA	890	3.1e-89	312.5	0.5752808988764045	KB870805.1	False	False	EOA39552.1
GCA_000375325.1-Pla_KB870805.1_i000_000783	1333	group_onlyeuk_MkoA	890	7.199999999999999e-69	245.1	0.5438202247191011	KB870805.1	False	False	EOA38778.1
GCA_000375325.1-Pla_KB870805.1_i000_001524	729	group_onlyeuk_MkoA	890	7.7e-46	168.9	0.4247191011235955	KB870805.1	False	False	EOA39774.1
GCA_000375325.1-Pla_KB870805.1_i000_001525	894	group_onlyeuk_MkoA	890	1.9e-51	187.5	0.39662921348314606	KB870805.1	False	False	EOA39632.1
GCA_000375325.1-Pla_KB870805.1_i000_001586	2228	group_onlyeuk_MkoA	890	9.799999999999999e-96	334.0	0.6943820224719102	KB870805.1	False	False	EOA39470.1
GCA_000375325.1-Pla_KB870805.1_i000_001824	788	group_onlyeuk_MkoA	890	1.3e-41	155.0	0.37303370786516854	KB870805.1	False	False	EOA37407.1
GCA_000375325.1-Pla_KB870805.1_i000_002420	635	group_onlyeuk_MkoA	890	5.6e-42	156.2	0.349438202247191	KB870805.1	False	False	EOA39885.1
GCA_000375325.1-Pla_KB870805.1_i000_004202	1950	group_onlyeuk_MkoA	890	8.5e-62	221.7	0.36741573033707864	KB870805.1	False	False	EOA39474.1
GCA_000375325.1-Pla_KB870806.1_i000_005390	1069	group_onlyeuk_MkoA	890	4.6e-128	441.0	0.549438202247191	KB870806.1	False	False	EOA33846.1
GCA_000375325.1-Pla_KB870806.1_i000_005392	1035	group_onlyeuk_MkoA	890	1.2e-140	482.7	0.7202247191011236	KB870806.1	False	False	EOA33494.1
GCA_000375325.1-Pla_KB870806.1_i000_005849	794	group_onlyeuk_MkoA	890	3.1e-45	166.9	0.4696629213483146	KB870806.1	False	False	EOA33654.1
GCA_000375325.1-Pla_KB870806.1_i000_005851	650	group_onlyeuk_MkoA	890	7.7e-41	152.4	0.29775280898876405	KB870806.1	False	False	EOA33925.1
GCA_000375325.1-Pla_KB870807.1_i000_009852	755	group_onlyeuk_MkoA	890	8.5e-44	162.2	0.4067415730337079	KB870807.1	False	False	EOA29941.1
GCA_000375325.1-Pla_KB870807.1_i000_010173	1091	group_onlyeuk_MkoA	890	4.999999999999999e-84	295.3	0.5752808988764045	KB870807.1	False	False	EOA32337.1
GCA_000375325.1-Pla_KB870808.1_i000_011776	961	group_onlyeuk_MkoA	890	9.7e-43	158.7	0.35280898876404493	KB870808.1	False	False	EOA26529.1
GCA_000375325.1-Pla_KB870808.1_i000_012415	1508	group_onlyeuk_MkoA	890	7.2e-87	304.7	0.8471910112359551	KB870808.1	False	False	EOA26458.1
GCA_000375325.1-Pla_KB870809.1_i000_013586	643	group_onlyeuk_MkoA	890	1.7e-117	406.0	0.5550561797752809	KB870809.1	False	False	EOA23625.1
GCA_000375325.1-Pla_KB870809.1_i000_014678	1752	group_onlyeuk_MkoA	890	5.1e-60	215.9	0.26292134831460673	KB870809.1	False	False	EOA23384.1
GCA_000375325.1-Pla_KB870810.1_i000_019370	718	group_onlyeuk_MkoA	890	8.4e-132	453.4	0.5314606741573034	KB870810.1	False	False	EOA23009.1
GCA_000375325.1-Pla_KB870811.1_i000_020791	806	group_onlyeuk_MkoA	890	5.400000000000001e-44	162.8	0.4044943820224719	KB870811.1	False	False	EOA15750.1
GCA_000375325.1-Pla_KB870811.1_i000_020894	1320	group_onlyeuk_MkoA	890	1.3e-80	284.0	0.6438202247191012	KB870811.1	False	False	EOA18178.1
GCA_000375325.1-Pla_KB870811.1_i000_022412	816	group_onlyeuk_MkoA	890	3.3e-95	332.3	0.5460674157303371	KB870811.1	False	False	EOA16022.1
GCA_000375325.1-Pla_KB870811.1_i000_022952	984	group_onlyeuk_MkoA	890	1.6e-117	406.1	0.648314606741573	KB870811.1	False	False	EOA15971.1
GCA_000375325.1-Pla_KB870811.1_i000_023002	332	group_onlyeuk_MkoA	890	1e-83	294.2	0.32247191011235954	KB870811.1	False	False	EOA18540.1
GCA_000375325.1-Pla_KB870811.1_i000_023005	681	group_onlyeuk_MkoA	890	2.7000000000000002e-104	362.4	0.4337078651685393	KB870811.1	False	False	EOA17955.1
GCA_000375325.1-Pla_KB870811.1_i000_023006	954	group_onlyeuk_MkoA	890	2.9e-138	474.8	0.701123595505618	KB870811.1	False	False	EOA17887.1
GCA_000375325.1-Pla_KB870812.1_i000_023647	1252	group_onlyeuk_MkoA	890	4.1e-97	338.6	0.5831460674157304	KB870812.1	False	False	EOA15002.1
GCA_000375325.1-Pla_KB870812.1_i000_024524	1844	group_onlyeuk_MkoA	890	9.4e-64	228.2	0.4730337078651685	KB870812.1	False	False	EOA12454.1
GCA_000376725.2-Ani_KZ308267.1_i000_004298	973	group_onlyeuk_MkoA	890	2.1e-78	276.7	0.5449438202247191	KZ308267.1	False	False	KAG8226115.1
GCA_000376725.2-Ani_KZ308301.1_i000_005074	1379	group_onlyeuk_MkoA	890	1.2e-51	188.2	0.9550561797752809	KZ308301.1	False	False	KAG8226891.1
GCA_000376725.2-Ani_KZ308330.1_i000_005802	621	group_onlyeuk_MkoA	890	5.5e-72	255.5	0.46741573033707867	KZ308330.1	False	False	KAG8227620.1
GCA_000376725.2-Ani_KZ308330.1_i000_005807	776	group_onlyeuk_MkoA	890	6.1e-62	222.2	0.45730337078651684	KZ308330.1	False	False	KAG8227625.1
GCA_000376725.2-Ani_KZ308359.1_i000_006297	1150	group_onlyeuk_MkoA	890	2.1e-77	273.3	0.6258426966292134	KZ308359.1	False	False	KAG8228115.1
GCA_000376725.2-Ani_KZ308780.1_i000_012301	722	group_onlyeuk_MkoA	890	4.1e-55	199.6	0.4370786516853933	KZ308780.1	True	True	KAG8234114.1
GCA_000376725.2-Ani_KZ308780.1_i000_012305	214	group_onlyeuk_MkoB	385	1.5e-58	210.9	0.38961038961038963	KZ308780.1	True	True	KAG8234118.1
GCA_000376725.2-Ani_KZ308879.1_i000_013290	572	group_onlyeuk_MkoA	890	5.400000000000001e-87	305.1	0.46179775280898877	KZ308879.1	False	False	KAG8235104.1
GCA_000376725.2-Ani_KZ308879.1_i000_013291	403	group_onlyeuk_MkoA	890	1.7e-60	217.5	0.2910112359550562	KZ308879.1	False	False	KAG8235105.1
GCA_000383075.1-Fun_KB908917.1_i000_000476	527	group_onlyeuk_MkoA	890	4.1e-46	169.8	0.35730337078651686	KB908917.1	False	False	EOB15130.1
GCA_000383075.1-Fun_KB909467.1_i000_003535	647	group_onlyeuk_MkoA	890	6.2e-65	232.1	0.5179775280898876	KB909467.1	False	False	EOB12068.1
GCA_000385595.1-Fun_KB915766.1_i000_000854	1977	group_onlyeuk_MkoA	890	4.3e-105	365.0	0.8314606741573034	KB915766.1	False	False	EOD52357.1
GCA_000385595.1-Fun_KB915891.1_i000_002056	1007	group_onlyeuk_MkoA	890	4.6e-57	206.1	0.5044943820224719	KB915891.1	False	False	EOD51150.1
GCA_000385595.1-Fun_KB916262.1_i000_005216	686	group_onlyeuk_MkoA	890	1.7e-111	386.2	0.5426966292134832	KB916262.1	False	False	EOD47988.1
GCA_000385595.1-Fun_KB916361.1_i000_006096	874	group_onlyeuk_MkoA	890	2.3e-68	243.5	0.5426966292134832	KB916361.1	False	False	EOD47122.1
GCA_000385595.1-Fun_KB916398.1_i000_006413	1084	group_onlyeuk_MkoA	890	1.5e-98	343.4	0.5235955056179775	KB916398.1	False	False	EOD46797.1
GCA_000385595.1-Fun_KB916472.1_i000_006921	1412	group_onlyeuk_MkoA	890	2.9999999999999997e-83	292.7	0.7719101123595505	KB916472.1	False	False	EOD46272.1
GCA_000385855.2-Fun_KK361372.1_i000_003663	456	group_onlyeuk_MkoA	890	2.1000000000000003e-44	164.2	0.3898876404494382	KK361372.1	False	False	KCZ75294.1
GCA_000385875.2-Fun_KK365130.1_i000_000157	714	group_onlyeuk_MkoA	890	1.4999999999999998e-91	320.2	0.5640449438202247	KK365130.1	False	False	KCZ82499.1
GCA_000385875.2-Fun_KK365153.1_i000_001536	652	group_onlyeuk_MkoA	890	6e-41	152.7	0.41685393258426967	KK365153.1	False	False	KCZ81016.1
GCA_000388065.2-Pro_KB932201.1_i000_000117	1886	group_onlyeuk_MkoA	890	2.2e-74	263.4	0.46179775280898877	KB932201.1	False	False	KCV72541.1
GCA_000388065.2-Pro_KB932201.1_i000_000688	2017	group_onlyeuk_MkoA	890	3.3999999999999997e-47	173.4	0.4258426966292135	KB932201.1	False	False	KCV73172.1
GCA_000388065.2-Pro_KB932201.1_i000_000758	2141	group_onlyeuk_MkoA	890	2.7000000000000004e-44	163.8	0.28876404494382024	KB932201.1	False	False	KCV73245.1
GCA_000388065.2-Pro_KB932203.1_i000_001762	2431	group_onlyeuk_MkoA	890	2.7e-43	160.5	0.3415730337078652	KB932203.1	False	False	KCV70895.1
GCA_000388065.2-Pro_KB932203.1_i000_001815	1522	group_onlyeuk_MkoA	890	1e-43	161.9	0.449438202247191	KB932203.1	False	False	KCV70952.1
GCA_000388065.2-Pro_KB932204.1_i000_002535	1287	group_onlyeuk_MkoA	890	1.3e-80	284.0	0.5617977528089888	KB932204.1	False	False	KCV70332.1
GCA_000388065.2-Pro_KB932204.1_i000_003033	930	group_onlyeuk_MkoA	890	2.7e-80	282.9	0.5426966292134832	KB932204.1	False	False	KCV70860.1
GCA_000388065.2-Pro_KB932205.1_i000_003378	885	group_onlyeuk_MkoA	890	8.4e-84	294.5	0.5707865168539326	KB932205.1	False	False	KCV70143.1
GCA_000388065.2-Pro_KB932211.1_i000_005064	550	group_onlyeuk_MkoA	890	1.2e-79	280.8	0.47752808988764045	KB932211.1	False	False	KCV67979.1
GCA_000388065.2-Pro_KB932213.1_i000_005313	1235	group_onlyeuk_MkoA	890	7.1e-93	324.6	0.5426966292134832	KB932213.1	False	False	KCV67782.1
GCA_000388065.2-Pro_KB932215.1_i000_005435	1065	group_onlyeuk_MkoA	890	4.2999999999999996e-83	292.2	0.5022471910112359	KB932215.1	False	False	KCV67599.1
GCA_000389695.3-Fun_APWK03000007.1_i000_005901	691	group_onlyeuk_MkoA	890	2.4e-109	379.1	0.5426966292134832	APWK03000007.1	False	False	PHH55848.1
GCA_000389695.3-Fun_APWK03000017.1_i000_002260	1446	group_onlyeuk_MkoA	890	9e-86	301.1	0.7404494382022472	APWK03000017.1	False	False	PHH54947.1
GCA_000389695.3-Fun_APWK03000026.1_i000_003408	1158	group_onlyeuk_MkoA	890	1.6e-100	349.9	0.5460674157303371	APWK03000026.1	False	False	PHH54451.1
GCA_000389695.3-Fun_APWK03000081.1_i000_006492	1258	group_onlyeuk_MkoA	890	1e-85	300.9	0.5247191011235955	APWK03000081.1	False	False	PHH51941.1
GCA_000389695.3-Fun_APWK03000089.1_i000_006838	2182	group_onlyeuk_MkoA	890	1.1e-99	347.1	0.5685393258426966	APWK03000089.1	False	False	PHH51615.1
GCA_000389695.3-Fun_APWK03000090.1_i000_006957	1698	group_onlyeuk_MkoA	890	1.9e-60	217.2	0.5280898876404494	APWK03000090.1	False	False	PHH51586.1
GCA_000389695.3-Fun_APWK03000147.1_i000_001717	1072	group_onlyeuk_MkoA	890	1.6e-68	244.0	0.5404494382022472	APWK03000147.1	False	False	PHH50118.1
GCA_000392275.1-Fun_KB932813.1_i000_000752	984	group_onlyeuk_MkoA	890	3.5e-70	249.5	0.550561797752809	KB932813.1	False	False	EOO03712.1
GCA_000392275.1-Fun_KB932897.1_i000_001651	1367	group_onlyeuk_MkoA	890	5.1e-90	315.1	0.7865168539325843	KB932897.1	False	False	EOO02809.1
GCA_000392275.1-Fun_KB932898.1_i000_001688	1102	group_onlyeuk_MkoA	890	3.4000000000000003e-100	348.8	0.5224719101123596	KB932898.1	False	False	EOO02776.1
GCA_000392275.1-Fun_KB932919.1_i000_001981	594	group_onlyeuk_MkoA	890	5.2e-85	298.5	0.4404494382022472	KB932919.1	False	False	EOO02466.1
GCA_000392275.1-Fun_KB933181.1_i000_005389	1523	group_onlyeuk_MkoA	890	1.0999999999999999e-107	373.6	0.5696629213483146	KB933181.1	False	False	EON99013.1
GCA_000392275.1-Fun_KB933225.1_i000_006207	1033	group_onlyeuk_MkoA	890	4.2e-71	252.5	0.5314606741573034	KB933225.1	False	False	EON98222.1
GCA_000392275.1-Fun_KB933279.1_i000_007265	655	group_onlyeuk_MkoA	890	3.5e-72	256.1	0.46741573033707867	KB933279.1	False	False	EON97158.1
GCA_000400465.1-Fun_KE007224.1_i000_000323	1731	group_onlyeuk_MkoA	890	1.4999999999999998e-68	244.1	0.5426966292134832	KE007224.1	False	False	EOR04895.1
GCA_000400465.1-Fun_KE007229.1_i000_001657	813	group_onlyeuk_MkoA	890	6.799999999999999e-75	265.1	0.553932584269663	KE007229.1	False	False	EOR01610.1
GCA_000400465.1-Fun_KE007230.1_i000_001974	598	group_onlyeuk_MkoA	890	1.2e-102	356.9	0.503370786516854	KE007230.1	False	False	EOR01384.1
GCA_000400465.1-Fun_KE007231.1_i000_002399	1022	group_onlyeuk_MkoA	890	1.4e-92	323.6	0.5426966292134832	KE007231.1	False	False	EOR01280.1
GCA_000400465.1-Fun_KE007235.1_i000_003059	1994	group_onlyeuk_MkoA	890	1.1999999999999999e-96	337.0	0.9202247191011236	KE007235.1	False	False	EOR00290.1
GCA_000401635.1-Fun_KE123934.1_i000_003654	406	group_onlyeuk_MkoB	385	7.7e-90	313.9	0.6363636363636364	KE123934.1	False	False	EPB89464.1
GCA_000401635.1-Fun_KE123945.1_i000_004368	434	group_onlyeuk_MkoB	385	6.5e-93	324.0	0.6441558441558441	KE123945.1	False	False	EPB88777.1
GCA_000401635.1-Fun_KE123966.1_i000_005604	1407	group_onlyeuk_MkoA	890	1.1e-89	314.0	0.9168539325842696	KE123966.1	False	False	EPB87575.1
GCA_000401635.1-Fun_KE123973.1_i000_005938	668	group_onlyeuk_MkoA	890	9.3e-118	406.9	0.5438202247191011	KE123973.1	False	False	EPB87178.1
GCA_000401635.1-Fun_KE123975.1_i000_006047	1251	group_onlyeuk_MkoA	890	4.4e-89	312.0	0.6449438202247191	KE123975.1	False	False	EPB87088.1
GCA_000401635.1-Fun_KE123987.1_i000_006608	1101	group_onlyeuk_MkoA	890	2.7999999999999997e-96	335.8	0.547191011235955	KE123987.1	False	False	EPB86513.1
GCA_000401635.1-Fun_KE124015.1_i000_007817	2173	group_onlyeuk_MkoA	890	8.099999999999999e-105	364.1	0.9179775280898876	KE124015.1	False	False	EPB85292.1
GCA_000401635.1-Fun_KE124079.1_i000_009907	1094	group_onlyeuk_MkoA	890	7.2e-64	228.6	0.5921348314606741	KE124079.1	False	False	EPB83226.1
GCA_000401635.1-Fun_KE124184.1_i000_011803	1152	group_onlyeuk_MkoA	890	2.6000000000000003e-71	253.2	0.6157303370786517	KE124184.1	False	False	EPB81337.1
GCA_000401695.2-Pro_KE123773.1_i000_001651	2331	group_onlyeuk_MkoA	890	4e-67	239.4	0.9797752808988764	KE123773.1	False	False	EWC89454.1
GCA_000401695.2-Pro_KE123814.1_i000_002724	1579	group_onlyeuk_MkoA	890	2e-83	293.3	0.9820224719101124	KE123814.1	False	False	EWC88431.1
GCA_000401695.2-Pro_KE123814.1_i000_002772	1791	group_onlyeuk_MkoA	890	2e-48	177.5	0.4134831460674157	KE123814.1	False	False	EWC88479.1
GCA_000401695.2-Pro_KE123833.1_i000_003013	1024	group_onlyeuk_MkoA	890	3.4e-67	239.6	0.48089887640449436	KE123833.1	False	False	EWC88122.1
GCA_000401695.2-Pro_KE123867.1_i000_004756	2533	group_onlyeuk_MkoA	890	2.5e-40	150.7	0.9213483146067416	KE123867.1	False	False	EWC86460.1
GCA_000401715.2-Pro_KE124486.1_i000_001692	2292	group_onlyeuk_MkoA	890	1.1e-68	244.5	0.9426966292134832	KE124486.1	False	False	EWC77632.1
GCA_000401715.2-Pro_KE124569.1_i000_002800	1825	group_onlyeuk_MkoA	890	7.999999999999999e-84	294.6	0.9820224719101124	KE124569.1	False	False	EWC76513.1
GCA_000401715.2-Pro_KE124575.1_i000_002849	1832	group_onlyeuk_MkoA	890	3.8e-48	176.6	0.41460674157303373	KE124575.1	False	False	EWC76454.1
GCA_000401715.2-Pro_KE124607.1_i000_003228	1024	group_onlyeuk_MkoA	890	3.4e-67	239.6	0.48089887640449436	KE124607.1	False	False	EWC76071.1
GCA_000401715.2-Pro_KE124676.1_i000_004315	2754	group_onlyeuk_MkoA	890	1.6e-46	171.2	0.8876404494382022	KE124676.1	False	False	EWC74975.1
GCA_000402015.1-Ani_KE124874.1_i000_004771	798	group_onlyeuk_MkoA	890	2.8999999999999997e-43	160.4	0.27078651685393257	KE124874.1	False	False	EPB76175.1
GCA_000402015.1-Ani_KE124925.1_i000_006041	231	group_onlyeuk_MkoA	890	2.6e-40	150.6	0.2202247191011236	KE124925.1	False	False	EPB74861.1
GCA_000402015.1-Ani_KE124997.1_i000_007646	1174	group_onlyeuk_MkoA	890	1.4e-44	164.8	0.4606741573033708	KE124997.1	False	False	EPB73275.1
GCA_000402015.1-Ani_KE125051.1_i000_008545	1028	group_onlyeuk_MkoA	890	8.1e-63	225.1	0.547191011235955	KE125051.1	False	False	EPB72385.1
GCA_000402015.1-Ani_KE125247.1_i000_011061	1128	group_onlyeuk_MkoA	890	6.2e-45	166.0	0.5269662921348315	KE125247.1	False	False	EPB69860.1
GCA_000402015.1-Ani_KE125317.1_i000_011641	1430	group_onlyeuk_MkoA	890	8.3e-88	307.8	0.8348314606741573	KE125317.1	False	False	EPB69263.1
GCA_000402015.1-Ani_KE125569.1_i000_013100	764	group_onlyeuk_MkoA	890	5.2e-52	189.4	0.47752808988764045	KE125569.1	False	False	EPB67806.1
GCA_000402015.1-Ani_KE125910.1_i000_014103	783	group_onlyeuk_MkoA	890	9.500000000000001e-44	162.0	0.3202247191011236	KE125910.1	False	False	EPB66805.1
GCA_000402015.1-Ani_KE126621.1_i000_014868	1658	group_onlyeuk_MkoA	890	2.5999999999999996e-43	160.6	0.4651685393258427	KE126621.1	False	False	EPB66043.1
GCA_000403515.1-Fun_DF238769.1_i000_000388	1443	group_onlyeuk_MkoA	890	3.3e-65	233.0	0.9078651685393259	DF238769.1	False	False	GAC92835.1
GCA_000403515.1-Fun_DF238776.1_i000_000954	2154	group_onlyeuk_MkoA	890	1.1e-97	340.5	0.6550561797752809	DF238776.1	False	False	GAC93401.1
GCA_000403515.1-Fun_DF238808.1_i000_004691	857	group_onlyeuk_MkoA	890	2.3e-95	332.8	0.5696629213483146	DF238808.1	False	False	GAC97138.1
GCA_000403515.1-Fun_DF238812.1_i000_005376	1088	group_onlyeuk_MkoA	890	3.9e-99	345.3	0.5168539325842697	DF238812.1	False	False	GAC97823.1
GCA_000403515.1-Fun_DF238821.1_i000_006241	927	group_onlyeuk_MkoA	890	3.9000000000000003e-81	285.7	0.5573033707865168	DF238821.1	False	False	GAC98688.1
GCA_000403535.1-Pla_CM001880.1_i000_004494	818	group_onlyeuk_MkoA	890	1.7e-89	313.4	0.5078651685393258	CM001880.1	False	False	EOX97406.1
GCA_000403535.1-Pla_CM001880.1_i000_007036	2390	group_onlyeuk_MkoA	890	2.2000000000000003e-118	408.9	0.553932584269663	CM001880.1	False	False	EOY01170.1
GCA_000403535.1-Pla_CM001880.1_i000_007038	609	group_onlyeuk_MkoA	890	3.7e-63	226.3	0.3393258426966292	CM001880.1	False	False	EOY01172.1
GCA_000403535.1-Pla_CM001881.1_i000_009194	1025	group_onlyeuk_MkoA	890	2.9999999999999997e-44	163.7	0.28876404494382024	CM001881.1	False	False	EOY22749.1
GCA_000403535.1-Pla_CM001881.1_i000_010039	1266	group_onlyeuk_MkoA	890	6.6e-96	334.6	0.5460674157303371	CM001881.1	False	False	EOY24106.1
GCA_000403535.1-Pla_CM001882.1_i000_011927	895	group_onlyeuk_MkoA	890	6.999999999999999e-42	155.8	0.35280898876404493	CM001882.1	False	False	EOY03726.1
GCA_000403535.1-Pla_CM001882.1_i000_012823	844	group_onlyeuk_MkoA	890	3.3e-47	173.5	0.42359550561797754	CM001882.1	False	False	EOY05059.1
GCA_000403535.1-Pla_CM001882.1_i000_012829	884	group_onlyeuk_MkoA	890	4.7000000000000004e-48	176.3	0.41797752808988764	CM001882.1	False	True	EOY05065.1
GCA_000403535.1-Pla_CM001882.1_i000_013256	876	group_onlyeuk_MkoA	890	6.5e-86	301.5	0.5741573033707865	CM001882.1	False	False	EOY05735.1
GCA_000403535.1-Pla_CM001882.1_i000_013664	758	group_onlyeuk_MkoA	890	1.2e-50	184.9	0.38764044943820225	CM001882.1	False	False	EOY06393.1
GCA_000403535.1-Pla_CM001882.1_i000_013665	719	group_onlyeuk_MkoA	890	2.6000000000000002e-48	177.1	0.3943820224719101	CM001882.1	False	False	EOY06394.1
GCA_000403535.1-Pla_CM001883.1_i000_015649	648	group_onlyeuk_MkoA	890	8.5e-118	407.0	0.5426966292134832	CM001883.1	False	False	EOY09335.1
GCA_000403535.1-Pla_CM001883.1_i000_015896	1151	group_onlyeuk_MkoA	890	2.6e-151	517.9	0.6707865168539325	CM001883.1	False	False	EOY09706.1
GCA_000403535.1-Pla_CM001883.1_i000_016008	1539	group_onlyeuk_MkoA	890	1.3e-88	310.5	0.749438202247191	CM001883.1	False	False	EOY09872.1
GCA_000403535.1-Pla_CM001883.1_i000_016312	1008	group_onlyeuk_MkoA	890	6.6e-113	390.9	0.6730337078651686	CM001883.1	False	False	EOY10295.1
GCA_000403535.1-Pla_CM001883.1_i000_016909	882	group_onlyeuk_MkoA	890	6.1e-95	331.4	0.5359550561797752	CM001883.1	False	False	EOY11168.1
GCA_000403535.1-Pla_CM001884.1_i000_017854	2340	group_onlyeuk_MkoA	890	8.7e-96	334.2	0.6303370786516854	CM001884.1	False	False	EOY26274.1
GCA_000403535.1-Pla_CM001884.1_i000_018632	1932	group_onlyeuk_MkoA	890	5.8e-62	222.3	0.251685393258427	CM001884.1	False	False	EOY27455.1
GCA_000403535.1-Pla_CM001884.1_i000_019335	1349	group_onlyeuk_MkoA	890	1.8e-59	214.0	0.3797752808988764	CM001884.1	False	False	EOY28561.1
GCA_000403535.1-Pla_CM001884.1_i000_019351	1288	group_onlyeuk_MkoA	890	4e-65	232.7	0.37303370786516854	CM001884.1	False	False	EOY28581.1
GCA_000403535.1-Pla_CM001885.1_i000_020277	1735	group_onlyeuk_MkoA	890	3.2e-52	190.1	0.3404494382022472	CM001885.1	False	False	EOY12725.1
GCA_000403535.1-Pla_CM001885.1_i000_020282	1524	group_onlyeuk_MkoA	890	1.5e-44	164.7	0.3404494382022472	CM001885.1	False	False	EOY12731.1
GCA_000403535.1-Pla_CM001885.1_i000_020291	1621	group_onlyeuk_MkoA	890	2.3e-56	203.7	0.4101123595505618	CM001885.1	False	False	EOY12741.1
GCA_000403535.1-Pla_CM001885.1_i000_020298	2216	group_onlyeuk_MkoA	890	3.8e-77	272.5	0.2539325842696629	CM001885.1	False	False	EOY12747.1
GCA_000403535.1-Pla_CM001885.1_i000_020405	1488	group_onlyeuk_MkoA	890	8e-47	172.2	0.401123595505618	CM001885.1	False	False	EOY12906.1
GCA_000403535.1-Pla_CM001886.1_i000_022115	433	group_onlyeuk_MkoA	890	1.5e-41	154.8	0.3561797752808989	CM001886.1	False	False	EOY15281.1
GCA_000403535.1-Pla_CM001886.1_i000_022600	1385	group_onlyeuk_MkoA	890	5.1e-82	288.7	0.596629213483146	CM001886.1	False	False	EOY16061.1
GCA_000403535.1-Pla_CM001887.1_i000_026009	715	group_onlyeuk_MkoA	890	4.6e-44	163.1	0.3741573033707865	CM001887.1	False	False	EOY32935.1
GCA_000403535.1-Pla_CM001888.1_i000_027148	1384	group_onlyeuk_MkoA	890	8.299999999999999e-69	244.9	0.5460674157303371	CM001888.1	False	False	EOY17532.1
GCA_000403535.1-Pla_CM001888.1_i000_027312	670	group_onlyeuk_MkoA	890	1.4e-73	260.7	0.34831460674157305	CM001888.1	False	False	EOY17803.1
GCA_000403535.1-Pla_CM001888.1_i000_027314	886	group_onlyeuk_MkoA	890	2.4e-60	217.0	0.3404494382022472	CM001888.1	False	False	EOY17805.1
GCA_000403535.1-Pla_KE133007.1_i000_028996	774	group_onlyeuk_MkoA	890	1e-64	231.4	0.3404494382022472	KE133007.1	False	False	EOY20269.1
GCA_000409485.1-Fun_KE145354.1_i000_001687	1291	group_onlyeuk_MkoA	890	7.4e-77	271.6	0.5528089887640449	KE145354.1	False	False	EPE35401.1
GCA_000409485.1-Fun_KE145356.1_i000_002883	1095	group_onlyeuk_MkoA	890	3e-98	342.4	0.5224719101123596	KE145356.1	False	False	EPE34741.1
GCA_000409485.1-Fun_KE145357.1_i000_003562	2275	group_onlyeuk_MkoA	890	1.4999999999999998e-91	320.2	0.5595505617977528	KE145357.1	False	False	EPE34203.1
GCA_000409485.1-Fun_KE145359.1_i000_004381	1157	group_onlyeuk_MkoA	890	1.2e-47	174.9	0.4101123595505618	KE145359.1	False	False	EPE32162.1
GCA_000409485.1-Fun_KE145359.1_i000_005001	914	group_onlyeuk_MkoA	890	6.1e-58	209.0	0.5584269662921348	KE145359.1	False	False	EPE32782.1
GCA_000409485.1-Fun_KE145367.1_i000_007317	1643	group_onlyeuk_MkoA	890	1.2e-65	234.5	0.550561797752809	KE145367.1	False	False	EPE29001.1
GCA_000409485.1-Fun_KE145367.1_i000_008051	1442	group_onlyeuk_MkoA	890	4.6e-91	318.6	0.9325842696629213	KE145367.1	False	False	EPE29735.1
GCA_000409485.1-Fun_KE145369.1_i000_009275	676	group_onlyeuk_MkoA	890	3.2e-100	348.9	0.5460674157303371	KE145369.1	False	False	EPE27709.1
GCA_000409485.1-Fun_KE145369.1_i000_009501	1706	group_onlyeuk_MkoA	890	6.8e-72	255.1	0.5955056179775281	KE145369.1	False	False	EPE27935.1
GCA_000409485.1-Fun_KE145369.1_i000_009579	1611	group_onlyeuk_MkoA	890	2.7e-41	153.9	0.33707865168539325	KE145369.1	False	False	EPE28013.1
GCA_000409485.1-Fun_KE145371.1_i000_011253	2004	group_onlyeuk_MkoA	890	1.3e-105	366.7	0.7146067415730337	KE145371.1	False	False	EPE25727.1
GCA_000410735.1-Fun_KE148149.1_i000_002597	2330	group_onlyeuk_MkoA	890	2.7000000000000002e-104	362.4	0.6696629213483146	KE148149.1	False	False	EPE08021.1
GCA_000410735.1-Fun_KE148149.1_i000_002776	1128	group_onlyeuk_MkoA	890	9.4e-100	347.3	0.5235955056179775	KE148149.1	False	False	EPE08200.1
GCA_000410735.1-Fun_KE148154.1_i000_005002	1461	group_onlyeuk_MkoA	890	2.4e-87	306.3	0.7808988764044944	KE148154.1	False	False	EPE06165.1
GCA_000410735.1-Fun_KE148158.1_i000_005944	762	group_onlyeuk_MkoA	890	4e-105	365.1	0.5426966292134832	KE148158.1	False	False	EPE04855.1
GCA_000410735.1-Fun_KE148161.1_i000_006592	1809	group_onlyeuk_MkoA	890	7.1e-77	271.6	0.46741573033707867	KE148161.1	False	False	EPE04305.1
GCA_000410735.1-Fun_KE148164.1_i000_007172	2461	group_onlyeuk_MkoA	890	2.9000000000000003e-86	302.7	0.895505617977528	KE148164.1	False	False	EPE03906.1
GCA_000410735.1-Fun_KE148167.1_i000_007574	1842	group_onlyeuk_MkoA	890	2.1e-64	230.4	0.5415730337078651	KE148167.1	False	False	EPE03574.1
GCA_000410735.1-Fun_KE148177.1_i000_008485	1842	group_onlyeuk_MkoA	890	2.1e-64	230.4	0.5415730337078651	KE148177.1	False	False	EPE02549.1
GCA_000412225.2-Fun_CP006021.1_i000_000671	1000	group_onlyeuk_MkoA	890	1.4000000000000001e-101	353.4	0.5528089887640449	CP006021.1	False	False	AGO10474.1
GCA_000412225.2-Fun_CP006024.1_i000_002340	1468	group_onlyeuk_MkoA	890	2.4e-59	213.6	0.5426966292134832	CP006024.1	False	False	AGO12143.1
GCA_000412225.2-Fun_CP006024.1_i000_002661	2028	group_onlyeuk_MkoA	890	2.5e-95	332.7	0.7943820224719101	CP006024.1	False	False	AGO12464.1
GCA_000412225.2-Fun_CP006025.1_i000_003633	657	group_onlyeuk_MkoA	890	9.3e-100	347.3	0.5426966292134832	CP006025.1	False	True	AGO13436.1
GCA_000412225.2-Fun_CP006026.1_i000_004166	871	group_onlyeuk_MkoA	890	7.7e-76	268.2	0.5337078651685393	CP006026.1	False	False	AGO13969.1
GCA_000412655.1-Ani_KE161298.1_i000_001828	1944	group_onlyeuk_MkoA	890	1.6e-60	217.5	0.5303370786516854	KE161298.1	False	False	EPQ02992.1
GCA_000412655.1-Ani_KE161437.1_i000_002649	992	group_onlyeuk_MkoA	890	1.3e-97	340.3	0.5651685393258427	KE161437.1	False	False	EPQ03807.1
GCA_000412655.1-Ani_KE162314.1_i000_006643	1972	group_onlyeuk_MkoA	890	1e-80	284.4	0.6853932584269663	KE162314.1	False	False	EPQ07775.1
GCA_000412655.1-Ani_KE162945.1_i000_009020	203	group_onlyeuk_MkoB	385	5.3000000000000004e-33	126.8	0.2051948051948052	KE162945.1	False	False	EPQ10134.1
GCA_000412655.1-Ani_KE163030.1_i000_009480	868	group_onlyeuk_MkoA	890	6.6e-50	182.4	0.2595505617977528	KE163030.1	False	False	EPQ10590.1
GCA_000412655.1-Ani_KE163683.1_i000_012186	744	group_onlyeuk_MkoA	890	4.8e-50	182.8	0.3471910112359551	KE163683.1	False	False	EPQ13265.1
GCA_000412655.1-Ani_KE163895.1_i000_013200	1404	group_onlyeuk_MkoA	890	3.0999999999999997e-46	170.3	0.5247191011235955	KE163895.1	False	False	EPQ14275.1
GCA_000412655.1-Ani_KE164372.1_i000_016523	2670	group_onlyeuk_MkoA	890	9.2e-87	304.3	0.9539325842696629	KE164372.1	False	False	EPQ17588.1
GCA_000412655.1-Ani_KE164659.1_i000_018288	1426	group_onlyeuk_MkoA	890	6e-90	314.9	0.7123595505617978	KE164659.1	False	False	EPQ19348.1
GCA_000412655.1-Ani_KE164737.1_i000_018744	2876	group_onlyeuk_MkoA	890	4.899999999999999e-105	364.8	0.5	KE164737.1	False	False	EPQ19801.1
GCA_000412655.1-Ani_KE164757.1_i000_018885	1076	group_onlyeuk_MkoA	890	4.2e-67	239.3	0.4	KE164757.1	False	False	EPQ19942.1
GCA_000414095.2-Pla_KE343582.1_i000_001984	1982	group_onlyeuk_MkoA	890	7.9e-41	152.4	0.18202247191011237	KE343582.1	False	False	EXB36430.1
GCA_000414095.2-Pla_KE343582.1_i000_001987	720	group_onlyeuk_MkoA	890	7.5e-42	155.7	0.1842696629213483	KE343582.1	False	False	EXB36433.1
GCA_000414095.2-Pla_KE343588.1_i000_002046	729	group_onlyeuk_MkoA	890	2.3999999999999998e-43	160.7	0.36629213483146067	KE343588.1	False	False	EXB36716.1
GCA_000414095.2-Pla_KE343588.1_i000_002047	774	group_onlyeuk_MkoA	890	8.5e-46	168.8	0.40224719101123596	KE343588.1	False	False	EXB36717.1
GCA_000414095.2-Pla_KE343614.1_i000_002623	422	group_onlyeuk_MkoA	890	2.9e-40	150.5	0.32696629213483147	KE343614.1	False	False	EXB37406.1
GCA_000414095.2-Pla_KE343922.1_i000_005333	579	group_onlyeuk_MkoA	890	1.6e-118	409.4	0.5550561797752809	KE343922.1	False	False	EXB46303.1
GCA_000414095.2-Pla_KE344222.1_i000_007556	792	group_onlyeuk_MkoA	890	3.4e-42	156.9	0.3921348314606742	KE344222.1	False	False	EXB55175.1
GCA_000414095.2-Pla_KE344382.1_i000_008798	847	group_onlyeuk_MkoA	890	6e-41	152.8	0.3415730337078652	KE344382.1	False	False	EXB59538.1
GCA_000414095.2-Pla_KE344611.1_i000_011209	1348	group_onlyeuk_MkoA	890	5.699999999999999e-69	245.5	0.5955056179775281	KE344611.1	False	False	EXB70693.1
GCA_000414095.2-Pla_KE344671.1_i000_011911	965	group_onlyeuk_MkoA	890	6.5e-84	294.9	0.5426966292134832	KE344671.1	False	False	EXB75031.1
GCA_000414095.2-Pla_KE344746.1_i000_012705	601	group_onlyeuk_MkoA	890	9.9e-42	155.3	0.3561797752808989	KE344746.1	False	False	EXB77348.1
GCA_000414095.2-Pla_KE344787.1_i000_012989	978	group_onlyeuk_MkoA	890	1.4000000000000002e-111	386.5	0.6415730337078651	KE344787.1	False	False	EXB79398.1
GCA_000414095.2-Pla_KE344952.1_i000_014862	1362	group_onlyeuk_MkoA	890	2.9e-40	150.5	0.3685393258426966	KE344952.1	False	False	EXB88338.1
GCA_000414095.2-Pla_KE344959.1_i000_014868	2665	group_onlyeuk_MkoA	890	9.1e-131	450.0	0.6292134831460674	KE344959.1	False	False	EXB88354.1
GCA_000414095.2-Pla_KE344959.1_i000_014869	1582	group_onlyeuk_MkoA	890	9.400000000000001e-125	430.0	0.6382022471910113	KE344959.1	False	False	EXB88355.1
GCA_000414095.2-Pla_KE345525.1_i000_019085	1582	group_onlyeuk_MkoA	890	1.4000000000000001e-59	214.4	0.3561797752808989	KE345525.1	False	False	EXC05283.1
GCA_000414095.2-Pla_KE345565.1_i000_019362	961	group_onlyeuk_MkoA	890	8.2e-82	288.0	0.5460674157303371	KE345565.1	False	False	EXC06710.1
GCA_000414095.2-Pla_KE345846.1_i000_021797	909	group_onlyeuk_MkoA	890	1.6e-88	310.2	0.5337078651685393	KE345846.1	False	False	EXC18947.1
GCA_000414095.2-Pla_KE346119.1_i000_023987	1267	group_onlyeuk_MkoA	890	8.9e-97	337.5	0.5460674157303371	KE346119.1	False	False	EXC26734.1
GCA_000414095.2-Pla_KE346196.1_i000_024502	618	group_onlyeuk_MkoA	890	2.7e-41	153.9	0.3943820224719101	KE346196.1	False	False	EXC29893.1
GCA_000414095.2-Pla_KE346196.1_i000_024503	737	group_onlyeuk_MkoA	890	3.1999999999999996e-41	153.7	0.398876404494382	KE346196.1	False	False	EXC29894.1
GCA_000414095.2-Pla_KE346196.1_i000_024504	567	group_onlyeuk_MkoA	890	4.6e-42	156.5	0.4314606741573034	KE346196.1	False	False	EXC29895.1
GCA_000414095.2-Pla_KE346342.1_i000_025908	2298	group_onlyeuk_MkoA	890	3.1e-91	319.1	0.7921348314606742	KE346342.1	False	False	EXC33624.1
GCA_000414095.2-Pla_KE619610.1_i000_002221	956	group_onlyeuk_MkoA	890	4.2999999999999996e-147	504.0	0.6741573033707865	KE619610.1	False	False	EXC36069.1
GCA_000414095.2-Pla_KE619610.1_i000_002222	958	group_onlyeuk_MkoA	890	4.7e-150	513.8	0.7112359550561798	KE619610.1	False	False	EXC36070.1
GCA_000414095.2-Pla_KE619610.1_i000_002223	601	group_onlyeuk_MkoA	890	2.5e-92	322.8	0.3235955056179775	KE619610.1	False	False	EXC36071.1
GCA_000414095.2-Pla_KE622058.1_i000_009851	787	group_onlyeuk_MkoA	890	1.4999999999999999e-40	151.5	0.3561797752808989	KE622058.1	False	False	EXC42366.1
GCA_000417875.1-Fun_KE361623.1_i000_000049	2263	group_onlyeuk_MkoA	890	8.1e-74	261.5	0.5123595505617977	KE361623.1	False	False	EPQ31850.1
GCA_000417875.1-Fun_KE361623.1_i000_000563	1114	group_onlyeuk_MkoA	890	2.3e-100	349.4	0.5460674157303371	KE361623.1	False	False	EPQ32364.1
GCA_000417875.1-Fun_KE361626.1_i000_001746	1637	group_onlyeuk_MkoA	890	7.7e-57	205.3	0.5404494382022472	KE361626.1	False	False	EPQ30832.1
GCA_000417875.1-Fun_KE361626.1_i000_001830	913	group_onlyeuk_MkoA	890	2.8e-78	276.3	0.49550561797752807	KE361626.1	False	False	EPQ30916.1
GCA_000417875.1-Fun_KE361628.1_i000_002375	933	group_onlyeuk_MkoA	890	1.3e-97	340.3	0.5741573033707865	KE361628.1	False	False	EPQ30240.1
GCA_000417875.1-Fun_KE361634.1_i000_004011	2145	group_onlyeuk_MkoA	890	2.6e-91	319.4	0.750561797752809	KE361634.1	False	False	EPQ28681.1
GCA_000418435.1-Fun_KE374161.1_i000_000924	1923	group_onlyeuk_MkoA	890	1.4e-103	360.0	0.6337078651685393	KE374161.1	False	False	EPQ66996.1
GCA_000418435.1-Fun_KE375007.1_i000_001867	1250	group_onlyeuk_MkoA	890	6e-73	258.6	0.5528089887640449	KE375007.1	False	False	EPQ66100.1
GCA_000418435.1-Fun_KE375058.1_i000_003475	1668	group_onlyeuk_MkoA	890	2.4e-64	230.2	0.5404494382022472	KE375058.1	False	False	EPQ64493.1
GCA_000418435.1-Fun_KE375096.1_i000_004093	1394	group_onlyeuk_MkoA	890	4.4e-90	315.3	0.9179775280898876	KE375096.1	False	False	EPQ63880.1
GCA_000418435.1-Fun_KE375214.1_i000_006212	1121	group_onlyeuk_MkoA	890	2.5999999999999998e-96	336.0	0.5224719101123596	KE375214.1	False	False	EPQ61757.1
GCA_000426965.1-Fun_KE384721.1_i000_001057	688	group_onlyeuk_MkoA	890	3.1e-109	378.7	0.5426966292134832	KE384721.1	False	False	KJK82933.1
GCA_000426965.1-Fun_KE384721.1_i000_001217	1083	group_onlyeuk_MkoA	890	1.2e-100	350.3	0.5157303370786517	KE384721.1	False	False	KJK83093.1
GCA_000426965.1-Fun_KE384725.1_i000_003118	1575	group_onlyeuk_MkoA	890	1.4e-65	234.3	0.5483146067415731	KE384725.1	False	False	KJK81866.1
GCA_000426965.1-Fun_KE384726.1_i000_003374	1229	group_onlyeuk_MkoA	890	1.5e-84	297.0	0.5078651685393258	KE384726.1	False	False	KJK81367.1
GCA_000426965.1-Fun_KE384728.1_i000_003878	1282	group_onlyeuk_MkoA	890	6.6e-75	265.1	0.48764044943820223	KE384728.1	False	False	KJK80743.1
GCA_000426965.1-Fun_KE384734.1_i000_006244	2250	group_onlyeuk_MkoA	890	1.6999999999999998e-75	267.1	0.5528089887640449	KE384734.1	False	False	KJK78565.1
GCA_000426965.1-Fun_KE384742.1_i000_007684	1442	group_onlyeuk_MkoA	890	5.6e-90	315.0	0.7438202247191011	KE384742.1	False	False	KJK76668.1
GCA_000426965.1-Fun_KE384749.1_i000_008983	2049	group_onlyeuk_MkoA	890	1.1e-103	360.4	0.7966292134831461	KE384749.1	False	False	KJK75652.1
GCA_000426965.1-Fun_KE384754.1_i000_009787	956	group_onlyeuk_MkoA	890	4.3e-62	222.7	0.5280898876404494	KE384754.1	False	False	KJK74781.1
GCA_000426965.1-Fun_KE384807.1_i000_011127	862	group_onlyeuk_MkoA	890	9.7e-86	301.0	0.5078651685393258	KE384807.1	False	False	KJK73537.1
GCA_000426985.1-Fun_KE385312.1_i000_001039	1575	group_onlyeuk_MkoA	890	1.4e-65	234.3	0.5483146067415731	KE385312.1	False	False	KJK95124.1
GCA_000426985.1-Fun_KE385334.1_i000_002106	2049	group_onlyeuk_MkoA	890	1.1e-103	360.4	0.7966292134831461	KE385334.1	False	False	KJK94012.1
GCA_000426985.1-Fun_KE385338.1_i000_002342	1256	group_onlyeuk_MkoA	890	1.6e-84	296.9	0.5078651685393258	KE385338.1	False	False	KJK93845.1
GCA_000426985.1-Fun_KE385355.1_i000_003056	688	group_onlyeuk_MkoA	890	9.2e-109	377.1	0.5426966292134832	KE385355.1	False	False	KJK93002.1
GCA_000426985.1-Fun_KE385458.1_i000_006599	1442	group_onlyeuk_MkoA	890	5.6e-90	315.0	0.7438202247191011	KE385458.1	False	False	KJK89536.1
GCA_000426985.1-Fun_KE385480.1_i000_007093	1083	group_onlyeuk_MkoA	890	1.2e-100	350.3	0.5157303370786517	KE385480.1	False	False	KJK89064.1
GCA_000426985.1-Fun_KE385502.1_i000_007542	1198	group_onlyeuk_MkoA	890	5.799999999999999e-75	265.3	0.48764044943820223	KE385502.1	False	False	KJK88584.1
GCA_000426985.1-Fun_KE385518.1_i000_007865	2250	group_onlyeuk_MkoA	890	1.6999999999999998e-75	267.1	0.5528089887640449	KE385518.1	False	False	KJK88285.1
GCA_000426985.1-Fun_KE385696.1_i000_010006	956	group_onlyeuk_MkoA	890	4.3e-62	222.7	0.5280898876404494	KE385696.1	False	False	KJK86117.1
GCA_000426985.1-Fun_KE385796.1_i000_010602	862	group_onlyeuk_MkoA	890	2.6e-85	299.6	0.5337078651685393	KE385796.1	False	False	KJK85513.1
GCA_000430065.1-Fun_ATCN01000162.1_i000_000483	889	group_onlyeuk_MkoA	890	3.7e-86	302.4	0.5707865168539326	ATCN01000162.1	False	False	EPR79669.1
GCA_000439145.3-Fun_AUPC02000002.1_i000_007956	1012	group_onlyeuk_MkoA	890	2.1e-52	190.7	0.44157303370786516	AUPC02000002.1	False	False	POG83083.1
GCA_000439145.3-Fun_AUPC02000002.1_i000_007970	1266	group_onlyeuk_MkoA	890	4.9e-94	328.4	0.3471910112359551	AUPC02000002.1	False	False	POG83097.1
GCA_000439145.3-Fun_AUPC02000011.1_i000_001236	1360	group_onlyeuk_MkoA	890	1.9e-61	220.6	0.8539325842696629	AUPC02000011.1	False	False	POG81358.1
GCA_000439145.3-Fun_AUPC02000017.1_i000_005918	798	group_onlyeuk_MkoA	890	2.4e-57	207.0	0.3752808988764045	AUPC02000017.1	False	False	POG80469.1
GCA_000439145.3-Fun_AUPC02000019.1_i000_007319	1156	group_onlyeuk_MkoA	890	3e-64	229.8	0.7820224719101123	AUPC02000019.1	False	False	POG80279.1
GCA_000439145.3-Fun_AUPC02000031.1_i000_013573	814	group_onlyeuk_MkoA	890	1.3e-54	197.9	0.38764044943820225	AUPC02000031.1	False	False	POG78570.1
GCA_000439145.3-Fun_AUPC02000036.1_i000_015518	2203	group_onlyeuk_MkoA	890	1.7e-76	270.3	0.755056179775281	AUPC02000036.1	False	False	POG77979.1
GCA_000439145.3-Fun_AUPC02000036.1_i000_015524	2357	group_onlyeuk_MkoA	890	1.9000000000000002e-78	276.8	0.851685393258427	AUPC02000036.1	False	False	POG77985.1
GCA_000439145.3-Fun_AUPC02000036.1_i000_015527	2113	group_onlyeuk_MkoA	890	8.899999999999999e-75	264.7	0.5123595505617977	AUPC02000036.1	False	False	POG77988.1
GCA_000439145.3-Fun_AUPC02000036.1_i000_015528	1287	group_onlyeuk_MkoA	890	2.3e-79	279.9	0.5134831460674157	AUPC02000036.1	False	False	POG77989.1
GCA_000439145.3-Fun_AUPC02000036.1_i000_015529	1605	group_onlyeuk_MkoA	890	1.3999999999999999e-83	293.8	0.7752808988764045	AUPC02000036.1	False	False	POG77990.1
GCA_000439145.3-Fun_AUPC02000040.1_i000_016947	966	group_onlyeuk_MkoA	890	3.4e-51	186.7	0.37640449438202245	AUPC02000040.1	False	False	POG77500.1
GCA_000439145.3-Fun_AUPC02000043.1_i000_017691	651	group_onlyeuk_MkoA	890	4.2999999999999997e-61	219.4	0.3651685393258427	AUPC02000043.1	False	False	POG77096.1
GCA_000439145.3-Fun_AUPC02000087.1_i000_024906	1003	group_onlyeuk_MkoA	890	1.3e-73	260.8	0.3887640449438202	AUPC02000087.1	False	False	POG73156.1
GCA_000439145.3-Fun_AUPC02000087.1_i000_024912	650	group_onlyeuk_MkoA	890	8.500000000000001e-57	205.2	0.3438202247191011	AUPC02000087.1	False	False	POG73162.1
GCA_000439145.3-Fun_AUPC02000087.1_i000_024917	653	group_onlyeuk_MkoA	890	2.1e-52	190.7	0.350561797752809	AUPC02000087.1	False	False	POG73167.1
GCA_000439145.3-Fun_AUPC02000096.1_i000_025811	1483	group_onlyeuk_MkoA	890	2.5e-92	322.8	0.7831460674157303	AUPC02000096.1	False	False	POG72336.1
GCA_000439145.3-Fun_AUPC02000121.1_i000_002406	2230	group_onlyeuk_MkoA	890	2.9e-77	272.9	0.6325842696629214	AUPC02000121.1	False	False	POG70418.1
GCA_000439145.3-Fun_AUPC02000158.1_i000_005144	2415	group_onlyeuk_MkoA	890	2.5999999999999997e-83	292.9	0.7943820224719101	AUPC02000158.1	False	False	POG68098.1
GCA_000439145.3-Fun_AUPC02000158.1_i000_005148	2468	group_onlyeuk_MkoA	890	3.2e-86	302.5	0.7269662921348314	AUPC02000158.1	False	False	POG68102.1
GCA_000439145.3-Fun_AUPC02000158.1_i000_005151	2507	group_onlyeuk_MkoA	890	2.3e-82	289.8	0.7842696629213484	AUPC02000158.1	False	False	POG68105.1
GCA_000439145.3-Fun_AUPC02000163.1_i000_005601	782	group_onlyeuk_MkoA	890	3.4e-44	163.5	0.3651685393258427	AUPC02000163.1	False	False	POG67876.1
GCA_000439145.3-Fun_AUPC02000177.1_i000_006415	698	group_onlyeuk_MkoA	890	2.9e-52	190.2	0.349438202247191	AUPC02000177.1	False	False	POG67107.1
GCA_000439145.3-Fun_AUPC02000206.1_i000_008398	2086	group_onlyeuk_MkoA	890	1.5e-74	263.9	0.748314606741573	AUPC02000206.1	False	False	POG65761.1
GCA_000439145.3-Fun_AUPC02000206.1_i000_008405	2323	group_onlyeuk_MkoA	890	1.8e-79	280.2	0.5955056179775281	AUPC02000206.1	False	False	POG65768.1
GCA_000439145.3-Fun_AUPC02000206.1_i000_008406	1666	group_onlyeuk_MkoA	890	8.200000000000001e-80	281.4	0.7269662921348314	AUPC02000206.1	False	False	POG65769.1
GCA_000439145.3-Fun_AUPC02000206.1_i000_008410	2230	group_onlyeuk_MkoA	890	4.1e-76	269.1	0.8258426966292135	AUPC02000206.1	False	False	POG65773.1
GCA_000439145.3-Fun_AUPC02000206.1_i000_008422	1648	group_onlyeuk_MkoA	890	4.3e-79	279.0	0.46629213483146065	AUPC02000206.1	False	False	POG65785.1
GCA_000439145.3-Fun_AUPC02000215.1_i000_008910	807	group_onlyeuk_MkoA	890	3.9e-40	150.1	0.3382022471910112	AUPC02000215.1	False	False	POG65390.1
GCA_000439145.3-Fun_AUPC02000226.1_i000_009473	2276	group_onlyeuk_MkoA	890	5.8e-85	298.4	0.7842696629213484	AUPC02000226.1	False	False	POG64984.1
GCA_000439145.3-Fun_AUPC02000313.1_i000_013775	1095	group_onlyeuk_MkoA	890	6.7e-59	212.1	0.41685393258426967	AUPC02000313.1	False	False	POG62131.1
GCA_000439145.3-Fun_AUPC02000399.1_i000_016612	1093	group_onlyeuk_MkoA	890	6.900000000000001e-80	281.6	0.6449438202247191	AUPC02000399.1	False	False	POG60277.1
GCA_000439145.3-Fun_AUPC02000415.1_i000_017355	1101	group_onlyeuk_MkoA	890	3.4e-80	282.6	0.46292134831460674	AUPC02000415.1	False	False	POG60013.1
GCA_000439145.3-Fun_AUPC02000421.1_i000_017547	861	group_onlyeuk_MkoA	890	2.8e-78	276.3	0.3808988764044944	AUPC02000421.1	False	False	POG59908.1
GCA_000439145.3-Fun_AUPC02000441.1_i000_018097	1160	group_onlyeuk_MkoA	890	2.2e-44	164.1	0.36067415730337077	AUPC02000441.1	False	False	POG59597.1
GCA_000439145.3-Fun_AUPC02000525.1_i000_020159	658	group_onlyeuk_MkoA	890	1.5e-58	211.0	0.4067415730337079	AUPC02000525.1	False	False	POG58511.1
GCA_000441895.2-Ani_KE524195.1_i000_000355	1681	group_onlyeuk_MkoA	890	5.9e-64	228.9	0.851685393258427	KE524195.1	False	False	KFB35067.1
GCA_000441895.2-Ani_KE524705.1_i000_001406	980	group_onlyeuk_MkoA	890	1.6000000000000002e-65	234.1	0.5303370786516854	KE524705.1	False	False	KFB36080.1
GCA_000441895.2-Ani_KE525079.1_i000_006635	1235	group_onlyeuk_MkoA	890	6.6e-88	308.1	0.6101123595505618	KE525079.1	False	False	KFB41306.1
GCA_000441895.2-Ani_KE525262.1_i000_008947	1149	group_onlyeuk_MkoA	890	3.3999999999999998e-84	295.9	0.5707865168539326	KE525262.1	False	False	KFB43618.1
GCA_000441895.2-Ani_KE525264.1_i000_009264	1267	group_onlyeuk_MkoA	890	2.8e-81	286.2	0.5438202247191011	KE525264.1	False	False	KFB43935.1
GCA_000441895.2-Ani_KE525275.1_i000_009774	1407	group_onlyeuk_MkoA	890	5.4e-78	275.3	0.4966292134831461	KE525275.1	False	False	KFB44445.1
GCA_000441895.2-Ani_KE525347.1_i000_015408	791	group_onlyeuk_MkoA	890	7.499999999999999e-75	264.9	0.6258426966292134	KE525347.1	False	False	KFB50079.1
GCA_000441895.2-Ani_KE525349.1_i000_015925	286	group_onlyeuk_MkoB	385	1.3e-23	95.9	0.35584415584415585	KE525349.1	False	False	KFB50596.1
GCA_000441915.1-Pla_KE527109.1_i000_001224	1429	group_onlyeuk_MkoA	890	1.9e-84	296.7	0.7460674157303371	KE527109.1	False	False	EPS73528.1
GCA_000441915.1-Pla_KE527793.1_i000_002938	806	group_onlyeuk_MkoA	890	4.2e-90	315.4	0.6056179775280899	KE527793.1	False	False	EPS71817.1
GCA_000441915.1-Pla_KE528023.1_i000_003497	658	group_onlyeuk_MkoA	890	3.1000000000000003e-73	259.6	0.31797752808988766	KE528023.1	False	False	EPS71258.1
GCA_000441915.1-Pla_KE529607.1_i000_006988	1245	group_onlyeuk_MkoA	890	4.7e-100	348.3	0.5707865168539326	KE529607.1	False	False	EPS67765.1
GCA_000441915.1-Pla_KE532277.1_i000_011552	690	group_onlyeuk_MkoA	890	1.7e-82	290.3	0.46741573033707867	KE532277.1	False	False	EPS63203.1
GCA_000441915.1-Pla_KE533241.1_i000_012986	909	group_onlyeuk_MkoA	890	3.6e-94	328.9	0.5292134831460674	KE533241.1	False	False	EPS61769.1
GCA_000441915.1-Pla_KE533406.1_i000_013221	446	group_onlyeuk_MkoA	890	2.4000000000000003e-80	283.1	0.4202247191011236	KE533406.1	False	False	EPS61531.1
GCA_000441915.1-Pla_KE534141.1_i000_014236	407	group_onlyeuk_MkoA	890	5.8e-44	162.7	0.37191011235955057	KE534141.1	False	False	EPS60519.1
GCA_000441915.1-Pla_KE535781.1_i000_016248	520	group_onlyeuk_MkoA	890	1.8e-66	237.2	0.4696629213483146	KE535781.1	False	False	EPS58507.1
GCA_000441915.1-Pla_KE535858.1_i000_016330	349	group_onlyeuk_MkoA	890	1.9000000000000002e-74	263.6	0.33146067415730335	KE535858.1	False	False	EPS58424.1
GCA_000441935.1-Fun_KE525426.1_i000_000257	1554	group_onlyeuk_MkoA	890	1.4e-64	230.9	0.44719101123595506	KE525426.1	False	False	EPS45810.1
GCA_000441935.1-Fun_KE525440.1_i000_000750	1772	group_onlyeuk_MkoA	890	2.1e-198	673.8	0.5426966292134832	KE525440.1	False	True	EPS45249.1
GCA_000441935.1-Fun_KE525478.1_i000_001968	2328	group_onlyeuk_MkoA	890	3.3e-92	322.4	0.5449438202247191	KE525478.1	False	False	EPS44029.1
GCA_000441935.1-Fun_KE525613.1_i000_005267	1697	group_onlyeuk_MkoA	890	2.5000000000000003e-67	240.0	0.553932584269663	KE525613.1	False	False	EPS40726.1
GCA_000441935.1-Fun_KE525684.1_i000_006322	1281	group_onlyeuk_MkoA	890	3.2e-76	269.5	0.6269662921348315	KE525684.1	False	False	EPS39692.1
GCA_000441935.1-Fun_KE525847.1_i000_009060	1939	group_onlyeuk_MkoA	890	1.2e-97	340.3	0.5831460674157304	KE525847.1	False	False	EPS36895.1
GCA_000441935.1-Fun_KE525874.1_i000_009473	1288	group_onlyeuk_MkoA	890	1.3e-80	284.0	0.903370786516854	KE525874.1	False	False	EPS36509.1
GCA_000441935.1-Fun_KE525981.1_i000_010762	1936	group_onlyeuk_MkoA	890	4.6e-70	249.1	0.47191011235955055	KE525981.1	False	False	EPS35125.1
GCA_000441935.1-Fun_KE525981.1_i000_010894	2738	group_onlyeuk_MkoA	890	5.9e-72	255.4	0.45730337078651684	KE525981.1	False	False	EPS35147.1
GCA_000442015.1-Fun_KE560785.1_i000_001427	1180	group_onlyeuk_MkoA	890	9e-73	258.0	0.7573033707865169	KE560785.1	False	False	EPZ35676.1
GCA_000442015.1-Fun_KE560886.1_i000_002014	2622	group_onlyeuk_MkoA	890	3.9e-69	246.0	0.5348314606741573	KE560886.1	False	False	EPZ35073.1
GCA_000442015.1-Fun_KE560903.1_i000_002147	636	group_onlyeuk_MkoA	890	9.5e-61	218.3	0.3382022471910112	KE560903.1	False	False	EPZ34935.1
GCA_000442015.1-Fun_KE560907.1_i000_002250	1242	group_onlyeuk_MkoA	890	7.3e-93	324.5	0.6078651685393258	KE560907.1	False	False	EPZ34811.1
GCA_000442015.1-Fun_KE561019.1_i000_003124	497	group_onlyeuk_MkoA	890	1.7000000000000002e-87	306.7	0.41797752808988764	KE561019.1	False	False	EPZ33970.1
GCA_000442015.1-Fun_KE561047.1_i000_003518	970	group_onlyeuk_MkoA	890	2.7e-97	339.2	0.553932584269663	KE561047.1	False	False	EPZ33698.1
GCA_000442015.1-Fun_KE561054.1_i000_003563	618	group_onlyeuk_MkoA	890	6.800000000000001e-81	284.9	0.4651685393258427	KE561054.1	False	False	EPZ33461.1
GCA_000442015.1-Fun_KE561117.1_i000_004281	2493	group_onlyeuk_MkoA	890	1.6e-78	277.1	0.5730337078651685	KE561117.1	False	False	EPZ32686.1
GCA_000442015.1-Fun_KE561265.1_i000_005825	487	group_onlyeuk_MkoA	890	1.2e-47	174.9	0.5168539325842697	KE561265.1	False	False	EPZ31330.1
GCA_000442495.1-Pro_ATMH01009185.1_i000_009157	1460	group_onlyeuk_MkoA	890	3.8e-61	219.6	0.5022471910112359	ATMH01009185.1	False	False	EPY20038.1
GCA_000442575.2-Pro_ATMG01011973.1_i000_004936	1420	group_onlyeuk_MkoA	890	1.1e-65	234.6	0.5719101123595506	ATMG01011973.1	False	False	EPY25188.1
GCA_000442575.2-Pro_ATMG01014025.1_i000_002555	787	group_onlyeuk_MkoA	890	1.7e-42	157.9	0.3775280898876405	ATMG01014025.1	False	False	EPY20769.1
GCA_000442575.2-Pro_ATMG01014026.1_i000_002552	833	group_onlyeuk_MkoA	890	1.9e-49	180.8	0.4067415730337079	ATMG01014026.1	False	False	EPY20765.1
GCA_000442575.2-Pro_ATMG01016466.1_i000_000380	165	group_onlyeuk_MkoB	385	7.8e-24	96.6	0.34805194805194806	ATMG01016466.1	False	False	EPY16057.1
GCA_000442575.2-Pro_ATMG01016580.1_i000_000311	255	group_onlyeuk_MkoB	385	2.2e-26	105.0	0.4597402597402597	ATMG01016580.1	False	False	EPY15875.1
GCA_000442885.1-Fun_HG316454.1_i000_000203	1055	group_onlyeuk_MkoA	890	1.5e-73	260.6	0.5842696629213483	HG316454.1	False	False	CDF87373.1
GCA_000446055.1-Fun_AMYD01000417.1_i000_001758	909	group_onlyeuk_MkoA	890	2.9e-51	186.9	0.3393258426966292	AMYD01000417.1	False	False	EQB57810.1
GCA_000446055.1-Fun_AMYD01000564.1_i000_002414	2280	group_onlyeuk_MkoA	890	1.6e-95	333.3	0.5134831460674157	AMYD01000564.1	False	False	EQB57158.1
GCA_000446055.1-Fun_AMYD01000642.1_i000_002696	1576	group_onlyeuk_MkoA	890	7.7e-66	235.1	0.5584269662921348	AMYD01000642.1	False	False	EQB56867.1
GCA_000446055.1-Fun_AMYD01001804.1_i000_008045	935	group_onlyeuk_MkoA	890	8.499999999999999e-69	244.9	0.5348314606741573	AMYD01001804.1	False	False	EQB51524.1
GCA_000446055.1-Fun_AMYD01002023.1_i000_009046	665	group_onlyeuk_MkoA	890	4.9e-108	374.7	0.5235955056179775	AMYD01002023.1	False	False	EQB50525.1
GCA_000446055.1-Fun_AMYD01003279.1_i000_012820	1434	group_onlyeuk_MkoA	890	5.4e-91	318.3	0.7898876404494382	AMYD01003279.1	False	False	EQB46740.1
GCA_000446055.1-Fun_AMYD01003690.1_i000_013983	2050	group_onlyeuk_MkoA	890	5.1e-101	351.5	0.650561797752809	AMYD01003690.1	False	False	EQB45586.1
GCA_000447185.1-Fun_KE646879.1_i000_000087	577	group_onlyeuk_MkoA	890	3.9e-59	212.9	0.5404494382022472	KE646879.1	False	False	EQB62331.1
GCA_000447185.1-Fun_KE647266.1_i000_001790	349	group_onlyeuk_MkoA	890	2.2e-68	243.5	0.32134831460674157	KE647266.1	False	False	EQB60627.1
GCA_000448345.1-Ani_KE663643.1_i000_001151	1078	group_onlyeuk_MkoA	890	5.6e-100	348.1	0.5426966292134832	KE663643.1	False	False	262622
GCA_000448345.1-Ani_KE664121.1_i000_001754	2019	group_onlyeuk_MkoA	890	5.3e-52	189.3	0.46853932584269664	KE664121.1	False	False	83702
GCA_000448345.1-Ani_KE664563.1_i000_002137	937	group_onlyeuk_MkoA	890	7.8e-48	175.5	0.27191011235955054	KE664563.1	False	False	796566
GCA_000448345.1-Ani_KE664790.1_i000_002419	1079	group_onlyeuk_MkoA	890	1.2e-56	204.6	0.5662921348314607	KE664790.1	False	False	21331
GCA_000448345.1-Ani_KE666355.1_i000_003300	1004	group_onlyeuk_MkoA	890	1.7e-98	343.2	0.5314606741573034	KE666355.1	False	False	1257605
GCA_000448345.1-Ani_KE666992.1_i000_003582	664	group_onlyeuk_MkoA	890	1.4e-40	151.6	0.3258426966292135	KE666992.1	False	False	79812
GCA_000448345.1-Ani_KE667440.1_i000_004459	2169	group_onlyeuk_MkoA	890	1.8000000000000001e-65	233.9	0.5741573033707865	KE667440.1	False	False	702752
GCA_000448345.1-Ani_KE668164.1_i000_006166	754	group_onlyeuk_MkoA	890	3.6e-50	183.3	0.3471910112359551	KE668164.1	False	False	154967
GCA_000448345.1-Ani_KE670807.1_i000_008450	987	group_onlyeuk_MkoA	890	7.3e-113	390.7	0.5629213483146067	KE670807.1	False	False	1346857
GCA_000448345.1-Ani_KE680611.1_i000_015206	1484	group_onlyeuk_MkoA	890	2.1e-90	316.4	0.7719101123595505	KE680611.1	False	False	4398717
GCA_000448345.1-Ani_KE680693.1_i000_015618	1925	group_onlyeuk_MkoA	890	7.099999999999999e-82	288.2	0.6797752808988764	KE680693.1	False	False	322170
GCA_000448345.1-Ani_KE680855.1_i000_015900	938	group_onlyeuk_MkoA	890	8.3e-89	311.1	0.5303370786516854	KE680855.1	False	False	6251347
GCA_000448345.1-Ani_KE681118.1_i000_016269	1005	group_onlyeuk_MkoA	890	7.7e-50	182.2	0.3471910112359551	KE681118.1	False	False	1911240
GCA_000448345.1-Ani_KE681118.1_i000_016271	2914	group_onlyeuk_MkoA	890	5.4e-106	368.0	0.5056179775280899	KE681118.1	False	False	1938631
GCA_000448345.1-Ani_KE681496.1_i000_017298	1774	group_onlyeuk_MkoA	890	2.1e-46	170.8	0.45617977528089887	KE681496.1	False	False	325453
GCA_000448345.1-Ani_KE682144.1_i000_018456	584	group_onlyeuk_MkoB	385	2.2e-32	124.7	0.21038961038961038	KE682144.1	False	False	1096941
GCA_000448345.1-Ani_KE683069.1_i000_019889	904	group_onlyeuk_MkoA	890	6.4e-50	182.4	0.2573033707865168	KE683069.1	False	False	70124
GCA_000448345.1-Ani_KE685835.1_i000_020572	771	group_onlyeuk_MkoA	890	9e-46	168.7	0.24382022471910111	KE685835.1	False	False	221780
GCA_000448365.1-Fun_KE652185.1_i000_000321	1954	group_onlyeuk_MkoA	890	7.900000000000001e-78	274.8	0.4707865168539326	KE652185.1	False	False	EQL03967.1
GCA_000448365.1-Fun_KE652219.1_i000_000978	2085	group_onlyeuk_MkoA	890	1.1e-102	357.0	0.8539325842696629	KE652219.1	False	False	EQL03300.1
GCA_000448365.1-Fun_KE652235.1_i000_001179	857	group_onlyeuk_MkoA	890	3e-48	176.9	0.3303370786516854	KE652235.1	False	False	EQL03108.1
GCA_000448365.1-Fun_KE652445.1_i000_002623	484	group_onlyeuk_MkoA	890	1.1e-61	221.4	0.33146067415730335	KE652445.1	False	False	EQL01669.1
GCA_000448365.1-Fun_KE652589.1_i000_003174	991	group_onlyeuk_MkoA	890	1.4e-65	234.2	0.5382022471910113	KE652589.1	False	False	EQL01109.1
GCA_000448365.1-Fun_KE652594.1_i000_003197	1560	group_onlyeuk_MkoA	890	1e-64	231.4	0.5696629213483146	KE652594.1	False	False	EQL01088.1
GCA_000448365.1-Fun_KE652976.1_i000_004232	1085	group_onlyeuk_MkoA	890	2e-101	352.9	0.5280898876404494	KE652976.1	False	False	EQL00060.1
GCA_000448365.1-Fun_KE654469.1_i000_005723	1429	group_onlyeuk_MkoA	890	4.9000000000000004e-86	301.9	0.7	KE654469.1	False	False	EQK98564.1
GCA_000448365.1-Fun_KE656876.1_i000_006539	525	group_onlyeuk_MkoA	890	2.6e-97	339.3	0.46292134831460674	KE656876.1	False	False	EQK97748.1
GCA_000464535.1-Fun_KE720681.1_i000_000331	577	group_onlyeuk_MkoA	890	3.4e-61	219.7	0.30112359550561796	KE720681.1	False	False	ERF76922.1
GCA_000464535.1-Fun_KE720780.1_i000_001225	1688	group_onlyeuk_MkoA	890	4.1e-65	232.7	0.5415730337078651	KE720780.1	False	False	ERF76175.1
GCA_000464535.1-Fun_KE720794.1_i000_001243	2036	group_onlyeuk_MkoA	890	2.9e-81	286.2	0.4853932584269663	KE720794.1	False	False	ERF76003.1
GCA_000464535.1-Fun_KE720798.1_i000_001439	1678	group_onlyeuk_MkoA	890	7.9e-79	278.1	0.5528089887640449	KE720798.1	False	False	ERF75697.1
GCA_000464535.1-Fun_KE720869.1_i000_002500	1224	group_onlyeuk_MkoA	890	1.2999999999999998e-69	247.5	0.5404494382022472	KE720869.1	False	False	ERF74746.1
GCA_000464535.1-Fun_KE720961.1_i000_003943	1083	group_onlyeuk_MkoA	890	2.1e-61	220.5	0.550561797752809	KE720961.1	False	False	ERF73272.1
GCA_000464535.1-Fun_KE721267.1_i000_006248	2188	group_onlyeuk_MkoA	890	5.9e-105	364.5	0.8370786516853933	KE721267.1	False	False	ERF71056.1
GCA_000464535.1-Fun_KE721319.1_i000_006872	1747	group_onlyeuk_MkoA	890	1.7000000000000002e-81	286.9	0.47191011235955055	KE721319.1	False	False	ERF70407.1
GCA_000464535.1-Fun_KE721401.1_i000_007587	1387	group_onlyeuk_MkoA	890	3.3e-85	299.2	0.7943820224719101	KE721401.1	False	False	ERF69659.1
GCA_000464535.1-Fun_KE721424.1_i000_007855	1067	group_onlyeuk_MkoA	890	9.3e-66	234.9	0.4640449438202247	KE721424.1	False	False	ERF69408.1
GCA_000464535.1-Fun_KE721480.1_i000_008280	1089	group_onlyeuk_MkoA	890	1.2999999999999999e-96	336.9	0.5516853932584269	KE721480.1	False	False	ERF68971.1
GCA_000465215.2-Fun_KE747811.1_i000_001732	1942	group_onlyeuk_MkoA	890	6.3e-75	265.2	0.4696629213483146	KE747811.1	False	False	RMZ67726.1
GCA_000465215.2-Fun_KE747817.1_i000_002905	1665	group_onlyeuk_MkoA	890	1.3000000000000001e-67	241.0	0.5696629213483146	KE747817.1	False	False	RMZ68897.1
GCA_000465215.2-Fun_KE747824.1_i000_004377	1104	group_onlyeuk_MkoA	890	6.2e-97	338.0	0.5426966292134832	KE747824.1	False	False	RMZ70369.1
GCA_000465215.2-Fun_KE747824.1_i000_004693	713	group_onlyeuk_MkoA	890	2.0000000000000001e-112	389.3	0.5426966292134832	KE747824.1	False	False	RMZ70685.1
GCA_000465215.2-Fun_KE747827.1_i000_005448	1286	group_onlyeuk_MkoA	890	1.6e-94	330.0	0.5359550561797752	KE747827.1	False	False	RMZ71440.1
GCA_000465215.2-Fun_KE747827.1_i000_005475	1546	group_onlyeuk_MkoA	890	4.3e-93	325.3	0.902247191011236	KE747827.1	False	False	RMZ71467.1
GCA_000465215.2-Fun_KE747841.1_i000_007621	1209	group_onlyeuk_MkoA	890	2.2e-68	243.5	0.5573033707865168	KE747841.1	False	False	RMZ73612.1
GCA_000469055.2-Fun_AVOT02000437.1_i000_002582	1316	group_onlyeuk_MkoA	890	9.5e-66	234.8	0.550561797752809	AVOT02000437.1	False	False	MBW0462867.1
GCA_000469055.2-Fun_AVOT02003465.1_i000_013330	2206	group_onlyeuk_MkoA	890	2.6e-100	349.2	0.6719101123595506	AVOT02003465.1	False	False	MBW0473616.1
GCA_000469055.2-Fun_AVOT02006715.1_i000_021983	1109	group_onlyeuk_MkoA	890	3.3e-98	342.2	0.5707865168539326	AVOT02006715.1	False	False	MBW0482268.1
GCA_000469055.2-Fun_AVOT02008167.1_i000_025161	858	group_onlyeuk_MkoA	890	4.7e-97	338.4	0.5359550561797752	AVOT02008167.1	False	False	MBW0485446.1
GCA_000469725.3-Ani_LN902841.1_i000_000595	1391	group_onlyeuk_MkoA	890	2.7e-53	193.6	0.501123595505618	LN902841.1	False	False	CDS39894.1
GCA_000469725.3-Ani_LN902841.1_i000_001755	1666	group_onlyeuk_MkoA	890	7.4e-86	301.3	0.698876404494382	LN902841.1	False	False	CDS41037.1
GCA_000469725.3-Ani_LN902842.1_i000_003758	941	group_onlyeuk_MkoA	890	2.9000000000000003e-100	349.0	0.5797752808988764	LN902842.1	False	False	CDS42690.1
GCA_000471905.1-Pla_KI392062.1_i000_000743	1252	group_onlyeuk_MkoA	890	7.0999999999999995e-96	334.5	0.547191011235955	KI392062.1	False	False	ERN19981.1
GCA_000471905.1-Pla_KI392510.1_i000_005618	793	group_onlyeuk_MkoA	890	1.6e-64	230.7	0.5662921348314607	KI392510.1	False	False	ERN15260.1
GCA_000471905.1-Pla_KI392614.1_i000_008222	2348	group_onlyeuk_MkoA	890	2.9e-92	322.5	0.6426966292134831	KI392614.1	False	False	ERN12516.1
GCA_000471905.1-Pla_KI392687.1_i000_008903	704	group_onlyeuk_MkoA	890	3.6000000000000004e-44	163.4	0.3797752808988764	KI392687.1	False	False	ERN11415.1
GCA_000471905.1-Pla_KI392687.1_i000_008904	735	group_onlyeuk_MkoA	890	2e-41	154.3	0.39775280898876403	KI392687.1	False	False	ERN11416.1
GCA_000471905.1-Pla_KI392687.1_i000_009272	646	group_onlyeuk_MkoA	890	3.1999999999999998e-114	395.2	0.5426966292134832	KI392687.1	False	False	ERN11784.1
GCA_000471905.1-Pla_KI392980.1_i000_011076	2724	group_onlyeuk_MkoA	890	1.2e-121	419.8	0.5325842696629214	KI392980.1	False	False	ERN09576.1
GCA_000471905.1-Pla_KI392980.1_i000_011080	924	group_onlyeuk_MkoA	890	8.800000000000001e-124	426.8	0.6179775280898876	KI392980.1	False	False	ERN09580.1
GCA_000471905.1-Pla_KI393256.1_i000_012085	828	group_onlyeuk_MkoA	890	9.999999999999999e-92	320.8	0.5528089887640449	KI393256.1	False	False	ERN08732.1
GCA_000471905.1-Pla_KI394680.1_i000_018799	823	group_onlyeuk_MkoA	890	1.8e-41	154.5	0.2662921348314607	KI394680.1	False	False	ERN01825.1
GCA_000471905.1-Pla_KI394767.1_i000_019756	880	group_onlyeuk_MkoA	890	8.3e-97	337.6	0.5393258426966292	KI394767.1	False	False	ERN01585.1
GCA_000471905.1-Pla_KI396540.1_i000_023485	894	group_onlyeuk_MkoA	890	1.9000000000000002e-81	286.7	0.5078651685393258	KI396540.1	False	False	ERM97260.1
GCA_000471905.1-Pla_KI397507.1_i000_026022	922	group_onlyeuk_MkoA	890	2.3999999999999998e-105	365.8	0.650561797752809	KI397507.1	False	False	ERM94720.1
GCA_000471905.1-Pla_KI397513.1_i000_026271	1538	group_onlyeuk_MkoA	890	4.1e-88	308.8	0.7730337078651686	KI397513.1	False	False	ERM94180.1
GCA_000474925.1-Fun_KI440842.1_i000_001309	1143	group_onlyeuk_MkoA	890	4e-100	348.6	0.5426966292134832	KI440842.1	False	False	ERT03015.1
GCA_000474925.1-Fun_KI440844.1_i000_003313	2229	group_onlyeuk_MkoA	890	3.4e-104	362.0	0.6921348314606741	KI440844.1	False	False	ERT00004.1
GCA_000474925.1-Fun_KI440847.1_i000_005852	1495	group_onlyeuk_MkoA	890	1.6e-88	310.2	0.5685393258426966	KI440847.1	False	False	ERS97775.1
GCA_000474925.1-Fun_KI440847.1_i000_005946	1800	group_onlyeuk_MkoA	890	1.5e-63	227.5	0.5314606741573034	KI440847.1	False	False	ERS97869.1
GCA_000474925.1-Fun_KI440853.1_i000_007977	768	group_onlyeuk_MkoA	890	1.7000000000000002e-87	306.8	0.5393258426966292	KI440853.1	False	False	ERS95582.1
GCA_000474925.1-Fun_KI440854.1_i000_008168	1585	group_onlyeuk_MkoA	890	1.1e-74	264.4	0.45955056179775283	KI440854.1	False	False	ERS95412.1
GCA_000478725.1-Pla_KI517384.1_i000_001010	1329	group_onlyeuk_MkoA	890	1.3e-81	287.3	0.5741573033707865	KI517384.1	False	False	ESQ54211.1
GCA_000478725.1-Pla_KI517384.1_i000_002552	820	group_onlyeuk_MkoA	890	1.7e-94	330.0	0.5460674157303371	KI517384.1	False	False	ESQ55935.1
GCA_000478725.1-Pla_KI517385.1_i000_003685	856	group_onlyeuk_MkoA	890	1.4999999999999999e-40	151.5	0.35168539325842696	KI517385.1	False	False	ESQ51865.1
GCA_000478725.1-Pla_KI517385.1_i000_004305	1509	group_onlyeuk_MkoA	890	4.8e-88	308.6	0.848314606741573	KI517385.1	False	False	ESQ52555.1
GCA_000478725.1-Pla_KI517385.1_i000_004358	823	group_onlyeuk_MkoA	890	2.8e-40	150.5	0.4191011235955056	KI517385.1	False	False	ESQ52615.1
GCA_000478725.1-Pla_KI517392.1_i000_005353	919	group_onlyeuk_MkoA	890	5.5e-139	477.2	0.6539325842696629	KI517392.1	False	False	ESQ51140.1
GCA_000478725.1-Pla_KI517416.1_i000_008723	837	group_onlyeuk_MkoA	890	2.7e-146	501.3	0.6247191011235955	KI517416.1	False	False	ESQ47382.1
GCA_000478725.1-Pla_KI517465.1_i000_015128	1202	group_onlyeuk_MkoA	890	8.2e-99	344.2	0.5898876404494382	KI517465.1	False	False	ESQ39848.1
GCA_000478725.1-Pla_KI517537.1_i000_016334	891	group_onlyeuk_MkoA	890	1.4e-139	479.1	0.6101123595505618	KI517537.1	False	False	ESQ38181.1
GCA_000478725.1-Pla_KI517683.1_i000_019036	805	group_onlyeuk_MkoA	890	7.7e-42	155.7	0.37191011235955057	KI517683.1	False	False	ESQ34861.1
GCA_000478725.1-Pla_KI517683.1_i000_019268	2093	group_onlyeuk_MkoA	890	4.1999999999999997e-94	328.6	0.5707865168539326	KI517683.1	False	False	ESQ35132.1
GCA_000478725.1-Pla_KI517683.1_i000_019319	692	group_onlyeuk_MkoA	890	4.9e-41	153.0	0.4	KI517683.1	False	False	ESQ35189.1
GCA_000478725.1-Pla_KI517683.1_i000_019326	715	group_onlyeuk_MkoA	890	2.1000000000000003e-44	164.2	0.37640449438202245	KI517683.1	False	False	ESQ35198.1
GCA_000478725.1-Pla_KI517683.1_i000_019327	767	group_onlyeuk_MkoA	890	1.1e-44	165.2	0.44269662921348313	KI517683.1	False	False	ESQ35199.1
GCA_000478725.1-Pla_KI517683.1_i000_020043	1334	group_onlyeuk_MkoA	890	2.0999999999999997e-68	243.6	0.5426966292134832	KI517683.1	False	False	ESQ35992.1
GCA_000478725.1-Pla_KI517683.1_i000_020374	994	group_onlyeuk_MkoA	890	2.8000000000000002e-89	312.7	0.5247191011235955	KI517683.1	False	False	ESQ36377.1
GCA_000478725.1-Pla_KI517748.1_i000_022557	643	group_onlyeuk_MkoA	890	1.7e-117	406.1	0.5550561797752809	KI517748.1	False	False	ESQ33010.1
GCA_000478725.1-Pla_KI517748.1_i000_022734	943	group_onlyeuk_MkoA	890	6.800000000000001e-118	407.3	0.6651685393258427	KI517748.1	False	False	ESQ33210.1
GCA_000478725.1-Pla_KI517953.1_i000_024977	759	group_onlyeuk_MkoA	890	1.5e-42	158.1	0.4067415730337079	KI517953.1	False	False	ESQ27146.1
GCA_000478725.1-Pla_KI517953.1_i000_026272	1047	group_onlyeuk_MkoA	890	1.8999999999999999e-147	505.1	0.7134831460674157	KI517953.1	False	False	ESQ28595.1
GCA_000478725.1-Pla_KI517953.1_i000_026467	1072	group_onlyeuk_MkoA	890	4.5e-125	431.1	0.5483146067415731	KI517953.1	False	False	ESQ28804.1
GCA_000488995.1-Fun_AWSO01000013.1_i000_000453	795	group_onlyeuk_MkoA	890	1.3000000000000001e-111	386.5	0.5752808988764045	AWSO01000013.1	False	False	ESK98017.1
GCA_000488995.1-Fun_AWSO01000014.1_i000_000552	1196	group_onlyeuk_MkoA	890	2e-41	154.3	0.41235955056179774	AWSO01000014.1	False	False	ESK97998.1
GCA_000488995.1-Fun_AWSO01000050.1_i000_002192	1659	group_onlyeuk_MkoA	890	3.9e-44	163.3	0.28876404494382024	AWSO01000050.1	False	False	ESK96337.1
GCA_000488995.1-Fun_AWSO01000117.1_i000_003557	1984	group_onlyeuk_MkoA	890	3.1999999999999997e-96	335.7	0.651685393258427	AWSO01000117.1	False	False	ESK95021.1
GCA_000488995.1-Fun_AWSO01000182.1_i000_004955	1729	group_onlyeuk_MkoA	890	9.1e-76	268.0	0.4707865168539326	AWSO01000182.1	False	False	ESK93611.1
GCA_000488995.1-Fun_AWSO01000240.1_i000_005615	878	group_onlyeuk_MkoA	890	5.2e-80	282.0	0.4707865168539326	AWSO01000240.1	False	False	ESK92909.1
GCA_000488995.1-Fun_AWSO01000275.1_i000_005913	1027	group_onlyeuk_MkoA	890	1.4e-86	303.7	0.5662921348314607	AWSO01000275.1	False	False	ESK92561.1
GCA_000488995.1-Fun_AWSO01000275.1_i000_005933	923	group_onlyeuk_MkoA	890	4.7e-91	318.6	0.5674157303370787	AWSO01000275.1	False	False	ESK92581.1
GCA_000488995.1-Fun_AWSO01000275.1_i000_005936	994	group_onlyeuk_MkoA	890	1e-93	327.4	0.5382022471910113	AWSO01000275.1	False	False	ESK92584.1
GCA_000488995.1-Fun_AWSO01000333.1_i000_006911	1216	group_onlyeuk_MkoA	890	1.2e-65	234.4	0.4820224719101124	AWSO01000333.1	False	False	ESK91611.1
GCA_000488995.1-Fun_AWSO01000456.1_i000_008199	1079	group_onlyeuk_MkoA	890	2.3e-61	220.3	0.4640449438202247	AWSO01000456.1	False	False	ESK90350.1
GCA_000488995.1-Fun_AWSO01000466.1_i000_008317	1072	group_onlyeuk_MkoA	890	9.5e-96	334.1	0.503370786516854	AWSO01000466.1	False	False	ESK90181.1
GCA_000488995.1-Fun_AWSO01000584.1_i000_009373	1669	group_onlyeuk_MkoA	890	2.9e-69	246.4	0.49325842696629213	AWSO01000584.1	False	False	ESK89143.1
GCA_000488995.1-Fun_AWSO01000709.1_i000_010472	2331	group_onlyeuk_MkoA	890	1.2e-89	313.9	0.5078651685393258	AWSO01000709.1	False	False	ESK88050.1
GCA_000488995.1-Fun_AWSO01000817.1_i000_011263	528	group_onlyeuk_MkoA	890	8.8e-52	188.6	0.4550561797752809	AWSO01000817.1	False	False	ESK87246.1
GCA_000488995.1-Fun_AWSO01002457.1_i000_017066	809	group_onlyeuk_MkoA	890	3.6e-41	153.5	0.29775280898876405	AWSO01002457.1	False	False	ESK81443.1
GCA_000492115.1-Pro_AUPL01005207.1_i000_005126	1396	group_onlyeuk_MkoA	890	6.2e-60	215.6	0.5707865168539326	AUPL01005207.1	False	False	ESL07110.1
GCA_000492115.1-Pro_AUPL01005758.1_i000_005670	838	group_onlyeuk_MkoA	890	3.8e-88	308.9	0.49213483146067416	AUPL01005758.1	False	False	ESL06566.1
GCA_000492115.1-Pro_AUPL01006732.1_i000_006624	1982	group_onlyeuk_MkoA	890	7.6e-73	258.3	0.46179775280898877	AUPL01006732.1	False	False	ESL05612.1
GCA_000493195.1-Pla_KI536312.1_i000_005058	2159	group_onlyeuk_MkoA	890	4.799999999999999e-53	192.8	0.3348314606741573	KI536312.1	False	False	ESR62167.1
GCA_000493195.1-Pla_KI536661.1_i000_007194	728	group_onlyeuk_MkoA	890	4.6e-43	159.8	0.3741573033707865	KI536661.1	False	False	ESR54352.1
GCA_000493195.1-Pla_KI536661.1_i000_007195	380	group_onlyeuk_MkoA	890	2.4e-45	167.3	0.36067415730337077	KI536661.1	False	False	ESR54353.1
GCA_000493195.1-Pla_KI536661.1_i000_007197	618	group_onlyeuk_MkoA	890	1.8e-41	154.5	0.41685393258426967	KI536661.1	False	False	ESR54355.1
GCA_000493195.1-Pla_KI536661.1_i000_007201	499	group_onlyeuk_MkoA	890	1.1e-44	165.1	0.37191011235955057	KI536661.1	False	False	ESR54359.1
GCA_000493195.1-Pla_KI536661.1_i000_007203	391	group_onlyeuk_MkoA	890	6.1999999999999994e-46	169.3	0.401123595505618	KI536661.1	False	False	ESR54361.1
GCA_000493195.1-Pla_KI536661.1_i000_010401	352	group_onlyeuk_MkoA	890	2.5e-51	187.1	0.31235955056179776	KI536661.1	False	False	ESR58743.1
GCA_000493195.1-Pla_KI536726.1_i000_010876	820	group_onlyeuk_MkoA	890	2.7e-43	160.5	0.45056179775280897	KI536726.1	False	False	ESR49382.1
GCA_000493195.1-Pla_KI536726.1_i000_011051	2371	group_onlyeuk_MkoA	890	1.7e-94	329.9	0.6348314606741573	KI536726.1	False	False	ESR49644.1
GCA_000493195.1-Pla_KI536726.1_i000_011203	1374	group_onlyeuk_MkoA	890	5.1e-82	288.6	0.6449438202247191	KI536726.1	False	False	ESR49834.1
GCA_000493195.1-Pla_KI536726.1_i000_011390	873	group_onlyeuk_MkoA	890	6.1e-78	275.2	0.5123595505617977	KI536726.1	False	False	ESR50073.1
GCA_000493195.1-Pla_KI536726.1_i000_011831	1010	group_onlyeuk_MkoA	890	5.2e-112	387.9	0.7056179775280899	KI536726.1	False	False	ESR50651.1
GCA_000493195.1-Pla_KI536726.1_i000_012815	1542	group_onlyeuk_MkoA	890	1.3000000000000001e-89	313.7	0.7415730337078652	KI536726.1	False	False	ESR52126.1
GCA_000493195.1-Pla_KI536799.1_i000_013221	697	group_onlyeuk_MkoA	890	2e-48	177.5	0.4044943820224719	KI536799.1	False	False	ESR44862.1
GCA_000493195.1-Pla_KI536799.1_i000_013223	674	group_onlyeuk_MkoA	890	2e-48	177.5	0.4303370786516854	KI536799.1	False	False	ESR44864.1
GCA_000493195.1-Pla_KI536799.1_i000_013251	518	group_onlyeuk_MkoA	890	2.7e-41	153.9	0.36741573033707864	KI536799.1	False	False	ESR44903.1
GCA_000493195.1-Pla_KI536799.1_i000_013256	371	group_onlyeuk_MkoA	890	8.6e-42	155.5	0.3550561797752809	KI536799.1	False	False	ESR44908.1
GCA_000493195.1-Pla_KI536799.1_i000_013741	824	group_onlyeuk_MkoA	890	4.2e-90	315.4	0.5438202247191011	KI536799.1	False	False	ESR45529.1
GCA_000493195.1-Pla_KI536799.1_i000_014384	776	group_onlyeuk_MkoA	890	8.7e-96	334.2	0.5269662921348315	KI536799.1	False	False	ESR46322.1
GCA_000493195.1-Pla_KI536861.1_i000_016323	614	group_onlyeuk_MkoA	890	4.799999999999999e-41	153.1	0.3707865168539326	KI536861.1	False	False	ESR41836.1
GCA_000493195.1-Pla_KI536861.1_i000_016324	681	group_onlyeuk_MkoA	890	2.7e-41	153.9	0.35730337078651686	KI536861.1	False	False	ESR41837.1
GCA_000493195.1-Pla_KI536925.1_i000_018629	1246	group_onlyeuk_MkoA	890	3.2e-50	183.4	0.3382022471910112	KI536925.1	False	False	ESR38998.1
GCA_000493195.1-Pla_KI536925.1_i000_019582	723	group_onlyeuk_MkoA	890	6.699999999999999e-43	159.2	0.35730337078651686	KI536925.1	False	False	ESR40350.1
GCA_000493195.1-Pla_KI536925.1_i000_019583	690	group_onlyeuk_MkoA	890	3.9999999999999995e-42	156.6	0.3539325842696629	KI536925.1	False	False	ESR40351.1
GCA_000493195.1-Pla_KI536925.1_i000_019584	639	group_onlyeuk_MkoA	890	2e-41	154.3	0.35730337078651686	KI536925.1	False	False	ESR40352.1
GCA_000493195.1-Pla_KI536925.1_i000_019585	731	group_onlyeuk_MkoA	890	3.9e-42	156.7	0.48314606741573035	KI536925.1	False	False	ESR40353.1
GCA_000493195.1-Pla_KI536978.1_i000_021033	1140	group_onlyeuk_MkoA	890	2.1e-45	167.5	0.2842696629213483	KI536978.1	False	False	ESR36359.1
GCA_000493195.1-Pla_KI537036.1_i000_022721	862	group_onlyeuk_MkoA	890	1.7e-40	151.3	0.3438202247191011	KI537036.1	False	False	ESR32623.1
GCA_000493195.1-Pla_KI537036.1_i000_023143	874	group_onlyeuk_MkoA	890	6.9e-97	337.8	0.6191011235955056	KI537036.1	False	False	ESR33223.1
GCA_000493195.1-Pla_KI537036.1_i000_023714	2748	group_onlyeuk_MkoA	890	2.5000000000000002e-130	448.5	0.6606741573033708	KI537036.1	False	False	ESR33921.1
GCA_000493195.1-Pla_KI537036.1_i000_023717	1173	group_onlyeuk_MkoA	890	1.6e-133	459.1	0.6910112359550562	KI537036.1	False	False	ESR33924.1
GCA_000493195.1-Pla_KI537036.1_i000_023718	2225	group_onlyeuk_MkoA	890	1.1e-70	251.1	0.2348314606741573	KI537036.1	False	False	ESR33925.1
GCA_000493195.1-Pla_KI537036.1_i000_023719	554	group_onlyeuk_MkoA	890	5.2e-45	166.2	0.3146067415730337	KI537036.1	False	False	ESR33926.1
GCA_000493195.1-Pla_KI537036.1_i000_023721	1780	group_onlyeuk_MkoA	890	2.6e-114	395.5	0.6426966292134831	KI537036.1	False	False	ESR33928.1
GCA_000493195.1-Pla_KI537036.1_i000_023722	2625	group_onlyeuk_MkoA	890	6.000000000000001e-131	450.5	0.6382022471910113	KI537036.1	False	False	ESR33929.1
GCA_000493195.1-Pla_KI537036.1_i000_023724	810	group_onlyeuk_MkoA	890	1.5999999999999999e-127	439.2	0.549438202247191	KI537036.1	False	False	ESR33931.1
GCA_000493195.1-Pla_KI537036.1_i000_023727	948	group_onlyeuk_MkoA	890	1e-125	433.3	0.6303370786516854	KI537036.1	False	False	ESR33934.1
GCA_000493195.1-Pla_KI537036.1_i000_023870	834	group_onlyeuk_MkoA	890	1.8e-40	151.1	0.3393258426966292	KI537036.1	False	False	ESR34145.1
GCA_000493195.1-Pla_KI537036.1_i000_024310	647	group_onlyeuk_MkoA	890	1.9000000000000002e-117	405.9	0.553932584269663	KI537036.1	False	False	ESR34687.1
GCA_000493195.1-Pla_KI537036.1_i000_024505	676	group_onlyeuk_MkoA	890	2.2e-44	164.1	0.35842696629213483	KI537036.1	False	False	ESR34917.1
GCA_000493195.1-Pla_KI537036.1_i000_024511	695	group_onlyeuk_MkoA	890	3.3e-45	166.8	0.34831460674157305	KI537036.1	False	False	ESR34923.1
GCA_000493195.1-Pla_KI537036.1_i000_024515	723	group_onlyeuk_MkoA	890	6.7e-41	152.6	0.3595505617977528	KI537036.1	False	False	ESR34927.1
GCA_000496795.1-Pro_AYLP01000070.1_i000_005050	1438	group_onlyeuk_MkoA	890	4.6e-63	225.9	0.4730337078651685	AYLP01000070.1	False	False	ESS65180.1
GCA_000496795.1-Pro_AYLP01000140.1_i000_007065	859	group_onlyeuk_MkoA	890	4.9e-90	315.2	0.49550561797752807	AYLP01000140.1	False	False	ESS63169.1
GCA_000497045.1-Fun_KI545851.1_i000_000253	1093	group_onlyeuk_MkoA	890	1.2e-101	353.6	0.5191011235955056	KI545851.1	False	False	EST09860.1
GCA_000497045.1-Fun_KI545854.1_i000_001084	1451	group_onlyeuk_MkoA	890	2e-65	233.7	0.5550561797752809	KI545854.1	False	False	EST09138.2
GCA_000497045.1-Fun_KI545873.1_i000_004162	851	group_onlyeuk_MkoA	890	2.1e-91	319.7	0.5561797752808989	KI545873.1	False	False	EST06277.1
GCA_000497045.1-Fun_KI545884.1_i000_004922	835	group_onlyeuk_MkoA	890	1.7e-80	283.6	0.5370786516853933	KI545884.1	False	False	EST05874.2
GCA_000497045.1-Fun_KI545891.1_i000_005086	2240	group_onlyeuk_MkoA	890	1.9e-99	346.3	0.5955056179775281	KI545891.1	False	False	EST05413.1
GCA_000497085.1-Fun_BAUL01000105.1_i000_005411	1408	group_onlyeuk_MkoA	890	2.2e-96	336.1	0.9325842696629213	BAUL01000105.1	False	False	GAD94917.1
GCA_000497085.1-Fun_BAUL01000126.1_i000_004901	1102	group_onlyeuk_MkoA	890	8.1e-76	268.1	0.5314606741573034	BAUL01000126.1	False	False	GAD95419.1
GCA_000497085.1-Fun_BAUL01000173.1_i000_003616	1375	group_onlyeuk_MkoA	890	1.5e-44	164.7	0.40224719101123596	BAUL01000173.1	False	False	GAD96751.1
GCA_000497085.1-Fun_BAUL01000219.1_i000_002449	2162	group_onlyeuk_MkoA	890	1.3e-104	363.4	0.7966292134831461	BAUL01000219.1	False	False	GAD97866.1
GCA_000497085.1-Fun_BAUL01000242.1_i000_001943	2027	group_onlyeuk_MkoA	890	6.9e-98	341.1	0.5415730337078651	BAUL01000242.1	False	False	GAD98378.1
GCA_000497085.1-Fun_BAUL01000285.1_i000_001090	2333	group_onlyeuk_MkoA	890	3.3e-88	309.1	0.8775280898876404	BAUL01000285.1	False	False	GAD99219.1
GCA_000497085.1-Fun_BAUL01000293.1_i000_000971	1658	group_onlyeuk_MkoA	890	1.1e-68	244.5	0.5606741573033708	BAUL01000293.1	False	False	GAD99361.1
GCA_000497085.1-Fun_BAUL01000380.1_i000_000131	1075	group_onlyeuk_MkoA	890	2.9e-112	388.7	0.5426966292134832	BAUL01000380.1	False	False	GAE00186.1
GCA_000497125.2-Pro_CM035316.1_i000_000231	646	group_onlyeuk_MkoA	890	4.3e-48	176.4	0.4707865168539326	CM035316.1	False	False	KAH0576885.1
GCA_000497125.2-Pro_CM035316.1_i000_000812	626	group_onlyeuk_MkoA	890	7.000000000000001e-75	265.0	0.550561797752809	CM035316.1	False	False	KAH0577466.1
GCA_000497125.2-Pro_CM035321.1_i000_005832	625	group_onlyeuk_MkoA	890	3.3e-64	229.7	0.5235955056179775	CM035321.1	False	False	KAH0571760.1
GCA_000497125.2-Pro_CM035322.1_i000_007047	899	group_onlyeuk_MkoA	890	6.2e-69	245.4	0.46179775280898877	CM035322.1	False	False	KAH0570906.1
GCA_000498715.1-Pro_AHGT01000002.1_i000_000287	2563	group_onlyeuk_MkoA	890	3.3e-50	183.4	0.24269662921348314	AHGT01000002.1	False	False	ESU39569.1
GCA_000498715.1-Pro_AHGT01000014.1_i000_001500	1304	group_onlyeuk_MkoA	890	5.800000000000001e-74	262.0	0.47752808988764045	AHGT01000014.1	False	False	ESU38351.1
GCA_000498715.1-Pro_AHGT01000041.1_i000_003107	734	group_onlyeuk_MkoA	890	2.2e-70	250.2	0.5258426966292135	AHGT01000041.1	False	False	ESU36735.1
GCA_000498735.1-Pro_AHHH01000001.1_i000_000086	2582	group_onlyeuk_MkoA	890	8e-44	162.3	0.20898876404494382	AHHH01000001.1	False	False	ESU45861.1
GCA_000498735.1-Pro_AHHH01000018.1_i000_001203	1309	group_onlyeuk_MkoA	890	1.7e-71	253.8	0.4842696629213483	AHHH01000018.1	False	False	ESU44658.1
GCA_000498735.1-Pro_AHHH01000043.1_i000_002309	734	group_onlyeuk_MkoA	890	3.5e-74	262.7	0.5247191011235955	AHHH01000043.1	False	False	ESU43622.1
GCA_000499385.1-Pro_HG723519.1_i000_004307	1190	group_onlyeuk_MkoA	890	9.9e-70	248.0	0.4730337078651685	HG723519.1	False	False	CDJ66282.1
GCA_000499385.1-Pro_HG723692.1_i000_004651	2980	group_onlyeuk_MkoA	890	2.6999999999999997e-68	243.2	0.4696629213483146	HG723692.1	False	False	CDJ66626.1
GCA_000499385.1-Pro_HG725685.1_i000_007256	1307	group_onlyeuk_MkoA	890	3.6e-88	309.0	0.5696629213483146	HG725685.1	False	False	CDJ69231.1
GCA_000499385.1-Pro_HG725765.1_i000_007683	1948	group_onlyeuk_MkoA	890	6.8e-61	218.7	0.40786516853932586	HG725765.1	False	False	CDJ69659.1
GCA_000499425.1-Pro_HG670454.1_i000_000602	1048	group_onlyeuk_MkoA	890	1.9e-54	197.4	0.4707865168539326	HG670454.1	False	False	CDI76759.1
GCA_000499425.1-Pro_HG670500.1_i000_000759	1238	group_onlyeuk_MkoA	890	3.9e-77	272.5	0.5696629213483146	HG670500.1	False	False	CDI76960.1
GCA_000499425.1-Pro_HG670908.1_i000_002278	1523	group_onlyeuk_MkoA	890	1.5e-41	154.7	0.4393258426966292	HG670908.1	False	False	CDI78725.1
GCA_000499425.1-Pro_HG671027.1_i000_002917	1312	group_onlyeuk_MkoA	890	7.800000000000001e-98	341.0	0.5292134831460674	HG671027.1	False	False	CDI79451.1
GCA_000499425.1-Pro_HG671038.1_i000_002959	3239	group_onlyeuk_MkoA	890	2.5e-45	167.2	0.40561797752808987	HG671038.1	False	False	CDI79506.1
GCA_000499445.1-Pro_HG690877.1_i000_001714	1293	group_onlyeuk_MkoA	890	1.9e-69	247.1	0.4730337078651685	HG690877.1	False	False	CDI75370.1
GCA_000499445.1-Pro_HG693349.1_i000_004620	1336	group_onlyeuk_MkoA	890	2.5e-86	302.9	0.5820224719101124	HG693349.1	False	False	CDI85067.1
GCA_000499545.1-Pro_HG673752.1_i000_000392	3496	group_onlyeuk_MkoA	890	1e-59	214.9	0.5606741573033708	HG673752.1	False	False	CDJ37308.1
GCA_000499545.1-Pro_HG673836.1_i000_001470	1016	group_onlyeuk_MkoA	890	2.6e-51	187.0	0.2696629213483146	HG673836.1	False	False	CDJ38386.1
GCA_000499545.1-Pro_HG675655.1_i000_004689	1339	group_onlyeuk_MkoA	890	3.5e-88	309.1	0.5696629213483146	HG675655.1	False	False	CDJ41687.1
GCA_000499545.1-Pro_HG675696.1_i000_005157	2903	group_onlyeuk_MkoA	890	1.1e-67	241.2	0.4696629213483146	HG675696.1	False	False	CDJ42155.1
GCA_000499545.1-Pro_HG675768.1_i000_006483	1190	group_onlyeuk_MkoA	890	1.0999999999999999e-69	247.8	0.4730337078651685	HG675768.1	False	False	CDJ43481.1
GCA_000499605.1-Pro_HG719032.1_i000_000727	1503	group_onlyeuk_MkoA	890	5.2e-42	156.3	0.30674157303370786	HG719032.1	False	False	CDJ56645.1
GCA_000499605.1-Pro_HG719416.1_i000_001999	2138	group_onlyeuk_MkoA	890	3.9e-60	216.2	0.7617977528089888	HG719416.1	False	False	CDJ57917.1
GCA_000499605.1-Pro_HG719518.1_i000_002260	1238	group_onlyeuk_MkoA	890	3.5999999999999997e-68	242.8	0.6842696629213483	HG719518.1	False	False	CDJ58178.1
GCA_000499605.1-Pro_HG722157.1_i000_005704	1275	group_onlyeuk_MkoA	890	2.1e-71	253.5	0.503370786516854	HG722157.1	False	False	CDJ61622.1
GCA_000499725.1-Pro_HG710837.1_i000_002130	1199	group_onlyeuk_MkoA	890	4.1e-71	252.6	0.48089887640449436	HG710837.1	False	False	CDJ47727.1
GCA_000499725.1-Pro_HG711028.1_i000_002606	834	group_onlyeuk_MkoA	890	5.699999999999999e-68	242.2	0.4584269662921348	HG711028.1	False	False	CDJ48203.1
GCA_000499725.1-Pro_HG713068.1_i000_006490	652	group_onlyeuk_MkoA	890	2.6e-87	306.2	0.549438202247191	HG713068.1	False	False	CDJ52087.1
GCA_000499725.1-Pro_HG713222.1_i000_007329	3324	group_onlyeuk_MkoA	890	1.4999999999999999e-55	201.0	0.4696629213483146	HG713222.1	False	False	CDJ52926.1
GCA_000499745.2-Pro_HG735516.1_i000_008699	601	group_onlyeuk_MkoA	890	4.9e-58	209.3	0.298876404494382	HG735516.1	False	False	CDJ36063.1
GCA_000499745.2-Pro_HG735686.1_i000_008905	485	group_onlyeuk_MkoA	890	1.2e-66	237.8	0.3112359550561798	HG735686.1	False	False	CDJ36269.1
GCA_000499845.1-Pla_CM002288.1_i000_000682	748	group_onlyeuk_MkoA	890	5.699999999999999e-43	159.4	0.37865168539325844	CM002288.1	False	False	ESW33402.1
GCA_000499845.1-Pla_CM002288.1_i000_000683	728	group_onlyeuk_MkoA	890	1.4999999999999999e-40	151.4	0.37303370786516854	CM002288.1	False	False	ESW33403.1
GCA_000499845.1-Pla_CM002288.1_i000_000684	751	group_onlyeuk_MkoA	890	1.9e-43	161.0	0.3707865168539326	CM002288.1	False	False	ESW33404.1
GCA_000499845.1-Pla_CM002288.1_i000_001357	756	group_onlyeuk_MkoA	890	1.6e-47	174.5	0.3943820224719101	CM002288.1	False	False	ESW34172.1
GCA_000499845.1-Pla_CM002288.1_i000_001417	644	group_onlyeuk_MkoA	890	5.7e-117	404.3	0.5415730337078651	CM002288.1	False	False	ESW34239.1
GCA_000499845.1-Pla_CM002289.1_i000_002812	1268	group_onlyeuk_MkoA	890	1.6999999999999998e-96	336.6	0.5719101123595506	CM002289.1	False	False	ESW28609.1
GCA_000499845.1-Pla_CM002289.1_i000_003220	918	group_onlyeuk_MkoA	890	3.8e-93	325.5	0.547191011235955	CM002289.1	False	False	ESW29092.1
GCA_000499845.1-Pla_CM002289.1_i000_003975	361	group_onlyeuk_MkoA	890	2.9999999999999996e-42	157.1	0.35280898876404493	CM002289.1	False	False	ESW29991.1
GCA_000499845.1-Pla_CM002289.1_i000_003976	393	group_onlyeuk_MkoA	890	6.7e-41	152.6	0.350561797752809	CM002289.1	False	False	ESW29992.1
GCA_000499845.1-Pla_CM002290.1_i000_006233	1559	group_onlyeuk_MkoA	890	2.9e-88	309.3	0.8404494382022472	CM002290.1	False	False	ESW25025.1
GCA_000499845.1-Pla_CM002290.1_i000_006871	615	group_onlyeuk_MkoA	890	9.099999999999999e-41	152.1	0.40337078651685393	CM002290.1	False	False	ESW25765.1
GCA_000499845.1-Pla_CM002290.1_i000_007657	462	group_onlyeuk_MkoA	890	3.5e-40	150.2	0.3842696629213483	CM002290.1	False	False	ESW26680.1
GCA_000499845.1-Pla_CM002291.1_i000_009703	801	group_onlyeuk_MkoA	890	4.1999999999999997e-41	153.3	0.3955056179775281	CM002291.1	False	False	ESW23351.1
GCA_000499845.1-Pla_CM002291.1_i000_009704	813	group_onlyeuk_MkoA	890	1e-41	155.3	0.36179775280898874	CM002291.1	False	False	ESW23352.1
GCA_000499845.1-Pla_CM002291.1_i000_010906	635	group_onlyeuk_MkoA	890	9.6e-64	228.2	0.35168539325842696	CM002291.1	False	False	ESW24722.1
GCA_000499845.1-Pla_CM002291.1_i000_010907	627	group_onlyeuk_MkoA	890	5.8e-62	222.3	0.3595505617977528	CM002291.1	False	False	ESW24723.1
GCA_000499845.1-Pla_CM002292.1_i000_011333	1270	group_onlyeuk_MkoA	890	1.0999999999999999e-69	247.9	0.7842696629213484	CM002292.1	False	False	ESW20803.1
GCA_000499845.1-Pla_CM002292.1_i000_013078	2350	group_onlyeuk_MkoA	890	3.6e-91	318.9	0.749438202247191	CM002292.1	False	False	ESW22836.1
GCA_000499845.1-Pla_CM002293.1_i000_013251	1569	group_onlyeuk_MkoA	890	3.5e-111	385.2	0.6033707865168539	CM002293.1	False	False	ESW18132.1
GCA_000499845.1-Pla_CM002293.1_i000_013981	928	group_onlyeuk_MkoA	890	3.3e-148	507.6	0.6280898876404495	CM002293.1	False	False	ESW18956.1
GCA_000499845.1-Pla_CM002293.1_i000_013982	1107	group_onlyeuk_MkoA	890	6.2e-140	480.3	0.6741573033707865	CM002293.1	False	False	ESW18957.1
GCA_000499845.1-Pla_CM002293.1_i000_014399	691	group_onlyeuk_MkoA	890	1.7e-42	157.9	0.41685393258426967	CM002293.1	False	False	ESW19440.1
GCA_000499845.1-Pla_CM002293.1_i000_014519	365	group_onlyeuk_MkoA	890	1.1e-42	158.5	0.3741573033707865	CM002293.1	False	False	ESW19581.1
GCA_000499845.1-Pla_CM002293.1_i000_014521	704	group_onlyeuk_MkoA	890	4.9e-41	153.0	0.41235955056179774	CM002293.1	False	False	ESW19583.1
GCA_000499845.1-Pla_CM002293.1_i000_014523	714	group_onlyeuk_MkoA	890	6.8e-42	155.9	0.41235955056179774	CM002293.1	False	False	ESW19585.1
GCA_000499845.1-Pla_CM002294.1_i000_015911	1520	group_onlyeuk_MkoA	890	3.1e-41	153.7	0.3404494382022472	CM002294.1	False	False	ESW15186.1
GCA_000499845.1-Pla_CM002294.1_i000_018277	813	group_onlyeuk_MkoA	890	2.7999999999999997e-68	243.2	0.45617977528089887	CM002294.1	False	False	ESW17935.1
GCA_000499845.1-Pla_CM002295.1_i000_018857	672	group_onlyeuk_MkoA	890	5.499999999999999e-43	159.5	0.46741573033707867	CM002295.1	False	False	ESW11755.1
GCA_000499845.1-Pla_CM002295.1_i000_018858	667	group_onlyeuk_MkoA	890	1.1e-41	155.2	0.40898876404494383	CM002295.1	False	False	ESW11756.1
GCA_000499845.1-Pla_CM002295.1_i000_018878	644	group_onlyeuk_MkoA	890	5.699999999999999e-41	152.8	0.401123595505618	CM002295.1	False	False	ESW11783.1
GCA_000499845.1-Pla_CM002295.1_i000_019719	841	group_onlyeuk_MkoA	890	4.9e-41	153.0	0.3449438202247191	CM002295.1	False	False	ESW12751.1
GCA_000499845.1-Pla_CM002295.1_i000_019968	825	group_onlyeuk_MkoA	890	5.7e-85	298.4	0.49550561797752807	CM002295.1	False	False	ESW13042.1
GCA_000499845.1-Pla_CM002295.1_i000_020785	926	group_onlyeuk_MkoA	890	1e-136	469.6	0.6168539325842697	CM002295.1	False	False	ESW13973.1
GCA_000499845.1-Pla_CM002295.1_i000_020786	918	group_onlyeuk_MkoA	890	2.2e-146	501.6	0.7101123595505618	CM002295.1	False	False	ESW13974.1
GCA_000499845.1-Pla_CM002295.1_i000_021291	426	group_onlyeuk_MkoA	890	2.2e-41	154.2	0.35730337078651686	CM002295.1	False	False	ESW14566.1
GCA_000499845.1-Pla_CM002297.1_i000_025382	1399	group_onlyeuk_MkoA	890	5.5e-84	295.2	0.5460674157303371	CM002297.1	False	False	ESW07447.1
GCA_000503235.1-Fun_KI628598.1_i000_004171	679	group_onlyeuk_MkoA	890	6.6e-106	367.7	0.5235955056179775	KI628598.1	False	False	ESZ95430.1
GCA_000503235.1-Fun_KI628608.1_i000_004609	1598	group_onlyeuk_MkoA	890	1.4e-40	151.5	0.34269662921348315	KI628608.1	False	False	ESZ94989.1
GCA_000503235.1-Fun_KI628610.1_i000_004697	2367	group_onlyeuk_MkoA	890	4.2e-89	312.1	0.7921348314606742	KI628610.1	False	False	ESZ94905.1
GCA_000503235.1-Fun_KI628636.1_i000_005629	1651	group_onlyeuk_MkoA	890	1.2e-65	234.5	0.5483146067415731	KI628636.1	False	False	ESZ93988.1
GCA_000503235.1-Fun_KI628640.1_i000_005754	1746	group_onlyeuk_MkoA	890	2e-58	210.6	0.4696629213483146	KI628640.1	False	False	ESZ93857.1
GCA_000503235.1-Fun_KI628643.1_i000_005829	1101	group_onlyeuk_MkoA	890	1.6e-99	346.5	0.5258426966292135	KI628643.1	False	False	ESZ93773.1
GCA_000503235.1-Fun_KI628669.1_i000_006577	1442	group_onlyeuk_MkoA	890	1.4e-92	323.6	0.9280898876404494	KI628669.1	False	False	ESZ93056.1
GCA_000503235.1-Fun_KI628742.1_i000_008140	2021	group_onlyeuk_MkoA	890	8.4e-102	354.1	0.748314606741573	KI628742.1	False	False	ESZ91479.1
GCA_000503235.1-Fun_KI628758.1_i000_008384	1232	group_onlyeuk_MkoA	890	1.1e-65	234.6	0.5325842696629214	KI628758.1	False	False	ESZ91238.1
GCA_000504015.1-Pla_KI630171.1_i000_000919	886	group_onlyeuk_MkoA	890	1.9e-41	154.4	0.350561797752809	KI630171.1	False	False	EYU46822.1
GCA_000504015.1-Pla_KI630210.1_i000_002059	876	group_onlyeuk_MkoA	890	2.7e-114	395.4	0.6573033707865169	KI630210.1	False	False	EYU44882.1
GCA_000504015.1-Pla_KI630214.1_i000_002139	1128	group_onlyeuk_MkoA	890	2.9999999999999995e-54	196.8	0.35168539325842696	KI630214.1	False	False	EYU44215.1
GCA_000504015.1-Pla_KI630214.1_i000_002361	798	group_onlyeuk_MkoA	890	1.1e-40	151.9	0.3393258426966292	KI630214.1	False	False	EYU44448.1
GCA_000504015.1-Pla_KI630264.1_i000_003357	2613	group_onlyeuk_MkoA	890	3.4e-109	378.6	0.6460674157303371	KI630264.1	False	False	EYU43184.1
GCA_000504015.1-Pla_KI630271.1_i000_003723	1350	group_onlyeuk_MkoA	890	1.3e-64	231.1	0.6617977528089888	KI630271.1	False	False	EYU42958.1
GCA_000504015.1-Pla_KI630320.1_i000_005063	902	group_onlyeuk_MkoA	890	4.2e-90	315.4	0.5269662921348315	KI630320.1	False	False	EYU41461.1
GCA_000504015.1-Pla_KI630404.1_i000_006181	1309	group_onlyeuk_MkoA	890	3e-65	233.1	0.5393258426966292	KI630404.1	False	False	EYU40306.1
GCA_000504015.1-Pla_KI630506.1_i000_008316	2521	group_onlyeuk_MkoA	890	5.6e-102	354.7	0.49887640449438203	KI630506.1	False	False	EYU38144.1
GCA_000504015.1-Pla_KI630533.1_i000_008984	2361	group_onlyeuk_MkoA	890	8.1e-43	158.9	0.3044943820224719	KI630533.1	False	False	EYU37378.1
GCA_000504015.1-Pla_KI630533.1_i000_008986	2654	group_onlyeuk_MkoA	890	2.8000000000000002e-98	342.5	0.547191011235955	KI630533.1	False	False	EYU37380.1
GCA_000504015.1-Pla_KI630601.1_i000_010581	462	group_onlyeuk_MkoA	890	2e-69	247.0	0.30674157303370786	KI630601.1	False	False	EYU35697.1
GCA_000504015.1-Pla_KI630706.1_i000_011846	1293	group_onlyeuk_MkoA	890	2.3e-84	296.4	0.5438202247191011	KI630706.1	False	False	EYU34357.1
GCA_000504015.1-Pla_KI630776.1_i000_012814	1362	group_onlyeuk_MkoA	890	1.6999999999999999e-84	296.9	0.5764044943820225	KI630776.1	False	False	EYU33333.1
GCA_000504015.1-Pla_KI630776.1_i000_012816	1371	group_onlyeuk_MkoA	890	1e-83	294.2	0.503370786516854	KI630776.1	False	False	EYU33337.1
GCA_000504015.1-Pla_KI630795.1_i000_013095	1260	group_onlyeuk_MkoA	890	2.9e-96	335.8	0.5707865168539326	KI630795.1	False	False	EYU33046.1
GCA_000504015.1-Pla_KI631018.1_i000_014920	1009	group_onlyeuk_MkoA	890	1.0000000000000001e-145	499.4	0.7112359550561798	KI631018.1	False	False	EYU30855.1
GCA_000504015.1-Pla_KI631018.1_i000_014921	990	group_onlyeuk_MkoA	890	8.8e-146	499.6	0.6921348314606741	KI631018.1	False	False	EYU30856.1
GCA_000504015.1-Pla_KI631018.1_i000_014922	1026	group_onlyeuk_MkoA	890	4.3e-150	513.9	0.6595505617977528	KI631018.1	False	False	EYU30857.1
GCA_000504015.1-Pla_KI631018.1_i000_014923	1092	group_onlyeuk_MkoA	890	1.1e-146	502.6	0.6550561797752809	KI631018.1	False	False	EYU30858.1
GCA_000504015.1-Pla_KI631078.1_i000_015658	987	group_onlyeuk_MkoA	890	1.3e-52	191.4	0.41685393258426967	KI631078.1	False	False	EYU30327.1
GCA_000504015.1-Pla_KI631456.1_i000_018209	1649	group_onlyeuk_MkoA	890	1.2e-63	227.9	0.2651685393258427	KI631456.1	False	False	EYU27876.1
GCA_000504015.1-Pla_KI631651.1_i000_019164	413	group_onlyeuk_MkoA	890	2e-41	154.3	0.3707865168539326	KI631651.1	False	False	EYU26593.1
GCA_000504015.1-Pla_KI631803.1_i000_019705	2666	group_onlyeuk_MkoA	890	1.5999999999999999e-96	336.7	0.5483146067415731	KI631803.1	False	False	EYU26032.1
GCA_000504015.1-Pla_KI632119.1_i000_021050	2517	group_onlyeuk_MkoA	890	3.6e-49	179.9	0.350561797752809	KI632119.1	False	False	EYU24551.1
GCA_000504015.1-Pla_KI632162.1_i000_022151	1512	group_onlyeuk_MkoA	890	4.9999999999999996e-57	206.0	0.24157303370786518	KI632162.1	False	False	EYU23280.1
GCA_000504015.1-Pla_KI632197.1_i000_022942	827	group_onlyeuk_MkoA	890	3.8e-91	318.8	0.547191011235955	KI632197.1	False	False	EYU22666.1
GCA_000504015.1-Pla_KI632223.1_i000_023685	2002	group_onlyeuk_MkoA	890	3.5999999999999995e-95	332.2	0.6539325842696629	KI632223.1	False	False	EYU21195.1
GCA_000504015.1-Pla_KI632296.1_i000_026021	1108	group_onlyeuk_MkoA	890	3.1e-88	309.2	0.6730337078651686	KI632296.1	False	False	EYU19342.1
GCA_000504015.1-Pla_KI632325.1_i000_026750	652	group_onlyeuk_MkoA	890	1.4999999999999999e-114	396.3	0.5426966292134832	KI632325.1	False	False	EYU18761.1
GCA_000504015.1-Pla_KI632352.1_i000_027433	1060	group_onlyeuk_MkoA	890	4.7999999999999996e-96	335.1	0.5707865168539326	KI632352.1	False	False	EYU17850.1
GCA_000505035.1-Pro_KI635736.1_i000_001159	2598	group_onlyeuk_MkoA	890	1.7999999999999997e-55	200.8	0.9707865168539326	KI635736.1	False	False	ETB61228.1
GCA_000505035.1-Pro_KI635763.1_i000_002744	2017	group_onlyeuk_MkoA	890	5e-60	215.9	0.9191011235955057	KI635763.1	False	False	ETB60488.1
GCA_000505035.1-Pro_KI635790.1_i000_004137	1297	group_onlyeuk_MkoA	890	7.9e-79	278.1	0.702247191011236	KI635790.1	False	False	ETB58097.1
GCA_000505035.1-Pro_KI635790.1_i000_004189	1632	group_onlyeuk_MkoA	890	6.3e-51	185.8	0.4247191011235955	KI635790.1	False	False	ETB58160.1
GCA_000505035.1-Pro_KI635795.1_i000_004676	905	group_onlyeuk_MkoA	890	2e-62	223.8	0.5157303370786517	KI635795.1	False	False	ETB57930.1
GCA_000505035.1-Pro_KI635824.1_i000_005518	2237	group_onlyeuk_MkoA	890	1.7e-70	250.5	0.9887640449438202	KI635824.1	False	False	ETB56423.1
GCA_000507165.2-Ani_KZ497618.1_i000_002993	491	group_onlyeuk_MkoA	890	8.9e-59	211.7	0.45393258426966293	KZ497618.1	False	False	KAF4518553.1
GCA_000507165.2-Ani_KZ497631.1_i000_003471	1035	group_onlyeuk_MkoA	890	2.1e-56	203.9	0.5247191011235955	KZ497631.1	False	False	KAF4519031.1
GCA_000507165.2-Ani_KZ497655.1_i000_004325	1781	group_onlyeuk_MkoA	890	5.300000000000001e-78	275.4	0.4853932584269663	KZ497655.1	False	False	KAF4519885.1
GCA_000507165.2-Ani_KZ497746.1_i000_007090	586	group_onlyeuk_MkoA	890	3.8999999999999996e-61	219.5	0.5191011235955056	KZ497746.1	False	False	KAF4522570.1
GCA_000507165.2-Ani_KZ497748.1_i000_007139	961	group_onlyeuk_MkoA	890	3.3e-63	226.4	0.5292134831460674	KZ497748.1	False	False	KAF4522619.1
GCA_000507165.2-Ani_KZ497908.1_i000_010153	1710	group_onlyeuk_MkoA	890	1.3000000000000002e-60	217.8	0.7303370786516854	KZ497908.1	False	False	KAF4525633.1
GCA_000507165.2-Ani_KZ497914.1_i000_010241	1429	group_onlyeuk_MkoA	890	2.4e-66	236.8	0.5617977528089888	KZ497914.1	False	False	KAF4525721.1
GCA_000507165.2-Ani_KZ497956.1_i000_011037	661	group_onlyeuk_MkoA	890	4.3e-58	209.5	0.2651685393258427	KZ497956.1	False	False	KAF4526517.1
GCA_000507165.2-Ani_KZ497971.1_i000_011242	399	group_onlyeuk_MkoB	385	1.8e-98	342.2	0.43376623376623374	KZ497971.1	False	True	KAF4526722.1
GCA_000507165.2-Ani_KZ498992.1_i000_015418	826	group_onlyeuk_MkoA	890	7.5e-82	288.1	0.5393258426966292	KZ498992.1	False	False	KAF4530666.1
GCA_000507165.2-Ani_KZ498992.1_i000_015419	1045	group_onlyeuk_MkoA	890	1.9e-79	280.1	0.4943820224719101	KZ498992.1	False	False	KAF4530667.1
GCA_000507365.1-Ani_KI657713.1_i000_001789	1609	group_onlyeuk_MkoA	890	2.3999999999999998e-95	332.7	0.5460674157303371	KI657713.1	False	False	ETN85556.1
GCA_000507365.1-Ani_KI657953.1_i000_002978	1098	group_onlyeuk_MkoA	890	8.2e-87	304.5	0.6943820224719102	KI657953.1	False	False	ETN84352.1
GCA_000507365.1-Ani_KI659457.1_i000_007772	1292	group_onlyeuk_MkoA	890	2.1e-72	256.8	0.3438202247191011	KI659457.1	False	False	ETN79542.1
GCA_000507365.1-Ani_KI668386.1_i000_015887	224	group_onlyeuk_MkoB	385	5.6e-25	100.4	0.33246753246753247	KI668386.1	False	False	ETN71426.1
GCA_000507365.1-Ani_KI668894.1_i000_016511	771	group_onlyeuk_MkoA	890	4.8e-47	172.9	0.27415730337078653	KI668894.1	False	False	ETN70787.1
GCA_000507365.1-Ani_KI668987.1_i000_017071	719	group_onlyeuk_MkoA	890	1.5e-88	310.3	0.5404494382022472	KI668987.1	False	False	ETN70241.1
GCA_000507405.3-Fun_KI669492.1_i000_000123	1385	group_onlyeuk_MkoA	890	3.1e-60	216.6	0.5573033707865168	KI669492.1	False	False	OCF37899.1
GCA_000507405.3-Fun_KI669500.1_i000_003125	2188	group_onlyeuk_MkoA	890	3e-78	276.2	0.46292134831460674	KI669500.1	False	False	OCF35130.1
GCA_000507405.3-Fun_KI669506.1_i000_005182	1210	group_onlyeuk_MkoA	890	1.6e-79	280.3	0.46629213483146065	KI669506.1	False	False	OCF32921.1
GCA_000507405.3-Fun_KI669515.1_i000_007560	745	group_onlyeuk_MkoA	890	2.9e-138	474.7	0.7202247191011236	KI669515.1	False	False	OCF30708.1
GCA_000507405.3-Fun_KV700124.1_i000_003590	2156	group_onlyeuk_MkoA	890	3e-101	352.3	0.7528089887640449	KV700124.1	False	False	OCF34602.1
GCA_000507405.3-Fun_KV700125.1_i000_003955	1040	group_onlyeuk_MkoA	890	2.3e-96	336.1	0.5460674157303371	KV700125.1	False	False	OCF34498.1
GCA_000507425.3-Fun_KV700165.1_i000_001068	2156	group_onlyeuk_MkoA	890	1.9e-101	353.0	0.7584269662921348	KV700165.1	False	False	OCF45032.1
GCA_000507425.3-Fun_KV700189.1_i000_003378	1385	group_onlyeuk_MkoA	890	1.8e-60	217.4	0.5741573033707865	KV700189.1	False	False	OCF42705.1
GCA_000507425.3-Fun_KV700210.1_i000_004835	1040	group_onlyeuk_MkoA	890	2.3e-96	336.1	0.5460674157303371	KV700210.1	False	False	OCF41250.1
GCA_000507425.3-Fun_KV700255.1_i000_006571	2247	group_onlyeuk_MkoA	890	2.9e-78	276.2	0.46292134831460674	KV700255.1	False	False	OCF39551.1
GCA_000507425.3-Fun_KV700265.1_i000_006829	1236	group_onlyeuk_MkoA	890	2.5e-79	279.7	0.46629213483146065	KV700265.1	False	False	OCF39297.1
GCA_000507425.3-Fun_KV700298.1_i000_007431	745	group_onlyeuk_MkoA	890	6.2e-137	470.3	0.7202247191011236	KV700298.1	False	False	OCF38686.1
GCA_000507465.3-Fun_KI669472.1_i000_000495	1348	group_onlyeuk_MkoA	890	1.2e-66	237.8	0.5808988764044943	KI669472.1	False	False	OCF70368.1
GCA_000507465.3-Fun_KI669475.1_i000_002536	2136	group_onlyeuk_MkoA	890	5.3e-99	344.8	0.6325842696629214	KI669475.1	False	False	OCF67919.1
GCA_000507465.3-Fun_KI669478.1_i000_004058	754	group_onlyeuk_MkoA	890	1.5e-138	475.7	0.7280898876404495	KI669478.1	False	False	OCF66547.1
GCA_000507465.3-Fun_KI669478.1_i000_004084	933	group_onlyeuk_MkoA	890	4.4e-81	285.5	0.46629213483146065	KI669478.1	False	False	OCF66573.1
GCA_000507465.3-Fun_KI669486.1_i000_006976	1054	group_onlyeuk_MkoA	890	2.9e-97	339.1	0.5460674157303371	KI669486.1	False	False	OCF63766.1
GCA_000507465.3-Fun_KI669488.1_i000_007457	534	group_onlyeuk_MkoA	890	9.800000000000001e-60	214.9	0.4550561797752809	KI669488.1	False	False	OCF63508.1
GCA_000507485.3-Fun_KI669547.1_i000_000243	2136	group_onlyeuk_MkoA	890	5.1e-99	344.9	0.6325842696629214	KI669547.1	False	False	OCF78309.1
GCA_000507485.3-Fun_KI669547.1_i000_000658	1054	group_onlyeuk_MkoA	890	2.9e-97	339.1	0.5460674157303371	KI669547.1	False	False	OCF78724.1
GCA_000507485.3-Fun_KI669548.1_i000_001648	534	group_onlyeuk_MkoA	890	9.800000000000001e-60	214.9	0.4550561797752809	KI669548.1	False	False	OCF77676.1
GCA_000507485.3-Fun_KI669550.1_i000_003385	1348	group_onlyeuk_MkoA	890	3.5e-67	239.6	0.5797752808988764	KI669550.1	False	False	OCF76144.1
GCA_000507485.3-Fun_KI669552.1_i000_004574	933	group_onlyeuk_MkoA	890	5.4e-81	285.2	0.46629213483146065	KI669552.1	False	False	OCF74278.1
GCA_000507485.3-Fun_KI669552.1_i000_004601	754	group_onlyeuk_MkoA	890	1.5e-138	475.7	0.7280898876404495	KI669552.1	False	False	OCF74305.1
GCA_000507885.2-Fun_KI669459.1_i000_000578	754	group_onlyeuk_MkoA	890	3.7999999999999996e-138	474.4	0.7280898876404495	KI669459.1	False	False	OCF60945.1
GCA_000507885.2-Fun_KI669459.1_i000_000607	933	group_onlyeuk_MkoA	890	5.4e-81	285.2	0.46629213483146065	KI669459.1	False	False	OCF60974.1
GCA_000507885.2-Fun_KI669459.1_i000_001288	534	group_onlyeuk_MkoA	890	4.9000000000000004e-60	215.9	0.4550561797752809	KI669459.1	False	False	OCF61655.1
GCA_000507885.2-Fun_KI669462.1_i000_004251	2136	group_onlyeuk_MkoA	890	1.3e-98	343.5	0.6337078651685393	KI669462.1	False	False	OCF58300.1
GCA_000507885.2-Fun_KI669463.1_i000_004674	1348	group_onlyeuk_MkoA	890	5e-67	239.0	0.5808988764044943	KI669463.1	False	False	OCF57301.1
GCA_000507885.2-Fun_KI669469.1_i000_007656	1054	group_onlyeuk_MkoA	890	2.9e-97	339.1	0.5460674157303371	KI669469.1	False	False	OCF54648.1
GCA_000509465.1-Pro_KI684699.1_i000_002731	979	group_onlyeuk_MkoA	890	4.4e-102	355.0	0.5696629213483146	KI684699.1	False	False	ETK94163.1
GCA_000509465.1-Pro_KI685200.1_i000_004325	1295	group_onlyeuk_MkoA	890	1.3999999999999998e-68	244.2	0.46629213483146065	KI685200.1	False	False	ETK92272.1
GCA_000509465.1-Pro_KI685296.1_i000_004790	1468	group_onlyeuk_MkoA	890	2.3e-78	276.6	0.7471910112359551	KI685296.1	False	False	ETK91671.1
GCA_000509465.1-Pro_KI685438.1_i000_005479	265	group_onlyeuk_MkoB	385	2e-62	223.6	0.4	KI685438.1	False	False	ETK90796.1
GCA_000509465.1-Pro_KI685448.1_i000_005528	1662	group_onlyeuk_MkoA	890	1.2e-93	327.1	0.49550561797752807	KI685448.1	False	False	ETK90728.1
GCA_000509465.1-Pro_KI685589.1_i000_006058	2488	group_onlyeuk_MkoA	890	2e-94	329.7	0.7044943820224719	KI685589.1	False	False	ETK90066.1
GCA_000509465.1-Pro_KI686774.1_i000_010438	1052	group_onlyeuk_MkoA	890	3.1e-93	325.8	0.5426966292134832	KI686774.1	False	False	ETK84571.1
GCA_000509465.1-Pro_KI687535.1_i000_013201	3922	group_onlyeuk_MkoA	890	1.6e-51	187.8	0.798876404494382	KI687535.1	False	False	ETK81264.1
GCA_000509465.1-Pro_KI688519.1_i000_016731	997	group_onlyeuk_MkoA	890	9.899999999999999e-62	221.5	0.45280898876404496	KI688519.1	False	False	ETK76898.1
GCA_000509465.1-Pro_KI688633.1_i000_017200	952	group_onlyeuk_MkoA	890	7.9e-48	175.5	0.3471910112359551	KI688633.1	False	False	ETK76329.1
GCA_000509465.1-Pro_KI688659.1_i000_017331	1391	group_onlyeuk_MkoA	890	5.2999999999999996e-90	315.1	0.5719101123595506	KI688659.1	False	False	ETK76137.1
GCA_000509485.1-Pro_KI671189.1_i000_002705	979	group_onlyeuk_MkoA	890	5.5e-102	354.7	0.5696629213483146	KI671189.1	False	False	ETL47555.1
GCA_000509485.1-Pro_KI671726.1_i000_004290	2035	group_onlyeuk_MkoA	890	3.5999999999999997e-69	246.2	0.4943820224719101	KI671726.1	False	False	ETL45649.1
GCA_000509485.1-Pro_KI671841.1_i000_004737	1468	group_onlyeuk_MkoA	890	2.3e-78	276.6	0.7471910112359551	KI671841.1	False	False	ETL45081.1
GCA_000509485.1-Pro_KI671997.1_i000_005426	265	group_onlyeuk_MkoB	385	2e-62	223.7	0.4	KI671997.1	False	False	ETL44195.1
GCA_000509485.1-Pro_KI672005.1_i000_005470	1661	group_onlyeuk_MkoA	890	4.3e-93	325.3	0.5123595505617977	KI672005.1	False	False	ETL44140.1
GCA_000509485.1-Pro_KI672151.1_i000_005998	2488	group_onlyeuk_MkoA	890	2.6e-94	329.3	0.7056179775280899	KI672151.1	False	False	ETL43463.1
GCA_000509485.1-Pro_KI673438.1_i000_010336	1052	group_onlyeuk_MkoA	890	3.1e-93	325.8	0.5426966292134832	KI673438.1	False	False	ETL38008.1
GCA_000509485.1-Pro_KI674262.1_i000_013091	3922	group_onlyeuk_MkoA	890	5e-52	189.4	0.8449438202247191	KI674262.1	False	False	ETL34701.1
GCA_000509485.1-Pro_KI675303.1_i000_016646	997	group_onlyeuk_MkoA	890	8.1e-62	221.8	0.45280898876404496	KI675303.1	False	False	ETL30324.1
GCA_000509485.1-Pro_KI675419.1_i000_017096	952	group_onlyeuk_MkoA	890	7.9e-48	175.5	0.3471910112359551	KI675419.1	False	False	ETL29771.1
GCA_000509485.1-Pro_KI675445.1_i000_017229	1391	group_onlyeuk_MkoA	890	5.2999999999999996e-90	315.1	0.5719101123595506	KI675445.1	False	False	ETL29583.1
GCA_000509505.1-Pro_KI677514.1_i000_001452	1237	group_onlyeuk_MkoA	890	1.3e-42	158.3	0.2550561797752809	KI677514.1	False	False	ETM02030.1
GCA_000509505.1-Pro_KI677947.1_i000_002638	974	group_onlyeuk_MkoA	890	3.9e-102	355.2	0.5696629213483146	KI677947.1	False	False	ETM00647.1
GCA_000509505.1-Pro_KI678468.1_i000_004163	2035	group_onlyeuk_MkoA	890	3.4999999999999996e-69	246.2	0.4943820224719101	KI678468.1	False	False	ETL98823.1
GCA_000509505.1-Pro_KI678577.1_i000_004637	1468	group_onlyeuk_MkoA	890	2.4e-78	276.5	0.7471910112359551	KI678577.1	False	False	ETL98230.1
GCA_000509505.1-Pro_KI678727.1_i000_005303	265	group_onlyeuk_MkoB	385	2e-62	223.6	0.4	KI678727.1	False	False	ETL97369.1
GCA_000509505.1-Pro_KI678735.1_i000_005350	1661	group_onlyeuk_MkoA	890	3.2e-93	325.7	0.49550561797752807	KI678735.1	False	False	ETL97312.1
GCA_000509505.1-Pro_KI678862.1_i000_005869	2488	group_onlyeuk_MkoA	890	2.7e-94	329.3	0.7056179775280899	KI678862.1	False	False	ETL96646.1
GCA_000509505.1-Pro_KI680167.1_i000_010258	1052	group_onlyeuk_MkoA	890	2.8e-93	325.9	0.5426966292134832	KI680167.1	False	False	ETL91125.1
GCA_000509505.1-Pro_KI680956.1_i000_012898	3922	group_onlyeuk_MkoA	890	1.5e-50	184.5	0.4550561797752809	KI680956.1	False	False	ETL87949.1
GCA_000509505.1-Pro_KI682000.1_i000_016452	997	group_onlyeuk_MkoA	890	8.1e-62	221.8	0.45280898876404496	KI682000.1	False	False	ETL83555.1
GCA_000509505.1-Pro_KI682111.1_i000_016906	952	group_onlyeuk_MkoA	890	7.9e-48	175.5	0.3471910112359551	KI682111.1	False	False	ETL82998.1
GCA_000509505.1-Pro_KI682144.1_i000_017043	1391	group_onlyeuk_MkoA	890	5.2999999999999996e-90	315.1	0.5719101123595506	KI682144.1	False	False	ETL82780.1
GCA_000509525.1-Pro_KI690752.1_i000_001480	1237	group_onlyeuk_MkoA	890	8e-43	159.0	0.2955056179775281	KI690752.1	False	False	ETM55286.1
GCA_000509525.1-Pro_KI691190.1_i000_002725	970	group_onlyeuk_MkoA	890	5.4e-102	354.7	0.5696629213483146	KI691190.1	False	False	ETM53828.1
GCA_000509525.1-Pro_KI691714.1_i000_004269	1755	group_onlyeuk_MkoA	890	5.1e-66	235.7	0.4752808988764045	KI691714.1	False	False	ETM51997.1
GCA_000509525.1-Pro_KI691825.1_i000_004741	1468	group_onlyeuk_MkoA	890	2.3e-78	276.6	0.7471910112359551	KI691825.1	False	False	ETM51399.1
GCA_000509525.1-Pro_KI691978.1_i000_005428	265	group_onlyeuk_MkoB	385	2e-62	223.7	0.4	KI691978.1	False	False	ETM50507.1
GCA_000509525.1-Pro_KI691986.1_i000_005475	1661	group_onlyeuk_MkoA	890	4.2e-93	325.3	0.5123595505617977	KI691986.1	False	False	ETM50462.1
GCA_000509525.1-Pro_KI692118.1_i000_005996	969	group_onlyeuk_MkoA	890	2.3e-84	296.4	0.41460674157303373	KI692118.1	False	False	ETM49792.1
GCA_000509525.1-Pro_KI693363.1_i000_010294	1052	group_onlyeuk_MkoA	890	2.9e-93	325.9	0.5426966292134832	KI693363.1	False	False	ETM44441.1
GCA_000509525.1-Pro_KI694188.1_i000_012984	3394	group_onlyeuk_MkoA	890	1.3e-50	184.8	0.43595505617977526	KI694188.1	False	False	ETM41202.1
GCA_000509525.1-Pro_KI695141.1_i000_016111	765	group_onlyeuk_MkoA	890	8.9e-45	165.4	0.2292134831460674	KI695141.1	False	False	ETM37282.1
GCA_000509525.1-Pro_KI695246.1_i000_016561	997	group_onlyeuk_MkoA	890	8.1e-62	221.8	0.45280898876404496	KI695246.1	False	False	ETM36761.1
GCA_000509525.1-Pro_KI695350.1_i000_016992	952	group_onlyeuk_MkoA	890	7.9e-48	175.5	0.3471910112359551	KI695350.1	False	False	ETM36223.1
GCA_000509525.1-Pro_KI695372.1_i000_017120	1391	group_onlyeuk_MkoA	890	5.2999999999999996e-90	315.1	0.5719101123595506	KI695372.1	False	False	ETM36035.1
GCA_000509525.1-Pro_KI696802.1_i000_021499	3899	group_onlyeuk_MkoA	890	1.6e-51	187.7	0.39775280898876403	KI696802.1	False	False	ETM30768.1
GCA_000510995.2-Pla_KQ130813.1_i000_000126	680	group_onlyeuk_MkoA	890	3.8e-40	150.1	0.3382022471910112	KQ130813.1	False	False	KNA26000.1
GCA_000510995.2-Pla_KQ130813.1_i000_000129	723	group_onlyeuk_MkoA	890	1.4e-44	164.8	0.36292134831460676	KQ130813.1	False	False	KNA26003.1
GCA_000510995.2-Pla_KQ130813.1_i000_000130	736	group_onlyeuk_MkoA	890	2.8999999999999997e-43	160.4	0.3449438202247191	KQ130813.1	False	False	KNA26004.1
GCA_000510995.2-Pla_KQ131464.1_i000_000553	1027	group_onlyeuk_MkoA	890	4.2e-132	454.4	0.5606741573033708	KQ131464.1	False	False	KNA25541.1
GCA_000510995.2-Pla_KQ135365.1_i000_003197	646	group_onlyeuk_MkoA	890	1.6e-116	402.8	0.5426966292134832	KQ135365.1	False	False	KNA22626.1
GCA_000510995.2-Pla_KQ135392.1_i000_003243	996	group_onlyeuk_MkoA	890	8.1e-92	321.1	0.6224719101123596	KQ135392.1	False	False	KNA22582.1
GCA_000510995.2-Pla_KQ136662.1_i000_003947	1294	group_onlyeuk_MkoA	890	2.9e-97	339.1	0.5707865168539326	KQ136662.1	False	False	KNA21811.1
GCA_000510995.2-Pla_KQ136758.1_i000_004014	1337	group_onlyeuk_MkoA	890	2.1e-85	299.8	0.5426966292134832	KQ136758.1	False	False	KNA21740.1
GCA_000510995.2-Pla_KQ136980.1_i000_004141	886	group_onlyeuk_MkoA	890	6.9e-47	172.4	0.2842696629213483	KQ136980.1	False	False	KNA21607.1
GCA_000510995.2-Pla_KQ139319.1_i000_005446	2344	group_onlyeuk_MkoA	890	7.4e-97	337.7	0.6449438202247191	KQ139319.1	False	False	KNA20172.1
GCA_000510995.2-Pla_KQ140370.1_i000_006078	1595	group_onlyeuk_MkoA	890	5.7e-48	176.0	0.35730337078651686	KQ140370.1	False	False	KNA19457.1
GCA_000510995.2-Pla_KQ141885.1_i000_006900	991	group_onlyeuk_MkoA	890	5.2e-41	153.0	0.3393258426966292	KQ141885.1	False	False	KNA18552.1
GCA_000510995.2-Pla_KQ146922.1_i000_009321	869	group_onlyeuk_MkoA	890	1.3e-138	475.9	0.6460674157303371	KQ146922.1	False	False	KNA15926.1
GCA_000510995.2-Pla_KQ152452.1_i000_011419	1452	group_onlyeuk_MkoA	890	3.2e-67	239.7	0.5696629213483146	KQ152452.1	False	False	KNA13619.1
GCA_000510995.2-Pla_KQ153858.1_i000_011912	950	group_onlyeuk_MkoA	890	2.3e-107	372.5	0.6539325842696629	KQ153858.1	False	False	KNA13086.1
GCA_000510995.2-Pla_KQ153923.1_i000_011943	1144	group_onlyeuk_MkoA	890	1.3999999999999998e-41	154.8	0.2966292134831461	KQ153923.1	False	False	KNA13053.1
GCA_000510995.2-Pla_KQ156243.1_i000_012767	1851	group_onlyeuk_MkoA	890	2.3e-50	183.9	0.37640449438202245	KQ156243.1	False	False	KNA12142.1
GCA_000510995.2-Pla_KQ158352.1_i000_013318	2829	group_onlyeuk_MkoA	890	2.5000000000000002e-130	448.5	0.6561797752808989	KQ158352.1	False	False	KNA11547.1
GCA_000510995.2-Pla_KQ162546.1_i000_014425	1548	group_onlyeuk_MkoA	890	1.2e-88	310.6	0.7471910112359551	KQ162546.1	False	False	KNA10338.1
GCA_000510995.2-Pla_KQ165399.1_i000_015044	1043	group_onlyeuk_MkoA	890	5.8e-140	480.4	0.6370786516853932	KQ165399.1	False	False	KNA09666.1
GCA_000510995.2-Pla_KQ168823.1_i000_015794	1031	group_onlyeuk_MkoA	890	3.9e-136	467.7	0.6966292134831461	KQ168823.1	False	False	KNA08841.1
GCA_000510995.2-Pla_KQ168823.1_i000_015795	1039	group_onlyeuk_MkoA	890	9.4e-133	456.5	0.5662921348314607	KQ168823.1	False	False	KNA08842.1
GCA_000510995.2-Pla_KQ180098.1_i000_017618	699	group_onlyeuk_MkoA	890	2.3e-82	289.8	0.5213483146067416	KQ180098.1	False	False	KNA06821.1
GCA_000510995.2-Pla_KQ181871.1_i000_017847	604	group_onlyeuk_MkoA	890	1e-40	152.0	0.3415730337078652	KQ181871.1	False	False	KNA06570.1
GCA_000510995.2-Pla_KQ181871.1_i000_017849	1266	group_onlyeuk_MkoA	890	4.199999999999999e-68	242.6	0.35168539325842696	KQ181871.1	False	False	KNA06572.1
GCA_000510995.2-Pla_KQ183568.1_i000_018065	807	group_onlyeuk_MkoA	890	1.3e-87	307.1	0.550561797752809	KQ183568.1	False	False	KNA06338.1
GCA_000510995.2-Pla_KQ188496.1_i000_018595	668	group_onlyeuk_MkoA	890	1.9e-40	151.1	0.35168539325842696	KQ188496.1	False	False	KNA05763.1
GCA_000510995.2-Pla_KQ215627.1_i000_020600	816	group_onlyeuk_MkoA	890	1.1e-98	343.8	0.5134831460674157	KQ215627.1	False	False	KNA03606.1
GCA_000511025.2-Pla_CM002321.2_i000_000600	2785	group_onlyeuk_MkoA	890	2.5000000000000004e-125	431.9	0.5674157303370787	CM002321.2	False	False	KMT20624.1
GCA_000511025.2-Pla_CM002321.2_i000_000974	935	group_onlyeuk_MkoA	890	4.6e-103	358.3	0.6438202247191012	CM002321.2	False	False	KMT19936.1
GCA_000511025.2-Pla_CM002322.2_i000_002529	634	group_onlyeuk_MkoA	890	1.6e-40	151.4	0.36629213483146067	CM002322.2	False	False	KMT18398.1
GCA_000511025.2-Pla_CM002322.2_i000_004079	1543	group_onlyeuk_MkoA	890	5.9e-89	311.6	0.7471910112359551	CM002322.2	False	False	KMT17047.1
GCA_000511025.2-Pla_CM002323.2_i000_004842	814	group_onlyeuk_MkoA	890	7.3999999999999995e-90	314.6	0.49775280898876406	CM002323.2	False	False	KMT16589.1
GCA_000511025.2-Pla_CM002323.2_i000_004985	916	group_onlyeuk_MkoA	890	2.8e-147	504.6	0.6292134831460674	CM002323.2	False	False	KMT16737.1
GCA_000511025.2-Pla_CM002323.2_i000_004986	1090	group_onlyeuk_MkoA	890	1.2e-135	466.1	0.6584269662921348	CM002323.2	False	False	KMT16738.1
GCA_000511025.2-Pla_CM002323.2_i000_005759	589	group_onlyeuk_MkoA	890	1e-57	208.2	0.34269662921348315	CM002323.2	False	False	KMT15832.1
GCA_000511025.2-Pla_CM002323.2_i000_006081	648	group_onlyeuk_MkoA	890	3.1e-114	395.2	0.5426966292134832	CM002323.2	False	False	KMT15420.1
GCA_000511025.2-Pla_CM002324.2_i000_007482	752	group_onlyeuk_MkoA	890	3.9e-43	160.0	0.35280898876404493	CM002324.2	False	False	KMT14775.1
GCA_000511025.2-Pla_CM002324.2_i000_007485	613	group_onlyeuk_MkoA	890	7.400000000000001e-44	162.4	0.3471910112359551	CM002324.2	False	False	KMT14778.1
GCA_000511025.2-Pla_CM002324.2_i000_007489	755	group_onlyeuk_MkoA	890	7.399999999999999e-41	152.5	0.35842696629213483	CM002324.2	False	False	KMT14782.1
GCA_000511025.2-Pla_CM002324.2_i000_007497	757	group_onlyeuk_MkoA	890	1.5e-45	168.0	0.36067415730337077	CM002324.2	False	False	KMT14790.1
GCA_000511025.2-Pla_CM002324.2_i000_007499	736	group_onlyeuk_MkoA	890	3.5e-41	153.5	0.35280898876404493	CM002324.2	False	False	KMT14792.1
GCA_000511025.2-Pla_CM002324.2_i000_007503	736	group_onlyeuk_MkoA	890	2.8999999999999996e-42	157.1	0.3842696629213483	CM002324.2	False	False	KMT14199.1
GCA_000511025.2-Pla_CM002324.2_i000_007504	736	group_onlyeuk_MkoA	890	8.8e-44	162.1	0.3831460674157303	CM002324.2	False	False	KMT14200.1
GCA_000511025.2-Pla_CM002324.2_i000_008023	670	group_onlyeuk_MkoA	890	3.9e-43	160.0	0.3550561797752809	CM002324.2	False	False	KMT13707.1
GCA_000511025.2-Pla_CM002324.2_i000_008024	720	group_onlyeuk_MkoA	890	3.6e-41	153.5	0.3382022471910112	CM002324.2	False	False	KMT13708.1
GCA_000511025.2-Pla_CM002324.2_i000_008099	979	group_onlyeuk_MkoA	890	2.2e-93	326.3	0.5797752808988764	CM002324.2	False	False	KMT13793.1
GCA_000511025.2-Pla_CM002324.2_i000_008609	1329	group_onlyeuk_MkoA	890	1e-85	300.9	0.596629213483146	CM002324.2	False	False	KMT13147.1
GCA_000511025.2-Pla_CM002325.2_i000_010480	1292	group_onlyeuk_MkoA	890	5.4e-97	338.2	0.5719101123595506	CM002325.2	False	False	KMT11734.1
GCA_000511025.2-Pla_CM002326.2_i000_013022	376	group_onlyeuk_MkoA	890	5.5e-42	156.2	0.3404494382022472	CM002326.2	False	True	KMT09685.1
GCA_000511025.2-Pla_CM002328.2_i000_019618	714	group_onlyeuk_MkoA	890	2.9e-44	163.7	0.39775280898876403	CM002328.2	False	False	KMT03229.1
GCA_000511025.2-Pla_CM002329.2_i000_021911	1172	group_onlyeuk_MkoA	890	2.9000000000000003e-58	210.1	0.3382022471910112	CM002329.2	False	False	KMT00810.1
GCA_000511025.2-Pla_CM002329.2_i000_022140	624	group_onlyeuk_MkoA	890	3.699999999999999e-43	160.1	0.3382022471910112	CM002329.2	False	False	KMT01062.1
GCA_000511025.2-Pla_KQ090339.1_i000_017634	2353	group_onlyeuk_MkoA	890	2.9e-95	332.5	0.6089887640449438	KQ090339.1	False	False	110577
GCA_000511025.2-Pla_KQ090433.1_i000_022908	1411	group_onlyeuk_MkoA	890	7.8e-65	231.8	0.5415730337078651	KQ090433.1	False	False	KMS95821.1
GCA_000512085.1-Pro_ASPP01009522.1_i000_013052	500	group_onlyeuk_MkoA	890	9.2e-68	241.5	0.39775280898876403	ASPP01009522.1	False	False	ETO24010.1
GCA_000512085.1-Pro_ASPP01011472.1_i000_015468	876	group_onlyeuk_MkoA	890	7.8e-74	261.6	0.449438202247191	ASPP01011472.1	False	False	ETO21592.1
GCA_000512085.1-Pro_ASPP01020346.1_i000_023196	521	group_onlyeuk_MkoA	890	2.7e-61	220.1	0.45955056179775283	ASPP01020346.1	False	False	ETO13866.1
GCA_000512085.1-Pro_ASPP01020841.1_i000_023977	217	group_onlyeuk_MkoA	890	4.8e-49	179.5	0.2258426966292135	ASPP01020841.1	False	False	ETO13088.1
GCA_000512085.1-Pro_ASPP01020842.1_i000_023978	436	group_onlyeuk_MkoA	890	2.3e-49	180.6	0.32247191011235954	ASPP01020842.1	False	False	ETO13084.1
GCA_000512085.1-Pro_ASPP01021059.1_i000_024269	392	group_onlyeuk_MkoA	890	5.800000000000001e-74	262.0	0.4258426966292135	ASPP01021059.1	False	False	ETO12800.1
GCA_000512085.1-Pro_ASPP01022895.1_i000_026065	1647	group_onlyeuk_MkoA	890	1e-69	247.9	0.9550561797752809	ASPP01022895.1	False	False	ETO10995.1
GCA_000512085.1-Pro_ASPP01023850.1_i000_027195	470	group_onlyeuk_MkoA	890	3.6e-83	292.5	0.46179775280898877	ASPP01023850.1	False	False	ETO09866.1
GCA_000512085.1-Pro_ASPP01027154.1_i000_030642	755	group_onlyeuk_MkoA	890	1.2e-60	217.9	0.2943820224719101	ASPP01027154.1	False	False	ETO06421.1
GCA_000512085.1-Pro_ASPP01034177.1_i000_033971	900	group_onlyeuk_MkoA	890	6.9e-89	311.4	0.5707865168539326	ASPP01034177.1	False	False	ETO03094.1
GCA_000512255.2-Pla_AYRZ02000014.1_i000_034263	1887	group_onlyeuk_MkoA	890	1.5e-104	363.2	0.6348314606741573	AYRZ02000014.1	False	False	PHT64507.1
GCA_000512255.2-Pla_AYRZ02000014.1_i000_034266	1541	group_onlyeuk_MkoA	890	1.4e-113	393.1	0.6415730337078651	AYRZ02000014.1	False	False	PHT64510.1
GCA_000512255.2-Pla_AYRZ02000134.1_i000_033348	821	group_onlyeuk_MkoA	890	1.4e-94	330.2	0.5460674157303371	AYRZ02000134.1	False	False	PHT61600.1
GCA_000512255.2-Pla_AYRZ02000141.1_i000_033420	409	group_onlyeuk_MkoA	890	2.9e-41	153.8	0.35280898876404493	AYRZ02000141.1	False	False	PHT61536.1
GCA_000512255.2-Pla_CM008455.1_i000_000778	1271	group_onlyeuk_MkoA	890	4.4e-97	338.5	0.5707865168539326	CM008455.1	False	False	PHT92896.1
GCA_000512255.2-Pla_CM008455.1_i000_002719	1574	group_onlyeuk_MkoA	890	4.2e-87	305.5	0.7438202247191011	CM008455.1	False	False	PHT94837.1
GCA_000512255.2-Pla_CM008455.1_i000_003146	1417	group_onlyeuk_MkoA	890	1.7e-71	253.8	0.9696629213483146	CM008455.1	False	False	PHT95264.1
GCA_000512255.2-Pla_CM008455.1_i000_004040	1162	group_onlyeuk_MkoA	890	2.9e-96	335.8	0.547191011235955	CM008455.1	False	False	PHT96158.1
GCA_000512255.2-Pla_CM008456.1_i000_004303	1194	group_onlyeuk_MkoA	890	3.6e-75	266.0	0.36966292134831463	CM008456.1	False	False	PHT89190.1
GCA_000512255.2-Pla_CM008456.1_i000_004505	416	group_onlyeuk_MkoA	890	3.8e-41	153.4	0.35280898876404493	CM008456.1	False	False	PHT89392.1
GCA_000512255.2-Pla_CM008456.1_i000_004937	421	group_onlyeuk_MkoA	890	1.4e-43	161.5	0.37640449438202245	CM008456.1	False	False	PHT89824.1
GCA_000512255.2-Pla_CM008456.1_i000_006059	1074	group_onlyeuk_MkoA	890	1.9e-144	495.2	0.7067415730337079	CM008456.1	False	False	PHT90946.1
GCA_000512255.2-Pla_CM008457.1_i000_007437	916	group_onlyeuk_MkoA	890	1.7e-40	151.3	0.250561797752809	CM008457.1	False	False	PHT85331.1
GCA_000512255.2-Pla_CM008457.1_i000_008739	261	group_onlyeuk_MkoA	890	1.4999999999999999e-61	220.9	0.2595505617977528	CM008457.1	False	False	PHT86633.1
GCA_000512255.2-Pla_CM008457.1_i000_009839	989	group_onlyeuk_MkoA	890	1.0000000000000001e-112	390.3	0.7101123595505618	CM008457.1	False	False	PHT87733.1
GCA_000512255.2-Pla_CM008457.1_i000_010949	1491	group_onlyeuk_MkoA	890	2.7e-96	335.9	0.7584269662921348	CM008457.1	False	False	PHT88843.1
GCA_000512255.2-Pla_CM008457.1_i000_011049	321	group_onlyeuk_MkoA	890	2.6e-40	150.6	0.35168539325842696	CM008457.1	False	False	PHT88943.1
GCA_000512255.2-Pla_CM008458.1_i000_011302	1563	group_onlyeuk_MkoA	890	2.7e-48	177.1	0.398876404494382	CM008458.1	False	False	PHT82859.1
GCA_000512255.2-Pla_CM008458.1_i000_011390	431	group_onlyeuk_MkoA	890	2.3e-75	266.7	0.2898876404494382	CM008458.1	False	False	PHT82947.1
GCA_000512255.2-Pla_CM008458.1_i000_011391	1107	group_onlyeuk_MkoA	890	3.3e-151	517.6	0.7089887640449438	CM008458.1	False	False	PHT82948.1
GCA_000512255.2-Pla_CM008458.1_i000_011392	1167	group_onlyeuk_MkoA	890	1.1999999999999999e-150	515.8	0.7089887640449438	CM008458.1	False	False	PHT82949.1
GCA_000512255.2-Pla_CM008458.1_i000_011507	436	group_onlyeuk_MkoA	890	1.3e-41	155.0	0.35280898876404493	CM008458.1	False	False	PHT83064.1
GCA_000512255.2-Pla_CM008458.1_i000_012625	1380	group_onlyeuk_MkoA	890	1.8e-85	300.1	0.6943820224719102	CM008458.1	False	False	PHT84182.1
GCA_000512255.2-Pla_CM008460.1_i000_015643	877	group_onlyeuk_MkoA	890	4.7999999999999996e-43	159.7	0.43820224719101125	CM008460.1	False	False	PHT77591.1
GCA_000512255.2-Pla_CM008460.1_i000_016699	973	group_onlyeuk_MkoA	890	4.499999999999999e-96	335.1	0.5842696629213483	CM008460.1	False	False	PHT78647.1
GCA_000512255.2-Pla_CM008463.1_i000_023788	1768	group_onlyeuk_MkoA	890	4.4e-134	460.9	0.5651685393258427	CM008463.1	False	False	PHT73003.1
GCA_000512255.2-Pla_CM008465.1_i000_026769	1478	group_onlyeuk_MkoA	890	1.3000000000000001e-71	254.2	0.36629213483146067	CM008465.1	False	False	PHT67282.1
GCA_000512255.2-Pla_CM008465.1_i000_026807	827	group_onlyeuk_MkoA	890	3.9e-43	160.0	0.36404494382022473	CM008465.1	False	False	PHT67320.1
GCA_000512255.2-Pla_CM008466.1_i000_029372	1156	group_onlyeuk_MkoA	890	1.2e-57	208.0	0.37191011235955057	CM008466.1	False	False	PHT64947.1
GCA_000512255.2-Pla_CM008466.1_i000_029724	479	group_onlyeuk_MkoA	890	7.8e-41	152.4	0.37303370786516854	CM008466.1	False	False	PHT65299.1
GCA_000512255.2-Pla_CM008466.1_i000_030699	411	group_onlyeuk_MkoA	890	3.1e-41	153.7	0.36629213483146067	CM008466.1	False	False	PHT66274.1
GCA_000512565.2-Fun_KI894029.1_i000_002513	2151	group_onlyeuk_MkoA	890	4.7e-101	351.6	0.5898876404494382	KI894029.1	False	False	OBR86542.1
GCA_000512565.2-Fun_KI894031.1_i000_004423	2049	group_onlyeuk_MkoA	890	3.6e-80	282.5	0.4640449438202247	KI894031.1	False	False	OBR85169.1
GCA_000512565.2-Fun_KI894031.1_i000_004463	761	group_onlyeuk_MkoA	890	4.8999999999999996e-135	464.1	0.7191011235955056	KI894031.1	False	False	OBR85209.1
GCA_000512565.2-Fun_KI894033.1_i000_005791	1428	group_onlyeuk_MkoA	890	8.4e-61	218.4	0.5696629213483146	KI894033.1	False	False	OBR83598.1
GCA_000512565.2-Fun_KI894036.1_i000_007754	1083	group_onlyeuk_MkoA	890	3.8999999999999995e-95	332.0	0.5460674157303371	KI894036.1	False	False	OBR81955.1
GCA_000512585.2-Fun_KI894018.1_i000_000396	2145	group_onlyeuk_MkoA	890	7.2e-100	347.7	0.5707865168539326	KI894018.1	False	False	OCF28909.1
GCA_000512585.2-Fun_KI894018.1_i000_001420	1065	group_onlyeuk_MkoA	890	6.8e-97	337.9	0.5449438202247191	KI894018.1	False	False	OCF29933.1
GCA_000512585.2-Fun_KI894021.1_i000_005217	956	group_onlyeuk_MkoA	890	1.5e-81	287.1	0.46853932584269664	KI894021.1	False	False	OCF25482.1
GCA_000512585.2-Fun_KI894021.1_i000_005271	752	group_onlyeuk_MkoA	890	2.7e-137	471.5	0.7202247191011236	KI894021.1	False	False	OCF25536.1
GCA_000512585.2-Fun_KI894023.1_i000_006460	1348	group_onlyeuk_MkoA	890	9.3e-66	234.8	0.5382022471910113	KI894023.1	False	False	OCF23572.1
GCA_000512585.2-Fun_KI894025.1_i000_007608	676	group_onlyeuk_MkoA	890	1.4e-57	207.8	0.49550561797752807	KI894025.1	False	False	OCF22079.1
GCA_000512605.2-Fun_KI894009.1_i000_003231	2114	group_onlyeuk_MkoA	890	2.9e-101	352.3	0.650561797752809	KI894009.1	False	False	OCF51200.1
GCA_000512605.2-Fun_KI894010.1_i000_003493	1361	group_onlyeuk_MkoA	890	1.0999999999999999e-69	247.8	0.5404494382022472	KI894010.1	False	False	OCF50213.1
GCA_000512605.2-Fun_KI894010.1_i000_003904	905	group_onlyeuk_MkoA	890	1.5e-69	247.4	0.503370786516854	KI894010.1	False	False	OCF50624.1
GCA_000512605.2-Fun_KI894011.1_i000_004419	1140	group_onlyeuk_MkoA	890	1.6e-78	277.1	0.45955056179775283	KI894011.1	False	False	OCF49943.1
GCA_000512605.2-Fun_KI894011.1_i000_004507	758	group_onlyeuk_MkoA	890	9.2e-137	469.8	0.7247191011235955	KI894011.1	False	False	OCF50031.1
GCA_000512605.2-Fun_KI894016.1_i000_007410	1070	group_onlyeuk_MkoA	890	2.3999999999999998e-95	332.8	0.5460674157303371	KI894016.1	False	False	OCF46648.1
GCA_000513255.1-Fun_HG792015.1_i000_000608	1396	group_onlyeuk_MkoA	890	4.9e-95	331.7	0.9157303370786517	HG792015.1	False	False	CDM26803.1
GCA_000513255.1-Fun_HG792015.1_i000_001046	2159	group_onlyeuk_MkoA	890	3.6e-106	368.6	0.6337078651685393	HG792015.1	False	False	CDM27245.1
GCA_000513255.1-Fun_HG792015.1_i000_002369	1079	group_onlyeuk_MkoA	890	2.4e-99	346.0	0.5426966292134832	HG792015.1	False	False	CDM28580.1
GCA_000513255.1-Fun_HG792015.1_i000_002621	1924	group_onlyeuk_MkoA	890	6.799999999999999e-75	265.1	0.48764044943820223	HG792015.1	False	False	CDM28834.1
GCA_000513255.1-Fun_HG792015.1_i000_003326	1121	group_onlyeuk_MkoA	890	7.1e-78	274.9	0.5415730337078651	HG792015.1	False	False	CDM29544.1
GCA_000513255.1-Fun_HG792016.1_i000_005525	711	group_onlyeuk_MkoA	890	3.1e-110	382.0	0.5426966292134832	HG792016.1	False	False	CDM31755.1
GCA_000513255.1-Fun_HG792019.1_i000_010526	1670	group_onlyeuk_MkoA	890	7.4999999999999994e-62	221.9	0.5831460674157304	HG792019.1	False	False	CDM36794.1
GCA_000513255.1-Fun_HG792019.1_i000_010742	2329	group_onlyeuk_MkoA	890	3.5e-88	309.0	0.5752808988764045	HG792019.1	False	False	CDM37011.1
GCA_000513335.1-Fun_HG793136.1_i000_002332	1919	group_onlyeuk_MkoA	890	8.000000000000001e-75	264.8	0.4640449438202247	HG793136.1	False	False	CRL19378.1
GCA_000513335.1-Fun_HG793137.1_i000_003320	790	group_onlyeuk_MkoA	890	9.4e-58	208.4	0.47191011235955055	HG793137.1	False	False	CRL20368.1
GCA_000513335.1-Fun_HG793138.1_i000_004042	2345	group_onlyeuk_MkoA	890	2.5e-93	326.1	0.5078651685393258	HG793138.1	False	False	CRL21091.1
GCA_000513335.1-Fun_HG793141.1_i000_005603	1079	group_onlyeuk_MkoA	890	2.4e-99	346.0	0.5426966292134832	HG793141.1	False	False	CRL22658.1
GCA_000513335.1-Fun_HG793143.1_i000_006519	1668	group_onlyeuk_MkoA	890	9.899999999999999e-62	221.5	0.5887640449438202	HG793143.1	False	False	CRL23576.1
GCA_000513335.1-Fun_HG793143.1_i000_006837	1395	group_onlyeuk_MkoA	890	1.1e-93	327.3	0.9134831460674158	HG793143.1	False	False	CRL23895.1
GCA_000513335.1-Fun_HG793148.1_i000_008626	1207	group_onlyeuk_MkoA	890	1.2e-79	280.8	0.5404494382022472	HG793148.1	False	False	CRL25692.1
GCA_000513335.1-Fun_HG793153.1_i000_009814	1922	group_onlyeuk_MkoA	890	1.4e-69	247.5	0.5022471910112359	HG793153.1	False	False	CRL26885.1
GCA_000513335.1-Fun_HG793167.1_i000_012127	2171	group_onlyeuk_MkoA	890	5.7e-106	367.9	0.5853932584269663	HG793167.1	False	False	CRL29209.1
GCA_000513335.1-Fun_HG793185.1_i000_013383	715	group_onlyeuk_MkoA	890	4.4e-108	374.9	0.5426966292134832	HG793185.1	False	False	CRL30477.1
GCA_000513335.1-Fun_HG793238.1_i000_014174	1162	group_onlyeuk_MkoA	890	8.499999999999999e-53	192.0	0.4943820224719101	HG793238.1	False	False	CRL31295.1
GCA_000513815.1-Fun_KI911141.1_i000_001873	1799	group_onlyeuk_MkoA	890	2.5000000000000003e-78	276.4	0.4730337078651685	KI911141.1	False	False	ETS04326.1
GCA_000513815.1-Fun_KI911141.1_i000_002134	1470	group_onlyeuk_MkoA	890	2.6e-55	200.3	0.44269662921348313	KI911141.1	False	False	ETS04587.1
GCA_000513815.1-Fun_KI911142.1_i000_002827	652	group_onlyeuk_MkoA	890	2.1e-99	346.2	0.501123595505618	KI911142.1	False	False	ETS03966.1
GCA_000513815.1-Fun_KI911143.1_i000_003045	877	group_onlyeuk_MkoA	890	1e-70	251.3	0.5067415730337078	KI911143.1	False	False	ETS03283.1
GCA_000513815.1-Fun_KI911143.1_i000_003194	2052	group_onlyeuk_MkoA	890	1.1e-102	357.0	0.7865168539325843	KI911143.1	False	False	ETS03432.1
GCA_000513815.1-Fun_KI911157.1_i000_007185	2305	group_onlyeuk_MkoA	890	1.5e-82	290.4	0.503370786516854	KI911157.1	False	False	ETR99292.1
GCA_000513815.1-Fun_KI911162.1_i000_007995	1448	group_onlyeuk_MkoA	890	4.1e-87	305.5	0.7719101123595505	KI911162.1	False	False	ETR98444.1
GCA_000516915.1-Ani_AZIM01000003.1_i000_000034	1937	group_onlyeuk_MkoA	890	8.4e-54	195.3	0.5359550561797752	AZIM01000003.1	False	False	ETE74124.1
GCA_000516915.1-Ani_AZIM01000016.1_i000_000174	738	group_onlyeuk_MkoA	890	4.9e-50	182.8	0.3685393258426966	AZIM01000016.1	False	False	ETE73985.1
GCA_000516915.1-Ani_AZIM01000458.1_i000_003246	1052	group_onlyeuk_MkoA	890	2e-79	280.1	0.5247191011235955	AZIM01000458.1	False	False	ETE70921.1
GCA_000516915.1-Ani_AZIM01000487.1_i000_003407	1776	group_onlyeuk_MkoA	890	5.4e-50	182.7	0.2595505617977528	AZIM01000487.1	False	False	ETE70751.1
GCA_000516915.1-Ani_AZIM01000511.1_i000_003527	1069	group_onlyeuk_MkoA	890	1.2e-94	330.4	0.5415730337078651	AZIM01000511.1	False	False	ETE70635.1
GCA_000516915.1-Ani_AZIM01000564.1_i000_003789	727	group_onlyeuk_MkoA	890	2.7000000000000004e-44	163.8	0.3539325842696629	AZIM01000564.1	False	False	ETE70367.1
GCA_000516915.1-Ani_AZIM01001279.1_i000_006676	1547	group_onlyeuk_MkoA	890	5.1e-48	176.1	0.503370786516854	AZIM01001279.1	False	False	ETE67486.1
GCA_000516915.1-Ani_AZIM01001359.1_i000_006947	1399	group_onlyeuk_MkoA	890	6e-89	311.6	0.851685393258427	AZIM01001359.1	False	False	ETE67209.1
GCA_000516915.1-Ani_AZIM01002815.1_i000_010858	938	group_onlyeuk_MkoB	385	3.2e-30	117.6	0.2051948051948052	AZIM01002815.1	False	False	ETE63304.1
GCA_000516915.1-Ani_AZIM01003399.1_i000_011966	671	group_onlyeuk_MkoA	890	1.9e-67	240.5	0.30786516853932583	AZIM01003399.1	False	False	ETE62194.1
GCA_000516915.1-Ani_AZIM01003880.1_i000_012676	1045	group_onlyeuk_MkoA	890	2e-95	333.0	0.5460674157303371	AZIM01003880.1	False	False	ETE61479.1
GCA_000516915.1-Ani_AZIM01005006.1_i000_014101	2541	group_onlyeuk_MkoA	890	1.6999999999999999e-68	243.9	0.5179775280898876	AZIM01005006.1	False	False	ETE60056.1
GCA_000516985.1-Fun_KI912109.1_i000_001828	655	group_onlyeuk_MkoA	890	8.6e-98	340.8	0.501123595505618	KI912109.1	False	False	ETS88000.1
GCA_000516985.1-Fun_KI912110.1_i000_002481	1220	group_onlyeuk_MkoA	890	3.7999999999999996e-68	242.7	0.5325842696629214	KI912110.1	False	False	ETS84456.1
GCA_000516985.1-Fun_KI912112.1_i000_006888	1097	group_onlyeuk_MkoA	890	8.699999999999999e-102	354.1	0.5235955056179775	KI912112.1	False	False	ETS81886.1
GCA_000516985.1-Fun_KI912115.1_i000_010353	1633	group_onlyeuk_MkoA	890	8.999999999999999e-69	244.8	0.5404494382022472	KI912115.1	False	False	ETS78291.1
GCA_000516985.1-Fun_KI912115.1_i000_010665	2042	group_onlyeuk_MkoA	890	1.6e-102	356.5	0.7269662921348314	KI912115.1	False	False	ETS78603.1
GCA_000516985.1-Fun_KI912117.1_i000_011763	1447	group_onlyeuk_MkoA	890	2.2e-87	306.4	0.7842696629213484	KI912117.1	False	False	ETS76376.1
GCA_000516985.1-Fun_KI912118.1_i000_012361	1603	group_onlyeuk_MkoA	890	8.499999999999999e-75	264.7	0.4730337078651685	KI912118.1	False	False	ETS75417.1
GCA_000516985.1-Fun_KI912120.1_i000_014234	2282	group_onlyeuk_MkoA	890	5.4e-93	325.0	0.9629213483146067	KI912120.1	False	False	ETS74368.1
GCA_000517465.1-Fun_AWNI01000001.1_i000_000134	2042	group_onlyeuk_MkoA	890	7.8e-59	211.9	0.5483146067415731	AWNI01000001.1	False	False	ETS65412.1
GCA_000517465.1-Fun_AWNI01000004.1_i000_000544	3104	group_onlyeuk_MkoA	890	5.1e-98	341.6	0.650561797752809	AWNI01000004.1	False	False	ETS64658.1
GCA_000517465.1-Fun_AWNI01000022.1_i000_004359	1474	group_onlyeuk_MkoA	890	4.4e-77	272.3	0.5438202247191011	AWNI01000022.1	False	False	ETS60871.1
GCA_000517465.1-Fun_AWNI01000022.1_i000_004516	838	group_onlyeuk_MkoA	890	3.2e-95	332.4	0.5573033707865168	AWNI01000022.1	False	False	ETS61028.1
GCA_000520075.1-Pro_KI913118.1_i000_002942	885	group_onlyeuk_MkoA	890	3.9e-51	186.4	0.3325842696629214	KI913118.1	False	False	ETV85124.1
GCA_000520075.1-Pro_KI913123.1_i000_005548	1831	group_onlyeuk_MkoA	890	1.5e-71	254.0	0.5426966292134832	KI913123.1	False	False	ETV82118.1
GCA_000520075.1-Pro_KI913124.1_i000_005652	1374	group_onlyeuk_MkoA	890	5.7e-71	252.1	0.4584269662921348	KI913124.1	False	False	ETV81148.1
GCA_000520075.1-Pro_KI913128.1_i000_007214	1039	group_onlyeuk_MkoA	890	2.5e-93	326.1	0.5303370786516854	KI913128.1	False	False	ETV79281.1
GCA_000520075.1-Pro_KI913135.1_i000_009175	1222	group_onlyeuk_MkoA	890	3.8000000000000004e-74	262.6	0.5269662921348315	KI913135.1	False	False	ETV76931.1
GCA_000520075.1-Pro_KI913137.1_i000_009523	2112	group_onlyeuk_MkoA	890	2.5e-100	349.2	0.9808988764044944	KI913137.1	False	False	ETV76188.1
GCA_000520075.1-Pro_KI913165.1_i000_013670	1325	group_onlyeuk_MkoA	890	1.1999999999999999e-54	198.0	0.5280898876404494	KI913165.1	False	False	ETV70542.1
GCA_000520075.1-Pro_KI913177.1_i000_014659	1502	group_onlyeuk_MkoA	890	2.1e-76	270.1	0.46741573033707867	KI913177.1	False	False	ETV69349.1
GCA_000520075.1-Pro_KI913183.1_i000_015131	909	group_onlyeuk_MkoA	890	7.8e-102	354.2	0.5449438202247191	KI913183.1	False	False	ETV68628.1
GCA_000520075.1-Pro_KI913185.1_i000_015269	939	group_onlyeuk_MkoA	890	1.3000000000000002e-57	207.9	0.5	KI913185.1	False	False	ETV68409.1
GCA_000520075.1-Pro_KI913189.1_i000_015532	1331	group_onlyeuk_MkoA	890	8.899999999999999e-91	317.6	0.5719101123595506	KI913189.1	False	False	ETV68100.1
GCA_000520115.1-Pro_KI913954.1_i000_001816	942	group_onlyeuk_MkoA	890	2.8e-99	345.8	0.5483146067415731	KI913954.1	False	False	ETW07255.1
GCA_000520115.1-Pro_KI913956.1_i000_003723	875	group_onlyeuk_MkoA	890	3.7e-53	193.2	0.3415730337078652	KI913956.1	False	False	ETW06164.1
GCA_000520115.1-Pro_KI913961.1_i000_005698	1216	group_onlyeuk_MkoA	890	1.1e-82	290.9	0.5831460674157304	KI913961.1	False	False	ETW02164.1
GCA_000520115.1-Pro_KI913965.1_i000_007376	1331	group_onlyeuk_MkoA	890	5.4e-49	179.4	0.49887640449438203	KI913965.1	False	False	ETV99963.1
GCA_000520115.1-Pro_KI913965.1_i000_007500	1059	group_onlyeuk_MkoA	890	1.7999999999999999e-93	326.6	0.5303370786516854	KI913965.1	False	False	ETW00134.1
GCA_000520115.1-Pro_KI913970.1_i000_008840	1301	group_onlyeuk_MkoA	890	2.4999999999999997e-90	316.1	0.5707865168539326	KI913970.1	False	False	ETV98165.1
GCA_000520115.1-Pro_KI913975.1_i000_010046	1386	group_onlyeuk_MkoA	890	1.8e-75	267.0	0.5483146067415731	KI913975.1	False	False	ETV96830.1
GCA_000520115.1-Pro_KI913981.1_i000_011152	2083	group_onlyeuk_MkoA	890	1.7e-98	343.2	0.9595505617977528	KI913981.1	False	False	ETV95350.1
GCA_000520115.1-Pro_KI913986.1_i000_011875	1890	group_onlyeuk_MkoA	890	5.800000000000001e-74	262.0	0.46292134831460674	KI913986.1	False	False	ETV94325.1
GCA_000520115.1-Pro_KI914009.1_i000_013819	1342	group_onlyeuk_MkoA	890	2.5e-70	250.0	0.46179775280898877	KI914009.1	False	False	ETV91561.1
GCA_000521015.1-Pro_KI925079.1_i000_002706	1575	group_onlyeuk_MkoA	890	2.8e-84	296.1	0.9820224719101124	KI925079.1	False	False	ETW18217.1
GCA_000521015.1-Pro_KI925079.1_i000_002755	1857	group_onlyeuk_MkoA	890	4.9e-48	176.2	0.41460674157303373	KI925079.1	False	False	ETW18266.1
GCA_000521015.1-Pro_KI925085.1_i000_003138	1024	group_onlyeuk_MkoA	890	3.4e-67	239.6	0.48089887640449436	KI925085.1	False	False	ETW17940.1
GCA_000521015.1-Pro_KI925140.1_i000_004379	2533	group_onlyeuk_MkoA	890	2.4e-47	173.9	0.9213483146067416	KI925140.1	False	False	ETW16753.1
GCA_000521035.1-Pro_KI925524.1_i000_001617	2310	group_onlyeuk_MkoA	890	7.1e-66	235.2	0.9449438202247191	KI925524.1	False	False	ETW50335.1
GCA_000521035.1-Pro_KI925546.1_i000_002705	1575	group_onlyeuk_MkoA	890	2.2e-84	296.5	0.9820224719101124	KI925546.1	False	False	ETW49233.1
GCA_000521035.1-Pro_KI925547.1_i000_002756	1821	group_onlyeuk_MkoA	890	2.4e-48	177.2	0.4134831460674157	KI925547.1	False	False	ETW49084.1
GCA_000521035.1-Pro_KI925562.1_i000_003110	1024	group_onlyeuk_MkoA	890	3.4e-67	239.6	0.48089887640449436	KI925562.1	False	False	ETW48829.1
GCA_000521035.1-Pro_KI925612.1_i000_004603	2526	group_onlyeuk_MkoA	890	1.9e-46	171.0	0.9213483146067416	KI925612.1	False	False	ETW47294.1
GCA_000521055.1-Pro_KI926355.1_i000_001660	2309	group_onlyeuk_MkoA	890	1.4e-65	234.3	0.9393258426966292	KI926355.1	False	False	ETW37634.1
GCA_000521055.1-Pro_KI926356.1_i000_001661	645	group_onlyeuk_MkoA	890	6.8e-78	275.0	0.49887640449438203	KI926356.1	False	False	ETW37604.1
GCA_000521055.1-Pro_KI926412.1_i000_002754	1553	group_onlyeuk_MkoA	890	3.5e-84	295.8	0.9820224719101124	KI926412.1	False	False	ETW36525.1
GCA_000521055.1-Pro_KI926414.1_i000_002804	1174	group_onlyeuk_MkoA	890	2.5e-52	190.4	0.46179775280898877	KI926414.1	False	False	ETW36438.1
GCA_000521055.1-Pro_KI926435.1_i000_003166	1024	group_onlyeuk_MkoA	890	3.4e-67	239.6	0.48089887640449436	KI926435.1	False	False	ETW36109.1
GCA_000521055.1-Pro_KI926517.1_i000_004693	2535	group_onlyeuk_MkoA	890	2.9e-63	226.6	0.32471910112359553	KI926517.1	False	False	ETW34538.1
GCA_000521075.1-Pro_KI926036.1_i000_001713	2313	group_onlyeuk_MkoA	890	1.7e-67	240.6	0.9438202247191011	KI926036.1	False	False	ETW43908.1
GCA_000521075.1-Pro_KI926048.1_i000_002859	1579	group_onlyeuk_MkoA	890	4.8e-84	295.3	0.9820224719101124	KI926048.1	False	False	ETW42615.1
GCA_000521075.1-Pro_KI926048.1_i000_002909	1872	group_onlyeuk_MkoA	890	5.1e-48	176.2	0.41460674157303373	KI926048.1	False	False	ETW42666.1
GCA_000521075.1-Pro_KI926052.1_i000_003284	1024	group_onlyeuk_MkoA	890	3.4e-67	239.6	0.48089887640449436	KI926052.1	False	False	ETW42305.1
GCA_000521075.1-Pro_KI926063.1_i000_004388	2821	group_onlyeuk_MkoA	890	2.5e-45	167.2	0.8629213483146068	KI926063.1	False	False	ETW41180.1
GCA_000521075.1-Pro_KI926065.1_i000_004939	2533	group_onlyeuk_MkoA	890	2.4e-47	173.9	0.9213483146067416	KI926065.1	False	False	ETW40672.1
GCA_000521095.1-Pro_KI927282.1_i000_000700	2301	group_onlyeuk_MkoA	890	4.9e-67	239.1	0.9404494382022472	KI927282.1	False	False	ETW57221.1
GCA_000521095.1-Pro_KI927302.1_i000_001243	1575	group_onlyeuk_MkoA	890	1.3e-84	297.2	0.9820224719101124	KI927302.1	False	False	ETW56796.1
GCA_000521095.1-Pro_KI927303.1_i000_001288	1828	group_onlyeuk_MkoA	890	2.6000000000000002e-48	177.1	0.4134831460674157	KI927303.1	False	False	ETW56517.1
GCA_000521095.1-Pro_KI927387.1_i000_004952	1020	group_onlyeuk_MkoA	890	5.5e-67	238.9	0.48089887640449436	KI927387.1	False	False	ETW52689.1
GCA_000521115.1-Pro_KI927500.1_i000_001601	2325	group_onlyeuk_MkoA	890	1.5e-59	214.3	0.9584269662921349	KI927500.1	False	False	ETW62431.1
GCA_000521115.1-Pro_KI927515.1_i000_002678	1485	group_onlyeuk_MkoA	890	1.8e-83	293.4	0.9426966292134832	KI927515.1	False	False	ETW61288.1
GCA_000521115.1-Pro_KI927515.1_i000_002731	1828	group_onlyeuk_MkoA	890	2.6000000000000002e-48	177.1	0.4134831460674157	KI927515.1	False	False	ETW61341.1
GCA_000521115.1-Pro_KI927522.1_i000_003098	1021	group_onlyeuk_MkoA	890	2.0000000000000002e-66	237.0	0.49775280898876406	KI927522.1	False	False	ETW60899.1
GCA_000521115.1-Pro_KI927541.1_i000_004190	2756	group_onlyeuk_MkoA	890	5e-46	169.6	0.8887640449438202	KI927541.1	False	False	ETW59763.1
GCA_000521155.1-Pro_KI927842.1_i000_001018	2294	group_onlyeuk_MkoA	890	5.6e-60	215.7	0.9584269662921349	KI927842.1	False	False	ETW31531.1
GCA_000521155.1-Pro_KI927891.1_i000_001815	1174	group_onlyeuk_MkoA	890	2.9e-53	193.5	0.46292134831460674	KI927891.1	False	False	ETW30780.1
GCA_000521155.1-Pro_KI927908.1_i000_002064	1008	group_onlyeuk_MkoA	890	4.2e-67	239.3	0.48089887640449436	KI927908.1	False	False	ETW30516.1
GCA_000521155.1-Pro_KI928099.1_i000_005424	1578	group_onlyeuk_MkoA	890	3.6e-84	295.8	0.9820224719101124	KI928099.1	False	False	ETW27155.1
GCA_000523435.1-Fun_KI964585.1_i000_004651	1975	group_onlyeuk_MkoA	890	2.4e-112	389.0	0.8853932584269663	KI964585.1	False	False	EUC34807.1
GCA_000523435.1-Fun_KI964589.1_i000_004872	2342	group_onlyeuk_MkoA	890	1.6e-89	313.4	0.848314606741573	KI964589.1	False	False	EUC34556.1
GCA_000523435.1-Fun_KI964614.1_i000_006213	709	group_onlyeuk_MkoA	890	1.0000000000000001e-112	390.2	0.550561797752809	KI964614.1	False	False	EUC33271.1
GCA_000523435.1-Fun_KI964621.1_i000_006491	1803	group_onlyeuk_MkoA	890	6.4e-72	255.2	0.46853932584269664	KI964621.1	False	False	EUC32908.1
GCA_000523435.1-Fun_KI964655.1_i000_007793	1125	group_onlyeuk_MkoA	890	1.3e-78	277.3	0.5449438202247191	KI964655.1	False	False	EUC31664.1
GCA_000523435.1-Fun_KI964844.1_i000_011346	1449	group_onlyeuk_MkoA	890	3.7e-93	325.5	0.902247191011236	KI964844.1	False	False	EUC28085.1
GCA_000523455.1-Fun_KI963919.1_i000_000386	709	group_onlyeuk_MkoA	890	7.3e-113	390.7	0.547191011235955	KI963919.1	False	False	EUC51142.1
GCA_000523455.1-Fun_KI963942.1_i000_003082	1227	group_onlyeuk_MkoA	890	1.4e-78	277.2	0.5449438202247191	KI963942.1	False	False	EUC48311.1
GCA_000523455.1-Fun_KI963964.1_i000_004833	1976	group_onlyeuk_MkoA	890	7.5e-112	387.4	0.8	KI963964.1	False	False	EUC46551.1
GCA_000523455.1-Fun_KI963982.1_i000_005900	1779	group_onlyeuk_MkoA	890	3.6e-73	259.4	0.46853932584269664	KI963982.1	False	False	EUC45553.1
GCA_000523455.1-Fun_KI964016.1_i000_007525	1449	group_onlyeuk_MkoA	890	3.4e-93	325.6	0.9044943820224719	KI964016.1	False	False	EUC43922.1
GCA_000523455.1-Fun_KI964126.1_i000_010439	1954	group_onlyeuk_MkoA	890	4.1999999999999997e-94	328.6	0.848314606741573	KI964126.1	False	False	EUC40989.1
GCA_000524195.1-Ani_APAU02000008.1_i000_009341	757	group_onlyeuk_MkoA	890	6e-46	169.3	0.34606741573033706	APAU02000008.1	False	False	EUB63162.1
GCA_000524195.1-Ani_APAU02000045.1_i000_005552	1433	group_onlyeuk_MkoA	890	6.3e-97	338.0	0.5123595505617977	APAU02000045.1	False	False	EUB59373.1
GCA_000524495.1-Pro_KI965465.1_i000_001998	2330	group_onlyeuk_MkoA	890	3.9000000000000004e-73	259.3	0.750561797752809	KI965465.1	False	False	EUD67827.1
GCA_000524495.1-Pro_KI965466.1_i000_002153	1749	group_onlyeuk_MkoA	890	1e-55	201.6	0.4730337078651685	KI965466.1	False	False	EUD67465.1
GCA_000524495.1-Pro_KI965466.1_i000_002202	1517	group_onlyeuk_MkoA	890	9.999999999999999e-92	320.7	0.5415730337078651	KI965466.1	False	False	EUD67514.1
GCA_000524495.1-Pro_KI965470.1_i000_003005	2252	group_onlyeuk_MkoA	890	7.000000000000001e-75	265.0	0.5955056179775281	KI965470.1	False	False	EUD66703.1
GCA_000524495.1-Pro_KI965478.1_i000_004006	1056	group_onlyeuk_MkoA	890	1.9000000000000002e-78	276.8	0.6730337078651686	KI965478.1	False	False	EUD65532.1
GCA_000524495.1-Pro_KI965485.1_i000_004571	1535	group_onlyeuk_MkoA	890	2.1e-71	253.6	0.4696629213483146	KI965485.1	False	False	EUD64981.1
GCA_000524515.1-Pro_KI965394.1_i000_000035	2627	group_onlyeuk_MkoA	890	2.6e-53	193.7	0.9696629213483146	KI965394.1	False	False	EUD74088.1
GCA_000524515.1-Pro_KI965395.1_i000_001117	2052	group_onlyeuk_MkoA	890	2e-51	187.4	0.9191011235955057	KI965395.1	False	False	EUD74035.1
GCA_000524515.1-Pro_KI965397.1_i000_001665	918	group_onlyeuk_MkoA	890	2.1e-67	240.3	0.5134831460674157	KI965397.1	False	False	EUD72692.1
GCA_000524515.1-Pro_KI965398.1_i000_002461	1592	group_onlyeuk_MkoA	890	3e-51	186.8	0.42921348314606744	KI965398.1	False	False	EUD72591.1
GCA_000524515.1-Pro_KI965398.1_i000_002509	1252	group_onlyeuk_MkoA	890	2.3e-86	303.0	0.8719101123595505	KI965398.1	False	False	EUD72639.1
GCA_000524515.1-Pro_KI965400.1_i000_003211	2237	group_onlyeuk_MkoA	890	1.3e-68	244.3	0.9831460674157303	KI965400.1	False	True	EUD71832.1
GCA_000524645.1-Fun_JATN01000203.1_i000_000190	1372	group_onlyeuk_MkoA	890	1.3e-68	244.3	0.5516853932584269	JATN01000203.1	False	False	EUC67619.1
GCA_000524645.1-Fun_JATN01000286.1_i000_000672	1042	group_onlyeuk_MkoA	890	2.5e-95	332.7	0.5707865168539326	JATN01000286.1	False	False	EUC67329.1
GCA_000524645.1-Fun_JATN01000314.1_i000_003079	997	group_onlyeuk_MkoA	890	2.6e-87	306.1	0.5707865168539326	JATN01000314.1	False	False	EUC63974.1
GCA_000524645.1-Fun_JATN01000316.1_i000_003735	1981	group_onlyeuk_MkoA	890	2.5e-101	352.5	0.6056179775280899	JATN01000316.1	False	False	EUC63275.1
GCA_000524645.1-Fun_JATN01000318.1_i000_004604	1530	group_onlyeuk_MkoA	890	5.6999999999999996e-70	248.8	0.4460674157303371	JATN01000318.1	False	False	EUC62326.1
GCA_000524645.1-Fun_JATN01000319.1_i000_005990	761	group_onlyeuk_MkoA	890	3.9e-118	408.2	0.5764044943820225	JATN01000319.1	False	False	EUC61245.1
GCA_000524645.1-Fun_JATN01000321.1_i000_006876	2230	group_onlyeuk_MkoA	890	3.1e-74	262.9	0.4730337078651685	JATN01000321.1	False	False	EUC58481.1
GCA_000524645.1-Fun_JATN01000321.1_i000_006877	1186	group_onlyeuk_MkoA	890	1.3e-74	264.1	0.6617977528089888	JATN01000321.1	False	False	EUC58482.1
GCA_000524645.1-Fun_JATN01000321.1_i000_006879	1144	group_onlyeuk_MkoA	890	6.900000000000001e-65	232.0	0.42921348314606744	JATN01000321.1	False	False	EUC58484.1
GCA_000524645.1-Fun_JATN01000321.1_i000_006885	2326	group_onlyeuk_MkoA	890	4.1000000000000004e-67	239.3	0.4730337078651685	JATN01000321.1	False	False	EUC58490.1
GCA_000524645.1-Fun_JATN01000321.1_i000_006889	1059	group_onlyeuk_MkoA	890	9.2e-44	162.1	0.3853932584269663	JATN01000321.1	False	False	EUC58494.1
GCA_000524645.1-Fun_JATN01000321.1_i000_006891	1235	group_onlyeuk_MkoA	890	9e-59	211.7	0.48089887640449436	JATN01000321.1	False	False	EUC58496.1
GCA_000524645.1-Fun_JATN01000321.1_i000_007811	1071	group_onlyeuk_MkoA	890	1.1e-99	347.1	0.6022471910112359	JATN01000321.1	False	False	EUC59417.1
GCA_000524645.1-Fun_JATN01000322.1_i000_009530	1277	group_onlyeuk_MkoA	890	3.7e-51	186.5	0.22696629213483147	JATN01000322.1	False	False	EUC54698.1
GCA_000524645.1-Fun_JATN01000322.1_i000_010425	950	group_onlyeuk_MkoA	890	1.4e-85	300.4	0.501123595505618	JATN01000322.1	False	False	EUC55593.1
GCA_000525045.1-Fun_KI966371.1_i000_000222	1903	group_onlyeuk_MkoA	890	8.2e-74	261.5	0.47752808988764045	KI966371.1	False	False	EWC48917.1
GCA_000525045.1-Fun_KI966390.1_i000_000565	1670	group_onlyeuk_MkoA	890	1.6999999999999999e-68	243.9	0.5707865168539326	KI966390.1	False	False	EWC48384.1
GCA_000525045.1-Fun_KI966427.1_i000_003506	1275	group_onlyeuk_MkoA	890	1.6000000000000002e-48	177.8	0.398876404494382	KI966427.1	False	False	EWC45321.1
GCA_000525045.1-Fun_KI966444.1_i000_004763	1285	group_onlyeuk_MkoA	890	3.7999999999999996e-62	222.9	0.5348314606741573	KI966444.1	False	False	EWC44192.1
GCA_000530735.1-Fun_CBTC010000013.1_i000_001261	1060	group_onlyeuk_MkoA	890	1.6e-72	257.2	0.5292134831460674	CBTC010000013.1	False	False	CDH09479.1
GCA_000530735.1-Fun_CBTC010000026.1_i000_002316	653	group_onlyeuk_MkoA	890	8.2e-102	354.1	0.5426966292134832	CBTC010000026.1	False	False	CDH10534.1
GCA_000530735.1-Fun_CBTC010000028.1_i000_002664	2153	group_onlyeuk_MkoA	890	1.9e-104	362.9	0.7685393258426966	CBTC010000028.1	False	False	CDH10882.1
GCA_000530735.1-Fun_CBTC010000044.1_i000_004136	939	group_onlyeuk_MkoA	890	2.5e-99	345.9	0.553932584269663	CBTC010000044.1	False	False	CDH12354.1
GCA_000530735.1-Fun_CBTC010000045.1_i000_004190	1482	group_onlyeuk_MkoA	890	1.2e-57	208.0	0.7898876404494382	CBTC010000045.1	False	False	CDH12408.1
GCA_000530735.1-Fun_CBTC010000092.1_i000_007343	1055	group_onlyeuk_MkoA	890	1.5e-73	260.6	0.5842696629213483	CBTC010000092.1	False	False	CDH15561.1
GCA_000530735.1-Fun_CBTC010000099.1_i000_007699	1482	group_onlyeuk_MkoA	890	1.3e-59	214.5	0.5460674157303371	CBTC010000099.1	False	False	CDH15917.1
GCA_000530735.1-Fun_CBTC010000104.1_i000_008188	653	group_onlyeuk_MkoA	890	2.3999999999999998e-105	365.8	0.5426966292134832	CBTC010000104.1	False	False	CDH16406.1
GCA_000530735.1-Fun_CBTC010000111.1_i000_008631	939	group_onlyeuk_MkoA	890	5.0000000000000005e-99	344.9	0.553932584269663	CBTC010000111.1	False	False	CDH16849.1
GCA_000530735.1-Fun_CBTC010000115.1_i000_008910	2151	group_onlyeuk_MkoA	890	1.5e-103	359.9	0.7674157303370787	CBTC010000115.1	False	False	CDH17128.1
GCA_000568005.1-Fun_CM002408.1_i000_001505	1121	group_onlyeuk_MkoA	890	2.9000000000000003e-71	253.1	0.7460674157303371	CM002408.1	False	False	EWG86677.1
GCA_000568005.1-Fun_CM002411.1_i000_002448	1522	group_onlyeuk_MkoA	890	3.8000000000000003e-59	212.9	0.9337078651685393	CM002411.1	False	False	EWG85808.1
GCA_000568005.1-Fun_CM002414.1_i000_003182	683	group_onlyeuk_MkoA	890	8.7e-104	360.7	0.550561797752809	CM002414.1	False	False	EWG84829.1
GCA_000568005.1-Fun_CM002415.1_i000_003682	2231	group_onlyeuk_MkoA	890	2.6e-101	352.5	0.7314606741573034	CM002415.1	False	False	EWG84627.1
GCA_000568005.1-Fun_CM002416.1_i000_003911	971	group_onlyeuk_MkoA	890	1.7e-98	343.2	0.5247191011235955	CM002416.1	False	False	EWG84005.1
GCA_000568055.1-Fun_CM002432.1_i000_002657	683	group_onlyeuk_MkoA	890	8.7e-104	360.7	0.550561797752809	CM002432.1	False	False	EWG90128.1
GCA_000568055.1-Fun_CM002434.1_i000_003310	971	group_onlyeuk_MkoA	890	1.6e-98	343.2	0.5247191011235955	CM002434.1	False	False	EWG89372.1
GCA_000568295.1-Fun_CM002336.1_i000_000984	1121	group_onlyeuk_MkoA	890	2.9000000000000003e-71	253.1	0.7460674157303371	CM002336.1	False	False	EWH18916.1
GCA_000568295.1-Fun_CM002339.1_i000_001703	1522	group_onlyeuk_MkoA	890	3.8000000000000003e-59	212.9	0.9337078651685393	CM002339.1	False	False	EWH18186.1
GCA_000568295.1-Fun_CM002343.1_i000_002820	2314	group_onlyeuk_MkoA	890	3.2e-101	352.2	0.7314606741573034	CM002343.1	False	False	EWH17017.1
GCA_000568365.1-Fun_CM002442.1_i000_001475	1121	group_onlyeuk_MkoA	890	2.9000000000000003e-71	253.1	0.7460674157303371	CM002442.1	False	False	EWG96329.1
GCA_000568365.1-Fun_CM002445.1_i000_002210	1522	group_onlyeuk_MkoA	890	3.7000000000000004e-59	213.0	0.9337078651685393	CM002445.1	False	False	EWG95510.1
GCA_000568365.1-Fun_CM002448.1_i000_002897	683	group_onlyeuk_MkoA	890	1.3e-103	360.0	0.550561797752809	CM002448.1	False	False	EWG94975.1
GCA_000568365.1-Fun_CM002450.1_i000_003592	971	group_onlyeuk_MkoA	890	1.6e-98	343.2	0.5247191011235955	CM002450.1	False	False	EWG94029.1
GCA_000569095.1-Pro_CM002458.1_i000_001769	774	group_onlyeuk_MkoA	890	2.9e-50	183.6	0.33146067415730335	CM002458.1	False	False	EWM28738.1
GCA_000569095.1-Pro_CM002463.1_i000_004286	1300	group_onlyeuk_MkoA	890	3.2999999999999996e-53	193.3	0.4707865168539326	CM002463.1	False	False	EWM26238.1
GCA_000569095.1-Pro_CM002465.1_i000_004954	2905	group_onlyeuk_MkoA	890	2.7e-85	299.5	0.47191011235955055	CM002465.1	False	False	EWM25518.1
GCA_000569095.1-Pro_CM002469.1_i000_006592	575	group_onlyeuk_MkoA	890	3.5000000000000005e-57	206.5	0.4404494382022472	CM002469.1	False	False	EWM23790.1
GCA_000569095.1-Pro_CM002473.1_i000_007405	775	group_onlyeuk_MkoA	890	6.9e-97	337.8	0.5359550561797752	CM002473.1	False	False	EWM22944.1
GCA_000569095.1-Pro_KK037248.1_i000_007806	778	group_onlyeuk_MkoA	890	7.9e-64	228.5	0.3146067415730337	KK037248.1	False	False	EWM22523.1
GCA_000569095.1-Pro_KK037250.1_i000_008437	996	group_onlyeuk_MkoA	890	1.3e-91	320.4	0.5460674157303371	KK037250.1	False	False	EWM21879.1
GCA_000569095.1-Pro_KK037253.1_i000_008995	864	group_onlyeuk_MkoA	890	1.1e-57	208.1	0.42134831460674155	KK037253.1	False	False	EWM21295.1
GCA_000569095.1-Pro_KK037255.1_i000_009259	1180	group_onlyeuk_MkoA	890	1.2e-77	274.2	0.4640449438202247	KK037255.1	False	False	EWM21024.1
GCA_000576695.1-Fun_HG793125.1_i000_000121	2110	group_onlyeuk_MkoA	890	7.1e-102	354.3	0.6337078651685393	HG793125.1	False	False	CDK24161.1
GCA_000576695.1-Fun_HG793125.1_i000_001006	696	group_onlyeuk_MkoA	890	7.8e-99	344.3	0.5460674157303371	HG793125.1	False	False	CDK25046.1
GCA_000576695.1-Fun_HG793128.1_i000_003127	1387	group_onlyeuk_MkoA	890	1.9e-60	217.3	0.5382022471910113	HG793128.1	False	False	CDK27167.1
GCA_000576695.1-Fun_HG793129.1_i000_004330	1011	group_onlyeuk_MkoA	890	2.3e-79	279.9	0.5292134831460674	HG793129.1	False	False	CDK28370.1
GCA_000576695.1-Fun_HG793131.1_i000_005900	929	group_onlyeuk_MkoA	890	2e-90	316.4	0.5404494382022472	HG793131.1	False	False	CDK29940.1
GCA_000582765.1-Pro_HF955061.1_i000_000187	1566	group_onlyeuk_MkoA	890	7.3e-57	205.4	0.44719101123595506	HF955061.1	False	False	CCW59709.1
GCA_000582765.1-Pro_HF955088.1_i000_005078	2361	group_onlyeuk_MkoA	890	3.3e-63	226.4	0.4314606741573034	HF955088.1	False	False	CCW64600.1
GCA_000582985.1-Fun_JARH01000280.1_i000_003933	981	group_onlyeuk_MkoA	890	3.5999999999999995e-70	249.4	0.5382022471910113	JARH01000280.1	False	False	EXF82729.1
GCA_000582985.1-Fun_JARH01000333.1_i000_004444	1436	group_onlyeuk_MkoA	890	9.7e-88	307.6	0.7876404494382022	JARH01000333.1	False	False	EXF82235.1
GCA_000582985.1-Fun_JARH01000344.1_i000_004730	2198	group_onlyeuk_MkoA	890	7.999999999999999e-97	337.6	0.5213483146067416	JARH01000344.1	False	False	EXF81921.1
GCA_000582985.1-Fun_JARH01000366.1_i000_005155	657	group_onlyeuk_MkoA	890	2.5000000000000002e-89	312.8	0.5044943820224719	JARH01000366.1	False	False	EXF81574.1
GCA_000582985.1-Fun_JARH01000663.1_i000_008555	1212	group_onlyeuk_MkoA	890	3.8e-100	348.6	0.5235955056179775	JARH01000663.1	False	False	EXF78159.1
GCA_000582985.1-Fun_JARH01000733.1_i000_009425	1739	group_onlyeuk_MkoA	890	7.7e-78	274.8	0.4640449438202247	JARH01000733.1	False	False	EXF77281.1
GCA_000582985.1-Fun_JARH01000795.1_i000_009905	2084	group_onlyeuk_MkoA	890	2.2e-103	359.3	0.5707865168539326	JARH01000795.1	False	False	EXF76749.1
GCA_000582985.1-Fun_JARH01000934.1_i000_011678	1618	group_onlyeuk_MkoA	890	1.6000000000000002e-65	234.1	0.5516853932584269	JARH01000934.1	False	False	EXF75014.1
GCA_000583005.2-Pla_ASHM01000138.1_i000_000401	1387	group_onlyeuk_MkoA	890	1.9e-65	233.8	0.501123595505618	ASHM01000138.1	False	False	PNY03995.1
GCA_000583005.2-Pla_ASHM01000364.1_i000_000948	1818	group_onlyeuk_MkoA	890	4.6999999999999995e-112	388.0	0.47415730337078654	ASHM01000364.1	False	False	PNY04542.1
GCA_000583005.2-Pla_ASHM01000387.1_i000_001001	1248	group_onlyeuk_MkoA	890	2.2999999999999997e-53	193.8	0.34269662921348315	ASHM01000387.1	False	False	PNY04595.1
GCA_000583005.2-Pla_ASHM01000538.1_i000_001312	647	group_onlyeuk_MkoA	890	3.6e-116	401.6	0.547191011235955	ASHM01000538.1	False	False	PNY04906.1
GCA_000583005.2-Pla_ASHM01000966.1_i000_002174	1415	group_onlyeuk_MkoA	890	1.6e-84	296.9	0.6303370786516854	ASHM01000966.1	False	False	PNY05768.1
GCA_000583005.2-Pla_ASHM01001290.1_i000_002808	1659	group_onlyeuk_MkoA	890	8.9e-100	347.4	0.6157303370786517	ASHM01001290.1	False	False	PNY06402.1
GCA_000583005.2-Pla_ASHM01001336.1_i000_002902	855	group_onlyeuk_MkoA	890	2e-105	366.1	0.6303370786516854	ASHM01001336.1	False	False	PNY06496.1
GCA_000583005.2-Pla_ASHM01001486.1_i000_003168	1496	group_onlyeuk_MkoA	890	2.2e-86	303.1	0.8471910112359551	ASHM01001486.1	False	False	PNY06762.1
GCA_000583005.2-Pla_ASHM01001682.1_i000_003507	929	group_onlyeuk_MkoA	890	1.2e-94	330.4	0.5662921348314607	ASHM01001682.1	False	False	PNY07101.1
GCA_000583005.2-Pla_ASHM01002078.1_i000_004163	888	group_onlyeuk_MkoA	890	3.7999999999999997e-135	464.4	0.6876404494382022	ASHM01002078.1	False	False	PNY07757.1
GCA_000583005.2-Pla_ASHM01002782.1_i000_005272	1076	group_onlyeuk_MkoA	890	1.7e-52	190.9	0.2449438202247191	ASHM01002782.1	False	False	PNY08866.1
GCA_000583005.2-Pla_ASHM01002789.1_i000_005282	1011	group_onlyeuk_MkoA	890	4.0999999999999996e-41	153.3	0.4370786516853933	ASHM01002789.1	False	False	PNY08876.1
GCA_000583005.2-Pla_ASHM01004680.1_i000_008045	1047	group_onlyeuk_MkoA	890	1.7e-41	154.6	0.2606741573033708	ASHM01004680.1	False	False	PNY11639.1
GCA_000583005.2-Pla_ASHM01004988.1_i000_008435	887	group_onlyeuk_MkoA	890	1.6e-143	492.2	0.6438202247191012	ASHM01004988.1	False	False	PNY12029.1
GCA_000583005.2-Pla_ASHM01005363.1_i000_008954	904	group_onlyeuk_MkoA	890	2.1e-143	491.7	0.6528089887640449	ASHM01005363.1	False	False	PNY12548.1
GCA_000583005.2-Pla_ASHM01006879.1_i000_010877	888	group_onlyeuk_MkoA	890	1.7e-52	191.0	0.2348314606741573	ASHM01006879.1	False	False	PNY14471.1
GCA_000583005.2-Pla_ASHM01006929.1_i000_010936	495	group_onlyeuk_MkoA	890	5.1e-42	156.3	0.3775280898876405	ASHM01006929.1	False	False	PNY14530.1
GCA_000583005.2-Pla_ASHM01009308.1_i000_013779	1036	group_onlyeuk_MkoA	890	2.5e-41	154.0	0.5	ASHM01009308.1	False	False	PNY17373.1
GCA_000583005.2-Pla_ASHM01009431.1_i000_013922	1019	group_onlyeuk_MkoA	890	4.7e-144	493.9	0.697752808988764	ASHM01009431.1	False	False	PNY17516.1
GCA_000583005.2-Pla_ASHM01010054.1_i000_014618	764	group_onlyeuk_MkoA	890	1.4e-44	164.7	0.350561797752809	ASHM01010054.1	False	False	PNX91845.1
GCA_000583005.2-Pla_ASHM01010715.1_i000_015341	688	group_onlyeuk_MkoA	890	7.3e-43	159.1	0.4134831460674157	ASHM01010715.1	False	False	PNX92568.1
GCA_000583005.2-Pla_ASHM01011541.1_i000_016247	812	group_onlyeuk_MkoA	890	6.300000000000001e-118	407.5	0.5179775280898876	ASHM01011541.1	False	False	PNX93474.1
GCA_000583005.2-Pla_ASHM01013786.1_i000_018529	621	group_onlyeuk_MkoA	890	8.299999999999999e-55	198.6	0.31235955056179776	ASHM01013786.1	False	False	PNX95756.1
GCA_000583005.2-Pla_ASHM01013842.1_i000_018581	713	group_onlyeuk_MkoA	890	1e-85	300.9	0.4157303370786517	ASHM01013842.1	False	False	PNX95808.1
GCA_000583005.2-Pla_ASHM01014083.1_i000_018806	818	group_onlyeuk_MkoA	890	5.5e-58	209.1	0.21460674157303372	ASHM01014083.1	False	False	PNX96033.1
GCA_000583005.2-Pla_ASHM01014132.1_i000_018857	971	group_onlyeuk_MkoA	890	1.1e-104	363.6	0.5078651685393258	ASHM01014132.1	False	False	PNX96084.1
GCA_000583005.2-Pla_ASHM01014254.1_i000_018973	885	group_onlyeuk_MkoA	890	3.5e-79	279.3	0.2966292134831461	ASHM01014254.1	False	False	PNX96200.1
GCA_000583005.2-Pla_ASHM01017333.1_i000_021820	705	group_onlyeuk_MkoA	890	1.1e-71	254.5	0.5213483146067416	ASHM01017333.1	False	False	PNX99047.1
GCA_000583005.2-Pla_ASHM01018620.1_i000_022959	374	group_onlyeuk_MkoA	890	1.6e-42	158.0	0.28314606741573034	ASHM01018620.1	False	False	PNY00187.1
GCA_000583005.2-Pla_ASHM01019258.1_i000_023494	639	group_onlyeuk_MkoA	890	5.4e-77	272.0	0.4101123595505618	ASHM01019258.1	False	False	PNY00722.1
GCA_000583005.2-Pla_ASHM01020304.1_i000_024365	268	group_onlyeuk_MkoA	890	1.7e-40	151.2	0.20561797752808988	ASHM01020304.1	False	False	PNY01593.1
GCA_000583005.2-Pla_ASHM01023380.1_i000_026793	496	group_onlyeuk_MkoA	890	7.5e-42	155.7	0.3741573033707865	ASHM01023380.1	False	False	PNX71483.1
GCA_000583005.2-Pla_ASHM01025037.1_i000_028043	732	group_onlyeuk_MkoA	890	1.3e-113	393.2	0.4730337078651685	ASHM01025037.1	False	False	PNX72733.1
GCA_000583005.2-Pla_ASHM01039336.1_i000_036462	415	group_onlyeuk_MkoA	890	2.7e-40	150.6	0.37640449438202245	ASHM01039336.1	False	False	PNX81152.1
GCA_000583005.2-Pla_ASHM01039436.1_i000_036508	415	group_onlyeuk_MkoA	890	2.7e-40	150.6	0.37640449438202245	ASHM01039436.1	False	False	PNX81198.1
GCA_000583005.2-Pla_ASHM01041864.1_i000_037683	429	group_onlyeuk_MkoA	890	1.1e-49	181.6	0.24719101123595505	ASHM01041864.1	False	False	PNX82373.1
GCA_000583005.2-Pla_ASHM01047409.1_i000_040166	296	group_onlyeuk_MkoA	890	2.2e-66	236.9	0.2303370786516854	ASHM01047409.1	False	False	PNX84856.1
GCA_000583005.2-Pla_ASHM01048930.1_i000_040835	446	group_onlyeuk_MkoA	890	5e-41	153.0	0.2292134831460674	ASHM01048930.1	False	False	PNX85525.1
GCA_000583005.2-Pla_ASHM01049859.1_i000_041215	508	group_onlyeuk_MkoA	890	3.3e-40	150.3	0.37640449438202245	ASHM01049859.1	False	False	PNX85905.1
GCA_000583005.2-Pla_ASHM01051548.1_i000_041884	415	group_onlyeuk_MkoA	890	2.7e-40	150.6	0.37640449438202245	ASHM01051548.1	False	False	PNX86574.1
GCA_000583005.2-Pla_ASHM01052119.1_i000_042086	334	group_onlyeuk_MkoA	890	3.5e-63	226.3	0.23595505617977527	ASHM01052119.1	False	False	PNX86776.1
GCA_000583005.2-Pla_ASHM01075111.1_i000_049170	172	group_onlyeuk_MkoA	890	3.6e-42	156.8	0.15955056179775282	ASHM01075111.1	False	False	PNX56695.1
GCA_000583005.2-Pla_ASHM01081199.1_i000_050688	146	group_onlyeuk_MkoA	890	3.9e-40	150.1	0.149438202247191	ASHM01081199.1	False	False	PNX59678.1
GCA_000585515.1-Fun_AMGW01000001.1_i000_001896	1419	group_onlyeuk_MkoA	890	2e-90	316.5	0.8382022471910112	AMGW01000001.1	False	False	EXJ65561.1
GCA_000585515.1-Fun_AMGW01000002.1_i000_002707	954	group_onlyeuk_MkoA	890	9.7e-73	257.9	0.5449438202247191	AMGW01000002.1	False	False	EXJ62285.1
GCA_000585515.1-Fun_AMGW01000002.1_i000_002847	2184	group_onlyeuk_MkoA	890	2.6e-103	359.1	0.749438202247191	AMGW01000002.1	False	False	EXJ62425.1
GCA_000585515.1-Fun_AMGW01000002.1_i000_003319	1005	group_onlyeuk_MkoA	890	3.6e-40	150.2	0.45617977528089887	AMGW01000002.1	False	False	EXJ62897.1
GCA_000585515.1-Fun_AMGW01000003.1_i000_005246	1080	group_onlyeuk_MkoA	890	9.4e-101	350.6	0.5528089887640449	AMGW01000003.1	False	False	EXJ61125.1
GCA_000585515.1-Fun_AMGW01000004.1_i000_006228	1693	group_onlyeuk_MkoA	890	6.1e-66	235.4	0.5561797752808989	AMGW01000004.1	False	False	EXJ58837.1
GCA_000585515.1-Fun_AMGW01000005.1_i000_007258	982	group_onlyeuk_MkoA	890	1.9e-51	187.5	0.4404494382022472	AMGW01000005.1	False	False	EXJ56956.1
GCA_000585515.1-Fun_AMGW01000007.1_i000_009996	714	group_onlyeuk_MkoA	890	2.7000000000000004e-110	382.2	0.5426966292134832	AMGW01000007.1	False	False	EXJ54713.1
GCA_000585535.1-Fun_AMGX01000003.1_i000_002594	1218	group_onlyeuk_MkoA	890	2.3e-77	273.3	0.4842696629213483	AMGX01000003.1	False	False	EXJ74305.1
GCA_000585535.1-Fun_AMGX01000003.1_i000_002603	1065	group_onlyeuk_MkoA	890	3.2e-58	209.9	0.46629213483146065	AMGX01000003.1	False	False	EXJ74314.1
GCA_000585535.1-Fun_AMGX01000004.1_i000_003317	1340	group_onlyeuk_MkoA	890	3.5000000000000004e-73	259.4	0.46292134831460674	AMGX01000004.1	False	False	EXJ73565.1
GCA_000585535.1-Fun_AMGX01000005.1_i000_003855	1730	group_onlyeuk_MkoA	890	4.4e-68	242.5	0.4606741573033708	AMGX01000005.1	False	False	EXJ72719.1
GCA_000585535.1-Fun_AMGX01000008.1_i000_006134	1409	group_onlyeuk_MkoA	890	1.8e-87	306.7	0.7438202247191011	AMGX01000008.1	False	False	EXJ71166.1
GCA_000585535.1-Fun_AMGX01000011.1_i000_007621	716	group_onlyeuk_MkoA	890	4.5e-112	388.1	0.5426966292134832	AMGX01000011.1	False	False	EXJ69617.1
GCA_000585535.1-Fun_AMGX01000014.1_i000_008814	1695	group_onlyeuk_MkoA	890	7.2e-67	238.5	0.5325842696629214	AMGX01000014.1	False	False	EXJ68239.1
GCA_000585535.1-Fun_AMGX01000021.1_i000_010777	2181	group_onlyeuk_MkoA	890	1.5e-103	359.9	0.8325842696629213	AMGX01000021.1	False	False	EXJ66208.1
GCA_000585535.1-Fun_AMGX01000023.1_i000_011054	1079	group_onlyeuk_MkoA	890	1.6e-98	343.2	0.5528089887640449	AMGX01000023.1	False	False	EXJ65861.1
GCA_000585535.1-Fun_AMGX01000036.1_i000_012639	1151	group_onlyeuk_MkoA	890	4.1e-74	262.5	0.5393258426966292	AMGX01000036.1	False	False	EXJ56235.1
GCA_000585565.1-Fun_AMGY01000001.1_i000_000329	2328	group_onlyeuk_MkoA	890	4.0999999999999997e-91	318.7	0.5078651685393258	AMGY01000001.1	False	False	EXJ91781.1
GCA_000585565.1-Fun_AMGY01000001.1_i000_001255	1361	group_onlyeuk_MkoA	890	2e-65	233.7	0.5393258426966292	AMGY01000001.1	False	False	EXJ92707.1
GCA_000585565.1-Fun_AMGY01000003.1_i000_004541	2216	group_onlyeuk_MkoA	890	1.8e-106	369.5	0.9280898876404494	AMGY01000003.1	False	False	EXJ87604.1
GCA_000585565.1-Fun_AMGY01000004.1_i000_005694	1687	group_onlyeuk_MkoA	890	2.1e-62	223.7	0.5280898876404494	AMGY01000004.1	False	False	EXJ85051.1
GCA_000585565.1-Fun_AMGY01000005.1_i000_006816	997	group_onlyeuk_MkoA	890	5.9e-64	228.9	0.46741573033707867	AMGY01000005.1	False	False	EXJ83035.1
GCA_000585565.1-Fun_AMGY01000007.1_i000_008333	1077	group_onlyeuk_MkoA	890	4.5e-99	345.1	0.5460674157303371	AMGY01000007.1	False	False	EXJ80101.1
GCA_000585565.1-Fun_AMGY01000008.1_i000_008888	1411	group_onlyeuk_MkoA	890	2.3e-89	312.9	0.8	AMGY01000008.1	False	False	EXJ79442.1
GCA_000585565.1-Fun_AMGY01000011.1_i000_010243	713	group_onlyeuk_MkoA	890	1.8e-109	379.4	0.5426966292134832	AMGY01000011.1	False	False	EXJ77147.1
GCA_000585585.1-Fun_AMWN01000001.1_i000_001274	1417	group_onlyeuk_MkoA	890	2e-90	316.5	0.7595505617977528	AMWN01000001.1	False	False	EXJ96156.1
GCA_000585585.1-Fun_AMWN01000002.1_i000_001658	1077	group_onlyeuk_MkoA	890	2.4e-99	346.0	0.5426966292134832	AMWN01000002.1	False	False	EXJ93275.1
GCA_000585585.1-Fun_AMWN01000003.1_i000_004139	1299	group_onlyeuk_MkoA	890	2.6e-65	233.4	0.5415730337078651	AMWN01000003.1	False	False	EXJ91056.1
GCA_000585585.1-Fun_AMWN01000004.1_i000_004567	1002	group_onlyeuk_MkoA	890	5.5e-51	186.0	0.4303370786516854	AMWN01000004.1	False	False	EXJ87672.1
GCA_000585585.1-Fun_AMWN01000005.1_i000_006557	1705	group_onlyeuk_MkoA	890	1.6e-67	240.7	0.5898876404494382	AMWN01000005.1	False	False	EXJ86230.1
GCA_000585585.1-Fun_AMWN01000006.1_i000_006808	714	group_onlyeuk_MkoA	890	5.1e-113	391.2	0.5426966292134832	AMWN01000006.1	False	False	EXJ83233.1
GCA_000585585.1-Fun_AMWN01000006.1_i000_007303	2256	group_onlyeuk_MkoA	890	1.8e-107	372.9	0.8820224719101124	AMWN01000006.1	False	False	EXJ83728.1
GCA_000585585.1-Fun_AMWN01000011.1_i000_008998	531	group_onlyeuk_MkoA	890	2.8e-40	150.6	0.2101123595505618	AMWN01000011.1	False	False	EXJ78661.1
GCA_000591435.1-Fun_JELW01000001.1_i000_000431	1533	group_onlyeuk_MkoA	890	3.1000000000000003e-66	236.4	0.5483146067415731	JELW01000001.1	False	False	EXV05721.1
GCA_000591435.1-Fun_JELW01000002.1_i000_001921	717	group_onlyeuk_MkoA	890	4.2e-106	368.3	0.5426966292134832	JELW01000002.1	False	False	EXV04268.1
GCA_000591435.1-Fun_JELW01000002.1_i000_002094	1083	group_onlyeuk_MkoA	890	1.2e-100	350.3	0.5157303370786517	JELW01000002.1	False	False	EXV04441.1
GCA_000591435.1-Fun_JELW01000003.1_i000_003291	1442	group_onlyeuk_MkoA	890	9.5e-92	320.8	0.7438202247191011	JELW01000003.1	False	False	EXV03529.1
GCA_000591435.1-Fun_JELW01000003.1_i000_003577	2049	group_onlyeuk_MkoA	890	7.9e-104	360.8	0.7966292134831461	JELW01000003.1	False	False	EXV03816.1
GCA_000591435.1-Fun_JELW01000013.1_i000_006283	925	group_onlyeuk_MkoA	890	1.2e-52	191.5	0.3471910112359551	JELW01000013.1	False	False	EXV00312.1
GCA_000591435.1-Fun_JELW01000017.1_i000_007076	2271	group_onlyeuk_MkoA	890	9.6e-89	310.9	0.5123595505617977	JELW01000017.1	False	False	EXU99702.1
GCA_000591435.1-Fun_JELW01000020.1_i000_007571	1024	group_onlyeuk_MkoA	890	2.3999999999999997e-61	220.2	0.5280898876404494	JELW01000020.1	False	False	EXU99245.1
GCA_000591435.1-Fun_JELW01000021.1_i000_007747	1367	group_onlyeuk_MkoA	890	3.3999999999999998e-84	295.9	0.5168539325842697	JELW01000021.1	False	False	EXU99133.1
GCA_000591435.1-Fun_JELW01000037.1_i000_009407	1960	group_onlyeuk_MkoA	890	1.6e-73	260.6	0.4898876404494382	JELW01000037.1	False	False	EXU97420.1
GCA_000597685.1-Fun_JEMT01009015.1_i000_001409	1715	group_onlyeuk_MkoA	890	1e-77	274.4	0.6337078651685393	JEMT01009015.1	False	False	EXX78507.1
GCA_000597685.1-Fun_JEMT01012670.1_i000_004601	764	group_onlyeuk_MkoA	890	4.2e-61	219.5	0.350561797752809	JEMT01012670.1	False	False	EXX74922.1
GCA_000597685.1-Fun_JEMT01012766.1_i000_004867	814	group_onlyeuk_MkoA	890	1.3e-54	197.9	0.38764044943820225	JEMT01012766.1	False	False	EXX74645.1
GCA_000597685.1-Fun_JEMT01013351.1_i000_005454	1247	group_onlyeuk_MkoA	890	6.3e-54	195.7	0.3752808988764045	JEMT01013351.1	False	False	EXX74001.1
GCA_000597685.1-Fun_JEMT01015139.1_i000_006642	653	group_onlyeuk_MkoA	890	2.5e-54	197.0	0.3651685393258427	JEMT01015139.1	False	False	EXX72672.1
GCA_000597685.1-Fun_JEMT01015225.1_i000_006722	1169	group_onlyeuk_MkoA	890	1.1e-54	198.3	0.37640449438202245	JEMT01015225.1	False	False	EXX72584.1
GCA_000597685.1-Fun_JEMT01016133.1_i000_007820	2468	group_onlyeuk_MkoA	890	3.2e-86	302.5	0.7269662921348314	JEMT01016133.1	False	False	EXX71391.1
GCA_000597685.1-Fun_JEMT01016134.1_i000_007827	1992	group_onlyeuk_MkoA	890	1e-78	277.7	0.7123595505617978	JEMT01016134.1	False	False	EXX71389.1
GCA_000597685.1-Fun_JEMT01016267.1_i000_008109	2216	group_onlyeuk_MkoA	890	9.599999999999999e-75	264.6	0.7067415730337079	JEMT01016267.1	False	False	EXX71058.1
GCA_000597685.1-Fun_JEMT01016267.1_i000_008110	1287	group_onlyeuk_MkoA	890	2.3e-79	279.9	0.5134831460674157	JEMT01016267.1	False	False	EXX71059.1
GCA_000597685.1-Fun_JEMT01016664.1_i000_008903	1038	group_onlyeuk_MkoA	890	5.3e-41	152.9	0.35168539325842696	JEMT01016664.1	False	False	EXX70172.1
GCA_000597685.1-Fun_JEMT01016783.1_i000_009256	1003	group_onlyeuk_MkoA	890	1.3e-73	260.8	0.3887640449438202	JEMT01016783.1	False	False	EXX69760.1
GCA_000597685.1-Fun_JEMT01016828.1_i000_009472	928	group_onlyeuk_MkoA	890	3.1e-41	153.7	0.3359550561797753	JEMT01016828.1	False	False	EXX69500.1
GCA_000597685.1-Fun_JEMT01017237.1_i000_010285	705	group_onlyeuk_MkoA	890	2.4999999999999997e-43	160.6	0.38202247191011235	JEMT01017237.1	False	False	EXX68602.1
GCA_000597685.1-Fun_JEMT01017251.1_i000_010322	1093	group_onlyeuk_MkoA	890	6.900000000000001e-80	281.6	0.6449438202247191	JEMT01017251.1	False	False	EXX68564.1
GCA_000597685.1-Fun_JEMT01017354.1_i000_010557	2211	group_onlyeuk_MkoA	890	9.1e-83	291.1	0.5269662921348315	JEMT01017354.1	False	False	EXX68309.1
GCA_000597685.1-Fun_JEMT01017659.1_i000_011192	1360	group_onlyeuk_MkoA	890	1.9e-61	220.6	0.8539325842696629	JEMT01017659.1	False	False	EXX67620.1
GCA_000597685.1-Fun_JEMT01017720.1_i000_011321	741	group_onlyeuk_MkoA	890	3.4e-41	153.6	0.29213483146067415	JEMT01017720.1	False	False	EXX67471.1
GCA_000597685.1-Fun_JEMT01017720.1_i000_011323	754	group_onlyeuk_MkoA	890	8.299999999999999e-46	168.8	0.35280898876404493	JEMT01017720.1	False	False	EXX67473.1
GCA_000597685.1-Fun_JEMT01021870.1_i000_013213	1012	group_onlyeuk_MkoA	890	2.1e-52	190.7	0.44157303370786516	JEMT01021870.1	False	False	EXX65471.1
GCA_000597685.1-Fun_JEMT01022562.1_i000_013591	563	group_onlyeuk_MkoA	890	6.3e-53	192.4	0.3393258426966292	JEMT01022562.1	False	False	EXX65076.1
GCA_000597685.1-Fun_JEMT01023844.1_i000_014968	1091	group_onlyeuk_MkoA	890	1.1e-49	181.6	0.36179775280898874	JEMT01023844.1	False	False	EXX63634.1
GCA_000597685.1-Fun_JEMT01023910.1_i000_015068	694	group_onlyeuk_MkoA	890	3.8e-52	189.8	0.3438202247191011	JEMT01023910.1	False	False	EXX63531.1
GCA_000597685.1-Fun_JEMT01023930.1_i000_015136	2357	group_onlyeuk_MkoA	890	1.9000000000000002e-78	276.8	0.851685393258427	JEMT01023930.1	False	False	EXX63454.1
GCA_000597685.1-Fun_JEMT01024207.1_i000_015553	647	group_onlyeuk_MkoA	890	2.7e-52	190.3	0.350561797752809	JEMT01024207.1	False	False	EXX63011.1
GCA_000597685.1-Fun_JEMT01024694.1_i000_016013	807	group_onlyeuk_MkoA	890	3.9e-40	150.1	0.3382022471910112	JEMT01024694.1	False	False	EXX62516.1
GCA_000597685.1-Fun_JEMT01024696.1_i000_016028	758	group_onlyeuk_MkoA	890	1.1000000000000002e-59	214.7	0.3438202247191011	JEMT01024696.1	False	False	EXX62510.1
GCA_000597685.1-Fun_JEMT01024931.1_i000_016511	736	group_onlyeuk_MkoA	890	9.7e-52	188.5	0.3595505617977528	JEMT01024931.1	False	False	EXX61996.1
GCA_000597685.1-Fun_JEMT01025792.1_i000_017226	1575	group_onlyeuk_MkoA	890	9.499999999999999e-43	158.7	0.3348314606741573	JEMT01025792.1	False	False	EXX61225.1
GCA_000597685.1-Fun_JEMT01025916.1_i000_017861	2398	group_onlyeuk_MkoA	890	2.5999999999999997e-83	292.9	0.7943820224719101	JEMT01025916.1	False	False	EXX60480.1
GCA_000597685.1-Fun_JEMT01025985.1_i000_018078	1095	group_onlyeuk_MkoA	890	9.499999999999999e-43	158.7	0.40337078651685393	JEMT01025985.1	False	False	EXX60239.1
GCA_000597685.1-Fun_JEMT01026030.1_i000_018182	1063	group_onlyeuk_MkoA	890	3.4e-97	338.9	0.5831460674157304	JEMT01026030.1	False	False	EXX60126.1
GCA_000597685.1-Fun_JEMT01026083.1_i000_018286	1470	group_onlyeuk_MkoA	890	1.1e-58	211.4	0.3898876404494382	JEMT01026083.1	False	False	EXX60017.1
GCA_000597685.1-Fun_JEMT01026227.1_i000_018562	1483	group_onlyeuk_MkoA	890	2.5e-92	322.8	0.7831460674157303	JEMT01026227.1	False	False	EXX59721.1
GCA_000597685.1-Fun_JEMT01026574.1_i000_019271	2207	group_onlyeuk_MkoA	890	2.3e-79	279.8	0.7528089887640449	JEMT01026574.1	False	False	EXX58902.1
GCA_000597685.1-Fun_JEMT01026601.1_i000_019370	1272	group_onlyeuk_MkoA	890	3.9999999999999995e-42	156.6	0.40561797752808987	JEMT01026601.1	False	False	EXX58803.1
GCA_000597685.1-Fun_JEMT01027050.1_i000_020040	2276	group_onlyeuk_MkoA	890	5.8e-85	298.4	0.7842696629213484	JEMT01027050.1	False	False	EXX58073.1
GCA_000597685.1-Fun_JEMT01027092.1_i000_020104	1388	group_onlyeuk_MkoA	890	1.6e-82	290.3	0.5595505617977528	JEMT01027092.1	False	False	EXX58008.1
GCA_000597685.1-Fun_JEMT01027768.1_i000_021704	1443	group_onlyeuk_MkoA	890	4.8e-99	345.0	0.9179775280898876	JEMT01027768.1	False	False	EXX56285.1
GCA_000597685.1-Fun_JEMT01027908.1_i000_021921	1168	group_onlyeuk_MkoA	890	5.5e-65	232.3	0.9471910112359551	JEMT01027908.1	False	False	EXX56003.1
GCA_000597685.1-Fun_JEMT01027916.1_i000_021951	1625	group_onlyeuk_MkoA	890	3.1999999999999998e-114	395.2	0.35280898876404493	JEMT01027916.1	False	False	EXX55969.1
GCA_000597685.1-Fun_JEMT01027948.1_i000_022089	650	group_onlyeuk_MkoA	890	8.500000000000001e-57	205.2	0.3438202247191011	JEMT01027948.1	False	False	EXX55829.1
GCA_000597685.1-Fun_JEMT01028466.1_i000_023254	815	group_onlyeuk_MkoA	890	1.2999999999999998e-47	174.8	0.37191011235955057	JEMT01028466.1	False	False	EXX54554.1
GCA_000597685.1-Fun_JEMT01029116.1_i000_024682	2130	group_onlyeuk_MkoA	890	1.3e-76	270.8	0.7707865168539326	JEMT01029116.1	False	False	EXX53029.1
GCA_000597685.1-Fun_JEMT01029116.1_i000_024685	1675	group_onlyeuk_MkoA	890	8.200000000000001e-80	281.3	0.7269662921348314	JEMT01029116.1	False	False	EXX53032.1
GCA_000597685.1-Fun_JEMT01029116.1_i000_024686	2323	group_onlyeuk_MkoA	890	1.8e-79	280.2	0.5955056179775281	JEMT01029116.1	False	False	EXX53033.1
GCA_000597685.1-Fun_JEMT01029116.1_i000_024697	2025	group_onlyeuk_MkoA	890	3.3000000000000004e-74	262.8	0.7460674157303371	JEMT01029116.1	False	False	EXX53028.1
GCA_000597685.1-Fun_JEMT01029636.1_i000_025899	1340	group_onlyeuk_MkoA	890	1.5999999999999998e-49	181.1	0.3539325842696629	JEMT01029636.1	False	False	EXX51652.1
GCA_000597685.1-Fun_JEMT01029725.1_i000_026387	813	group_onlyeuk_MkoA	890	1.5999999999999998e-49	181.1	0.33370786516853934	JEMT01029725.1	False	False	EXX51075.1
GCA_000599445.1-Fun_CM002651.1_i000_000208	1733	group_onlyeuk_MkoA	890	1.5e-67	240.7	0.5	CM002651.1	False	False	EYB34237.1
GCA_000599445.1-Fun_CM002651.1_i000_002420	2259	group_onlyeuk_MkoA	890	2.2e-78	276.6	0.49550561797752807	CM002651.1	False	False	EYB25990.1
GCA_000599445.1-Fun_CM002651.1_i000_002600	1890	group_onlyeuk_MkoA	890	2e-78	276.8	0.46741573033707867	CM002651.1	False	False	EYB30954.1
GCA_000599445.1-Fun_CM002651.1_i000_003245	1083	group_onlyeuk_MkoA	890	2.4e-101	352.6	0.5269662921348315	CM002651.1	False	False	EYB21598.1
GCA_000599445.1-Fun_CM002652.1_i000_004806	2078	group_onlyeuk_MkoA	890	3.3e-103	358.8	0.749438202247191	CM002652.1	False	False	EYB26381.1
GCA_000599445.1-Fun_CM002652.1_i000_005192	1258	group_onlyeuk_MkoA	890	3.1e-84	296.0	0.547191011235955	CM002652.1	False	False	EYB25674.1
GCA_000599445.1-Fun_CM002653.1_i000_008244	1436	group_onlyeuk_MkoA	890	8e-87	304.5	0.7707865168539326	CM002653.1	False	False	EYB30163.1
GCA_000599445.1-Fun_CM002654.1_i000_010996	1012	group_onlyeuk_MkoA	890	1.7e-114	396.1	0.6584269662921348	CM002654.1	False	False	EYB22803.1
GCA_000599445.1-Fun_CM002654.1_i000_012666	1562	group_onlyeuk_MkoA	890	8.599999999999999e-69	244.9	0.5696629213483146	CM002654.1	False	False	EYB31152.1
GCA_000599445.1-Fun_CM002654.1_i000_013174	1721	group_onlyeuk_MkoA	890	1.4e-76	270.6	0.46179775280898877	CM002654.1	False	False	EYB22069.1
GCA_000599465.2-Ani_AWGT02000008.1_i000_001125	1431	group_onlyeuk_MkoA	890	1.4e-90	316.9	0.8505617977528089	AWGT02000008.1	False	False	OXB83895.1
GCA_000599465.2-Ani_AWGT02000022.1_i000_002375	209	group_onlyeuk_MkoB	385	7.4999999999999994e-62	221.7	0.3974025974025974	AWGT02000022.1	False	False	OXB82797.1
GCA_000599465.2-Ani_AWGT02000040.1_i000_004025	1043	group_onlyeuk_MkoA	890	1.3e-54	197.9	0.398876404494382	AWGT02000040.1	False	False	OXB81014.1
GCA_000599465.2-Ani_AWGT02000044.1_i000_004306	1159	group_onlyeuk_MkoA	890	5e-41	153.0	0.350561797752809	AWGT02000044.1	False	False	OXB80774.1
GCA_000599465.2-Ani_AWGT02000051.1_i000_004695	716	group_onlyeuk_MkoA	890	1.0000000000000001e-49	181.8	0.2640449438202247	AWGT02000051.1	False	False	OXB80332.1
GCA_000599465.2-Ani_AWGT02000083.1_i000_006534	2021	group_onlyeuk_MkoA	890	3.9000000000000003e-81	285.7	0.650561797752809	AWGT02000083.1	False	False	OXB78437.1
GCA_000599465.2-Ani_AWGT02000083.1_i000_006607	2821	group_onlyeuk_MkoA	890	1.4000000000000001e-123	426.2	0.5303370786516854	AWGT02000083.1	False	False	OXB78509.1
GCA_000599465.2-Ani_AWGT02000118.1_i000_008500	701	group_onlyeuk_MkoA	890	1.5e-50	184.5	0.3404494382022472	AWGT02000118.1	False	False	OXB76577.1
GCA_000599465.2-Ani_AWGT02000169.1_i000_010315	667	group_onlyeuk_MkoA	890	1.7e-48	177.7	0.2640449438202247	AWGT02000169.1	False	False	OXB74790.1
GCA_000599465.2-Ani_AWGT02000171.1_i000_010402	1060	group_onlyeuk_MkoA	890	1.6e-64	230.7	0.5483146067415731	AWGT02000171.1	False	False	OXB74721.1
GCA_000599465.2-Ani_AWGT02000180.1_i000_010675	982	group_onlyeuk_MkoA	890	3.9e-112	388.3	0.5853932584269663	AWGT02000180.1	False	False	OXB74390.1
GCA_000599465.2-Ani_AWGT02000210.1_i000_011361	967	group_onlyeuk_MkoA	890	1.4000000000000001e-98	343.5	0.5775280898876405	AWGT02000210.1	False	False	OXB73648.1
GCA_000599465.2-Ani_AWGT02000216.1_i000_011550	532	group_onlyeuk_MkoA	890	3.9000000000000004e-64	229.5	0.28651685393258425	AWGT02000216.1	False	False	OXB73498.1
GCA_000599465.2-Ani_AWGT02000231.1_i000_011975	1117	group_onlyeuk_MkoA	890	2.3e-100	349.3	0.5460674157303371	AWGT02000231.1	False	False	OXB73135.1
GCA_000599465.2-Ani_AWGT02004042.1_i000_015397	744	group_onlyeuk_MkoA	890	2.3e-40	150.8	0.33370786516853934	AWGT02004042.1	False	False	OXB69673.1
GCA_000600275.1-Fun_KK088413.1_i000_001333	1108	group_onlyeuk_MkoA	890	2.5e-74	263.2	0.5460674157303371	KK088413.1	False	False	EYE98423.1
GCA_000600275.1-Fun_KK088417.1_i000_003009	1862	group_onlyeuk_MkoA	890	3.3e-73	259.5	0.4730337078651685	KK088417.1	False	False	EYE96762.1
GCA_000600275.1-Fun_KK088433.1_i000_006896	2128	group_onlyeuk_MkoA	890	5.4999999999999995e-105	364.7	0.7966292134831461	KK088433.1	False	False	EYE93172.1
GCA_000600275.1-Fun_KK088436.1_i000_007487	1403	group_onlyeuk_MkoA	890	1.3e-95	333.7	0.9157303370786517	KK088436.1	False	False	EYE92635.1
GCA_000600275.1-Fun_KK088439.1_i000_007819	2319	group_onlyeuk_MkoA	890	9.999999999999999e-87	304.2	0.5078651685393258	KK088439.1	False	False	EYE92045.1
GCA_000600275.1-Fun_KK088442.1_i000_008248	1918	group_onlyeuk_MkoA	890	1.6999999999999998e-75	267.1	0.4651685393258427	KK088442.1	False	False	EYE91664.1
GCA_000600275.1-Fun_KK088446.1_i000_008642	726	group_onlyeuk_MkoA	890	7.500000000000001e-111	384.0	0.5415730337078651	KK088446.1	False	False	EYE91306.1
GCA_000600275.1-Fun_KK088480.1_i000_009943	2307	group_onlyeuk_MkoA	890	2.8999999999999997e-84	296.1	0.5067415730337078	KK088480.1	False	False	EYE90019.1
GCA_000611645.1-Pla_KK100236.1_i000_000227	215	group_onlyeuk_MkoB	385	1.5999999999999999e-62	224.0	0.4675324675324675	KK100236.1	False	False	KIZ07728.1
GCA_000611645.1-Pla_KK100259.1_i000_000492	991	group_onlyeuk_MkoA	890	3.8e-75	265.9	0.49550561797752807	KK100259.1	False	False	KIZ07463.1
GCA_000611645.1-Pla_KK100308.1_i000_000964	1262	group_onlyeuk_MkoA	890	3.9999999999999996e-50	183.1	0.4348314606741573	KK100308.1	False	False	KIZ06985.1
GCA_000611645.1-Pla_KK100744.1_i000_003950	2994	group_onlyeuk_MkoA	890	8.9e-79	277.9	0.44831460674157303	KK100744.1	False	False	KIZ04002.1
GCA_000611645.1-Pla_KK100772.1_i000_004106	263	group_onlyeuk_MkoA	890	4e-69	246.0	0.2651685393258427	KK100772.1	False	False	KIZ03846.1
GCA_000611645.1-Pla_KK100772.1_i000_004108	279	group_onlyeuk_MkoA	890	3.9e-71	252.6	0.2876404494382023	KK100772.1	False	False	KIZ03848.1
GCA_000611645.1-Pla_KK101674.1_i000_007926	549	group_onlyeuk_MkoA	890	4.1e-45	166.5	0.40337078651685393	KK101674.1	False	False	KIZ00028.1
GCA_000611645.1-Pla_KK102004.1_i000_008993	1436	group_onlyeuk_MkoA	890	3.4e-80	282.6	0.49325842696629213	KK102004.1	False	False	KIY98958.1
GCA_000611645.1-Pla_KK102248.1_i000_009687	1286	group_onlyeuk_MkoA	890	4.8e-58	209.3	0.4134831460674157	KK102248.1	False	False	KIY98264.1
GCA_000611835.1-Ani_KK107119.1_i000_004367	1242	group_onlyeuk_MkoA	890	4.900000000000001e-59	212.6	0.9674157303370786	KK107119.1	False	False	EZA58765.1
GCA_000611835.1-Ani_KK107139.1_i000_005216	1801	group_onlyeuk_MkoA	890	4.1000000000000003e-78	275.7	0.9123595505617977	KK107139.1	False	False	EZA57808.1
GCA_000611835.1-Ani_KK107159.1_i000_006331	1075	group_onlyeuk_MkoA	890	4.1e-45	166.5	0.39662921348314606	KK107159.1	False	False	EZA56758.1
GCA_000611835.1-Ani_KK107273.1_i000_009191	746	group_onlyeuk_MkoA	890	6.5e-50	182.4	0.33707865168539325	KK107273.1	False	False	EZA53780.1
GCA_000611835.1-Ani_KK107347.1_i000_010677	913	group_onlyeuk_MkoA	890	4.7999999999999997e-54	196.1	0.5651685393258427	KK107347.1	False	False	EZA52304.1
GCA_000611835.1-Ani_KK107364.1_i000_011026	1446	group_onlyeuk_MkoA	890	3.9e-89	312.2	0.8460674157303371	KK107364.1	False	False	EZA51939.1
GCA_000611835.1-Ani_KK107436.1_i000_012121	1119	group_onlyeuk_MkoA	890	2.6e-100	349.2	0.5943820224719101	KK107436.1	False	False	EZA50843.1
GCA_000611835.1-Ani_KK107570.1_i000_014146	235	group_onlyeuk_MkoB	385	6e-57	205.6	0.42077922077922075	KK107570.1	False	False	EZA48806.1
GCA_000611835.1-Ani_KK107670.1_i000_014771	726	group_onlyeuk_MkoA	890	4.9e-73	258.9	0.5258426966292135	KK107670.1	False	False	EZA48193.1
GCA_000611835.1-Ani_KK107847.1_i000_015530	1248	group_onlyeuk_MkoA	890	1.9999999999999998e-91	319.8	0.5415730337078651	KK107847.1	False	False	EZA47489.1
GCA_000611955.2-Ani_KK113517.1_i000_003937	542	group_onlyeuk_MkoA	890	4.3e-50	183.0	0.3752808988764045	KK113517.1	False	False	KFM60378.1
GCA_000611955.2-Ani_KK114779.1_i000_006891	824	group_onlyeuk_MkoA	890	1.3999999999999999e-96	336.9	0.5213483146067416	KK114779.1	False	False	KFM63302.1
GCA_000611955.2-Ani_KK115626.1_i000_009205	815	group_onlyeuk_MkoA	890	1.8e-41	154.5	0.23820224719101124	KK115626.1	False	False	KFM65578.1
GCA_000611955.2-Ani_KK116477.1_i000_011530	1872	group_onlyeuk_MkoA	890	1e-69	248.0	0.7595505617977528	KK116477.1	False	False	KFM67868.1
GCA_000611955.2-Ani_KK116521.1_i000_011666	781	group_onlyeuk_MkoA	890	1e-48	178.4	0.3382022471910112	KK116521.1	False	False	KFM68004.1
GCA_000611955.2-Ani_KK117153.1_i000_013370	1532	group_onlyeuk_MkoA	890	6.4e-64	228.8	0.4707865168539326	KK117153.1	False	False	KFM69684.1
GCA_000611955.2-Ani_KK117440.1_i000_014170	968	group_onlyeuk_MkoA	890	8.200000000000001e-111	383.9	0.549438202247191	KK117440.1	False	False	KFM70475.1
GCA_000611955.2-Ani_KK118898.1_i000_017923	238	group_onlyeuk_MkoB	385	1e-51	188.4	0.4077922077922078	KK118898.1	False	True	KFM74166.1
GCA_000611955.2-Ani_KK122028.1_i000_025604	1261	group_onlyeuk_MkoA	890	3.7e-87	305.7	0.749438202247191	KK122028.1	False	False	KFM81764.1
GCA_000611955.2-Ani_KK122028.1_i000_025605	609	group_onlyeuk_MkoA	890	5.1e-47	172.8	0.5146067415730337	KK122028.1	False	False	KFM81765.1
GCA_000611955.2-Ani_KK122310.1_i000_026310	1379	group_onlyeuk_MkoA	890	2.4e-88	309.6	0.8382022471910112	KK122310.1	False	False	KFM82461.1
GCA_000611955.2-Ani_KK122329.1_i000_026357	728	group_onlyeuk_MkoA	890	4.6e-46	169.7	0.2573033707865168	KK122329.1	False	False	KFM82508.1
GCA_000611955.2-Ani_KK122529.1_i000_026774	1716	group_onlyeuk_MkoA	890	1.1e-61	221.3	0.5359550561797752	KK122529.1	False	False	KFM82919.1
GCA_000612305.1-Pla_KK198753.1_i000_000240	341	group_onlyeuk_MkoA	890	5.2e-41	153.0	0.36966292134831463	KK198753.1	False	False	KCW87905.1
GCA_000612305.1-Pla_KK198753.1_i000_001735	574	group_onlyeuk_MkoA	890	4.6e-45	166.4	0.36179775280898874	KK198753.1	False	False	KCW89810.1
GCA_000612305.1-Pla_KK198753.1_i000_001736	503	group_onlyeuk_MkoA	890	8.8e-42	155.5	0.2910112359550562	KK198753.1	False	False	KCW89811.1
GCA_000612305.1-Pla_KK198753.1_i000_001739	720	group_onlyeuk_MkoA	890	3.2e-46	170.2	0.42359550561797754	KK198753.1	False	False	KCW89814.1
GCA_000612305.1-Pla_KK198753.1_i000_001740	700	group_onlyeuk_MkoA	890	9.4e-47	172.0	0.3921348314606742	KK198753.1	False	False	KCW89815.1
GCA_000612305.1-Pla_KK198753.1_i000_001742	720	group_onlyeuk_MkoA	890	2.8e-46	170.4	0.42359550561797754	KK198753.1	False	False	KCW89817.1
GCA_000612305.1-Pla_KK198753.1_i000_001743	667	group_onlyeuk_MkoA	890	6.3e-45	165.9	0.35280898876404493	KK198753.1	False	False	KCW89818.1
GCA_000612305.1-Pla_KK198753.1_i000_002040	649	group_onlyeuk_MkoA	890	5e-120	414.4	0.5483146067415731	KK198753.1	False	False	KCW90228.1
GCA_000612305.1-Pla_KK198753.1_i000_002601	968	group_onlyeuk_MkoA	890	6.8e-108	374.3	0.6494382022471911	KK198753.1	False	False	KCW90988.1
GCA_000612305.1-Pla_KK198755.1_i000_007433	705	group_onlyeuk_MkoA	890	1.1999999999999999e-41	155.1	0.3752808988764045	KK198755.1	False	False	KCW80248.1
GCA_000612305.1-Pla_KK198755.1_i000_007439	701	group_onlyeuk_MkoA	890	3.3e-40	150.3	0.36067415730337077	KK198755.1	False	False	KCW80256.1
GCA_000612305.1-Pla_KK198755.1_i000_007442	392	group_onlyeuk_MkoA	890	1.4e-42	158.2	0.41460674157303373	KK198755.1	False	False	KCW80259.1
GCA_000612305.1-Pla_KK198755.1_i000_008638	308	group_onlyeuk_MkoA	890	3.0999999999999995e-43	160.3	0.33146067415730335	KK198755.1	False	False	KCW81735.1
GCA_000612305.1-Pla_KK198755.1_i000_008640	637	group_onlyeuk_MkoA	890	1.3000000000000001e-48	178.1	0.37865168539325844	KK198755.1	False	False	KCW81737.1
GCA_000612305.1-Pla_KK198755.1_i000_008646	962	group_onlyeuk_MkoA	890	2.4e-48	177.2	0.3741573033707865	KK198755.1	False	False	KCW81743.1
GCA_000612305.1-Pla_KK198755.1_i000_008661	323	group_onlyeuk_MkoA	890	5.1e-46	169.5	0.34606741573033706	KK198755.1	False	False	KCW81759.1
GCA_000612305.1-Pla_KK198755.1_i000_008662	621	group_onlyeuk_MkoA	890	1.6000000000000002e-48	177.8	0.3887640449438202	KK198755.1	False	False	KCW81760.1
GCA_000612305.1-Pla_KK198755.1_i000_008665	958	group_onlyeuk_MkoA	890	6.4e-46	169.2	0.3685393258426966	KK198755.1	False	False	KCW81763.1
GCA_000612305.1-Pla_KK198755.1_i000_008676	639	group_onlyeuk_MkoA	890	9.8e-48	175.2	0.3752808988764045	KK198755.1	False	False	KCW81782.1
GCA_000612305.1-Pla_KK198756.1_i000_010424	1284	group_onlyeuk_MkoA	890	7.6e-65	231.8	0.251685393258427	KK198756.1	False	False	KCW76498.1
GCA_000612305.1-Pla_KK198756.1_i000_010635	1443	group_onlyeuk_MkoA	890	6.4e-72	255.2	0.5415730337078651	KK198756.1	False	False	KCW76784.1
GCA_000612305.1-Pla_KK198757.1_i000_012283	1269	group_onlyeuk_MkoA	890	4.7e-97	338.4	0.5707865168539326	KK198757.1	False	False	KCW71841.1
GCA_000612305.1-Pla_KK198757.1_i000_012819	434	group_onlyeuk_MkoA	890	1.1e-40	151.9	0.36629213483146067	KK198757.1	False	False	KCW72515.1
GCA_000612305.1-Pla_KK198757.1_i000_013553	984	group_onlyeuk_MkoA	890	8.6e-43	158.9	0.3112359550561798	KK198757.1	False	False	KCW73422.1
GCA_000612305.1-Pla_KK198757.1_i000_013674	1393	group_onlyeuk_MkoA	890	5.6000000000000005e-80	281.9	0.5707865168539326	KK198757.1	False	False	KCW73553.1
GCA_000612305.1-Pla_KK198757.1_i000_014147	562	group_onlyeuk_MkoA	890	6.2e-82	288.4	0.4449438202247191	KK198757.1	False	False	KCW74095.1
GCA_000612305.1-Pla_KK198757.1_i000_014729	517	group_onlyeuk_MkoA	890	2.3e-42	157.4	0.3775280898876405	KK198757.1	False	False	KCW74772.1
GCA_000612305.1-Pla_KK198758.1_i000_018190	979	group_onlyeuk_MkoA	890	2.5e-107	372.4	0.4449438202247191	KK198758.1	False	False	KCW69789.1
GCA_000612305.1-Pla_KK198758.1_i000_018191	1174	group_onlyeuk_MkoA	890	3.7e-119	411.5	0.604494382022472	KK198758.1	False	False	KCW69790.1
GCA_000612305.1-Pla_KK198758.1_i000_018192	871	group_onlyeuk_MkoA	890	1.8e-107	372.9	0.4404494382022472	KK198758.1	False	False	KCW69791.1
GCA_000612305.1-Pla_KK198758.1_i000_018193	1099	group_onlyeuk_MkoA	890	8.5e-122	420.3	0.5460674157303371	KK198758.1	False	False	KCW69793.1
GCA_000612305.1-Pla_KK198758.1_i000_018194	908	group_onlyeuk_MkoA	890	1.8000000000000002e-44	164.4	0.47752808988764045	KK198758.1	False	False	KCW69794.1
GCA_000612305.1-Pla_KK198758.1_i000_018195	1190	group_onlyeuk_MkoA	890	7.6e-121	417.1	0.5955056179775281	KK198758.1	False	False	KCW69795.1
GCA_000612305.1-Pla_KK198758.1_i000_018991	2341	group_onlyeuk_MkoA	890	7.7e-91	317.8	0.7202247191011236	KK198758.1	False	False	KCW70917.1
GCA_000612305.1-Pla_KK198758.1_i000_019220	435	group_onlyeuk_MkoA	890	1.1e-40	151.9	0.36404494382022473	KK198758.1	False	False	KCW71199.1
GCA_000612305.1-Pla_KK198759.1_i000_020964	1023	group_onlyeuk_MkoA	890	8.2e-128	440.2	0.6112359550561798	KK198759.1	False	False	KCW64374.1
GCA_000612305.1-Pla_KK198759.1_i000_020966	530	group_onlyeuk_MkoA	890	1.8e-46	171.0	0.17191011235955056	KK198759.1	False	False	KCW64376.1
GCA_000612305.1-Pla_KK198759.1_i000_020968	844	group_onlyeuk_MkoA	890	3.1999999999999997e-96	335.6	0.4438202247191011	KK198759.1	False	False	KCW64379.1
GCA_000612305.1-Pla_KK198759.1_i000_020970	1786	group_onlyeuk_MkoA	890	1.7e-116	402.7	0.4707865168539326	KK198759.1	False	False	KCW64381.1
GCA_000612305.1-Pla_KK198759.1_i000_020974	2350	group_onlyeuk_MkoA	890	9.700000000000001e-117	403.5	0.4730337078651685	KK198759.1	False	False	KCW64385.1
GCA_000612305.1-Pla_KK198759.1_i000_020977	852	group_onlyeuk_MkoA	890	1.6e-120	416.0	0.5123595505617977	KK198759.1	False	False	KCW64388.1
GCA_000612305.1-Pla_KK198759.1_i000_020989	1006	group_onlyeuk_MkoA	890	2.9e-128	441.7	0.6101123595505618	KK198759.1	False	False	KCW64402.1
GCA_000612305.1-Pla_KK198759.1_i000_020991	2493	group_onlyeuk_MkoA	890	1.3e-121	419.6	0.5078651685393258	KK198759.1	False	False	KCW64404.1
GCA_000612305.1-Pla_KK198759.1_i000_020992	473	group_onlyeuk_MkoA	890	1.1999999999999999e-91	320.5	0.31797752808988766	KK198759.1	False	False	KCW64405.1
GCA_000612305.1-Pla_KK198759.1_i000_020994	2482	group_onlyeuk_MkoA	890	3.0999999999999997e-127	438.3	0.5561797752808989	KK198759.1	False	False	KCW64407.1
GCA_000612305.1-Pla_KK198759.1_i000_020998	2658	group_onlyeuk_MkoA	890	5e-120	414.4	0.6191011235955056	KK198759.1	False	False	KCW64411.1
GCA_000612305.1-Pla_KK198759.1_i000_021000	1950	group_onlyeuk_MkoA	890	3e-122	421.8	0.5157303370786517	KK198759.1	False	False	KCW64413.1
GCA_000612305.1-Pla_KK198759.1_i000_022106	1564	group_onlyeuk_MkoA	890	1.0000000000000001e-88	310.8	0.8426966292134831	KK198759.1	False	False	KCW65947.1
GCA_000612305.1-Pla_KK198760.1_i000_023477	506	group_onlyeuk_MkoA	890	4.9e-41	153.1	0.3887640449438202	KK198760.1	False	False	KCW58718.1
GCA_000612305.1-Pla_KK198760.1_i000_023480	567	group_onlyeuk_MkoA	890	4.1e-42	156.6	0.3955056179775281	KK198760.1	False	False	KCW58721.1
GCA_000612305.1-Pla_KK198760.1_i000_023481	631	group_onlyeuk_MkoA	890	2.9e-41	153.8	0.35280898876404493	KK198760.1	False	False	KCW58722.1
GCA_000612305.1-Pla_KK198760.1_i000_023482	664	group_onlyeuk_MkoA	890	7.999999999999999e-42	155.6	0.35280898876404493	KK198760.1	False	False	KCW58723.1
GCA_000612305.1-Pla_KK198760.1_i000_023718	567	group_onlyeuk_MkoA	890	2.8e-42	157.2	0.4044943820224719	KK198760.1	False	False	KCW59016.1
GCA_000612305.1-Pla_KK198760.1_i000_023719	663	group_onlyeuk_MkoA	890	1.9999999999999998e-42	157.6	0.37640449438202245	KK198760.1	False	False	KCW59017.1
GCA_000612305.1-Pla_KK198760.1_i000_023721	485	group_onlyeuk_MkoA	890	4.9e-41	153.0	0.36741573033707864	KK198760.1	False	False	KCW59019.1
GCA_000612305.1-Pla_KK198760.1_i000_023724	695	group_onlyeuk_MkoA	890	4.9e-43	159.7	0.35280898876404493	KK198760.1	False	False	KCW59022.1
GCA_000612305.1-Pla_KK198760.1_i000_025135	876	group_onlyeuk_MkoA	890	1.8999999999999998e-90	316.6	0.5280898876404494	KK198760.1	False	False	KCW60705.1
GCA_000612305.1-Pla_KK198760.1_i000_025926	823	group_onlyeuk_MkoA	890	5.699999999999999e-96	334.8	0.5595505617977528	KK198760.1	False	False	KCW61665.1
GCA_000612305.1-Pla_KK198761.1_i000_026976	729	group_onlyeuk_MkoA	890	9.100000000000001e-48	175.3	0.36966292134831463	KK198761.1	False	False	KCW54558.1
GCA_000612305.1-Pla_KK198763.1_i000_033000	688	group_onlyeuk_MkoA	890	6.3e-46	169.2	0.3797752808988764	KK198763.1	False	False	KCW47673.1
GCA_000612305.1-Pla_KK198763.1_i000_033024	776	group_onlyeuk_MkoA	890	1.4e-48	178.1	0.3865168539325843	KK198763.1	False	False	KCW47701.1
GCA_000612305.1-Pla_KK198763.1_i000_033025	713	group_onlyeuk_MkoA	890	5.1e-44	162.9	0.3808988764044944	KK198763.1	False	False	KCW47702.1
GCA_000612305.1-Pla_KK198763.1_i000_033026	426	group_onlyeuk_MkoA	890	8.499999999999999e-43	158.9	0.35280898876404493	KK198763.1	False	False	KCW47703.1
GCA_000612305.1-Pla_KK198763.1_i000_033028	749	group_onlyeuk_MkoA	890	4.8e-42	156.4	0.3775280898876405	KK198763.1	False	False	KCW47706.1
GCA_000612305.1-Pla_KK198763.1_i000_033031	725	group_onlyeuk_MkoA	890	1.1999999999999999e-43	161.7	0.3561797752808989	KK198763.1	False	False	KCW47709.1
GCA_000612305.1-Pla_KK198763.1_i000_033032	759	group_onlyeuk_MkoA	890	2.7e-43	160.5	0.35168539325842696	KK198763.1	False	False	KCW47710.1
GCA_000612305.1-Pla_KK198763.1_i000_033033	652	group_onlyeuk_MkoA	890	8.7e-44	162.1	0.3752808988764045	KK198763.1	False	False	KCW47711.1
GCA_000612305.1-Pla_KK198763.1_i000_033034	699	group_onlyeuk_MkoA	890	2.4e-49	180.5	0.3865168539325843	KK198763.1	False	False	KCW47712.1
GCA_000612305.1-Pla_KK198763.1_i000_033036	690	group_onlyeuk_MkoA	890	2.2e-51	187.3	0.38764044943820225	KK198763.1	False	False	KCW47714.1
GCA_000612305.1-Pla_KK198763.1_i000_033037	625	group_onlyeuk_MkoA	890	3.8999999999999995e-46	169.9	0.3550561797752809	KK198763.1	False	False	KCW47715.1
GCA_000612305.1-Pla_KK198763.1_i000_033397	717	group_onlyeuk_MkoA	890	4.7e-44	163.0	0.398876404494382	KK198763.1	False	False	KCW48160.1
GCA_000612305.1-Pla_KK198763.1_i000_033988	723	group_onlyeuk_MkoA	890	3.6e-49	179.9	0.39101123595505616	KK198763.1	False	False	KCW48947.1
GCA_000612305.1-Pla_KK198763.1_i000_033989	633	group_onlyeuk_MkoA	890	1.6e-46	171.2	0.36067415730337077	KK198763.1	False	False	KCW48948.1
GCA_000612305.1-Pla_KK198964.1_i000_035940	681	group_onlyeuk_MkoA	890	8.7e-49	178.7	0.3797752808988764	KK198964.1	False	False	KCW44987.1
GCA_000612305.1-Pla_KK198964.1_i000_035942	383	group_onlyeuk_MkoA	890	4.4e-51	186.3	0.37191011235955057	KK198964.1	False	False	KCW44989.1
GCA_000613005.1-Ani_HG805821.1_i000_000656	733	group_onlyeuk_MkoA	890	1.1e-52	191.5	0.35168539325842696	HG805821.1	False	False	CDW52396.1
GCA_000613005.1-Ani_HG805827.1_i000_000862	600	group_onlyeuk_MkoA	890	3.8999999999999995e-46	169.9	0.3415730337078652	HG805827.1	False	False	CDW52602.1
GCA_000613005.1-Ani_HG805838.1_i000_001280	1461	group_onlyeuk_MkoA	890	3.5e-91	319.0	0.7719101123595505	HG805838.1	False	False	CDW53020.1
GCA_000613005.1-Ani_HG806014.1_i000_004426	537	group_onlyeuk_MkoA	890	6.2e-47	172.5	0.31685393258426964	HG806014.1	False	False	CDW56166.1
GCA_000613005.1-Ani_HG806086.1_i000_005108	652	group_onlyeuk_MkoA	890	1.1e-94	330.5	0.503370786516854	HG806086.1	False	False	CDW56848.1
GCA_000613005.1-Ani_HG806090.1_i000_005134	2304	group_onlyeuk_MkoA	890	2e-46	170.9	0.26179775280898876	HG806090.1	False	False	CDW56874.1
GCA_000616765.1-Fun_KK203784.1_i000_000699	915	group_onlyeuk_MkoA	890	9.7e-95	330.7	0.5224719101123596	KK203784.1	False	False	EZF27282.1
GCA_000616765.1-Fun_KK203814.1_i000_001686	1591	group_onlyeuk_MkoA	890	2.9e-64	229.9	0.5303370786516854	KK203814.1	False	False	EZF26183.1
GCA_000616765.1-Fun_KK203877.1_i000_003019	1322	group_onlyeuk_MkoA	890	4.3e-93	325.3	0.7842696629213484	KK203877.1	False	False	EZF24448.1
GCA_000616765.1-Fun_KK203937.1_i000_004508	733	group_onlyeuk_MkoA	890	1.6000000000000001e-71	253.9	0.4449438202247191	KK203937.1	False	False	EZF22634.1
GCA_000616765.1-Fun_KK203980.1_i000_006403	717	group_onlyeuk_MkoA	890	5e-113	391.2	0.5426966292134832	KK203980.1	False	False	EZF13041.1
GCA_000616765.1-Fun_KK203989.1_i000_006895	1930	group_onlyeuk_MkoA	890	2.4e-71	253.3	0.47191011235955055	KK203989.1	False	False	EZF12030.1
GCA_000616765.1-Fun_KK203993.1_i000_007192	1040	group_onlyeuk_MkoA	890	8.9e-58	208.4	0.5235955056179775	KK203993.1	False	False	EZF11720.1
GCA_000616785.1-Fun_KK204274.1_i000_000797	1040	group_onlyeuk_MkoA	890	4.9999999999999996e-57	206.0	0.5235955056179775	KK204274.1	False	False	EZF35646.1
GCA_000616785.1-Fun_KK204275.1_i000_000822	716	group_onlyeuk_MkoA	890	4.5e-113	391.4	0.5426966292134832	KK204275.1	False	False	EZF35634.1
GCA_000616785.1-Fun_KK204312.1_i000_001405	1417	group_onlyeuk_MkoA	890	2.3e-94	329.5	0.9089887640449438	KK204312.1	False	False	EZF35033.1
GCA_000616785.1-Fun_KK204351.1_i000_001886	1125	group_onlyeuk_MkoA	890	2e-74	263.5	0.5382022471910113	KK204351.1	False	False	EZF34540.1
GCA_000616785.1-Fun_KK204367.1_i000_002080	1594	group_onlyeuk_MkoA	890	1.9e-63	227.2	0.5955056179775281	KK204367.1	False	False	EZF34348.1
GCA_000616785.1-Fun_KK204435.1_i000_002772	2187	group_onlyeuk_MkoA	890	6e-100	348.0	0.5707865168539326	KK204435.1	False	False	EZF33618.1
GCA_000616785.1-Fun_KK205492.1_i000_007268	1102	group_onlyeuk_MkoA	890	6.8e-95	331.3	0.5247191011235955	KK205492.1	False	False	EZF28962.1
GCA_000616805.1-Fun_KK207143.1_i000_000689	915	group_onlyeuk_MkoA	890	9.7e-95	330.7	0.5224719101123596	KK207143.1	False	False	EZF46345.1
GCA_000616805.1-Fun_KK207174.1_i000_001678	1591	group_onlyeuk_MkoA	890	2.9e-64	229.9	0.5303370786516854	KK207174.1	False	False	EZF45125.1
GCA_000616805.1-Fun_KK207241.1_i000_003012	1322	group_onlyeuk_MkoA	890	4.3e-93	325.3	0.7842696629213484	KK207241.1	False	False	EZF43484.1
GCA_000616805.1-Fun_KK207301.1_i000_004495	733	group_onlyeuk_MkoA	890	1.6000000000000001e-71	253.9	0.4449438202247191	KK207301.1	False	False	EZF41673.1
GCA_000616805.1-Fun_KK207359.1_i000_006369	717	group_onlyeuk_MkoA	890	5e-113	391.2	0.5426966292134832	KK207359.1	False	False	EZF39431.1
GCA_000616805.1-Fun_KK207367.1_i000_006856	1930	group_onlyeuk_MkoA	890	2.4e-71	253.3	0.47191011235955055	KK207367.1	False	False	EZF38860.1
GCA_000616805.1-Fun_KK207372.1_i000_007152	1040	group_onlyeuk_MkoA	890	8.9e-58	208.4	0.5235955056179775	KK207372.1	False	False	EZF38605.1
GCA_000616825.1-Fun_KK207704.1_i000_000697	915	group_onlyeuk_MkoA	890	9.7e-95	330.7	0.5224719101123596	KK207704.1	False	False	EZF56969.1
GCA_000616825.1-Fun_KK207735.1_i000_001692	1591	group_onlyeuk_MkoA	890	2.9e-64	229.9	0.5303370786516854	KK207735.1	False	False	EZF55824.1
GCA_000616825.1-Fun_KK207795.1_i000_003026	1322	group_onlyeuk_MkoA	890	4.3e-93	325.3	0.7842696629213484	KK207795.1	False	False	EZF54126.1
GCA_000616825.1-Fun_KK207854.1_i000_004503	733	group_onlyeuk_MkoA	890	1.6000000000000001e-71	253.9	0.4449438202247191	KK207854.1	False	False	EZF52298.1
GCA_000616825.1-Fun_KK207892.1_i000_006396	717	group_onlyeuk_MkoA	890	5e-113	391.2	0.5426966292134832	KK207892.1	False	False	EZF50027.1
GCA_000616825.1-Fun_KK207901.1_i000_006880	1930	group_onlyeuk_MkoA	890	2.4e-71	253.3	0.47191011235955055	KK207901.1	False	False	EZF49576.1
GCA_000616825.1-Fun_KK207909.1_i000_007175	1040	group_onlyeuk_MkoA	890	8.9e-58	208.4	0.5235955056179775	KK207909.1	False	False	EZF49132.1
GCA_000616845.1-Fun_KK208243.1_i000_000684	915	group_onlyeuk_MkoA	890	9.7e-95	330.7	0.5224719101123596	KK208243.1	False	False	EZF67598.1
GCA_000616845.1-Fun_KK208274.1_i000_001667	1591	group_onlyeuk_MkoA	890	2.9e-64	229.9	0.5303370786516854	KK208274.1	False	False	EZF66439.1
GCA_000616845.1-Fun_KK208327.1_i000_003006	1322	group_onlyeuk_MkoA	890	4.3e-93	325.3	0.7842696629213484	KK208327.1	False	False	EZF64744.1
GCA_000616845.1-Fun_KK208382.1_i000_004491	733	group_onlyeuk_MkoA	890	1.6000000000000001e-71	253.9	0.4449438202247191	KK208382.1	False	False	EZF62934.1
GCA_000616845.1-Fun_KK208429.1_i000_006380	717	group_onlyeuk_MkoA	890	5e-113	391.2	0.5426966292134832	KK208429.1	False	False	EZF60661.1
GCA_000616845.1-Fun_KK208437.1_i000_006835	1930	group_onlyeuk_MkoA	890	2.4e-71	253.3	0.47191011235955055	KK208437.1	False	False	EZF60203.1
GCA_000616845.1-Fun_KK208444.1_i000_007128	1040	group_onlyeuk_MkoA	890	8.9e-58	208.4	0.5235955056179775	KK208444.1	False	False	EZF59777.1
GCA_000616865.1-Fun_KK208731.1_i000_000692	915	group_onlyeuk_MkoA	890	9.299999999999999e-95	330.8	0.5224719101123596	KK208731.1	False	False	EZF78308.1
GCA_000616865.1-Fun_KK208754.1_i000_001694	1591	group_onlyeuk_MkoA	890	2.9e-64	229.9	0.5303370786516854	KK208754.1	False	False	EZF77084.1
GCA_000616865.1-Fun_KK208811.1_i000_003030	1322	group_onlyeuk_MkoA	890	4.3e-93	325.3	0.7842696629213484	KK208811.1	False	False	EZF75370.1
GCA_000616865.1-Fun_KK208857.1_i000_004518	733	group_onlyeuk_MkoA	890	1.6000000000000001e-71	253.9	0.4449438202247191	KK208857.1	False	False	EZF73506.1
GCA_000616865.1-Fun_KK208899.1_i000_006407	717	group_onlyeuk_MkoA	890	5e-113	391.2	0.5426966292134832	KK208899.1	False	False	EZF71271.1
GCA_000616865.1-Fun_KK208909.1_i000_006894	1930	group_onlyeuk_MkoA	890	2.3000000000000002e-71	253.4	0.47191011235955055	KK208909.1	False	False	EZF70726.1
GCA_000616865.1-Fun_KK208912.1_i000_007190	1040	group_onlyeuk_MkoA	890	1.6e-57	207.6	0.5235955056179775	KK208912.1	False	False	EZF70459.1
GCA_000616905.1-Fun_KK209178.1_i000_000700	915	group_onlyeuk_MkoA	890	9.7e-95	330.7	0.5224719101123596	KK209178.1	False	False	EZF88889.1
GCA_000616905.1-Fun_KK209211.1_i000_001690	1591	group_onlyeuk_MkoA	890	2.9e-64	229.9	0.5303370786516854	KK209211.1	False	False	EZF87733.1
GCA_000616905.1-Fun_KK209270.1_i000_003018	1322	group_onlyeuk_MkoA	890	4.3e-93	325.3	0.7842696629213484	KK209270.1	False	False	EZF86106.1
GCA_000616905.1-Fun_KK209344.1_i000_004494	733	group_onlyeuk_MkoA	890	1.6000000000000001e-71	253.9	0.4449438202247191	KK209344.1	False	False	EZF84210.1
GCA_000616905.1-Fun_KK209395.1_i000_006390	717	group_onlyeuk_MkoA	890	5e-113	391.2	0.5426966292134832	KK209395.1	False	False	EZF82009.1
GCA_000616905.1-Fun_KK209410.1_i000_006875	1930	group_onlyeuk_MkoA	890	2.4e-71	253.3	0.47191011235955055	KK209410.1	False	False	EZF81388.1
GCA_000616905.1-Fun_KK209416.1_i000_007172	1040	group_onlyeuk_MkoA	890	8.9e-58	208.4	0.5235955056179775	KK209416.1	False	False	EZF81151.1
GCA_000616945.1-Fun_KK209746.1_i000_000698	915	group_onlyeuk_MkoA	890	9.7e-95	330.7	0.5224719101123596	KK209746.1	False	False	EZF99717.1
GCA_000616945.1-Fun_KK209772.1_i000_001688	1591	group_onlyeuk_MkoA	890	2.9e-64	229.9	0.5303370786516854	KK209772.1	False	False	EZF98537.1
GCA_000616945.1-Fun_KK209818.1_i000_003026	1322	group_onlyeuk_MkoA	890	4.3e-93	325.3	0.7842696629213484	KK209818.1	False	False	EZF96837.1
GCA_000616945.1-Fun_KK209883.1_i000_004536	733	group_onlyeuk_MkoA	890	1.6000000000000001e-71	253.9	0.4449438202247191	KK209883.1	False	False	EZF94960.1
GCA_000616945.1-Fun_KK209926.1_i000_006440	717	group_onlyeuk_MkoA	890	5e-113	391.2	0.5426966292134832	KK209926.1	False	False	EZF92676.1
GCA_000616945.1-Fun_KK209935.1_i000_006931	1874	group_onlyeuk_MkoA	890	9.1e-71	251.4	0.4640449438202247	KK209935.1	False	False	EZF92084.1
GCA_000616945.1-Fun_KK209940.1_i000_007226	1040	group_onlyeuk_MkoA	890	8.9e-58	208.4	0.5235955056179775	KK209940.1	False	False	EZF91818.1
GCA_000616965.1-Fun_KK210224.1_i000_001459	1591	group_onlyeuk_MkoA	890	2.9e-64	229.9	0.5303370786516854	KK210224.1	False	False	EZG09605.1
GCA_000616965.1-Fun_KK210254.1_i000_002860	1322	group_onlyeuk_MkoA	890	9.4e-94	327.5	0.7842696629213484	KK210254.1	False	False	EZG07604.1
GCA_000616965.1-Fun_KK210288.1_i000_004324	733	group_onlyeuk_MkoA	890	1.6000000000000001e-71	253.9	0.4449438202247191	KK210288.1	False	False	EZG05873.1
GCA_000616965.1-Fun_KK210289.1_i000_004735	915	group_onlyeuk_MkoA	890	9.299999999999999e-95	330.8	0.5224719101123596	KK210289.1	False	False	EZG05778.1
GCA_000616965.1-Fun_KK210298.1_i000_006237	717	group_onlyeuk_MkoA	890	5e-113	391.2	0.5426966292134832	KK210298.1	False	False	EZG03643.1
GCA_000616965.1-Fun_KK210299.1_i000_006726	1872	group_onlyeuk_MkoA	890	1.2e-68	244.4	0.46629213483146065	KK210299.1	False	False	EZG03317.1
GCA_000616965.1-Fun_KK210300.1_i000_007012	1040	group_onlyeuk_MkoA	890	1.7e-57	207.5	0.5235955056179775	KK210300.1	False	False	EZG02721.1
GCA_000616985.1-Fun_KK210566.1_i000_000746	915	group_onlyeuk_MkoA	890	9.7e-95	330.7	0.5224719101123596	KK210566.1	False	False	EZG21286.1
GCA_000616985.1-Fun_KK210592.1_i000_001743	1591	group_onlyeuk_MkoA	890	2.9e-64	229.9	0.5303370786516854	KK210592.1	False	False	EZG20135.1
GCA_000616985.1-Fun_KK210668.1_i000_003113	1322	group_onlyeuk_MkoA	890	4.3e-93	325.3	0.7842696629213484	KK210668.1	False	False	EZG18325.1
GCA_000616985.1-Fun_KK210728.1_i000_004628	733	group_onlyeuk_MkoA	890	1.6000000000000001e-71	253.9	0.4449438202247191	KK210728.1	False	False	EZG16507.1
GCA_000616985.1-Fun_KK210776.1_i000_006539	717	group_onlyeuk_MkoA	890	5e-113	391.2	0.5426966292134832	KK210776.1	False	False	EZG14210.1
GCA_000616985.1-Fun_KK210789.1_i000_007035	1930	group_onlyeuk_MkoA	890	2.4e-71	253.3	0.47191011235955055	KK210789.1	False	False	EZG13704.1
GCA_000616985.1-Fun_KK210796.1_i000_007332	1040	group_onlyeuk_MkoA	890	8.9e-58	208.4	0.5235955056179775	KK210796.1	False	False	EZG13389.1
GCA_000622975.1-Fun_AOKY01000035.1_i000_000441	1102	group_onlyeuk_MkoA	890	6.8e-95	331.3	0.5247191011235955	AOKY01000035.1	False	False	KDB27776.1
GCA_000622975.1-Fun_AOKY01000088.1_i000_001176	1594	group_onlyeuk_MkoA	890	2.4e-64	230.2	0.5955056179775281	AOKY01000088.1	False	False	KDB27025.1
GCA_000622975.1-Fun_AOKY01000164.1_i000_002147	1408	group_onlyeuk_MkoA	890	2.4e-94	329.4	0.9089887640449438	AOKY01000164.1	False	False	KDB25973.1
GCA_000622975.1-Fun_AOKY01000303.1_i000_004578	716	group_onlyeuk_MkoA	890	4.5e-113	391.4	0.5426966292134832	AOKY01000303.1	False	False	KDB23502.1
GCA_000622975.1-Fun_AOKY01000324.1_i000_005048	1040	group_onlyeuk_MkoA	890	4.9999999999999996e-57	206.0	0.5235955056179775	AOKY01000324.1	False	False	KDB23001.1
GCA_000622975.1-Fun_AOKY01000336.1_i000_005226	2189	group_onlyeuk_MkoA	890	4.1e-100	348.5	0.5707865168539326	AOKY01000336.1	False	False	KDB22791.1
GCA_000622975.1-Fun_AOKY01000495.1_i000_006493	1125	group_onlyeuk_MkoA	890	2e-74	263.5	0.5382022471910113	AOKY01000495.1	False	False	KDB21475.1
GCA_000622995.1-Fun_AOLB01000073.1_i000_000699	915	group_onlyeuk_MkoA	890	9.7e-95	330.7	0.5224719101123596	AOLB01000073.1	False	False	KDB38147.1
GCA_000622995.1-Fun_AOLB01000100.1_i000_001690	1591	group_onlyeuk_MkoA	890	2.9e-64	229.9	0.5303370786516854	AOLB01000100.1	False	False	KDB36945.1
GCA_000622995.1-Fun_AOLB01000170.1_i000_003013	1322	group_onlyeuk_MkoA	890	4.3e-93	325.3	0.7842696629213484	AOLB01000170.1	False	False	KDB35242.1
GCA_000622995.1-Fun_AOLB01000228.1_i000_004501	733	group_onlyeuk_MkoA	890	1.6000000000000001e-71	253.9	0.4449438202247191	AOLB01000228.1	False	False	KDB33389.1
GCA_000622995.1-Fun_AOLB01000281.1_i000_006388	717	group_onlyeuk_MkoA	890	5e-113	391.2	0.5426966292134832	AOLB01000281.1	False	False	KDB31155.1
GCA_000622995.1-Fun_AOLB01000292.1_i000_006872	1930	group_onlyeuk_MkoA	890	2.4e-71	253.3	0.47191011235955055	AOLB01000292.1	False	False	KDB30649.1
GCA_000622995.1-Fun_AOLB01000298.1_i000_007166	1040	group_onlyeuk_MkoA	890	8.9e-58	208.4	0.5235955056179775	AOLB01000298.1	False	False	KDB30397.1
GCA_000662435.2-Fun_CP004786.2_i000_001568	1121	group_onlyeuk_MkoA	890	2.9000000000000003e-71	253.1	0.7460674157303371	CP004786.2	False	False	AHY75732.1
GCA_000662435.2-Fun_CP005323.2_i000_003131	683	group_onlyeuk_MkoA	890	8.7e-104	360.7	0.550561797752809	CP005323.2	False	False	AHY76226.1
GCA_000662435.2-Fun_CP005424.2_i000_003895	971	group_onlyeuk_MkoA	890	1.7e-98	343.2	0.5247191011235955	CP005424.2	False	False	AHY76536.1
GCA_000662435.2-Fun_CP006151.2_i000_002375	1522	group_onlyeuk_MkoA	890	3.8000000000000003e-59	212.9	0.9337078651685393	CP006151.2	False	False	AHY77861.1
GCA_000662435.2-Fun_CP006467.1_i000_003669	2231	group_onlyeuk_MkoA	890	2.6e-101	352.5	0.7314606741573034	CP006467.1	False	False	AHY78778.1
GCA_000687185.1-Ani_KK500687.1_i000_001029	699	group_onlyeuk_MkoA	890	7.899999999999999e-47	172.2	0.24157303370786518	KK500687.1	False	False	KFP09828.1
GCA_000687185.1-Ani_KK500853.1_i000_002013	716	group_onlyeuk_MkoA	890	1.2e-45	168.3	0.36966292134831463	KK500853.1	False	False	KFP10812.1
GCA_000687185.1-Ani_KK500874.1_i000_002467	766	group_onlyeuk_MkoA	890	4e-41	153.3	0.3325842696629214	KK500874.1	False	False	KFP11266.1
GCA_000687185.1-Ani_KK500883.1_i000_002481	1131	group_onlyeuk_MkoA	890	1.3e-40	151.6	0.350561797752809	KK500883.1	False	False	KFP11280.1
GCA_000687185.1-Ani_KK500928.1_i000_002804	829	group_onlyeuk_MkoA	890	1.4e-66	237.6	0.5786516853932584	KK500928.1	False	False	KFP11603.1
GCA_000687185.1-Ani_KK501361.1_i000_005499	2539	group_onlyeuk_MkoA	890	4.0000000000000003e-88	308.8	0.9550561797752809	KK501361.1	False	False	KFP14289.1
GCA_000687185.1-Ani_KK501368.1_i000_005609	994	group_onlyeuk_MkoA	890	3.8e-54	196.4	0.5101123595505618	KK501368.1	False	False	KFP14399.1
GCA_000687185.1-Ani_KK501438.1_i000_006070	962	group_onlyeuk_MkoA	890	4.2e-113	391.5	0.5629213483146067	KK501438.1	False	False	KFP14860.1
GCA_000687185.1-Ani_KK501488.1_i000_006616	1195	group_onlyeuk_MkoA	890	4.8999999999999997e-82	288.7	0.5415730337078651	KK501488.1	False	False	KFP15406.1
GCA_000687185.1-Ani_KK501568.1_i000_007402	1370	group_onlyeuk_MkoA	890	6.7999999999999995e-84	294.9	0.7719101123595505	KK501568.1	False	False	KFP16192.1
GCA_000687185.1-Ani_KK501574.1_i000_007645	886	group_onlyeuk_MkoA	890	1.7e-88	310.1	0.5651685393258427	KK501574.1	False	False	KFP16435.1
GCA_000687185.1-Ani_KK501790.1_i000_009058	700	group_onlyeuk_MkoA	890	1.4e-50	184.7	0.3404494382022472	KK501790.1	False	False	KFP17847.1
GCA_000687185.1-Ani_KK501938.1_i000_010117	1935	group_onlyeuk_MkoA	890	3.8e-60	216.3	0.5460674157303371	KK501938.1	False	False	KFP18905.1
GCA_000687185.1-Ani_KK501990.1_i000_010479	1054	group_onlyeuk_MkoA	890	2.2000000000000001e-100	349.4	0.5426966292134832	KK501990.1	False	False	KFP19267.1
GCA_000687205.1-Ani_JJRD01140167.1_i000_009373	807	group_onlyeuk_MkoA	890	1.6e-58	210.9	0.4820224719101124	JJRD01140167.1	False	False	KFV40910.1
GCA_000687205.1-Ani_KK378462.1_i000_003456	1051	group_onlyeuk_MkoA	890	2.1e-100	349.5	0.5426966292134832	KK378462.1	False	False	KFV47119.1
GCA_000687205.1-Ani_KK380575.1_i000_004006	827	group_onlyeuk_MkoA	890	1.7e-62	224.1	0.5651685393258427	KK380575.1	False	False	KFV48126.1
GCA_000687205.1-Ani_KK381466.1_i000_004268	1131	group_onlyeuk_MkoA	890	1.6e-40	151.3	0.349438202247191	KK381466.1	False	False	KFV48599.1
GCA_000687205.1-Ani_KK385712.1_i000_005593	136	group_onlyeuk_MkoB	385	7.4e-60	215.2	0.34805194805194806	KK385712.1	False	False	KFV50940.1
GCA_000687205.1-Ani_KK393528.1_i000_008011	699	group_onlyeuk_MkoA	890	7.899999999999999e-47	172.2	0.24157303370786518	KK393528.1	False	False	KFV56007.1
GCA_000687205.1-Ani_KK393670.1_i000_008058	2534	group_onlyeuk_MkoA	890	9.7e-85	297.7	0.755056179775281	KK393670.1	False	False	KFV56087.1
GCA_000687205.1-Ani_KK396242.1_i000_008848	700	group_onlyeuk_MkoA	890	1.3e-50	184.7	0.3404494382022472	KK396242.1	False	False	KFV57456.1
GCA_000687265.1-Ani_JJRE01105066.1_i000_009916	1019	group_onlyeuk_MkoA	890	1.9e-42	157.7	0.39775280898876403	JJRE01105066.1	False	False	KFQ79155.1
GCA_000687265.1-Ani_KK404494.1_i000_000427	961	group_onlyeuk_MkoA	890	7.4e-112	387.4	0.5764044943820225	KK404494.1	False	False	KFQ81455.1
GCA_000687265.1-Ani_KK410909.1_i000_002635	699	group_onlyeuk_MkoA	890	8e-47	172.2	0.24157303370786518	KK410909.1	False	False	KFQ84002.1
GCA_000687265.1-Ani_KK411396.1_i000_002820	1723	group_onlyeuk_MkoA	890	6.2e-79	278.4	0.8696629213483146	KK411396.1	False	False	KFQ84136.1
GCA_000687265.1-Ani_KK416114.1_i000_004573	1324	group_onlyeuk_MkoA	890	2.6e-88	309.5	0.7528089887640449	KK416114.1	False	False	KFQ85326.1
GCA_000687265.1-Ani_KK420506.1_i000_006204	1050	group_onlyeuk_MkoA	890	9.7e-98	340.7	0.5426966292134832	KK420506.1	False	False	KFQ86435.1
GCA_000687265.1-Ani_KK422636.1_i000_006991	1173	group_onlyeuk_MkoA	890	1.8e-84	296.8	0.601123595505618	KK422636.1	False	False	KFQ86959.1
GCA_000687265.1-Ani_KK424299.1_i000_007556	829	group_onlyeuk_MkoA	890	2.8e-67	239.9	0.5247191011235955	KK424299.1	False	False	KFQ87352.1
GCA_000687265.1-Ani_KK428462.1_i000_009035	766	group_onlyeuk_MkoA	890	2.6e-41	154.0	0.33370786516853934	KK428462.1	False	False	KFQ88369.1
GCA_000687265.1-Ani_KK433126.1_i000_010723	987	group_onlyeuk_MkoA	890	2.3e-60	217.0	0.5078651685393258	KK433126.1	False	False	KFQ89503.1
GCA_000687265.1-Ani_KK435292.1_i000_011549	1063	group_onlyeuk_MkoA	890	3.2e-58	209.9	0.5595505617977528	KK435292.1	False	False	KFQ90084.1
GCA_000687285.1-Ani_JJRF01003980.1_i000_000430	827	group_onlyeuk_MkoA	890	3.6e-66	236.2	0.5382022471910113	JJRF01003980.1	False	False	KFQ64210.1
GCA_000687285.1-Ani_JJRF01083310.1_i000_008627	699	group_onlyeuk_MkoA	890	7.899999999999999e-47	172.2	0.24157303370786518	JJRF01083310.1	False	False	KFQ67813.1
GCA_000687285.1-Ani_JJRF01086518.1_i000_008930	1828	group_onlyeuk_MkoA	890	4.7e-81	285.4	0.5707865168539326	JJRF01086518.1	False	False	KFQ67907.1
GCA_000687285.1-Ani_KK457018.1_i000_008008	994	group_onlyeuk_MkoA	890	8e-61	218.5	0.5078651685393258	KK457018.1	False	False	KFQ76937.1
GCA_000687285.1-Ani_KK457576.1_i000_008246	1163	group_onlyeuk_MkoA	890	2.1e-83	293.3	0.49775280898876406	KK457576.1	False	False	KFQ77254.1
GCA_000687285.1-Ani_KK457857.1_i000_008391	716	group_onlyeuk_MkoA	890	1.2e-50	184.8	0.36966292134831463	KK457857.1	False	False	KFQ77457.1
GCA_000687285.1-Ani_KK460554.1_i000_009404	1931	group_onlyeuk_MkoA	890	3.2e-60	216.5	0.5460674157303371	KK460554.1	False	False	KFQ78886.1
GCA_000687285.1-Ani_KK460638.1_i000_009427	952	group_onlyeuk_MkoA	890	2.3e-111	385.8	0.5808988764044943	KK460638.1	False	False	KFQ78919.1
GCA_000687285.1-Ani_KK463249.1_i000_010510	1131	group_onlyeuk_MkoA	890	3.2e-40	150.3	0.349438202247191	KK463249.1	False	False	KFQ80390.1
GCA_000687285.1-Ani_KK466123.1_i000_011585	2579	group_onlyeuk_MkoA	890	1.1000000000000001e-118	410.0	0.5359550561797752	KK466123.1	False	False	KFQ81927.1
GCA_000687285.1-Ani_KK466168.1_i000_011603	2544	group_onlyeuk_MkoA	890	9.4e-79	277.8	0.8269662921348314	KK466168.1	False	False	KFQ81954.1
GCA_000687375.1-Ani_JJRG01018807.1_i000_002084	995	group_onlyeuk_MkoA	890	1.4e-60	217.7	0.5393258426966292	JJRG01018807.1	False	False	KFQ48818.1
GCA_000687375.1-Ani_JJRG01085500.1_i000_009408	1829	group_onlyeuk_MkoA	890	1.2e-81	287.4	0.5516853932584269	JJRG01085500.1	False	False	KFQ53721.1
GCA_000687375.1-Ani_KK480369.1_i000_004905	829	group_onlyeuk_MkoA	890	5.2e-65	232.4	0.5247191011235955	KK480369.1	False	False	KFQ60315.1
GCA_000687375.1-Ani_KK481649.1_i000_005433	1131	group_onlyeuk_MkoA	890	6.399999999999999e-41	152.6	0.349438202247191	KK481649.1	False	False	KFQ60666.1
GCA_000687375.1-Ani_KK486815.1_i000_007656	1159	group_onlyeuk_MkoA	890	1.8e-83	293.5	0.5191011235955056	KK486815.1	False	False	KFQ62234.1
GCA_000687375.1-Ani_KK487440.1_i000_007909	1362	group_onlyeuk_MkoA	890	3.6e-89	312.3	0.7730337078651686	KK487440.1	False	False	KFQ62405.1
GCA_000687375.1-Ani_KK497523.1_i000_012039	1057	group_onlyeuk_MkoA	890	2.3e-100	349.4	0.5426966292134832	KK497523.1	False	False	KFQ66385.1
GCA_000687375.1-Ani_KK498423.1_i000_012407	1946	group_onlyeuk_MkoA	890	3.3000000000000004e-60	216.5	0.5460674157303371	KK498423.1	False	False	KFQ66834.1
GCA_000687475.2-Fun_CP072753.1_i000_000269	2271	group_onlyeuk_MkoA	890	1.4999999999999998e-91	320.1	0.5157303370786517	CP072753.1	False	False	QUC16028.1
GCA_000687475.2-Fun_CP072755.1_i000_003929	688	group_onlyeuk_MkoA	890	1.3000000000000001e-108	376.7	0.5426966292134832	CP072755.1	False	False	QUC19688.1
GCA_000687475.2-Fun_CP072755.1_i000_004498	2069	group_onlyeuk_MkoA	890	1.3e-100	350.2	0.8662921348314607	CP072755.1	False	False	QUC20257.1
GCA_000687475.2-Fun_CP072756.1_i000_004598	1115	group_onlyeuk_MkoA	890	1.1000000000000001e-101	353.8	0.5258426966292135	CP072756.1	False	False	QUC20357.1
GCA_000687475.2-Fun_CP072756.1_i000_005508	934	group_onlyeuk_MkoA	890	7.799999999999999e-62	221.9	0.5337078651685393	CP072756.1	False	False	QUC21266.1
GCA_000687475.2-Fun_CP072756.1_i000_005655	1589	group_onlyeuk_MkoA	890	1.1e-66	237.9	0.5516853932584269	CP072756.1	False	False	QUC21413.1
GCA_000687475.2-Fun_CP072757.1_i000_006403	1444	group_onlyeuk_MkoA	890	2.2e-86	303.1	0.6415730337078651	CP072757.1	False	False	QUC22162.1
GCA_000688135.1-Ani_JARK01000168.1_i000_002789	893	group_onlyeuk_MkoA	890	3.9999999999999995e-91	318.8	0.5426966292134832	JARK01000168.1	False	False	EYC41472.1
GCA_000688135.1-Ani_JARK01001339.1_i000_007828	708	group_onlyeuk_MkoA	890	4.6e-85	298.7	0.5404494382022472	JARK01001339.1	False	False	EYC31734.1
GCA_000688135.1-Ani_JARK01001347.1_i000_011609	1160	group_onlyeuk_MkoA	890	8.3e-43	158.9	0.3752808988764045	JARK01001347.1	False	False	EYC25906.1
GCA_000688135.1-Ani_JARK01001349.1_i000_012193	707	group_onlyeuk_MkoA	890	3.3e-52	190.0	0.37191011235955057	JARK01001349.1	False	False	EYC24673.1
GCA_000688135.1-Ani_JARK01001353.1_i000_013433	767	group_onlyeuk_MkoA	890	4.399999999999999e-47	173.0	0.2876404494382023	JARK01001353.1	False	False	EYC22335.1
GCA_000688135.1-Ani_JARK01001357.1_i000_014518	2339	group_onlyeuk_MkoA	890	3.9000000000000005e-67	239.4	0.7685393258426966	JARK01001357.1	False	False	EYC20784.1
GCA_000688135.1-Ani_JARK01001428.1_i000_023975	1432	group_onlyeuk_MkoA	890	4.8e-88	308.6	0.8348314606741573	JARK01001428.1	False	False	EYC03617.1
GCA_000688135.1-Ani_JARK01001456.1_i000_026201	622	group_onlyeuk_MkoA	890	3.4e-44	163.5	0.46179775280898877	JARK01001456.1	False	False	EYB99774.1
GCA_000688135.1-Ani_JARK01001492.1_i000_028370	624	group_onlyeuk_MkoA	890	9.499999999999999e-43	158.7	0.27191011235955054	JARK01001492.1	False	False	EYB95730.1
GCA_000688135.1-Ani_JARK01001642.1_i000_034312	1184	group_onlyeuk_MkoA	890	7.4e-66	235.2	0.6528089887640449	JARK01001642.1	False	False	EYB84962.1
GCA_000690535.1-Ani_JJRQ01021956.1_i000_002549	2544	group_onlyeuk_MkoA	890	3.3000000000000003e-80	282.7	0.9629213483146067	JJRQ01021956.1	False	False	KFP56496.1
GCA_000690535.1-Ani_JJRQ01097108.1_i000_010926	780	group_onlyeuk_MkoA	890	7.299999999999999e-41	152.5	0.349438202247191	JJRQ01097108.1	False	False	KFP60172.1
GCA_000690535.1-Ani_KK508763.1_i000_002531	1006	group_onlyeuk_MkoA	890	5.3e-59	212.5	0.48314606741573035	KK508763.1	False	False	KFP62317.1
GCA_000690535.1-Ani_KK513224.1_i000_004577	486	group_onlyeuk_MkoA	890	4.2000000000000003e-73	259.2	0.4370786516853933	KK513224.1	False	False	KFP63849.1
GCA_000690535.1-Ani_KK513965.1_i000_004906	1830	group_onlyeuk_MkoA	890	2.3000000000000002e-80	283.2	0.5516853932584269	KK513965.1	False	False	KFP64109.1
GCA_000690535.1-Ani_KK514365.1_i000_005055	988	group_onlyeuk_MkoA	890	2.7e-83	292.9	0.6157303370786517	KK514365.1	False	False	KFP64229.1
GCA_000690535.1-Ani_KK516718.1_i000_006090	829	group_onlyeuk_MkoA	890	3.6e-66	236.2	0.5247191011235955	KK516718.1	False	False	KFP64987.1
GCA_000690535.1-Ani_KK518300.1_i000_006795	699	group_onlyeuk_MkoA	890	8.2e-47	172.2	0.24157303370786518	KK518300.1	False	False	KFP65518.1
GCA_000690535.1-Ani_KK521429.1_i000_008208	1161	group_onlyeuk_MkoA	890	1.5e-84	297.0	0.5808988764044943	KK521429.1	False	False	KFP66541.1
GCA_000690575.1-Pla_AYPS01000056.1_i000_000240	819	group_onlyeuk_MkoA	890	9.699999999999999e-96	334.0	0.5348314606741573	AYPS01000056.1	False	False	KDD76956.1
GCA_000690575.1-Pla_AYPS01000125.1_i000_000466	270	group_onlyeuk_MkoA	890	3.2e-45	166.9	0.21235955056179776	AYPS01000125.1	False	False	KDD76727.1
GCA_000690575.1-Pla_AYPS01001397.1_i000_002868	349	group_onlyeuk_MkoA	890	1e-62	224.8	0.2966292134831461	AYPS01001397.1	False	False	KDD74330.1
GCA_000690715.1-Ani_JJRP01006220.1_i000_000666	699	group_onlyeuk_MkoA	890	1e-46	171.8	0.24157303370786518	JJRP01006220.1	False	False	KFP23567.1
GCA_000690715.1-Ani_JJRP01045721.1_i000_005085	698	group_onlyeuk_MkoA	890	4.4e-50	183.0	0.33707865168539325	JJRP01045721.1	False	False	KFP25160.1
GCA_000690715.1-Ani_JJRP01047910.1_i000_005346	1942	group_onlyeuk_MkoA	890	3.6e-60	216.4	0.5426966292134832	JJRP01047910.1	False	False	KFP25261.1
GCA_000690715.1-Ani_KK530311.1_i000_000505	971	group_onlyeuk_MkoA	890	6.3999999999999996e-62	222.1	0.5426966292134832	KK530311.1	False	False	KFP27786.1
GCA_000690715.1-Ani_KK531210.1_i000_000972	829	group_onlyeuk_MkoA	890	1.9e-67	240.5	0.4786516853932584	KK531210.1	False	False	KFP28090.1
GCA_000690715.1-Ani_KK532366.1_i000_001481	2488	group_onlyeuk_MkoA	890	9.4e-120	413.5	0.6460674157303371	KK532366.1	False	False	KFP28412.1
GCA_000690715.1-Ani_KK535037.1_i000_002646	949	group_onlyeuk_MkoA	890	4.5999999999999996e-92	321.9	0.5730337078651685	KK535037.1	False	False	KFP29175.1
GCA_000690715.1-Ani_KK541352.1_i000_005506	1053	group_onlyeuk_MkoA	890	2.1e-100	349.5	0.5426966292134832	KK541352.1	False	False	KFP30975.1
GCA_000690715.1-Ani_KK549611.1_i000_009215	2521	group_onlyeuk_MkoA	890	3.6e-77	272.6	0.749438202247191	KK549611.1	False	False	KFP33379.1
GCA_000690715.1-Ani_KK551687.1_i000_010146	1195	group_onlyeuk_MkoA	890	3.7e-86	302.4	0.5325842696629214	KK551687.1	False	False	KFP33977.1
GCA_000690715.1-Ani_KK553804.1_i000_011114	1131	group_onlyeuk_MkoA	890	5.1e-41	153.0	0.349438202247191	KK553804.1	False	False	KFP34560.1
GCA_000690775.1-Ani_JJRO01015144.1_i000_001697	994	group_onlyeuk_MkoA	890	1.5999999999999999e-62	224.1	0.5089887640449439	JJRO01015144.1	False	False	KFV90658.1
GCA_000690775.1-Ani_JJRO01030518.1_i000_003521	1787	group_onlyeuk_MkoA	890	1.8e-82	290.2	0.5460674157303371	JJRO01030518.1	False	False	KFV91770.1
GCA_000690775.1-Ani_JJRO01035164.1_i000_004036	1051	group_onlyeuk_MkoA	890	1.5e-100	349.9	0.5426966292134832	JJRO01035164.1	False	False	KFV92081.1
GCA_000690775.1-Ani_KK554746.1_i000_000368	634	group_onlyeuk_MkoA	890	9.3e-49	178.6	0.3404494382022472	KK554746.1	False	False	KFV97390.1
GCA_000690775.1-Ani_KK554826.1_i000_000410	717	group_onlyeuk_MkoA	890	1.4e-48	178.0	0.36404494382022473	KK554826.1	False	False	KFV97453.1
GCA_000690775.1-Ani_KK555912.1_i000_000904	1057	group_onlyeuk_MkoA	890	9.999999999999999e-55	198.3	0.42134831460674155	KK555912.1	False	False	KFV98118.1
GCA_000690775.1-Ani_KK560776.1_i000_003127	699	group_onlyeuk_MkoA	890	1e-46	171.8	0.24157303370786518	KK560776.1	False	False	KFW01173.1
GCA_000690775.1-Ani_KK563466.1_i000_004357	2177	group_onlyeuk_MkoA	890	1.7e-55	200.9	0.5314606741573034	KK563466.1	False	False	KFW02844.1
GCA_000690775.1-Ani_KK569616.1_i000_006999	2520	group_onlyeuk_MkoA	890	1e-80	284.4	0.7966292134831461	KK569616.1	False	False	KFW06536.1
GCA_000690775.1-Ani_KK579457.1_i000_011522	1930	group_onlyeuk_MkoA	890	3e-60	216.6	0.5460674157303371	KK579457.1	False	False	KFW12640.1
GCA_000690835.1-Ani_JJRN01051035.1_i000_005889	2578	group_onlyeuk_MkoA	890	1.9e-118	409.2	0.8561797752808988	JJRN01051035.1	False	False	KFV91997.1
GCA_000690835.1-Ani_KK587437.1_i000_001259	1054	group_onlyeuk_MkoA	890	1.8e-100	349.7	0.5460674157303371	KK587437.1	False	False	KFV97919.1
GCA_000690835.1-Ani_KK588043.1_i000_001522	508	group_onlyeuk_MkoA	890	1.6e-46	171.2	0.25280898876404495	KK588043.1	False	False	KFV98281.1
GCA_000690835.1-Ani_KK589139.1_i000_002044	2533	group_onlyeuk_MkoA	890	4.5e-81	285.5	0.9797752808988764	KK589139.1	False	False	KFV98984.1
GCA_000690835.1-Ani_KK596867.1_i000_005507	990	group_onlyeuk_MkoA	890	9.3e-60	215.0	0.5573033707865168	KK596867.1	False	False	KFW03787.1
GCA_000690835.1-Ani_KK599417.1_i000_006567	716	group_onlyeuk_MkoA	890	9.999999999999999e-51	185.1	0.36966292134831463	KK599417.1	False	False	KFW05223.1
GCA_000690835.1-Ani_KK599876.1_i000_006772	699	group_onlyeuk_MkoA	890	8e-47	172.2	0.24157303370786518	KK599876.1	False	False	KFW05484.1
GCA_000690835.1-Ani_KK606611.1_i000_009737	1155	group_onlyeuk_MkoA	890	2.1e-85	299.8	0.547191011235955	KK606611.1	False	False	KFW09510.1
GCA_000690835.1-Ani_KK607052.1_i000_009925	766	group_onlyeuk_MkoA	890	1.2e-40	151.8	0.3325842696629214	KK607052.1	False	False	KFW09743.1
GCA_000690835.1-Ani_KK608126.1_i000_010392	962	group_onlyeuk_MkoA	890	7.2e-115	397.4	0.5629213483146067	KK608126.1	False	False	KFW10400.1
GCA_000690875.1-Ani_JJRM01017923.1_i000_001716	1829	group_onlyeuk_MkoA	890	1.5e-80	283.8	0.5707865168539326	JJRM01017923.1	False	False	KFV40464.1
GCA_000690875.1-Ani_KK613428.1_i000_000721	700	group_onlyeuk_MkoA	890	9.3e-51	185.2	0.3404494382022472	KK613428.1	False	False	KFV47398.1
GCA_000690875.1-Ani_KK622262.1_i000_004117	2528	group_onlyeuk_MkoA	890	5.8000000000000005e-86	301.7	0.9696629213483146	KK622262.1	False	False	KFV51845.1
GCA_000690875.1-Ani_KK623662.1_i000_004683	699	group_onlyeuk_MkoA	890	7.899999999999999e-47	172.2	0.24157303370786518	KK623662.1	False	False	KFV52453.1
GCA_000690875.1-Ani_KK626179.1_i000_005605	1058	group_onlyeuk_MkoA	890	2.3e-100	349.4	0.5426966292134832	KK626179.1	False	False	KFV53437.1
GCA_000690875.1-Ani_KK629616.1_i000_006937	2025	group_onlyeuk_MkoA	890	2e-48	177.5	0.5707865168539326	KK629616.1	False	False	KFV55034.1
GCA_000690875.1-Ani_KK631444.1_i000_007561	996	group_onlyeuk_MkoA	890	3.3e-61	219.8	0.5134831460674157	KK631444.1	False	False	KFV55909.1
GCA_000690875.1-Ani_KK631561.1_i000_007604	1050	group_onlyeuk_MkoA	890	1.3e-40	151.7	0.349438202247191	KK631561.1	False	False	KFV55972.1
GCA_000690875.1-Ani_KK633553.1_i000_008428	798	group_onlyeuk_MkoA	890	2.6e-87	306.2	0.4752808988764045	KK633553.1	False	False	KFV57135.1
GCA_000690875.1-Ani_KK639297.1_i000_010753	1935	group_onlyeuk_MkoA	890	3.2e-60	216.5	0.5460674157303371	KK639297.1	False	False	KFV60291.1
GCA_000691245.1-Pro_JMRU01000001.1_i000_000003	2095	group_onlyeuk_MkoA	890	1.4999999999999999e-55	201.1	0.5516853932584269	JMRU01000001.1	False	False	KEG15635.1
GCA_000691245.1-Pro_JMRU01000070.1_i000_001732	1416	group_onlyeuk_MkoA	890	3.6e-61	219.6	0.46741573033707867	JMRU01000070.1	False	False	KEG13948.1
GCA_000691245.1-Pro_JMRU01000271.1_i000_004322	2001	group_onlyeuk_MkoA	890	6.2e-69	245.4	0.47191011235955055	JMRU01000271.1	False	False	KEG11356.1
GCA_000691245.1-Pro_JMRU01000551.1_i000_006412	846	group_onlyeuk_MkoA	890	2.6e-87	306.2	0.5370786516853933	JMRU01000551.1	False	False	KEG09267.1
GCA_000691405.1-Ani_JJRL01043479.1_i000_004445	699	group_onlyeuk_MkoA	890	1.2e-47	174.9	0.24157303370786518	JJRL01043479.1	False	False	KFP93894.1
GCA_000691405.1-Ani_KK644654.1_i000_001684	963	group_onlyeuk_MkoA	890	2.2000000000000002e-110	382.5	0.5606741573033708	KK644654.1	False	False	KFP98090.1
GCA_000691405.1-Ani_KK645479.1_i000_002033	717	group_onlyeuk_MkoA	890	1.1e-50	185.0	0.36966292134831463	KK645479.1	False	False	KFP98609.1
GCA_000691405.1-Ani_KK646016.1_i000_002283	1093	group_onlyeuk_MkoA	890	1.6e-40	151.3	0.5696629213483146	KK646016.1	False	False	KFP98963.1
GCA_000691405.1-Ani_KK647783.1_i000_003017	829	group_onlyeuk_MkoA	890	1.1e-66	237.9	0.6370786516853932	KK647783.1	False	False	KFP99961.1
GCA_000691405.1-Ani_KK649701.1_i000_003813	703	group_onlyeuk_MkoA	890	5.7e-51	185.9	0.3393258426966292	KK649701.1	False	False	KFQ01093.1
GCA_000691405.1-Ani_KK652865.1_i000_005046	1005	group_onlyeuk_MkoA	890	9.8e-61	218.2	0.5786516853932584	KK652865.1	False	False	KFQ02834.1
GCA_000691405.1-Ani_KK655893.1_i000_006356	741	group_onlyeuk_MkoA	890	3.4e-41	153.5	0.33370786516853934	KK655893.1	False	False	KFQ04873.1
GCA_000691405.1-Ani_KK663280.1_i000_009438	2512	group_onlyeuk_MkoA	890	7.6e-89	311.2	0.8269662921348314	KK663280.1	False	False	KFQ09528.1
GCA_000691405.1-Ani_KK664333.1_i000_009889	1206	group_onlyeuk_MkoA	890	3.5e-41	153.5	0.31235955056179776	KK664333.1	False	False	KFQ10239.1
GCA_000691405.1-Ani_KK666655.1_i000_010936	1057	group_onlyeuk_MkoA	890	2.3e-100	349.4	0.5426966292134832	KK666655.1	False	False	KFQ11833.1
GCA_000691765.2-Fun_KK667223.1_i000_000661	719	group_onlyeuk_MkoA	890	2.5e-101	352.6	0.5426966292134832	KK667223.1	False	False	RLP61986.1
GCA_000691765.2-Fun_KK667227.1_i000_002834	2018	group_onlyeuk_MkoA	890	3e-105	365.5	0.8932584269662921	KK667227.1	False	False	RLP64158.1
GCA_000691765.2-Fun_KK667233.1_i000_003864	1019	group_onlyeuk_MkoA	890	7.7e-99	344.3	0.6168539325842697	KK667233.1	False	False	RLP65188.1
GCA_000691765.2-Fun_KK667235.1_i000_004371	1426	group_onlyeuk_MkoA	890	6.600000000000001e-57	205.6	0.9752808988764045	KK667235.1	False	False	RLP65695.1
GCA_000691765.2-Fun_KK667242.1_i000_005807	1105	group_onlyeuk_MkoA	890	1.5e-81	287.1	0.6494382022471911	KK667242.1	False	False	RLP67131.1
GCA_000691785.1-Ani_KK669884.1_i000_001363	1131	group_onlyeuk_MkoA	890	1.1e-40	151.8	0.349438202247191	KK669884.1	False	False	KFQ04129.1
GCA_000691785.1-Ani_KK670954.1_i000_001910	2523	group_onlyeuk_MkoA	890	6.1e-73	258.6	0.7966292134831461	KK670954.1	False	False	KFQ04929.1
GCA_000691785.1-Ani_KK671660.1_i000_002274	1053	group_onlyeuk_MkoA	890	2.5e-100	349.2	0.5426966292134832	KK671660.1	False	False	KFQ05470.1
GCA_000691785.1-Ani_KK672878.1_i000_002957	717	group_onlyeuk_MkoA	890	3e-50	183.5	0.3685393258426966	KK672878.1	False	False	KFQ06505.1
GCA_000691785.1-Ani_KK678146.1_i000_005715	829	group_onlyeuk_MkoA	890	3.3e-67	239.7	0.5314606741573034	KK678146.1	False	False	KFQ10632.1
GCA_000691785.1-Ani_KK681106.1_i000_007318	1934	group_onlyeuk_MkoA	890	4.0000000000000004e-60	216.2	0.5460674157303371	KK681106.1	False	False	KFQ12643.1
GCA_000691785.1-Ani_KK686671.1_i000_010222	569	group_onlyeuk_MkoA	890	7.1e-99	344.4	0.5157303370786517	KK686671.1	False	False	KFQ14878.1
GCA_000691785.1-Ani_KK688885.1_i000_011344	1361	group_onlyeuk_MkoA	890	3e-89	312.6	0.7471910112359551	KK688885.1	False	False	KFQ15764.1
GCA_000691785.1-Ani_KK689654.1_i000_011721	2552	group_onlyeuk_MkoA	890	4.7e-118	407.9	0.5303370786516854	KK689654.1	False	False	KFQ16053.1
GCA_000691845.1-Ani_JJRJ01009109.1_i000_001060	699	group_onlyeuk_MkoA	890	1e-46	171.8	0.24157303370786518	JJRJ01009109.1	False	False	KFQ17020.1
GCA_000691845.1-Ani_JJRJ01035240.1_i000_003866	827	group_onlyeuk_MkoA	890	1.6e-67	240.6	0.4707865168539326	JJRJ01035240.1	False	False	KFQ17915.1
GCA_000691845.1-Ani_JJRJ01053684.1_i000_005911	996	group_onlyeuk_MkoA	890	4.7999999999999995e-61	219.2	0.550561797752809	JJRJ01053684.1	False	False	KFQ18592.1
GCA_000691845.1-Ani_JJRJ01077080.1_i000_008506	2067	group_onlyeuk_MkoA	890	3.3e-76	269.4	0.5303370786516854	JJRJ01077080.1	False	False	KFQ19533.1
GCA_000691845.1-Ani_KK691839.1_i000_000283	628	group_onlyeuk_MkoA	890	5.9e-41	152.8	0.349438202247191	KK691839.1	False	False	KFQ21935.1
GCA_000691845.1-Ani_KK697298.1_i000_002730	944	group_onlyeuk_MkoA	890	3.1e-84	296.0	0.5235955056179775	KK697298.1	False	False	KFQ25162.1
GCA_000691845.1-Ani_KK702505.1_i000_004955	2439	group_onlyeuk_MkoA	890	2.6e-91	319.4	0.8932584269662921	KK702505.1	False	False	KFQ28211.1
GCA_000691845.1-Ani_KK704852.1_i000_005936	743	group_onlyeuk_MkoA	890	7.6e-51	185.5	0.3707865168539326	KK704852.1	False	False	KFQ29588.1
GCA_000691845.1-Ani_KK705685.1_i000_006303	580	group_onlyeuk_MkoA	890	1.6e-43	161.2	0.3404494382022472	KK705685.1	False	False	KFQ30117.1
GCA_000691845.1-Ani_KK716504.1_i000_010957	1051	group_onlyeuk_MkoA	890	1.4e-99	346.7	0.5426966292134832	KK716504.1	False	False	KFQ36783.1
GCA_000691885.1-Fun_AMCJ01000047.1_i000_000987	961	group_onlyeuk_MkoA	890	3e-68	243.1	0.5292134831460674	AMCJ01000047.1	False	False	KDE85172.1
GCA_000691885.1-Fun_AMCJ01000114.1_i000_005368	728	group_onlyeuk_MkoA	890	3.6e-107	371.9	0.5235955056179775	AMCJ01000114.1	False	False	KDE80923.1
GCA_000691885.1-Fun_AMCJ01000120.1_i000_006163	1058	group_onlyeuk_MkoA	890	4.0999999999999995e-90	315.4	0.5887640449438202	AMCJ01000120.1	False	False	KDE80014.1
GCA_000691885.1-Fun_AMCJ01000136.1_i000_007230	1003	group_onlyeuk_MkoA	890	1.3e-41	155.0	0.31685393258426964	AMCJ01000136.1	False	False	KDE78938.1
GCA_000691885.1-Fun_AMCJ01000151.1_i000_008650	1670	group_onlyeuk_MkoA	890	1.3e-66	237.7	0.30337078651685395	AMCJ01000151.1	False	False	KDE77499.1
GCA_000691885.1-Fun_AMCJ01000178.1_i000_010467	1423	group_onlyeuk_MkoA	890	2.9e-95	332.5	0.9146067415730337	AMCJ01000178.1	False	False	KDE75719.1
GCA_000691885.1-Fun_AMCJ01000187.1_i000_010879	2123	group_onlyeuk_MkoA	890	8.8e-106	367.3	0.5707865168539326	AMCJ01000187.1	False	False	KDE75265.1
GCA_000691945.2-Pro_FO082871.1_i000_000257	897	group_onlyeuk_MkoA	890	3.2e-66	236.4	0.5426966292134832	FO082871.1	False	False	CCF72734.1
GCA_000691945.2-Pro_FO082872.1_i000_001078	1638	group_onlyeuk_MkoA	890	3.1000000000000003e-76	269.5	0.8449438202247191	FO082872.1	False	False	CCF73550.1
GCA_000691945.2-Pro_LN871599.1_i000_002654	1239	group_onlyeuk_MkoA	890	1.2e-88	310.6	0.5707865168539326	LN871599.1	False	False	SIO73547.1
GCA_000691945.2-Pro_LN871599.1_i000_002822	889	group_onlyeuk_MkoA	890	8.6e-75	264.7	0.4966292134831461	LN871599.1	False	False	CCF75434.1
GCA_000691975.1-Ani_KK717962.1_i000_000712	1818	group_onlyeuk_MkoA	890	2.3e-84	296.4	0.6157303370786517	KK717962.1	False	False	KFO53186.1
GCA_000691975.1-Ani_KK717962.1_i000_000777	2578	group_onlyeuk_MkoA	890	9.099999999999999e-120	413.6	0.5426966292134832	KK717962.1	False	False	KFO53251.1
GCA_000691975.1-Ani_KK717990.1_i000_001275	711	group_onlyeuk_MkoA	890	4e-47	173.2	0.24157303370786518	KK717990.1	False	False	KFO53749.1
GCA_000691975.1-Ani_KK717998.1_i000_001480	700	group_onlyeuk_MkoA	890	1.4e-50	184.6	0.3404494382022472	KK717998.1	False	False	KFO53954.1
GCA_000691975.1-Ani_KK718215.1_i000_002703	1051	group_onlyeuk_MkoA	890	2e-100	349.5	0.5426966292134832	KK718215.1	False	False	KFO55174.1
GCA_000691975.1-Ani_KK718720.1_i000_005735	921	group_onlyeuk_MkoA	890	5.6e-94	328.2	0.5247191011235955	KK718720.1	False	False	KFO58200.1
GCA_000691975.1-Ani_KK718721.1_i000_005753	1130	group_onlyeuk_MkoA	890	6.3e-41	152.7	0.349438202247191	KK718721.1	False	False	KFO58218.1
GCA_000691975.1-Ani_KK719193.1_i000_009511	830	group_onlyeuk_MkoA	890	2.3e-65	233.6	0.5426966292134832	KK719193.1	False	False	KFO61969.1
GCA_000691975.1-Ani_KK719367.1_i000_010769	929	group_onlyeuk_MkoA	890	1.9e-94	329.7	0.5730337078651685	KK719367.1	False	False	KFO63218.1
GCA_000691975.1-Ani_KK719449.1_i000_011237	1384	group_onlyeuk_MkoA	890	1.4e-88	310.4	0.7471910112359551	KK719449.1	False	False	KFO63685.1
GCA_000691975.1-Ani_KK719747.1_i000_013175	2505	group_onlyeuk_MkoA	890	2.5e-88	309.5	0.9629213483146067	KK719747.1	False	False	KFO65589.1
GCA_000691975.1-Ani_KK719750.1_i000_013398	1158	group_onlyeuk_MkoA	890	2.1e-82	289.9	0.5191011235955056	KK719750.1	False	False	KFO65812.1
GCA_000691975.1-Ani_KK719753.1_i000_013538	978	group_onlyeuk_MkoA	890	4.3e-59	212.8	0.5123595505617977	KK719753.1	False	False	KFO65952.1
GCA_000692015.2-Ani_KL668895.1_i000_000481	925	group_onlyeuk_MkoA	890	9.299999999999999e-95	330.8	0.5685393258426966	KL668895.1	False	False	KFW74564.1
GCA_000692015.2-Ani_KL668949.1_i000_000682	2575	group_onlyeuk_MkoA	890	6.5e-122	420.7	0.8550561797752809	KL668949.1	False	False	KFW74790.1
GCA_000692015.2-Ani_KL668962.1_i000_000787	998	group_onlyeuk_MkoA	890	5.9e-58	209.0	0.47191011235955055	KL668962.1	False	False	KFW74916.1
GCA_000692015.2-Ani_KL669381.1_i000_001773	766	group_onlyeuk_MkoA	890	6.8e-41	152.6	0.33370786516853934	KL669381.1	False	False	KFW76031.1
GCA_000692015.2-Ani_KL669610.1_i000_002387	1063	group_onlyeuk_MkoA	890	2.1e-100	349.5	0.5426966292134832	KL669610.1	False	False	KFW76747.1
GCA_000692015.2-Ani_KL669852.1_i000_002811	2482	group_onlyeuk_MkoA	890	2.3e-86	303.0	0.9629213483146067	KL669852.1	False	False	KFW77231.1
GCA_000692015.2-Ani_KL670084.1_i000_003623	733	group_onlyeuk_MkoA	890	9.2e-50	181.9	0.3685393258426966	KL670084.1	False	False	KFW78156.1
GCA_000692015.2-Ani_KL670487.1_i000_004448	1130	group_onlyeuk_MkoA	890	1.6e-40	151.4	0.349438202247191	KL670487.1	False	False	KFW79090.1
GCA_000692015.2-Ani_KL670490.1_i000_004616	1939	group_onlyeuk_MkoA	890	4.3e-58	209.5	0.5460674157303371	KL670490.1	False	False	KFW79269.1
GCA_000692015.2-Ani_KL670580.1_i000_004867	702	group_onlyeuk_MkoA	890	3.7999999999999997e-47	173.3	0.24157303370786518	KL670580.1	False	False	KFW79557.1
GCA_000692015.2-Ani_KL671001.1_i000_005912	664	group_onlyeuk_MkoA	890	8.099999999999999e-49	178.8	0.3415730337078652	KL671001.1	False	False	KFW80731.1
GCA_000692015.2-Ani_KL671375.1_i000_006987	1384	group_onlyeuk_MkoA	890	1.4e-88	310.3	0.7719101123595505	KL671375.1	False	False	KFW81935.1
GCA_000692015.2-Ani_KL671645.1_i000_007941	827	group_onlyeuk_MkoA	890	2.7e-66	236.6	0.47191011235955055	KL671645.1	False	False	KFW83032.1
GCA_000692015.2-Ani_KL671658.1_i000_008109	1184	group_onlyeuk_MkoA	890	1.3999999999999998e-82	290.5	0.49775280898876406	KL671658.1	False	False	KFW83218.1
GCA_000692075.1-Ani_KK733774.1_i000_000517	2497	group_onlyeuk_MkoA	890	8.6e-78	274.7	0.9168539325842696	KK733774.1	False	False	KFQ99325.1
GCA_000692075.1-Ani_KK733990.1_i000_001574	659	group_onlyeuk_MkoA	890	6.9e-51	185.6	0.3415730337078652	KK733990.1	False	False	KFR01981.1
GCA_000692075.1-Ani_KK734006.1_i000_001830	995	group_onlyeuk_MkoA	890	4.7999999999999995e-61	219.2	0.5393258426966292	KK734006.1	False	False	KFR02750.1
GCA_000692075.1-Ani_KK734120.1_i000_002325	1362	group_onlyeuk_MkoA	890	1.9e-89	313.2	0.7528089887640449	KK734120.1	False	False	KFR04037.1
GCA_000692075.1-Ani_KK734210.1_i000_002697	2482	group_onlyeuk_MkoA	890	6.3e-122	420.7	0.8651685393258427	KK734210.1	False	False	KFR04998.1
GCA_000692075.1-Ani_KK734405.1_i000_003938	1053	group_onlyeuk_MkoA	890	2.5e-100	349.3	0.5426966292134832	KK734405.1	False	False	KFR07801.1
GCA_000692075.1-Ani_KK734859.1_i000_006223	1083	group_onlyeuk_MkoA	890	8.1e-66	235.0	0.4258426966292135	KK734859.1	False	False	KFR11161.1
GCA_000692075.1-Ani_KK735002.1_i000_006905	1131	group_onlyeuk_MkoA	890	1.4999999999999999e-40	151.5	0.349438202247191	KK735002.1	False	False	KFR11841.1
GCA_000692075.1-Ani_KK735116.1_i000_007560	766	group_onlyeuk_MkoA	890	2.7e-41	153.9	0.33370786516853934	KK735116.1	False	False	KFR12494.1
GCA_000692075.1-Ani_KK735153.1_i000_007905	699	group_onlyeuk_MkoA	890	1e-46	171.8	0.24157303370786518	KK735153.1	False	False	KFR12839.1
GCA_000692075.1-Ani_KK735345.1_i000_008845	1942	group_onlyeuk_MkoA	890	4.1e-60	216.2	0.5460674157303371	KK735345.1	False	False	KFR13775.1
GCA_000692075.1-Ani_KK735429.1_i000_009127	1829	group_onlyeuk_MkoA	890	1.8e-80	283.5	0.550561797752809	KK735429.1	False	False	KFR14057.1
GCA_000692075.1-Ani_KK735984.1_i000_011749	964	group_onlyeuk_MkoA	890	2.1e-110	382.6	0.5606741573033708	KK735984.1	False	False	KFR16665.1
GCA_000692075.1-Ani_KK736072.1_i000_012089	829	group_onlyeuk_MkoA	890	2.9e-63	226.6	0.46853932584269664	KK736072.1	False	False	KFR17004.1
GCA_000695195.1-Ani_JMFJ01026047.1_i000_002736	806	group_onlyeuk_MkoA	890	3.0999999999999997e-90	315.8	0.5089887640449439	JMFJ01026047.1	False	False	KFP35263.1
GCA_000695195.1-Ani_JMFJ01083398.1_i000_008776	829	group_onlyeuk_MkoA	890	2.2e-65	233.6	0.6325842696629214	JMFJ01083398.1	False	False	KFP36909.1
GCA_000695195.1-Ani_JMFJ01092054.1_i000_009703	1838	group_onlyeuk_MkoA	890	2.6e-81	286.3	0.5707865168539326	JMFJ01092054.1	False	False	KFP37166.1
GCA_000695195.1-Ani_KK738295.1_i000_000278	975	group_onlyeuk_MkoA	890	6.099999999999999e-105	364.5	0.5786516853932584	KK738295.1	False	False	KFP37872.1
GCA_000695195.1-Ani_KK755556.1_i000_007516	710	group_onlyeuk_MkoA	890	9.999999999999999e-51	185.0	0.3685393258426966	KK755556.1	False	False	KFP43162.1
GCA_000695195.1-Ani_KK757744.1_i000_008464	2406	group_onlyeuk_MkoA	890	9e-118	407.0	0.5528089887640449	KK757744.1	False	False	KFP43887.1
GCA_000695195.1-Ani_KK759072.1_i000_009030	1941	group_onlyeuk_MkoA	890	3.3000000000000004e-60	216.5	0.5460674157303371	KK759072.1	False	False	KFP44297.1
GCA_000695195.1-Ani_KK760885.1_i000_009834	699	group_onlyeuk_MkoA	890	1e-46	171.8	0.24157303370786518	KK760885.1	False	False	KFP44877.1
GCA_000695385.1-Fun_KK764649.1_i000_000134	661	group_onlyeuk_MkoA	890	5.9e-91	318.2	0.49775280898876406	KK764649.1	False	False	KDN51589.1
GCA_000695385.1-Fun_KK764687.1_i000_005979	1180	group_onlyeuk_MkoA	890	4.4e-68	242.6	0.5415730337078651	KK764687.1	False	False	KDN43610.1
GCA_000695385.1-Fun_KK764695.1_i000_006647	330	group_onlyeuk_MkoA	890	1.3e-53	194.7	0.2606741573033708	KK764695.1	False	False	KDN42698.1
GCA_000695385.1-Fun_KK764742.1_i000_009281	315	group_onlyeuk_MkoA	890	3.3999999999999995e-53	193.3	0.2662921348314607	KK764742.1	False	False	KDN38670.1
GCA_000695385.1-Fun_KK764742.1_i000_009282	1976	group_onlyeuk_MkoA	890	1.9e-113	392.6	0.5685393258426966	KK764742.1	False	False	KDN38671.1
GCA_000695385.1-Fun_KK764768.1_i000_010271	2059	group_onlyeuk_MkoA	890	2.2e-50	184.0	0.33707865168539325	KK764768.1	False	False	KDN37126.1
GCA_000695385.1-Fun_KK764768.1_i000_010273	1961	group_onlyeuk_MkoA	890	2.8e-56	203.5	0.3056179775280899	KK764768.1	False	False	KDN37128.1
GCA_000695385.1-Fun_KK764814.1_i000_011474	736	group_onlyeuk_MkoA	890	7.2e-48	175.7	0.2943820224719101	KK764814.1	False	False	KDN35500.1
GCA_000695385.1-Fun_KK764828.1_i000_011777	1644	group_onlyeuk_MkoA	890	6.6e-98	341.2	0.501123595505618	KK764828.1	False	False	KDN35153.1
GCA_000695385.1-Fun_KK764922.1_i000_012831	917	group_onlyeuk_MkoA	890	5.2999999999999995e-43	159.5	0.3404494382022472	KK764922.1	False	False	KDN34012.1
GCA_000695385.1-Fun_KK764964.1_i000_013083	2318	group_onlyeuk_MkoA	890	5.9e-51	185.9	0.35280898876404493	KK764964.1	False	False	KDN33760.1
GCA_000695385.1-Fun_KK764992.1_i000_013195	2230	group_onlyeuk_MkoA	890	2e-78	276.8	0.4696629213483146	KK764992.1	False	False	KDN33647.1
GCA_000695605.1-Pla_KK784873.1_i000_000017	1345	group_onlyeuk_MkoA	890	1.9e-71	253.7	0.7471910112359551	KK784873.1	False	False	KDO85377.1
GCA_000695605.1-Pla_KK784875.1_i000_002389	1322	group_onlyeuk_MkoA	890	3.5e-77	272.7	0.7415730337078652	KK784875.1	False	False	KDO83213.1
GCA_000695605.1-Pla_KK784882.1_i000_005156	1624	group_onlyeuk_MkoA	890	5.1e-50	182.8	0.29775280898876405	KK784882.1	False	False	KDO75298.1
GCA_000695605.1-Pla_KK784883.1_i000_005515	874	group_onlyeuk_MkoA	890	6.8e-97	337.9	0.6202247191011236	KK784883.1	False	False	KDO74525.1
GCA_000695605.1-Pla_KK784888.1_i000_007068	862	group_onlyeuk_MkoA	890	2.3999999999999997e-41	154.0	0.3438202247191011	KK784888.1	False	False	KDO71938.1
GCA_000695605.1-Pla_KK784896.1_i000_009105	820	group_onlyeuk_MkoA	890	2.7e-43	160.5	0.45056179775280897	KK784896.1	False	False	KDO67824.1
GCA_000695605.1-Pla_KK784903.1_i000_010164	694	group_onlyeuk_MkoA	890	1.8e-40	151.2	0.3595505617977528	KK784903.1	False	False	KDO65453.1
GCA_000695605.1-Pla_KK784903.1_i000_010167	379	group_onlyeuk_MkoA	890	1.6000000000000002e-44	164.6	0.3595505617977528	KK784903.1	False	False	KDO65456.1
GCA_000695605.1-Pla_KK784903.1_i000_010169	419	group_onlyeuk_MkoA	890	7.200000000000001e-44	162.4	0.3797752808988764	KK784903.1	False	True	KDO65458.1
GCA_000695605.1-Pla_KK784927.1_i000_012490	834	group_onlyeuk_MkoA	890	2.3e-40	150.8	0.3382022471910112	KK784927.1	False	False	KDO61179.1
GCA_000695605.1-Pla_KK784952.1_i000_014199	433	group_onlyeuk_MkoA	890	3.1999999999999996e-41	153.6	0.35730337078651686	KK784952.1	False	False	KDO58193.1
GCA_000695605.1-Pla_KK784952.1_i000_014201	721	group_onlyeuk_MkoA	890	9.999999999999999e-43	158.6	0.48314606741573035	KK784952.1	False	False	KDO58195.1
GCA_000695605.1-Pla_KK784957.1_i000_014470	2858	group_onlyeuk_MkoA	890	4.7e-128	441.0	0.6595505617977528	KK784957.1	False	False	KDO57816.1
GCA_000695605.1-Pla_KK784957.1_i000_014474	595	group_onlyeuk_MkoA	890	1.6e-84	296.9	0.2943820224719101	KK784957.1	False	False	KDO57821.1
GCA_000695605.1-Pla_KK784957.1_i000_014477	203	group_onlyeuk_MkoA	890	2.0000000000000003e-45	167.6	0.1797752808988764	KK784957.1	False	False	KDO57824.1
GCA_000695605.1-Pla_KK784957.1_i000_014480	1044	group_onlyeuk_MkoA	890	6.2e-117	404.2	0.47415730337078654	KK784957.1	False	False	KDO57827.1
GCA_000695605.1-Pla_KK784957.1_i000_014481	2350	group_onlyeuk_MkoA	890	1.0999999999999999e-112	390.1	0.45056179775280897	KK784957.1	False	False	KDO57828.1
GCA_000695605.1-Pla_KK784957.1_i000_014483	549	group_onlyeuk_MkoA	890	3.1e-92	322.4	0.36629213483146067	KK784957.1	False	False	KDO57830.1
GCA_000695605.1-Pla_KK784957.1_i000_014484	1825	group_onlyeuk_MkoA	890	1.7000000000000001e-128	442.5	0.6528089887640449	KK784957.1	False	False	KDO57831.1
GCA_000695605.1-Pla_KK784986.1_i000_015838	371	group_onlyeuk_MkoA	890	3.8999999999999995e-46	169.9	0.21235955056179776	KK784986.1	False	False	KDO55321.1
GCA_000695605.1-Pla_KK785002.1_i000_016438	646	group_onlyeuk_MkoA	890	2.7e-41	153.9	0.35730337078651686	KK785002.1	False	False	KDO54051.1
GCA_000695605.1-Pla_KK785002.1_i000_016439	537	group_onlyeuk_MkoA	890	2.9e-41	153.8	0.37865168539325844	KK785002.1	False	False	KDO54052.1
GCA_000695605.1-Pla_KK785039.1_i000_017471	503	group_onlyeuk_MkoA	890	1.7e-45	167.8	0.34269662921348315	KK785039.1	False	False	KDO52160.1
GCA_000695605.1-Pla_KK785075.1_i000_018309	824	group_onlyeuk_MkoA	890	1.5e-89	313.5	0.5438202247191011	KK785075.1	False	False	KDO50645.1
GCA_000695605.1-Pla_KK785156.1_i000_019783	610	group_onlyeuk_MkoA	890	6.5e-74	261.8	0.4820224719101124	KK785156.1	False	False	KDO48020.1
GCA_000695605.1-Pla_KK785259.1_i000_021233	647	group_onlyeuk_MkoA	890	1.8e-117	405.9	0.553932584269663	KK785259.1	False	False	KDO45390.1
GCA_000695605.1-Pla_KK785271.1_i000_021370	400	group_onlyeuk_MkoA	890	5.199999999999999e-43	159.6	0.36179775280898874	KK785271.1	False	False	KDO45148.1
GCA_000695605.1-Pla_KK785271.1_i000_021373	468	group_onlyeuk_MkoA	890	6.4e-43	159.3	0.3775280898876405	KK785271.1	False	False	KDO45151.1
GCA_000695605.1-Pla_KK785271.1_i000_021375	360	group_onlyeuk_MkoA	890	7.5e-42	155.7	0.3741573033707865	KK785271.1	False	False	KDO45153.1
GCA_000695605.1-Pla_KK785302.1_i000_021721	678	group_onlyeuk_MkoA	890	1e-48	178.4	0.4887640449438202	KK785302.1	False	False	KDO44465.1
GCA_000695605.1-Pla_KK785302.1_i000_021723	374	group_onlyeuk_MkoA	890	2.8e-48	177.0	0.37865168539325844	KK785302.1	False	False	KDO44467.1
GCA_000695605.1-Pla_KK785507.1_i000_023048	1382	group_onlyeuk_MkoA	890	1.0999999999999999e-127	439.8	0.6460674157303371	KK785507.1	False	False	KDO42184.1
GCA_000695605.1-Pla_KK785613.1_i000_023455	400	group_onlyeuk_MkoA	890	1.2e-44	165.0	0.3550561797752809	KK785613.1	False	False	KDO41534.1
GCA_000695605.1-Pla_KK785722.1_i000_023773	664	group_onlyeuk_MkoA	890	3.7e-72	256.0	0.30786516853932583	KK785722.1	False	False	KDO41060.1
GCA_000695605.1-Pla_KK788240.1_i000_025946	686	group_onlyeuk_MkoA	890	1e-41	155.3	0.3921348314606742	KK788240.1	False	False	KDO38339.1
GCA_000695605.1-Pla_KK788467.1_i000_026048	323	group_onlyeuk_MkoA	890	3.5e-40	150.2	0.2	KK788467.1	False	False	KDO38220.1
GCA_000695605.1-Pla_KK789223.1_i000_026307	633	group_onlyeuk_MkoA	890	1.3999999999999998e-41	154.9	0.35730337078651686	KK789223.1	False	False	KDO37944.1
GCA_000695605.1-Pla_KK789855.1_i000_026508	806	group_onlyeuk_MkoA	890	9.999999999999999e-92	320.7	0.5089887640449439	KK789855.1	False	False	KDO37713.1
GCA_000695605.1-Pla_KK793676.1_i000_027445	597	group_onlyeuk_MkoA	890	6.1e-42	156.0	0.35730337078651686	KK793676.1	False	False	KDO36626.1
GCA_000695765.1-Ani_JJRI01011446.1_i000_001367	827	group_onlyeuk_MkoA	890	2.6e-64	230.0	0.4910112359550562	JJRI01011446.1	False	False	KFQ20083.1
GCA_000695765.1-Ani_JJRI01027767.1_i000_003313	1794	group_onlyeuk_MkoA	890	5.900000000000001e-80	281.8	0.6101123595505618	JJRI01027767.1	False	False	KFQ21046.1
GCA_000695765.1-Ani_JJRI01032516.1_i000_003869	1051	group_onlyeuk_MkoA	890	2.3e-100	349.4	0.5426966292134832	JJRI01032516.1	False	False	KFQ21319.1
GCA_000695765.1-Ani_JJRI01057758.1_i000_006934	572	group_onlyeuk_MkoA	890	1.7999999999999998e-70	250.4	0.30786516853932583	JJRI01057758.1	False	False	KFQ22993.1
GCA_000695765.1-Ani_KK797547.1_i000_000051	722	group_onlyeuk_MkoA	890	6.8e-51	185.7	0.36966292134831463	KK797547.1	False	False	KFQ26408.1
GCA_000695765.1-Ani_KK805553.1_i000_003876	1131	group_onlyeuk_MkoA	890	1.6e-40	151.3	0.349438202247191	KK805553.1	False	False	KFQ31847.1
GCA_000695765.1-Ani_KK810657.1_i000_006373	981	group_onlyeuk_MkoA	890	1.2999999999999999e-61	221.1	0.5168539325842697	KK810657.1	False	False	KFQ35270.1
GCA_000695765.1-Ani_KK812756.1_i000_007465	634	group_onlyeuk_MkoA	890	9.3e-49	178.6	0.3404494382022472	KK812756.1	False	False	KFQ36759.1
GCA_000695765.1-Ani_KK820245.1_i000_011121	1096	group_onlyeuk_MkoA	890	2.9e-41	153.8	0.31235955056179776	KK820245.1	False	False	KFQ39777.1
GCA_000695765.1-Ani_KK820977.1_i000_011491	1361	group_onlyeuk_MkoA	890	6.3e-89	311.5	0.7719101123595505	KK820977.1	False	False	KFQ40073.1
GCA_000695765.1-Ani_KK822062.1_i000_012017	143	group_onlyeuk_MkoB	385	3.5000000000000005e-57	206.4	0.36103896103896105	KK822062.1	False	True	KFQ40488.1
GCA_000695815.1-Ani_JJRS01030233.1_i000_003330	518	group_onlyeuk_MkoA	890	5e-43	159.6	0.23820224719101124	JJRS01030233.1	False	False	KFP69805.1
GCA_000695815.1-Ani_JJRS01032665.1_i000_003585	1815	group_onlyeuk_MkoA	890	7.9e-82	288.0	0.650561797752809	JJRS01032665.1	False	False	KFP69846.1
GCA_000695815.1-Ani_KK825499.1_i000_000989	1063	group_onlyeuk_MkoA	890	2.5e-100	349.3	0.5426966292134832	KK825499.1	False	False	KFP72422.1
GCA_000695815.1-Ani_KK832458.1_i000_004394	998	group_onlyeuk_MkoA	890	2.1000000000000002e-57	207.2	0.45955056179775283	KK832458.1	False	False	KFP77593.1
GCA_000695815.1-Ani_KK837364.1_i000_006700	1826	group_onlyeuk_MkoA	890	9.1e-56	201.8	0.5460674157303371	KK837364.1	False	False	KFP80626.1
GCA_000695815.1-Ani_KK838918.1_i000_007455	954	group_onlyeuk_MkoA	890	6.5e-112	387.6	0.5932584269662922	KK838918.1	False	False	KFP81832.1
GCA_000695815.1-Ani_KK840484.1_i000_008222	2573	group_onlyeuk_MkoA	890	3.3e-123	424.9	0.5325842696629214	KK840484.1	False	False	KFP83085.1
GCA_000695815.1-Ani_KK847534.1_i000_011782	833	group_onlyeuk_MkoA	890	5.2e-65	232.4	0.48089887640449436	KK847534.1	False	False	KFP88805.1
GCA_000696135.1-Fun_JMSE01000064.1_i000_000390	1621	group_onlyeuk_MkoA	890	6.1e-65	232.1	0.5651685393258427	JMSE01000064.1	False	False	KDN72054.1
GCA_000696135.1-Fun_JMSE01000185.1_i000_000971	2074	group_onlyeuk_MkoA	890	3.9e-104	361.8	0.6831460674157304	JMSE01000185.1	False	False	KDN71419.1
GCA_000696135.1-Fun_JMSE01000394.1_i000_002318	1829	group_onlyeuk_MkoA	890	1.4e-77	273.9	0.5426966292134832	JMSE01000394.1	False	False	KDN70104.1
GCA_000696135.1-Fun_JMSE01000640.1_i000_003795	1086	group_onlyeuk_MkoA	890	5.4e-101	351.4	0.5235955056179775	JMSE01000640.1	False	False	KDN68658.1
GCA_000696135.1-Fun_JMSE01000933.1_i000_005967	1440	group_onlyeuk_MkoA	890	4.6e-87	305.3	0.7898876404494382	JMSE01000933.1	False	False	KDN66434.1
GCA_000696135.1-Fun_JMSE01001440.1_i000_011246	661	group_onlyeuk_MkoA	890	3.2e-110	382.0	0.5235955056179775	JMSE01001440.1	False	False	KDN61166.1
GCA_000696135.1-Fun_JMSE01001467.1_i000_011567	2271	group_onlyeuk_MkoA	890	3.3e-92	322.3	0.5258426966292135	JMSE01001467.1	False	False	KDN60851.1
GCA_000696155.1-Ani_KK852464.1_i000_001241	219	group_onlyeuk_MkoB	385	1.8e-56	204.0	0.4077922077922078	KK852464.1	False	False	KDR23312.1
GCA_000696155.1-Ani_KK852567.1_i000_003328	2207	group_onlyeuk_MkoA	890	4.3999999999999996e-75	265.7	0.9516853932584269	KK852567.1	False	False	KDR21193.1
GCA_000696155.1-Ani_KK852653.1_i000_004807	1375	group_onlyeuk_MkoA	890	2.9000000000000003e-86	302.7	0.7269662921348314	KK852653.1	False	False	KDR19357.1
GCA_000696155.1-Ani_KK852655.1_i000_004843	2158	group_onlyeuk_MkoA	890	5.2000000000000005e-71	252.2	0.6134831460674157	KK852655.1	False	False	KDR19284.1
GCA_000696155.1-Ani_KK852657.1_i000_004956	922	group_onlyeuk_MkoA	890	3.2e-88	309.2	0.4966292134831461	KK852657.1	False	False	KDR19239.1
GCA_000696155.1-Ani_KK852815.1_i000_007650	1178	group_onlyeuk_MkoA	890	4.8e-47	172.9	0.5292134831460674	KK852815.1	False	False	KDR15810.1
GCA_000696155.1-Ani_KK852866.1_i000_008520	1025	group_onlyeuk_MkoA	890	3.6e-92	322.2	0.5707865168539326	KK852866.1	False	False	KDR14736.1
GCA_000696155.1-Ani_KK853123.1_i000_011291	948	group_onlyeuk_MkoA	890	1.9e-100	349.6	0.5483146067415731	KK853123.1	False	False	KDR11095.1
GCA_000696155.1-Ani_KK853171.1_i000_011841	1120	group_onlyeuk_MkoA	890	4.7e-97	338.4	0.5707865168539326	KK853171.1	False	False	KDR10316.1
GCA_000696155.1-Ani_KK853205.1_i000_012163	997	group_onlyeuk_MkoA	890	3.7e-50	183.2	0.4730337078651685	KK853205.1	False	False	KDR09858.1
GCA_000696155.1-Ani_KK853239.1_i000_012403	1265	group_onlyeuk_MkoA	890	4.3e-87	305.4	0.5584269662921348	KK853239.1	False	False	KDR09512.1
GCA_000696525.1-Pla_KK914220.1_i000_001064	810	group_onlyeuk_MkoA	890	2.3e-40	150.8	0.4696629213483146	KK914220.1	False	False	KDP46096.1
GCA_000696525.1-Pla_KK914224.1_i000_001243	1270	group_onlyeuk_MkoA	890	9.4e-97	337.4	0.5460674157303371	KK914224.1	False	False	KDP45961.1
GCA_000696525.1-Pla_KK914238.1_i000_002106	1929	group_onlyeuk_MkoA	890	1.9e-54	197.4	0.251685393258427	KK914238.1	False	False	KDP45094.1
GCA_000696525.1-Pla_KK914240.1_i000_002236	1891	group_onlyeuk_MkoA	890	2.8e-72	256.4	0.41685393258426967	KK914240.1	False	False	KDP44795.1
GCA_000696525.1-Pla_KK914240.1_i000_002237	1448	group_onlyeuk_MkoA	890	4.2e-78	275.7	0.23146067415730337	KK914240.1	False	False	KDP44796.1
GCA_000696525.1-Pla_KK914240.1_i000_002238	1977	group_onlyeuk_MkoA	890	4e-46	169.9	0.2606741573033708	KK914240.1	False	False	KDP44797.1
GCA_000696525.1-Pla_KK914240.1_i000_002394	415	group_onlyeuk_MkoA	890	4.699999999999999e-41	153.1	0.37191011235955057	KK914240.1	False	False	KDP44953.1
GCA_000696525.1-Pla_KK914316.1_i000_005194	431	group_onlyeuk_MkoA	890	4.1999999999999997e-41	153.2	0.35280898876404493	KK914316.1	False	False	KDP42038.1
GCA_000696525.1-Pla_KK914317.1_i000_005401	692	group_onlyeuk_MkoA	890	3.6999999999999997e-41	153.5	0.36966292134831463	KK914317.1	False	False	KDP41928.1
GCA_000696525.1-Pla_KK914317.1_i000_005403	735	group_onlyeuk_MkoA	890	2.6000000000000002e-48	177.1	0.35280898876404493	KK914317.1	False	False	KDP41930.1
GCA_000696525.1-Pla_KK914317.1_i000_005405	692	group_onlyeuk_MkoA	890	8.4e-46	168.8	0.3752808988764045	KK914317.1	False	False	KDP41932.1
GCA_000696525.1-Pla_KK914318.1_i000_005695	2956	group_onlyeuk_MkoA	890	7.4e-96	334.4	0.350561797752809	KK914318.1	False	False	KDP41372.1
GCA_000696525.1-Pla_KK914318.1_i000_005746	356	group_onlyeuk_MkoA	890	1.1999999999999999e-46	171.6	0.37191011235955057	KK914318.1	False	False	KDP41423.1
GCA_000696525.1-Pla_KK914318.1_i000_005747	731	group_onlyeuk_MkoA	890	2.4e-44	164.0	0.40224719101123596	KK914318.1	False	False	KDP41424.1
GCA_000696525.1-Pla_KK914327.1_i000_006270	1529	group_onlyeuk_MkoA	890	2.5e-88	309.5	0.7943820224719101	KK914327.1	False	False	KDP40504.1
GCA_000696525.1-Pla_KK914334.1_i000_007032	883	group_onlyeuk_MkoA	890	1.9999999999999998e-91	319.8	0.5280898876404494	KK914334.1	False	False	KDP40205.1
GCA_000696525.1-Pla_KK914347.1_i000_007507	981	group_onlyeuk_MkoA	890	9.1e-108	373.9	0.7235955056179775	KK914347.1	False	False	KDP39578.1
GCA_000696525.1-Pla_KK914353.1_i000_008284	830	group_onlyeuk_MkoA	890	5.1e-41	153.0	0.3438202247191011	KK914353.1	False	False	KDP39371.1
GCA_000696525.1-Pla_KK914355.1_i000_008368	1730	group_onlyeuk_MkoA	890	6.3e-51	185.8	0.24831460674157305	KK914355.1	False	False	KDP38860.1
GCA_000696525.1-Pla_KK914355.1_i000_008373	1667	group_onlyeuk_MkoA	890	1.4e-52	191.2	0.2752808988764045	KK914355.1	False	False	KDP38865.1
GCA_000696525.1-Pla_KK914415.1_i000_010164	2223	group_onlyeuk_MkoA	890	2.7e-93	326.0	0.37640449438202245	KK914415.1	False	False	KDP37223.1
GCA_000696525.1-Pla_KK914420.1_i000_010338	424	group_onlyeuk_MkoA	890	2.6e-41	153.9	0.3831460674157303	KK914420.1	False	False	KDP36787.1
GCA_000696525.1-Pla_KK914439.1_i000_010838	761	group_onlyeuk_MkoA	890	3.2e-128	441.5	0.5943820224719101	KK914439.1	False	False	KDP36357.1
GCA_000696525.1-Pla_KK914439.1_i000_010841	614	group_onlyeuk_MkoA	890	6.900000000000001e-59	212.1	0.3404494382022472	KK914439.1	False	False	KDP36360.1
GCA_000696525.1-Pla_KK914442.1_i000_010873	989	group_onlyeuk_MkoA	890	6.1e-120	414.1	0.4730337078651685	KK914442.1	False	False	KDP36301.1
GCA_000696525.1-Pla_KK914442.1_i000_010880	669	group_onlyeuk_MkoA	890	1.1e-80	284.2	0.39662921348314606	KK914442.1	False	False	KDP36308.1
GCA_000696525.1-Pla_KK914442.1_i000_010881	2336	group_onlyeuk_MkoA	890	5.3999999999999996e-95	331.6	0.5157303370786517	KK914442.1	False	False	KDP36309.1
GCA_000696525.1-Pla_KK914479.1_i000_011449	953	group_onlyeuk_MkoA	890	1.5e-146	502.2	0.6876404494382022	KK914479.1	False	False	KDP35695.1
GCA_000696525.1-Pla_KK914479.1_i000_011450	784	group_onlyeuk_MkoA	890	3.3e-98	342.2	0.5617977528089888	KK914479.1	False	False	KDP35697.1
GCA_000696525.1-Pla_KK914578.1_i000_014615	1464	group_onlyeuk_MkoA	890	5.6999999999999995e-99	344.7	0.45955056179775283	KK914578.1	False	False	KDP32609.1
GCA_000696525.1-Pla_KK914612.1_i000_015597	913	group_onlyeuk_MkoA	890	5.8e-98	341.4	0.4202247191011236	KK914612.1	False	False	KDP31591.1
GCA_000696525.1-Pla_KK914743.1_i000_017655	661	group_onlyeuk_MkoA	890	3.3e-47	173.5	0.41235955056179774	KK914743.1	False	False	KDP29525.1
GCA_000696525.1-Pla_KK914761.1_i000_018094	805	group_onlyeuk_MkoA	890	1.6e-88	310.2	0.48314606741573035	KK914761.1	False	False	KDP29174.1
GCA_000696525.1-Pla_KK914761.1_i000_018177	424	group_onlyeuk_MkoA	890	3.1e-40	150.4	0.3539325842696629	KK914761.1	False	False	KDP29257.1
GCA_000696525.1-Pla_KK914782.1_i000_019122	1394	group_onlyeuk_MkoA	890	2.1999999999999998e-69	246.8	0.5460674157303371	KK914782.1	False	False	KDP28918.1
GCA_000696525.1-Pla_KK914851.1_i000_019854	1317	group_onlyeuk_MkoA	890	2.1e-50	184.0	0.3539325842696629	KK914851.1	False	False	KDP27374.1
GCA_000696525.1-Pla_KK914893.1_i000_020579	879	group_onlyeuk_MkoA	890	3.9e-71	252.6	0.3561797752808989	KK914893.1	False	False	KDP26641.1
GCA_000696525.1-Pla_KK914893.1_i000_020779	393	group_onlyeuk_MkoA	890	5.1e-42	156.3	0.350561797752809	KK914893.1	False	False	KDP26841.1
GCA_000696525.1-Pla_KK914893.1_i000_020797	640	group_onlyeuk_MkoA	890	4.5e-44	163.1	0.3550561797752809	KK914893.1	False	False	KDP26859.1
GCA_000696525.1-Pla_KK914930.1_i000_021108	650	group_onlyeuk_MkoA	890	9.4e-118	406.9	0.5573033707865168	KK914930.1	False	False	KDP26012.1
GCA_000696525.1-Pla_KK914999.1_i000_022087	2752	group_onlyeuk_MkoA	890	3.7e-95	332.1	0.9786516853932584	KK914999.1	False	False	KDP25042.1
GCA_000696525.1-Pla_KK915213.1_i000_023825	843	group_onlyeuk_MkoA	890	7.7e-94	327.8	0.5393258426966292	KK915213.1	False	False	KDP23615.1
GCA_000696525.1-Pla_KK915213.1_i000_023888	828	group_onlyeuk_MkoA	890	5.1e-41	153.0	0.350561797752809	KK915213.1	False	False	KDP23678.1
GCA_000696525.1-Pla_KK915662.1_i000_025798	1279	group_onlyeuk_MkoA	890	3.8999999999999997e-56	203.0	0.30112359550561796	KK915662.1	False	False	KDP20811.1
GCA_000696525.1-Pla_KK915662.1_i000_026235	1258	group_onlyeuk_MkoA	890	1.2e-71	254.3	0.40561797752808987	KK915662.1	False	False	KDP21248.1
GCA_000696525.1-Pla_KK916941.1_i000_026979	1337	group_onlyeuk_MkoA	890	8.200000000000001e-81	284.7	0.5460674157303371	KK916941.1	False	False	KDP20224.1
GCA_000696875.1-Ani_JJRH01004880.1_i000_000620	827	group_onlyeuk_MkoA	890	1.1e-65	234.6	0.46853932584269664	JJRH01004880.1	False	False	KFQ41089.1
GCA_000696875.1-Ani_KK930824.1_i000_001517	2347	group_onlyeuk_MkoA	890	6.2000000000000005e-86	301.6	0.5707865168539326	KK930824.1	False	False	KFQ45021.1
GCA_000696875.1-Ani_KK933342.1_i000_002867	2547	group_onlyeuk_MkoA	890	1.3e-119	413.0	0.5359550561797752	KK933342.1	False	False	KFQ46042.1
GCA_000696875.1-Ani_KK934710.1_i000_003619	1382	group_onlyeuk_MkoA	890	3.3000000000000004e-89	312.4	0.7528089887640449	KK934710.1	False	False	KFQ46621.1
GCA_000696875.1-Ani_KK936052.1_i000_004352	562	group_onlyeuk_MkoA	890	1.6e-94	330.0	0.5044943820224719	KK936052.1	False	False	KFQ47180.1
GCA_000696875.1-Ani_KK941146.1_i000_007123	1182	group_onlyeuk_MkoA	890	2.9000000000000003e-86	302.7	0.5764044943820225	KK941146.1	False	False	KFQ50764.1
GCA_000696875.1-Ani_KK941699.1_i000_007435	1942	group_onlyeuk_MkoA	890	4.5e-60	216.0	0.5707865168539326	KK941699.1	False	False	KFQ51206.1
GCA_000696875.1-Ani_KK942514.1_i000_007904	732	group_onlyeuk_MkoA	890	5.6e-50	182.6	0.36966292134831463	KK942514.1	False	False	KFQ51842.1
GCA_000696875.1-Ani_KK943028.1_i000_008152	1050	group_onlyeuk_MkoA	890	2.2000000000000001e-100	349.4	0.5426966292134832	KK943028.1	False	False	KFQ52195.1
GCA_000696875.1-Ani_KK945729.1_i000_009636	700	group_onlyeuk_MkoA	890	1.4e-50	184.6	0.3415730337078652	KK945729.1	False	False	KFQ54204.1
GCA_000696875.1-Ani_KK946664.1_i000_010160	699	group_onlyeuk_MkoA	890	7.899999999999999e-47	172.2	0.24157303370786518	KK946664.1	False	False	KFQ54921.1
GCA_000697645.1-Fun_KL142369.1_i000_003275	1940	group_onlyeuk_MkoA	890	1.1e-95	333.9	0.5617977528089888	KL142369.1	False	False	KDR82678.1
GCA_000697645.1-Fun_KL142374.1_i000_007570	580	group_onlyeuk_MkoA	890	2.0999999999999999e-41	154.3	0.4438202247191011	KL142374.1	False	False	KDR78867.1
GCA_000697645.1-Fun_KL142375.1_i000_008315	1015	group_onlyeuk_MkoA	890	6.9e-70	248.5	0.5775280898876405	KL142375.1	False	False	KDR78399.1
GCA_000697645.1-Fun_KL142375.1_i000_008319	1050	group_onlyeuk_MkoA	890	3.8999999999999998e-84	295.6	0.4730337078651685	KL142375.1	False	False	KDR78403.1
GCA_000697645.1-Fun_KL142377.1_i000_009085	776	group_onlyeuk_MkoA	890	3.6e-121	418.2	0.547191011235955	KL142377.1	False	False	KDR77130.1
GCA_000697645.1-Fun_KL142378.1_i000_009476	1721	group_onlyeuk_MkoA	890	3.4e-64	229.7	0.46179775280898877	KL142378.1	False	False	KDR76562.1
GCA_000697645.1-Fun_KL142385.1_i000_012669	1112	group_onlyeuk_MkoA	890	8.1e-97	337.6	0.5426966292134832	KL142385.1	False	False	KDR73706.1
GCA_000697645.1-Fun_KL142388.1_i000_013584	2335	group_onlyeuk_MkoA	890	2.5e-88	309.5	0.49887640449438203	KL142388.1	False	False	KDR72616.1
GCA_000697645.1-Fun_KL142398.1_i000_015988	1285	group_onlyeuk_MkoA	890	8.6e-48	175.4	0.4247191011235955	KL142398.1	False	False	KDR70214.1
GCA_000697645.1-Fun_KL142399.1_i000_016265	2324	group_onlyeuk_MkoA	890	3.1e-75	266.2	0.4696629213483146	KL142399.1	False	False	KDR70088.1
GCA_000697645.1-Fun_KL142408.1_i000_017771	1011	group_onlyeuk_MkoA	890	9.899999999999999e-92	320.8	0.6056179775280899	KL142408.1	False	False	KDR68378.1
GCA_000697645.1-Fun_KL142408.1_i000_017783	998	group_onlyeuk_MkoA	890	2.3e-91	319.5	0.650561797752809	KL142408.1	False	False	KDR68388.1
GCA_000697645.1-Fun_KL142434.1_i000_020456	2420	group_onlyeuk_MkoA	890	2e-89	313.1	0.8056179775280898	KL142434.1	False	False	KDR65734.1
GCA_000697665.1-Fun_KL197710.1_i000_001382	2237	group_onlyeuk_MkoA	890	6.8e-79	278.3	0.5426966292134832	KL197710.1	False	False	KDQ62856.1
GCA_000697665.1-Fun_KL197711.1_i000_002807	1950	group_onlyeuk_MkoA	890	3.6e-94	328.9	0.5707865168539326	KL197711.1	False	False	KDQ62427.1
GCA_000697665.1-Fun_KL197714.1_i000_004724	1023	group_onlyeuk_MkoA	890	2.3e-93	326.2	0.5280898876404494	KL197714.1	False	False	KDQ59997.1
GCA_000697665.1-Fun_KL197714.1_i000_004734	1043	group_onlyeuk_MkoA	890	9.4e-96	334.1	0.5955056179775281	KL197714.1	False	False	KDQ60007.1
GCA_000697665.1-Fun_KL197719.1_i000_007648	2309	group_onlyeuk_MkoA	890	4e-71	252.6	0.4696629213483146	KL197719.1	False	False	KDQ57638.1
GCA_000697665.1-Fun_KL197725.1_i000_009872	1241	group_onlyeuk_MkoA	890	3.4e-44	163.5	0.3438202247191011	KL197725.1	False	False	KDQ55464.1
GCA_000697665.1-Fun_KL197728.1_i000_010559	832	group_onlyeuk_MkoA	890	6.6e-72	255.2	0.47191011235955055	KL197728.1	False	False	KDQ54482.1
GCA_000697665.1-Fun_KL197732.1_i000_011544	1688	group_onlyeuk_MkoA	890	6.100000000000001e-74	261.9	0.5764044943820225	KL197732.1	False	False	KDQ53776.1
GCA_000697665.1-Fun_KL197764.1_i000_015063	796	group_onlyeuk_MkoA	890	1.8e-122	422.5	0.5764044943820225	KL197764.1	False	False	KDQ50200.1
GCA_000697685.1-Fun_KL198004.1_i000_000085	2543	group_onlyeuk_MkoA	890	3.1e-52	190.1	0.42134831460674155	KL198004.1	False	False	KDQ32546.1
GCA_000697685.1-Fun_KL198004.1_i000_000366	716	group_onlyeuk_MkoA	890	1.4e-122	422.9	0.5741573033707865	KL198004.1	False	False	KDQ32825.1
GCA_000697685.1-Fun_KL198004.1_i000_000373	845	group_onlyeuk_MkoA	890	7.999999999999999e-86	301.2	0.4707865168539326	KL198004.1	False	False	KDQ32832.1
GCA_000697685.1-Fun_KL198010.1_i000_008620	1766	group_onlyeuk_MkoA	890	1.1999999999999999e-92	323.8	0.5955056179775281	KL198010.1	False	False	KDQ25775.1
GCA_000697685.1-Fun_KL198011.1_i000_009680	767	group_onlyeuk_MkoA	890	5.1e-44	162.9	0.4853932584269663	KL198011.1	False	False	KDQ24752.1
GCA_000697685.1-Fun_KL198012.1_i000_010249	2317	group_onlyeuk_MkoA	890	3e-95	332.4	0.8123595505617978	KL198012.1	False	False	KDQ23719.1
GCA_000697685.1-Fun_KL198013.1_i000_010917	1105	group_onlyeuk_MkoA	890	8.6e-41	152.2	0.36292134831460676	KL198013.1	False	False	KDQ23201.1
GCA_000697685.1-Fun_KL198014.1_i000_011684	991	group_onlyeuk_MkoA	890	1.9e-88	309.9	0.30112359550561796	KL198014.1	False	False	KDQ22468.1
GCA_000697685.1-Fun_KL198014.1_i000_011739	995	group_onlyeuk_MkoA	890	1.9e-94	329.7	0.5988764044943821	KL198014.1	False	False	KDQ22522.1
GCA_000697705.1-Fun_KL198016.1_i000_000527	1456	group_onlyeuk_MkoA	890	5.6e-42	156.2	0.604494382022472	KL198016.1	False	False	KDQ21659.1
GCA_000697705.1-Fun_KL198025.1_i000_005061	932	group_onlyeuk_MkoA	890	1.3e-87	307.1	0.5865168539325842	KL198025.1	False	False	KDQ17106.1
GCA_000697705.1-Fun_KL198027.1_i000_005471	2330	group_onlyeuk_MkoA	890	1.8e-75	267.0	0.4696629213483146	KL198027.1	False	False	KDQ16519.1
GCA_000697705.1-Fun_KL198027.1_i000_005486	2206	group_onlyeuk_MkoA	890	3.2e-73	259.5	0.4696629213483146	KL198027.1	False	False	KDQ16534.1
GCA_000697705.1-Fun_KL198041.1_i000_008194	783	group_onlyeuk_MkoA	890	5.3e-120	414.3	0.5764044943820225	KL198041.1	False	False	KDQ13883.1
GCA_000697705.1-Fun_KL198052.1_i000_009847	353	group_onlyeuk_MkoA	890	5.2e-59	212.5	0.298876404494382	KL198052.1	False	False	KDQ12222.1
GCA_000697705.1-Fun_KL198054.1_i000_010070	2322	group_onlyeuk_MkoA	890	8e-90	314.5	0.5123595505617977	KL198054.1	False	False	KDQ11900.1
GCA_000697705.1-Fun_KL198058.1_i000_010457	2011	group_onlyeuk_MkoA	890	1.4e-102	356.6	0.5775280898876405	KL198058.1	False	False	KDQ11409.1
GCA_000697705.1-Fun_KL198067.1_i000_011480	1006	group_onlyeuk_MkoA	890	1.2e-94	330.4	0.5707865168539326	KL198067.1	False	False	KDQ10483.1
GCA_000697705.1-Fun_KL198067.1_i000_011481	932	group_onlyeuk_MkoA	890	8.6e-80	281.3	0.4887640449438202	KL198067.1	False	False	KDQ10484.1
GCA_000697705.1-Fun_KL198067.1_i000_011521	659	group_onlyeuk_MkoA	890	7.3e-73	258.4	0.5325842696629214	KL198067.1	False	False	KDQ10524.1
GCA_000697705.1-Fun_KL198111.1_i000_014706	834	group_onlyeuk_MkoA	890	3e-59	213.3	0.38202247191011235	KL198111.1	False	False	KDQ07256.1
GCA_000697705.1-Fun_KL198126.1_i000_015275	588	group_onlyeuk_MkoA	890	6.6e-88	308.1	0.5258426966292135	KL198126.1	False	False	KDQ06708.1
GCA_000697705.1-Fun_KL198126.1_i000_015276	589	group_onlyeuk_MkoA	890	1.7e-86	303.4	0.5269662921348315	KL198126.1	False	False	KDQ06709.1
GCA_000697705.1-Fun_KL198126.1_i000_015278	1084	group_onlyeuk_MkoA	890	1.4e-93	327.0	0.5696629213483146	KL198126.1	False	False	KDQ06711.1
GCA_000697705.1-Fun_KL198126.1_i000_015279	1127	group_onlyeuk_MkoA	890	8.5e-88	307.8	0.5584269662921348	KL198126.1	False	False	KDQ06712.1
GCA_000697705.1-Fun_KL198134.1_i000_015468	801	group_onlyeuk_MkoA	890	3.3e-88	309.1	0.5730337078651685	KL198134.1	False	False	KDQ06471.1
GCA_000697705.1-Fun_KL198134.1_i000_015470	1090	group_onlyeuk_MkoA	890	1.7e-90	316.7	0.5797752808988764	KL198134.1	False	False	KDQ06473.1
GCA_000697705.1-Fun_KL198134.1_i000_015472	533	group_onlyeuk_MkoA	890	6.3e-64	228.8	0.5022471910112359	KL198134.1	False	False	KDQ06475.1
GCA_000697945.4-Ani_ML762972.1_i000_000118	729	group_onlyeuk_MkoA	890	4.8e-78	275.5	0.5426966292134832	ML762972.1	False	False	KAE8753195.1
GCA_000697945.4-Ani_ML762992.1_i000_003299	1581	group_onlyeuk_MkoA	890	1.1e-58	211.4	0.43258426966292135	ML762992.1	False	False	KAE8749845.1
GCA_000697945.4-Ani_ML762998.1_i000_004063	2067	group_onlyeuk_MkoA	890	2.6e-75	266.4	0.5325842696629214	ML762998.1	False	False	KAE8749177.1
GCA_000697945.4-Ani_ML763000.1_i000_004275	1034	group_onlyeuk_MkoA	890	9.5e-92	320.8	0.5887640449438202	ML763000.1	False	False	KAE8748893.1
GCA_000697945.4-Ani_ML763012.1_i000_005364	2538	group_onlyeuk_MkoA	890	3.7000000000000004e-59	213.0	0.5303370786516854	ML763012.1	False	False	KAE8747784.1
GCA_000697945.4-Ani_ML763018.1_i000_005952	888	group_onlyeuk_MkoA	890	8.4e-85	297.9	0.5662921348314607	ML763018.1	False	False	KAE8747344.1
GCA_000697945.4-Ani_ML763023.1_i000_006232	411	group_onlyeuk_MkoB	385	2.9e-64	229.7	0.38441558441558443	ML763023.1	False	True	KAE8747013.1
GCA_000697945.4-Ani_ML763023.1_i000_006249	1193	group_onlyeuk_MkoA	890	9.4e-75	264.6	0.5438202247191011	ML763023.1	False	False	KAE8747030.1
GCA_000697945.4-Ani_ML763209.1_i000_012337	1885	group_onlyeuk_MkoA	890	5.4e-76	268.7	0.8157303370786517	ML763209.1	False	False	KAE8740877.1
GCA_000697945.4-Ani_ML763298.1_i000_013604	1043	group_onlyeuk_MkoA	890	2.6e-99	345.9	0.5831460674157304	ML763298.1	False	False	KAE8739614.1
GCA_000697945.4-Ani_ML763631.1_i000_015391	487	group_onlyeuk_MkoB	385	5.6e-18	77.3	0.35844155844155845	ML763631.1	False	True	KAE8737833.1
GCA_000698965.1-Ani_KL205708.1_i000_000663	973	group_onlyeuk_MkoA	890	2.5999999999999998e-61	220.1	0.5202247191011236	KL205708.1	False	False	KFV73277.1
GCA_000698965.1-Ani_KL205735.1_i000_000938	700	group_onlyeuk_MkoA	890	1.4e-50	184.6	0.3415730337078652	KL205735.1	False	False	KFV73698.1
GCA_000698965.1-Ani_KL205812.1_i000_001549	766	group_onlyeuk_MkoA	890	2.7999999999999997e-41	153.8	0.33370786516853934	KL205812.1	False	False	KFV74883.1
GCA_000698965.1-Ani_KL205877.1_i000_002099	829	group_onlyeuk_MkoA	890	1.8e-64	230.6	0.7	KL205877.1	False	False	KFV75911.1
GCA_000698965.1-Ani_KL205884.1_i000_002319	2558	group_onlyeuk_MkoA	890	1.2999999999999999e-83	293.9	0.8820224719101124	KL205884.1	False	False	KFV76199.1
GCA_000698965.1-Ani_KL206215.1_i000_005655	1131	group_onlyeuk_MkoA	890	2.6e-40	150.6	0.350561797752809	KL206215.1	False	False	KFV79996.1
GCA_000698965.1-Ani_KL206492.1_i000_008434	1361	group_onlyeuk_MkoA	890	8.4e-83	291.2	0.6651685393258427	KL206492.1	False	False	KFV82771.1
GCA_000698965.1-Ani_KL206542.1_i000_008849	1055	group_onlyeuk_MkoA	890	2.3e-100	349.4	0.5426966292134832	KL206542.1	False	False	KFV83186.1
GCA_000698965.1-Ani_KL206555.1_i000_009115	1942	group_onlyeuk_MkoA	890	1.7e-59	214.1	0.5460674157303371	KL206555.1	False	False	KFV83452.1
GCA_000698965.1-Ani_KL206708.1_i000_010813	717	group_onlyeuk_MkoA	890	7.5e-51	185.5	0.36966292134831463	KL206708.1	False	False	KFV85150.1
GCA_000698965.1-Ani_KL206736.1_i000_011131	2572	group_onlyeuk_MkoA	890	1.7000000000000002e-122	422.6	0.5707865168539326	KL206736.1	False	False	KFV85467.1
GCA_000698965.1-Ani_KL206983.1_i000_013540	699	group_onlyeuk_MkoA	890	8.099999999999999e-47	172.2	0.24157303370786518	KL206983.1	False	False	KFV87874.1
GCA_000699005.1-Ani_KL214740.1_i000_000278	973	group_onlyeuk_MkoA	890	1.5e-95	333.4	0.5876404494382023	KL214740.1	False	False	KFV61329.1
GCA_000699005.1-Ani_KL215231.1_i000_002788	1135	group_onlyeuk_MkoA	890	2.6e-82	289.6	0.6438202247191012	KL215231.1	False	False	KFV63828.1
GCA_000699005.1-Ani_KL215236.1_i000_002856	825	group_onlyeuk_MkoA	890	4.9e-66	235.8	0.4764044943820225	KL215236.1	False	False	KFV63896.1
GCA_000699005.1-Ani_KL215305.1_i000_003081	2452	group_onlyeuk_MkoA	890	3.1000000000000002e-86	302.6	0.5707865168539326	KL215305.1	False	False	KFV64120.1
GCA_000699005.1-Ani_KL215441.1_i000_003572	699	group_onlyeuk_MkoA	890	1e-46	171.8	0.24157303370786518	KL215441.1	False	False	KFV64608.1
GCA_000699005.1-Ani_KL216168.1_i000_007175	2573	group_onlyeuk_MkoA	890	1.5e-121	419.4	0.5303370786516854	KL216168.1	False	False	KFV68206.1
GCA_000699005.1-Ani_KL216214.1_i000_007364	1829	group_onlyeuk_MkoA	890	3.1e-81	286.0	0.5707865168539326	KL216214.1	False	False	KFV68394.1
GCA_000699005.1-Ani_KL216287.1_i000_007978	1942	group_onlyeuk_MkoA	890	3.6e-60	216.3	0.5460674157303371	KL216287.1	False	False	KFV69007.1
GCA_000699005.1-Ani_KL216886.1_i000_010749	549	group_onlyeuk_MkoA	890	3.7e-42	156.8	0.2573033707865168	KL216886.1	False	False	KFV71802.1
GCA_000699005.1-Ani_KL217011.1_i000_011343	994	group_onlyeuk_MkoA	890	8.900000000000001e-64	228.3	0.5685393258426966	KL217011.1	False	False	KFV72786.1
GCA_000699005.1-Ani_KL217235.1_i000_012457	725	group_onlyeuk_MkoA	890	7.8e-51	185.5	0.3685393258426966	KL217235.1	False	False	KFV75139.1
GCA_000699085.1-Ani_KL217494.1_i000_000465	766	group_onlyeuk_MkoA	890	6.399999999999999e-41	152.7	0.33370786516853934	KL217494.1	False	False	KFO95690.1
GCA_000699085.1-Ani_KL217655.1_i000_002479	722	group_onlyeuk_MkoA	890	3.7e-50	183.2	0.3404494382022472	KL217655.1	False	False	KFO97693.1
GCA_000699085.1-Ani_KL217671.1_i000_002531	970	group_onlyeuk_MkoA	890	1e-104	363.8	0.5629213483146067	KL217671.1	False	False	KFO97745.1
GCA_000699085.1-Ani_KL217743.1_i000_003177	921	group_onlyeuk_MkoA	890	5.0999999999999996e-95	331.7	0.5898876404494382	KL217743.1	False	False	KFO98388.1
GCA_000699085.1-Ani_KL217813.1_i000_003935	2438	group_onlyeuk_MkoA	890	2.0000000000000002e-82	290.0	0.7966292134831461	KL217813.1	False	False	KFO99141.1
GCA_000699085.1-Ani_KL217905.1_i000_005033	1185	group_onlyeuk_MkoA	890	1.8000000000000002e-81	286.8	0.5674157303370787	KL217905.1	False	False	KFP00238.1
GCA_000699085.1-Ani_KL217980.1_i000_005562	699	group_onlyeuk_MkoA	890	2.5e-47	173.8	0.24157303370786518	KL217980.1	False	False	KFP00763.1
GCA_000699085.1-Ani_KL218030.1_i000_006249	1939	group_onlyeuk_MkoA	890	6.4e-60	215.5	0.5460674157303371	KL218030.1	False	False	KFP01449.1
GCA_000699085.1-Ani_KL218064.1_i000_006765	1385	group_onlyeuk_MkoA	890	9.3e-85	297.7	0.851685393258427	KL218064.1	False	False	KFP01963.1
GCA_000699085.1-Ani_KL218151.1_i000_007531	1131	group_onlyeuk_MkoA	890	4.699999999999999e-41	153.1	0.350561797752809	KL218151.1	False	False	KFP02728.1
GCA_000699085.1-Ani_KL218258.1_i000_008467	818	group_onlyeuk_MkoA	890	3.2e-66	236.4	0.46741573033707867	KL218258.1	False	False	KFP03662.1
GCA_000699085.1-Ani_KL218277.1_i000_008676	978	group_onlyeuk_MkoA	890	9.7e-61	218.2	0.5707865168539326	KL218277.1	False	False	KFP03870.1
GCA_000699085.1-Ani_KL218292.1_i000_008756	1828	group_onlyeuk_MkoA	890	7.6e-79	278.1	0.5617977528089888	KL218292.1	False	False	KFP03950.1
GCA_000699085.1-Ani_KL218292.1_i000_008815	2603	group_onlyeuk_MkoA	890	4.5000000000000004e-124	427.8	0.5337078651685393	KL218292.1	False	False	KFP04009.1
GCA_000699085.1-Ani_KL218469.1_i000_010398	700	group_onlyeuk_MkoA	890	1.5e-50	184.5	0.33707865168539325	KL218469.1	False	False	KFP05581.1
GCA_000699085.1-Ani_KL218529.1_i000_011194	1127	group_onlyeuk_MkoA	890	2.5e-100	349.2	0.5426966292134832	KL218529.1	False	False	KFP06376.1
GCA_000699085.1-Ani_KL218597.1_i000_011646	747	group_onlyeuk_MkoA	890	5.8e-51	185.9	0.36966292134831463	KL218597.1	False	False	KFP06823.1
GCA_000699105.1-Ani_KL224504.1_i000_000147	958	group_onlyeuk_MkoA	890	3.2e-115	398.5	0.5808988764044943	KL224504.1	False	False	KFW60777.1
GCA_000699105.1-Ani_KL224592.1_i000_000834	2557	group_onlyeuk_MkoA	890	1.9e-121	419.1	0.5303370786516854	KL224592.1	False	False	KFW61463.1
GCA_000699105.1-Ani_KL224693.1_i000_002107	717	group_onlyeuk_MkoA	890	1.1e-49	181.6	0.3685393258426966	KL224693.1	False	False	KFW62735.1
GCA_000699105.1-Ani_KL224764.1_i000_002873	1164	group_onlyeuk_MkoA	890	3.1000000000000002e-86	302.6	0.6134831460674157	KL224764.1	False	False	KFW63500.1
GCA_000699105.1-Ani_KL224798.1_i000_003326	766	group_onlyeuk_MkoA	890	7.9e-41	152.4	0.3325842696629214	KL224798.1	False	False	KFW63953.1
GCA_000699105.1-Ani_KL224835.1_i000_003976	828	group_onlyeuk_MkoA	890	2.8e-65	233.3	0.5404494382022472	KL224835.1	False	False	KFW64602.1
GCA_000699105.1-Ani_KL224938.1_i000_005184	2540	group_onlyeuk_MkoA	890	9.4e-88	307.6	0.9382022471910112	KL224938.1	False	False	KFW65807.1
GCA_000699105.1-Ani_KL225043.1_i000_006227	1929	group_onlyeuk_MkoA	890	2.2000000000000002e-60	217.1	0.5707865168539326	KL225043.1	False	False	KFW66848.1
GCA_000699105.1-Ani_KL225147.1_i000_007495	722	group_onlyeuk_MkoA	890	2.8999999999999996e-49	180.3	0.3393258426966292	KL225147.1	False	False	KFW68116.1
GCA_000699105.1-Ani_KL225167.1_i000_007723	986	group_onlyeuk_MkoA	890	9.800000000000001e-60	214.9	0.5662921348314607	KL225167.1	False	False	KFW68343.1
GCA_000699105.1-Ani_KL225215.1_i000_008299	699	group_onlyeuk_MkoA	890	1.8e-47	174.4	0.24157303370786518	KL225215.1	False	False	KFW68919.1
GCA_000699105.1-Ani_KL225298.1_i000_010154	704	group_onlyeuk_MkoA	890	1.6e-50	184.5	0.3393258426966292	KL225298.1	False	False	KFW70772.1
GCA_000699105.1-Ani_KL225346.1_i000_010656	1820	group_onlyeuk_MkoA	890	2.1000000000000002e-81	286.6	0.5516853932584269	KL225346.1	False	False	KFW71273.1
GCA_000699105.1-Ani_KL225353.1_i000_010709	1371	group_onlyeuk_MkoA	890	3.8999999999999996e-83	292.3	0.7471910112359551	KL225353.1	False	False	KFW71326.1
GCA_000699105.1-Ani_KL225459.1_i000_011827	1053	group_onlyeuk_MkoA	890	2.1e-100	349.5	0.5426966292134832	KL225459.1	False	False	KFW72442.1
GCA_000699105.1-Ani_KL225482.1_i000_012066	940	group_onlyeuk_MkoA	890	1.1e-95	333.9	0.5730337078651685	KL225482.1	False	False	KFW72681.1
GCA_000699145.1-Ani_KL225742.1_i000_002066	1362	group_onlyeuk_MkoA	890	4.1e-88	308.8	0.7719101123595505	KL225742.1	False	False	KFM02399.1
GCA_000699145.1-Ani_KL225745.1_i000_002195	995	group_onlyeuk_MkoA	890	1.5e-60	217.6	0.5640449438202247	KL225745.1	False	False	KFM02528.1
GCA_000699145.1-Ani_KL225799.1_i000_002813	971	group_onlyeuk_MkoA	890	6.6e-96	334.6	0.5730337078651685	KL225799.1	False	False	KFM03145.1
GCA_000699145.1-Ani_KL225857.1_i000_003807	1130	group_onlyeuk_MkoA	890	1.2e-40	151.8	0.4460674157303371	KL225857.1	False	False	KFM04137.1
GCA_000699145.1-Ani_KL225955.1_i000_005146	717	group_onlyeuk_MkoA	890	1.5e-50	184.5	0.3685393258426966	KL225955.1	False	False	KFM05474.1
GCA_000699145.1-Ani_KL225966.1_i000_005589	722	group_onlyeuk_MkoA	890	6.8e-50	182.4	0.3393258426966292	KL225966.1	False	False	KFM05917.1
GCA_000699145.1-Ani_KL226064.1_i000_007391	1829	group_onlyeuk_MkoA	890	4.7e-81	285.4	0.550561797752809	KL226064.1	False	False	KFM07706.1
GCA_000699145.1-Ani_KL226068.1_i000_007560	1057	group_onlyeuk_MkoA	890	2.3e-100	349.4	0.5426966292134832	KL226068.1	False	False	KFM07875.1
GCA_000699145.1-Ani_KL226108.1_i000_008256	766	group_onlyeuk_MkoA	890	7.9e-41	152.4	0.3325842696629214	KL226108.1	False	False	KFM08571.1
GCA_000699145.1-Ani_KL226208.1_i000_009451	828	group_onlyeuk_MkoA	890	3.5e-64	229.6	0.5370786516853933	KL226208.1	False	False	KFM09763.1
GCA_000699145.1-Ani_KL226214.1_i000_009529	2578	group_onlyeuk_MkoA	890	3.6e-122	421.5	0.5303370786516854	KL226214.1	False	False	KFM09841.1
GCA_000699145.1-Ani_KL226347.1_i000_012111	131	group_onlyeuk_MkoB	385	1.2e-58	211.2	0.33766233766233766	KL226347.1	False	False	KFM12421.1
GCA_000699145.1-Ani_KL226357.1_i000_012306	1160	group_onlyeuk_MkoA	890	3.3e-86	302.5	0.6325842696629214	KL226357.1	False	False	KFM12616.1
GCA_000699145.1-Ani_KL226358.1_i000_012445	2537	group_onlyeuk_MkoA	890	6.1e-88	308.3	0.8730337078651685	KL226358.1	False	False	KFM12755.1
GCA_000699145.1-Ani_KL226392.1_i000_013125	699	group_onlyeuk_MkoA	890	1.8e-47	174.4	0.24157303370786518	KL226392.1	False	False	KFM13435.1
GCA_000699145.1-Ani_KL226396.1_i000_013185	894	group_onlyeuk_MkoA	890	8.7e-115	397.1	0.5808988764044943	KL226396.1	False	False	KFM13495.1
GCA_000699245.1-Ani_JMFR01001037.1_i000_000119	1131	group_onlyeuk_MkoA	890	8.5e-41	152.2	0.349438202247191	JMFR01001037.1	False	False	KFU96793.1
GCA_000699245.1-Ani_JMFR01042532.1_i000_004977	830	group_onlyeuk_MkoA	890	5e-67	239.0	0.6123595505617978	JMFR01042532.1	False	False	KFU98624.1
GCA_000699245.1-Ani_JMFR01047001.1_i000_005464	1467	group_onlyeuk_MkoA	890	2.9e-60	216.7	0.5348314606741573	JMFR01047001.1	False	False	KFU98909.1
GCA_000699245.1-Ani_JMFR01065943.1_i000_007515	699	group_onlyeuk_MkoA	890	7.899999999999999e-47	172.2	0.24157303370786518	JMFR01065943.1	False	False	KFV00272.1
GCA_000699245.1-Ani_JMFR01066905.1_i000_007627	2535	group_onlyeuk_MkoA	890	1e-87	307.5	0.946067415730337	JMFR01066905.1	False	False	KFV00329.1
GCA_000699245.1-Ani_KL234070.1_i000_003688	130	group_onlyeuk_MkoB	385	1.9000000000000002e-58	210.5	0.33246753246753247	KL234070.1	False	False	KFV07687.1
GCA_000699245.1-Ani_KL244851.1_i000_008591	660	group_onlyeuk_MkoA	890	2.4e-50	183.9	0.36629213483146067	KL244851.1	False	False	KFV14122.1
GCA_000699445.3-Ani_CM039142.1_i000_001132	693	group_onlyeuk_MkoA	890	2.8e-44	163.8	0.2595505617977528	CM039142.1	False	False	KAH9591382.1
GCA_000699445.3-Ani_CM039143.1_i000_004192	1322	group_onlyeuk_MkoA	890	5e-98	341.6	0.5516853932584269	CM039143.1	False	False	KAH9596792.1
GCA_000699445.3-Ani_CM039144.1_i000_004523	1767	group_onlyeuk_MkoA	890	2.8e-84	296.1	0.6269662921348315	CM039144.1	False	False	KAH9584619.1
GCA_000699445.3-Ani_CM039146.1_i000_007245	1493	group_onlyeuk_MkoA	890	3.1000000000000003e-57	206.7	0.7876404494382022	CM039146.1	False	False	KAH9583368.1
GCA_000699545.1-Ani_KL254731.1_i000_000165	829	group_onlyeuk_MkoA	890	2.2e-66	236.9	0.46741573033707867	KL254731.1	False	False	KFZ56817.1
GCA_000699545.1-Ani_KL258658.1_i000_001426	924	group_onlyeuk_MkoA	890	1.5e-106	369.8	0.5617977528089888	KL258658.1	False	False	KFZ58583.1
GCA_000699545.1-Ani_KL262647.1_i000_002735	2487	group_onlyeuk_MkoA	890	8.300000000000001e-119	410.4	0.8662921348314607	KL262647.1	False	False	KFZ60423.1
GCA_000699545.1-Ani_KL262786.1_i000_002776	2529	group_onlyeuk_MkoA	890	1.2e-85	300.7	0.946067415730337	KL262786.1	False	False	KFZ60473.1
GCA_000699545.1-Ani_KL263749.1_i000_003066	699	group_onlyeuk_MkoA	890	7.8e-47	172.2	0.24157303370786518	KL263749.1	False	False	KFZ60885.1
GCA_000699945.1-Ani_JMFT01046075.1_i000_002492	699	group_onlyeuk_MkoA	890	7.899999999999999e-47	172.2	0.24157303370786518	JMFT01046075.1	False	False	KFP46561.1
GCA_000699945.1-Ani_JMFT01103145.1_i000_005852	995	group_onlyeuk_MkoA	890	3.5000000000000003e-60	216.4	0.5831460674157304	JMFT01103145.1	False	False	KFP47408.1
GCA_000699945.1-Ani_JMFT01121664.1_i000_006852	1019	group_onlyeuk_MkoA	890	1.7e-42	157.9	0.39775280898876403	JMFT01121664.1	False	False	KFP47639.1
GCA_000699945.1-Ani_KL300213.1_i000_002166	2199	group_onlyeuk_MkoA	890	1.2e-55	201.4	0.5359550561797752	KL300213.1	False	False	KFP51150.1
GCA_000699945.1-Ani_KL306319.1_i000_003565	829	group_onlyeuk_MkoA	890	1.7e-64	230.7	0.46741573033707867	KL306319.1	False	False	KFP52202.1
GCA_000699945.1-Ani_KL310369.1_i000_004593	612	group_onlyeuk_MkoA	890	2.3e-49	180.6	0.24269662921348314	KL310369.1	False	False	KFP52965.1
GCA_000699945.1-Ani_KL333263.1_i000_009881	1164	group_onlyeuk_MkoA	890	2.4e-85	299.7	0.6123595505617978	KL333263.1	False	False	KFP58678.1
GCA_000700745.1-Ani_JMFU01041290.1_i000_004704	1001	group_onlyeuk_MkoA	890	1.1999999999999999e-61	221.2	0.5876404494382023	JMFU01041290.1	False	False	KFZ46581.1
GCA_000700745.1-Ani_JMFU01046030.1_i000_005270	577	group_onlyeuk_MkoA	890	2.9999999999999997e-106	368.8	0.5449438202247191	JMFU01046030.1	False	False	KFZ46738.1
GCA_000700745.1-Ani_JMFU01067754.1_i000_007588	699	group_onlyeuk_MkoA	890	2.5e-47	173.8	0.24157303370786518	JMFU01067754.1	False	False	KFZ47404.1
GCA_000700745.1-Ani_KL343178.1_i000_003602	1054	group_onlyeuk_MkoA	890	2.1e-100	349.5	0.5426966292134832	KL343178.1	False	False	KFZ54203.1
GCA_000700745.1-Ani_KL344582.1_i000_004251	2546	group_onlyeuk_MkoA	890	4.4e-88	308.7	0.8617977528089887	KL344582.1	False	False	KFZ55011.1
GCA_000700745.1-Ani_KL349601.1_i000_006505	829	group_onlyeuk_MkoA	890	8.5e-65	231.7	0.5651685393258427	KL349601.1	False	False	KFZ58067.1
GCA_000700745.1-Ani_KL351094.1_i000_007134	1793	group_onlyeuk_MkoA	890	8.5e-79	278.0	0.5460674157303371	KL351094.1	False	False	KFZ58957.1
GCA_000700745.1-Ani_KL354011.1_i000_008451	717	group_onlyeuk_MkoA	890	9.1e-51	185.2	0.36966292134831463	KL354011.1	False	False	KFZ60819.1
GCA_000700745.1-Ani_KL354875.1_i000_008851	1943	group_onlyeuk_MkoA	890	3.7e-60	216.3	0.5460674157303371	KL354875.1	False	False	KFZ61422.1
GCA_000700745.1-Ani_KL355505.1_i000_009155	1188	group_onlyeuk_MkoA	890	2.1e-89	313.1	0.7460674157303371	KL355505.1	False	False	KFZ61858.1
GCA_000700745.1-Ani_KL361578.1_i000_011889	765	group_onlyeuk_MkoA	890	1.3999999999999998e-82	290.5	0.5393258426966292	KL361578.1	False	False	KFZ65772.1
GCA_000701005.1-Ani_KL363183.1_i000_000300	1198	group_onlyeuk_MkoA	890	2.2e-55	200.5	0.36741573033707864	KL363183.1	False	False	KFD58607.1
GCA_000701005.1-Ani_KL363185.1_i000_000984	1140	group_onlyeuk_MkoA	890	9.599999999999999e-95	330.8	0.5460674157303371	KL363185.1	False	False	KFD58221.1
GCA_000701005.1-Ani_KL363194.1_i000_002730	1015	group_onlyeuk_MkoA	890	1.6e-50	184.4	0.4898876404494382	KL363194.1	False	False	KFD56276.1
GCA_000701005.1-Ani_KL363246.1_i000_008225	1418	group_onlyeuk_MkoA	890	4.5999999999999996e-92	321.9	0.7404494382022472	KL363246.1	False	False	KFD50915.1
GCA_000701025.1-Ani_KL367482.1_i000_001898	1035	group_onlyeuk_MkoA	890	3.5e-41	153.5	0.24044943820224718	KL367482.1	False	False	KFD71402.1
GCA_000701025.1-Ani_KL367487.1_i000_002842	1140	group_onlyeuk_MkoA	890	9.599999999999999e-95	330.8	0.5460674157303371	KL367487.1	False	False	KFD70486.1
GCA_000701025.1-Ani_KL367501.1_i000_004598	1015	group_onlyeuk_MkoA	890	1.6e-50	184.4	0.4898876404494382	KL367501.1	False	False	KFD68795.1
GCA_000701025.1-Ani_KL367503.1_i000_004766	1140	group_onlyeuk_MkoA	890	4.3e-53	192.9	0.36292134831460676	KL367503.1	False	False	KFD68571.1
GCA_000701025.1-Ani_KL367540.1_i000_008041	3140	group_onlyeuk_MkoA	890	3.7e-92	322.2	0.7404494382022472	KL367540.1	False	False	KFD65319.1
GCA_000703405.1-Ani_KL370919.1_i000_000015	720	group_onlyeuk_MkoA	890	3.3e-51	186.7	0.3415730337078652	KL370919.1	False	False	KFP80389.1
GCA_000703405.1-Ani_KL378249.1_i000_003598	1049	group_onlyeuk_MkoA	890	2.2000000000000001e-100	349.4	0.5426966292134832	KL378249.1	False	False	KFP85475.1
GCA_000703405.1-Ani_KL385289.1_i000_007017	732	group_onlyeuk_MkoA	890	2.2e-48	177.3	0.3685393258426966	KL385289.1	False	False	KFP89705.1
GCA_000703405.1-Ani_KL387459.1_i000_008053	827	group_onlyeuk_MkoA	890	1.2e-67	241.1	0.46853932584269664	KL387459.1	False	False	KFP90414.1
GCA_000703405.1-Ani_KL392714.1_i000_010589	1283	group_onlyeuk_MkoA	890	1.9e-60	217.3	0.5707865168539326	KL392714.1	False	False	KFP92196.1
GCA_000705375.2-Ani_KL886074.1_i000_001323	700	group_onlyeuk_MkoA	890	1.4e-50	184.6	0.3393258426966292	KL886074.1	False	False	KGL73519.1
GCA_000705375.2-Ani_KL886517.1_i000_001681	979	group_onlyeuk_MkoA	890	2.3e-61	220.3	0.5112359550561798	KL886517.1	False	False	KGL73877.1
GCA_000705375.2-Ani_KL889376.1_i000_004579	2513	group_onlyeuk_MkoA	890	7.300000000000001e-118	407.3	0.5303370786516854	KL889376.1	False	False	KGL76775.1
GCA_000705375.2-Ani_KL890020.1_i000_005106	1024	group_onlyeuk_MkoA	890	8.9e-95	330.9	0.5235955056179775	KL890020.1	False	False	KGL77302.1
GCA_000705375.2-Ani_KL891705.1_i000_006787	1131	group_onlyeuk_MkoA	890	1.7e-40	151.2	0.349438202247191	KL891705.1	False	False	KGL78983.1
GCA_000705375.2-Ani_KL893266.1_i000_008452	1089	group_onlyeuk_MkoA	890	4.6999999999999996e-83	292.1	0.5258426966292135	KL893266.1	False	False	KGL80648.1
GCA_000705375.2-Ani_KL894827.1_i000_009752	717	group_onlyeuk_MkoA	890	8.6e-51	185.3	0.3752808988764045	KL894827.1	False	False	KGL81948.1
GCA_000705375.2-Ani_KL896682.1_i000_011524	821	group_onlyeuk_MkoA	890	3.4e-64	229.7	0.5370786516853933	KL896682.1	False	False	KGL83720.1
GCA_000705375.2-Ani_KL896797.1_i000_011664	1806	group_onlyeuk_MkoA	890	2.1e-80	283.3	0.5707865168539326	KL896797.1	False	False	KGL83860.1
GCA_000708025.2-Ani_KL870249.1_i000_001414	1004	group_onlyeuk_MkoA	890	3.5000000000000003e-60	216.4	0.5078651685393258	KL870249.1	False	False	KGL87203.1
GCA_000708025.2-Ani_KL870339.1_i000_001981	1943	group_onlyeuk_MkoA	890	2.9e-60	216.7	0.5460674157303371	KL870339.1	False	False	KGL87770.1
GCA_000708025.2-Ani_KL871140.1_i000_004811	699	group_onlyeuk_MkoA	890	2.5e-47	173.8	0.24157303370786518	KL871140.1	False	False	KGL90600.1
GCA_000708025.2-Ani_KL871162.1_i000_005192	709	group_onlyeuk_MkoA	890	3.5e-51	186.6	0.36966292134831463	KL871162.1	False	False	KGL90981.1
GCA_000708025.2-Ani_KL871448.1_i000_006360	1164	group_onlyeuk_MkoA	890	2.1e-86	303.2	0.5202247191011236	KL871448.1	False	False	KGL92149.1
GCA_000708025.2-Ani_KL871856.1_i000_007978	766	group_onlyeuk_MkoA	890	2.5e-41	154.0	0.33370786516853934	KL871856.1	False	False	KGL93767.1
GCA_000708025.2-Ani_KL872281.1_i000_009070	1358	group_onlyeuk_MkoA	890	6.099999999999999e-83	291.7	0.7528089887640449	KL872281.1	False	False	KGL94859.1
GCA_000708025.2-Ani_KL872442.1_i000_009824	1054	group_onlyeuk_MkoA	890	2.2000000000000001e-100	349.4	0.5426966292134832	KL872442.1	False	False	KGL95613.1
GCA_000708025.2-Ani_KL872481.1_i000_010091	829	group_onlyeuk_MkoA	890	2.3e-64	230.3	0.5382022471910113	KL872481.1	False	False	KGL95880.1
GCA_000708025.2-Ani_KL873351.1_i000_012639	700	group_onlyeuk_MkoA	890	1.4e-50	184.6	0.3404494382022472	KL873351.1	False	False	KGL98428.1
GCA_000708025.2-Ani_KL873508.1_i000_013250	2530	group_onlyeuk_MkoA	890	3.3000000000000004e-89	312.5	0.7966292134831461	KL873508.1	False	False	KGL99039.1
GCA_000708025.2-Ani_KL873572.1_i000_013395	960	group_onlyeuk_MkoA	890	2.0999999999999998e-94	329.6	0.5213483146067416	KL873572.1	False	False	KGL99184.1
GCA_000708205.1-Fun_KL411542.1_i000_000593	948	group_onlyeuk_MkoA	890	2e-64	230.4	0.5393258426966292	KL411542.1	False	False	KEI42381.1
GCA_000708205.1-Fun_KL411542.1_i000_000916	1976	group_onlyeuk_MkoA	890	2.6e-92	322.7	0.6943820224719102	KL411542.1	False	False	KEI42704.1
GCA_000708205.1-Fun_KL411544.1_i000_002149	1047	group_onlyeuk_MkoA	890	3.8e-96	335.4	0.5831460674157304	KL411544.1	False	False	KEI40767.1
GCA_000708205.1-Fun_KL411547.1_i000_004317	879	group_onlyeuk_MkoA	890	3.5999999999999995e-70	249.5	0.5415730337078651	KL411547.1	False	False	KEI39132.1
GCA_000708225.1-Ani_KL409753.1_i000_001067	700	group_onlyeuk_MkoA	890	1.4e-50	184.6	0.3415730337078652	KL409753.1	False	False	KFQ91649.1
GCA_000708225.1-Ani_KL409832.1_i000_001566	766	group_onlyeuk_MkoA	890	4.6e-41	153.1	0.3325842696629214	KL409832.1	False	False	KFQ92143.1
GCA_000708225.1-Ani_KL409973.1_i000_002405	2540	group_onlyeuk_MkoA	890	3e-88	309.3	0.9629213483146067	KL409973.1	False	False	KFQ92977.1
GCA_000708225.1-Ani_KL410275.1_i000_004692	1149	group_onlyeuk_MkoA	890	5.4e-82	288.6	0.5280898876404494	KL410275.1	False	False	KFQ95258.1
GCA_000708225.1-Ani_KL410317.1_i000_005300	962	group_onlyeuk_MkoA	890	2.1e-113	392.5	0.5617977528089888	KL410317.1	False	False	KFQ95864.1
GCA_000708225.1-Ani_KL410570.1_i000_006521	699	group_onlyeuk_MkoA	890	7.8e-47	172.2	0.24157303370786518	KL410570.1	False	False	KFQ97137.1
GCA_000708225.1-Ani_KL410604.1_i000_007041	994	group_onlyeuk_MkoA	890	3.4e-61	219.7	0.47415730337078654	KL410604.1	False	False	KFQ97694.1
GCA_000708225.1-Ani_KL410610.1_i000_007223	1054	group_onlyeuk_MkoA	890	2.1e-100	349.5	0.5460674157303371	KL410610.1	False	False	KFQ97896.1
GCA_000708225.1-Ani_KL410718.1_i000_007759	1939	group_onlyeuk_MkoA	890	3.8e-60	216.3	0.5460674157303371	KL410718.1	False	False	KFQ98707.1
GCA_000708225.1-Ani_KL410922.1_i000_009124	1376	group_onlyeuk_MkoA	890	1.3999999999999998e-82	290.5	0.7730337078651686	KL410922.1	False	False	KFR00993.1
GCA_000708225.1-Ani_KL411059.1_i000_010505	829	group_onlyeuk_MkoA	890	4.2e-66	236.0	0.46853932584269664	KL411059.1	False	False	KFR03038.1
GCA_000708225.1-Ani_KL411121.1_i000_010694	730	group_onlyeuk_MkoA	890	1.8e-50	184.2	0.3685393258426966	KL411121.1	False	False	KFR03450.1
GCA_000708225.1-Ani_KL411405.1_i000_012649	2576	group_onlyeuk_MkoA	890	1.4e-116	403.0	0.6494382022471911	KL411405.1	False	False	KFR06758.1
GCA_000708835.1-Pla_DF236955.1_i000_015621	969	group_onlyeuk_MkoA	890	4.5e-89	312.0	0.5426966292134832	DF236955.1	False	False	GAQ77983.1
GCA_000708835.1-Pla_DF236983.1_i000_014002	1523	group_onlyeuk_MkoA	890	9.3e-85	297.7	0.8438202247191011	DF236983.1	False	False	GAQ79637.1
GCA_000708835.1-Pla_DF236988.1_i000_013759	3067	group_onlyeuk_MkoA	890	2.6e-91	319.4	0.5606741573033708	DF236988.1	False	False	GAQ79821.1
GCA_000708835.1-Pla_DF236993.1_i000_013566	1242	group_onlyeuk_MkoA	890	7.7e-96	334.4	0.5831460674157304	DF236993.1	False	False	GAQ80000.1
GCA_000708835.1-Pla_DF237006.1_i000_013005	883	group_onlyeuk_MkoA	890	4.8e-84	295.4	0.5078651685393258	DF237006.1	False	False	GAQ80554.1
GCA_000708835.1-Pla_DF237006.1_i000_013057	860	group_onlyeuk_MkoA	890	5.6e-90	315.0	0.5449438202247191	DF237006.1	False	False	GAQ80606.1
GCA_000708835.1-Pla_DF237026.1_i000_012278	1593	group_onlyeuk_MkoA	890	2.4e-76	269.9	0.5426966292134832	DF237026.1	False	False	GAQ81308.1
GCA_000708835.1-Pla_DF237069.1_i000_010919	1559	group_onlyeuk_MkoA	890	2.2e-58	210.4	0.4404494382022472	DF237069.1	False	False	GAQ82685.1
GCA_000708835.1-Pla_DF237085.1_i000_010498	978	group_onlyeuk_MkoA	890	1.7e-41	154.5	0.3382022471910112	DF237085.1	False	False	GAQ83117.1
GCA_000708835.1-Pla_DF237101.1_i000_010065	945	group_onlyeuk_MkoA	890	2.6e-64	230.0	0.4696629213483146	DF237101.1	False	False	GAQ83534.1
GCA_000708835.1-Pla_DF237135.1_i000_009250	1674	group_onlyeuk_MkoA	890	2.8e-84	296.1	0.49775280898876406	DF237135.1	False	False	GAQ84359.1
GCA_000708835.1-Pla_DF237199.1_i000_007912	3727	group_onlyeuk_MkoA	890	8.2e-84	294.6	0.5157303370786517	DF237199.1	False	False	GAQ85706.1
GCA_000708835.1-Pla_DF237272.1_i000_006666	986	group_onlyeuk_MkoA	890	1e-99	347.2	0.5764044943820225	DF237272.1	False	False	GAQ86967.1
GCA_000708835.1-Pla_DF237349.1_i000_005540	846	group_onlyeuk_MkoA	890	7.7999999999999995e-109	377.4	0.553932584269663	DF237349.1	False	False	GAQ88106.1
GCA_000708835.1-Pla_DF237374.1_i000_005238	1432	group_onlyeuk_MkoA	890	1.5e-66	237.5	0.547191011235955	DF237374.1	False	False	GAQ88406.1
GCA_000708835.1-Pla_DF237381.1_i000_005163	3516	group_onlyeuk_MkoA	890	8.2e-94	327.7	0.5662921348314607	DF237381.1	False	False	GAQ88481.1
GCA_000708835.1-Pla_DF237578.1_i000_003314	2042	group_onlyeuk_MkoA	890	5.7e-78	275.3	0.5022471910112359	DF237578.1	False	False	GAQ90342.1
GCA_000708835.1-Pla_DF237598.1_i000_003148	1927	group_onlyeuk_MkoA	890	1.2999999999999999e-46	171.5	0.4258426966292135	DF237598.1	False	False	GAQ90505.1
GCA_000708925.1-Ani_JMFI01013554.1_i000_000944	1807	group_onlyeuk_MkoA	890	1.2e-81	287.5	0.5707865168539326	JMFI01013554.1	False	False	KFW95832.1
GCA_000708925.1-Ani_KL417288.1_i000_001707	1050	group_onlyeuk_MkoA	890	2.3e-100	349.3	0.5426966292134832	KL417288.1	False	False	KFW83848.1
GCA_000708925.1-Ani_KL417416.1_i000_001751	828	group_onlyeuk_MkoA	890	2e-65	233.7	0.5382022471910113	KL417416.1	False	False	KFW84181.1
GCA_000708925.1-Ani_KL429229.1_i000_005437	2514	group_onlyeuk_MkoA	890	2.3e-86	303.0	0.9640449438202248	KL429229.1	False	False	KFW91123.1
GCA_000708925.1-Ani_KL435776.1_i000_007424	1131	group_onlyeuk_MkoA	890	8.7e-41	152.2	0.349438202247191	KL435776.1	False	False	KFW92826.1
GCA_000708925.1-Ani_KL439709.1_i000_008674	696	group_onlyeuk_MkoA	890	2.0000000000000003e-45	167.6	0.24157303370786518	KL439709.1	False	False	KFW93871.1
GCA_000708925.1-Ani_KL443111.1_i000_009702	2575	group_onlyeuk_MkoA	890	1.2999999999999999e-120	416.4	0.5359550561797752	KL443111.1	False	False	KFW94722.1
GCA_000708925.1-Ani_KL446449.1_i000_010728	1348	group_onlyeuk_MkoA	890	1.3e-58	211.2	0.501123595505618	KL446449.1	False	False	KFW95560.1
GCA_000709005.1-Pro_KL446944.1_i000_000663	2234	group_onlyeuk_MkoA	890	9.1e-69	244.8	0.9820224719101124	KL446944.1	False	False	KEG05090.1
GCA_000709005.1-Pro_KL446945.1_i000_001306	2615	group_onlyeuk_MkoA	890	1.4999999999999999e-55	201.0	0.9202247191011236	KL446945.1	False	False	KEG04412.1
GCA_000709005.1-Pro_KL446946.1_i000_001367	1243	group_onlyeuk_MkoA	890	9.7e-88	307.6	0.6932584269662921	KL446946.1	False	False	KEG03355.1
GCA_000709005.1-Pro_KL446946.1_i000_001416	1592	group_onlyeuk_MkoA	890	2.2e-52	190.6	0.46853932584269664	KL446946.1	False	False	KEG03404.1
GCA_000709005.1-Pro_KL446947.1_i000_001793	2052	group_onlyeuk_MkoA	890	9e-58	208.4	0.9662921348314607	KL446947.1	False	False	KEG02884.1
GCA_000709005.1-Pro_KL446949.1_i000_002712	919	group_onlyeuk_MkoA	890	4e-65	232.8	0.5157303370786517	KL446949.1	False	False	KEG02011.1
GCA_000709125.1-Fun_AMGV01000001.1_i000_001160	1417	group_onlyeuk_MkoA	890	2.8e-90	316.0	0.7741573033707865	AMGV01000001.1	False	False	KEF63188.1
GCA_000709125.1-Fun_AMGV01000002.1_i000_002079	2189	group_onlyeuk_MkoA	890	3e-105	365.5	0.9202247191011236	AMGV01000002.1	False	False	KEF60525.1
GCA_000709125.1-Fun_AMGV01000002.1_i000_002335	1021	group_onlyeuk_MkoA	890	1.7e-59	214.1	0.5707865168539326	AMGV01000002.1	False	False	KEF60781.1
GCA_000709125.1-Fun_AMGV01000002.1_i000_002853	1106	group_onlyeuk_MkoA	890	9.199999999999999e-69	244.8	0.5370786516853933	AMGV01000002.1	False	False	KEF61299.1
GCA_000709125.1-Fun_AMGV01000005.1_i000_006989	1276	group_onlyeuk_MkoA	890	2.7999999999999997e-68	243.2	0.4730337078651685	AMGV01000005.1	False	False	KEF56837.1
GCA_000709125.1-Fun_AMGV01000008.1_i000_008758	715	group_onlyeuk_MkoA	890	1.2e-109	380.1	0.5426966292134832	AMGV01000008.1	False	False	KEF55146.1
GCA_000709125.1-Fun_AMGV01000014.1_i000_010722	1701	group_onlyeuk_MkoA	890	5.699999999999999e-69	245.5	0.5303370786516854	AMGV01000014.1	False	False	KEF53322.1
GCA_000709125.1-Fun_AMGV01000025.1_i000_012620	1078	group_onlyeuk_MkoA	890	5.3e-97	338.2	0.5426966292134832	AMGV01000025.1	False	False	KEF51328.1
GCA_000709325.1-Ani_KL447296.1_i000_002787	699	group_onlyeuk_MkoA	890	1.6999999999999998e-47	174.4	0.24157303370786518	KL447296.1	False	False	KFO72010.1
GCA_000709325.1-Ani_KL447389.1_i000_003622	1158	group_onlyeuk_MkoA	890	4.7999999999999994e-83	292.0	0.5224719101123596	KL447389.1	False	False	KFO72839.1
GCA_000709325.1-Ani_KL447472.1_i000_004602	700	group_onlyeuk_MkoA	890	1.2e-50	184.8	0.3393258426966292	KL447472.1	False	False	KFO73817.1
GCA_000709325.1-Ani_KL447510.1_i000_005085	1783	group_onlyeuk_MkoA	890	4.1e-79	279.0	0.3056179775280899	KL447510.1	False	False	KFO74299.1
GCA_000709325.1-Ani_KL447518.1_i000_005216	957	group_onlyeuk_MkoA	890	2.4e-109	379.1	0.5483146067415731	KL447518.1	False	False	KFO74430.1
GCA_000709325.1-Ani_KL447706.1_i000_007235	766	group_onlyeuk_MkoA	890	1.3999999999999998e-41	154.9	0.33370786516853934	KL447706.1	False	False	KFO76436.1
GCA_000709325.1-Ani_KL447823.1_i000_008319	2574	group_onlyeuk_MkoA	890	1.3e-119	413.0	0.5460674157303371	KL447823.1	False	False	KFO77519.1
GCA_000709325.1-Ani_KL447872.1_i000_008877	713	group_onlyeuk_MkoA	890	2.2e-44	164.1	0.36966292134831463	KL447872.1	False	False	KFO78075.1
GCA_000709325.1-Ani_KL447899.1_i000_009198	1935	group_onlyeuk_MkoA	890	4.1e-60	216.2	0.5460674157303371	KL447899.1	False	False	KFO78395.1
GCA_000709325.1-Ani_KL447992.1_i000_010143	1130	group_onlyeuk_MkoA	890	2.7e-40	150.6	0.349438202247191	KL447992.1	False	False	KFO79337.1
GCA_000709325.1-Ani_KL448051.1_i000_010429	722	group_onlyeuk_MkoA	890	1.0000000000000001e-49	181.8	0.2449438202247191	KL448051.1	False	False	KFO79620.1
GCA_000709325.1-Ani_KL448082.1_i000_010871	829	group_onlyeuk_MkoA	890	1.2e-67	241.1	0.46741573033707867	KL448082.1	False	False	KFO80062.1
GCA_000709325.1-Ani_KL448248.1_i000_012346	1001	group_onlyeuk_MkoA	890	2.9999999999999997e-62	223.2	0.5483146067415731	KL448248.1	False	False	KFO81529.1
GCA_000709325.1-Ani_KL448255.1_i000_012464	1060	group_onlyeuk_MkoA	890	2.5e-100	349.3	0.5426966292134832	KL448255.1	False	False	KFO81647.1
GCA_000709325.1-Ani_KL448313.1_i000_013359	2532	group_onlyeuk_MkoA	890	2.8e-87	306.1	0.9382022471910112	KL448313.1	False	False	KFO82487.1
GCA_000709365.1-Ani_JNOY01101578.1_i000_010518	1824	group_onlyeuk_MkoA	890	1.0000000000000001e-81	287.6	0.5707865168539326	JNOY01101578.1	False	False	KFV02581.1
GCA_000709365.1-Ani_KL451430.1_i000_001392	2519	group_onlyeuk_MkoA	890	1e-83	294.3	0.9550561797752809	KL451430.1	False	False	KFV05946.1
GCA_000709365.1-Ani_KL457755.1_i000_004196	1344	group_onlyeuk_MkoA	890	2e-83	293.3	0.7471910112359551	KL457755.1	False	False	KFV10446.1
GCA_000709365.1-Ani_KL457847.1_i000_004243	1164	group_onlyeuk_MkoA	890	3.2999999999999996e-82	289.3	0.5932584269662922	KL457847.1	False	False	KFV10524.1
GCA_000709365.1-Ani_KL462829.1_i000_006544	699	group_onlyeuk_MkoA	890	1e-46	171.8	0.24157303370786518	KL462829.1	False	False	KFV14255.1
GCA_000709365.1-Ani_KL464149.1_i000_007094	1044	group_onlyeuk_MkoA	890	6.899999999999999e-96	334.5	0.5292134831460674	KL464149.1	False	False	KFV15184.1
GCA_000709365.1-Ani_KL466840.1_i000_008322	1942	group_onlyeuk_MkoA	890	1.1000000000000002e-59	214.7	0.5426966292134832	KL466840.1	False	False	KFV17127.1
GCA_000709365.1-Ani_KL471227.1_i000_010286	662	group_onlyeuk_MkoA	890	7.5e-49	178.9	0.3404494382022472	KL471227.1	False	False	KFV18928.1
GCA_000709365.1-Ani_KL472478.1_i000_010860	1131	group_onlyeuk_MkoA	890	1.3e-40	151.7	0.349438202247191	KL472478.1	False	False	KFV19400.1
GCA_000709365.1-Ani_KL474780.1_i000_011875	995	group_onlyeuk_MkoA	890	1.7e-59	214.1	0.4730337078651685	KL474780.1	False	False	KFV20203.1
GCA_000709895.1-Ani_JJRR01079298.1_i000_008954	699	group_onlyeuk_MkoA	890	7.899999999999999e-47	172.2	0.24157303370786518	JJRR01079298.1	False	False	KFO05773.1
GCA_000709895.1-Ani_KL477178.1_i000_000129	1057	group_onlyeuk_MkoA	890	1.8e-100	349.7	0.5426966292134832	KL477178.1	False	False	KFO06745.1
GCA_000709895.1-Ani_KL477838.1_i000_000421	2576	group_onlyeuk_MkoA	890	9.800000000000001e-123	423.4	0.8662921348314607	KL477838.1	False	False	KFO06951.1
GCA_000709895.1-Ani_KL478846.1_i000_000825	2547	group_onlyeuk_MkoA	890	4.5000000000000005e-86	302.0	0.9853932584269663	KL478846.1	False	False	KFO07270.1
GCA_000709895.1-Ani_KL479738.1_i000_001218	1006	group_onlyeuk_MkoA	890	4.6e-62	222.6	0.5483146067415731	KL479738.1	False	False	KFO07559.1
GCA_000709895.1-Ani_KL484101.1_i000_003167	1057	group_onlyeuk_MkoA	890	2.1e-40	150.9	0.349438202247191	KL484101.1	False	False	KFO08999.1
GCA_000709895.1-Ani_KL484111.1_i000_003174	703	group_onlyeuk_MkoA	890	5.8e-78	275.2	0.5303370786516854	KL484111.1	False	False	KFO09003.1
GCA_000709895.1-Ani_KL484412.1_i000_003331	1863	group_onlyeuk_MkoA	890	1.4000000000000001e-59	214.4	0.5460674157303371	KL484412.1	False	False	KFO09115.1
GCA_000709895.1-Ani_KL485361.1_i000_003739	799	group_onlyeuk_MkoA	890	7.1e-100	347.7	0.4752808988764045	KL485361.1	False	False	KFO09416.1
GCA_000709895.1-Ani_KL486263.1_i000_004106	829	group_onlyeuk_MkoA	890	1.1e-66	237.9	0.46853932584269664	KL486263.1	False	False	KFO09669.1
GCA_000709895.1-Ani_KL487840.1_i000_004829	1384	group_onlyeuk_MkoA	890	1.8e-89	313.3	0.851685393258427	KL487840.1	False	False	KFO10218.1
GCA_000709895.1-Ani_KL491687.1_i000_006535	634	group_onlyeuk_MkoA	890	2.2e-48	177.4	0.3393258426966292	KL491687.1	False	False	KFO11455.1
GCA_000709895.1-Ani_KL497258.1_i000_009085	710	group_onlyeuk_MkoA	890	1.8e-50	184.3	0.36966292134831463	KL497258.1	False	False	KFO13339.1
GCA_000709895.1-Ani_KL499900.1_i000_010270	1163	group_onlyeuk_MkoA	890	5.4e-84	295.2	0.5191011235955056	KL499900.1	False	False	KFO14191.1
GCA_000710275.1-Fun_CM002798.1_i000_000398	2167	group_onlyeuk_MkoA	890	1.3e-103	360.1	0.5842696629213483	CM002798.1	False	False	KZN90292.1
GCA_000710275.1-Fun_CM002798.1_i000_002987	1395	group_onlyeuk_MkoA	890	1.1e-93	327.2	0.9134831460674158	CM002798.1	False	False	KZN92881.1
GCA_000710275.1-Fun_CM002798.1_i000_003308	1238	group_onlyeuk_MkoA	890	5.000000000000001e-66	235.7	0.4651685393258427	CM002798.1	False	False	KZN93202.1
GCA_000710275.1-Fun_CM002798.1_i000_004598	716	group_onlyeuk_MkoA	890	3.7e-109	378.5	0.5426966292134832	CM002798.1	False	False	KZN94492.1
GCA_000710275.1-Fun_CM002799.1_i000_007708	1159	group_onlyeuk_MkoA	890	7.5e-77	271.6	0.5359550561797752	CM002799.1	False	False	KZN89287.1
GCA_000710275.1-Fun_CM002800.1_i000_008471	2338	group_onlyeuk_MkoA	890	4.5e-91	318.6	0.5213483146067416	CM002800.1	False	False	KZN84549.1
GCA_000710275.1-Fun_CM002800.1_i000_009720	1667	group_onlyeuk_MkoA	890	2.5e-61	220.2	0.5797752808988764	CM002800.1	False	False	KZN85798.1
GCA_000710275.1-Fun_CM002801.1_i000_010878	1079	group_onlyeuk_MkoA	890	7.5e-100	347.6	0.5460674157303371	CM002801.1	False	False	KZN84073.1
GCA_000710275.1-Fun_CM002801.1_i000_010943	1144	group_onlyeuk_MkoA	890	4.7999999999999996e-43	159.7	0.5359550561797752	CM002801.1	False	False	KZN84138.1
GCA_000710305.1-Ani_KL509946.1_i000_002174	700	group_onlyeuk_MkoA	890	1.2e-50	184.9	0.3415730337078652	KL509946.1	False	False	KFO86102.1
GCA_000710305.1-Ani_KL510457.1_i000_002316	891	group_onlyeuk_MkoA	890	1.3e-86	303.9	0.5730337078651685	KL510457.1	False	False	KFO86227.1
GCA_000710305.1-Ani_KL510774.1_i000_002444	634	group_onlyeuk_MkoA	890	2.5e-49	180.5	0.3258426966292135	KL510774.1	False	False	KFO86340.1
GCA_000710305.1-Ani_KL515342.1_i000_004075	1131	group_onlyeuk_MkoA	890	1.7e-40	151.3	0.349438202247191	KL515342.1	False	False	KFO87823.1
GCA_000710305.1-Ani_KL515383.1_i000_004086	1063	group_onlyeuk_MkoA	890	2.3e-100	349.4	0.5426966292134832	KL515383.1	False	False	KFO87834.1
GCA_000710305.1-Ani_KL520028.1_i000_005700	1157	group_onlyeuk_MkoA	890	7.3e-82	288.1	0.5112359550561798	KL520028.1	False	False	KFO89292.1
GCA_000710305.1-Ani_KL521213.1_i000_006153	717	group_onlyeuk_MkoA	890	9.9e-51	185.1	0.36966292134831463	KL521213.1	False	False	KFO89702.1
GCA_000710305.1-Ani_KL522534.1_i000_006631	1362	group_onlyeuk_MkoA	890	1.8e-88	310.0	0.7719101123595505	KL522534.1	False	False	KFO90123.1
GCA_000710305.1-Ani_KL532161.1_i000_009993	957	group_onlyeuk_MkoA	890	4.3e-93	325.3	0.5258426966292135	KL532161.1	False	False	KFO93163.1
GCA_000710305.1-Ani_KL532373.1_i000_010045	700	group_onlyeuk_MkoA	890	1.1e-46	171.8	0.24157303370786518	KL532373.1	False	False	KFO93212.1
GCA_000710305.1-Ani_KL534334.1_i000_010799	2570	group_onlyeuk_MkoA	890	2e-123	425.6	0.5943820224719101	KL534334.1	False	False	KFO93891.1
GCA_000710305.1-Ani_KL536678.1_i000_011620	2509	group_onlyeuk_MkoA	890	1.9e-79	280.1	0.9797752808988764	KL536678.1	False	False	KFO94633.1
GCA_000710305.1-Ani_KL537340.1_i000_011830	444	group_onlyeuk_MkoA	890	2.4e-62	223.6	0.4370786516853933	KL537340.1	False	False	KFO94828.1
GCA_000711695.1-Fun_JMSN01000010.1_i000_001186	893	group_onlyeuk_MkoA	890	7.9e-94	327.7	0.5685393258426966	JMSN01000010.1	False	False	KDN52417.1
GCA_000711695.1-Fun_JMSN01000014.1_i000_001540	2333	group_onlyeuk_MkoA	890	5.4e-100	348.1	0.7584269662921348	JMSN01000014.1	False	False	KDN52050.1
GCA_000711695.1-Fun_JMSN01000076.1_i000_004645	1365	group_onlyeuk_MkoA	890	9.999999999999999e-55	198.3	0.5752808988764045	JMSN01000076.1	False	False	KDN41776.1
GCA_000711695.1-Fun_JMSN01000099.1_i000_005331	835	group_onlyeuk_MkoA	890	3.6e-80	282.5	0.5280898876404494	JMSN01000099.1	False	False	KDN39857.1
GCA_000715385.1-Fun_AZST01000016.1_i000_000971	1042	group_onlyeuk_MkoA	890	2.3999999999999998e-95	332.7	0.5707865168539326	AZST01000016.1	False	False	KEP54868.1
GCA_000715385.1-Fun_AZST01000044.1_i000_001933	1071	group_onlyeuk_MkoA	890	2.5e-99	345.9	0.5707865168539326	AZST01000044.1	False	False	KEP53917.1
GCA_000715385.1-Fun_AZST01000059.1_i000_002384	1724	group_onlyeuk_MkoA	890	6.6e-70	248.6	0.4449438202247191	AZST01000059.1	False	False	KEP53488.1
GCA_000715385.1-Fun_AZST01000099.1_i000_003306	990	group_onlyeuk_MkoA	890	1.6e-91	320.1	0.5516853932584269	AZST01000099.1	False	False	KEP52557.1
GCA_000715385.1-Fun_AZST01000099.1_i000_003307	989	group_onlyeuk_MkoA	890	3.6000000000000004e-86	302.4	0.5674157303370787	AZST01000099.1	False	False	KEP52558.1
GCA_000715385.1-Fun_AZST01000118.1_i000_003640	1373	group_onlyeuk_MkoA	890	1.3e-68	244.3	0.5516853932584269	AZST01000118.1	False	False	KEP52210.1
GCA_000715385.1-Fun_AZST01000212.1_i000_004964	2388	group_onlyeuk_MkoA	890	1.4e-81	287.2	0.8303370786516854	AZST01000212.1	False	False	KEP50886.1
GCA_000715385.1-Fun_AZST01000212.1_i000_004965	2321	group_onlyeuk_MkoA	890	9.7e-77	271.2	0.647191011235955	AZST01000212.1	False	False	KEP50887.1
GCA_000715385.1-Fun_AZST01000212.1_i000_004966	2230	group_onlyeuk_MkoA	890	3.8000000000000004e-74	262.6	0.4730337078651685	AZST01000212.1	False	False	KEP50888.1
GCA_000715385.1-Fun_AZST01000212.1_i000_004967	2293	group_onlyeuk_MkoA	890	1.3e-76	270.8	0.8280898876404494	AZST01000212.1	False	False	KEP50889.1
GCA_000715385.1-Fun_AZST01000267.1_i000_005561	1277	group_onlyeuk_MkoA	890	3.7e-51	186.5	0.22696629213483147	AZST01000267.1	False	False	KEP50289.1
GCA_000715385.1-Fun_AZST01000445.1_i000_007003	1981	group_onlyeuk_MkoA	890	2.5e-101	352.5	0.6056179775280899	AZST01000445.1	False	False	KEP48853.1
GCA_000715385.1-Fun_AZST01000676.1_i000_008159	2446	group_onlyeuk_MkoA	890	3.2e-73	259.5	0.4730337078651685	AZST01000676.1	False	False	KEP47695.1
GCA_000715385.1-Fun_AZST01000813.1_i000_008661	1555	group_onlyeuk_MkoA	890	3.8e-72	256.0	0.5426966292134832	AZST01000813.1	False	False	KEP47193.1
GCA_000715545.1-Ani_KL596621.1_i000_000506	1533	group_onlyeuk_MkoA	890	1e-59	214.9	0.5078651685393258	KL596621.1	False	False	KER33961.1
GCA_000715545.1-Ani_KL596683.1_i000_005130	1476	group_onlyeuk_MkoA	890	3.8e-85	299.0	0.5370786516853933	KL596683.1	False	False	KER29190.1
GCA_000715545.1-Ani_KL596735.1_i000_007379	1682	group_onlyeuk_MkoA	890	2.9999999999999996e-84	296.0	0.45393258426966293	KL596735.1	False	False	KER26912.1
GCA_000715545.1-Ani_KL596932.1_i000_012416	634	group_onlyeuk_MkoA	890	1.1e-40	151.9	0.33707865168539325	KL596932.1	False	False	KER21915.1
GCA_000721755.1-Fun_KL584749.1_i000_000371	680	group_onlyeuk_MkoA	890	2.7e-114	395.4	0.5426966292134832	KL584749.1	False	False	KER00404.1
GCA_000721755.1-Fun_KL584749.1_i000_000598	1248	group_onlyeuk_MkoA	890	2.9999999999999997e-93	325.8	0.7966292134831461	KL584749.1	False	False	KER00631.1
GCA_000721755.1-Fun_KL584756.1_i000_004527	1972	group_onlyeuk_MkoA	890	4.7999999999999995e-115	397.9	0.8561797752808988	KL584756.1	False	False	KEQ96590.1
GCA_000721755.1-Fun_KL584768.1_i000_008028	1947	group_onlyeuk_MkoA	890	1.3e-74	264.1	0.46179775280898877	KL584768.1	False	False	KEQ92875.1
GCA_000721755.1-Fun_KL584768.1_i000_008124	1411	group_onlyeuk_MkoA	890	1.1999999999999999e-90	317.2	0.9056179775280899	KL584768.1	False	False	KEQ92971.1
GCA_000721755.1-Fun_KL584770.1_i000_008362	970	group_onlyeuk_MkoA	890	3.1000000000000003e-76	269.5	0.5516853932584269	KL584770.1	False	False	KEQ92448.1
GCA_000721765.1-Fun_KL584703.1_i000_001099	878	group_onlyeuk_MkoA	890	2.5e-71	253.3	0.5404494382022472	KL584703.1	False	False	KEQ76451.1
GCA_000721765.1-Fun_KL584709.1_i000_004967	681	group_onlyeuk_MkoA	890	4.4e-109	378.2	0.5426966292134832	KL584709.1	False	False	KEQ73460.1
GCA_000721765.1-Fun_KL584710.1_i000_005292	1981	group_onlyeuk_MkoA	890	7.499999999999999e-116	400.6	0.8539325842696629	KL584710.1	False	False	KEQ72874.1
GCA_000721765.1-Fun_KL584713.1_i000_006419	1195	group_onlyeuk_MkoA	890	3.4e-94	328.9	0.8	KL584713.1	False	False	KEQ71566.1
GCA_000721765.1-Fun_KL584719.1_i000_008313	1915	group_onlyeuk_MkoA	890	1.1e-74	264.4	0.4651685393258427	KL584719.1	False	False	KEQ69904.1
GCA_000721765.1-Fun_KL584723.1_i000_009131	1413	group_onlyeuk_MkoA	890	8.599999999999999e-90	314.4	0.9123595505617977	KL584723.1	False	False	KEQ69074.1
GCA_000721775.1-Fun_KL584826.1_i000_002220	1411	group_onlyeuk_MkoA	890	9.8e-90	314.2	0.9067415730337078	KL584826.1	False	False	KEQ65884.1
GCA_000721775.1-Fun_KL584833.1_i000_005238	682	group_onlyeuk_MkoA	890	4.1e-106	368.4	0.5426966292134832	KL584833.1	False	False	KEQ62839.1
GCA_000721775.1-Fun_KL584835.1_i000_005844	911	group_onlyeuk_MkoA	890	2.2e-73	260.1	0.5404494382022472	KL584835.1	False	False	KEQ62184.1
GCA_000721775.1-Fun_KL584847.1_i000_008519	1973	group_onlyeuk_MkoA	890	7.8e-118	407.1	0.895505617977528	KL584847.1	False	False	KEQ59689.1
GCA_000721775.1-Fun_KL584852.1_i000_009241	1189	group_onlyeuk_MkoA	890	6.0999999999999995e-99	344.6	0.8370786516853933	KL584852.1	False	False	KEQ58714.1
GCA_000721785.1-Fun_KL584975.1_i000_001657	1411	group_onlyeuk_MkoA	890	4.8e-89	311.9	0.9067415730337078	KL584975.1	False	False	KEQ88708.1
GCA_000721785.1-Fun_KL584975.1_i000_001850	1955	group_onlyeuk_MkoA	890	2.2e-73	260.1	0.46741573033707867	KL584975.1	False	False	KEQ88901.1
GCA_000721785.1-Fun_KL584976.1_i000_002132	1217	group_onlyeuk_MkoA	890	1.3000000000000001e-89	313.8	0.5325842696629214	KL584976.1	False	False	KEQ87495.1
GCA_000721785.1-Fun_KL584976.1_i000_002586	680	group_onlyeuk_MkoA	890	2.1e-115	399.1	0.5460674157303371	KL584976.1	False	False	KEQ87949.1
GCA_000721785.1-Fun_KL584979.1_i000_003955	918	group_onlyeuk_MkoA	890	2.2e-71	253.4	0.5404494382022472	KL584979.1	False	False	KEQ85706.1
GCA_000721785.1-Fun_KL584980.1_i000_004769	1975	group_onlyeuk_MkoA	890	2.3e-116	402.3	0.8438202247191011	KL584980.1	False	False	KEQ85509.1
GCA_000722935.2-Pla_KN640185.1_i000_001221	413	group_onlyeuk_MkoA	890	2.3e-40	150.8	0.3595505617977528	KN640185.1	False	False	KHN47889.1
GCA_000722935.2-Pla_KN640949.1_i000_002186	412	group_onlyeuk_MkoA	890	1.9e-41	154.4	0.36966292134831463	KN640949.1	False	False	KHN46866.1
GCA_000722935.2-Pla_KN641168.1_i000_002591	1484	group_onlyeuk_MkoA	890	4.2e-86	302.2	0.8415730337078652	KN641168.1	False	False	KHN46516.1
GCA_000722935.2-Pla_KN641448.1_i000_002850	895	group_onlyeuk_MkoA	890	4.7e-46	169.7	0.24044943820224718	KN641448.1	False	False	KHN46235.1
GCA_000722935.2-Pla_KN642738.1_i000_004189	949	group_onlyeuk_MkoA	890	1.2e-107	373.4	0.5685393258426966	KN642738.1	False	False	KHN44917.1
GCA_000722935.2-Pla_KN643099.1_i000_004420	719	group_onlyeuk_MkoA	890	1.2e-45	168.3	0.46741573033707867	KN643099.1	False	False	KHN44650.1
GCA_000722935.2-Pla_KN643099.1_i000_004421	736	group_onlyeuk_MkoA	890	4.1999999999999997e-41	153.3	0.3741573033707865	KN643099.1	False	False	KHN44651.1
GCA_000722935.2-Pla_KN643099.1_i000_004424	690	group_onlyeuk_MkoA	890	3.7e-42	156.8	0.36741573033707864	KN643099.1	False	False	KHN44654.1
GCA_000722935.2-Pla_KN643099.1_i000_004425	726	group_onlyeuk_MkoA	890	8.399999999999999e-43	158.9	0.3955056179775281	KN643099.1	False	False	KHN44655.1
GCA_000722935.2-Pla_KN644745.1_i000_007107	339	group_onlyeuk_MkoA	890	1.4999999999999999e-40	151.4	0.350561797752809	KN644745.1	False	False	KHN41825.1
GCA_000722935.2-Pla_KN645754.1_i000_008235	684	group_onlyeuk_MkoA	890	7.100000000000001e-45	165.7	0.39662921348314606	KN645754.1	False	True	KHN40782.1
GCA_000722935.2-Pla_KN645832.1_i000_008581	1234	group_onlyeuk_MkoA	890	4.4e-72	255.8	0.4101123595505618	KN645832.1	False	False	KHN40451.1
GCA_000722935.2-Pla_KN645832.1_i000_008710	1698	group_onlyeuk_MkoA	890	2.4e-66	236.8	0.35280898876404493	KN645832.1	False	False	KHN40580.1
GCA_000722935.2-Pla_KN646253.1_i000_009480	1436	group_onlyeuk_MkoA	890	7.099999999999999e-83	291.5	0.5426966292134832	KN646253.1	False	False	KHN39638.1
GCA_000722935.2-Pla_KN646308.1_i000_009696	949	group_onlyeuk_MkoA	890	5.1e-142	487.2	0.7157303370786516	KN646308.1	False	False	KHN39509.1
GCA_000722935.2-Pla_KN646348.1_i000_009909	830	group_onlyeuk_MkoA	890	6.499999999999999e-83	291.6	0.4966292134831461	KN646348.1	False	False	KHN39178.1
GCA_000722935.2-Pla_KN646704.1_i000_011045	978	group_onlyeuk_MkoA	890	4.7999999999999996e-141	484.0	0.6303370786516854	KN646704.1	False	False	KHN38105.1
GCA_000722935.2-Pla_KN646772.1_i000_011170	855	group_onlyeuk_MkoA	890	9.3e-43	158.7	0.3471910112359551	KN646772.1	False	False	KHN37921.1
GCA_000722935.2-Pla_KN648682.1_i000_013872	744	group_onlyeuk_MkoA	890	1.5e-42	158.0	0.37303370786516854	KN648682.1	False	False	KHN35232.1
GCA_000722935.2-Pla_KN648703.1_i000_013918	1158	group_onlyeuk_MkoA	890	1.7999999999999998e-96	336.5	0.5719101123595506	KN648703.1	False	False	KHN34876.1
GCA_000722935.2-Pla_KN649206.1_i000_014959	886	group_onlyeuk_MkoA	890	1.7999999999999999e-93	326.6	0.5325842696629214	KN649206.1	False	False	KHN34121.1
GCA_000722935.2-Pla_KN649497.1_i000_015665	660	group_onlyeuk_MkoA	890	1.6e-72	257.2	0.3438202247191011	KN649497.1	False	False	KHN33476.1
GCA_000722935.2-Pla_KN650166.1_i000_016663	1900	group_onlyeuk_MkoA	890	2.6999999999999997e-55	200.2	0.3415730337078652	KN650166.1	False	False	KHN32423.1
GCA_000722935.2-Pla_KN652236.1_i000_019556	666	group_onlyeuk_MkoA	890	1.1e-42	158.5	0.4101123595505618	KN652236.1	False	False	KHN29296.1
GCA_000722935.2-Pla_KN653883.1_i000_022655	1156	group_onlyeuk_MkoA	890	7.899999999999999e-68	241.7	0.5707865168539326	KN653883.1	False	False	KHN26398.1
GCA_000722935.2-Pla_KN653908.1_i000_022746	648	group_onlyeuk_MkoA	890	8.2e-117	403.8	0.5426966292134832	KN653908.1	False	False	KHN26338.1
GCA_000722935.2-Pla_KN654128.1_i000_023214	2804	group_onlyeuk_MkoA	890	4.6e-126	434.4	0.647191011235955	KN654128.1	False	False	KHN25944.1
GCA_000722935.2-Pla_KN654183.1_i000_023325	1130	group_onlyeuk_MkoA	890	1.4e-53	194.5	0.40224719101123596	KN654183.1	False	False	KHN25753.1
GCA_000722935.2-Pla_KN655831.1_i000_025174	1637	group_onlyeuk_MkoA	890	1.6e-118	409.5	0.6314606741573033	KN655831.1	False	False	KHN23928.1
GCA_000722935.2-Pla_KN655996.1_i000_025384	642	group_onlyeuk_MkoA	890	3e-65	233.1	0.36629213483146067	KN655996.1	False	False	KHN23759.1
GCA_000722935.2-Pla_KN656964.1_i000_026398	440	group_onlyeuk_MkoA	890	1.8e-41	154.5	0.38202247191011235	KN656964.1	False	False	KHN22647.1
GCA_000722935.2-Pla_KN657306.1_i000_026631	2155	group_onlyeuk_MkoA	890	7.3e-93	324.5	0.5898876404494382	KN657306.1	False	False	KHN22381.1
GCA_000722935.2-Pla_KN658228.1_i000_028440	552	group_onlyeuk_MkoA	890	3.3e-66	236.3	0.3561797752808989	KN658228.1	False	False	KHN20767.1
GCA_000722935.2-Pla_KN658228.1_i000_028442	631	group_onlyeuk_MkoA	890	2.1e-67	240.3	0.3539325842696629	KN658228.1	False	False	KHN20769.1
GCA_000722935.2-Pla_KN660247.1_i000_031474	439	group_onlyeuk_MkoA	890	1.8e-40	151.2	0.36741573033707864	KN660247.1	False	False	KHN17651.1
GCA_000722935.2-Pla_KN660706.1_i000_033435	1343	group_onlyeuk_MkoA	890	1.4e-55	201.1	0.3449438202247191	KN660706.1	False	False	KHN15831.1
GCA_000722935.2-Pla_KN660878.1_i000_033582	600	group_onlyeuk_MkoA	890	1.8e-41	154.5	0.401123595505618	KN660878.1	False	False	KHN15519.1
GCA_000722935.2-Pla_KN660878.1_i000_033587	745	group_onlyeuk_MkoA	890	1.8e-40	151.2	0.3842696629213483	KN660878.1	False	False	KHN15524.1
GCA_000722935.2-Pla_KN661035.1_i000_033714	928	group_onlyeuk_MkoA	890	2.5e-108	375.7	0.6325842696629214	KN661035.1	False	False	KHN15397.1
GCA_000722935.2-Pla_KN661123.1_i000_033756	724	group_onlyeuk_MkoA	890	2.7e-60	216.7	0.349438202247191	KN661123.1	False	False	KHN15348.1
GCA_000722935.2-Pla_KN661426.1_i000_034112	1029	group_onlyeuk_MkoA	890	8.9e-146	499.6	0.6303370786516854	KN661426.1	False	False	KHN14986.1
GCA_000722935.2-Pla_KN661771.1_i000_034719	647	group_onlyeuk_MkoA	890	8.5e-44	162.2	0.4370786516853933	KN661771.1	False	False	KHN14302.1
GCA_000722935.2-Pla_KN664071.1_i000_038197	1565	group_onlyeuk_MkoA	890	1.4e-58	211.1	0.3685393258426966	KN664071.1	False	False	KHN11003.1
GCA_000722935.2-Pla_KN665407.1_i000_040053	748	group_onlyeuk_MkoA	890	8.4e-42	155.6	0.37640449438202245	KN665407.1	False	False	KHN09050.1
GCA_000722935.2-Pla_KN665718.1_i000_040327	970	group_onlyeuk_MkoA	890	1e-136	469.6	0.547191011235955	KN665718.1	False	False	KHN08758.1
GCA_000722935.2-Pla_KN667100.1_i000_041698	648	group_onlyeuk_MkoA	890	7.9e-117	403.8	0.5426966292134832	KN667100.1	False	False	KHN07389.1
GCA_000722935.2-Pla_KN667267.1_i000_041940	819	group_onlyeuk_MkoA	890	2.9999999999999998e-40	150.4	0.3393258426966292	KN667267.1	False	False	KHN07112.1
GCA_000722935.2-Pla_KN667267.1_i000_041944	869	group_onlyeuk_MkoA	890	1.1e-41	155.2	0.35168539325842696	KN667267.1	False	False	KHN07116.1
GCA_000722935.2-Pla_KN667267.1_i000_041945	857	group_onlyeuk_MkoA	890	2.7e-40	150.6	0.3393258426966292	KN667267.1	False	False	KHN07117.1
GCA_000722935.2-Pla_KN670767.1_i000_047314	846	group_onlyeuk_MkoA	890	2.3e-43	160.7	0.3561797752808989	KN670767.1	False	False	KHN01845.1
GCA_000722935.2-Pla_KN671036.1_i000_047725	1389	group_onlyeuk_MkoA	890	1.5e-82	290.4	0.5426966292134832	KN671036.1	False	False	KHN01398.1
GCA_000722935.2-Pla_KN672145.1_i000_050115	1514	group_onlyeuk_MkoA	890	2.0000000000000001e-88	309.8	0.8404494382022472	KN672145.1	False	False	KHM99081.1
GCA_000723665.1-Fun_CBTN010000001.1_i000_000056	463	group_onlyeuk_MkoB	385	1.1e-81	287.1	0.6571428571428571	CBTN010000001.1	False	False	CDH48260.1
GCA_000723665.1-Fun_CBTN010000002.1_i000_000649	345	group_onlyeuk_MkoB	385	6.8e-98	340.4	0.6337662337662338	CBTN010000002.1	False	False	CDH48886.1
GCA_000723665.1-Fun_CBTN010000006.1_i000_001939	2273	group_onlyeuk_MkoA	890	6.9e-101	351.1	0.749438202247191	CBTN010000006.1	False	False	CDH50232.1
GCA_000723665.1-Fun_CBTN010000007.1_i000_002330	1123	group_onlyeuk_MkoA	890	1.5e-98	343.4	0.547191011235955	CBTN010000007.1	False	False	CDH50637.1
GCA_000723665.1-Fun_CBTN010000020.1_i000_005171	1317	group_onlyeuk_MkoA	890	1.9999999999999998e-84	296.6	0.5606741573033708	CBTN010000020.1	False	False	CDH53899.1
GCA_000723665.1-Fun_CBTN010000032.1_i000_006751	381	group_onlyeuk_MkoB	385	4.9e-92	321.1	0.6441558441558441	CBTN010000032.1	False	False	CDH55684.1
GCA_000723665.1-Fun_CBTN010000044.1_i000_008092	1157	group_onlyeuk_MkoA	890	1.1e-52	191.5	0.5022471910112359	CBTN010000044.1	False	False	CDH57184.1
GCA_000723665.1-Fun_CBTN010000055.1_i000_009115	1419	group_onlyeuk_MkoA	890	1.2999999999999999e-96	336.9	0.8696629213483146	CBTN010000055.1	False	False	CDH58321.1
GCA_000723665.1-Fun_CBTN010000077.1_i000_010581	1252	group_onlyeuk_MkoA	890	7.8e-69	245.0	0.5651685393258427	CBTN010000077.1	False	False	CDH59860.1
GCA_000723685.1-Pro_HG810768.1_i000_001909	2295	group_onlyeuk_MkoA	890	4.6e-60	216.0	0.9808988764044944	HG810768.1	False	False	CDO63510.1
GCA_000723685.1-Pro_HG810771.1_i000_002866	1611	group_onlyeuk_MkoA	890	6.1e-80	281.8	0.9662921348314607	HG810771.1	False	False	CDO64486.1
GCA_000723685.1-Pro_HG810771.1_i000_002912	1923	group_onlyeuk_MkoA	890	7.299999999999999e-49	178.9	0.41123595505617977	HG810771.1	False	False	CDO64533.1
GCA_000723685.1-Pro_HG810772.1_i000_003250	1096	group_onlyeuk_MkoA	890	1.8e-59	214.1	0.6449438202247191	HG810772.1	False	False	CDO64878.1
GCA_000723685.1-Pro_HG810774.1_i000_004179	2754	group_onlyeuk_MkoA	890	3.5e-45	166.8	0.8719101123595505	HG810774.1	False	False	CDO65820.1
GCA_000723685.1-Pro_HG810774.1_i000_004667	2583	group_onlyeuk_MkoA	890	1.1e-63	228.0	0.32471910112359553	HG810774.1	False	False	CDO66310.1
GCA_000730325.1-Fun_KL647768.1_i000_001611	1082	group_onlyeuk_MkoA	890	7.9e-100	347.6	0.5449438202247191	KL647768.1	False	False	KEY73727.1
GCA_000730325.1-Fun_KL647944.1_i000_002302	1706	group_onlyeuk_MkoA	890	4.8e-78	275.5	0.4696629213483146	KL647944.1	False	False	KEY72970.1
GCA_000730325.1-Fun_KL647970.1_i000_002393	2278	group_onlyeuk_MkoA	890	3e-85	299.3	0.47415730337078654	KL647970.1	False	False	KEY72962.1
GCA_000730325.1-Fun_KL648535.1_i000_006180	1580	group_onlyeuk_MkoA	890	8.2e-66	235.0	0.5696629213483146	KL648535.1	False	False	KEY69147.1
GCA_000730325.1-Fun_KL648566.1_i000_006528	2074	group_onlyeuk_MkoA	890	2.1999999999999997e-105	366.0	0.8123595505617978	KL648566.1	False	False	KEY68637.1
GCA_000730325.1-Fun_KL648607.1_i000_007691	692	group_onlyeuk_MkoA	890	2.9e-108	375.5	0.5426966292134832	KL648607.1	False	False	KEY67609.1
GCA_000730325.1-Fun_KL648617.1_i000_007877	1451	group_onlyeuk_MkoA	890	8.4e-93	324.3	0.9404494382022472	KL648617.1	False	False	KEY67456.1
GCA_000730325.1-Fun_KL648706.1_i000_009977	1114	group_onlyeuk_MkoA	890	6.299999999999999e-69	245.3	0.5584269662921348	KL648706.1	False	False	KEY65253.1
GCA_000731615.1-Fun_JHOI01000429.1_i000_001324	730	group_onlyeuk_MkoA	890	9.6e-114	393.6	0.5426966292134832	JHOI01000429.1	False	False	KEY82823.1
GCA_000731615.1-Fun_JHOI01000551.1_i000_003988	2076	group_onlyeuk_MkoA	890	2.4e-107	372.5	0.8056179775280898	JHOI01000551.1	False	False	KEY80173.1
GCA_000731615.1-Fun_JHOI01000576.1_i000_004963	964	group_onlyeuk_MkoA	890	5.900000000000001e-80	281.8	0.5438202247191011	JHOI01000576.1	False	False	KEY79209.1
GCA_000731615.1-Fun_JHOI01000596.1_i000_005934	1418	group_onlyeuk_MkoA	890	4.7999999999999997e-91	318.5	0.7853932584269663	JHOI01000596.1	False	False	KEY78218.1
GCA_000731615.1-Fun_JHOI01000620.1_i000_007421	1079	group_onlyeuk_MkoA	890	1.4e-99	346.7	0.5528089887640449	JHOI01000620.1	False	False	KEY76755.1
GCA_000731615.1-Fun_JHOI01000621.1_i000_007455	1657	group_onlyeuk_MkoA	890	2.3e-66	236.9	0.5617977528089888	JHOI01000621.1	False	False	KEY76643.1
GCA_000732125.1-Fun_JOWA01000011.1_i000_000132	1444	group_onlyeuk_MkoA	890	4.8e-88	308.6	0.748314606741573	JOWA01000011.1	False	False	KEZ46858.1
GCA_000732125.1-Fun_JOWA01000033.1_i000_000614	1639	group_onlyeuk_MkoA	890	2.9e-70	249.8	0.547191011235955	JOWA01000033.1	False	False	KEZ46473.1
GCA_000732125.1-Fun_JOWA01000088.1_i000_002602	684	group_onlyeuk_MkoA	890	1.6e-99	346.6	0.5426966292134832	JOWA01000088.1	False	False	KEZ44419.1
GCA_000732125.1-Fun_JOWA01000091.1_i000_003282	1431	group_onlyeuk_MkoA	890	2.9e-61	220.0	0.37191011235955057	JOWA01000091.1	False	False	KEZ43695.1
GCA_000732125.1-Fun_JOWA01000095.1_i000_003725	1268	group_onlyeuk_MkoA	890	1.2e-68	244.4	0.5314606741573034	JOWA01000095.1	False	False	KEZ43211.1
GCA_000732125.1-Fun_JOWA01000132.1_i000_006746	1816	group_onlyeuk_MkoA	890	2.1e-72	256.8	0.4651685393258427	JOWA01000132.1	False	False	KEZ39859.1
GCA_000732125.1-Fun_JOWA01000154.1_i000_007642	2085	group_onlyeuk_MkoA	890	9.1e-106	367.2	0.6224719101123596	JOWA01000154.1	False	False	KEZ39296.1
GCA_000732125.1-Fun_JOWA01000165.1_i000_008047	2252	group_onlyeuk_MkoA	890	1.3e-95	333.6	0.8550561797752809	JOWA01000165.1	False	False	KEZ39118.1
GCA_000732125.1-Fun_JOWA01000176.1_i000_008277	1085	group_onlyeuk_MkoA	890	2.9e-99	345.7	0.5460674157303371	JOWA01000176.1	False	False	KEZ38767.1
GCA_000732565.1-Fun_KL650299.1_i000_001101	1589	group_onlyeuk_MkoA	890	2.3e-72	256.7	0.46179775280898877	KL650299.1	False	False	KFA55661.1
GCA_000732565.1-Fun_KL651012.1_i000_003572	1580	group_onlyeuk_MkoA	890	4.9e-66	235.8	0.5696629213483146	KL651012.1	False	False	KFA53128.1
GCA_000732565.1-Fun_KL651307.1_i000_005264	692	group_onlyeuk_MkoA	890	2.9e-108	375.5	0.5426966292134832	KL651307.1	False	False	KFA51467.1
GCA_000732565.1-Fun_KL651322.1_i000_005484	2278	group_onlyeuk_MkoA	890	5.4e-85	298.5	0.47415730337078654	KL651322.1	False	False	KFA51306.1
GCA_000732565.1-Fun_KL651492.1_i000_007038	2074	group_onlyeuk_MkoA	890	3.3e-105	365.4	0.8123595505617978	KL651492.1	False	False	KFA49749.1
GCA_000732565.1-Fun_KL651604.1_i000_009190	1114	group_onlyeuk_MkoA	890	6.4e-69	245.3	0.5584269662921348	KL651604.1	False	False	KFA47470.1
GCA_000732565.1-Fun_KL651610.1_i000_009468	1082	group_onlyeuk_MkoA	890	7.9e-100	347.6	0.5449438202247191	KL651610.1	False	False	KFA47291.1
GCA_000732565.1-Fun_KL651616.1_i000_009581	1451	group_onlyeuk_MkoA	890	8.4e-93	324.3	0.9404494382022472	KL651616.1	False	False	KFA47169.1
GCA_000732765.1-Fun_KL656940.1_i000_000670	1706	group_onlyeuk_MkoA	890	5.4e-78	275.3	0.4696629213483146	KL656940.1	False	False	KFA81355.1
GCA_000732765.1-Fun_KL657191.1_i000_001673	2278	group_onlyeuk_MkoA	890	3.4e-85	299.2	0.47415730337078654	KL657191.1	False	False	KFA80339.1
GCA_000732765.1-Fun_KL657678.1_i000_004683	2074	group_onlyeuk_MkoA	890	2e-105	366.1	0.8123595505617978	KL657678.1	False	False	KFA77342.1
GCA_000732765.1-Fun_KL657690.1_i000_004864	1580	group_onlyeuk_MkoA	890	2.6e-66	236.7	0.5696629213483146	KL657690.1	False	False	KFA77162.1
GCA_000732765.1-Fun_KL657812.1_i000_006715	1451	group_onlyeuk_MkoA	890	9.4e-93	324.2	0.9404494382022472	KL657812.1	False	False	KFA75202.1
GCA_000732765.1-Fun_KL657836.1_i000_007466	1082	group_onlyeuk_MkoA	890	7.9e-100	347.6	0.5449438202247191	KL657836.1	False	False	KFA74555.1
GCA_000732765.1-Fun_KL657889.1_i000_008454	692	group_onlyeuk_MkoA	890	2.9e-108	375.5	0.5426966292134832	KL657889.1	False	False	KFA73564.1
GCA_000732765.1-Fun_KL657905.1_i000_008744	1114	group_onlyeuk_MkoA	890	4.4999999999999996e-69	245.8	0.5606741573033708	KL657905.1	False	False	KFA73286.1
GCA_000732765.1-Fun_KL659053.1_i000_011013	740	group_onlyeuk_MkoA	890	5.5e-76	268.7	0.4606741573033708	KL659053.1	False	False	KFA71010.1
GCA_000732775.1-Fun_KL659800.1_i000_002082	338	group_onlyeuk_MkoA	890	1e-51	188.4	0.30337078651685395	KL659800.1	False	False	KFA68585.1
GCA_000732775.1-Fun_KL659816.1_i000_002091	2285	group_onlyeuk_MkoA	890	1.5e-80	283.8	0.5303370786516854	KL659816.1	False	False	KFA68559.1
GCA_000732775.1-Fun_KL659845.1_i000_002143	1650	group_onlyeuk_MkoA	890	7.4e-74	261.6	0.46179775280898877	KL659845.1	False	False	KFA68490.1
GCA_000732775.1-Fun_KL660704.1_i000_006609	2074	group_onlyeuk_MkoA	890	1.2e-104	363.6	0.7955056179775281	KL660704.1	False	False	KFA64030.1
GCA_000732775.1-Fun_KL660735.1_i000_007081	1580	group_onlyeuk_MkoA	890	8.9e-66	234.9	0.5404494382022472	KL660735.1	False	False	KFA63576.1
GCA_000732775.1-Fun_KL660737.1_i000_007199	1447	group_onlyeuk_MkoA	890	9.5e-93	324.1	0.9	KL660737.1	False	False	KFA63447.1
GCA_000732775.1-Fun_KL660798.1_i000_008276	1082	group_onlyeuk_MkoA	890	7.9e-100	347.6	0.5449438202247191	KL660798.1	False	False	KFA62385.1
GCA_000732775.1-Fun_KL660835.1_i000_008854	1086	group_onlyeuk_MkoA	890	3.9e-69	246.0	0.5584269662921348	KL660835.1	False	False	KFA61782.1
GCA_000732775.1-Fun_KL660855.1_i000_009170	691	group_onlyeuk_MkoA	890	2.5e-108	375.7	0.5426966292134832	KL660855.1	False	False	KFA61444.1
GCA_000733195.1-Pla_CM002869.1_i000_001292	2156	group_onlyeuk_MkoA	890	1.4e-97	340.1	0.748314606741573	CM002869.1	False	False	KFK43884.1
GCA_000733195.1-Pla_CM002869.1_i000_001353	695	group_onlyeuk_MkoA	890	1.6999999999999998e-43	161.2	0.3707865168539326	CM002869.1	False	False	KFK43950.1
GCA_000733195.1-Pla_CM002869.1_i000_001467	556	group_onlyeuk_MkoA	890	1.3e-42	158.2	0.37191011235955057	CM002869.1	False	False	KFK44073.1
GCA_000733195.1-Pla_CM002869.1_i000_002087	604	group_onlyeuk_MkoA	890	5.1e-41	153.0	0.40224719101123596	CM002869.1	False	False	KFK44736.1
GCA_000733195.1-Pla_CM002869.1_i000_002150	2434	group_onlyeuk_MkoA	890	9.8e-94	327.4	0.36629213483146067	CM002869.1	False	False	KFK44803.1
GCA_000733195.1-Pla_CM002869.1_i000_002152	1857	group_onlyeuk_MkoA	890	2.9e-61	220.0	0.35730337078651686	CM002869.1	False	False	KFK44806.1
GCA_000733195.1-Pla_CM002870.1_i000_002680	1252	group_onlyeuk_MkoA	890	1.1999999999999999e-61	221.3	0.2539325842696629	CM002870.1	False	False	KFK40694.1
GCA_000733195.1-Pla_CM002870.1_i000_002695	1271	group_onlyeuk_MkoA	890	4.9e-51	186.1	0.24382022471910111	CM002870.1	False	False	KFK40714.1
GCA_000733195.1-Pla_CM002870.1_i000_003039	709	group_onlyeuk_MkoA	890	2.6e-42	157.3	0.41123595505617977	CM002870.1	False	False	KFK41095.1
GCA_000733195.1-Pla_CM002870.1_i000_004218	1115	group_onlyeuk_MkoA	890	2.8999999999999997e-43	160.4	0.37191011235955057	CM002870.1	False	False	KFK42376.1
GCA_000733195.1-Pla_CM002870.1_i000_004280	502	group_onlyeuk_MkoA	890	1e-44	165.2	0.41460674157303373	CM002870.1	False	False	KFK42442.1
GCA_000733195.1-Pla_CM002870.1_i000_004322	650	group_onlyeuk_MkoA	890	2.3e-43	160.7	0.3797752808988764	CM002870.1	False	False	KFK42488.1
GCA_000733195.1-Pla_CM002871.1_i000_006848	1752	group_onlyeuk_MkoA	890	2.2e-71	253.4	0.34269662921348315	CM002871.1	False	False	KFK40290.1
GCA_000733195.1-Pla_CM002871.1_i000_006862	1341	group_onlyeuk_MkoA	890	1.1e-52	191.6	0.33370786516853934	CM002871.1	False	False	KFK40304.1
GCA_000733195.1-Pla_CM002872.1_i000_007181	1520	group_onlyeuk_MkoA	890	7.4e-64	228.5	0.3921348314606742	CM002872.1	False	False	KFK35678.1
GCA_000733195.1-Pla_CM002872.1_i000_007310	3012	group_onlyeuk_MkoA	890	1.1e-170	582.0	0.5224719101123596	CM002872.1	False	True	KFK35818.1
GCA_000733195.1-Pla_CM002872.1_i000_007312	623	group_onlyeuk_MkoA	890	1.3e-40	151.7	0.3449438202247191	CM002872.1	False	False	KFK35821.1
GCA_000733195.1-Pla_CM002872.1_i000_008061	479	group_onlyeuk_MkoA	890	3.699999999999999e-43	160.1	0.35280898876404493	CM002872.1	False	False	KFK36623.1
GCA_000733195.1-Pla_CM002872.1_i000_008208	1504	group_onlyeuk_MkoA	890	4.8e-87	305.3	0.9157303370786517	CM002872.1	False	False	KFK36780.1
GCA_000733195.1-Pla_CM002872.1_i000_008600	1078	group_onlyeuk_MkoA	890	5.5e-50	182.7	0.3853932584269663	CM002872.1	False	False	KFK37193.1
GCA_000733195.1-Pla_CM002872.1_i000_008601	1265	group_onlyeuk_MkoA	890	3.5e-66	236.3	0.39101123595505616	CM002872.1	False	False	KFK37195.1
GCA_000733195.1-Pla_CM002873.1_i000_009569	894	group_onlyeuk_MkoA	890	4e-53	193.0	0.36629213483146067	CM002873.1	False	False	KFK33982.1
GCA_000733195.1-Pla_CM002873.1_i000_010511	1049	group_onlyeuk_MkoA	890	1.2e-47	174.9	0.2943820224719101	CM002873.1	False	False	KFK34989.1
GCA_000733195.1-Pla_CM002873.1_i000_010695	1153	group_onlyeuk_MkoA	890	3.3e-65	233.0	0.33707865168539325	CM002873.1	False	False	KFK35184.1
GCA_000733195.1-Pla_CM002874.1_i000_011235	1248	group_onlyeuk_MkoA	890	1.2e-59	214.6	0.4191011235955056	CM002874.1	False	False	KFK30832.1
GCA_000733195.1-Pla_CM002874.1_i000_011775	1247	group_onlyeuk_MkoA	890	6.7e-98	341.2	0.5831460674157304	CM002874.1	False	False	KFK31413.1
GCA_000733195.1-Pla_CM002874.1_i000_013152	699	group_onlyeuk_MkoA	890	1.0999999999999999e-53	194.9	0.28202247191011237	CM002874.1	False	False	KFK32914.1
GCA_000733195.1-Pla_CM002874.1_i000_013534	754	group_onlyeuk_MkoA	890	3.4000000000000005e-133	458.0	0.5483146067415731	CM002874.1	False	False	KFK33321.1
GCA_000733195.1-Pla_CM002875.1_i000_013687	687	group_onlyeuk_MkoA	890	3.699999999999999e-43	160.1	0.37865168539325844	CM002875.1	False	False	KFK28618.1
GCA_000733195.1-Pla_CM002875.1_i000_013688	708	group_onlyeuk_MkoA	890	2.8e-44	163.8	0.3842696629213483	CM002875.1	False	False	KFK28619.1
GCA_000733195.1-Pla_CM002876.1_i000_018150	1868	group_onlyeuk_MkoA	890	2.3e-114	395.7	0.3382022471910112	CM002876.1	False	False	KFK27437.1
GCA_000733195.1-Pla_CM002876.1_i000_018273	1456	group_onlyeuk_MkoA	890	9e-53	191.9	0.3393258426966292	CM002876.1	False	False	KFK27567.1
GCA_000733195.1-Pla_KL971316.1_i000_019516	948	group_onlyeuk_MkoA	890	6.6e-119	410.7	0.7033707865168539	KL971316.1	False	False	KFK24187.1
GCA_000733195.1-Pla_KL983016.1_i000_020542	821	group_onlyeuk_MkoA	890	1e-93	327.4	0.5528089887640449	KL983016.1	False	False	KFK23045.1
GCA_000733195.1-Pla_KL984892.1_i000_020727	1008	group_onlyeuk_MkoA	890	1.5999999999999999e-55	201.0	0.2662921348314607	KL984892.1	False	False	KFK22843.1
GCA_000733215.1-Pla_KL662081.1_i000_000269	705	group_onlyeuk_MkoA	890	2.4e-77	273.2	0.5617977528089888	KL662081.1	False	False	KFM22807.1
GCA_000733215.1-Pla_KL662111.1_i000_002415	811	group_onlyeuk_MkoA	890	3.2e-77	272.8	0.46853932584269664	KL662111.1	False	False	KFM24931.1
GCA_000733215.1-Pla_KL662125.1_i000_003515	747	group_onlyeuk_MkoA	890	5e-74	262.2	0.5022471910112359	KL662125.1	False	False	KFM26026.1
GCA_000733215.1-Pla_KL662143.1_i000_004656	741	group_onlyeuk_MkoA	890	5.9e-48	175.9	0.36179775280898874	KL662143.1	False	False	KFM27096.1
GCA_000733215.1-Pla_KL662168.1_i000_005984	864	group_onlyeuk_MkoA	890	7.3999999999999995e-90	314.6	0.5640449438202247	KL662168.1	False	False	KFM28376.1
GCA_000733215.1-Pla_KL662182.1_i000_006425	1492	group_onlyeuk_MkoA	890	3.5000000000000004e-73	259.4	0.6292134831460674	KL662182.1	False	False	KFM28785.1
GCA_000733215.1-Pla_KL662184.1_i000_006556	1011	group_onlyeuk_MkoA	890	1.4000000000000001e-89	313.7	0.5224719101123596	KL662184.1	False	False	KFM28914.1
GCA_000738915.1-Fun_AKIJ01000003.1_i000_001193	789	group_onlyeuk_MkoA	890	6.7e-79	278.3	0.549438202247191	AKIJ01000003.1	False	False	KFG26104.1
GCA_000738915.1-Fun_AKIJ01000003.1_i000_001334	1370	group_onlyeuk_MkoA	890	2.5e-86	302.9	0.6842696629213483	AKIJ01000003.1	False	False	KFG26245.1
GCA_000739145.1-Fun_JNNZ01000030.1_i000_002674	2049	group_onlyeuk_MkoA	890	9.900000000000001e-104	360.5	0.7966292134831461	JNNZ01000030.1	False	False	KFG85591.1
GCA_000739145.1-Fun_JNNZ01000037.1_i000_003223	1505	group_onlyeuk_MkoA	890	2.3e-65	233.5	0.5483146067415731	JNNZ01000037.1	False	False	KFG85031.1
GCA_000739145.1-Fun_JNNZ01000043.1_i000_003649	2159	group_onlyeuk_MkoA	890	1.5e-71	254.0	0.4651685393258427	JNNZ01000043.1	False	False	KFG84658.1
GCA_000739145.1-Fun_JNNZ01000049.1_i000_003908	1083	group_onlyeuk_MkoA	890	1.1000000000000001e-100	350.4	0.5157303370786517	JNNZ01000049.1	False	False	KFG84415.1
GCA_000739145.1-Fun_JNNZ01000132.1_i000_006419	688	group_onlyeuk_MkoA	890	2e-109	379.3	0.5426966292134832	JNNZ01000132.1	False	False	KFG81862.1
GCA_000739145.1-Fun_JNNZ01000147.1_i000_007272	1689	group_onlyeuk_MkoA	890	1.0999999999999999e-75	267.8	0.4910112359550562	JNNZ01000147.1	False	False	KFG81124.1
GCA_000739145.1-Fun_JNNZ01000152.1_i000_007443	1442	group_onlyeuk_MkoA	890	9.5e-92	320.8	0.7438202247191011	JNNZ01000152.1	False	False	KFG80867.1
GCA_000739145.1-Fun_JNNZ01000202.1_i000_009217	873	group_onlyeuk_MkoA	890	5.0000000000000004e-45	166.3	0.3	JNNZ01000202.1	False	False	KFG79109.1
GCA_000739145.1-Fun_JNNZ01000255.1_i000_010585	1209	group_onlyeuk_MkoA	890	3.1e-83	292.7	0.5078651685393258	JNNZ01000255.1	False	False	KFG77644.1
GCA_000739165.1-Fun_KN042416.1_i000_000751	1412	group_onlyeuk_MkoA	890	3.1000000000000003e-58	209.9	0.6752808988764045	KN042416.1	False	False	KFH73535.1
GCA_000739165.1-Fun_KN042417.1_i000_002424	265	group_onlyeuk_MkoB	385	7.4e-112	386.4	0.6077922077922078	KN042417.1	False	True	KFH72131.1
GCA_000739165.1-Fun_KN042417.1_i000_002785	726	group_onlyeuk_MkoA	890	1.2e-108	376.8	0.5359550561797752	KN042417.1	False	False	KFH72495.1
GCA_000739165.1-Fun_KN042417.1_i000_003034	1094	group_onlyeuk_MkoA	890	1.9e-94	329.7	0.5460674157303371	KN042417.1	False	False	KFH72745.1
GCA_000739165.1-Fun_KN042418.1_i000_003731	1707	group_onlyeuk_MkoA	890	1.1e-66	238.0	0.5573033707865168	KN042418.1	False	False	KFH70884.1
GCA_000739165.1-Fun_KN042418.1_i000_003809	1498	group_onlyeuk_MkoA	890	6.3e-103	357.8	0.9696629213483146	KN042418.1	False	False	KFH70963.1
GCA_000739165.1-Fun_KN042422.1_i000_007028	1384	group_onlyeuk_MkoA	890	3.3e-55	200.0	0.5528089887640449	KN042422.1	False	False	KFH66503.1
GCA_000739165.1-Fun_KN042423.1_i000_008227	2086	group_onlyeuk_MkoA	890	6.5e-72	255.2	0.6078651685393258	KN042423.1	False	False	KFH66126.1
GCA_000739165.1-Fun_KN042423.1_i000_008228	2008	group_onlyeuk_MkoA	890	1.9e-65	233.9	0.4348314606741573	KN042423.1	False	False	KFH66127.1
GCA_000739165.1-Fun_KN042423.1_i000_008247	2228	group_onlyeuk_MkoA	890	1.9e-73	260.3	0.4966292134831461	KN042423.1	False	False	KFH66146.1
GCA_000739165.1-Fun_KN042424.1_i000_008971	1327	group_onlyeuk_MkoA	890	8.399999999999999e-68	241.6	0.5752808988764045	KN042424.1	False	False	KFH65493.1
GCA_000739165.1-Fun_KN042424.1_i000_009091	1101	group_onlyeuk_MkoA	890	4.7e-73	259.0	0.5584269662921348	KN042424.1	False	False	KFH65615.1
GCA_000739165.1-Fun_KN042426.1_i000_009834	277	group_onlyeuk_MkoB	385	6.5e-122	419.4	0.6415584415584416	KN042426.1	False	True	KFH64009.1
GCA_000739165.1-Fun_KN042428.1_i000_010727	2296	group_onlyeuk_MkoA	890	1.4e-108	376.5	0.6325842696629214	KN042428.1	False	False	KFH63317.1
GCA_000739165.1-Fun_KN042429.1_i000_010978	834	group_onlyeuk_MkoA	890	1.3000000000000001e-48	178.1	0.45955056179775283	KN042429.1	False	False	KFH62940.1
GCA_000739165.1-Fun_KN042434.1_i000_012115	1758	group_onlyeuk_MkoA	890	1.2e-66	237.8	0.5438202247191011	KN042434.1	False	False	KFH61961.1
GCA_000739165.1-Fun_KN042436.1_i000_012287	1261	group_onlyeuk_MkoA	890	1.7e-67	240.6	0.501123595505618	KN042436.1	False	False	KFH61858.1
GCA_000740895.1-Pro_AP011948.1_i000_002422	1221	group_onlyeuk_MkoA	890	2.1000000000000002e-81	286.6	0.8932584269662921	AP011948.1	False	False	BAM40953.1
GCA_000740895.1-Pro_AP011948.1_i000_002914	1743	group_onlyeuk_MkoA	890	1.4e-66	237.5	0.9191011235955057	AP011948.1	False	False	BAM41445.1
GCA_000740895.1-Pro_AP011949.1_i000_003297	798	group_onlyeuk_MkoA	890	5.9999999999999995e-71	252.0	0.503370786516854	AP011949.1	False	False	BAM41828.1
GCA_000743615.1-Ani_KN120745.1_i000_000867	837	group_onlyeuk_MkoA	890	1.9e-50	184.1	0.350561797752809	KN120745.1	False	False	KFO37700.1
GCA_000743615.1-Ani_KN120821.1_i000_001117	963	group_onlyeuk_MkoA	890	6.699999999999999e-55	198.9	0.3258426966292135	KN120821.1	False	False	KFO37508.1
GCA_000743615.1-Ani_KN120821.1_i000_001119	2282	group_onlyeuk_MkoA	890	4.5e-105	364.9	0.5056179775280899	KN120821.1	False	False	KFO37510.1
GCA_000743615.1-Ani_KN121161.1_i000_001579	1712	group_onlyeuk_MkoA	890	2.3e-66	236.8	0.6685393258426966	KN121161.1	False	False	KFO36933.1
GCA_000743615.1-Ani_KN121627.1_i000_002742	1917	group_onlyeuk_MkoA	890	1.3999999999999998e-82	290.5	0.6494382022471911	KN121627.1	False	False	KFO35886.1
GCA_000743615.1-Ani_KN121912.1_i000_003892	1132	group_onlyeuk_MkoA	890	1.6e-40	151.3	0.3471910112359551	KN121912.1	False	False	KFO34708.1
GCA_000743615.1-Ani_KN122106.1_i000_005522	1493	group_onlyeuk_MkoA	890	1.1e-90	317.4	0.8505617977528089	KN122106.1	False	False	KFO32908.1
GCA_000743615.1-Ani_KN122233.1_i000_006693	3673	group_onlyeuk_MkoA	890	4.8999999999999997e-82	288.7	0.8258426966292135	KN122233.1	False	False	KFO31945.1
GCA_000743615.1-Ani_KN122452.1_i000_008280	1144	group_onlyeuk_MkoA	890	1.2e-99	347.0	0.5303370786516854	KN122452.1	False	False	KFO30355.1
GCA_000743615.1-Ani_KN122776.1_i000_010165	986	group_onlyeuk_MkoA	890	2.1e-109	379.3	0.5629213483146067	KN122776.1	False	False	KFO28310.1
GCA_000743615.1-Ani_KN122870.1_i000_010903	276	group_onlyeuk_MkoB	385	5.3999999999999996e-70	248.5	0.37662337662337664	KN122870.1	False	False	KFO27648.1
GCA_000743615.1-Ani_KN123330.1_i000_012714	468	group_onlyeuk_MkoA	890	2.9e-61	220.0	0.4449438202247191	KN123330.1	False	False	KFO25808.1
GCA_000743615.1-Ani_KN123463.1_i000_013626	894	group_onlyeuk_MkoA	890	7.2e-50	182.3	0.25617977528089886	KN123463.1	False	False	KFO24991.1
GCA_000743615.1-Ani_KN123998.1_i000_015994	1113	group_onlyeuk_MkoA	890	3.6e-100	348.7	0.5460674157303371	KN123998.1	False	False	KFO22608.1
GCA_000743615.1-Ani_KN124568.1_i000_017812	733	group_onlyeuk_MkoA	890	5.8e-50	182.6	0.36292134831460676	KN124568.1	False	False	KFO20781.1
GCA_000743615.1-Ani_KN125466.1_i000_020342	720	group_onlyeuk_MkoA	890	3.6e-40	150.2	0.33370786516853934	KN125466.1	False	False	KFO18272.1
GCA_000743615.1-Ani_KN125550.1_i000_020522	1906	group_onlyeuk_MkoA	890	9.7e-54	195.1	0.5303370786516854	KN125550.1	False	False	KFO18088.1
GCA_000743665.3-Fun_JMRO03000038.1_i000_002232	763	group_onlyeuk_MkoA	890	9.1e-88	307.7	0.5730337078651685	JMRO03000038.1	False	False	RQM06478.1
GCA_000743755.1-Pro_JPUL02000017.1_i000_000726	824	group_onlyeuk_MkoA	890	1.8e-80	283.5	0.4651685393258427	JPUL02000017.1	False	False	KNB46158.1
GCA_000743755.1-Pro_JPUL02000026.1_i000_000978	890	group_onlyeuk_MkoA	890	2.9e-82	289.5	0.5269662921348315	JPUL02000026.1	False	False	KNB45885.1
GCA_000743755.1-Pro_JPUL02000033.1_i000_001174	867	group_onlyeuk_MkoA	890	6.6e-94	328.0	0.5146067415730337	JPUL02000033.1	False	False	KNB45673.1
GCA_000743755.1-Pro_JPUL02000074.1_i000_002012	704	group_onlyeuk_MkoA	890	9.2e-91	317.6	0.6202247191011236	JPUL02000074.1	False	False	KNB44829.1
GCA_000743755.1-Pro_JPUL02000189.1_i000_003673	445	group_onlyeuk_MkoA	890	2.8e-54	196.9	0.4730337078651685	JPUL02000189.1	False	False	KNB43194.1
GCA_000743755.1-Pro_JPUL02000192.1_i000_003693	1487	group_onlyeuk_MkoA	890	1.4e-44	164.7	0.3415730337078652	JPUL02000192.1	False	False	KNB43161.1
GCA_000743755.1-Pro_JPUL02000240.1_i000_004123	1156	group_onlyeuk_MkoA	890	6.3999999999999995e-83	291.6	0.46741573033707867	JPUL02000240.1	False	False	KNB42740.1
GCA_000743755.1-Pro_JPUL02000362.1_i000_004851	459	group_onlyeuk_MkoA	890	4.5e-60	216.0	0.3842696629213483	JPUL02000362.1	False	False	KNB42010.1
GCA_000747765.1-Fun_DF830068.1_i000_006509	1291	group_onlyeuk_MkoA	890	9.1e-100	347.4	0.5426966292134832	DF830068.1	False	False	GAK62435.1
GCA_000747765.1-Fun_DF830069.1_i000_005656	839	group_onlyeuk_MkoA	890	2.3e-96	336.1	0.5573033707865168	DF830069.1	False	False	GAK63028.1
GCA_000747765.1-Fun_DF830071.1_i000_004437	1106	group_onlyeuk_MkoA	890	1.1e-77	274.3	0.5415730337078651	DF830071.1	False	False	GAK64024.1
GCA_000747765.1-Fun_DF830072.1_i000_004000	2197	group_onlyeuk_MkoA	890	2.4e-98	342.7	0.7348314606741573	DF830072.1	False	False	GAK64287.1
GCA_000747765.1-Fun_DF830087.1_i000_000893	1437	group_onlyeuk_MkoA	890	1.1999999999999998e-69	247.7	0.5426966292134832	DF830087.1	False	False	GAK67711.1
GCA_000747805.1-Ani_KN125770.1_i000_000933	918	group_onlyeuk_MkoA	890	1.1e-92	324.0	0.5797752808988764	KN125770.1	False	False	KFU84418.1
GCA_000747805.1-Ani_KN125910.1_i000_001758	1382	group_onlyeuk_MkoA	890	7.6e-91	317.8	0.851685393258427	KN125910.1	False	False	KFU85241.1
GCA_000747805.1-Ani_KN126100.1_i000_003227	137	group_onlyeuk_MkoB	385	1.6000000000000002e-59	214.1	0.35324675324675325	KN126100.1	False	False	KFU86702.1
GCA_000747805.1-Ani_KN126152.1_i000_003464	1828	group_onlyeuk_MkoA	890	6.8e-82	288.2	0.5460674157303371	KN126152.1	False	False	KFU86937.1
GCA_000747805.1-Ani_KN126201.1_i000_004049	1002	group_onlyeuk_MkoA	890	6.5e-60	215.5	0.5370786516853933	KN126201.1	False	False	KFU87522.1
GCA_000747805.1-Ani_KN126218.1_i000_004214	1056	group_onlyeuk_MkoA	890	2.5e-100	349.2	0.5426966292134832	KN126218.1	False	False	KFU87687.1
GCA_000747805.1-Ani_KN126275.1_i000_004658	700	group_onlyeuk_MkoA	890	7.6e-51	185.5	0.35168539325842696	KN126275.1	False	False	KFU88129.1
GCA_000747805.1-Ani_KN126326.1_i000_005374	699	group_onlyeuk_MkoA	890	2.5e-47	173.9	0.24157303370786518	KN126326.1	False	False	KFU88844.1
GCA_000747805.1-Ani_KN126560.1_i000_006872	2548	group_onlyeuk_MkoA	890	1e-123	426.6	0.5359550561797752	KN126560.1	False	False	KFU90334.1
GCA_000747805.1-Ani_KN126563.1_i000_007131	2514	group_onlyeuk_MkoA	890	8.5e-90	314.4	0.9112359550561798	KN126563.1	False	False	KFU90593.1
GCA_000747805.1-Ani_KN126580.1_i000_007536	1218	group_onlyeuk_MkoA	890	1.3e-79	280.6	0.46741573033707867	KN126580.1	False	False	KFU90998.1
GCA_000747805.1-Ani_KN126809.1_i000_009329	829	group_onlyeuk_MkoA	890	1e-65	234.7	0.46853932584269664	KN126809.1	False	False	KFU92783.1
GCA_000747805.1-Ani_KN126903.1_i000_010026	1943	group_onlyeuk_MkoA	890	4.9000000000000004e-60	215.9	0.5460674157303371	KN126903.1	False	False	KFU93478.1
GCA_000747805.1-Ani_KN126959.1_i000_010740	716	group_onlyeuk_MkoA	890	2.1e-50	184.1	0.36966292134831463	KN126959.1	False	False	KFU94192.1
GCA_000747805.1-Ani_KN126962.1_i000_010773	766	group_onlyeuk_MkoA	890	2.9e-41	153.8	0.3415730337078652	KN126962.1	False	False	KFU94224.1
GCA_000750115.1-Fun_JPOX01000010.1_i000_003289	2099	group_onlyeuk_MkoA	890	9.800000000000001e-110	380.4	0.8651685393258427	JPOX01000010.1	False	False	KFX49154.1
GCA_000750115.1-Fun_JPOX01000014.1_i000_004216	1664	group_onlyeuk_MkoA	890	4.7e-71	252.4	0.5348314606741573	JPOX01000014.1	False	False	KFX47603.1
GCA_000750115.1-Fun_JPOX01000025.1_i000_006255	1093	group_onlyeuk_MkoA	890	1.3e-98	343.5	0.5426966292134832	JPOX01000025.1	False	False	KFX44968.1
GCA_000750115.1-Fun_JPOX01000028.1_i000_006686	1406	group_onlyeuk_MkoA	890	2.6999999999999998e-95	332.6	0.7629213483146068	JPOX01000028.1	False	False	KFX44491.1
GCA_000750115.1-Fun_JPOX01000032.1_i000_007115	1052	group_onlyeuk_MkoA	890	1.2999999999999998e-69	247.6	0.5460674157303371	JPOX01000032.1	False	False	KFX43804.1
GCA_000750115.1-Fun_JPOX01000045.1_i000_008235	1535	group_onlyeuk_MkoA	890	4.3999999999999996e-75	265.7	0.4853932584269663	JPOX01000045.1	False	False	KFX42382.1
GCA_000750115.1-Fun_JPOX01000070.1_i000_009146	694	group_onlyeuk_MkoA	890	6e-105	364.5	0.5426966292134832	JPOX01000070.1	False	False	KFX41112.1
GCA_000750665.1-Fun_JPJS01000108.1_i000_000325	2351	group_onlyeuk_MkoA	890	7.000000000000001e-90	314.7	0.5348314606741573	JPJS01000108.1	False	False	KFY03031.1
GCA_000750665.1-Fun_JPJS01000108.1_i000_000328	1729	group_onlyeuk_MkoA	890	2.9e-73	259.7	0.4842696629213483	JPJS01000108.1	False	False	KFY03034.1
GCA_000750665.1-Fun_JPJS01000434.1_i000_001625	2070	group_onlyeuk_MkoA	890	3.6e-100	348.7	0.6393258426966292	JPJS01000434.1	False	False	KFX99848.1
GCA_000750665.1-Fun_JPJS01000728.1_i000_002705	1245	group_onlyeuk_MkoA	890	2.6e-76	269.8	0.5516853932584269	JPJS01000728.1	False	False	KFX97630.1
GCA_000750665.1-Fun_JPJS01000773.1_i000_002833	1668	group_onlyeuk_MkoA	890	2.7e-63	226.7	0.5370786516853933	JPJS01000773.1	False	False	KFX97337.1
GCA_000750665.1-Fun_JPJS01002125.1_i000_007097	529	group_onlyeuk_MkoA	890	5.4000000000000003e-104	361.4	0.4752808988764045	JPJS01002125.1	False	False	KFX89317.1
GCA_000750665.1-Fun_JPJS01002286.1_i000_007622	1437	group_onlyeuk_MkoA	890	1.2e-89	313.9	0.903370786516854	JPJS01002286.1	False	False	KFX88452.1
GCA_000750675.1-Fun_JPJR01000002.1_i000_000007	1479	group_onlyeuk_MkoA	890	3.5000000000000004e-89	312.3	0.903370786516854	JPJR01000002.1	False	False	KFY05418.1
GCA_000750675.1-Fun_JPJR01000403.1_i000_002518	1243	group_onlyeuk_MkoA	890	5e-76	268.8	0.5528089887640449	JPJR01000403.1	False	False	KFY01793.1
GCA_000750675.1-Fun_JPJR01000472.1_i000_002928	2070	group_onlyeuk_MkoA	890	3.3e-100	348.8	0.698876404494382	JPJR01000472.1	False	False	KFY01080.1
GCA_000750675.1-Fun_JPJR01000675.1_i000_003906	1485	group_onlyeuk_MkoA	890	2.2e-63	227.0	0.5370786516853933	JPJR01000675.1	False	False	KFX99360.1
GCA_000750675.1-Fun_JPJR01001008.1_i000_005185	1334	group_onlyeuk_MkoA	890	3.3000000000000004e-74	262.8	0.46853932584269664	JPJR01001008.1	False	False	KFX96758.1
GCA_000750675.1-Fun_JPJR01001844.1_i000_007686	1099	group_onlyeuk_MkoA	890	6.2e-99	344.6	0.5224719101123596	JPJR01001844.1	False	False	KFX91568.1
GCA_000750675.1-Fun_JPJR01002292.1_i000_008693	529	group_onlyeuk_MkoA	890	9.9e-103	357.2	0.4752808988764045	JPJR01002292.1	False	False	KFX89259.1
GCA_000750715.1-Fun_JPJT01001049.1_i000_001970	532	group_onlyeuk_MkoA	890	3e-102	355.6	0.47415730337078654	JPJT01001049.1	False	False	KFY24918.1
GCA_000750715.1-Fun_JPJT01002446.1_i000_004137	878	group_onlyeuk_MkoA	890	3.6e-99	345.4	0.5224719101123596	JPJT01002446.1	False	False	KFY19891.1
GCA_000750715.1-Fun_JPJT01002457.1_i000_004164	2361	group_onlyeuk_MkoA	890	6.5e-85	298.2	0.5348314606741573	JPJT01002457.1	False	False	KFY19858.1
GCA_000750715.1-Fun_JPJT01002563.1_i000_004308	1433	group_onlyeuk_MkoA	890	7.6e-91	317.9	0.903370786516854	JPJT01002563.1	False	False	KFY19646.1
GCA_000750715.1-Fun_JPJT01003485.1_i000_005641	1642	group_onlyeuk_MkoA	890	3.1999999999999998e-62	223.1	0.5370786516853933	JPJT01003485.1	False	False	KFY15575.1
GCA_000750715.1-Fun_JPJT01003637.1_i000_005834	1289	group_onlyeuk_MkoA	890	1.6000000000000002e-59	214.2	0.42921348314606744	JPJT01003637.1	False	False	KFY14961.1
GCA_000750715.1-Fun_JPJT01003688.1_i000_005916	1185	group_onlyeuk_MkoA	890	1.1e-71	254.5	0.5157303370786517	JPJT01003688.1	False	False	KFY14755.1
GCA_000750715.1-Fun_JPJT01006859.1_i000_009393	2048	group_onlyeuk_MkoA	890	6.9e-102	354.4	0.6550561797752809	JPJT01006859.1	False	False	KFY04312.1
GCA_000750735.1-Fun_JPJU01000487.1_i000_001762	526	group_onlyeuk_MkoA	890	3.3e-102	355.4	0.47415730337078654	JPJU01000487.1	False	False	KFY15785.1
GCA_000750735.1-Fun_JPJU01000754.1_i000_002475	1649	group_onlyeuk_MkoA	890	9.4e-65	231.5	0.5561797752808989	JPJU01000754.1	False	False	KFY14667.1
GCA_000750735.1-Fun_JPJU01000973.1_i000_003158	1355	group_onlyeuk_MkoA	890	7.600000000000001e-78	274.8	0.5449438202247191	JPJU01000973.1	False	False	KFY13596.1
GCA_000750735.1-Fun_JPJU01001142.1_i000_003587	2070	group_onlyeuk_MkoA	890	1.1000000000000001e-101	353.7	0.698876404494382	JPJU01001142.1	False	False	KFY12921.1
GCA_000750735.1-Fun_JPJU01001630.1_i000_004832	1099	group_onlyeuk_MkoA	890	6.4e-99	344.6	0.5224719101123596	JPJU01001630.1	False	False	KFY10822.1
GCA_000750735.1-Fun_JPJU01001668.1_i000_004904	1432	group_onlyeuk_MkoA	890	4.4e-90	315.3	0.903370786516854	JPJU01001668.1	False	False	KFY10656.1
GCA_000750735.1-Fun_JPJU01002223.1_i000_006159	1766	group_onlyeuk_MkoA	890	1.9e-76	270.2	0.5101123595505618	JPJU01002223.1	False	False	KFY08522.1
GCA_000750745.1-Fun_JPJV01000715.1_i000_001863	4228	group_onlyeuk_MkoA	890	7.099999999999999e-90	314.6	0.5168539325842697	JPJV01000715.1	False	False	KFY30503.1
GCA_000750745.1-Fun_JPJV01000918.1_i000_002352	2072	group_onlyeuk_MkoA	890	6.5e-101	351.2	0.702247191011236	JPJV01000918.1	False	False	KFY29460.1
GCA_000750745.1-Fun_JPJV01001224.1_i000_003166	1178	group_onlyeuk_MkoA	890	7.9e-77	271.5	0.5449438202247191	JPJV01001224.1	False	False	KFY27983.1
GCA_000750745.1-Fun_JPJV01001358.1_i000_003482	1636	group_onlyeuk_MkoA	890	1.3e-63	227.7	0.5370786516853933	JPJV01001358.1	False	False	KFY27410.1
GCA_000750745.1-Fun_JPJV01001958.1_i000_004985	1432	group_onlyeuk_MkoA	890	5.6e-90	315.0	0.848314606741573	JPJV01001958.1	False	False	KFY24858.1
GCA_000750745.1-Fun_JPJV01002037.1_i000_005222	1099	group_onlyeuk_MkoA	890	6.4999999999999995e-99	344.6	0.5224719101123596	JPJV01002037.1	False	False	KFY24455.1
GCA_000750745.1-Fun_JPJV01002361.1_i000_006291	533	group_onlyeuk_MkoA	890	1.3999999999999998e-105	366.6	0.4842696629213483	JPJV01002361.1	False	False	KFY22833.1
GCA_000750755.1-Fun_JPJW01000766.1_i000_002244	526	group_onlyeuk_MkoA	890	5.1e-103	358.1	0.47415730337078654	JPJW01000766.1	False	False	KFY42783.1
GCA_000750755.1-Fun_JPJW01001263.1_i000_003856	1099	group_onlyeuk_MkoA	890	6.4e-99	344.6	0.5224719101123596	JPJW01001263.1	False	False	KFY39771.1
GCA_000750755.1-Fun_JPJW01001559.1_i000_004606	1432	group_onlyeuk_MkoA	890	6.399999999999999e-90	314.8	0.848314606741573	JPJW01001559.1	False	False	KFY37837.1
GCA_000750755.1-Fun_JPJW01001791.1_i000_005282	2070	group_onlyeuk_MkoA	890	2.9e-102	355.6	0.698876404494382	JPJW01001791.1	False	False	KFY36139.1
GCA_000750755.1-Fun_JPJW01002219.1_i000_006738	1661	group_onlyeuk_MkoA	890	1.6e-64	230.7	0.5370786516853933	JPJW01002219.1	False	False	KFY34470.1
GCA_000750755.1-Fun_JPJW01002265.1_i000_006994	1589	group_onlyeuk_MkoA	890	5.4e-76	268.7	0.5089887640449439	JPJW01002265.1	False	False	KFY34168.1
GCA_000750755.1-Fun_JPJW01003425.1_i000_008668	1362	group_onlyeuk_MkoA	890	1.2e-77	274.2	0.5449438202247191	JPJW01003425.1	False	False	KFY29567.1
GCA_000750795.1-Fun_JPJX01001553.1_i000_004613	1099	group_onlyeuk_MkoA	890	6.2e-99	344.6	0.5224719101123596	JPJX01001553.1	False	False	KFY42264.1
GCA_000750795.1-Fun_JPJX01001787.1_i000_005257	1437	group_onlyeuk_MkoA	890	1.1e-89	314.0	0.903370786516854	JPJX01001787.1	False	False	KFY40788.1
GCA_000750795.1-Fun_JPJX01001895.1_i000_005593	1243	group_onlyeuk_MkoA	890	1.2000000000000001e-74	264.2	0.5483146067415731	JPJX01001895.1	False	False	KFY40137.1
GCA_000750795.1-Fun_JPJX01001924.1_i000_005661	2070	group_onlyeuk_MkoA	890	2.3e-100	349.4	0.698876404494382	JPJX01001924.1	False	False	KFY39978.1
GCA_000750795.1-Fun_JPJX01002104.1_i000_006389	1662	group_onlyeuk_MkoA	890	3.3e-63	226.4	0.5370786516853933	JPJX01002104.1	False	False	KFY38772.1
GCA_000750795.1-Fun_JPJX01003085.1_i000_008315	559	group_onlyeuk_MkoA	890	4.8e-108	374.8	0.49887640449438203	JPJX01003085.1	False	False	KFY33378.1
GCA_000750805.1-Fun_JPJY01000009.1_i000_000076	1664	group_onlyeuk_MkoA	890	7.3e-63	225.3	0.5617977528089888	JPJY01000009.1	False	False	KFY69622.1
GCA_000750805.1-Fun_JPJY01000966.1_i000_005428	2073	group_onlyeuk_MkoA	890	3.9e-101	351.9	0.7269662921348314	JPJY01000966.1	False	False	KFY60200.1
GCA_000750805.1-Fun_JPJY01001122.1_i000_006233	1228	group_onlyeuk_MkoA	890	5.8e-77	271.9	0.48651685393258426	JPJY01001122.1	False	False	KFY58166.1
GCA_000750805.1-Fun_JPJY01001200.1_i000_006492	2370	group_onlyeuk_MkoA	890	1.7e-89	313.4	0.5348314606741573	JPJY01001200.1	False	False	KFY57218.1
GCA_000750805.1-Fun_JPJY01001511.1_i000_007899	1174	group_onlyeuk_MkoA	890	7.6e-99	344.3	0.5224719101123596	JPJY01001511.1	False	False	KFY53115.1
GCA_000750805.1-Fun_JPJY01001756.1_i000_008905	1433	group_onlyeuk_MkoA	890	1.8e-89	313.3	0.8449438202247191	JPJY01001756.1	False	False	KFY51177.1
GCA_000750805.1-Fun_JPJY01001797.1_i000_009183	530	group_onlyeuk_MkoA	890	3.7e-102	355.3	0.47415730337078654	JPJY01001797.1	False	False	KFY50769.1
GCA_000750805.1-Fun_JPJY01001935.1_i000_009980	1450	group_onlyeuk_MkoA	890	7.000000000000001e-75	265.0	0.5449438202247191	JPJY01001935.1	False	False	KFY49490.1
GCA_000750815.1-Fun_JPJZ01000848.1_i000_003985	1243	group_onlyeuk_MkoA	890	1.2000000000000001e-74	264.2	0.5483146067415731	JPJZ01000848.1	False	False	KFY59967.1
GCA_000750815.1-Fun_JPJZ01001143.1_i000_006841	572	group_onlyeuk_MkoA	890	2e-109	379.3	0.5202247191011236	JPJZ01001143.1	False	False	KFY55628.1
GCA_000750815.1-Fun_JPJZ01001185.1_i000_007358	1662	group_onlyeuk_MkoA	890	3.3e-63	226.4	0.5370786516853933	JPJZ01001185.1	False	False	KFY54883.1
GCA_000750815.1-Fun_JPJZ01001198.1_i000_007599	1099	group_onlyeuk_MkoA	890	6.2e-99	344.6	0.5224719101123596	JPJZ01001198.1	False	False	KFY54578.1
GCA_000750815.1-Fun_JPJZ01001204.1_i000_007714	2070	group_onlyeuk_MkoA	890	2.3e-100	349.4	0.698876404494382	JPJZ01001204.1	False	False	KFY54457.1
GCA_000750815.1-Fun_JPJZ01001227.1_i000_008260	1437	group_onlyeuk_MkoA	890	1.1e-89	314.0	0.903370786516854	JPJZ01001227.1	False	False	KFY53750.1
GCA_000750875.1-Fun_JPKA01000311.1_i000_002054	2073	group_onlyeuk_MkoA	890	3.9e-101	351.9	0.7269662921348314	JPKA01000311.1	False	False	KFY97491.1
GCA_000750875.1-Fun_JPKA01001099.1_i000_005112	1664	group_onlyeuk_MkoA	890	7.3e-63	225.3	0.5617977528089888	JPKA01001099.1	False	False	KFY92215.1
GCA_000750875.1-Fun_JPKA01001277.1_i000_005498	2407	group_onlyeuk_MkoA	890	2.8e-88	309.4	0.5348314606741573	JPKA01001277.1	False	False	KFY91414.1
GCA_000750875.1-Fun_JPKA01001286.1_i000_005530	1228	group_onlyeuk_MkoA	890	7.4e-77	271.6	0.4853932584269663	JPKA01001286.1	False	False	KFY91325.1
GCA_000750875.1-Fun_JPKA01001532.1_i000_006272	1113	group_onlyeuk_MkoA	890	1.3e-56	204.6	0.4157303370786517	JPKA01001532.1	False	False	KFY89900.1
GCA_000750875.1-Fun_JPKA01001940.1_i000_007115	1433	group_onlyeuk_MkoA	890	1.8e-89	313.3	0.848314606741573	JPKA01001940.1	False	False	KFY87571.1
GCA_000750875.1-Fun_JPKA01004164.1_i000_009618	530	group_onlyeuk_MkoA	890	3.7e-102	355.3	0.47415730337078654	JPKA01004164.1	False	False	KFY76364.1
GCA_000750875.1-Fun_JPKA01005592.1_i000_010476	492	group_onlyeuk_MkoA	890	1.2999999999999998e-69	247.6	0.2898876404494382	JPKA01005592.1	False	False	KFY69416.1
GCA_000750895.1-Fun_JPKB01000137.1_i000_001154	2270	group_onlyeuk_MkoA	890	5.7e-88	308.3	0.5662921348314607	JPKB01000137.1	False	False	KFY79896.1
GCA_000750895.1-Fun_JPKB01000623.1_i000_004209	1436	group_onlyeuk_MkoA	890	2.9000000000000003e-89	312.6	0.7752808988764045	JPKB01000623.1	False	False	KFY75900.1
GCA_000750895.1-Fun_JPKB01000708.1_i000_004629	1099	group_onlyeuk_MkoA	890	6.2e-99	344.6	0.5224719101123596	JPKB01000708.1	False	False	KFY75397.1
GCA_000750895.1-Fun_JPKB01000713.1_i000_004686	1439	group_onlyeuk_MkoA	890	1.3e-75	267.5	0.5449438202247191	JPKB01000713.1	False	False	KFY75350.1
GCA_000750895.1-Fun_JPKB01000869.1_i000_005432	1643	group_onlyeuk_MkoA	890	3.1e-62	223.2	0.5370786516853933	JPKB01000869.1	False	False	KFY74554.1
GCA_000750895.1-Fun_JPKB01001767.1_i000_009466	529	group_onlyeuk_MkoA	890	1.5e-103	359.8	0.47415730337078654	JPKB01001767.1	False	False	KFY70104.1
GCA_000750895.1-Fun_JPKB01001788.1_i000_009699	2071	group_onlyeuk_MkoA	890	1.7e-101	353.1	0.698876404494382	JPKB01001788.1	False	False	KFY69851.1
GCA_000750925.1-Fun_JPKC01000492.1_i000_001698	1193	group_onlyeuk_MkoA	890	5.7e-54	195.8	0.44269662921348313	JPKC01000492.1	False	False	KFY98407.1
GCA_000750925.1-Fun_JPKC01000606.1_i000_002048	1513	group_onlyeuk_MkoA	890	2.1000000000000002e-73	260.2	0.4752808988764045	JPKC01000606.1	False	False	KFY97455.1
GCA_000750925.1-Fun_JPKC01002070.1_i000_006361	1448	group_onlyeuk_MkoA	890	1.3e-75	267.5	0.5449438202247191	JPKC01002070.1	False	False	KFY88362.1
GCA_000750925.1-Fun_JPKC01002447.1_i000_008158	1099	group_onlyeuk_MkoA	890	6.4e-99	344.6	0.5224719101123596	JPKC01002447.1	False	False	KFY85736.1
GCA_000750925.1-Fun_JPKC01002511.1_i000_008664	2380	group_onlyeuk_MkoA	890	4.3e-87	305.4	0.5337078651685393	JPKC01002511.1	False	False	KFY85167.1
GCA_000750925.1-Fun_JPKC01002618.1_i000_009626	2073	group_onlyeuk_MkoA	890	5.4e-102	354.7	0.7280898876404495	JPKC01002618.1	False	False	KFY84071.1
GCA_000750925.1-Fun_JPKC01002621.1_i000_009674	1662	group_onlyeuk_MkoA	890	3.6e-63	226.3	0.5426966292134832	JPKC01002621.1	False	False	KFY84049.1
GCA_000750925.1-Fun_JPKC01003433.1_i000_010415	501	group_onlyeuk_MkoA	890	7.7e-100	347.6	0.45730337078651684	JPKC01003433.1	False	False	KFY82634.1
GCA_000750925.1-Fun_JPKC01003586.1_i000_010837	2471	group_onlyeuk_MkoA	890	1e-92	324.0	0.601123595505618	JPKC01003586.1	False	False	KFY82079.1
GCA_000750925.1-Fun_JPKC01003607.1_i000_010950	1432	group_onlyeuk_MkoA	890	3.2999999999999996e-90	315.7	0.7831460674157303	JPKC01003607.1	False	False	KFY81941.1
GCA_000750935.1-Fun_JPKD01000845.1_i000_002391	1099	group_onlyeuk_MkoA	890	6.2e-99	344.6	0.5224719101123596	JPKD01000845.1	False	False	KFZ16123.1
GCA_000750935.1-Fun_JPKD01001127.1_i000_003331	1805	group_onlyeuk_MkoA	890	4.499999999999999e-75	265.7	0.4696629213483146	JPKD01001127.1	False	True	KFZ14254.1
GCA_000750935.1-Fun_JPKD01001766.1_i000_005545	1439	group_onlyeuk_MkoA	890	8.4e-89	311.1	0.7786516853932585	JPKD01001766.1	False	False	KFZ09493.1
GCA_000750935.1-Fun_JPKD01002107.1_i000_007158	1437	group_onlyeuk_MkoA	890	2.7e-75	266.4	0.5449438202247191	JPKD01002107.1	False	False	KFZ06707.1
GCA_000750935.1-Fun_JPKD01002339.1_i000_008714	2071	group_onlyeuk_MkoA	890	1.1000000000000001e-101	353.7	0.748314606741573	JPKD01002339.1	False	False	KFZ05074.1
GCA_000750935.1-Fun_JPKD01003106.1_i000_009504	558	group_onlyeuk_MkoA	890	6.399999999999999e-109	377.7	0.501123595505618	JPKD01003106.1	False	False	KFZ02666.1
GCA_000750935.1-Fun_JPKD01003333.1_i000_010433	1660	group_onlyeuk_MkoA	890	1.2e-62	224.6	0.5370786516853933	JPKD01003333.1	False	False	KFZ00837.1
GCA_000750995.1-Fun_JPKE01000922.1_i000_002453	1453	group_onlyeuk_MkoA	890	1.1e-76	271.1	0.5449438202247191	JPKE01000922.1	False	False	KFZ23043.1
GCA_000750995.1-Fun_JPKE01002225.1_i000_005844	1099	group_onlyeuk_MkoA	890	6.4e-99	344.6	0.5224719101123596	JPKE01002225.1	False	False	KFZ14927.1
GCA_000750995.1-Fun_JPKE01002651.1_i000_007334	2073	group_onlyeuk_MkoA	890	6.7e-102	354.4	0.7280898876404495	JPKE01002651.1	False	False	KFZ11953.1
GCA_000750995.1-Fun_JPKE01002739.1_i000_007659	1121	group_onlyeuk_MkoA	890	2.6e-55	200.3	0.42696629213483145	JPKE01002739.1	False	False	KFZ11229.1
GCA_000750995.1-Fun_JPKE01002958.1_i000_008789	1699	group_onlyeuk_MkoA	890	3.6e-61	219.7	0.3887640449438202	JPKE01002958.1	False	False	KFZ09384.1
GCA_000750995.1-Fun_JPKE01002978.1_i000_008928	1645	group_onlyeuk_MkoA	890	3.5e-63	226.3	0.5370786516853933	JPKE01002978.1	False	False	KFZ09154.1
GCA_000750995.1-Fun_JPKE01004081.1_i000_010477	560	group_onlyeuk_MkoA	890	7.500000000000001e-108	374.1	0.49775280898876406	JPKE01004081.1	False	False	KFZ04012.1
GCA_000750995.1-Fun_JPKE01004241.1_i000_011072	1432	group_onlyeuk_MkoA	890	4.7e-90	315.2	0.9044943820224719	JPKE01004241.1	False	False	KFZ03287.1
GCA_000751015.1-Pla_LK031978.1_i000_000180	705	group_onlyeuk_MkoA	890	3.6e-83	292.5	0.4348314606741573	LK031978.1	False	False	CDY07463.1
GCA_000751015.1-Pla_LK031993.1_i000_001942	629	group_onlyeuk_MkoA	890	5.5e-46	169.4	0.2449438202247191	LK031993.1	False	False	CDY09225.1
GCA_000751015.1-Pla_LK032001.1_i000_002829	987	group_onlyeuk_MkoA	890	1.9e-87	306.6	0.5359550561797752	LK032001.1	False	False	CDY10112.1
GCA_000751015.1-Pla_LK032007.1_i000_003541	1267	group_onlyeuk_MkoA	890	2.6e-66	236.7	0.4134831460674157	LK032007.1	False	False	CDY10824.1
GCA_000751015.1-Pla_LK032012.1_i000_004288	2213	group_onlyeuk_MkoA	890	8.8e-103	357.3	0.37865168539325844	LK032012.1	False	False	CDY11571.1
GCA_000751015.1-Pla_LK032025.1_i000_005315	1185	group_onlyeuk_MkoA	890	1.1e-48	178.4	0.36179775280898874	LK032025.1	False	False	CDY12598.1
GCA_000751015.1-Pla_LK032025.1_i000_005411	786	group_onlyeuk_MkoA	890	9.7e-136	466.4	0.7134831460674157	LK032025.1	False	False	CDY12694.1
GCA_000751015.1-Pla_LK032033.1_i000_005985	1078	group_onlyeuk_MkoA	890	1.8e-59	214.1	0.4	LK032033.1	False	False	CDY13268.1
GCA_000751015.1-Pla_LK032055.1_i000_008245	756	group_onlyeuk_MkoA	890	9.599999999999999e-43	158.7	0.3797752808988764	LK032055.1	False	False	CDY15528.1
GCA_000751015.1-Pla_LK032066.1_i000_009408	640	group_onlyeuk_MkoA	890	9.5e-116	400.3	0.6370786516853932	LK032066.1	False	False	CDY16691.1
GCA_000751015.1-Pla_LK032128.1_i000_014902	635	group_onlyeuk_MkoA	890	5.6e-102	354.7	0.451685393258427	LK032128.1	False	False	CDY22185.1
GCA_000751015.1-Pla_LK032134.1_i000_015379	1382	group_onlyeuk_MkoA	890	4.799999999999999e-69	245.7	0.5404494382022472	LK032134.1	False	False	CDY22662.1
GCA_000751015.1-Pla_LK032166.1_i000_017683	817	group_onlyeuk_MkoA	890	1.3e-40	151.6	0.4314606741573034	LK032166.1	False	False	CDY24966.1
GCA_000751015.1-Pla_LK032192.1_i000_019341	1432	group_onlyeuk_MkoA	890	1.4e-64	230.9	0.3382022471910112	LK032192.1	False	False	CDY26624.1
GCA_000751015.1-Pla_LK032193.1_i000_019386	505	group_onlyeuk_MkoA	890	3.4e-40	150.2	0.36629213483146067	LK032193.1	False	False	CDY26669.1
GCA_000751015.1-Pla_LK032216.1_i000_020958	787	group_onlyeuk_MkoA	890	2.3e-41	154.1	0.3707865168539326	LK032216.1	False	False	CDY28241.1
GCA_000751015.1-Pla_LK032216.1_i000_020960	515	group_onlyeuk_MkoA	890	9.2e-43	158.7	0.31235955056179776	LK032216.1	False	False	CDY28243.1
GCA_000751015.1-Pla_LK032250.1_i000_022888	1260	group_onlyeuk_MkoA	890	5.3e-81	285.3	0.6	LK032250.1	False	False	CDY30171.1
GCA_000751015.1-Pla_LK032338.1_i000_027368	1316	group_onlyeuk_MkoA	890	9e-64	228.3	0.37865168539325844	LK032338.1	False	False	CDY34651.1
GCA_000751015.1-Pla_LK032341.1_i000_027494	820	group_onlyeuk_MkoA	890	3.7999999999999997e-56	203.1	0.3438202247191011	LK032341.1	False	False	CDY34777.1
GCA_000751015.1-Pla_LK032342.1_i000_027555	1847	group_onlyeuk_MkoA	890	2.9e-64	229.9	0.36629213483146067	LK032342.1	False	False	CDY34838.1
GCA_000751015.1-Pla_LK032348.1_i000_027949	275	group_onlyeuk_MkoA	890	1.8e-77	273.6	0.2876404494382023	LK032348.1	False	False	CDY35232.1
GCA_000751015.1-Pla_LK032393.1_i000_029887	1221	group_onlyeuk_MkoA	890	4.9e-97	338.4	0.5831460674157304	LK032393.1	False	False	CDY37170.1
GCA_000751015.1-Pla_LK032405.1_i000_030359	961	group_onlyeuk_MkoA	890	1.7000000000000002e-118	409.3	0.6898876404494382	LK032405.1	False	False	CDY37642.1
GCA_000751015.1-Pla_LK032444.1_i000_031988	707	group_onlyeuk_MkoA	890	2.9e-83	292.8	0.4348314606741573	LK032444.1	False	False	CDY39271.1
GCA_000751015.1-Pla_LK032486.1_i000_033668	1578	group_onlyeuk_MkoA	890	1.1e-63	228.0	0.3561797752808989	LK032486.1	False	False	CDY40951.1
GCA_000751015.1-Pla_LK032494.1_i000_033961	1324	group_onlyeuk_MkoA	890	3.6e-57	206.4	0.34606741573033706	LK032494.1	False	False	CDY41244.1
GCA_000751015.1-Pla_LK032541.1_i000_035720	2098	group_onlyeuk_MkoA	890	7.9e-61	218.5	0.36292134831460676	LK032541.1	False	False	CDY43003.1
GCA_000751015.1-Pla_LK032563.1_i000_036355	1216	group_onlyeuk_MkoA	890	4.8e-97	338.4	0.5831460674157304	LK032563.1	False	False	CDY43638.1
GCA_000751015.1-Pla_LK032705.1_i000_040000	992	group_onlyeuk_MkoA	890	8.5e-88	307.8	0.5359550561797752	LK032705.1	False	False	CDY47283.1
GCA_000751015.1-Pla_LK032955.1_i000_043706	1566	group_onlyeuk_MkoA	890	7.499999999999999e-95	331.1	0.5775280898876405	LK032955.1	False	False	CDY50989.1
GCA_000751015.1-Pla_LK033062.1_i000_044891	823	group_onlyeuk_MkoA	890	7.6e-92	321.2	0.5426966292134832	LK033062.1	False	False	CDY52174.1
GCA_000751015.1-Pla_LK033137.1_i000_045569	752	group_onlyeuk_MkoA	890	1.7e-44	164.5	0.4247191011235955	LK033137.1	False	False	CDY52852.1
GCA_000751015.1-Pla_LK033137.1_i000_045570	990	group_onlyeuk_MkoA	890	9.999999999999999e-43	158.6	0.4314606741573034	LK033137.1	False	True	CDY52853.1
GCA_000751015.1-Pla_LK033977.1_i000_051214	356	group_onlyeuk_MkoA	890	2.9e-40	150.5	0.35280898876404493	LK033977.1	False	False	CDY61277.1
GCA_000751015.1-Pla_LK034138.1_i000_051927	1275	group_onlyeuk_MkoA	890	3.0000000000000004e-81	286.1	0.6	LK034138.1	False	False	CDY62401.1
GCA_000751015.1-Pla_LK034475.1_i000_053001	692	group_onlyeuk_MkoA	890	1.7e-116	402.7	0.5573033707865168	LK034475.1	False	False	CDY64493.1
GCA_000751015.1-Pla_LK034552.1_i000_053267	720	group_onlyeuk_MkoA	890	4.500000000000001e-65	232.6	0.4696629213483146	LK034552.1	False	False	CDY64793.1
GCA_000751015.1-Pla_LK034798.1_i000_053940	643	group_onlyeuk_MkoA	890	5.2e-118	407.7	0.5550561797752809	LK034798.1	False	False	CDY65466.1
GCA_000751015.1-Pla_LK035104.1_i000_054615	426	group_onlyeuk_MkoA	890	1.3e-93	327.0	0.3348314606741573	LK035104.1	False	False	CDY66141.1
GCA_000751015.1-Pla_LK036347.1_i000_056122	1011	group_onlyeuk_MkoA	890	1.6e-138	475.6	0.597752808988764	LK036347.1	False	False	CDY67648.1
GCA_000751175.1-Pro_CCKQ01005673.1_i000_005804	1025	group_onlyeuk_MkoA	890	8.2e-106	367.4	0.5595505617977528	CCKQ01005673.1	False	False	CDW76925.1
GCA_000751175.1-Pro_CCKQ01007206.1_i000_007430	867	group_onlyeuk_MkoA	890	5.6000000000000005e-74	262.1	0.5651685393258427	CCKQ01007206.1	False	False	CDW78563.1
GCA_000751175.1-Pro_CCKQ01007431.1_i000_007656	2601	group_onlyeuk_MkoA	890	7.8e-76	268.2	0.9471910112359551	CCKQ01007431.1	False	False	CDW78789.1
GCA_000751175.1-Pro_CCKQ01008358.1_i000_008677	1647	group_onlyeuk_MkoA	890	1.7999999999999998e-68	243.8	0.6325842696629214	CCKQ01008358.1	False	False	CDW79810.1
GCA_000751175.1-Pro_CCKQ01009570.1_i000_009930	274	group_onlyeuk_MkoB	385	1e-79	280.5	0.6883116883116883	CCKQ01009570.1	False	False	CDW81063.1
GCA_000751175.1-Pro_CCKQ01010902.1_i000_011296	769	group_onlyeuk_MkoA	890	3e-58	210.0	0.298876404494382	CCKQ01010902.1	False	False	CDW82429.1
GCA_000751175.1-Pro_CCKQ01012319.1_i000_012795	1051	group_onlyeuk_MkoB	385	1.7e-45	167.9	0.4597402597402597	CCKQ01012319.1	False	False	CDW83928.1
GCA_000751175.1-Pro_CCKQ01013416.1_i000_013946	1243	group_onlyeuk_MkoA	890	7.600000000000001e-74	261.6	0.9775280898876404	CCKQ01013416.1	False	False	CDW85079.1
GCA_000751175.1-Pro_CCKQ01014398.1_i000_015020	704	group_onlyeuk_MkoA	890	3.1000000000000003e-58	209.9	0.30786516853932583	CCKQ01014398.1	False	False	CDW86153.1
GCA_000751175.1-Pro_CCKQ01014836.1_i000_015499	948	group_onlyeuk_MkoA	890	5.7e-51	185.9	0.2786516853932584	CCKQ01014836.1	False	False	CDW86632.1
GCA_000751175.1-Pro_CCKQ01018161.1_i000_018961	1246	group_onlyeuk_MkoA	890	1.9e-63	227.2	0.4101123595505618	CCKQ01018161.1	False	False	CDW90094.1
GCA_000751175.1-Pro_CCKQ01018163.1_i000_018963	1394	group_onlyeuk_MkoA	890	6.2e-51	185.8	0.9820224719101124	CCKQ01018163.1	False	False	CDW90096.1
GCA_000751175.1-Pro_CCKQ01018190.1_i000_018995	767	group_onlyeuk_MkoA	890	2.7e-76	269.7	0.5640449438202247	CCKQ01018190.1	False	False	CDW90128.1
GCA_000751175.1-Pro_CCKQ01018587.1_i000_019426	1124	group_onlyeuk_MkoA	890	9.899999999999999e-95	330.7	0.5528089887640449	CCKQ01018587.1	False	False	CDW90559.1
GCA_000751175.1-Pro_CCKQ01019031.1_i000_019905	1369	group_onlyeuk_MkoA	890	6.999999999999999e-64	228.6	0.7044943820224719	CCKQ01019031.1	False	False	CDW91038.1
GCA_000754195.3-Ani_CM002910.1_i000_001575	253	group_onlyeuk_MkoB	385	7.3e-36	136.2	0.35324675324675325	CM002910.1	False	False	KMY89848.1
GCA_000754195.3-Ani_CM002911.1_i000_003827	1338	group_onlyeuk_MkoA	890	1.0000000000000001e-72	257.9	0.6910112359550562	CM002911.1	False	False	KMY93651.1
GCA_000754195.3-Ani_CM002911.1_i000_004263	826	group_onlyeuk_MkoA	890	1.1999999999999998e-69	247.7	0.5235955056179775	CM002911.1	False	False	KMY94458.1
GCA_000754195.3-Ani_CM002912.1_i000_005931	1179	group_onlyeuk_MkoA	890	8.000000000000001e-72	254.9	0.5932584269662922	CM002912.1	False	False	KMY97367.1
GCA_000754195.3-Ani_CM002912.1_i000_006451	1671	group_onlyeuk_MkoA	890	7.6e-73	258.3	0.8966292134831461	CM002912.1	False	False	KMY98287.1
GCA_000754195.3-Ani_CM002912.1_i000_007240	1985	group_onlyeuk_MkoA	890	2.3e-61	220.3	0.7056179775280899	CM002912.1	False	False	KMY99629.1
GCA_000754195.3-Ani_CM002913.1_i000_009944	1489	group_onlyeuk_MkoA	890	3.4e-90	315.7	0.7651685393258427	CM002913.1	False	False	KMZ04128.1
GCA_000754195.3-Ani_CM002913.1_i000_010791	904	group_onlyeuk_MkoA	890	2.0000000000000002e-72	256.9	0.5449438202247191	CM002913.1	False	False	KMZ05492.1
GCA_000754195.3-Ani_CM002914.1_i000_012811	1100	group_onlyeuk_MkoA	890	3.3e-55	199.9	0.5426966292134832	CM002914.1	False	False	KMZ09023.1
GCA_000754195.3-Ani_CM002914.1_i000_013017	1180	group_onlyeuk_MkoA	890	6.6e-97	337.9	0.5224719101123596	CM002914.1	False	False	KMZ09378.1
GCA_000754195.3-Ani_CM002914.1_i000_013973	909	group_onlyeuk_MkoA	890	1.4999999999999998e-49	181.2	0.3382022471910112	CM002914.1	False	False	KMZ11024.1
GCA_000755165.1-Pro_CP009378.1_i000_000936	2599	group_onlyeuk_MkoA	890	2.1e-62	223.8	0.4606741573033708	CP009378.1	False	False	AIN96039.1
GCA_000755165.1-Pro_CP009398.1_i000_005036	1552	group_onlyeuk_MkoA	890	1e-55	201.6	0.4730337078651685	CP009398.1	False	False	AIO00159.1
GCA_000757645.3-Ani_AZBU02000002.1_i000_006669	666	group_onlyeuk_MkoA	890	5.4000000000000006e-86	301.8	0.46741573033707867	AZBU02000002.1	False	False	TKR92085.1
GCA_000757645.3-Ani_AZBU02000002.1_i000_007623	1077	group_onlyeuk_MkoA	890	1.3e-42	158.3	0.32696629213483147	AZBU02000002.1	False	False	TKR93265.1
GCA_000757645.3-Ani_AZBU02000002.1_i000_008064	965	group_onlyeuk_MkoA	890	3.3e-99	345.5	0.6033707865168539	AZBU02000002.1	False	False	TKR93806.1
GCA_000757645.3-Ani_AZBU02000004.1_i000_019697	1351	group_onlyeuk_MkoA	890	5.7999999999999995e-43	159.4	0.5292134831460674	AZBU02000004.1	False	False	TKR82699.1
GCA_000757645.3-Ani_AZBU02000009.1_i000_028777	1972	group_onlyeuk_MkoA	890	1.8999999999999998e-68	243.7	0.6775280898876405	AZBU02000009.1	False	False	TKR64933.1
GCA_000757645.3-Ani_AZBU02000011.1_i000_012225	1370	group_onlyeuk_MkoA	890	1.8e-88	310.0	0.7842696629213484	AZBU02000011.1	False	False	TKR61786.1
GCA_000757645.3-Ani_CM016762.1_i000_002601	1030	group_onlyeuk_MkoA	890	4.3e-53	192.9	0.5382022471910113	CM016762.1	False	False	TMS35141.1
GCA_000760515.2-Fun_JMKJ01000085.1_i000_000837	961	group_onlyeuk_MkoA	890	2.7e-91	319.4	0.5022471910112359	JMKJ01000085.1	False	False	KGG52413.1
GCA_000760515.2-Fun_JMKJ01000222.1_i000_001572	1048	group_onlyeuk_MkoA	890	1.6e-42	157.9	0.4314606741573034	JMKJ01000222.1	False	False	KGG51627.1
GCA_000760515.2-Fun_JMKJ01000574.1_i000_002688	1274	group_onlyeuk_MkoA	890	2.7e-61	220.1	0.5876404494382023	JMKJ01000574.1	False	False	KGG50557.1
GCA_000763605.2-Pla_JRKL02000041.1_i000_000726	1472	group_onlyeuk_MkoA	890	9.400000000000001e-72	254.7	0.30786516853932583	JRKL02000041.1	False	False	KAF3976081.1
GCA_000763605.2-Pla_JRKL02000060.1_i000_001060	834	group_onlyeuk_MkoA	890	2.8e-43	160.5	0.3438202247191011	JRKL02000060.1	False	False	KAF3975708.1
GCA_000763605.2-Pla_JRKL02000114.1_i000_001739	2835	group_onlyeuk_MkoA	890	4.7000000000000006e-125	431.0	0.6528089887640449	JRKL02000114.1	False	False	KAF3974965.1
GCA_000763605.2-Pla_JRKL02000114.1_i000_001740	2841	group_onlyeuk_MkoA	890	5.4999999999999996e-129	444.1	0.650561797752809	JRKL02000114.1	False	False	KAF3974966.1
GCA_000763605.2-Pla_JRKL02000114.1_i000_001742	1290	group_onlyeuk_MkoA	890	1.6e-118	409.4	0.4730337078651685	JRKL02000114.1	False	False	KAF3974968.1
GCA_000763605.2-Pla_JRKL02000208.1_i000_002780	751	group_onlyeuk_MkoA	890	2.9e-40	150.5	0.35730337078651686	JRKL02000208.1	False	False	KAF3973813.1
GCA_000763605.2-Pla_JRKL02000252.1_i000_003215	833	group_onlyeuk_MkoA	890	2e-62	223.8	0.2876404494382023	JRKL02000252.1	False	False	KAF3973357.1
GCA_000763605.2-Pla_JRKL02000263.1_i000_003313	1450	group_onlyeuk_MkoA	890	3.7999999999999996e-68	242.7	0.5460674157303371	JRKL02000263.1	False	False	KAF3973251.1
GCA_000763605.2-Pla_JRKL02000265.1_i000_003339	2159	group_onlyeuk_MkoA	890	1.7000000000000002e-122	422.6	0.5662921348314607	JRKL02000265.1	False	False	KAF3973230.1
GCA_000763605.2-Pla_JRKL02000416.1_i000_004862	736	group_onlyeuk_MkoA	890	2.5e-46	170.6	0.3561797752808989	JRKL02000416.1	False	False	KAF3971556.1
GCA_000763605.2-Pla_JRKL02000456.1_i000_005157	1597	group_onlyeuk_MkoA	890	1.5e-82	290.4	0.3415730337078652	JRKL02000456.1	False	False	KAF3971220.1
GCA_000763605.2-Pla_JRKL02000624.1_i000_006582	697	group_onlyeuk_MkoA	890	4.6e-44	163.1	0.3752808988764045	JRKL02000624.1	False	False	KAF3969646.1
GCA_000763605.2-Pla_JRKL02000724.1_i000_007350	733	group_onlyeuk_MkoA	890	2.0999999999999998e-47	174.1	0.3831460674157303	JRKL02000724.1	False	False	KAF3968798.1
GCA_000763605.2-Pla_JRKL02000841.1_i000_008175	742	group_onlyeuk_MkoA	890	2.7000000000000002e-45	167.1	0.3831460674157303	JRKL02000841.1	False	False	KAF3967872.1
GCA_000763605.2-Pla_JRKL02000931.1_i000_008758	1223	group_onlyeuk_MkoA	890	9.1e-147	502.9	0.6348314606741573	JRKL02000931.1	False	False	KAF3967218.1
GCA_000763605.2-Pla_JRKL02000940.1_i000_008812	1141	group_onlyeuk_MkoA	890	3.1000000000000004e-145	497.8	0.6853932584269663	JRKL02000940.1	False	False	KAF3967164.1
GCA_000763605.2-Pla_JRKL02000940.1_i000_008813	1120	group_onlyeuk_MkoA	890	5.2e-149	510.3	0.6764044943820224	JRKL02000940.1	False	False	KAF3967165.1
GCA_000763605.2-Pla_JRKL02000940.1_i000_008814	1069	group_onlyeuk_MkoA	890	7.4e-135	463.5	0.549438202247191	JRKL02000940.1	False	False	KAF3967166.1
GCA_000763605.2-Pla_JRKL02000940.1_i000_008816	968	group_onlyeuk_MkoA	890	7.4e-145	496.6	0.6865168539325842	JRKL02000940.1	False	False	KAF3967168.1
GCA_000763605.2-Pla_JRKL02001024.1_i000_009338	417	group_onlyeuk_MkoA	890	3.1e-40	150.4	0.350561797752809	JRKL02001024.1	False	False	KAF3966576.1
GCA_000763605.2-Pla_JRKL02001113.1_i000_009891	867	group_onlyeuk_MkoA	890	3.9999999999999995e-42	156.6	0.4247191011235955	JRKL02001113.1	False	False	KAF3965971.1
GCA_000763605.2-Pla_JRKL02001525.1_i000_012094	818	group_onlyeuk_MkoA	890	1.4999999999999999e-92	323.5	0.547191011235955	JRKL02001525.1	False	False	KAF3963527.1
GCA_000763605.2-Pla_JRKL02001632.1_i000_012609	750	group_onlyeuk_MkoA	890	1.7e-40	151.2	0.3808988764044944	JRKL02001632.1	False	False	KAF3962944.1
GCA_000763605.2-Pla_JRKL02001676.1_i000_012833	895	group_onlyeuk_MkoA	890	4.3e-41	153.2	0.398876404494382	JRKL02001676.1	False	False	KAF3962683.1
GCA_000763605.2-Pla_JRKL02001679.1_i000_012847	1526	group_onlyeuk_MkoA	890	1.6e-89	313.5	0.7943820224719101	JRKL02001679.1	False	False	KAF3962659.1
GCA_000763605.2-Pla_JRKL02001882.1_i000_013865	749	group_onlyeuk_MkoA	890	8.4e-52	188.7	0.37865168539325844	JRKL02001882.1	False	False	KAF3961530.1
GCA_000763605.2-Pla_JRKL02002194.1_i000_015224	631	group_onlyeuk_MkoA	890	3.3e-112	388.5	0.5359550561797752	JRKL02002194.1	False	False	KAF3960026.1
GCA_000763605.2-Pla_JRKL02002352.1_i000_015838	853	group_onlyeuk_MkoA	890	2.3e-143	491.7	0.6853932584269663	JRKL02002352.1	False	False	KAF3959331.1
GCA_000763605.2-Pla_JRKL02002447.1_i000_016219	689	group_onlyeuk_MkoA	890	2.0999999999999998e-47	174.1	0.34831460674157305	JRKL02002447.1	False	False	KAF3958919.1
GCA_000763605.2-Pla_JRKL02002754.1_i000_017316	1091	group_onlyeuk_MkoA	890	9.9e-151	516.0	0.6561797752808989	JRKL02002754.1	False	False	KAF3957698.1
GCA_000763605.2-Pla_JRKL02002944.1_i000_017949	2395	group_onlyeuk_MkoA	890	1.3e-94	330.4	0.7741573033707865	JRKL02002944.1	False	False	KAF3956988.1
GCA_000763605.2-Pla_JRKL02003533.1_i000_019774	999	group_onlyeuk_MkoA	890	1.7e-45	167.8	0.2876404494382023	JRKL02003533.1	False	False	KAF3954954.1
GCA_000763605.2-Pla_JRKL02003539.1_i000_019791	557	group_onlyeuk_MkoA	890	5.4e-41	152.9	0.27640449438202247	JRKL02003539.1	False	False	KAF3954927.1
GCA_000763605.2-Pla_JRKL02004071.1_i000_021114	1252	group_onlyeuk_MkoA	890	1.9e-52	190.8	0.23595505617977527	JRKL02004071.1	False	False	KAF3953444.1
GCA_000763605.2-Pla_JRKL02004463.1_i000_021910	420	group_onlyeuk_MkoA	890	3.4e-55	199.9	0.24606741573033708	JRKL02004463.1	False	False	KAF3952538.1
GCA_000763605.2-Pla_JRKL02004626.1_i000_022268	1182	group_onlyeuk_MkoA	890	2.5e-45	167.2	0.36179775280898874	JRKL02004626.1	False	False	KAF3952150.1
GCA_000763605.2-Pla_JRKL02004730.1_i000_022495	726	group_onlyeuk_MkoA	890	2.5e-47	173.8	0.3561797752808989	JRKL02004730.1	False	False	KAF3951900.1
GCA_000763605.2-Pla_JRKL02004738.1_i000_022506	1471	group_onlyeuk_MkoA	890	1.7000000000000002e-87	306.7	0.5730337078651685	JRKL02004738.1	False	False	KAF3951889.1
GCA_000763605.2-Pla_JRKL02004760.1_i000_022551	719	group_onlyeuk_MkoA	890	5.5e-96	334.9	0.3685393258426966	JRKL02004760.1	False	False	KAF3951835.1
GCA_000763605.2-Pla_JRKL02004919.1_i000_022863	429	group_onlyeuk_MkoA	890	4.4000000000000003e-60	216.1	0.29775280898876405	JRKL02004919.1	False	False	KAF3951481.1
GCA_000763605.2-Pla_JRKL02007878.1_i000_026489	748	group_onlyeuk_MkoA	890	2.8999999999999996e-42	157.1	0.3741573033707865	JRKL02007878.1	False	False	KAF3947369.1
GCA_000763605.2-Pla_JRKL02009607.1_i000_027448	596	group_onlyeuk_MkoA	890	4.5e-42	156.5	0.350561797752809	JRKL02009607.1	False	False	KAF3946268.1
GCA_000763605.2-Pla_JRKL02012450.1_i000_028181	593	group_onlyeuk_MkoA	890	4.4999999999999994e-49	179.6	0.39101123595505616	JRKL02012450.1	False	False	KAF3945433.1
GCA_000763605.2-Pla_JRKL02012782.1_i000_029702	469	group_onlyeuk_MkoA	890	1.8e-41	154.5	0.35280898876404493	JRKL02012782.1	False	False	KAF3943767.1
GCA_000763605.2-Pla_JRKL02012889.1_i000_029943	465	group_onlyeuk_MkoA	890	5.2e-42	156.3	0.3595505617977528	JRKL02012889.1	False	False	KAF3943506.1
GCA_000763605.2-Pla_JRKL02013031.1_i000_030197	739	group_onlyeuk_MkoA	890	7.1e-41	152.5	0.35730337078651686	JRKL02013031.1	False	False	KAF3943220.1
GCA_000764305.3-Ani_JQDR03000023.1_i000_000010	1401	group_onlyeuk_MkoA	890	6.6e-85	298.2	0.8269662921348314	JQDR03000023.1	False	False	KAA0204074.1
GCA_000764305.3-Ani_JQDR03004447.1_i000_002058	610	group_onlyeuk_MkoA	890	5.3e-64	229.0	0.46853932584269664	JQDR03004447.1	False	False	KAA0202020.1
GCA_000764305.3-Ani_JQDR03004447.1_i000_002059	894	group_onlyeuk_MkoA	890	2.7e-74	263.1	0.5426966292134832	JQDR03004447.1	False	False	KAA0202021.1
GCA_000764305.3-Ani_JQDR03006742.1_i000_003363	660	group_onlyeuk_MkoA	890	2.3e-98	342.7	0.597752808988764	JQDR03006742.1	False	False	KAA0199736.1
GCA_000764305.3-Ani_JQDR03011774.1_i000_005899	573	group_onlyeuk_MkoA	890	7.8e-54	195.4	0.4280898876404494	JQDR03011774.1	False	False	KAA0192231.1
GCA_000764305.3-Ani_JQDR03013536.1_i000_006858	785	group_onlyeuk_MkoA	890	2.7000000000000002e-98	342.5	0.501123595505618	JQDR03013536.1	False	False	KAA0189436.1
GCA_000764455.1-Fun_JQFK01000010.1_i000_003582	1328	group_onlyeuk_MkoA	890	5.9e-101	351.3	0.6033707865168539	JQFK01000010.1	False	False	KGK39310.1
GCA_000764455.1-Fun_JQFK01000012.1_i000_003737	2267	group_onlyeuk_MkoA	890	6.6e-58	208.9	0.5370786516853933	JQFK01000012.1	False	False	KGK39143.1
GCA_000764455.1-Fun_JQFK01000012.1_i000_003784	962	group_onlyeuk_MkoA	890	2.3999999999999998e-95	332.8	0.5044943820224719	JQFK01000012.1	False	False	KGK39062.1
GCA_000764455.1-Fun_JQFK01000015.1_i000_004036	769	group_onlyeuk_MkoA	890	9.9e-90	314.2	0.5606741573033708	JQFK01000015.1	False	False	KGK38856.1
GCA_000764455.1-Fun_JQFK01000022.1_i000_004590	1526	group_onlyeuk_MkoA	890	1.2e-58	211.3	0.9471910112359551	JQFK01000022.1	False	False	KGK38267.1
GCA_000764455.1-Fun_JQFK01000048.1_i000_005911	1215	group_onlyeuk_MkoA	890	1.6e-76	270.4	0.6382022471910113	JQFK01000048.1	False	False	KGK36952.1
GCA_000764455.1-Fun_JQFK01000328.1_i000_007062	547	group_onlyeuk_MkoA	890	8.9e-51	185.3	0.40786516853932586	JQFK01000328.1	False	False	KGK35802.1
GCA_000765035.1-Fun_CCBP010000011.1_i000_000222	706	group_onlyeuk_MkoA	890	8.200000000000001e-86	301.2	0.501123595505618	CCBP010000011.1	False	False	CDO68285.1
GCA_000765035.1-Fun_CCBP010000034.1_i000_001046	2111	group_onlyeuk_MkoA	890	2.7e-78	276.3	0.5382022471910113	CCBP010000034.1	False	False	CDO69109.1
GCA_000765035.1-Fun_CCBP010000098.1_i000_003092	784	group_onlyeuk_MkoA	890	4.3e-93	325.3	0.6067415730337079	CCBP010000098.1	False	False	CDO71155.1
GCA_000765035.1-Fun_CCBP010000098.1_i000_003093	601	group_onlyeuk_MkoA	890	1.9e-77	273.6	0.40561797752808987	CCBP010000098.1	False	False	CDO71156.1
GCA_000765035.1-Fun_CCBP010000101.1_i000_003382	1956	group_onlyeuk_MkoA	890	5.4e-106	368.0	0.5808988764044943	CCBP010000101.1	False	False	CDO71445.1
GCA_000765035.1-Fun_CCBP010000122.1_i000_005597	1078	group_onlyeuk_MkoA	890	3.2e-98	342.2	0.5426966292134832	CCBP010000122.1	False	False	CDO73660.1
GCA_000765035.1-Fun_CCBP010000123.1_i000_005654	772	group_onlyeuk_MkoA	890	5.3000000000000003e-45	166.2	0.4404494382022472	CCBP010000123.1	False	False	CDO73717.1
GCA_000765035.1-Fun_CCBP010000127.1_i000_006159	1936	group_onlyeuk_MkoA	890	1.3000000000000002e-60	217.8	0.5438202247191011	CCBP010000127.1	False	False	CDO74222.1
GCA_000767015.2-Ani_ASGP02000001.1_i000_001895	742	group_onlyeuk_MkoA	890	9.9e-103	357.2	0.5449438202247191	ASGP02000001.1	False	False	KAH9527932.1
GCA_000767015.2-Ani_ASGP02000001.1_i000_002022	742	group_onlyeuk_MkoA	890	7.8e-88	307.9	0.5269662921348315	ASGP02000001.1	False	False	KAH9528076.1
GCA_000767015.2-Ani_ASGP02000001.1_i000_003874	1434	group_onlyeuk_MkoA	890	2.0000000000000002e-72	256.9	0.6213483146067416	ASGP02000001.1	False	False	KAH9530104.1
GCA_000767015.2-Ani_ASGP02000002.1_i000_004682	861	group_onlyeuk_MkoA	890	1.1e-54	198.2	0.350561797752809	ASGP02000002.1	False	False	KAH9520748.1
GCA_000767015.2-Ani_ASGP02000002.1_i000_006031	967	group_onlyeuk_MkoA	890	1.1e-77	274.3	0.7067415730337079	ASGP02000002.1	False	False	KAH9522210.1
GCA_000767015.2-Ani_ASGP02000002.1_i000_006100	1049	group_onlyeuk_MkoA	890	7e-80	281.6	0.5460674157303371	ASGP02000002.1	False	False	KAH9522284.1
GCA_000767015.2-Ani_ASGP02000006.1_i000_012479	1141	group_onlyeuk_MkoA	890	2.5e-51	187.1	0.5247191011235955	ASGP02000006.1	False	False	KAH9501520.1
GCA_000767015.2-Ani_ASGP02000007.1_i000_013511	1189	group_onlyeuk_MkoA	890	8.099999999999999e-96	334.3	0.604494382022472	ASGP02000007.1	False	False	KAH9497425.1
GCA_000769155.2-Pro_JROU02000100.1_i000_005499	1197	group_onlyeuk_MkoA	890	5.3e-79	278.7	0.5191011235955056	JROU02000100.1	False	False	OEH80360.1
GCA_000769155.2-Pro_JROU02001239.1_i000_001863	684	group_onlyeuk_MkoA	890	1.2e-50	184.9	0.23258426966292134	JROU02001239.1	False	False	OEH77026.1
GCA_000769155.2-Pro_JROU02001516.1_i000_006881	977	group_onlyeuk_MkoA	890	3.2000000000000003e-65	233.1	0.4393258426966292	JROU02001516.1	False	False	OEH76184.1
GCA_000769155.2-Pro_JROU02002293.1_i000_004923	1318	group_onlyeuk_MkoA	890	9.7e-63	224.9	0.4730337078651685	JROU02002293.1	False	False	OEH73563.1
GCA_000769215.1-Fun_JPYM01000001.1_i000_000918	1086	group_onlyeuk_MkoA	890	2.5e-101	352.5	0.5269662921348315	JPYM01000001.1	False	False	KIL96182.1
GCA_000769215.1-Fun_JPYM01000004.1_i000_009816	1565	group_onlyeuk_MkoA	890	3.5e-67	239.6	0.5415730337078651	JPYM01000004.1	False	False	KIL93416.1
GCA_000769215.1-Fun_JPYM01000011.1_i000_002170	2665	group_onlyeuk_MkoA	890	1.2e-103	360.2	0.6943820224719102	JPYM01000011.1	False	False	KIL89698.1
GCA_000769215.1-Fun_JPYM01000015.1_i000_003726	1865	group_onlyeuk_MkoA	890	2.9e-69	246.5	0.4438202247191011	JPYM01000015.1	False	False	KIL87971.1
GCA_000769215.1-Fun_JPYM01000020.1_i000_006113	1210	group_onlyeuk_MkoA	890	1.4000000000000001e-80	283.9	0.5449438202247191	JPYM01000020.1	False	False	KIL86067.1
GCA_000769215.1-Fun_JPYM01000026.1_i000_007606	1443	group_onlyeuk_MkoA	890	2.6e-88	309.5	0.9078651685393259	JPYM01000026.1	False	False	KIL84743.1
GCA_000769215.1-Fun_JPYM01000030.1_i000_008963	709	group_onlyeuk_MkoA	890	2.5e-97	339.3	0.5134831460674157	JPYM01000030.1	False	False	KIL84266.1
GCA_000769215.1-Fun_JPYM01000033.1_i000_009210	1766	group_onlyeuk_MkoA	890	5.300000000000001e-78	275.3	0.46853932584269664	JPYM01000033.1	False	False	KIL84056.1
GCA_000769265.1-Fun_JPKY01000006.1_i000_006808	697	group_onlyeuk_MkoA	890	5.6e-109	377.9	0.5426966292134832	JPKY01000006.1	False	False	KFH47903.1
GCA_000769265.1-Fun_JPKY01000025.1_i000_004013	1585	group_onlyeuk_MkoA	890	1.3999999999999998e-68	244.1	0.5483146067415731	JPKY01000025.1	False	False	KFH45935.1
GCA_000769265.1-Fun_JPKY01000072.1_i000_007588	2055	group_onlyeuk_MkoA	890	1.2e-103	360.3	0.7292134831460674	JPKY01000072.1	False	False	KFH43300.1
GCA_000769265.1-Fun_JPKY01000122.1_i000_001299	1129	group_onlyeuk_MkoA	890	1.2e-67	241.0	0.5393258426966292	JPKY01000122.1	False	False	KFH41597.1
GCA_000769265.1-Fun_JPKY01000164.1_i000_002475	1085	group_onlyeuk_MkoA	890	1.1e-99	347.1	0.5269662921348315	JPKY01000164.1	False	False	KFH40826.1
GCA_000769265.1-Fun_JPKY01000186.1_i000_002907	1458	group_onlyeuk_MkoA	890	2.2e-82	289.8	0.6438202247191012	JPKY01000186.1	False	False	KFH40587.1
GCA_000769735.1-Fun_JQFY01000014.1_i000_003432	688	group_onlyeuk_MkoA	890	2.5e-105	365.8	0.5235955056179775	JQFY01000014.1	False	False	KGO48656.1
GCA_000769735.1-Fun_JQFY01000029.1_i000_003023	2174	group_onlyeuk_MkoA	890	3.4e-104	362.0	0.5842696629213483	JQFY01000029.1	False	False	KGO47806.1
GCA_000769735.1-Fun_JQFY01000049.1_i000_002848	1079	group_onlyeuk_MkoA	890	2.7e-99	345.8	0.5426966292134832	JQFY01000049.1	False	False	KGO46679.1
GCA_000769735.1-Fun_JQFY01000076.1_i000_002105	1209	group_onlyeuk_MkoA	890	4.2e-80	282.3	0.5415730337078651	JQFY01000076.1	False	False	KGO45474.1
GCA_000769735.1-Fun_JQFY01000095.1_i000_008978	1395	group_onlyeuk_MkoA	890	3.5e-94	328.9	0.9146067415730337	JQFY01000095.1	False	False	KGO44814.1
GCA_000769735.1-Fun_JQFY01000227.1_i000_003851	2330	group_onlyeuk_MkoA	890	2.8e-86	302.7	0.5078651685393258	JQFY01000227.1	False	False	KGO37756.1
GCA_000769735.1-Fun_JQFY01000227.1_i000_004048	1669	group_onlyeuk_MkoA	890	2.5999999999999998e-61	220.1	0.5932584269662922	JQFY01000227.1	False	False	KGO37953.1
GCA_000769735.1-Fun_JQFY01000240.1_i000_000049	826	group_onlyeuk_MkoA	890	4.3e-59	212.8	0.4640449438202247	JQFY01000240.1	False	False	KGO37157.1
GCA_000769735.1-Fun_JQFY01000242.1_i000_004785	1700	group_onlyeuk_MkoA	890	4.9e-74	262.2	0.4651685393258427	JQFY01000242.1	False	False	KGO37027.1
GCA_000769735.1-Fun_JQFY01000250.1_i000_006869	1113	group_onlyeuk_MkoA	890	1.3e-51	188.0	0.5359550561797752	JQFY01000250.1	False	False	KGO36300.1
GCA_000769745.1-Fun_JQFZ01000034.1_i000_005840	826	group_onlyeuk_MkoA	890	8.1e-58	208.6	0.4640449438202247	JQFZ01000034.1	False	False	KGO61465.1
GCA_000769745.1-Fun_JQFZ01000076.1_i000_000260	1395	group_onlyeuk_MkoA	890	3.5e-94	328.9	0.9146067415730337	JQFZ01000076.1	False	False	KGO60344.1
GCA_000769745.1-Fun_JQFZ01000124.1_i000_005767	1132	group_onlyeuk_MkoA	890	2.5e-51	187.1	0.5359550561797752	JQFZ01000124.1	False	False	KGO58028.1
GCA_000769745.1-Fun_JQFZ01000150.1_i000_010212	1209	group_onlyeuk_MkoA	890	4.2e-80	282.3	0.5415730337078651	JQFZ01000150.1	False	False	KGO57295.1
GCA_000769745.1-Fun_JQFZ01000152.1_i000_009421	688	group_onlyeuk_MkoA	890	2.5e-105	365.8	0.5235955056179775	JQFZ01000152.1	False	False	KGO57229.1
GCA_000769745.1-Fun_JQFZ01000250.1_i000_002963	1079	group_onlyeuk_MkoA	890	2.7e-99	345.8	0.5426966292134832	JQFZ01000250.1	False	False	KGO53470.1
GCA_000769745.1-Fun_JQFZ01000288.1_i000_004325	1700	group_onlyeuk_MkoA	890	3.4000000000000004e-74	262.8	0.4651685393258427	JQFZ01000288.1	False	False	KGO51306.1
GCA_000769745.1-Fun_JQFZ01000325.1_i000_003302	2174	group_onlyeuk_MkoA	890	3.4e-104	362.0	0.5842696629213483	JQFZ01000325.1	False	False	KGO50698.1
GCA_000769745.1-Fun_JQFZ01000372.1_i000_007808	1669	group_onlyeuk_MkoA	890	2.5999999999999998e-61	220.1	0.5932584269662922	JQFZ01000372.1	False	False	KGO49696.1
GCA_000769745.1-Fun_JQFZ01000372.1_i000_008005	2330	group_onlyeuk_MkoA	890	3.1000000000000002e-86	302.6	0.5078651685393258	JQFZ01000372.1	False	False	KGO49893.1
GCA_000769755.1-Fun_JQFX01000211.1_i000_007425	1209	group_onlyeuk_MkoA	890	4.2e-80	282.3	0.5415730337078651	JQFX01000211.1	False	False	KGO70841.1
GCA_000769755.1-Fun_JQFX01000524.1_i000_003974	2174	group_onlyeuk_MkoA	890	3.4e-104	362.0	0.5842696629213483	JQFX01000524.1	False	False	KGO67204.1
GCA_000769755.1-Fun_JQFX01000793.1_i000_007337	1700	group_onlyeuk_MkoA	890	4.9e-74	262.2	0.4651685393258427	JQFX01000793.1	False	False	KGO64255.1
GCA_000769755.1-Fun_JQFX01001095.1_i000_002719	1395	group_onlyeuk_MkoA	890	9.2e-95	330.8	0.9146067415730337	JQFX01001095.1	False	False	KGO55465.1
GCA_000769755.1-Fun_JQFX01001118.1_i000_007573	1669	group_onlyeuk_MkoA	890	2.5999999999999998e-61	220.1	0.5932584269662922	JQFX01001118.1	False	False	KGO54748.1
GCA_000769755.1-Fun_JQFX01001218.1_i000_004750	688	group_onlyeuk_MkoA	890	2.5e-105	365.8	0.5235955056179775	JQFX01001218.1	False	False	KGO51513.1
GCA_000769755.1-Fun_JQFX01001255.1_i000_008209	826	group_onlyeuk_MkoA	890	8.1e-58	208.6	0.4640449438202247	JQFX01001255.1	False	False	KGO50790.1
GCA_000769755.1-Fun_JQFX01001462.1_i000_000015	1079	group_onlyeuk_MkoA	890	2.7e-99	345.8	0.5426966292134832	JQFX01001462.1	False	False	KGO45176.1
GCA_000769755.1-Fun_JQFX01001709.1_i000_005959	2330	group_onlyeuk_MkoA	890	3.1000000000000002e-86	302.6	0.5078651685393258	JQFX01001709.1	False	False	KGO36106.1
GCA_000769765.1-Fun_JQGA01000003.1_i000_003445	1669	group_onlyeuk_MkoA	890	7.3e-62	222.0	0.5932584269662922	JQGA01000003.1	False	False	KGO78548.1
GCA_000769765.1-Fun_JQGA01000087.1_i000_002770	1387	group_onlyeuk_MkoA	890	4.3e-75	265.7	0.4651685393258427	JQGA01000087.1	False	False	KGO77908.1
GCA_000769765.1-Fun_JQGA01000867.1_i000_002321	1079	group_onlyeuk_MkoA	890	2.5e-99	345.9	0.5460674157303371	JQGA01000867.1	False	False	KGO72654.1
GCA_000769765.1-Fun_JQGA01000951.1_i000_006472	721	group_onlyeuk_MkoA	890	7.0999999999999995e-96	334.5	0.501123595505618	JQGA01000951.1	False	False	KGO71197.1
GCA_000769765.1-Fun_JQGA01000985.1_i000_003232	1395	group_onlyeuk_MkoA	890	2.9e-94	329.2	0.9146067415730337	JQGA01000985.1	False	False	KGO70977.1
GCA_000769765.1-Fun_JQGA01001121.1_i000_001962	2171	group_onlyeuk_MkoA	890	4.5000000000000004e-104	361.6	0.5842696629213483	JQGA01001121.1	False	False	KGO69717.1
GCA_000769765.1-Fun_JQGA01001455.1_i000_001746	1181	group_onlyeuk_MkoA	890	4.9e-79	278.8	0.5415730337078651	JQGA01001455.1	False	False	KGO66007.1
GCA_000769765.1-Fun_JQGA01001582.1_i000_008432	1159	group_onlyeuk_MkoA	890	1.4999999999999999e-53	194.5	0.4707865168539326	JQGA01001582.1	False	False	KGO64450.1
GCA_000769765.1-Fun_JQGA01001603.1_i000_005456	2312	group_onlyeuk_MkoA	890	1.3e-82	290.6	0.5078651685393258	JQGA01001603.1	False	False	KGO64122.1
GCA_000770705.1-Fun_ANFO01000126.1_i000_001724	691	group_onlyeuk_MkoA	890	3.3e-106	368.7	0.5426966292134832	ANFO01000126.1	False	False	KGQ12304.1
GCA_000770705.1-Fun_ANFO01000239.1_i000_002890	177	group_onlyeuk_MkoB	385	5.5e-24	97.1	0.34545454545454546	ANFO01000239.1	False	True	KGQ11128.1
GCA_000770705.1-Fun_ANFO01000378.1_i000_004064	2022	group_onlyeuk_MkoA	890	5.1e-101	351.5	0.7348314606741573	ANFO01000378.1	False	False	KGQ09991.1
GCA_000770705.1-Fun_ANFO01000504.1_i000_004979	1309	group_onlyeuk_MkoA	890	1.6000000000000001e-87	306.9	0.5	ANFO01000504.1	False	False	KGQ09064.1
GCA_000770705.1-Fun_ANFO01000777.1_i000_007358	1979	group_onlyeuk_MkoA	890	3.5000000000000003e-71	252.8	0.46292134831460674	ANFO01000777.1	False	False	KGQ06692.1
GCA_000770705.1-Fun_ANFO01000955.1_i000_008704	1083	group_onlyeuk_MkoA	890	2.8e-100	349.1	0.6067415730337079	ANFO01000955.1	False	False	KGQ05334.1
GCA_000770705.1-Fun_ANFO01001047.1_i000_009469	397	group_onlyeuk_MkoA	890	2.6e-56	203.6	0.2910112359550562	ANFO01001047.1	False	False	KGQ04586.1
GCA_000770705.1-Fun_ANFO01001064.1_i000_009581	1569	group_onlyeuk_MkoA	890	9.9e-67	238.1	0.5516853932584269	ANFO01001064.1	False	False	KGQ04469.1
GCA_000770705.1-Fun_ANFO01001208.1_i000_010514	2340	group_onlyeuk_MkoA	890	8.099999999999999e-96	334.3	0.5022471910112359	ANFO01001208.1	False	False	KGQ03531.1
GCA_000770705.1-Fun_ANFO01001376.1_i000_011227	1067	group_onlyeuk_MkoA	890	1.4e-65	234.3	0.5404494382022472	ANFO01001376.1	False	False	KGQ02815.1
GCA_000773725.1-Fun_AJIX01000003.1_i000_003461	719	group_onlyeuk_MkoA	890	2.7e-101	352.4	0.5426966292134832	AJIX01000003.1	False	False	KGR21716.1
GCA_000773725.1-Fun_AJIX01000015.1_i000_001450	2018	group_onlyeuk_MkoA	890	1e-104	363.8	0.8932584269662921	AJIX01000015.1	False	False	KGR12858.1
GCA_000773725.1-Fun_AJIX01000028.1_i000_002684	1019	group_onlyeuk_MkoA	890	8.2e-99	344.2	0.6168539325842697	AJIX01000028.1	False	False	KGR08473.1
GCA_000773725.1-Fun_AJIX01000033.1_i000_003745	1426	group_onlyeuk_MkoA	890	2.9e-56	203.4	0.9011235955056179	AJIX01000033.1	False	False	KGR07256.1
GCA_000773725.1-Fun_AJIX01000056.1_i000_005236	1105	group_onlyeuk_MkoA	890	2.6e-81	286.3	0.647191011235955	AJIX01000056.1	False	False	KGR01043.1
GCA_000773735.1-Fun_AJIW01000003.1_i000_002715	562	group_onlyeuk_MkoA	890	5e-98	341.6	0.501123595505618	AJIW01000003.1	False	False	KGR03898.1
GCA_000773735.1-Fun_AJIW01000018.1_i000_001445	2018	group_onlyeuk_MkoA	890	6.8999999999999995e-105	364.3	0.8932584269662921	AJIW01000018.1	False	False	KGQ98299.1
GCA_000773735.1-Fun_AJIW01000033.1_i000_003000	1020	group_onlyeuk_MkoA	890	9.6e-99	344.0	0.6168539325842697	AJIW01000033.1	False	False	KGQ91929.1
GCA_000773735.1-Fun_AJIW01000038.1_i000_003498	1426	group_onlyeuk_MkoA	890	2.2e-56	203.8	0.9651685393258427	AJIW01000038.1	False	False	KGQ89721.1
GCA_000773735.1-Fun_AJIW01000066.1_i000_005552	1105	group_onlyeuk_MkoA	890	2.1000000000000002e-81	286.6	0.5707865168539326	AJIW01000066.1	False	False	KGQ81273.1
GCA_000773745.1-Fun_AJIU01000001.1_i000_000666	719	group_onlyeuk_MkoA	890	2.7e-101	352.5	0.5426966292134832	AJIU01000001.1	False	False	KGQ99080.1
GCA_000773745.1-Fun_AJIU01000010.1_i000_001173	2018	group_onlyeuk_MkoA	890	2.5e-105	365.8	0.8932584269662921	AJIU01000010.1	False	False	KGQ92395.1
GCA_000773745.1-Fun_AJIU01000023.1_i000_002233	1019	group_onlyeuk_MkoA	890	9.8e-99	344.0	0.6168539325842697	AJIU01000023.1	False	False	KGQ87106.1
GCA_000773745.1-Fun_AJIU01000026.1_i000_002740	1426	group_onlyeuk_MkoA	890	6.5e-57	205.6	0.9651685393258427	AJIU01000026.1	False	False	KGQ85914.1
GCA_000773745.1-Fun_AJIU01000043.1_i000_004854	1105	group_onlyeuk_MkoA	890	2.6e-81	286.3	0.647191011235955	AJIU01000043.1	False	False	KGQ81068.1
GCA_000773755.1-Fun_AJIS01000029.1_i000_000605	719	group_onlyeuk_MkoA	890	2.9e-101	352.3	0.5426966292134832	AJIS01000029.1	False	False	KGQ91314.1
GCA_000773755.1-Fun_AJIS01000035.1_i000_002779	2018	group_onlyeuk_MkoA	890	2.7e-105	365.7	0.8932584269662921	AJIS01000035.1	False	False	KGQ88089.1
GCA_000773755.1-Fun_AJIS01000044.1_i000_003820	1019	group_onlyeuk_MkoA	890	9.8e-99	344.0	0.6168539325842697	AJIS01000044.1	False	False	KGQ85022.1
GCA_000773755.1-Fun_AJIS01000046.1_i000_004323	1426	group_onlyeuk_MkoA	890	1.2e-56	204.7	0.9179775280898876	AJIS01000046.1	False	False	KGQ84027.1
GCA_000773755.1-Fun_AJIS01000054.1_i000_005813	1105	group_onlyeuk_MkoA	890	6.7e-82	288.2	0.5955056179775281	AJIS01000054.1	False	False	KGQ81970.1
GCA_000773805.1-Fun_AJIY01000001.1_i000_000658	715	group_onlyeuk_MkoA	890	1.8e-101	353.0	0.5426966292134832	AJIY01000001.1	False	False	KGR15815.1
GCA_000773805.1-Fun_AJIY01000011.1_i000_001156	2018	group_onlyeuk_MkoA	890	4.399999999999999e-105	365.0	0.8932584269662921	AJIY01000011.1	False	False	KGR10130.1
GCA_000773805.1-Fun_AJIY01000024.1_i000_002237	1019	group_onlyeuk_MkoA	890	9.8e-99	344.0	0.6168539325842697	AJIY01000024.1	False	False	KGR06214.1
GCA_000773805.1-Fun_AJIY01000028.1_i000_002735	1426	group_onlyeuk_MkoA	890	9.999999999999999e-57	205.0	0.9157303370786517	AJIY01000028.1	False	False	KGR04781.1
GCA_000773805.1-Fun_AJIY01000042.1_i000_005014	1105	group_onlyeuk_MkoA	890	3.0000000000000004e-81	286.1	0.6438202247191012	AJIY01000042.1	False	False	KGR00792.1
GCA_000773825.1-Fun_AJJA01000002.1_i000_002364	719	group_onlyeuk_MkoA	890	2.5e-101	352.6	0.5426966292134832	AJJA01000002.1	False	False	KGR23743.1
GCA_000773825.1-Fun_AJJA01000015.1_i000_001036	2018	group_onlyeuk_MkoA	890	1e-104	363.7	0.8932584269662921	AJJA01000015.1	False	False	KGR17585.1
GCA_000773825.1-Fun_AJJA01000022.1_i000_002784	1019	group_onlyeuk_MkoA	890	8.8e-99	344.1	0.6168539325842697	AJJA01000022.1	False	False	KGR12966.1
GCA_000773825.1-Fun_AJJA01000027.1_i000_003302	1426	group_onlyeuk_MkoA	890	2.9e-56	203.4	0.9011235955056179	AJJA01000027.1	False	False	KGR10880.1
GCA_000773825.1-Fun_AJJA01000047.1_i000_005811	1105	group_onlyeuk_MkoA	890	2.6e-81	286.3	0.647191011235955	AJJA01000047.1	False	False	KGR05557.1
GCA_000773845.1-Fun_AJIQ01000003.1_i000_002635	719	group_onlyeuk_MkoA	890	2.6e-101	352.5	0.5426966292134832	AJIQ01000003.1	False	False	KGT72143.1
GCA_000773845.1-Fun_AJIQ01000020.1_i000_001143	2018	group_onlyeuk_MkoA	890	1e-104	363.7	0.8932584269662921	AJIQ01000020.1	False	False	KGT69906.1
GCA_000773845.1-Fun_AJIQ01000028.1_i000_002183	1019	group_onlyeuk_MkoA	890	9.8e-99	344.0	0.6168539325842697	AJIQ01000028.1	False	False	KGT67296.1
GCA_000773845.1-Fun_AJIQ01000031.1_i000_002944	1426	group_onlyeuk_MkoA	890	6.5e-57	205.6	0.9651685393258427	AJIQ01000031.1	False	False	KGT65905.1
GCA_000773845.1-Fun_AJIQ01000045.1_i000_004466	1105	group_onlyeuk_MkoA	890	2.6e-81	286.3	0.647191011235955	AJIQ01000045.1	False	False	KGT63466.1
GCA_000774085.1-Fun_AJIT01000001.1_i000_000661	719	group_onlyeuk_MkoA	890	3.7e-101	352.0	0.5426966292134832	AJIT01000001.1	False	False	KGU15027.1
GCA_000774085.1-Fun_AJIT01000013.1_i000_001167	2018	group_onlyeuk_MkoA	890	3.2e-105	365.4	0.8932584269662921	AJIT01000013.1	False	False	KGU10326.1
GCA_000774085.1-Fun_AJIT01000023.1_i000_002214	1019	group_onlyeuk_MkoA	890	9.8e-99	344.0	0.6168539325842697	AJIT01000023.1	False	False	KGU06606.1
GCA_000774085.1-Fun_AJIT01000028.1_i000_002723	1426	group_onlyeuk_MkoA	890	1.8999999999999999e-56	204.1	0.9191011235955057	AJIT01000028.1	False	False	KGU04631.1
GCA_000774085.1-Fun_AJIT01000042.1_i000_005290	1105	group_onlyeuk_MkoA	890	2.5e-81	286.4	0.5707865168539326	AJIT01000042.1	False	False	KGU00902.1
GCA_000775445.1-Fun_AJIV01000006.1_i000_005180	719	group_onlyeuk_MkoA	890	2.4e-101	352.6	0.5426966292134832	AJIV01000006.1	False	False	KGU17436.1
GCA_000775445.1-Fun_AJIV01000021.1_i000_001466	2018	group_onlyeuk_MkoA	890	2.7999999999999996e-105	365.6	0.8932584269662921	AJIV01000021.1	False	False	KGU10903.1
GCA_000775445.1-Fun_AJIV01000031.1_i000_002774	1019	group_onlyeuk_MkoA	890	8.2e-99	344.2	0.6168539325842697	AJIV01000031.1	False	False	KGU07227.1
GCA_000775445.1-Fun_AJIV01000035.1_i000_003298	1426	group_onlyeuk_MkoA	890	6.5e-57	205.6	0.9651685393258427	AJIV01000035.1	False	False	KGU05330.1
GCA_000775445.1-Fun_AJIV01000056.1_i000_004914	1105	group_onlyeuk_MkoA	890	2.6e-81	286.3	0.647191011235955	AJIV01000056.1	False	False	KGU01657.1
GCA_000775455.1-Fun_AJIR01000002.1_i000_001110	719	group_onlyeuk_MkoA	890	2.4e-101	352.6	0.5426966292134832	AJIR01000002.1	False	False	KGU18937.1
GCA_000775455.1-Fun_AJIR01000020.1_i000_001181	2018	group_onlyeuk_MkoA	890	1e-104	363.7	0.8932584269662921	AJIR01000020.1	False	False	KGU11441.1
GCA_000775455.1-Fun_AJIR01000030.1_i000_002713	1019	group_onlyeuk_MkoA	890	8.8e-99	344.1	0.6168539325842697	AJIR01000030.1	False	False	KGU08206.1
GCA_000775455.1-Fun_AJIR01000035.1_i000_003189	1426	group_onlyeuk_MkoA	890	6.5e-57	205.6	0.9651685393258427	AJIR01000035.1	False	False	KGU05802.1
GCA_000775455.1-Fun_AJIR01000051.1_i000_004873	1105	group_onlyeuk_MkoA	890	2.6e-81	286.3	0.647191011235955	AJIR01000051.1	False	False	KGU01426.1
GCA_000775465.1-Fun_AJIZ01000001.1_i000_000658	715	group_onlyeuk_MkoA	890	2e-101	352.9	0.5426966292134832	AJIZ01000001.1	False	False	KGU34062.1
GCA_000775465.1-Fun_AJIZ01000020.1_i000_002188	2018	group_onlyeuk_MkoA	890	2.5e-105	365.8	0.8932584269662921	AJIZ01000020.1	False	False	KGU27328.1
GCA_000775465.1-Fun_AJIZ01000030.1_i000_003215	1022	group_onlyeuk_MkoA	890	9.4e-99	344.0	0.6168539325842697	AJIZ01000030.1	False	False	KGU23798.1
GCA_000775465.1-Fun_AJIZ01000034.1_i000_003725	1426	group_onlyeuk_MkoA	890	3e-56	203.4	0.903370786516854	AJIZ01000034.1	False	False	KGU22474.1
GCA_000775465.1-Fun_AJIZ01000048.1_i000_005241	1105	group_onlyeuk_MkoA	890	1.7000000000000002e-81	286.9	0.5707865168539326	AJIZ01000048.1	False	False	KGU18141.1
GCA_000775505.1-Fun_AJJB01000002.1_i000_001843	719	group_onlyeuk_MkoA	890	3.2e-101	352.2	0.5426966292134832	AJJB01000002.1	False	False	KGU37894.1
GCA_000775505.1-Fun_AJJB01000016.1_i000_000492	2018	group_onlyeuk_MkoA	890	2.5e-105	365.8	0.8932584269662921	AJJB01000016.1	False	False	KGU30713.1
GCA_000775505.1-Fun_AJJB01000024.1_i000_002262	1019	group_onlyeuk_MkoA	890	9.8e-99	344.0	0.6168539325842697	AJJB01000024.1	False	False	KGU28248.1
GCA_000775505.1-Fun_AJJB01000035.1_i000_002768	1426	group_onlyeuk_MkoA	890	2.8e-56	203.5	0.9067415730337078	AJJB01000035.1	False	False	KGU25578.1
GCA_000775505.1-Fun_AJJB01000052.1_i000_004911	1105	group_onlyeuk_MkoA	890	7.7e-82	288.1	0.5955056179775281	AJJB01000052.1	False	False	KGU21128.1
GCA_000775525.1-Fun_AJJC01000006.1_i000_005420	719	group_onlyeuk_MkoA	890	3.7e-101	352.0	0.5426966292134832	AJJC01000006.1	False	False	KGU35731.1
GCA_000775525.1-Fun_AJJC01000015.1_i000_001307	2018	group_onlyeuk_MkoA	890	8.3e-105	364.0	0.8932584269662921	AJJC01000015.1	False	False	KGU31298.1
GCA_000775525.1-Fun_AJJC01000033.1_i000_002964	1019	group_onlyeuk_MkoA	890	9.8e-99	344.0	0.6168539325842697	AJJC01000033.1	False	False	KGU26247.1
GCA_000775525.1-Fun_AJJC01000035.1_i000_003470	1426	group_onlyeuk_MkoA	890	6.5e-57	205.6	0.9651685393258427	AJJC01000035.1	False	False	KGU24926.1
GCA_000775525.1-Fun_AJJC01000048.1_i000_004905	1105	group_onlyeuk_MkoA	890	2.8e-81	286.2	0.5707865168539326	AJJC01000048.1	False	False	KGU21535.1
GCA_000784495.1-Fun_AJJE01000002.1_i000_001933	719	group_onlyeuk_MkoA	890	7.1e-101	351.0	0.5426966292134832	AJJE01000002.1	False	False	KHC43518.1
GCA_000784495.1-Fun_AJJE01000015.1_i000_000449	2018	group_onlyeuk_MkoA	890	4.3e-105	365.0	0.8932584269662921	AJJE01000015.1	False	False	KHC37172.1
GCA_000784495.1-Fun_AJJE01000021.1_i000_002209	1019	group_onlyeuk_MkoA	890	9.8e-99	344.0	0.6168539325842697	AJJE01000021.1	False	False	KHC33878.1
GCA_000784495.1-Fun_AJJE01000025.1_i000_002719	1426	group_onlyeuk_MkoA	890	2.9e-56	203.4	0.902247191011236	AJJE01000025.1	False	False	KHC32632.1
GCA_000784495.1-Fun_AJJE01000042.1_i000_004313	1105	group_onlyeuk_MkoA	890	1.7000000000000002e-81	286.9	0.5707865168539326	AJJE01000042.1	False	False	KHC28467.1
GCA_000784505.1-Fun_AJJD01000004.1_i000_003986	719	group_onlyeuk_MkoA	890	9.5e-101	350.6	0.5426966292134832	AJJD01000004.1	False	False	KHC40724.1
GCA_000784505.1-Fun_AJJD01000008.1_i000_006166	2018	group_onlyeuk_MkoA	890	3.6e-105	365.3	0.8932584269662921	AJJD01000008.1	False	False	KHC36802.1
GCA_000784505.1-Fun_AJJD01000016.1_i000_000987	1019	group_onlyeuk_MkoA	890	9.8e-99	344.0	0.6168539325842697	AJJD01000016.1	False	False	KHC33275.1
GCA_000784505.1-Fun_AJJD01000020.1_i000_001492	1426	group_onlyeuk_MkoA	890	9.999999999999999e-57	205.0	0.9157303370786517	AJJD01000020.1	False	False	KHC31954.1
GCA_000784505.1-Fun_AJJD01000036.1_i000_002937	1105	group_onlyeuk_MkoA	890	1.7000000000000002e-81	286.9	0.5707865168539326	AJJD01000036.1	False	False	KHC27977.1
GCA_000784515.1-Fun_JSXQ01000004.1_i000_003735	719	group_onlyeuk_MkoA	890	2.9e-101	352.3	0.5426966292134832	JSXQ01000004.1	False	False	KHC62302.1
GCA_000784515.1-Fun_JSXQ01000014.1_i000_000852	2018	group_onlyeuk_MkoA	890	2.7999999999999996e-105	365.6	0.8932584269662921	JSXQ01000014.1	False	False	KHC55678.1
GCA_000784515.1-Fun_JSXQ01000024.1_i000_001905	1019	group_onlyeuk_MkoA	890	9.8e-99	344.0	0.6168539325842697	JSXQ01000024.1	False	False	KHC51777.1
GCA_000784515.1-Fun_JSXQ01000031.1_i000_002406	1426	group_onlyeuk_MkoA	890	6.5e-57	205.6	0.9651685393258427	JSXQ01000031.1	False	False	KHC50211.1
GCA_000784515.1-Fun_JSXQ01000049.1_i000_004585	1105	group_onlyeuk_MkoA	890	2.6e-81	286.3	0.647191011235955	JSXQ01000049.1	False	False	KHC44375.1
GCA_000784525.1-Fun_JSXP01000002.1_i000_001981	719	group_onlyeuk_MkoA	890	8.700000000000001e-101	350.8	0.5426966292134832	JSXP01000002.1	False	False	KHC57648.1
GCA_000784525.1-Fun_JSXP01000014.1_i000_000483	2018	group_onlyeuk_MkoA	890	3.2e-105	365.4	0.8932584269662921	JSXP01000014.1	False	False	KHC52305.1
GCA_000784525.1-Fun_JSXP01000022.1_i000_002245	1019	group_onlyeuk_MkoA	890	9.8e-99	344.0	0.6168539325842697	JSXP01000022.1	False	False	KHC49306.1
GCA_000784525.1-Fun_JSXP01000026.1_i000_002745	1426	group_onlyeuk_MkoA	890	6.5e-57	205.6	0.9651685393258427	JSXP01000026.1	False	False	KHC47547.1
GCA_000784525.1-Fun_JSXP01000038.1_i000_004248	1105	group_onlyeuk_MkoA	890	6e-82	288.4	0.6337078651685393	JSXP01000038.1	False	False	KHC43921.1
GCA_000784575.1-Fun_JSXR01000008.1_i000_006179	719	group_onlyeuk_MkoA	890	3.1000000000000004e-101	352.2	0.5426966292134832	JSXR01000008.1	False	False	KHC68868.1
GCA_000784575.1-Fun_JSXR01000021.1_i000_002123	2018	group_onlyeuk_MkoA	890	3.3999999999999995e-105	365.3	0.8932584269662921	JSXR01000021.1	False	False	KHC63788.1
GCA_000784575.1-Fun_JSXR01000032.1_i000_003157	1019	group_onlyeuk_MkoA	890	8.2e-99	344.2	0.6168539325842697	JSXR01000032.1	False	False	KHC59660.1
GCA_000784575.1-Fun_JSXR01000035.1_i000_003660	1426	group_onlyeuk_MkoA	890	6.5e-57	205.6	0.9651685393258427	JSXR01000035.1	False	False	KHC58158.1
GCA_000784575.1-Fun_JSXR01000043.1_i000_005088	1105	group_onlyeuk_MkoA	890	2.2e-81	286.5	0.5707865168539326	JSXR01000043.1	False	False	KHC54693.1
GCA_000784595.1-Fun_JPEV01000003.1_i000_003113	715	group_onlyeuk_MkoA	890	2.1e-101	352.8	0.5426966292134832	JPEV01000003.1	False	False	KHC76101.1
GCA_000784595.1-Fun_JPEV01000016.1_i000_001288	2018	group_onlyeuk_MkoA	890	4.2e-105	365.0	0.8932584269662921	JPEV01000016.1	False	False	KHC70206.1
GCA_000784595.1-Fun_JPEV01000029.1_i000_002329	1019	group_onlyeuk_MkoA	890	9.6e-99	344.0	0.6168539325842697	JPEV01000029.1	False	False	KHC66216.1
GCA_000784595.1-Fun_JPEV01000034.1_i000_003561	1426	group_onlyeuk_MkoA	890	1.4e-56	204.5	0.9157303370786517	JPEV01000034.1	False	False	KHC63969.1
GCA_000784595.1-Fun_JPEV01000047.1_i000_005024	1105	group_onlyeuk_MkoA	890	4.3e-81	285.6	0.5707865168539326	JPEV01000047.1	False	False	KHC59888.1
GCA_000784615.1-Fun_JPEW01000004.1_i000_003700	719	group_onlyeuk_MkoA	890	2.7e-101	352.4	0.5426966292134832	JPEW01000004.1	False	False	KHC85285.1
GCA_000784615.1-Fun_JPEW01000022.1_i000_001706	2018	group_onlyeuk_MkoA	890	2.5e-105	365.8	0.8932584269662921	JPEW01000022.1	False	False	KHC78649.1
GCA_000784615.1-Fun_JPEW01000034.1_i000_002901	1019	group_onlyeuk_MkoA	890	9.8e-99	344.0	0.6168539325842697	JPEW01000034.1	False	False	KHC73924.1
GCA_000784615.1-Fun_JPEW01000040.1_i000_003788	1426	group_onlyeuk_MkoA	890	8.7e-57	205.2	0.9269662921348315	JPEW01000040.1	False	False	KHC71497.1
GCA_000784615.1-Fun_JPEW01000066.1_i000_005917	1105	group_onlyeuk_MkoA	890	1.6000000000000002e-81	287.0	0.5707865168539326	JPEW01000066.1	False	False	KHC64227.1
GCA_000784635.1-Fun_AJJF01000001.1_i000_000668	719	group_onlyeuk_MkoA	890	2.7e-101	352.4	0.5426966292134832	AJJF01000001.1	False	False	KHC83466.1
GCA_000784635.1-Fun_AJJF01000012.1_i000_001619	2018	group_onlyeuk_MkoA	890	2.5e-105	365.8	0.8932584269662921	AJJF01000012.1	False	False	KHC79019.1
GCA_000784635.1-Fun_AJJF01000023.1_i000_002697	1019	group_onlyeuk_MkoA	890	8.2e-99	344.2	0.6168539325842697	AJJF01000023.1	False	False	KHC74964.1
GCA_000784635.1-Fun_AJJF01000028.1_i000_003224	1426	group_onlyeuk_MkoA	890	1.1e-56	204.8	0.9056179775280899	AJJF01000028.1	False	False	KHC73184.1
GCA_000784635.1-Fun_AJJF01000037.1_i000_004702	1105	group_onlyeuk_MkoA	890	2.5e-81	286.4	0.648314606741573	AJJF01000037.1	False	False	KHC70522.1
GCA_000784655.1-Fun_JTBX01000010.1_i000_000069	719	group_onlyeuk_MkoA	890	2.7e-101	352.4	0.5426966292134832	JTBX01000010.1	False	False	KHC89502.1
GCA_000784655.1-Fun_JTBX01000029.1_i000_002382	2018	group_onlyeuk_MkoA	890	2.5e-105	365.8	0.8932584269662921	JTBX01000029.1	False	False	KHC87243.1
GCA_000784655.1-Fun_JTBX01000045.1_i000_003464	1019	group_onlyeuk_MkoA	890	8.2e-99	344.2	0.6168539325842697	JTBX01000045.1	False	False	KHC86113.1
GCA_000784655.1-Fun_JTBX01000052.1_i000_004269	1426	group_onlyeuk_MkoA	890	7.2e-57	205.4	0.9056179775280899	JTBX01000052.1	False	False	KHC84859.1
GCA_000784655.1-Fun_JTBX01000076.1_i000_005729	1105	group_onlyeuk_MkoA	890	2.5e-81	286.4	0.648314606741573	JTBX01000076.1	False	False	KHC77113.1
GCA_000784695.1-Fun_AJJG01000007.1_i000_005889	719	group_onlyeuk_MkoA	890	3.5e-101	352.1	0.5426966292134832	AJJG01000007.1	False	False	KHC49204.1
GCA_000784695.1-Fun_AJJG01000025.1_i000_003467	2018	group_onlyeuk_MkoA	890	2.7e-105	365.6	0.8932584269662921	AJJG01000025.1	False	False	KHC42616.1
GCA_000784695.1-Fun_AJJG01000046.1_i000_002286	1019	group_onlyeuk_MkoA	890	9.8e-99	344.0	0.6168539325842697	AJJG01000046.1	False	False	KHC36085.1
GCA_000784695.1-Fun_AJJG01000050.1_i000_001759	1426	group_onlyeuk_MkoA	890	1.2e-56	204.7	0.9674157303370786	AJJG01000050.1	False	False	KHC34412.1
GCA_000784695.1-Fun_AJJG01000077.1_i000_000195	1105	group_onlyeuk_MkoA	890	5.2e-81	285.3	0.647191011235955	AJJG01000077.1	False	False	KHC28672.1
GCA_000785585.1-Fun_JSEJ01000011.1_i000_002722	1693	group_onlyeuk_MkoA	890	9.8e-66	234.8	0.5370786516853933	JSEJ01000011.1	False	False	OQU96675.1
GCA_000785585.1-Fun_JSEJ01000036.1_i000_006213	1729	group_onlyeuk_MkoA	890	1.1999999999999999e-70	251.0	0.547191011235955	JSEJ01000036.1	False	False	OQV00754.1
GCA_000785585.1-Fun_JSEJ01000043.1_i000_006931	1362	group_onlyeuk_MkoA	890	4.6e-107	371.5	0.5426966292134832	JSEJ01000043.1	False	False	OQV01606.1
GCA_000785585.1-Fun_JSEJ01000067.1_i000_009105	2187	group_onlyeuk_MkoA	890	2e-104	362.8	0.7213483146067415	JSEJ01000067.1	False	False	OQV04182.1
GCA_000785585.1-Fun_JSEJ01000101.1_i000_011492	1450	group_onlyeuk_MkoA	890	6.2e-79	278.4	0.4696629213483146	JSEJ01000101.1	False	False	OQV06998.1
GCA_000785585.1-Fun_JSEJ01000101.1_i000_011504	1489	group_onlyeuk_MkoA	890	1.4999999999999999e-61	220.9	0.4651685393258427	JSEJ01000101.1	False	False	OQV07011.1
GCA_000785585.1-Fun_JSEJ01000146.1_i000_013571	1079	group_onlyeuk_MkoA	890	2.2e-98	342.8	0.5528089887640449	JSEJ01000146.1	False	False	OQV09451.1
GCA_000785585.1-Fun_JSEJ01000172.1_i000_014242	1085	group_onlyeuk_MkoA	890	1.7999999999999998e-70	250.4	0.5404494382022472	JSEJ01000172.1	False	False	OQV10213.1
GCA_000785725.3-Pro_JPWU03000009.1_i000_009486	907	group_onlyeuk_MkoA	890	1.0999999999999999e-47	175.1	0.2348314606741573	JPWU03000009.1	False	False	KAG2532566.1
GCA_000785725.3-Pro_JPWU03000036.1_i000_005552	663	group_onlyeuk_MkoA	890	3.4e-45	166.8	0.2393258426966292	JPWU03000036.1	False	False	KAG2530080.1
GCA_000785725.3-Pro_JPWU03000070.1_i000_008543	1092	group_onlyeuk_MkoA	890	7.1e-93	324.6	0.5707865168539326	JPWU03000070.1	False	False	KAG2527894.1
GCA_000785725.3-Pro_JPWU03000106.1_i000_000351	1480	group_onlyeuk_MkoA	890	1.5e-77	273.9	0.8786516853932584	JPWU03000106.1	False	False	KAG2526203.1
GCA_000785725.3-Pro_JPWU03000164.1_i000_002039	700	group_onlyeuk_MkoB	385	6.599999999999999e-49	179.1	0.2987012987012987	JPWU03000164.1	False	False	KAG2524105.1
GCA_000785725.3-Pro_JPWU03000166.1_i000_002079	934	group_onlyeuk_MkoA	890	1.3e-51	188.1	0.4303370786516854	JPWU03000166.1	False	False	KAG2524017.1
GCA_000785725.3-Pro_JPWU03000181.1_i000_002450	1432	group_onlyeuk_MkoA	890	1.5e-69	247.4	0.3685393258426966	JPWU03000181.1	False	False	KAG2523468.1
GCA_000785725.3-Pro_JPWU03000181.1_i000_002454	675	group_onlyeuk_MkoA	890	8.5e-47	172.1	0.3471910112359551	JPWU03000181.1	False	False	KAG2523466.1
GCA_000785725.3-Pro_JPWU03000254.1_i000_003913	998	group_onlyeuk_MkoA	890	9.2e-44	162.1	0.3595505617977528	JPWU03000254.1	False	False	KAG2521315.1
GCA_000785725.3-Pro_JPWU03000291.1_i000_004532	764	group_onlyeuk_MkoA	890	1.4e-45	168.1	0.33370786516853934	JPWU03000291.1	False	False	KAG2520425.1
GCA_000785725.3-Pro_JPWU03000398.1_i000_005953	899	group_onlyeuk_MkoA	890	5.8e-54	195.8	0.3382022471910112	JPWU03000398.1	False	False	KAG2517144.1
GCA_000785725.3-Pro_JPWU03000407.1_i000_006117	1004	group_onlyeuk_MkoA	890	7.2e-103	357.6	0.6359550561797753	JPWU03000407.1	False	False	KAG2516733.1
GCA_000785725.3-Pro_JPWU03000494.1_i000_006979	844	group_onlyeuk_MkoA	890	2.2e-45	167.4	0.35842696629213483	JPWU03000494.1	False	False	KAG2513479.1
GCA_000785735.3-Pro_JPWV03000020.1_i000_003013	907	group_onlyeuk_MkoA	890	1.0999999999999999e-47	175.1	0.2348314606741573	JPWV03000020.1	False	False	KAG2530384.1
GCA_000785735.3-Pro_JPWV03000064.1_i000_008147	1480	group_onlyeuk_MkoA	890	1.5e-77	273.9	0.8786516853932584	JPWV03000064.1	False	False	KAG2526873.1
GCA_000785735.3-Pro_JPWV03000077.1_i000_008807	1072	group_onlyeuk_MkoA	890	7.1e-93	324.6	0.5707865168539326	JPWV03000077.1	False	False	KAG2526314.1
GCA_000785735.3-Pro_JPWV03000168.1_i000_002194	934	group_onlyeuk_MkoA	890	1.3e-51	188.1	0.4303370786516854	JPWV03000168.1	False	False	KAG2522427.1
GCA_000785735.3-Pro_JPWV03000171.1_i000_002318	962	group_onlyeuk_MkoA	890	8.100000000000001e-44	162.2	0.3595505617977528	JPWV03000171.1	False	False	KAG2522279.1
GCA_000785735.3-Pro_JPWV03000217.1_i000_003337	969	group_onlyeuk_MkoA	890	1e-57	208.2	0.3943820224719101	JPWV03000217.1	False	False	KAG2520977.1
GCA_000785735.3-Pro_JPWV03000222.1_i000_003428	675	group_onlyeuk_MkoA	890	8.5e-47	172.1	0.3471910112359551	JPWV03000222.1	False	False	KAG2520871.1
GCA_000785735.3-Pro_JPWV03000284.1_i000_004472	764	group_onlyeuk_MkoA	890	1.4e-45	168.1	0.33370786516853934	JPWV03000284.1	False	False	KAG2519352.1
GCA_000785735.3-Pro_JPWV03000425.1_i000_006373	1004	group_onlyeuk_MkoA	890	1e-102	357.1	0.6359550561797753	JPWV03000425.1	False	False	KAG2511645.1
GCA_000785735.3-Pro_JPWV03000485.1_i000_006876	844	group_onlyeuk_MkoA	890	2.2e-45	167.4	0.35842696629213483	JPWV03000485.1	False	False	KAG2510567.1
GCA_000785735.3-Pro_JPWV03000532.1_i000_007354	899	group_onlyeuk_MkoA	890	5.8e-54	195.8	0.3382022471910112	JPWV03000532.1	False	False	KAG2509562.1
GCA_000786625.1-Fun_KN389630.1_i000_001100	2131	group_onlyeuk_MkoA	890	1.2e-107	373.4	0.8797752808988764	KN389630.1	False	False	KHE89120.1
GCA_000786625.1-Fun_KN389631.1_i000_001169	1727	group_onlyeuk_MkoA	890	9.2e-62	221.6	0.5314606741573034	KN389631.1	False	False	KHE88940.1
GCA_000786625.1-Fun_KN389635.1_i000_001718	1160	group_onlyeuk_MkoA	890	5.2000000000000004e-67	239.0	0.4853932584269663	KN389635.1	False	False	KHE88414.1
GCA_000786625.1-Fun_KN389644.1_i000_002890	2307	group_onlyeuk_MkoA	890	7.7e-100	347.6	0.5337078651685393	KN389644.1	False	False	KHE87244.1
GCA_000786625.1-Fun_KN389655.1_i000_004126	1093	group_onlyeuk_MkoA	890	6.6e-101	351.1	0.5235955056179775	KN389655.1	False	False	KHE86091.1
GCA_000786625.1-Fun_KN389670.1_i000_005544	1444	group_onlyeuk_MkoA	890	2.1e-87	306.5	0.7719101123595505	KN389670.1	False	False	KHE84695.1
GCA_000786625.1-Fun_KN389674.1_i000_005871	994	group_onlyeuk_MkoA	890	1.4e-51	187.9	0.5067415730337078	KN389674.1	False	False	KHE84363.1
GCA_000786625.1-Fun_KN389694.1_i000_007090	1640	group_onlyeuk_MkoA	890	7.3e-66	235.2	0.46179775280898877	KN389694.1	False	False	KHE83154.1
GCA_000786625.1-Fun_KN389703.1_i000_007616	736	group_onlyeuk_MkoA	890	1.8e-110	382.8	0.5426966292134832	KN389703.1	False	False	KHE82635.1
GCA_000787575.2-Pro_DF837574.1_i000_010683	1583	group_onlyeuk_MkoA	890	6.4e-54	195.7	0.9483146067415731	DF837574.1	False	False	GAM17628.1
GCA_000787575.2-Pro_DF837578.2_i000_012547	1151	group_onlyeuk_MkoA	890	1.2e-79	280.8	0.5449438202247191	DF837578.2	False	False	GAM20567.1
GCA_000787575.2-Pro_DF837579.1_i000_008792	1808	group_onlyeuk_MkoA	890	3.7e-100	348.7	0.9168539325842696	DF837579.1	False	False	GAM21199.1
GCA_000787575.2-Pro_DF837586.1_i000_005333	903	group_onlyeuk_MkoA	890	3.4999999999999996e-83	292.5	0.4966292134831461	DF837586.1	False	False	GAM23838.1
GCA_000787575.2-Pro_DF837587.1_i000_005160	1128	group_onlyeuk_MkoA	890	1.3e-94	330.4	0.8438202247191011	DF837587.1	False	False	GAM24375.1
GCA_000787575.2-Pro_DF837588.1_i000_004858	843	group_onlyeuk_MkoA	890	1.2e-45	168.3	0.3707865168539326	DF837588.1	False	False	GAM24730.1
GCA_000787575.2-Pro_DF837593.1_i000_003461	1387	group_onlyeuk_MkoA	890	1.0999999999999999e-83	294.2	0.8280898876404494	DF837593.1	False	False	GAM25959.1
GCA_000787575.2-Pro_DF837594.1_i000_003159	989	group_onlyeuk_MkoA	890	6.5e-108	374.3	0.5629213483146067	DF837594.1	False	False	GAM26146.1
GCA_000787575.2-Pro_DF837595.1_i000_003128	742	group_onlyeuk_MkoA	890	2.3999999999999998e-91	319.5	0.549438202247191	DF837595.1	False	False	GAM26573.1
GCA_000787575.2-Pro_DF837596.1_i000_002887	1251	group_onlyeuk_MkoA	890	1.6999999999999998e-96	336.5	0.5426966292134832	DF837596.1	False	False	GAM26767.1
GCA_000787575.2-Pro_DF837596.1_i000_002889	1378	group_onlyeuk_MkoA	890	5.6e-91	318.3	0.650561797752809	DF837596.1	False	False	GAM26769.1
GCA_000787575.2-Pro_DF837607.1_i000_000867	1853	group_onlyeuk_MkoA	890	1.9e-79	280.2	0.848314606741573	DF837607.1	False	False	GAM28630.1
GCA_000787575.2-Pro_DF837616.1_i000_000205	1199	group_onlyeuk_MkoA	890	2.7e-60	216.7	0.5662921348314607	DF837616.1	False	False	GAM29319.1
GCA_000787975.1-Pla_JRRC01072519.1_i000_005369	1262	group_onlyeuk_MkoA	890	3.8999999999999995e-95	332.0	0.5898876404494382	JRRC01072519.1	False	False	KHF99302.1
GCA_000787975.1-Pla_JRRC01172414.1_i000_010796	1215	group_onlyeuk_MkoA	890	2.3999999999999997e-75	266.6	0.49325842696629213	JRRC01172414.1	False	False	KHG01127.1
GCA_000787975.1-Pla_JRRC01201667.1_i000_012194	1540	group_onlyeuk_MkoA	890	1e-89	314.1	0.7471910112359551	JRRC01201667.1	False	False	KHG01580.1
GCA_000787975.1-Pla_JRRC01208647.1_i000_012491	1398	group_onlyeuk_MkoA	890	3.1e-77	272.8	0.7146067415730337	JRRC01208647.1	False	False	KHG01665.1
GCA_000787975.1-Pla_JRRC01310853.1_i000_016368	819	group_onlyeuk_MkoA	890	1.8e-94	329.9	0.5067415730337078	JRRC01310853.1	False	False	KHG02943.1
GCA_000787975.1-Pla_JRRC01411748.1_i000_020495	859	group_onlyeuk_MkoA	890	1e-93	327.4	0.5393258426966292	JRRC01411748.1	False	False	KHG04449.1
GCA_000787975.1-Pla_JRRC01440105.1_i000_024022	1003	group_onlyeuk_MkoA	890	9.4e-115	397.0	0.6674157303370787	JRRC01440105.1	False	False	KHG05926.1
GCA_000787975.1-Pla_KN392587.1_i000_000987	874	group_onlyeuk_MkoA	890	4.2e-88	308.8	0.5865168539325842	KN392587.1	False	False	KHG09897.1
GCA_000787975.1-Pla_KN398100.1_i000_005297	1377	group_onlyeuk_MkoA	890	4e-62	222.8	0.5460674157303371	KN398100.1	False	False	KHG12679.1
GCA_000787975.1-Pla_KN410902.1_i000_013689	1236	group_onlyeuk_MkoA	890	1.9e-77	273.5	0.5460674157303371	KN410902.1	False	False	KHG18592.1
GCA_000787975.1-Pla_KN441138.1_i000_027368	1029	group_onlyeuk_MkoA	890	1.9e-86	303.3	0.5426966292134832	KN441138.1	False	False	KHG27459.1
GCA_000787975.1-Pla_KN450447.1_i000_030726	649	group_onlyeuk_MkoA	890	1.9999999999999999e-115	399.2	0.5426966292134832	KN450447.1	False	False	KHG29544.1
GCA_000797535.1-Ani_KN538379.1_i000_002285	1140	group_onlyeuk_MkoA	890	9.599999999999999e-95	330.8	0.5460674157303371	KN538379.1	False	False	KHJ47470.1
GCA_000797535.1-Ani_KN538381.1_i000_002853	2327	group_onlyeuk_MkoA	890	2.8e-48	177.0	0.6067415730337079	KN538381.1	False	False	KHJ46620.1
GCA_000797535.1-Ani_KN538387.1_i000_004640	1034	group_onlyeuk_MkoA	890	2.4999999999999997e-55	200.3	0.4910112359550562	KN538387.1	False	False	KHJ45002.1
GCA_000797535.1-Ani_KN538392.1_i000_005478	1148	group_onlyeuk_MkoA	890	3.1999999999999998e-55	200.0	0.3550561797752809	KN538392.1	False	False	KHJ44009.1
GCA_000797535.1-Ani_KN538424.1_i000_008579	1397	group_onlyeuk_MkoA	890	9.8e-93	324.1	0.7741573033707865	KN538424.1	False	False	KHJ41012.1
GCA_000797555.1-Ani_KN549439.1_i000_002455	1665	group_onlyeuk_MkoA	890	3.6999999999999997e-41	153.4	0.5202247191011236	KN549439.1	False	False	KHJ97536.1
GCA_000797555.1-Ani_KN550127.1_i000_005032	2160	group_onlyeuk_MkoA	890	1.9e-41	154.4	0.46853932584269664	KN550127.1	False	False	KHJ94973.1
GCA_000797555.1-Ani_KN551110.1_i000_007191	705	group_onlyeuk_MkoA	890	1.3e-74	264.1	0.501123595505618	KN551110.1	False	False	KHJ92812.1
GCA_000797555.1-Ani_KN554940.1_i000_011052	1981	group_onlyeuk_MkoA	890	2e-43	160.9	0.46741573033707867	KN554940.1	False	False	KHJ88953.1
GCA_000797555.1-Ani_KN556710.1_i000_012048	901	group_onlyeuk_MkoA	890	1.3e-50	184.7	0.4910112359550562	KN556710.1	False	False	KHJ87957.1
GCA_000797555.1-Ani_KN569157.1_i000_015694	332	group_onlyeuk_MkoA	890	3.6e-45	166.7	0.21235955056179776	KN569157.1	False	False	KHJ84311.1
GCA_000798715.1-Fun_JNVN01000240.1_i000_000648	2017	group_onlyeuk_MkoA	890	7e-98	341.1	0.749438202247191	JNVN01000240.1	False	False	KHJ35821.1
GCA_000798715.1-Fun_JNVN01000352.1_i000_000923	1659	group_onlyeuk_MkoA	890	6.8e-56	202.2	0.5303370786516854	JNVN01000352.1	False	False	KHJ35551.1
GCA_000798715.1-Fun_JNVN01000357.1_i000_000937	1939	group_onlyeuk_MkoA	890	1.5e-65	234.2	0.4752808988764045	JNVN01000357.1	False	False	KHJ35538.1
GCA_000798715.1-Fun_JNVN01000414.1_i000_001069	1400	group_onlyeuk_MkoA	890	4.3e-91	318.7	0.8089887640449438	JNVN01000414.1	False	False	KHJ35407.1
GCA_000798715.1-Fun_JNVN01001656.1_i000_003432	1094	group_onlyeuk_MkoA	890	8.3e-97	337.6	0.5415730337078651	JNVN01001656.1	False	False	KHJ33040.1
GCA_000798715.1-Fun_JNVN01002365.1_i000_004408	452	group_onlyeuk_MkoA	890	3.4999999999999996e-83	292.5	0.41460674157303373	JNVN01002365.1	False	False	KHJ32071.1
GCA_000798715.1-Fun_JNVN01002526.1_i000_004612	1270	group_onlyeuk_MkoA	890	3.6e-66	236.2	0.5674157303370787	JNVN01002526.1	False	False	KHJ31864.1
GCA_000803125.3-Ani_CM016628.2_i000_001072	1631	group_onlyeuk_MkoA	890	1.8e-58	210.8	0.749438202247191	CM016628.2	False	False	KAB1282155.1
GCA_000803125.3-Ani_CM016630.2_i000_003068	2664	group_onlyeuk_MkoA	890	2.1e-79	280.0	0.9696629213483146	CM016630.2	False	False	KAB1279851.1
GCA_000803125.3-Ani_CM016632.2_i000_004259	1719	group_onlyeuk_MkoA	890	9.4e-90	314.2	0.6134831460674157	CM016632.2	False	False	KAB1278264.1
GCA_000803125.3-Ani_CM016635.2_i000_006412	1003	group_onlyeuk_MkoA	890	6.2e-98	341.3	0.5337078651685393	CM016635.2	False	False	KAB1274684.1
GCA_000803125.3-Ani_CM016638.2_i000_010086	1226	group_onlyeuk_MkoA	890	3.6000000000000002e-65	232.9	0.5831460674157304	CM016638.2	False	False	KAB1269883.1
GCA_000803125.3-Ani_CM016639.2_i000_010460	790	group_onlyeuk_MkoA	890	4.3e-45	166.5	0.3471910112359551	CM016639.2	False	False	KAB1268635.1
GCA_000803125.3-Ani_CM016642.2_i000_011929	267	group_onlyeuk_MkoB	385	4.3e-63	225.8	0.4	CM016642.2	False	False	KAB1265999.1
GCA_000803125.3-Ani_CM016642.2_i000_012894	1629	group_onlyeuk_MkoA	890	1.4e-60	217.7	0.5314606741573034	CM016642.2	False	False	KAB1266099.1
GCA_000803125.3-Ani_CM016645.2_i000_014357	1887	group_onlyeuk_MkoA	890	1.1e-84	297.4	0.6550561797752809	CM016645.2	False	False	KAB1262727.1
GCA_000803125.3-Ani_CM016648.2_i000_016481	1494	group_onlyeuk_MkoA	890	1e-48	178.5	0.24606741573033708	CM016648.2	False	False	KAB1259980.1
GCA_000803125.3-Ani_CM016648.2_i000_016612	1142	group_onlyeuk_MkoA	890	1.7e-99	346.5	0.5123595505617977	CM016648.2	False	False	KAB1259320.1
GCA_000803125.3-Ani_JWIN03000075.1_i000_022074	1025	group_onlyeuk_MkoA	890	4.2e-110	381.6	0.5483146067415731	JWIN03000075.1	False	False	KAB1251414.1
GCA_000803305.1-Ani_JPKZ01000199.1_i000_000563	1640	group_onlyeuk_MkoA	890	1.3e-113	393.2	0.7348314606741573	JPKZ01000199.1	False	False	KHN88639.1
GCA_000803305.1-Ani_JPKZ01000487.1_i000_002185	554	group_onlyeuk_MkoA	890	4.5e-56	202.8	0.28876404494382024	JPKZ01000487.1	False	False	KHN87012.1
GCA_000803305.1-Ani_JPKZ01000888.1_i000_004265	832	group_onlyeuk_MkoA	890	3.5e-88	309.0	0.5460674157303371	JPKZ01000888.1	False	False	KHN84928.1
GCA_000803305.1-Ani_JPKZ01001948.1_i000_010136	887	group_onlyeuk_MkoA	890	9.799999999999999e-49	178.5	0.2752808988764045	JPKZ01001948.1	False	False	KHN79098.1
GCA_000803305.1-Ani_JPKZ01002625.1_i000_013436	1106	group_onlyeuk_MkoA	890	3.2e-45	166.9	0.3325842696629214	JPKZ01002625.1	False	False	KHN75780.1
GCA_000803305.1-Ani_JPKZ01003130.1_i000_015925	1238	group_onlyeuk_MkoA	890	5.999999999999999e-91	318.2	0.5898876404494382	JPKZ01003130.1	False	False	KHN73255.1
GCA_000804445.1-Fun_AZHE01000002.1_i000_003518	1480	group_onlyeuk_MkoA	890	2.8000000000000002e-89	312.6	0.7382022471910112	AZHE01000002.1	False	False	KHO00832.1
GCA_000804445.1-Fun_AZHE01000004.1_i000_006126	2219	group_onlyeuk_MkoA	890	3.6e-83	292.5	0.5044943820224719	AZHE01000004.1	False	False	KHN99716.1
GCA_000804445.1-Fun_AZHE01000005.1_i000_006712	1552	group_onlyeuk_MkoA	890	9.800000000000001e-65	231.5	0.5528089887640449	AZHE01000005.1	False	False	KHN99126.1
GCA_000804445.1-Fun_AZHE01000006.1_i000_007239	2047	group_onlyeuk_MkoA	890	4e-104	361.8	0.9101123595505618	AZHE01000006.1	False	False	KHN98760.1
GCA_000804445.1-Fun_AZHE01000016.1_i000_002590	729	group_onlyeuk_MkoA	890	2.7000000000000003e-111	385.5	0.5426966292134832	AZHE01000016.1	False	False	KHN96270.1
GCA_000804445.1-Fun_AZHE01000027.1_i000_004493	1083	group_onlyeuk_MkoA	890	1.3e-99	346.9	0.5258426966292135	AZHE01000027.1	False	False	KHN95075.1
GCA_000804445.1-Fun_AZHE01000035.1_i000_005594	1005	group_onlyeuk_MkoA	890	2.1999999999999997e-62	223.7	0.5426966292134832	AZHE01000035.1	False	False	KHN94399.1
GCA_000812105.1-Fun_JPGR01000003.1_i000_000608	1850	group_onlyeuk_MkoA	890	8.8e-71	251.5	0.4640449438202247	JPGR01000003.1	False	False	KMQ48571.1
GCA_000812105.1-Fun_JPGR01000004.1_i000_000851	717	group_onlyeuk_MkoA	890	5e-113	391.2	0.5426966292134832	JPGR01000004.1	False	False	KMQ48345.1
GCA_000812105.1-Fun_JPGR01000005.1_i000_001090	2196	group_onlyeuk_MkoA	890	5.1e-101	351.5	0.5707865168539326	JPGR01000005.1	False	False	KMQ48206.1
GCA_000812105.1-Fun_JPGR01000015.1_i000_002470	1417	group_onlyeuk_MkoA	890	6.5e-94	328.0	0.9089887640449438	JPGR01000015.1	False	False	KMQ46851.1
GCA_000812105.1-Fun_JPGR01000022.1_i000_003341	1591	group_onlyeuk_MkoA	890	2.9e-64	229.9	0.5303370786516854	JPGR01000022.1	False	False	KMQ45975.1
GCA_000812105.1-Fun_JPGR01000028.1_i000_003911	1093	group_onlyeuk_MkoA	890	6.8e-95	331.2	0.5235955056179775	JPGR01000028.1	False	False	KMQ45449.1
GCA_000812105.1-Fun_JPGR01000105.1_i000_007541	1040	group_onlyeuk_MkoA	890	1.1e-57	208.2	0.5235955056179775	JPGR01000105.1	False	False	KMQ41789.1
GCA_000812105.1-Fun_JPGR01000120.1_i000_007848	1125	group_onlyeuk_MkoA	890	1.3e-74	264.2	0.5269662921348315	JPGR01000120.1	False	False	KMQ41451.1
GCA_000813385.1-Fun_KN714667.1_i000_000407	1622	group_onlyeuk_MkoA	890	3.9000000000000005e-67	239.4	0.5415730337078651	KN714667.1	False	False	KUI53133.1
GCA_000813385.1-Fun_KN714667.1_i000_000410	1086	group_onlyeuk_MkoA	890	2e-94	329.7	0.5202247191011236	KN714667.1	False	False	KUI53043.1
GCA_000813385.1-Fun_KN714672.1_i000_001664	1420	group_onlyeuk_MkoA	890	8.2e-70	248.3	0.49213483146067416	KN714672.1	False	False	KUI54147.1
GCA_000813385.1-Fun_KN714673.1_i000_001797	1437	group_onlyeuk_MkoA	890	2.1e-91	319.7	0.7853932584269663	KN714673.1	False	False	KUI54330.1
GCA_000813385.1-Fun_KN714689.1_i000_003865	1604	group_onlyeuk_MkoA	890	6.8e-80	281.6	0.48764044943820223	KN714689.1	False	False	KUI56519.1
GCA_000813385.1-Fun_KN714702.1_i000_005061	2029	group_onlyeuk_MkoA	890	4.9e-104	361.5	0.5696629213483146	KN714702.1	False	False	KUI57639.1
GCA_000813385.1-Fun_KN714714.1_i000_005942	1096	group_onlyeuk_MkoA	890	9e-101	350.7	0.5235955056179775	KN714714.1	False	False	KUI58506.1
GCA_000813385.1-Fun_KN714810.1_i000_009832	967	group_onlyeuk_MkoA	890	2.7e-54	196.9	0.4764044943820225	KN714810.1	False	False	KUI62367.1
GCA_000813385.1-Fun_KN714816.1_i000_009949	697	group_onlyeuk_MkoA	890	6.4000000000000004e-111	384.3	0.5426966292134832	KN714816.1	False	False	KUI62514.1
GCA_000814945.1-Fun_AZNE01000001.1_i000_000236	1549	group_onlyeuk_MkoA	890	4.3e-67	239.3	0.5483146067415731	AZNE01000001.1	False	False	KIE03705.1
GCA_000814945.1-Fun_AZNE01000012.1_i000_001563	1444	group_onlyeuk_MkoA	890	1.6999999999999999e-91	320.0	0.7696629213483146	AZNE01000012.1	False	False	KIE00356.1
GCA_000814945.1-Fun_AZNE01000013.1_i000_001973	2047	group_onlyeuk_MkoA	890	3.1000000000000004e-104	362.1	0.8235955056179776	AZNE01000013.1	False	False	KIE00167.1
GCA_000814945.1-Fun_AZNE01000014.1_i000_002404	743	group_onlyeuk_MkoA	890	3.3e-110	381.9	0.550561797752809	AZNE01000014.1	False	False	KIE00019.1
GCA_000814945.1-Fun_AZNE01000015.1_i000_002784	1083	group_onlyeuk_MkoA	890	1.1000000000000001e-100	350.4	0.5157303370786517	AZNE01000015.1	False	False	KID99856.1
GCA_000814945.1-Fun_AZNE01000018.1_i000_003629	1440	group_onlyeuk_MkoA	890	8.7e-75	264.7	0.46629213483146065	AZNE01000018.1	False	False	KID99356.1
GCA_000814945.1-Fun_AZNE01000033.1_i000_006750	1019	group_onlyeuk_MkoA	890	2.7999999999999997e-63	226.6	0.5280898876404494	AZNE01000033.1	False	False	KID97466.1
GCA_000814945.1-Fun_AZNE01000034.1_i000_006916	2178	group_onlyeuk_MkoA	890	1.7e-89	313.4	0.5516853932584269	AZNE01000034.1	False	False	KID97440.1
GCA_000814945.1-Fun_AZNE01000036.1_i000_007068	966	group_onlyeuk_MkoA	890	5.6000000000000005e-74	262.1	0.46629213483146065	AZNE01000036.1	False	False	KID97301.1
GCA_000814945.1-Fun_AZNE01000080.1_i000_010722	2286	group_onlyeuk_MkoA	890	9.099999999999999e-93	324.2	0.8595505617977528	AZNE01000080.1	False	False	KID95313.1
GCA_000814945.1-Fun_AZNE01000086.1_i000_010924	1978	group_onlyeuk_MkoA	890	3.2000000000000003e-74	262.9	0.501123595505618	AZNE01000086.1	False	False	KID95164.1
GCA_000814955.1-Fun_AZNH01000001.1_i000_000610	1549	group_onlyeuk_MkoA	890	2.0000000000000002e-66	237.1	0.547191011235955	AZNH01000001.1	False	False	KID93021.1
GCA_000814955.1-Fun_AZNH01000004.1_i000_007553	660	group_onlyeuk_MkoA	890	1.1999999999999999e-105	366.9	0.5235955056179775	AZNH01000004.1	False	False	KID91160.1
GCA_000814955.1-Fun_AZNH01000005.1_i000_008339	1083	group_onlyeuk_MkoA	890	1.2e-100	350.3	0.5157303370786517	AZNH01000005.1	False	False	KID90401.1
GCA_000814955.1-Fun_AZNH01000008.1_i000_010839	2049	group_onlyeuk_MkoA	890	7.100000000000001e-104	361.0	0.7966292134831461	AZNH01000008.1	False	False	KID89443.1
GCA_000814955.1-Fun_AZNH01000009.1_i000_011432	1444	group_onlyeuk_MkoA	890	1.6999999999999999e-91	320.0	0.7696629213483146	AZNH01000009.1	False	False	KID89168.1
GCA_000814955.1-Fun_AZNH01000020.1_i000_004424	1019	group_onlyeuk_MkoA	890	6.6e-63	225.4	0.5269662921348315	AZNH01000020.1	False	False	KID86668.1
GCA_000814955.1-Fun_AZNH01000021.1_i000_004755	2270	group_onlyeuk_MkoA	890	4.8e-89	311.9	0.553932584269663	AZNH01000021.1	False	False	KID86609.1
GCA_000814955.1-Fun_AZNH01000056.1_i000_009095	1230	group_onlyeuk_MkoA	890	1.0999999999999999e-83	294.2	0.5168539325842697	AZNH01000056.1	False	False	KID83633.1
GCA_000814955.1-Fun_AZNH01000090.1_i000_011597	2286	group_onlyeuk_MkoA	890	1.1e-92	324.0	0.8595505617977528	AZNH01000090.1	False	False	KID82374.1
GCA_000814965.1-Fun_AZNG01000001.1_i000_000916	2270	group_onlyeuk_MkoA	890	4e-90	315.5	0.8730337078651685	AZNG01000001.1	False	False	KID79604.1
GCA_000814965.1-Fun_AZNG01000001.1_i000_001438	688	group_onlyeuk_MkoA	890	1.4999999999999999e-109	379.7	0.5426966292134832	AZNG01000001.1	False	False	KID80126.1
GCA_000814965.1-Fun_AZNG01000001.1_i000_001600	1083	group_onlyeuk_MkoA	890	1.2e-100	350.3	0.5157303370786517	AZNG01000001.1	False	False	KID80288.1
GCA_000814965.1-Fun_AZNG01000002.1_i000_004591	1580	group_onlyeuk_MkoA	890	2.7e-66	236.6	0.5483146067415731	AZNG01000002.1	False	False	KID77953.1
GCA_000814965.1-Fun_AZNG01000008.1_i000_010146	1019	group_onlyeuk_MkoA	890	4.4e-61	219.4	0.5280898876404494	AZNG01000008.1	False	False	KID74236.1
GCA_000814965.1-Fun_AZNG01000010.1_i000_002364	1230	group_onlyeuk_MkoA	890	1.3e-82	290.7	0.5078651685393258	AZNG01000010.1	False	False	KID73833.1
GCA_000814965.1-Fun_AZNG01000012.1_i000_002794	1444	group_onlyeuk_MkoA	890	1.9999999999999998e-91	319.8	0.7696629213483146	AZNG01000012.1	False	False	KID73116.1
GCA_000814965.1-Fun_AZNG01000013.1_i000_003063	1788	group_onlyeuk_MkoA	890	9.7e-76	267.9	0.4910112359550562	AZNG01000013.1	False	False	KID72866.1
GCA_000814965.1-Fun_AZNG01000015.1_i000_003552	2007	group_onlyeuk_MkoA	890	1e-103	360.5	0.8247191011235955	AZNG01000015.1	False	False	KID72521.1
GCA_000814975.1-Fun_AZNF01000002.1_i000_004433	628	group_onlyeuk_MkoA	890	2.1e-45	167.5	0.3	AZNF01000002.1	False	False	KID69168.1
GCA_000814975.1-Fun_AZNF01000002.1_i000_005006	1444	group_onlyeuk_MkoA	890	1.1999999999999999e-91	320.6	0.7438202247191011	AZNF01000002.1	False	False	KID69741.1
GCA_000814975.1-Fun_AZNF01000002.1_i000_005265	2049	group_onlyeuk_MkoA	890	9.900000000000001e-104	360.5	0.7966292134831461	AZNF01000002.1	False	False	KID69999.1
GCA_000814975.1-Fun_AZNF01000003.1_i000_006398	2223	group_onlyeuk_MkoA	890	6.7e-76	268.4	0.553932584269663	AZNF01000003.1	False	False	KID68068.1
GCA_000814975.1-Fun_AZNF01000003.1_i000_006922	743	group_onlyeuk_MkoA	890	5e-110	381.3	0.5820224719101124	AZNF01000003.1	False	False	KID68592.1
GCA_000814975.1-Fun_AZNF01000003.1_i000_007084	1083	group_onlyeuk_MkoA	890	1.1000000000000001e-100	350.4	0.5157303370786517	AZNF01000003.1	False	False	KID68754.1
GCA_000814975.1-Fun_AZNF01000004.1_i000_007851	1589	group_onlyeuk_MkoA	890	2.5000000000000003e-65	233.4	0.5483146067415731	AZNF01000004.1	False	False	KID67488.1
GCA_000814975.1-Fun_AZNF01000006.1_i000_009026	1788	group_onlyeuk_MkoA	890	1.0999999999999999e-75	267.7	0.4910112359550562	AZNF01000006.1	False	False	KID65736.1
GCA_000814975.1-Fun_AZNF01000006.1_i000_009379	1230	group_onlyeuk_MkoA	890	5.8e-82	288.5	0.5078651685393258	AZNF01000006.1	False	False	KID66089.1
GCA_000816705.1-Ani_KN716167.1_i000_001496	1297	group_onlyeuk_MkoA	890	3e-64	229.8	0.6786516853932584	KN716167.1	False	False	KJH52319.1
GCA_000816705.1-Ani_KN716176.1_i000_001970	729	group_onlyeuk_MkoA	890	4e-47	173.2	0.3651685393258427	KN716176.1	False	False	KJH51815.1
GCA_000816705.1-Ani_KN716180.1_i000_002166	1080	group_onlyeuk_MkoA	890	1.7e-99	346.5	0.5460674157303371	KN716180.1	False	False	KJH51571.1
GCA_000816705.1-Ani_KN716187.1_i000_002523	689	group_onlyeuk_MkoA	890	9.2e-61	218.3	0.5269662921348315	KN716187.1	False	False	KJH51287.1
GCA_000816705.1-Ani_KN716377.1_i000_007830	878	group_onlyeuk_MkoA	890	4.8e-55	199.4	0.5483146067415731	KN716377.1	False	False	KJH45955.1
GCA_000816745.1-Ani_KN726934.1_i000_002791	1058	group_onlyeuk_MkoA	890	2e-103	359.5	0.5460674157303371	KN726934.1	False	False	KIH66855.1
GCA_000816745.1-Ani_KN730244.1_i000_008354	566	group_onlyeuk_MkoA	890	2.9e-45	167.0	0.4887640449438202	KN730244.1	False	False	KIH61301.1
GCA_000816745.1-Ani_KN733347.1_i000_011404	1107	group_onlyeuk_MkoA	890	7.5e-85	298.0	0.6595505617977528	KN733347.1	False	False	KIH58248.1
GCA_000816745.1-Ani_KN734434.1_i000_012250	846	group_onlyeuk_MkoA	890	2.3e-85	299.7	0.4640449438202247	KN734434.1	False	False	KIH57401.1
GCA_000816745.1-Ani_KN736347.1_i000_013604	1825	group_onlyeuk_MkoA	890	2.1e-46	170.8	0.5179775280898876	KN736347.1	False	False	KIH56049.1
GCA_000816745.1-Ani_KN744386.1_i000_017494	979	group_onlyeuk_MkoA	890	4.8e-44	163.0	0.4966292134831461	KN744386.1	False	False	KIH52158.1
GCA_000816745.1-Ani_KN749734.1_i000_019217	231	group_onlyeuk_MkoA	890	8.6e-41	152.2	0.2202247191011236	KN749734.1	False	False	KIH50435.1
GCA_000816745.1-Ani_KN754436.1_i000_020426	275	group_onlyeuk_MkoA	890	1.5e-56	204.3	0.27640449438202247	KN754436.1	False	False	KIH49226.1
GCA_000816745.1-Ani_KN795965.1_i000_027391	332	group_onlyeuk_MkoA	890	6e-50	182.5	0.30337078651685395	KN795965.1	False	False	KIH42261.1
GCA_000818155.1-Fun_CM003098.1_i000_000553	1437	group_onlyeuk_MkoA	890	6.1e-91	318.2	0.797752808988764	CM003098.1	False	False	KUI64950.1
GCA_000818155.1-Fun_CM003099.1_i000_001914	689	group_onlyeuk_MkoA	890	4e-114	394.9	0.5426966292134832	CM003099.1	False	False	KUI66823.1
GCA_000818155.1-Fun_CM003102.1_i000_004758	1289	group_onlyeuk_MkoA	890	2.6000000000000003e-71	253.2	0.45955056179775283	CM003102.1	False	False	KUI69898.1
GCA_000818155.1-Fun_CM003102.1_i000_004966	1649	group_onlyeuk_MkoA	890	1.2e-67	241.0	0.5415730337078651	CM003102.1	False	False	KUI69316.1
GCA_000818155.1-Fun_CM003105.1_i000_007785	1980	group_onlyeuk_MkoA	890	1.2e-77	274.1	0.4730337078651685	CM003105.1	False	False	KUI71846.1
GCA_000818155.1-Fun_CM003107.1_i000_008922	1922	group_onlyeuk_MkoA	890	3.5e-104	362.0	0.6325842696629214	CM003107.1	False	False	KUI73266.1
GCA_000818155.1-Fun_CM003108.1_i000_009220	1008	group_onlyeuk_MkoA	890	2.2e-57	207.1	0.5337078651685393	CM003108.1	False	False	KUI73559.1
GCA_000818155.1-Fun_CM003109.1_i000_009890	1096	group_onlyeuk_MkoA	890	9e-101	350.7	0.5235955056179775	CM003109.1	False	False	KUI74105.1
GCA_000818735.3-Pla_JTFG03000179.1_i000_003229	726	group_onlyeuk_MkoA	890	1.9e-42	157.7	0.36292134831460676	JTFG03000179.1	False	False	RWW31965.1
GCA_000818735.3-Pla_JTFG03000503.1_i000_007085	555	group_onlyeuk_MkoA	890	1.6e-66	237.3	0.3449438202247191	JTFG03000503.1	False	False	RWW28112.1
GCA_000818735.3-Pla_JTFG03001217.1_i000_013488	727	group_onlyeuk_MkoA	890	1e-79	281.1	0.45393258426966293	JTFG03001217.1	False	False	RWW21712.1
GCA_000818735.3-Pla_JTFG03001522.1_i000_015751	823	group_onlyeuk_MkoA	890	1.9e-46	171.0	0.24157303370786518	JTFG03001522.1	False	False	RWW19450.1
GCA_000818735.3-Pla_JTFG03003628.1_i000_027316	716	group_onlyeuk_MkoA	890	1e-78	277.7	0.4202247191011236	JTFG03003628.1	False	False	RWW07885.1
GCA_000818735.3-Pla_JTFG03003791.1_i000_028026	602	group_onlyeuk_MkoA	890	3.2999999999999997e-41	153.6	0.35730337078651686	JTFG03003791.1	False	False	RWW07175.1
GCA_000818735.3-Pla_JTFG03005220.1_i000_033476	403	group_onlyeuk_MkoA	890	2.9999999999999996e-42	157.1	0.36292134831460676	JTFG03005220.1	False	False	RWW01726.1
GCA_000818735.3-Pla_JTFG03011792.1_i000_048803	640	group_onlyeuk_MkoA	890	1.8999999999999999e-56	204.0	0.37865168539325844	JTFG03011792.1	False	False	RWV86395.1
GCA_000818735.3-Pla_JTFG03012694.1_i000_050102	610	group_onlyeuk_MkoA	890	1.9e-85	300.0	0.5146067415730337	JTFG03012694.1	False	False	RWV85095.1
GCA_000820605.1-Fun_AWTV01000002.1_i000_000206	780	group_onlyeuk_MkoA	890	1.4999999999999999e-96	336.7	0.5426966292134832	AWTV01000002.1	False	False	KIH95075.1
GCA_000820605.1-Fun_AWTV01000005.1_i000_001668	1844	group_onlyeuk_MkoA	890	1.2e-73	260.9	0.4606741573033708	AWTV01000005.1	False	False	KIH93411.1
GCA_000820605.1-Fun_AWTV01000007.1_i000_003952	2223	group_onlyeuk_MkoA	890	1.2e-104	363.5	0.6921348314606741	AWTV01000007.1	False	False	KIH91595.1
GCA_000820605.1-Fun_AWTV01000008.1_i000_004752	1566	group_onlyeuk_MkoA	890	1.2e-88	310.6	0.5685393258426966	AWTV01000008.1	False	False	KIH90172.1
GCA_000820605.1-Fun_AWTV01000008.1_i000_004847	1941	group_onlyeuk_MkoA	890	9.8e-64	228.1	0.5303370786516854	AWTV01000008.1	False	False	KIH90267.1
GCA_000820605.1-Fun_AWTV01000011.1_i000_008824	1146	group_onlyeuk_MkoA	890	1.4e-99	346.8	0.5426966292134832	AWTV01000011.1	False	False	KIH86774.1
GCA_000820885.1-Fun_CCBQ010000012.1_i000_000589	1996	group_onlyeuk_MkoA	890	4.399999999999999e-105	365.0	0.8382022471910112	CCBQ010000012.1	False	False	CDO92256.1
GCA_000820885.1-Fun_CCBQ010000012.1_i000_000620	970	group_onlyeuk_MkoA	890	1e-99	347.2	0.5426966292134832	CCBQ010000012.1	False	False	CDO92287.1
GCA_000820885.1-Fun_CCBQ010000041.1_i000_003212	556	group_onlyeuk_MkoA	890	9.9e-64	228.1	0.40337078651685393	CCBQ010000041.1	False	False	CDO94885.1
GCA_000820885.1-Fun_CCBQ010000047.1_i000_004465	1459	group_onlyeuk_MkoA	890	5.9e-61	219.0	0.8786516853932584	CCBQ010000047.1	False	False	CDO96139.1
GCA_000825705.1-Fun_CDHN01000001.1_i000_001531	1434	group_onlyeuk_MkoA	890	6.7e-89	311.4	0.7842696629213484	CDHN01000001.1	False	False	CEJ81405.1
GCA_000825705.1-Fun_CDHN01000001.1_i000_002001	1081	group_onlyeuk_MkoA	890	9.7e-102	353.9	0.5460674157303371	CDHN01000001.1	False	False	CEJ81899.1
GCA_000825705.1-Fun_CDHN01000003.1_i000_006975	2044	group_onlyeuk_MkoA	890	3.6e-100	348.7	0.6494382022471911	CDHN01000003.1	False	False	CEJ91251.1
GCA_000825705.1-Fun_CDHN01000004.1_i000_007393	1542	group_onlyeuk_MkoA	890	1.3000000000000001e-67	240.9	0.5528089887640449	CDHN01000004.1	False	False	CEJ91699.1
GCA_000825705.1-Fun_CDHN01000006.1_i000_009271	638	group_onlyeuk_MkoB	385	1.8e-17	75.7	0.36623376623376624	CDHN01000006.1	False	False	CEJ93698.1
GCA_000825705.1-Fun_CDHN01000008.1_i000_010499	684	group_onlyeuk_MkoA	890	3.6e-115	398.4	0.547191011235955	CDHN01000008.1	False	False	CEJ94995.1
GCA_000825725.1-Fun_CDGI01000003.1_i000_000209	982	group_onlyeuk_MkoA	890	1.8e-61	220.7	0.6404494382022472	CDGI01000003.1	False	False	CEI85755.1
GCA_000825725.1-Fun_CDGI01000052.1_i000_003086	617	group_onlyeuk_MkoA	890	7.600000000000001e-119	410.5	0.5426966292134832	CDGI01000052.1	False	False	CEI88707.1
GCA_000825725.1-Fun_CDGI01000144.1_i000_006364	617	group_onlyeuk_MkoA	890	1.2e-116	403.2	0.5426966292134832	CDGI01000144.1	False	False	CEI92091.1
GCA_000825725.1-Fun_CDGI01000240.1_i000_008872	1038	group_onlyeuk_MkoA	890	1e-96	337.3	0.5719101123595506	CDGI01000240.1	False	False	CEI94667.1
GCA_000825725.1-Fun_CDGI01000280.1_i000_009740	995	group_onlyeuk_MkoA	890	3.5e-65	232.9	0.5662921348314607	CDGI01000280.1	False	False	CEI95557.1
GCA_000825725.1-Fun_CDGI01000392.1_i000_011815	1803	group_onlyeuk_MkoA	890	7.5e-66	235.1	0.5134831460674157	CDGI01000392.1	False	False	CEI97687.1
GCA_000825725.1-Fun_CDGI01000393.1_i000_011836	362	group_onlyeuk_MkoB	385	2.2e-57	207.0	0.5584415584415584	CDGI01000393.1	False	False	CEI97709.1
GCA_000825725.1-Fun_CDGI01000440.1_i000_012580	1182	group_onlyeuk_MkoA	890	1.1e-66	237.9	0.5797752808988764	CDGI01000440.1	False	False	CEI98472.1
GCA_000825725.1-Fun_CDGI01000461.1_i000_012874	380	group_onlyeuk_MkoB	385	6.5e-91	317.4	0.6363636363636364	CDGI01000461.1	False	False	CEI98774.1
GCA_000825725.1-Fun_CDGI01000491.1_i000_013333	675	group_onlyeuk_MkoA	890	9.599999999999999e-46	168.6	0.3056179775280899	CDGI01000491.1	False	False	CEI99241.1
GCA_000825725.1-Fun_CDGI01000499.1_i000_013454	154	group_onlyeuk_MkoB	385	3.4e-73	259.1	0.38181818181818183	CDGI01000499.1	False	False	CEI99364.1
GCA_000825725.1-Fun_CDGI01000513.1_i000_013621	662	group_onlyeuk_MkoA	890	5.5e-67	238.9	0.36292134831460676	CDGI01000513.1	False	False	CEI99534.1
GCA_000825725.1-Fun_CDGI01000728.1_i000_015961	1047	group_onlyeuk_MkoA	890	4.1e-87	305.5	0.6258426966292134	CDGI01000728.1	False	False	CEJ01941.1
GCA_000825725.1-Fun_CDGI01000776.1_i000_016398	1866	group_onlyeuk_MkoA	890	2.1e-101	352.8	0.6393258426966292	CDGI01000776.1	False	False	CEJ02391.1
GCA_000825725.1-Fun_CDGI01000962.1_i000_017753	389	group_onlyeuk_MkoB	385	1.2e-72	257.3	0.5792207792207792	CDGI01000962.1	False	False	CEJ03776.1
GCA_000825725.1-Fun_CDGI01001173.1_i000_018771	1191	group_onlyeuk_MkoA	890	1.2e-66	237.7	0.6157303370786517	CDGI01001173.1	False	False	CEJ04819.1
GCA_000827185.1-Fun_KN839838.1_i000_002963	2323	group_onlyeuk_MkoA	890	9.6e-73	258.0	0.46741573033707867	KN839838.1	False	False	KIJ68146.1
GCA_000827185.1-Fun_KN839840.1_i000_003868	783	group_onlyeuk_MkoA	890	1.8e-47	174.3	0.5134831460674157	KN839840.1	False	False	KIJ67000.1
GCA_000827185.1-Fun_KN839846.1_i000_006026	1919	group_onlyeuk_MkoA	890	3.4e-98	342.2	0.6337078651685393	KN839846.1	False	False	KIJ64432.1
GCA_000827185.1-Fun_KN839850.1_i000_007001	1109	group_onlyeuk_MkoA	890	1.8e-46	171.0	0.37303370786516854	KN839850.1	False	False	KIJ63491.1
GCA_000827185.1-Fun_KN839850.1_i000_007172	814	group_onlyeuk_MkoA	890	2.7e-119	412.0	0.5426966292134832	KN839850.1	False	False	KIJ63662.1
GCA_000827185.1-Fun_KN839872.1_i000_010204	943	group_onlyeuk_MkoA	890	1.3e-82	290.6	0.45280898876404496	KN839872.1	False	False	KIJ60439.1
GCA_000827185.1-Fun_KN839891.1_i000_011339	2382	group_onlyeuk_MkoA	890	4.7e-88	308.6	0.8056179775280898	KN839891.1	False	False	KIJ59304.1
GCA_000827185.1-Fun_KN839891.1_i000_011346	1386	group_onlyeuk_MkoA	890	2.7000000000000003e-87	306.1	0.6831460674157304	KN839891.1	False	False	KIJ59311.1
GCA_000827185.1-Fun_KN839891.1_i000_011350	710	group_onlyeuk_MkoA	890	1.2e-57	208.0	0.3202247191011236	KN839891.1	False	False	KIJ59315.1
GCA_000827185.1-Fun_KN839909.1_i000_011847	1661	group_onlyeuk_MkoA	890	9.300000000000001e-78	274.6	0.7112359550561798	KN839909.1	False	False	KIJ58833.1
GCA_000827185.1-Fun_KN839966.1_i000_012436	1289	group_onlyeuk_MkoA	890	3.1e-87	305.9	0.6797752808988764	KN839966.1	False	False	KIJ58232.1
GCA_000827195.1-Fun_KN838537.1_i000_000595	2291	group_onlyeuk_MkoA	890	3.3e-83	292.6	0.4696629213483146	KN838537.1	False	False	KIK09874.1
GCA_000827195.1-Fun_KN838538.1_i000_000854	831	group_onlyeuk_MkoA	890	9.999999999999999e-87	304.2	0.4651685393258427	KN838538.1	False	False	KIK09541.1
GCA_000827195.1-Fun_KN838538.1_i000_000887	364	group_onlyeuk_MkoA	890	1.8e-57	207.5	0.3471910112359551	KN838538.1	False	False	KIK09574.1
GCA_000827195.1-Fun_KN838540.1_i000_001558	2344	group_onlyeuk_MkoA	890	6.2e-93	324.8	0.5584269662921348	KN838540.1	False	False	KIK09064.1
GCA_000827195.1-Fun_KN838555.1_i000_004365	477	group_onlyeuk_MkoA	890	2.1e-54	197.3	0.26741573033707866	KN838555.1	False	False	KIK06143.1
GCA_000827195.1-Fun_KN838566.1_i000_005610	999	group_onlyeuk_MkoA	890	2.7e-92	322.6	0.5831460674157304	KN838566.1	False	False	KIK04835.1
GCA_000827195.1-Fun_KN838566.1_i000_005627	924	group_onlyeuk_MkoA	890	2.1e-92	323.0	0.5707865168539326	KN838566.1	False	False	KIK04852.1
GCA_000827195.1-Fun_KN838566.1_i000_005629	999	group_onlyeuk_MkoA	890	2.6e-91	319.4	0.5348314606741573	KN838566.1	False	False	KIK04854.1
GCA_000827195.1-Fun_KN838581.1_i000_007048	1936	group_onlyeuk_MkoA	890	7.1e-98	341.1	0.6269662921348315	KN838581.1	False	False	KIK03350.1
GCA_000827195.1-Fun_KN838586.1_i000_007465	1135	group_onlyeuk_MkoA	890	1.0999999999999999e-47	175.0	0.4157303370786517	KN838586.1	False	False	KIK02857.1
GCA_000827195.1-Fun_KN838626.1_i000_010005	239	group_onlyeuk_MkoA	890	1.8e-40	151.2	0.2247191011235955	KN838626.1	False	False	KIK00425.1
GCA_000827195.1-Fun_KN838642.1_i000_010728	740	group_onlyeuk_MkoA	890	1.1e-126	436.5	0.547191011235955	KN838642.1	False	False	KIJ99672.1
GCA_000827195.1-Fun_KN838670.1_i000_011997	978	group_onlyeuk_MkoA	890	1.7e-40	151.3	0.48314606741573035	KN838670.1	False	False	KIJ98400.1
GCA_000827205.1-Fun_KN832556.1_i000_003681	2198	group_onlyeuk_MkoA	890	1.2e-66	237.8	0.46292134831460674	KN832556.1	False	False	KII92416.1
GCA_000827205.1-Fun_KN832557.1_i000_004445	947	group_onlyeuk_MkoA	890	2.9e-91	319.2	0.5707865168539326	KN832557.1	False	False	KII91294.1
GCA_000827205.1-Fun_KN832557.1_i000_004447	993	group_onlyeuk_MkoA	890	2.3999999999999998e-95	332.7	0.5707865168539326	KN832557.1	False	False	KII91296.1
GCA_000827205.1-Fun_KN832557.1_i000_004465	1000	group_onlyeuk_MkoA	890	8.8e-90	314.3	0.5707865168539326	KN832557.1	False	False	KII91314.1
GCA_000827205.1-Fun_KN832557.1_i000_004862	810	group_onlyeuk_MkoA	890	1.2000000000000001e-122	423.0	0.5595505617977528	KN832557.1	False	False	KII91711.1
GCA_000827205.1-Fun_KN832559.1_i000_006622	808	group_onlyeuk_MkoA	890	1.1e-82	290.9	0.47752808988764045	KN832559.1	False	False	KII90282.1
GCA_000827205.1-Fun_KN832564.1_i000_009533	1941	group_onlyeuk_MkoA	890	1.3e-98	343.6	0.5707865168539326	KN832564.1	False	False	KII86867.1
GCA_000827205.1-Fun_KN832566.1_i000_010165	2357	group_onlyeuk_MkoA	890	2.5e-91	319.4	0.5303370786516854	KN832566.1	False	False	KII85819.1
GCA_000827205.1-Fun_KN832567.1_i000_010630	1170	group_onlyeuk_MkoA	890	1.5e-48	177.9	0.4157303370786517	KN832567.1	False	False	KII85469.1
GCA_000827205.1-Fun_KN832568.1_i000_010931	830	group_onlyeuk_MkoA	890	1.1e-49	181.6	0.5561797752808989	KN832568.1	False	False	KII85034.1
GCA_000827215.1-Fun_KN837076.1_i000_000842	2301	group_onlyeuk_MkoA	890	1.5e-95	333.4	0.8089887640449438	KN837076.1	False	False	KIJ57325.1
GCA_000827215.1-Fun_KN837077.1_i000_001422	1256	group_onlyeuk_MkoA	890	3.4999999999999996e-61	219.7	0.5393258426966292	KN837077.1	False	False	KIJ56350.1
GCA_000827215.1-Fun_KN837078.1_i000_001754	1055	group_onlyeuk_MkoA	890	3.1e-88	309.2	0.5651685393258427	KN837078.1	False	False	KIJ55277.1
GCA_000827215.1-Fun_KN837079.1_i000_002554	2011	group_onlyeuk_MkoA	890	2.2e-95	332.9	0.5696629213483146	KN837079.1	False	False	KIJ54640.1
GCA_000827215.1-Fun_KN837086.1_i000_005698	2239	group_onlyeuk_MkoA	890	7e-79	278.3	0.5426966292134832	KN837086.1	False	False	KIJ51765.1
GCA_000827215.1-Fun_KN837093.1_i000_008131	2260	group_onlyeuk_MkoA	890	7.700000000000001e-74	261.6	0.46853932584269664	KN837093.1	False	False	KIJ49701.1
GCA_000827215.1-Fun_KN837185.1_i000_021644	848	group_onlyeuk_MkoA	890	3.1e-98	342.3	0.5168539325842697	KN837185.1	False	False	KIJ35726.1
GCA_000827215.1-Fun_KN837261.1_i000_026937	785	group_onlyeuk_MkoA	890	4.5000000000000005e-86	302.1	0.4640449438202247	KN837261.1	False	False	KIJ30456.1
GCA_000827215.1-Fun_KN837286.1_i000_028142	773	group_onlyeuk_MkoA	890	2e-94	329.7	0.549438202247191	KN837286.1	False	False	KIJ29274.1
GCA_000827215.1-Fun_KN837313.1_i000_029238	898	group_onlyeuk_MkoA	890	3.6999999999999997e-107	371.8	0.5528089887640449	KN837313.1	False	False	KIJ28163.1
GCA_000827255.1-Fun_KN835149.1_i000_002464	1893	group_onlyeuk_MkoA	890	6.499999999999999e-96	334.6	0.5707865168539326	KN835149.1	False	False	KIK47255.1
GCA_000827255.1-Fun_KN835164.1_i000_003646	821	group_onlyeuk_MkoA	890	8.2e-118	407.1	0.5550561797752809	KN835164.1	False	False	KIK46042.1
GCA_000827255.1-Fun_KN835182.1_i000_004784	2315	group_onlyeuk_MkoA	890	2.9e-76	269.6	0.4640449438202247	KN835182.1	False	False	KIK44866.1
GCA_000827255.1-Fun_KN835254.1_i000_007775	792	group_onlyeuk_MkoA	890	1.5e-41	154.7	0.5213483146067416	KN835254.1	False	False	KIK41901.1
GCA_000827255.1-Fun_KN835386.1_i000_011110	446	group_onlyeuk_MkoA	890	6.9e-57	205.5	0.26853932584269663	KN835386.1	False	False	KIK38552.1
GCA_000827255.1-Fun_KN835419.1_i000_011707	999	group_onlyeuk_MkoA	890	3.7999999999999996e-82	289.1	0.45280898876404496	KN835419.1	False	False	KIK37951.1
GCA_000827255.1-Fun_KN835437.1_i000_012000	1005	group_onlyeuk_MkoA	890	5.6e-95	331.5	0.5696629213483146	KN835437.1	False	False	KIK37658.1
GCA_000827255.1-Fun_KN835455.1_i000_012293	1126	group_onlyeuk_MkoA	890	3e-50	183.5	0.4314606741573034	KN835455.1	False	False	KIK37375.1
GCA_000827255.1-Fun_KN835460.1_i000_012351	2423	group_onlyeuk_MkoA	890	8.099999999999999e-90	314.5	0.5573033707865168	KN835460.1	False	False	KIK37326.1
GCA_000827255.1-Fun_KN835460.1_i000_012352	2277	group_onlyeuk_MkoA	890	4.3e-92	322.0	0.5842696629213483	KN835460.1	False	False	KIK37327.1
GCA_000827265.1-Fun_KN834750.1_i000_001435	1913	group_onlyeuk_MkoA	890	2.8000000000000002e-98	342.4	0.6494382022471911	KN834750.1	False	False	KIK69521.1
GCA_000827265.1-Fun_KN834752.1_i000_003001	772	group_onlyeuk_MkoA	890	1.5e-128	442.6	0.5752808988764045	KN834752.1	False	False	KIK68283.1
GCA_000827265.1-Fun_KN834764.1_i000_008241	1923	group_onlyeuk_MkoA	890	3.1e-74	262.9	0.4696629213483146	KN834764.1	False	False	KIK63308.1
GCA_000827265.1-Fun_KN834764.1_i000_008242	2259	group_onlyeuk_MkoA	890	6.9e-76	268.4	0.5067415730337078	KN834764.1	False	False	KIK63309.1
GCA_000827265.1-Fun_KN834769.1_i000_009654	254	group_onlyeuk_MkoA	890	6.4e-57	205.6	0.2573033707865168	KN834769.1	False	False	KIK61858.1
GCA_000827265.1-Fun_KN834774.1_i000_011139	1011	group_onlyeuk_MkoA	890	4.4e-89	312.0	0.5696629213483146	KN834774.1	False	False	KIK60715.1
GCA_000827265.1-Fun_KN834779.1_i000_012189	2405	group_onlyeuk_MkoA	890	1.9e-86	303.3	0.801123595505618	KN834779.1	False	False	KIK59513.1
GCA_000827265.1-Fun_KN834790.1_i000_014104	980	group_onlyeuk_MkoA	890	8.3e-62	221.8	0.5404494382022472	KN834790.1	False	False	KIK57484.1
GCA_000827265.1-Fun_KN834809.1_i000_016648	987	group_onlyeuk_MkoA	890	1.9e-73	260.3	0.48089887640449436	KN834809.1	False	False	KIK55179.1
GCA_000827265.1-Fun_KN834810.1_i000_016678	1025	group_onlyeuk_MkoA	890	2.1e-85	299.8	0.5674157303370787	KN834810.1	False	False	KIK54982.1
GCA_000827275.1-Fun_KN833685.1_i000_000101	1069	group_onlyeuk_MkoA	890	2.7e-94	329.3	0.5235955056179775	KN833685.1	False	False	KIK30978.1
GCA_000827275.1-Fun_KN833693.1_i000_003254	1675	group_onlyeuk_MkoA	890	1.5e-74	263.9	0.4696629213483146	KN833693.1	False	False	KIK28324.1
GCA_000827275.1-Fun_KN833695.1_i000_003717	2360	group_onlyeuk_MkoA	890	2.9e-77	272.9	0.5022471910112359	KN833695.1	False	False	KIK27713.1
GCA_000827275.1-Fun_KN833696.1_i000_003841	1900	group_onlyeuk_MkoA	890	6.800000000000001e-100	347.8	0.6382022471910113	KN833696.1	False	False	KIK27372.1
GCA_000827275.1-Fun_KN833697.1_i000_004198	731	group_onlyeuk_MkoA	890	1.2000000000000001e-122	423.1	0.5573033707865168	KN833697.1	False	False	KIK27280.1
GCA_000827275.1-Fun_KN833702.1_i000_004969	2384	group_onlyeuk_MkoA	890	6.5e-91	318.1	0.9337078651685393	KN833702.1	False	False	KIK26288.1
GCA_000827275.1-Fun_KN833702.1_i000_004981	2386	group_onlyeuk_MkoA	890	4.499999999999999e-90	315.3	0.8303370786516854	KN833702.1	False	False	KIK26300.1
GCA_000827275.1-Fun_KN833702.1_i000_004991	1152	group_onlyeuk_MkoA	890	1.9e-87	306.6	0.5022471910112359	KN833702.1	False	False	KIK26310.1
GCA_000827275.1-Fun_KN833720.1_i000_007360	359	group_onlyeuk_MkoA	890	2.5e-42	157.3	0.39325842696629215	KN833720.1	False	False	KIK24111.1
GCA_000827275.1-Fun_KN833727.1_i000_008053	906	group_onlyeuk_MkoA	890	5.2e-77	272.1	0.5258426966292135	KN833727.1	False	False	KIK23347.1
GCA_000827275.1-Fun_KN833727.1_i000_008062	479	group_onlyeuk_MkoA	890	6.1e-41	152.7	0.3258426966292135	KN833727.1	False	False	KIK23356.1
GCA_000827275.1-Fun_KN833727.1_i000_008063	842	group_onlyeuk_MkoA	890	5.3e-80	282.0	0.5078651685393258	KN833727.1	False	False	KIK23357.1
GCA_000827275.1-Fun_KN833852.1_i000_014760	1130	group_onlyeuk_MkoA	890	1.9e-45	167.7	0.4157303370786517	KN833852.1	False	False	KIK16589.1
GCA_000827315.1-Fun_KN832970.1_i000_000538	820	group_onlyeuk_MkoA	890	1.7000000000000002e-118	409.4	0.5561797752808989	KN832970.1	False	False	KIM92346.1
GCA_000827315.1-Fun_KN832971.1_i000_001051	1899	group_onlyeuk_MkoA	890	1.3e-86	303.8	0.5168539325842697	KN832971.1	False	False	KIM91666.1
GCA_000827315.1-Fun_KN832973.1_i000_002129	1036	group_onlyeuk_MkoA	890	3.1e-69	246.4	0.4966292134831461	KN832973.1	False	False	KIM90363.1
GCA_000827315.1-Fun_KN832975.1_i000_003304	1874	group_onlyeuk_MkoA	890	2.3e-100	349.3	0.5741573033707865	KN832975.1	False	False	KIM89359.1
GCA_000827315.1-Fun_KN832982.1_i000_006050	1063	group_onlyeuk_MkoA	890	8e-89	311.2	0.5168539325842697	KN832982.1	False	False	KIM86269.1
GCA_000827315.1-Fun_KN833013.1_i000_013559	2170	group_onlyeuk_MkoA	890	2.1999999999999998e-75	266.7	0.4651685393258427	KN833013.1	False	False	KIM78875.1
GCA_000827315.1-Fun_KN833018.1_i000_014302	969	group_onlyeuk_MkoA	890	7.9e-84	294.6	0.5921348314606741	KN833018.1	False	False	KIM78224.1
GCA_000827315.1-Fun_KN833018.1_i000_014312	979	group_onlyeuk_MkoA	890	2.5999999999999996e-90	316.1	0.5404494382022472	KN833018.1	False	False	KIM78234.1
GCA_000827315.1-Fun_KN833025.1_i000_015039	866	group_onlyeuk_MkoA	890	1.9000000000000002e-80	283.4	0.4584269662921348	KN833025.1	False	False	KIM77394.1
GCA_000827315.1-Fun_KN833033.1_i000_015868	2288	group_onlyeuk_MkoA	890	2e-69	247.0	0.46741573033707867	KN833033.1	False	False	KIM76613.1
GCA_000827315.1-Fun_KN833055.1_i000_017678	2315	group_onlyeuk_MkoA	890	1.7999999999999999e-93	326.6	0.5528089887640449	KN833055.1	False	False	KIM74837.1
GCA_000827325.1-Fun_KN832870.1_i000_001157	1291	group_onlyeuk_MkoA	890	1.9e-77	273.5	0.5550561797752809	KN832870.1	False	False	KIN07896.1
GCA_000827325.1-Fun_KN832871.1_i000_002919	1256	group_onlyeuk_MkoA	890	7.7e-42	155.7	0.5280898876404494	KN832871.1	False	False	KIN05952.1
GCA_000827325.1-Fun_KN832872.1_i000_004772	1866	group_onlyeuk_MkoA	890	1.9e-73	260.3	0.4842696629213483	KN832872.1	False	False	KIN05415.1
GCA_000827325.1-Fun_KN832876.1_i000_008305	2011	group_onlyeuk_MkoA	890	2.3e-102	356.0	0.7348314606741573	KN832876.1	False	False	KIN01499.1
GCA_000827325.1-Fun_KN832878.1_i000_009504	631	group_onlyeuk_MkoB	385	2.1e-14	65.6	0.33766233766233766	KN832878.1	False	False	KIM99851.1
GCA_000827325.1-Fun_KN832879.1_i000_010213	2282	group_onlyeuk_MkoA	890	7.4e-92	321.2	0.5449438202247191	KN832879.1	False	False	KIM99265.1
GCA_000827325.1-Fun_KN832880.1_i000_010592	1171	group_onlyeuk_MkoA	890	2.6e-58	210.2	0.30786516853932583	KN832880.1	False	False	KIM98397.1
GCA_000827325.1-Fun_KN832888.1_i000_014113	1380	group_onlyeuk_MkoA	890	5.999999999999999e-91	318.2	0.9112359550561798	KN832888.1	False	False	KIM94904.1
GCA_000827325.1-Fun_KN832888.1_i000_014143	1607	group_onlyeuk_MkoA	890	2.7000000000000002e-45	167.2	0.23370786516853934	KN832888.1	False	False	KIM94934.1
GCA_000827335.1-Fun_KN831944.1_i000_000826	543	group_onlyeuk_MkoA	890	1.4e-43	161.4	0.40786516853932586	KN831944.1	False	False	KIO15260.1
GCA_000827335.1-Fun_KN831946.1_i000_001983	250	group_onlyeuk_MkoA	890	9.099999999999998e-55	198.5	0.24719101123595505	KN831946.1	False	False	KIO13586.1
GCA_000827335.1-Fun_KN831949.1_i000_003731	2428	group_onlyeuk_MkoA	890	1.5e-88	310.3	0.9134831460674158	KN831949.1	False	False	KIO11853.1
GCA_000827335.1-Fun_KN831950.1_i000_004025	744	group_onlyeuk_MkoA	890	4.8000000000000003e-122	421.1	0.5573033707865168	KN831950.1	False	False	KIO11179.1
GCA_000827335.1-Fun_KN831952.1_i000_004702	1011	group_onlyeuk_MkoA	890	3.8999999999999995e-46	169.9	0.41797752808988764	KN831952.1	False	False	KIO10249.1
GCA_000827335.1-Fun_KN831953.1_i000_005461	2346	group_onlyeuk_MkoA	890	7.199999999999999e-70	248.4	0.4764044943820225	KN831953.1	False	False	KIO10188.1
GCA_000827335.1-Fun_KN831955.1_i000_005961	738	group_onlyeuk_MkoA	890	1.1e-46	171.8	0.49887640449438203	KN831955.1	False	False	KIO08961.1
GCA_000827335.1-Fun_KN832050.1_i000_019019	892	group_onlyeuk_MkoA	890	3.4e-85	299.2	0.5359550561797752	KN832050.1	False	False	KIN96275.1
GCA_000827335.1-Fun_KN832215.1_i000_022137	1901	group_onlyeuk_MkoA	890	1e-99	347.2	0.6101123595505618	KN832215.1	False	False	KIN93137.1
GCA_000827355.1-Fun_KN831773.1_i000_005556	2506	group_onlyeuk_MkoA	890	1.5999999999999998e-85	300.2	0.5123595505617977	KN831773.1	False	False	KIM44990.1
GCA_000827355.1-Fun_KN831773.1_i000_005560	2409	group_onlyeuk_MkoA	890	3.5e-79	279.3	0.7876404494382022	KN831773.1	False	False	KIM44994.1
GCA_000827355.1-Fun_KN831776.1_i000_006917	1957	group_onlyeuk_MkoA	890	2.9e-98	342.4	0.5719101123595506	KN831776.1	False	False	KIM43330.1
GCA_000827355.1-Fun_KN831777.1_i000_007382	2336	group_onlyeuk_MkoA	890	1.1e-90	317.3	0.8303370786516854	KN831777.1	False	False	KIM42882.1
GCA_000827355.1-Fun_KN831778.1_i000_007523	923	group_onlyeuk_MkoA	890	6.9e-94	327.9	0.5955056179775281	KN831778.1	False	False	KIM42165.1
GCA_000827355.1-Fun_KN831778.1_i000_007538	893	group_onlyeuk_MkoA	890	4.6e-86	302.0	0.5842696629213483	KN831778.1	False	False	KIM42180.1
GCA_000827355.1-Fun_KN831778.1_i000_007558	1134	group_onlyeuk_MkoA	890	5.1e-82	288.7	0.5382022471910113	KN831778.1	False	False	KIM42200.1
GCA_000827355.1-Fun_KN831779.1_i000_007949	988	group_onlyeuk_MkoA	890	6.1e-86	301.6	0.6	KN831779.1	False	False	KIM41732.1
GCA_000827355.1-Fun_KN831779.1_i000_007951	965	group_onlyeuk_MkoA	890	5.8e-66	235.5	0.5460674157303371	KN831779.1	False	False	KIM41734.1
GCA_000827355.1-Fun_KN831780.1_i000_008521	717	group_onlyeuk_MkoA	890	7.1e-124	427.2	0.5808988764044943	KN831780.1	False	False	KIM41418.1
GCA_000827395.1-Fun_KN824842.1_i000_000987	1066	group_onlyeuk_MkoA	890	1.2e-94	330.4	0.5202247191011236	KN824842.1	False	False	KIL00093.1
GCA_000827395.1-Fun_KN824853.1_i000_001404	2431	group_onlyeuk_MkoA	890	3.9e-82	289.0	0.5213483146067416	KN824853.1	False	False	KIK99652.1
GCA_000827395.1-Fun_KN824854.1_i000_001453	1909	group_onlyeuk_MkoA	890	2.9e-92	322.6	0.6112359550561798	KN824854.1	False	False	KIK99636.1
GCA_000827395.1-Fun_KN824943.1_i000_003795	1691	group_onlyeuk_MkoA	890	8.1e-76	268.1	0.5404494382022472	KN824943.1	False	False	KIK97287.1
GCA_000827395.1-Fun_KN825106.1_i000_006626	836	group_onlyeuk_MkoA	890	6e-117	404.2	0.5561797752808989	KN825106.1	False	False	KIK94447.1
GCA_000827395.1-Fun_KN825146.1_i000_007177	1002	group_onlyeuk_MkoA	890	1.6e-42	158.0	0.3561797752808989	KN825146.1	False	False	KIK93881.1
GCA_000827395.1-Fun_KN825162.1_i000_007355	2325	group_onlyeuk_MkoA	890	3e-72	256.3	0.4707865168539326	KN825162.1	False	False	KIK93721.1
GCA_000827395.1-Fun_KN825229.1_i000_008140	2336	group_onlyeuk_MkoA	890	5.5e-94	328.3	0.7966292134831461	KN825229.1	False	False	KIK92928.1
GCA_000827395.1-Fun_KN825229.1_i000_008141	2459	group_onlyeuk_MkoA	890	7.499999999999999e-91	317.9	0.8202247191011236	KN825229.1	False	False	KIK92929.1
GCA_000827395.1-Fun_KN825300.1_i000_008832	937	group_onlyeuk_MkoA	890	2.4e-85	299.6	0.5393258426966292	KN825300.1	False	False	KIK92239.1
GCA_000827415.1-Fun_KN824277.1_i000_000778	955	group_onlyeuk_MkoA	890	9.4e-95	330.8	0.5696629213483146	KN824277.1	False	False	KIM34474.1
GCA_000827415.1-Fun_KN824277.1_i000_000779	900	group_onlyeuk_MkoA	890	5.5e-93	324.9	0.5674157303370787	KN824277.1	False	False	KIM34475.1
GCA_000827415.1-Fun_KN824277.1_i000_000780	971	group_onlyeuk_MkoA	890	7.7e-90	314.5	0.5707865168539326	KN824277.1	False	False	KIM34476.1
GCA_000827415.1-Fun_KN824278.1_i000_001350	2269	group_onlyeuk_MkoA	890	8.6e-85	297.8	0.5022471910112359	KN824278.1	False	False	KIM33584.1
GCA_000827415.1-Fun_KN824280.1_i000_002066	1148	group_onlyeuk_MkoA	890	1.1e-58	211.4	0.5752808988764045	KN824280.1	False	False	KIM32086.1
GCA_000827415.1-Fun_KN824280.1_i000_002067	2327	group_onlyeuk_MkoA	890	7.999999999999999e-91	317.8	0.5213483146067416	KN824280.1	False	False	KIM32087.1
GCA_000827415.1-Fun_KN824280.1_i000_002068	2330	group_onlyeuk_MkoA	890	1.4e-90	317.0	0.5213483146067416	KN824280.1	False	False	KIM32088.1
GCA_000827415.1-Fun_KN824286.1_i000_004565	1981	group_onlyeuk_MkoA	890	1.7e-86	303.5	0.5707865168539326	KN824286.1	False	False	KIM30010.1
GCA_000827415.1-Fun_KN824305.1_i000_007992	927	group_onlyeuk_MkoA	890	2.2e-82	289.8	0.46292134831460674	KN824305.1	False	False	KIM26559.1
GCA_000827415.1-Fun_KN824309.1_i000_008520	763	group_onlyeuk_MkoA	890	8.799999999999999e-112	387.1	0.5528089887640449	KN824309.1	False	False	KIM26034.1
GCA_000827415.1-Fun_KN824309.1_i000_008538	806	group_onlyeuk_MkoA	890	3.7e-82	289.1	0.5662921348314607	KN824309.1	False	False	KIM26052.1
GCA_000827415.1-Fun_KN824340.1_i000_011309	1796	group_onlyeuk_MkoA	890	6.4e-82	288.3	0.46741573033707867	KN824340.1	False	False	KIM23239.1
GCA_000827415.1-Fun_KN824340.1_i000_011311	2217	group_onlyeuk_MkoA	890	8.599999999999999e-82	287.9	0.4651685393258427	KN824340.1	False	False	KIM23241.1
GCA_000827415.1-Fun_KN824340.1_i000_011313	2061	group_onlyeuk_MkoA	890	2.6e-79	279.7	0.4640449438202247	KN824340.1	False	False	KIM23243.1
GCA_000827415.1-Fun_KN824340.1_i000_011314	2276	group_onlyeuk_MkoA	890	2.1e-77	273.4	0.46629213483146065	KN824340.1	False	False	KIM23244.1
GCA_000827415.1-Fun_KN824368.1_i000_012632	1732	group_onlyeuk_MkoA	890	8.5e-60	215.1	0.46741573033707867	KN824368.1	False	False	KIM21900.1
GCA_000827415.1-Fun_KN824422.1_i000_014006	1144	group_onlyeuk_MkoA	890	1.5e-84	297.1	0.5460674157303371	KN824422.1	False	False	KIM20569.1
GCA_000827415.1-Fun_KN824459.1_i000_014335	971	group_onlyeuk_MkoA	890	4.5e-91	318.6	0.5707865168539326	KN824459.1	False	False	KIM20222.1
GCA_000827415.1-Fun_KN824459.1_i000_014336	964	group_onlyeuk_MkoA	890	4e-93	325.4	0.5696629213483146	KN824459.1	False	False	KIM20223.1
GCA_000827425.1-Fun_KN822006.1_i000_001539	2303	group_onlyeuk_MkoA	890	1.0999999999999999e-75	267.7	0.4707865168539326	KN822006.1	False	False	KIM69794.1
GCA_000827425.1-Fun_KN822012.1_i000_003367	816	group_onlyeuk_MkoA	890	7.8e-45	165.6	0.45955056179775283	KN822012.1	False	False	KIM67501.1
GCA_000827425.1-Fun_KN822020.1_i000_005157	1886	group_onlyeuk_MkoA	890	2.5e-96	336.0	0.6426966292134831	KN822020.1	False	False	KIM65920.1
GCA_000827425.1-Fun_KN822039.1_i000_008070	787	group_onlyeuk_MkoA	890	1.8e-119	412.6	0.5460674157303371	KN822039.1	False	False	KIM62878.1
