## Supplementary material for "Conservation of antiviral systems across domains of life reveals novel immune mechanisms in humans": Table S3b (part 2 of 3)

target_name	tlen	query_name	qlen	full_seq_Evalue	full_seq_score	hmm_cov	replicon	in_pair	In_tree2	NCBI_acc
GCA_000827425.1-Fun_KN822068.1_i000_011070	1378	group_onlyeuk_MkoA	890	2e-89	313.2	0.5224719101123596	KN822068.1	False	False	KIM59925.1
GCA_000827425.1-Fun_KN822089.1_i000_012760	876	group_onlyeuk_MkoA	890	9.5e-77	271.2	0.5415730337078651	KN822089.1	False	False	KIM58230.1
GCA_000827425.1-Fun_KN822111.1_i000_014265	2486	group_onlyeuk_MkoA	890	1.7e-88	310.0	0.5651685393258427	KN822111.1	False	False	KIM56727.1
GCA_000827425.1-Fun_KN822135.1_i000_015512	1008	group_onlyeuk_MkoA	890	2.1e-46	170.8	0.41123595505617977	KN822135.1	False	False	KIM55426.1
GCA_000827425.1-Fun_KN822206.1_i000_018359	2350	group_onlyeuk_MkoA	890	1.3e-93	327.0	0.8303370786516854	KN822206.1	False	False	KIM52597.1
GCA_000827425.1-Fun_KN822206.1_i000_018362	1152	group_onlyeuk_MkoA	890	2.9000000000000003e-89	312.6	0.5202247191011236	KN822206.1	False	False	KIM52600.1
GCA_000827465.1-Fun_KN822946.1_i000_000957	883	group_onlyeuk_MkoA	890	1.4e-90	317.0	0.5707865168539326	KN822946.1	False	False	KIO33700.1
GCA_000827465.1-Fun_KN822946.1_i000_000961	945	group_onlyeuk_MkoA	890	5.1e-84	295.3	0.5460674157303371	KN822946.1	False	False	KIO33704.1
GCA_000827465.1-Fun_KN822946.1_i000_000962	603	group_onlyeuk_MkoA	890	2.7e-83	292.9	0.5258426966292135	KN822946.1	False	False	KIO33705.1
GCA_000827465.1-Fun_KN822962.1_i000_003252	1800	group_onlyeuk_MkoA	890	1.0999999999999999e-75	267.6	0.46853932584269664	KN822962.1	False	False	KIO31498.1
GCA_000827465.1-Fun_KN822962.1_i000_003254	2232	group_onlyeuk_MkoA	890	3.6999999999999997e-75	265.9	0.46853932584269664	KN822962.1	False	False	KIO31500.1
GCA_000827465.1-Fun_KN822962.1_i000_003255	2288	group_onlyeuk_MkoA	890	2.2e-78	276.6	0.5337078651685393	KN822962.1	False	False	KIO31501.1
GCA_000827465.1-Fun_KN822962.1_i000_003256	2189	group_onlyeuk_MkoA	890	2.2e-79	279.9	0.47191011235955055	KN822962.1	False	False	KIO31502.1
GCA_000827465.1-Fun_KN822962.1_i000_003257	2211	group_onlyeuk_MkoA	890	4e-77	272.5	0.46853932584269664	KN822962.1	False	False	KIO31503.1
GCA_000827465.1-Fun_KN822962.1_i000_003258	2075	group_onlyeuk_MkoA	890	1.2e-76	270.9	0.45280898876404496	KN822962.1	False	False	KIO31504.1
GCA_000827465.1-Fun_KN822972.1_i000_004415	834	group_onlyeuk_MkoA	890	1.4e-92	323.6	0.5348314606741573	KN822972.1	False	False	KIO30452.1
GCA_000827465.1-Fun_KN822996.1_i000_006546	490	group_onlyeuk_MkoA	890	1.6e-66	237.3	0.4348314606741573	KN822996.1	False	False	KIO28302.1
GCA_000827465.1-Fun_KN823045.1_i000_009546	563	group_onlyeuk_MkoA	890	3e-79	279.5	0.5022471910112359	KN823045.1	False	False	KIO25267.1
GCA_000827465.1-Fun_KN823062.1_i000_010459	391	group_onlyeuk_MkoA	890	8.900000000000001e-65	231.6	0.32247191011235954	KN823062.1	False	False	KIO24414.1
GCA_000827465.1-Fun_KN823137.1_i000_013340	1089	group_onlyeuk_MkoA	890	5.2000000000000004e-89	311.8	0.5707865168539326	KN823137.1	False	False	KIO21462.1
GCA_000827465.1-Fun_KN823137.1_i000_013346	702	group_onlyeuk_MkoA	890	3.3e-87	305.8	0.553932584269663	KN823137.1	False	False	KIO21468.1
GCA_000827465.1-Fun_KN823137.1_i000_013365	941	group_onlyeuk_MkoA	890	1.7e-89	313.4	0.5617977528089888	KN823137.1	False	False	KIO21487.1
GCA_000827465.1-Fun_KN823137.1_i000_013367	952	group_onlyeuk_MkoA	890	1.9e-88	309.9	0.5797752808988764	KN823137.1	False	False	KIO21489.1
GCA_000827465.1-Fun_KN823140.1_i000_013466	2132	group_onlyeuk_MkoA	890	6.799999999999999e-75	265.1	0.4707865168539326	KN823140.1	False	False	KIO21374.1
GCA_000827465.1-Fun_KN823140.1_i000_013468	711	group_onlyeuk_MkoA	890	2.9e-61	220.0	0.42247191011235957	KN823140.1	False	False	KIO21376.1
GCA_000827465.1-Fun_KN823153.1_i000_013845	1039	group_onlyeuk_MkoA	890	3.1e-88	309.2	0.6112359550561798	KN823153.1	False	False	KIO21002.1
GCA_000827465.1-Fun_KN823153.1_i000_013846	885	group_onlyeuk_MkoA	890	6.6e-86	301.5	0.6101123595505618	KN823153.1	False	False	KIO21003.1
GCA_000827465.1-Fun_KN823153.1_i000_013849	689	group_onlyeuk_MkoA	890	3.2000000000000003e-80	282.7	0.5426966292134832	KN823153.1	False	False	KIO21006.1
GCA_000827465.1-Fun_KN823225.1_i000_015450	1797	group_onlyeuk_MkoA	890	1.8e-97	339.8	0.5719101123595506	KN823225.1	False	False	KIO19380.1
GCA_000827465.1-Fun_KN823325.1_i000_016838	2204	group_onlyeuk_MkoA	890	2.3000000000000002e-80	283.2	0.4707865168539326	KN823325.1	False	False	KIO17978.1
GCA_000827465.1-Fun_KN823325.1_i000_016842	1438	group_onlyeuk_MkoA	890	2e-77	273.5	0.4696629213483146	KN823325.1	False	False	KIO17982.1
GCA_000827465.1-Fun_KN823325.1_i000_016845	2058	group_onlyeuk_MkoA	890	6.2e-70	248.7	0.4303370786516854	KN823325.1	False	False	KIO17985.1
GCA_000827475.1-Fun_KN819328.1_i000_003752	1302	group_onlyeuk_MkoA	890	1.4e-54	197.9	0.32134831460674157	KN819328.1	False	False	KIJ18719.1
GCA_000827475.1-Fun_KN819329.1_i000_004099	857	group_onlyeuk_MkoA	890	1.3999999999999999e-83	293.8	0.5280898876404494	KN819329.1	False	False	KIJ18205.1
GCA_000827475.1-Fun_KN819330.1_i000_004443	1912	group_onlyeuk_MkoA	890	8.3e-93	324.3	0.6325842696629214	KN819330.1	False	False	KIJ17665.1
GCA_000827475.1-Fun_KN819333.1_i000_005693	816	group_onlyeuk_MkoA	890	9.7e-119	410.1	0.5719101123595506	KN819333.1	False	False	KIJ16331.1
GCA_000827475.1-Fun_KN819334.1_i000_006039	2272	group_onlyeuk_MkoA	890	2.6e-93	326.0	0.5426966292134832	KN819334.1	False	False	KIJ16085.1
GCA_000827475.1-Fun_KN819334.1_i000_006043	1886	group_onlyeuk_MkoA	890	7.2e-88	308.0	0.5123595505617977	KN819334.1	False	False	KIJ16089.1
GCA_000827475.1-Fun_KN819371.1_i000_010264	1004	group_onlyeuk_MkoA	890	3.9e-44	163.3	0.34831460674157305	KN819371.1	False	False	KIJ11893.1
GCA_000827475.1-Fun_KN819667.1_i000_013936	822	group_onlyeuk_MkoA	890	9.599999999999999e-46	168.6	0.21235955056179776	KN819667.1	False	False	KIJ08243.1
GCA_000827475.1-Fun_KN819851.1_i000_014611	1136	group_onlyeuk_MkoA	890	1.1e-73	261.0	0.5202247191011236	KN819851.1	False	False	KIJ07564.1
GCA_000827475.1-Fun_KN819860.1_i000_014640	1048	group_onlyeuk_MkoA	890	6.1999999999999994e-46	169.3	0.21235955056179776	KN819860.1	False	False	KIJ07536.1
GCA_000827475.1-Fun_KN820719.1_i000_016390	499	group_onlyeuk_MkoA	890	4.3e-52	189.6	0.3325842696629214	KN820719.1	False	False	KIJ05782.1
GCA_000827475.1-Fun_KN821293.1_i000_017121	667	group_onlyeuk_MkoA	890	2.8e-62	223.3	0.4370786516853933	KN821293.1	False	False	KIJ05050.1
GCA_000827475.1-Fun_KN821467.1_i000_017328	634	group_onlyeuk_MkoA	890	1.3999999999999999e-63	227.7	0.4337078651685393	KN821467.1	False	False	KIJ04842.1
GCA_000827485.1-Fun_KN818223.1_i000_001291	1425	group_onlyeuk_MkoA	890	4.1e-85	298.9	0.5460674157303371	KN818223.1	False	False	KIL71101.1
GCA_000827485.1-Fun_KN818230.1_i000_004016	1886	group_onlyeuk_MkoA	890	1.2999999999999999e-96	336.9	0.5719101123595506	KN818230.1	False	False	KIL67889.1
GCA_000827485.1-Fun_KN818230.1_i000_004113	938	group_onlyeuk_MkoA	890	1.6e-69	247.3	0.5359550561797752	KN818230.1	False	False	KIL67986.1
GCA_000827485.1-Fun_KN818238.1_i000_005719	790	group_onlyeuk_MkoA	890	5e-120	414.4	0.5595505617977528	KN818238.1	False	False	KIL66018.1
GCA_000827485.1-Fun_KN818244.1_i000_006677	1288	group_onlyeuk_MkoA	890	1.1e-46	171.8	0.42359550561797754	KN818244.1	False	False	KIL65109.1
GCA_000827485.1-Fun_KN818248.1_i000_007333	917	group_onlyeuk_MkoA	890	1.3999999999999998e-68	244.2	0.41685393258426967	KN818248.1	False	False	KIL64659.1
GCA_000827485.1-Fun_KN818250.1_i000_007558	2409	group_onlyeuk_MkoA	890	5.3e-88	308.4	0.5595505617977528	KN818250.1	False	False	KIL64390.1
GCA_000827485.1-Fun_KN818265.1_i000_008929	993	group_onlyeuk_MkoA	890	8.3e-92	321.0	0.6134831460674157	KN818265.1	False	False	KIL62864.1
GCA_000827485.1-Fun_KN818265.1_i000_008938	876	group_onlyeuk_MkoA	890	6.100000000000001e-57	205.7	0.5393258426966292	KN818265.1	False	False	KIL62873.1
GCA_000827485.1-Fun_KN818265.1_i000_008939	992	group_onlyeuk_MkoA	890	3.8e-86	302.3	0.5651685393258427	KN818265.1	False	False	KIL62874.1
GCA_000827485.1-Fun_KN818269.1_i000_009264	2299	group_onlyeuk_MkoA	890	4.5e-79	278.9	0.4730337078651685	KN818269.1	False	False	KIL62527.1
GCA_000827485.1-Fun_KN818286.1_i000_010551	1074	group_onlyeuk_MkoA	890	1.7e-97	339.9	0.5426966292134832	KN818286.1	False	False	KIL61285.1
GCA_000827485.1-Fun_KN818291.1_i000_010941	993	group_onlyeuk_MkoA	890	1.1e-88	310.8	0.5460674157303371	KN818291.1	False	False	KIL60910.1
GCA_000827485.1-Fun_KN818291.1_i000_010944	988	group_onlyeuk_MkoA	890	3.6e-92	322.2	0.5842696629213483	KN818291.1	False	False	KIL60913.1
GCA_000827485.1-Fun_KN818294.1_i000_011128	792	group_onlyeuk_MkoA	890	1.2e-88	310.6	0.5415730337078651	KN818294.1	False	False	KIL60706.1
GCA_000827495.1-Fun_KN817526.1_i000_003417	993	group_onlyeuk_MkoA	890	5.4e-96	334.9	0.6022471910112359	KN817526.1	False	False	KJA26827.1
GCA_000827495.1-Fun_KN817526.1_i000_003453	1015	group_onlyeuk_MkoA	890	1.6e-91	320.1	0.5955056179775281	KN817526.1	False	False	KJA26863.1
GCA_000827495.1-Fun_KN817526.1_i000_003454	993	group_onlyeuk_MkoA	890	6.6e-91	318.1	0.5707865168539326	KN817526.1	False	False	KJA26864.1
GCA_000827495.1-Fun_KN817532.1_i000_004863	761	group_onlyeuk_MkoA	890	4.1e-122	421.3	0.547191011235955	KN817532.1	False	False	KJA25231.1
GCA_000827495.1-Fun_KN817544.1_i000_006984	1981	group_onlyeuk_MkoA	890	3e-95	332.4	0.5876404494382023	KN817544.1	False	False	KJA23196.1
GCA_000827495.1-Fun_KN817577.1_i000_010815	403	group_onlyeuk_MkoA	890	4.3e-42	156.5	0.4101123595505618	KN817577.1	False	False	KJA19521.1
GCA_000827495.1-Fun_KN817608.1_i000_013121	969	group_onlyeuk_MkoA	890	1.3e-80	284.0	0.44831460674157303	KN817608.1	False	False	KJA17170.1
GCA_000827495.1-Fun_KN817608.1_i000_013127	1075	group_onlyeuk_MkoA	890	1.1e-63	228.0	0.553932584269663	KN817608.1	False	False	KJA17176.1
GCA_000827495.1-Fun_KN817641.1_i000_014704	2403	group_onlyeuk_MkoA	890	5.5e-88	308.4	0.7887640449438202	KN817641.1	False	False	KJA15549.1
GCA_000827495.1-Fun_KN817641.1_i000_014708	2409	group_onlyeuk_MkoA	890	2.5e-88	309.5	0.5303370786516854	KN817641.1	False	False	KJA15553.1
GCA_000827895.1-Ani_JWZT01000435.1_i000_000819	1394	group_onlyeuk_MkoA	890	7.9e-85	297.9	0.49550561797752807	JWZT01000435.1	False	False	KII74383.1
GCA_000827895.1-Ani_JWZT01002457.1_i000_005881	716	group_onlyeuk_MkoA	890	4.8e-78	275.5	0.5191011235955056	JWZT01002457.1	False	False	KII69346.1
GCA_000827895.1-Ani_JWZT01002534.1_i000_006039	378	group_onlyeuk_MkoA	890	8.4e-53	192.0	0.26853932584269663	JWZT01002534.1	False	False	KII69185.1
GCA_000827895.1-Ani_JWZT01004322.1_i000_010850	221	group_onlyeuk_MkoB	385	9.1e-28	109.5	0.34025974025974026	JWZT01004322.1	False	False	KII64366.1
GCA_000827895.1-Ani_JWZT01004760.1_i000_012020	693	group_onlyeuk_MkoA	890	1.1e-46	171.7	0.36067415730337077	JWZT01004760.1	False	False	KII63208.1
GCA_000828355.1-Ani_JXLN01001093.1_i000_000507	613	group_onlyeuk_MkoA	890	1.3e-58	211.2	0.44269662921348313	JXLN01001093.1	False	False	KPM02143.1
GCA_000828355.1-Ani_JXLN01006149.1_i000_002152	1427	group_onlyeuk_MkoA	890	6.8e-86	301.5	0.8235955056179776	JXLN01006149.1	False	False	KPM03788.1
GCA_000828355.1-Ani_JXLN01013761.1_i000_007941	325	group_onlyeuk_MkoA	890	8.3e-43	158.9	0.3415730337078652	JXLN01013761.1	False	False	KPM09577.1
GCA_000828355.1-Ani_JXLN01015662.1_i000_009109	1039	group_onlyeuk_MkoA	890	5.7e-54	195.8	0.5269662921348315	JXLN01015662.1	False	False	KPM10745.1
GCA_000828355.1-Ani_JXLN01018639.1_i000_010404	1046	group_onlyeuk_MkoA	890	6.7e-98	341.2	0.604494382022472	JXLN01018639.1	False	False	KPM12040.1
GCA_000829775.1-Fun_DF933799.1_i000_010851	1405	group_onlyeuk_MkoA	890	7.5e-97	337.7	0.7876404494382022	DF933799.1	False	False	GAM33302.1
GCA_000829775.1-Fun_DF933811.1_i000_009866	1011	group_onlyeuk_MkoA	890	2.7e-43	160.5	0.5134831460674157	DF933811.1	False	False	GAM34882.1
GCA_000829775.1-Fun_DF933814.1_i000_007929	1140	group_onlyeuk_MkoA	890	6.4000000000000006e-71	251.9	0.5359550561797752	DF933814.1	False	False	GAM36551.1
GCA_000829775.1-Fun_DF933829.1_i000_005525	1629	group_onlyeuk_MkoA	890	1.4e-76	270.6	0.48651685393258426	DF933829.1	False	False	GAM37931.1
GCA_000829775.1-Fun_DF933830.1_i000_004948	2101	group_onlyeuk_MkoA	890	8.1e-109	377.3	0.8640449438202247	DF933830.1	False	False	GAM39758.1
GCA_000829775.1-Fun_DF933830.1_i000_005157	713	group_onlyeuk_MkoA	890	2.7e-112	388.8	0.5426966292134832	DF933830.1	False	False	GAM39967.1
GCA_000829775.1-Fun_DF933838.1_i000_002587	1672	group_onlyeuk_MkoA	890	6.5e-72	255.2	0.5707865168539326	DF933838.1	False	False	GAM41588.1
GCA_000829775.1-Fun_DF933839.1_i000_002117	623	group_onlyeuk_MkoB	385	2.9e-15	68.4	0.36623376623376624	DF933839.1	False	False	GAM42147.1
GCA_000829775.1-Fun_DF933840.1_i000_001702	1071	group_onlyeuk_MkoA	890	1.3e-98	343.5	0.5426966292134832	DF933840.1	False	False	GAM42893.1
GCA_000832265.1-Fun_KN840443.1_i000_001107	726	group_onlyeuk_MkoA	890	2.7e-80	283.0	0.5808988764044943	KN840443.1	False	False	KIP11927.1
GCA_000832265.1-Fun_KN840466.1_i000_003456	839	group_onlyeuk_MkoA	890	9.9e-68	241.4	0.4966292134831461	KN840466.1	False	False	KIP09412.1
GCA_000832265.1-Fun_KN840531.1_i000_007021	1151	group_onlyeuk_MkoA	890	8e-47	172.2	0.42359550561797754	KN840531.1	False	False	KIP05882.1
GCA_000832265.1-Fun_KN840538.1_i000_007287	789	group_onlyeuk_MkoA	890	4.7e-120	414.5	0.5595505617977528	KN840538.1	False	False	KIP05630.1
GCA_000832265.1-Fun_KN840539.1_i000_007335	2336	group_onlyeuk_MkoA	890	7.099999999999999e-70	248.5	0.46629213483146065	KN840539.1	False	False	KIP05604.1
GCA_000832265.1-Fun_KN840545.1_i000_007542	1928	group_onlyeuk_MkoA	890	1.7e-101	353.1	0.5719101123595506	KN840545.1	False	False	KIP05379.1
GCA_000832265.1-Fun_KN840552.1_i000_007773	1703	group_onlyeuk_MkoA	890	8.099999999999999e-69	245.0	0.4910112359550562	KN840552.1	False	False	KIP05130.1
GCA_000832265.1-Fun_KN840593.1_i000_008969	1408	group_onlyeuk_MkoA	890	5.8e-79	278.5	0.4730337078651685	KN840593.1	False	False	KIP03937.1
GCA_000832265.1-Fun_KN840593.1_i000_008974	2117	group_onlyeuk_MkoA	890	4.4e-73	259.1	0.4730337078651685	KN840593.1	False	False	KIP03942.1
GCA_000832265.1-Fun_KN840618.1_i000_009508	963	group_onlyeuk_MkoA	890	7.6e-84	294.7	0.5573033707865168	KN840618.1	False	False	KIP03397.1
GCA_000832265.1-Fun_KN840670.1_i000_010399	2287	group_onlyeuk_MkoA	890	7.4e-87	304.6	0.5078651685393258	KN840670.1	False	False	KIP02513.1
GCA_000832265.1-Fun_KN840731.1_i000_011070	993	group_onlyeuk_MkoA	890	1.5e-87	307.0	0.5707865168539326	KN840731.1	False	False	KIP01837.1
GCA_000832345.2-Fun_LN679100.1_i000_002079	1071	group_onlyeuk_MkoA	890	4.1e-99	345.2	0.5719101123595506	LN679100.1	False	False	CEL51497.1
GCA_000832345.2-Fun_LN679100.1_i000_002714	1043	group_onlyeuk_MkoA	890	4.1e-97	338.6	0.5707865168539326	LN679100.1	False	False	CEL52132.1
GCA_000832345.2-Fun_LN679103.1_i000_000570	1712	group_onlyeuk_MkoA	890	2.3999999999999998e-70	250.0	0.46179775280898877	LN679103.1	False	False	CEL59688.1
GCA_000832345.2-Fun_LN679105.1_i000_005715	794	group_onlyeuk_MkoA	890	4.9e-90	315.2	0.5460674157303371	LN679105.1	False	False	CEL61625.1
GCA_000832345.2-Fun_LN679106.1_i000_006409	1998	group_onlyeuk_MkoA	890	3.4e-99	345.5	0.5707865168539326	LN679106.1	False	False	CEL62714.1
GCA_000832345.2-Fun_LN679112.1_i000_007541	1315	group_onlyeuk_MkoA	890	3.2e-69	246.3	0.5426966292134832	LN679112.1	False	False	CEL53584.1
GCA_000832345.2-Fun_LN679113.1_i000_007770	988	group_onlyeuk_MkoA	890	7.7e-89	311.2	0.5460674157303371	LN679113.1	False	False	CEL53887.1
GCA_000832345.2-Fun_LN679136.1_i000_009687	789	group_onlyeuk_MkoA	890	6.3e-115	397.5	0.5550561797752809	LN679136.1	False	False	CEL59025.1
GCA_000832345.2-Fun_LN679147.1_i000_010175	2082	group_onlyeuk_MkoA	890	1.9e-76	270.2	0.8303370786516854	LN679147.1	False	False	CEL60463.1
GCA_000832345.2-Fun_LN679147.1_i000_010178	1679	group_onlyeuk_MkoA	890	5e-74	262.2	0.46853932584269664	LN679147.1	False	False	CEL60466.1
GCA_000832345.2-Fun_LN679147.1_i000_010180	1465	group_onlyeuk_MkoA	890	1.6e-76	270.4	0.4730337078651685	LN679147.1	False	False	CEL60468.1
GCA_000832345.2-Fun_LN679151.1_i000_010321	1139	group_onlyeuk_MkoA	890	4.5000000000000005e-48	176.3	0.3258426966292135	LN679151.1	False	False	CEL61212.1
GCA_000832345.2-Fun_LN679369.1_i000_012094	908	group_onlyeuk_MkoA	890	5.9e-99	344.7	0.5426966292134832	LN679369.1	False	False	CEL57082.1
GCA_000835395.1-Fun_KN846951.1_i000_000689	973	group_onlyeuk_MkoA	890	1.8e-42	157.8	0.4584269662921348	KN846951.1	False	False	KIV84947.1
GCA_000835395.1-Fun_KN846951.1_i000_000888	1049	group_onlyeuk_MkoA	890	2.6e-41	154.0	0.5202247191011236	KN846951.1	False	False	KIV85162.1
GCA_000835395.1-Fun_KN846951.1_i000_002085	1079	group_onlyeuk_MkoA	890	1.7e-99	346.4	0.5528089887640449	KN846951.1	False	False	KIV86481.1
GCA_000835395.1-Fun_KN846952.1_i000_006004	715	group_onlyeuk_MkoA	890	5.3000000000000004e-111	384.5	0.5426966292134832	KN846952.1	False	False	KIV84049.1
GCA_000835395.1-Fun_KN846953.1_i000_006657	1299	group_onlyeuk_MkoA	890	1.1e-63	228.0	0.46629213483146065	KN846953.1	False	False	KIV79097.1
GCA_000835395.1-Fun_KN846953.1_i000_006658	1568	group_onlyeuk_MkoA	890	5.5e-57	205.8	0.4820224719101124	KN846953.1	False	False	KIV79098.1
GCA_000835395.1-Fun_KN846953.1_i000_007495	1668	group_onlyeuk_MkoA	890	2.3e-65	233.6	0.5314606741573034	KN846953.1	False	False	KIV79993.1
GCA_000835395.1-Fun_KN846954.1_i000_008821	2204	group_onlyeuk_MkoA	890	4.4000000000000003e-100	348.4	0.8808988764044944	KN846954.1	False	False	KIV77019.1
GCA_000835395.1-Fun_KN846954.1_i000_008903	1077	group_onlyeuk_MkoA	890	6.4000000000000006e-71	251.9	0.5910112359550562	KN846954.1	False	False	KIV77112.1
GCA_000835395.1-Fun_KN846954.1_i000_009493	1410	group_onlyeuk_MkoA	890	4.2e-89	312.1	0.8370786516853933	KN846954.1	False	False	KIV77753.1
GCA_000835435.1-Fun_KN846956.1_i000_000026	1419	group_onlyeuk_MkoA	890	3.7000000000000004e-89	312.3	0.8359550561797753	KN846956.1	False	False	KIW71790.1
GCA_000835435.1-Fun_KN846956.1_i000_001715	1726	group_onlyeuk_MkoA	890	2.9999999999999995e-70	249.7	0.46292134831460674	KN846956.1	False	False	KIW73618.1
GCA_000835435.1-Fun_KN846957.1_i000_002869	1095	group_onlyeuk_MkoA	890	4.6e-72	255.7	0.547191011235955	KN846957.1	False	False	KIW70628.1
GCA_000835435.1-Fun_KN846957.1_i000_003035	2184	group_onlyeuk_MkoA	890	1.7e-102	356.4	0.749438202247191	KN846957.1	False	False	KIW70809.1
GCA_000835435.1-Fun_KN846958.1_i000_003908	1080	group_onlyeuk_MkoA	890	2.4e-100	349.3	0.5707865168539326	KN846958.1	False	False	KIW67948.1
GCA_000835435.1-Fun_KN846959.1_i000_006644	1693	group_onlyeuk_MkoA	890	3.3e-67	239.7	0.5325842696629214	KN846959.1	False	False	KIW67414.1
GCA_000835435.1-Fun_KN846960.1_i000_007708	1744	group_onlyeuk_MkoA	890	1.5e-59	214.3	0.4651685393258427	KN846960.1	False	False	KIW65485.1
GCA_000835435.1-Fun_KN846963.1_i000_010432	714	group_onlyeuk_MkoA	890	1.5e-108	376.5	0.5426966292134832	KN846963.1	False	False	KIW62298.1
GCA_000835455.1-Fun_KN846969.1_i000_001126	1688	group_onlyeuk_MkoA	890	3.4999999999999996e-69	246.2	0.5573033707865168	KN846969.1	False	False	KIW85738.1
GCA_000835455.1-Fun_KN846970.1_i000_001982	1407	group_onlyeuk_MkoA	890	4.4e-86	302.1	0.7595505617977528	KN846970.1	False	False	KIW82749.1
GCA_000835455.1-Fun_KN846970.1_i000_002910	1650	group_onlyeuk_MkoA	890	1.1999999999999999e-75	267.6	0.4696629213483146	KN846970.1	False	False	KIW83677.1
GCA_000835455.1-Fun_KN846970.1_i000_002914	1077	group_onlyeuk_MkoA	890	4.2000000000000004e-60	216.1	0.46629213483146065	KN846970.1	False	False	KIW83681.1
GCA_000835455.1-Fun_KN846972.1_i000_005773	1079	group_onlyeuk_MkoA	890	2.8000000000000002e-98	342.5	0.5528089887640449	KN846972.1	False	False	KIW79183.1
GCA_000835455.1-Fun_KN846973.1_i000_008530	1727	group_onlyeuk_MkoA	890	4.5e-68	242.5	0.5235955056179775	KN846973.1	False	False	KIW78725.1
GCA_000835455.1-Fun_KN846975.1_i000_010400	803	group_onlyeuk_MkoA	890	8.5e-41	152.3	0.4460674157303371	KN846975.1	False	False	KIW75696.1
GCA_000835455.1-Fun_KN846975.1_i000_010867	2179	group_onlyeuk_MkoA	890	5.9e-103	357.9	0.650561797752809	KN846975.1	False	False	KIW76163.1
GCA_000835455.1-Fun_KN846975.1_i000_011021	1229	group_onlyeuk_MkoA	890	1.1e-73	261.1	0.5393258426966292	KN846975.1	False	False	KIW76317.1
GCA_000835455.1-Fun_KN846977.1_i000_012249	717	group_onlyeuk_MkoA	890	4.4e-113	391.4	0.547191011235955	KN846977.1	False	False	KIW74355.1
GCA_000835475.1-Fun_KN846983.1_i000_003176	1731	group_onlyeuk_MkoA	890	3.6999999999999997e-69	246.1	0.4606741573033708	KN846983.1	False	False	KIW96117.1
GCA_000835475.1-Fun_KN846984.1_i000_003786	1699	group_onlyeuk_MkoA	890	1.3e-65	234.3	0.5573033707865168	KN846984.1	False	False	KIW95215.1
GCA_000835475.1-Fun_KN846985.1_i000_004566	1409	group_onlyeuk_MkoA	890	4e-87	305.5	0.7438202247191011	KN846985.1	False	False	KIW94604.1
GCA_000835475.1-Fun_KN846987.1_i000_006198	672	group_onlyeuk_MkoA	890	3.7e-100	348.7	0.501123595505618	KN846987.1	False	False	KIW93613.1
GCA_000835475.1-Fun_KN846988.1_i000_006880	1079	group_onlyeuk_MkoA	890	1.8e-98	343.1	0.5528089887640449	KN846988.1	False	False	KIW93053.1
GCA_000835475.1-Fun_KN846989.1_i000_007105	1250	group_onlyeuk_MkoA	890	3.6e-76	269.3	0.45393258426966293	KN846989.1	False	False	KIW92146.1
GCA_000835475.1-Fun_KN846989.1_i000_007113	1628	group_onlyeuk_MkoA	890	1e-57	208.2	0.46741573033707867	KN846989.1	False	False	KIW92154.1
GCA_000835475.1-Fun_KN846995.1_i000_009778	1004	group_onlyeuk_MkoA	890	1.1e-70	251.2	0.5426966292134832	KN846995.1	False	False	KIW89661.1
GCA_000835475.1-Fun_KN847006.1_i000_012190	2187	group_onlyeuk_MkoA	890	2.2e-104	362.6	0.8325842696629213	KN847006.1	False	False	KIW87133.1
GCA_000835495.1-Fun_KN847041.1_i000_003553	1693	group_onlyeuk_MkoA	890	9.8e-66	234.8	0.5370786516853933	KN847041.1	False	False	KIW31980.1
GCA_000835495.1-Fun_KN847042.1_i000_004624	1079	group_onlyeuk_MkoA	890	2.2e-98	342.8	0.5528089887640449	KN847042.1	False	False	KIW28767.1
GCA_000835495.1-Fun_KN847043.1_i000_006715	646	group_onlyeuk_MkoA	890	7.700000000000001e-48	175.6	0.45730337078651684	KN847043.1	False	False	KIW26954.1
GCA_000835495.1-Fun_KN847043.1_i000_007220	2187	group_onlyeuk_MkoA	890	7.7e-105	364.2	0.749438202247191	KN847043.1	False	False	KIW27515.1
GCA_000835495.1-Fun_KN847043.1_i000_007385	1334	group_onlyeuk_MkoA	890	5.3e-71	252.2	0.5404494382022472	KN847043.1	False	False	KIW27696.1
GCA_000835495.1-Fun_KN847044.1_i000_009621	1418	group_onlyeuk_MkoA	890	6.2e-87	304.9	0.801123595505618	KN847044.1	False	False	KIW26579.1
GCA_000835495.1-Fun_KN847046.1_i000_011485	1772	group_onlyeuk_MkoA	890	5.300000000000001e-78	275.4	0.4640449438202247	KN847046.1	False	False	KIW23323.1
GCA_000835495.1-Fun_KN847046.1_i000_011491	1859	group_onlyeuk_MkoA	890	5.1999999999999995e-61	219.1	0.4640449438202247	KN847046.1	False	False	KIW23329.1
GCA_000835495.1-Fun_KN847047.1_i000_012182	717	group_onlyeuk_MkoA	890	8.5e-106	367.3	0.5426966292134832	KN847047.1	False	False	KIW22334.1
GCA_000835495.1-Fun_KN847053.1_i000_012507	2005	group_onlyeuk_MkoA	890	4.9e-72	255.6	0.47191011235955055	KN847053.1	False	False	KIW22051.1
GCA_000835505.1-Fun_KN847317.1_i000_002122	1410	group_onlyeuk_MkoA	890	1.6e-88	310.2	0.749438202247191	KN847317.1	False	False	KIW62079.1
GCA_000835505.1-Fun_KN847318.1_i000_002882	714	group_onlyeuk_MkoA	890	5.4e-112	387.8	0.5426966292134832	KN847318.1	False	False	KIW58366.1
GCA_000835505.1-Fun_KN847319.1_i000_004940	968	group_onlyeuk_MkoA	890	8.9e-47	172.0	0.5157303370786517	KN847319.1	False	False	KIW56291.1
GCA_000835505.1-Fun_KN847320.1_i000_006483	1075	group_onlyeuk_MkoA	890	1.4000000000000001e-98	343.4	0.5528089887640449	KN847320.1	False	False	KIW54127.1
GCA_000835505.1-Fun_KN847321.1_i000_007974	1670	group_onlyeuk_MkoA	890	1.1e-66	237.8	0.5325842696629214	KN847321.1	False	False	KIW52367.1
GCA_000835505.1-Fun_KN847321.1_i000_008729	1709	group_onlyeuk_MkoA	890	1.1e-55	201.5	0.4797752808988764	KN847321.1	False	False	KIW53173.1
GCA_000835505.1-Fun_KN847321.1_i000_008734	1930	group_onlyeuk_MkoA	890	3.7e-79	279.2	0.4842696629213483	KN847321.1	False	False	KIW53178.1
GCA_000835505.1-Fun_KN847322.1_i000_010388	2209	group_onlyeuk_MkoA	890	3.2e-104	362.1	0.749438202247191	KN847322.1	False	False	KIW51745.1
GCA_000835505.1-Fun_KN847322.1_i000_010521	1061	group_onlyeuk_MkoA	890	3.2999999999999995e-69	246.3	0.5438202247191011	KN847322.1	False	False	KIW51890.1
GCA_000835515.1-Fun_KN847333.1_i000_002511	1714	group_onlyeuk_MkoA	890	3.5e-58	209.8	0.4842696629213483	KN847333.1	False	False	KIW46899.1
GCA_000835515.1-Fun_KN847333.1_i000_002695	821	group_onlyeuk_MkoA	890	1.6e-43	161.3	0.4786516853932584	KN847333.1	False	False	KIW47105.1
GCA_000835515.1-Fun_KN847336.1_i000_005718	2232	group_onlyeuk_MkoA	890	5.999999999999999e-106	367.8	0.895505617977528	KN847336.1	False	False	KIW42158.1
GCA_000835515.1-Fun_KN847336.1_i000_006359	1071	group_onlyeuk_MkoA	890	1.9e-102	356.3	0.5528089887640449	KN847336.1	False	False	KIW42877.1
GCA_000835515.1-Fun_KN847337.1_i000_007161	714	group_onlyeuk_MkoA	890	3.4e-112	388.5	0.5426966292134832	KN847337.1	False	False	KIW41650.1
GCA_000835515.1-Fun_KN847341.1_i000_009268	1080	group_onlyeuk_MkoA	890	1.1e-71	254.4	0.547191011235955	KN847341.1	False	False	KIW38334.1
GCA_000835515.1-Fun_KN847342.1_i000_010018	1660	group_onlyeuk_MkoA	890	5.7e-67	238.9	0.5280898876404494	KN847342.1	False	False	KIW38094.1
GCA_000835515.1-Fun_KN847346.1_i000_010685	1412	group_onlyeuk_MkoA	890	5e-93	325.1	0.8314606741573034	KN847346.1	False	False	KIW37102.1
GCA_000835555.1-Fun_KN847475.1_i000_000583	991	group_onlyeuk_MkoA	890	4.1e-74	262.5	0.5426966292134832	KN847475.1	False	False	KIX09505.1
GCA_000835555.1-Fun_KN847475.1_i000_000949	2181	group_onlyeuk_MkoA	890	1.2e-103	360.2	0.8730337078651685	KN847475.1	False	False	KIX09871.1
GCA_000835555.1-Fun_KN847477.1_i000_003668	1713	group_onlyeuk_MkoA	890	2.2e-71	253.4	0.46853932584269664	KN847477.1	False	False	KIX05706.1
GCA_000835555.1-Fun_KN847477.1_i000_004696	1405	group_onlyeuk_MkoA	890	3.5e-90	315.7	0.9089887640449438	KN847477.1	False	False	KIX06734.1
GCA_000835555.1-Fun_KN847478.1_i000_005833	1692	group_onlyeuk_MkoA	890	4.2e-66	236.0	0.6022471910112359	KN847478.1	False	False	KIX04982.1
GCA_000835555.1-Fun_KN847478.1_i000_006246	749	group_onlyeuk_MkoA	890	1.2999999999999999e-96	337.0	0.503370786516854	KN847478.1	False	False	KIX05395.1
GCA_000835555.1-Fun_KN847479.1_i000_006813	2303	group_onlyeuk_MkoA	890	1.1e-97	340.5	0.802247191011236	KN847479.1	False	False	KIX03284.1
GCA_000835555.1-Fun_KN847486.1_i000_011178	1075	group_onlyeuk_MkoA	890	3.7e-98	342.0	0.5528089887640449	KN847486.1	False	False	KIW99475.1
GCA_000835745.1-Fun_KN848583.1_i000_000824	1095	group_onlyeuk_MkoA	890	1.7999999999999998e-96	336.5	0.5449438202247191	KN848583.1	False	False	KIR81974.1
GCA_000835745.1-Fun_KN848594.1_i000_001363	748	group_onlyeuk_MkoA	890	2e-141	485.2	0.7202247191011236	KN848594.1	False	False	KIR81554.1
GCA_000835745.1-Fun_KN848619.1_i000_001925	954	group_onlyeuk_MkoA	890	6.5000000000000006e-80	281.7	0.6	KN848619.1	False	False	KIR80937.1
GCA_000835745.1-Fun_KN848718.1_i000_004544	1100	group_onlyeuk_MkoA	890	3.4e-66	236.3	0.5707865168539326	KN848718.1	False	False	KIR78369.1
GCA_000835745.1-Fun_KN848786.1_i000_006261	2184	group_onlyeuk_MkoA	890	1.1e-92	323.9	0.7921348314606742	KN848786.1	False	False	KIR76610.1
GCA_000835755.1-Fun_KN848857.1_i000_001186	748	group_onlyeuk_MkoA	890	4.3e-140	480.8	0.7202247191011236	KN848857.1	False	False	KIR88160.1
GCA_000835755.1-Fun_KN848859.1_i000_002039	1084	group_onlyeuk_MkoA	890	5.699999999999999e-96	334.8	0.5449438202247191	KN848859.1	False	False	KIR87151.1
GCA_000835755.1-Fun_KN848866.1_i000_004445	955	group_onlyeuk_MkoA	890	6.800000000000001e-81	284.9	0.5674157303370787	KN848866.1	False	False	KIR85288.1
GCA_000835755.1-Fun_KN848867.1_i000_004603	1100	group_onlyeuk_MkoA	890	4.9e-66	235.8	0.549438202247191	KN848867.1	False	False	KIR84957.1
GCA_000835755.1-Fun_KN848872.1_i000_005658	2137	group_onlyeuk_MkoA	890	8.6e-92	321.0	0.5741573033707865	KN848872.1	False	False	KIR84029.1
GCA_000835765.1-Fun_KN848831.1_i000_000607	955	group_onlyeuk_MkoA	890	3.7999999999999996e-82	289.1	0.6123595505617978	KN848831.1	False	False	KIR95863.1
GCA_000835765.1-Fun_KN848835.1_i000_002695	1416	group_onlyeuk_MkoA	890	3.6e-64	229.6	0.5528089887640449	KN848835.1	False	False	KIR93101.1
GCA_000835765.1-Fun_KN848837.1_i000_003500	1029	group_onlyeuk_MkoA	890	1.3999999999999999e-96	336.9	0.5449438202247191	KN848837.1	False	False	KIR92177.1
GCA_000835765.1-Fun_KN848846.1_i000_006042	751	group_onlyeuk_MkoA	890	5.1999999999999996e-141	483.9	0.7202247191011236	KN848846.1	False	False	KIR89925.1
GCA_000835815.1-Fun_KN848525.1_i000_000608	955	group_onlyeuk_MkoA	890	6.9e-82	288.2	0.6067415730337079	KN848525.1	False	False	KIS02359.1
GCA_000835815.1-Fun_KN848526.1_i000_001189	1027	group_onlyeuk_MkoA	890	1.3999999999999999e-96	336.9	0.5449438202247191	KN848526.1	False	False	KIS01343.1
GCA_000835815.1-Fun_KN848529.1_i000_003191	1416	group_onlyeuk_MkoA	890	3.4e-64	229.7	0.5528089887640449	KN848529.1	False	False	KIR99635.1
GCA_000835815.1-Fun_KN848531.1_i000_004130	751	group_onlyeuk_MkoA	890	6.1e-141	483.6	0.7202247191011236	KN848531.1	False	False	KIR98652.1
GCA_000836115.1-Fun_KN847492.1_i000_001187	1271	group_onlyeuk_MkoA	890	5.5e-69	245.5	0.5415730337078651	KN847492.1	False	False	KIW20615.1
GCA_000836115.1-Fun_KN847492.1_i000_001241	2242	group_onlyeuk_MkoA	890	6.799999999999999e-105	364.3	0.748314606741573	KN847492.1	False	False	KIW20669.1
GCA_000836115.1-Fun_KN847493.1_i000_002330	936	group_onlyeuk_MkoA	890	1.8e-59	214.1	0.5460674157303371	KN847493.1	False	False	KIW18052.1
GCA_000836115.1-Fun_KN847494.1_i000_005024	1411	group_onlyeuk_MkoA	890	2.3e-91	319.6	0.8393258426966292	KN847494.1	False	False	KIW17853.1
GCA_000836115.1-Fun_KN847496.1_i000_006658	711	group_onlyeuk_MkoA	890	5.2e-118	407.7	0.5426966292134832	KN847496.1	False	False	KIW13912.1
GCA_000836115.1-Fun_KN847497.1_i000_008075	1653	group_onlyeuk_MkoA	890	5.1000000000000005e-67	239.0	0.5449438202247191	KN847497.1	False	False	KIW12930.1
GCA_000836115.1-Fun_KN847497.1_i000_008575	1072	group_onlyeuk_MkoA	890	3.2e-100	348.9	0.5528089887640449	KN847497.1	False	False	KIW13430.1
GCA_000836115.1-Fun_KN847499.1_i000_009990	1401	group_onlyeuk_MkoA	890	5.4e-78	275.3	0.4707865168539326	KN847499.1	False	False	KIW10744.1
GCA_000836115.1-Fun_KN847500.1_i000_011167	967	group_onlyeuk_MkoA	890	6.200000000000001e-44	162.6	0.4797752808988764	KN847500.1	False	False	KIW10263.1
GCA_000836115.1-Fun_KN847500.1_i000_011384	1060	group_onlyeuk_MkoA	890	3.6999999999999998e-56	203.1	0.48764044943820223	KN847500.1	False	False	KIW10480.1
GCA_000836255.1-Fun_DF938581.1_i000_008420	1660	group_onlyeuk_MkoA	890	1.9e-61	220.5	0.5415730337078651	DF938581.1	False	False	GAM83565.1
GCA_000836255.1-Fun_DF938584.1_i000_005905	1064	group_onlyeuk_MkoA	890	5.3e-97	338.2	0.5235955056179775	DF938584.1	False	False	GAM85882.1
GCA_000836255.1-Fun_DF938587.1_i000_003746	688	group_onlyeuk_MkoA	890	2.2e-115	399.0	0.5426966292134832	DF938587.1	False	False	GAM87804.1
GCA_000836255.1-Fun_DF938587.1_i000_004010	1417	group_onlyeuk_MkoA	890	3.1e-88	309.2	0.9101123595505618	DF938587.1	False	False	GAM88068.1
GCA_000836255.1-Fun_DF938591.1_i000_001822	1871	group_onlyeuk_MkoA	890	3.3e-113	391.9	0.749438202247191	DF938591.1	False	False	GAM89667.1
GCA_000836275.1-Fun_KN847520.1_i000_001215	714	group_onlyeuk_MkoA	890	4.1000000000000004e-110	381.6	0.5426966292134832	KN847520.1	False	False	KIV97470.1
GCA_000836275.1-Fun_KN847521.1_i000_002414	1419	group_onlyeuk_MkoA	890	5.1e-87	305.2	0.7808988764044944	KN847521.1	False	False	KIV94683.1
GCA_000836275.1-Fun_KN847523.1_i000_005815	1065	group_onlyeuk_MkoA	890	1.8e-67	240.5	0.5303370786516854	KN847523.1	False	False	KIV91298.1
GCA_000836275.1-Fun_KN847523.1_i000_006086	2179	group_onlyeuk_MkoA	890	4.5000000000000004e-104	361.6	0.9191011235955057	KN847523.1	False	False	KIV91603.1
GCA_000836275.1-Fun_KN847524.1_i000_007156	918	group_onlyeuk_MkoA	890	3.3e-61	219.8	0.5460674157303371	KN847524.1	False	False	KIV89830.1
GCA_000836275.1-Fun_KN847525.1_i000_008509	1692	group_onlyeuk_MkoA	890	8.299999999999999e-69	244.9	0.5292134831460674	KN847525.1	False	False	KIV88936.1
GCA_000836275.1-Fun_KN847527.1_i000_009139	1087	group_onlyeuk_MkoA	890	1.2999999999999999e-96	336.9	0.5426966292134832	KN847527.1	False	False	KIV88019.1
GCA_000836295.1-Fun_KN847529.1_i000_000328	1981	group_onlyeuk_MkoA	890	1.2e-109	380.1	0.749438202247191	KN847529.1	False	False	KIW09450.1
GCA_000836295.1-Fun_KN847531.1_i000_001030	1434	group_onlyeuk_MkoA	890	1.6e-95	333.4	0.9078651685393259	KN847531.1	False	False	KIW08100.1
GCA_000836295.1-Fun_KN847534.1_i000_002362	1683	group_onlyeuk_MkoA	890	5.5000000000000005e-71	252.1	0.5516853932584269	KN847534.1	False	False	KIW06673.1
GCA_000836295.1-Fun_KN847542.1_i000_004843	870	group_onlyeuk_MkoA	890	3.1000000000000003e-57	206.6	0.5191011235955056	KN847542.1	False	False	KIW04052.1
GCA_000836295.1-Fun_KN847544.1_i000_005325	691	group_onlyeuk_MkoA	890	7.8e-111	384.0	0.5426966292134832	KN847544.1	False	False	KIW03602.1
GCA_000836295.1-Fun_KN847562.1_i000_007896	1362	group_onlyeuk_MkoA	890	8.8e-67	238.2	0.5651685393258427	KN847562.1	False	False	KIW00589.1
GCA_000836295.1-Fun_KN847565.1_i000_008110	1090	group_onlyeuk_MkoA	890	2.2000000000000001e-100	349.4	0.5426966292134832	KN847565.1	False	False	KIW00269.1
GCA_000836295.1-Fun_KN847813.1_i000_009791	959	group_onlyeuk_MkoA	890	2e-77	273.4	0.4853932584269663	KN847813.1	False	False	KIV98310.1
GCA_000836315.1-Fun_KN848135.1_i000_002028	1416	group_onlyeuk_MkoA	890	3.6e-64	229.6	0.5528089887640449	KN848135.1	False	False	KIR29019.1
GCA_000836315.1-Fun_KN848148.1_i000_004048	955	group_onlyeuk_MkoA	890	3.7999999999999996e-82	289.1	0.6123595505617978	KN848148.1	False	False	KIR26959.1
GCA_000836315.1-Fun_KN848154.1_i000_004649	751	group_onlyeuk_MkoA	890	5.1999999999999996e-141	483.9	0.7202247191011236	KN848154.1	False	False	KIR26412.1
GCA_000836315.1-Fun_KN848188.1_i000_006208	1029	group_onlyeuk_MkoA	890	1.3999999999999999e-96	336.9	0.5449438202247191	KN848188.1	False	False	KIR24838.1
GCA_000836335.1-Fun_KN847976.1_i000_002035	1081	group_onlyeuk_MkoA	890	1.5999999999999999e-96	336.6	0.5449438202247191	KN847976.1	False	False	KIR49000.1
GCA_000836335.1-Fun_KN847984.1_i000_004232	955	group_onlyeuk_MkoA	890	4.900000000000001e-80	282.1	0.5898876404494382	KN847984.1	False	False	KIR46266.1
GCA_000836335.1-Fun_KN847985.1_i000_004541	1100	group_onlyeuk_MkoA	890	1.1e-66	238.0	0.5516853932584269	KN847985.1	False	False	KIR46090.1
GCA_000836335.1-Fun_KN847989.1_i000_005238	748	group_onlyeuk_MkoA	890	3.0999999999999997e-141	484.6	0.7202247191011236	KN847989.1	False	False	KIR45308.1
GCA_000836335.1-Fun_KN848001.1_i000_006246	2184	group_onlyeuk_MkoA	890	4.7999999999999995e-92	321.8	0.5741573033707865	KN848001.1	False	False	KIR44379.1
GCA_000836355.1-Fun_KN847921.1_i000_000884	748	group_onlyeuk_MkoA	890	2e-141	485.2	0.7202247191011236	KN847921.1	False	False	KIR56723.1
GCA_000836355.1-Fun_KN847922.1_i000_001418	1103	group_onlyeuk_MkoA	890	1.7999999999999998e-96	336.5	0.5449438202247191	KN847922.1	False	False	KIR56382.1
GCA_000836355.1-Fun_KN847929.1_i000_003554	954	group_onlyeuk_MkoA	890	2.3000000000000002e-80	283.2	0.5988764044943821	KN847929.1	False	False	KIR54005.1
GCA_000836355.1-Fun_KN847937.1_i000_005069	2184	group_onlyeuk_MkoA	890	2.6e-92	322.7	0.5741573033707865	KN847937.1	False	False	KIR52229.1
GCA_000836355.1-Fun_KN847941.1_i000_005721	1100	group_onlyeuk_MkoA	890	1.0000000000000001e-66	238.0	0.5707865168539326	KN847941.1	False	False	KIR51622.1
GCA_000836375.1-Fun_KN847896.1_i000_000403	1029	group_onlyeuk_MkoA	890	2.2e-96	336.2	0.5449438202247191	KN847896.1	False	False	KIR43562.1
GCA_000836375.1-Fun_KN847900.1_i000_002409	751	group_onlyeuk_MkoA	890	6.1e-141	483.6	0.7202247191011236	KN847900.1	False	False	KIR41333.1
GCA_000836375.1-Fun_KN847908.1_i000_004931	955	group_onlyeuk_MkoA	890	4.7999999999999996e-82	288.7	0.6067415730337079	KN847908.1	False	False	KIR38894.1
GCA_000836375.1-Fun_KN847911.1_i000_005698	1416	group_onlyeuk_MkoA	890	9.3e-64	228.2	0.5528089887640449	KN847911.1	False	False	KIR38250.1
GCA_000836435.1-Fun_KN848062.1_i000_000073	1237	group_onlyeuk_MkoA	890	2.8e-44	163.8	0.4134831460674157	KN848062.1	False	False	KIY03383.1
GCA_000836435.1-Fun_KN848069.1_i000_004700	1079	group_onlyeuk_MkoA	890	4.3e-98	341.8	0.5528089887640449	KN848069.1	False	False	KIX99142.1
GCA_000836435.1-Fun_KN848070.1_i000_005310	2323	group_onlyeuk_MkoA	890	2.3999999999999997e-83	293.0	0.5	KN848070.1	False	False	KIX98868.1
GCA_000836435.1-Fun_KN848072.1_i000_006031	848	group_onlyeuk_MkoA	890	2.7e-47	173.8	0.4651685393258427	KN848072.1	False	False	KIX97972.1
GCA_000836435.1-Fun_KN848076.1_i000_007423	2186	group_onlyeuk_MkoA	890	1.7000000000000002e-106	369.6	0.9202247191011236	KN848076.1	False	False	KIX96728.1
GCA_000836435.1-Fun_KN848078.1_i000_008089	725	group_onlyeuk_MkoA	890	1.5999999999999998e-109	379.6	0.5426966292134832	KN848078.1	False	False	KIX96336.1
GCA_000836435.1-Fun_KN848084.1_i000_009277	1287	group_onlyeuk_MkoA	890	2.7e-69	246.6	0.5404494382022472	KN848084.1	False	False	KIX94995.1
GCA_000836435.1-Fun_KN848087.1_i000_009726	1703	group_onlyeuk_MkoA	890	6.7999999999999995e-68	241.9	0.6584269662921348	KN848087.1	False	False	KIX94368.1
GCA_000836435.1-Fun_KN848090.1_i000_010229	1418	group_onlyeuk_MkoA	890	1.4e-88	310.3	0.7932584269662921	KN848090.1	False	False	KIX93921.1
GCA_000836455.1-Fun_KN848952.1_i000_001574	955	group_onlyeuk_MkoA	890	4.7999999999999996e-82	288.7	0.6067415730337079	KN848952.1	False	False	KIY58806.1
GCA_000836455.1-Fun_KN848955.1_i000_002374	1416	group_onlyeuk_MkoA	890	9.3e-64	228.2	0.5528089887640449	KN848955.1	False	False	KIY58172.1
GCA_000836455.1-Fun_KN848965.1_i000_004318	751	group_onlyeuk_MkoA	890	6.1e-141	483.6	0.7202247191011236	KN848965.1	False	False	KIY56303.1
GCA_000836455.1-Fun_KN848998.1_i000_006284	1029	group_onlyeuk_MkoA	890	2.2e-96	336.2	0.5449438202247191	KN848998.1	False	False	KIY54259.1
GCA_000855695.1-Fun_KN848892.1_i000_002202	1082	group_onlyeuk_MkoA	890	1.5999999999999999e-96	336.6	0.5449438202247191	KN848892.1	False	False	KIR67825.1
GCA_000855695.1-Fun_KN848900.1_i000_004544	955	group_onlyeuk_MkoA	890	1.5e-79	280.5	0.5752808988764045	KN848900.1	False	False	KIR59649.1
GCA_000855695.1-Fun_KN848901.1_i000_004723	748	group_onlyeuk_MkoA	890	7.9e-142	486.5	0.7202247191011236	KN848901.1	False	False	KIR59311.1
GCA_000855695.1-Fun_KN848903.1_i000_005179	1100	group_onlyeuk_MkoA	890	8.7e-67	238.2	0.5516853932584269	KN848903.1	False	False	KIR58882.1
GCA_000855695.1-Fun_KN848907.1_i000_005881	2184	group_onlyeuk_MkoA	890	5.1e-92	321.7	0.5741573033707865	KN848907.1	False	False	KIR58052.1
GCA_000875795.1-Fun_KN848504.1_i000_000607	955	group_onlyeuk_MkoA	890	4.7999999999999996e-82	288.7	0.6067415730337079	KN848504.1	False	False	KIR75921.1
GCA_000875795.1-Fun_KN848505.1_i000_001146	1023	group_onlyeuk_MkoA	890	1.2999999999999999e-96	336.9	0.5449438202247191	KN848505.1	False	False	KIR74896.1
GCA_000875795.1-Fun_KN848507.1_i000_002243	1416	group_onlyeuk_MkoA	890	2e-65	233.7	0.5528089887640449	KN848507.1	False	False	KIR73612.1
GCA_000875795.1-Fun_KN848519.1_i000_006101	748	group_onlyeuk_MkoA	890	5.4e-140	480.5	0.7202247191011236	KN848519.1	False	False	KIR69922.1
GCA_000875815.1-Fun_KN849053.1_i000_000931	1095	group_onlyeuk_MkoA	890	1.7999999999999998e-96	336.4	0.5449438202247191	KN849053.1	False	False	KIY36895.1
GCA_000875815.1-Fun_KN849061.1_i000_003285	954	group_onlyeuk_MkoA	890	9.3e-80	281.2	0.6	KN849061.1	False	False	KIY33997.1
GCA_000875815.1-Fun_KN849065.1_i000_004349	1100	group_onlyeuk_MkoA	890	3.4e-66	236.3	0.5707865168539326	KN849065.1	False	False	KIY33104.1
GCA_000875815.1-Fun_KN849070.1_i000_005365	2184	group_onlyeuk_MkoA	890	1.1e-92	323.9	0.7921348314606742	KN849070.1	False	False	KIY32176.1
GCA_000875815.1-Fun_KN849072.1_i000_005586	748	group_onlyeuk_MkoA	890	2e-141	485.2	0.7202247191011236	KN849072.1	False	False	KIY31748.1
GCA_000875855.1-Fun_KN848922.1_i000_000403	1032	group_onlyeuk_MkoA	890	1.3999999999999999e-96	336.8	0.5449438202247191	KN848922.1	False	False	KIR37092.1
GCA_000875855.1-Fun_KN848923.1_i000_001421	955	group_onlyeuk_MkoA	890	4.7999999999999996e-82	288.7	0.6067415730337079	KN848923.1	False	False	KIR36490.1
GCA_000875855.1-Fun_KN848926.1_i000_002981	1416	group_onlyeuk_MkoA	890	3.4000000000000003e-65	233.0	0.5528089887640449	KN848926.1	False	False	KIR34790.1
GCA_000875855.1-Fun_KN848927.1_i000_003446	751	group_onlyeuk_MkoA	890	3e-141	484.7	0.7202247191011236	KN848927.1	False	False	KIR34280.1
GCA_000934385.1-Fun_KN880461.1_i000_003535	2230	group_onlyeuk_MkoA	890	6.200000000000001e-73	258.6	0.5449438202247191	KN880461.1	False	False	KIY70900.1
GCA_000934385.1-Fun_KN880474.1_i000_004438	754	group_onlyeuk_MkoA	890	7.099999999999999e-75	265.0	0.5292134831460674	KN880474.1	False	False	KIY70065.1
GCA_000934385.1-Fun_KN880490.1_i000_005380	1949	group_onlyeuk_MkoA	890	2.5e-98	342.6	0.5876404494382023	KN880490.1	False	False	KIY69126.1
GCA_000934385.1-Fun_KN880521.1_i000_006821	987	group_onlyeuk_MkoA	890	2e-90	316.5	0.6146067415730337	KN880521.1	False	False	KIY67632.1
GCA_000934385.1-Fun_KN880521.1_i000_006827	984	group_onlyeuk_MkoA	890	3.4e-85	299.2	0.5516853932584269	KN880521.1	False	False	KIY67638.1
GCA_000934385.1-Fun_KN880524.1_i000_006952	1124	group_onlyeuk_MkoA	890	3.3e-47	173.5	0.41685393258426967	KN880524.1	False	False	KIY67509.1
GCA_000934385.1-Fun_KN880525.1_i000_006984	768	group_onlyeuk_MkoA	890	7.199999999999999e-120	413.9	0.5426966292134832	KN880525.1	False	False	KIY67465.1
GCA_000934385.1-Fun_KN880530.1_i000_007168	813	group_onlyeuk_MkoA	890	1.1e-52	191.6	0.4966292134831461	KN880530.1	False	False	KIY67258.1
GCA_000934385.1-Fun_KN880530.1_i000_007169	559	group_onlyeuk_MkoA	890	3.599999999999999e-55	199.8	0.451685393258427	KN880530.1	False	False	KIY67259.1
GCA_000934385.1-Fun_KN880531.1_i000_007219	968	group_onlyeuk_MkoA	890	3.3e-91	319.0	0.5876404494382023	KN880531.1	False	False	KIY67230.1
GCA_000934385.1-Fun_KN880580.1_i000_008765	2426	group_onlyeuk_MkoA	890	1.4e-91	320.3	0.8224719101123595	KN880580.1	False	False	KIY65706.1
GCA_000934385.1-Fun_KN880714.1_i000_011263	768	group_onlyeuk_MkoA	890	1.5e-82	290.4	0.5516853932584269	KN880714.1	False	False	KIY63188.1
GCA_000934395.1-Fun_KN881583.1_i000_000192	2163	group_onlyeuk_MkoA	890	5.699999999999999e-63	225.6	0.5707865168539326	KN881583.1	False	False	KIY53920.1
GCA_000934395.1-Fun_KN881694.1_i000_004026	2326	group_onlyeuk_MkoA	890	1.2e-89	313.9	0.5067415730337078	KN881694.1	False	False	KIY50066.1
GCA_000934395.1-Fun_KN881930.1_i000_006380	787	group_onlyeuk_MkoA	890	8.600000000000001e-74	261.4	0.5247191011235955	KN881930.1	False	False	KIY47635.1
GCA_000934395.1-Fun_KN881931.1_i000_006475	720	group_onlyeuk_MkoA	890	3.6000000000000003e-123	424.8	0.5764044943820225	KN881931.1	False	False	KIY47591.1
GCA_000934395.1-Fun_KN881952.1_i000_006728	1000	group_onlyeuk_MkoA	890	3.2e-84	295.9	0.5123595505617977	KN881952.1	False	False	KIY47323.1
GCA_000934395.1-Fun_KN881952.1_i000_006729	1005	group_onlyeuk_MkoA	890	1.4999999999999999e-83	293.7	0.5707865168539326	KN881952.1	False	False	KIY47324.1
GCA_000934395.1-Fun_KN881952.1_i000_006731	852	group_onlyeuk_MkoA	890	9.599999999999999e-75	264.6	0.48651685393258426	KN881952.1	False	False	KIY47326.1
GCA_000934395.1-Fun_KN882027.1_i000_007444	1761	group_onlyeuk_MkoA	890	9.099999999999999e-93	324.2	0.6337078651685393	KN882027.1	False	False	KIY46559.1
GCA_000934395.1-Fun_KN882048.1_i000_008664	1150	group_onlyeuk_MkoA	890	5.799999999999999e-49	179.3	0.43258426966292135	KN882048.1	False	False	KIY45477.1
GCA_000935105.1-Fun_KN905593.1_i000_002077	1095	group_onlyeuk_MkoA	890	1.7999999999999998e-96	336.4	0.5449438202247191	KN905593.1	False	False	KJE03985.1
GCA_000935105.1-Fun_KN905601.1_i000_003211	954	group_onlyeuk_MkoA	890	9.3e-80	281.2	0.6	KN905601.1	False	False	KJE03002.1
GCA_000935105.1-Fun_KN905602.1_i000_003314	1100	group_onlyeuk_MkoA	890	3.4e-66	236.3	0.5707865168539326	KN905602.1	False	False	KJE02883.1
GCA_000935105.1-Fun_KN905624.1_i000_004925	2184	group_onlyeuk_MkoA	890	1.1e-92	323.9	0.7921348314606742	KN905624.1	False	False	KJE01247.1
GCA_000935105.1-Fun_KN905642.1_i000_005689	748	group_onlyeuk_MkoA	890	2e-141	485.2	0.7202247191011236	KN905642.1	False	False	KJE00488.1
GCA_000938715.1-Fun_LN736361.1_i000_000931	973	group_onlyeuk_MkoA	890	7.1e-101	351.0	0.5426966292134832	LN736361.1	False	False	CEP60911.1
GCA_000938715.1-Fun_LN736362.1_i000_001669	2121	group_onlyeuk_MkoA	890	3.7e-101	352.0	0.7561797752808989	LN736362.1	False	False	CEP61653.1
GCA_000938715.1-Fun_LN736363.1_i000_002206	659	group_onlyeuk_MkoA	890	9.7e-102	353.9	0.5426966292134832	LN736363.1	False	False	CEP62194.1
GCA_000938715.1-Fun_LN736364.1_i000_002612	1590	group_onlyeuk_MkoA	890	2.5e-64	230.1	0.9157303370786517	LN736364.1	False	False	CEP62603.1
GCA_000938715.1-Fun_LN736366.1_i000_003294	897	group_onlyeuk_MkoA	890	2.1e-78	276.7	0.5325842696629214	LN736366.1	False	False	CEP63289.1
GCA_000938715.1-Fun_LN736367.1_i000_003375	829	group_onlyeuk_MkoA	890	6e-79	278.5	0.49213483146067416	LN736367.1	False	False	CEP63374.1
GCA_000938895.1-Fun_LN719061.1_i000_000375	1096	group_onlyeuk_MkoA	890	5.9999999999999994e-96	334.7	0.5719101123595506	LN719061.1	False	False	CEP07144.1
GCA_000938895.1-Fun_LN719224.1_i000_000637	1978	group_onlyeuk_MkoA	890	4.3e-102	355.1	0.6157303370786517	LN719224.1	False	False	CEP07406.1
GCA_000938895.1-Fun_LN720399.1_i000_002055	410	group_onlyeuk_MkoB	385	2.4e-89	312.3	0.6363636363636364	LN720399.1	False	True	CEP08824.1
GCA_000938895.1-Fun_LN722188.1_i000_002956	1403	group_onlyeuk_MkoA	890	1.1e-86	304.1	0.751685393258427	LN722188.1	False	False	CEP09725.1
GCA_000938895.1-Fun_LN724412.1_i000_003806	450	group_onlyeuk_MkoB	385	2.6e-88	308.9	0.638961038961039	LN724412.1	False	False	CEP10575.1
GCA_000938895.1-Fun_LN728224.1_i000_005938	664	group_onlyeuk_MkoA	890	2.0999999999999998e-94	329.6	0.5438202247191011	LN728224.1	False	False	CEP12707.1
GCA_000938895.1-Fun_LN733372.1_i000_010009	1198	group_onlyeuk_MkoA	890	1.6999999999999999e-84	296.8	0.5449438202247191	LN733372.1	False	False	CEP16808.1
GCA_000938895.1-Fun_LN733835.1_i000_011722	1312	group_onlyeuk_MkoA	890	3.3e-72	256.2	0.6179775280898876	LN733835.1	False	False	CEP18521.1
GCA_000938895.1-Fun_LN733911.1_i000_012068	1031	group_onlyeuk_MkoA	890	8.3e-53	192.0	0.596629213483146	LN733911.1	False	False	CEP18867.1
GCA_000945115.1-Fun_LK023313.1_i000_001150	466	group_onlyeuk_MkoB	385	5.8000000000000005e-86	301.1	0.6701298701298701	LK023313.1	False	False	CDS03749.1
GCA_000945115.1-Fun_LK023324.1_i000_004417	1315	group_onlyeuk_MkoA	890	1.2e-84	297.3	0.5449438202247191	LK023324.1	False	False	CDS07448.1
GCA_000945115.1-Fun_LK023324.1_i000_004797	346	group_onlyeuk_MkoB	385	3.6e-97	338.0	0.6311688311688312	LK023324.1	False	False	CDS07828.1
GCA_000945115.1-Fun_LK023329.1_i000_006048	1411	group_onlyeuk_MkoA	890	2.3999999999999998e-95	332.7	0.8235955056179776	LK023329.1	False	False	CDS09083.1
GCA_000945115.1-Fun_LK023346.1_i000_008211	407	group_onlyeuk_MkoA	890	2e-74	263.5	0.3808988764044944	LK023346.1	False	False	CDS11250.1
GCA_000945115.1-Fun_LK023346.1_i000_008598	1112	group_onlyeuk_MkoA	890	1.3e-98	343.5	0.547191011235955	LK023346.1	False	False	CDS11637.1
GCA_000945115.1-Fun_LK023357.1_i000_008863	2241	group_onlyeuk_MkoA	890	4.7e-101	351.6	0.8325842696629213	LK023357.1	False	False	CDS11902.1
GCA_000945115.1-Fun_LK023357.1_i000_009032	1131	group_onlyeuk_MkoA	890	2.3e-60	217.0	0.7258426966292135	LK023357.1	False	False	CDS12072.1
GCA_000945115.1-Fun_LK023357.1_i000_009412	1257	group_onlyeuk_MkoA	890	4.3999999999999995e-69	245.9	0.5707865168539326	LK023357.1	False	False	CDS12453.1
GCA_000945115.1-Fun_LK023368.1_i000_009796	377	group_onlyeuk_MkoB	385	1.0999999999999999e-91	319.9	0.6441558441558441	LK023368.1	False	True	CDS12839.1
GCA_000950595.1-Fun_DF836309.1_i000_009594	1790	group_onlyeuk_MkoA	890	1.3e-73	260.9	0.5820224719101124	DF836309.1	False	False	GAN02316.1
GCA_000950595.1-Fun_DF836335.1_i000_008203	1089	group_onlyeuk_MkoA	890	2.3999999999999998e-96	336.1	0.5719101123595506	DF836335.1	False	False	GAN03687.1
GCA_000950595.1-Fun_DF836345.1_i000_007771	431	group_onlyeuk_MkoB	385	2.5e-93	325.3	0.6441558441558441	DF836345.1	False	False	GAN04151.1
GCA_000950595.1-Fun_DF836363.1_i000_007089	406	group_onlyeuk_MkoB	385	9.4e-90	313.6	0.6363636363636364	DF836363.1	False	False	GAN04800.1
GCA_000950595.1-Fun_DF836461.1_i000_004235	2245	group_onlyeuk_MkoA	890	2.6e-105	365.7	0.9146067415730337	DF836461.1	False	False	GAN07711.1
GCA_000950595.1-Fun_DF836489.1_i000_003590	1108	group_onlyeuk_MkoA	890	2.5e-63	226.8	0.550561797752809	DF836489.1	False	False	GAN08354.1
GCA_000950595.1-Fun_DF836526.1_i000_002913	1402	group_onlyeuk_MkoA	890	1.3e-86	303.9	0.9146067415730337	DF836526.1	False	False	GAN09003.1
GCA_000950595.1-Fun_DF836611.1_i000_001797	668	group_onlyeuk_MkoA	890	2e-116	402.5	0.5426966292134832	DF836611.1	False	False	GAN10114.1
GCA_000950595.1-Fun_DF836646.1_i000_001465	1266	group_onlyeuk_MkoA	890	1.7e-88	310.1	0.6426966292134831	DF836646.1	False	False	GAN10459.1
GCA_000952835.1-Fun_JZDT01000126.1_i000_002941	1058	group_onlyeuk_MkoA	890	9.4e-68	241.4	0.5292134831460674	JZDT01000126.1	False	False	KOC08807.1
GCA_000952835.1-Fun_JZDT01000134.1_i000_009190	2184	group_onlyeuk_MkoA	890	9.9e-106	367.1	0.5707865168539326	JZDT01000134.1	False	False	KOC08888.1
GCA_000952835.1-Fun_JZDT01000319.1_i000_010410	450	group_onlyeuk_MkoA	890	3.2999999999999995e-69	246.2	0.45056179775280897	JZDT01000319.1	False	False	KOC11208.1
GCA_000952835.1-Fun_JZDT01000379.1_i000_001698	1673	group_onlyeuk_MkoA	890	9.6e-67	238.1	0.547191011235955	JZDT01000379.1	False	False	KOC11985.1
GCA_000952835.1-Fun_JZDT01000564.1_i000_002217	1072	group_onlyeuk_MkoA	890	1.6e-99	346.6	0.5707865168539326	JZDT01000564.1	False	False	KOC14285.1
GCA_000952835.1-Fun_JZDT01000608.1_i000_003636	2310	group_onlyeuk_MkoA	890	9.099999999999999e-90	314.3	0.7157303370786516	JZDT01000608.1	False	False	KOC14832.1
GCA_000952835.1-Fun_JZDT01000663.1_i000_004863	1285	group_onlyeuk_MkoA	890	4.1e-76	269.1	0.48651685393258426	JZDT01000663.1	False	False	KOC15374.1
GCA_000952835.1-Fun_JZDT01000689.1_i000_010526	728	group_onlyeuk_MkoA	890	3.5e-107	371.9	0.5235955056179775	JZDT01000689.1	False	False	KOC15705.1
GCA_000952835.1-Fun_JZDT01000690.1_i000_010168	1422	group_onlyeuk_MkoA	890	8.699999999999999e-95	330.9	0.9146067415730337	JZDT01000690.1	False	False	KOC15773.1
GCA_000956045.1-Fun_KQ030502.1_i000_001823	540	group_onlyeuk_MkoA	890	2.4e-101	352.6	0.48651685393258426	KQ030502.1	False	False	KJZ79050.1
GCA_000956045.1-Fun_KQ030503.1_i000_002025	1085	group_onlyeuk_MkoA	890	1.5e-100	350.0	0.5460674157303371	KQ030503.1	False	False	KJZ78634.1
GCA_000956045.1-Fun_KQ030513.1_i000_004484	1448	group_onlyeuk_MkoA	890	2.5999999999999996e-90	316.1	0.6426966292134831	KQ030513.1	False	False	KJZ76028.1
GCA_000956045.1-Fun_KQ030515.1_i000_004936	2066	group_onlyeuk_MkoA	890	3.2e-101	352.2	0.5831460674157304	KQ030515.1	False	False	KJZ75779.1
GCA_000956045.1-Fun_KQ030524.1_i000_006031	1578	group_onlyeuk_MkoA	890	4e-69	246.0	0.5573033707865168	KQ030524.1	False	False	KJZ74681.1
GCA_000956045.1-Fun_KQ030663.1_i000_010668	1874	group_onlyeuk_MkoA	890	4.3e-72	255.8	0.46179775280898877	KQ030663.1	False	False	KJZ69945.1
GCA_000956045.1-Fun_KQ030926.1_i000_012270	825	group_onlyeuk_MkoA	890	1.1e-57	208.1	0.3044943820224719	KQ030926.1	False	False	KJZ68337.1
GCA_000956085.1-Fun_JZEE01000049.1_i000_000265	2166	group_onlyeuk_MkoA	890	9e-106	367.2	0.5707865168539326	JZEE01000049.1	False	False	KJK68297.1
GCA_000956085.1-Fun_JZEE01000152.1_i000_000608	1000	group_onlyeuk_MkoA	890	1.7e-67	240.6	0.5292134831460674	JZEE01000152.1	False	False	KJK67999.1
GCA_000956085.1-Fun_JZEE01000316.1_i000_002381	1072	group_onlyeuk_MkoA	890	1.7e-99	346.5	0.5707865168539326	JZEE01000316.1	False	False	KJK66191.1
GCA_000956085.1-Fun_JZEE01000522.1_i000_004416	857	group_onlyeuk_MkoA	890	6.7e-107	371.0	0.5235955056179775	JZEE01000522.1	False	False	KJK64157.1
GCA_000956085.1-Fun_JZEE01000623.1_i000_006237	1673	group_onlyeuk_MkoA	890	1.5e-66	237.5	0.550561797752809	JZEE01000623.1	False	False	KJK62332.1
GCA_000956085.1-Fun_JZEE01000724.1_i000_007741	2268	group_onlyeuk_MkoA	890	3.2999999999999996e-90	315.7	0.7191011235955056	JZEE01000724.1	False	False	KJK60811.1
GCA_000956335.1-Pro_KQ001646.1_i000_000296	2642	group_onlyeuk_MkoA	890	2.7e-51	187.0	0.8078651685393259	KQ001646.1	False	False	KJP90127.1
GCA_000956335.1-Pro_KQ001652.1_i000_000948	2233	group_onlyeuk_MkoA	890	1.9e-71	253.7	0.755056179775281	KQ001652.1	False	False	KJP89295.1
GCA_000956335.1-Pro_KQ001669.1_i000_002530	1528	group_onlyeuk_MkoA	890	3.3e-92	322.4	0.5707865168539326	KQ001669.1	False	False	KJP87800.1
GCA_000956335.1-Pro_KQ001685.1_i000_003472	978	group_onlyeuk_MkoA	890	2.7e-78	276.3	0.5808988764044943	KQ001685.1	False	False	KJP86803.1
GCA_000956335.1-Pro_KQ001704.1_i000_004301	1694	group_onlyeuk_MkoA	890	2.2e-54	197.2	0.4842696629213483	KQ001704.1	False	False	KJP86011.1
GCA_000956335.1-Pro_KQ001727.1_i000_004899	2313	group_onlyeuk_MkoA	890	3.2000000000000003e-65	233.1	0.749438202247191	KQ001727.1	False	False	KJP85407.1
GCA_000961545.1-Fun_AXCR01000005.1_i000_003076	2083	group_onlyeuk_MkoA	890	1.8e-73	260.3	0.45955056179775283	AXCR01000005.1	False	False	KJR87462.1
GCA_000961545.1-Fun_AXCR01000006.1_i000_003776	782	group_onlyeuk_MkoA	890	4e-99	345.3	0.5426966292134832	AXCR01000006.1	False	False	KJR86596.1
GCA_000961545.1-Fun_AXCR01000007.1_i000_004574	1143	group_onlyeuk_MkoA	890	4e-100	348.6	0.5426966292134832	AXCR01000007.1	False	False	KJR84597.1
GCA_000961545.1-Fun_AXCR01000007.1_i000_005550	2182	group_onlyeuk_MkoA	890	1.3e-104	363.4	0.6943820224719102	AXCR01000007.1	False	False	KJR85573.1
GCA_000961545.1-Fun_AXCR01000010.1_i000_006886	1593	group_onlyeuk_MkoA	890	1.9e-88	309.9	0.5685393258426966	AXCR01000010.1	False	False	KJR82325.1
GCA_000961545.1-Fun_AXCR01000010.1_i000_006999	1172	group_onlyeuk_MkoA	890	5.2e-64	229.1	0.5314606741573034	AXCR01000010.1	False	False	KJR82438.1
GCA_000965225.2-Fun_BBTG02000002.1_i000_000439	661	group_onlyeuk_MkoA	890	1.7999999999999998e-96	336.5	0.501123595505618	BBTG02000002.1	False	False	GAO13841.1
GCA_000965225.2-Fun_BBTG02000006.1_i000_001706	1557	group_onlyeuk_MkoA	890	1.3e-66	237.7	0.549438202247191	BBTG02000006.1	False	False	GAO16319.1
GCA_000965225.2-Fun_BBTG02000012.1_i000_002873	1074	group_onlyeuk_MkoA	890	9.899999999999999e-102	353.9	0.5258426966292135	BBTG02000012.1	False	False	GAO14713.1
GCA_000965225.2-Fun_BBTG02000032.1_i000_004782	1288	group_onlyeuk_MkoA	890	4.8e-77	272.2	0.5831460674157304	BBTG02000032.1	False	False	GAO16420.1
GCA_000965225.2-Fun_BBTG02000035.1_i000_004972	1270	group_onlyeuk_MkoA	890	1.3e-84	297.2	0.5280898876404494	BBTG02000035.1	False	False	GAO16373.1
GCA_000965225.2-Fun_BBTG02000052.1_i000_005723	889	group_onlyeuk_MkoA	890	3.7e-60	216.3	0.45617977528089887	BBTG02000052.1	False	False	GAO17243.1
GCA_000966595.1-Fun_LAFY01000257.1_i000_000591	1092	group_onlyeuk_MkoA	890	7.7e-102	354.2	0.5235955056179775	LAFY01000257.1	False	False	KJY01986.1
GCA_000966595.1-Fun_LAFY01000365.1_i000_003470	2011	group_onlyeuk_MkoA	890	1.4e-104	363.3	0.749438202247191	LAFY01000365.1	False	False	KJX99103.1
GCA_000966595.1-Fun_LAFY01000365.1_i000_003485	2288	group_onlyeuk_MkoA	890	7.9e-93	324.4	0.5393258426966292	LAFY01000365.1	False	False	KJX99120.1
GCA_000966595.1-Fun_LAFY01000395.1_i000_003995	1628	group_onlyeuk_MkoA	890	4.7e-69	245.7	0.5247191011235955	LAFY01000395.1	False	False	KJX98592.1
GCA_000966595.1-Fun_LAFY01000402.1_i000_004096	1428	group_onlyeuk_MkoA	890	6.7999999999999995e-84	294.9	0.45955056179775283	LAFY01000402.1	False	False	KJX98489.1
GCA_000966595.1-Fun_LAFY01000497.1_i000_005239	1167	group_onlyeuk_MkoA	890	1.4e-66	237.5	0.46179775280898877	LAFY01000497.1	False	False	KJX97355.1
GCA_000966595.1-Fun_LAFY01000589.1_i000_005723	1704	group_onlyeuk_MkoA	890	5.1000000000000005e-74	262.2	0.46853932584269664	LAFY01000589.1	False	False	KJX96854.1
GCA_000966595.1-Fun_LAFY01000670.1_i000_006294	1878	group_onlyeuk_MkoA	890	1.5e-77	273.9	0.46292134831460674	LAFY01000670.1	False	False	KJX96293.1
GCA_000966595.1-Fun_LAFY01004074.1_i000_007185	698	group_onlyeuk_MkoA	890	5.2e-106	368.0	0.5426966292134832	LAFY01004074.1	False	False	KJX95412.1
GCA_000966595.1-Fun_LAFY01004158.1_i000_008194	901	group_onlyeuk_MkoA	890	1.7e-61	220.8	0.5820224719101124	LAFY01004158.1	False	False	KJX94382.1
GCA_000968475.1-Fun_APLS01000037.1_i000_002142	704	group_onlyeuk_MkoA	890	1.4999999999999999e-90	316.9	0.5426966292134832	APLS01000037.1	False	False	KKA01230.1
GCA_000968595.1-Fun_LASV01000083.1_i000_002066	1484	group_onlyeuk_MkoA	890	4.4e-106	368.3	0.5707865168539326	LASV01000083.1	False	False	KKA23893.1
GCA_000968595.1-Fun_LASV01000160.1_i000_003898	1467	group_onlyeuk_MkoA	890	1.2e-99	347.0	0.7471910112359551	LASV01000160.1	False	False	KKA22021.1
GCA_000968595.1-Fun_LASV01000213.1_i000_004969	723	group_onlyeuk_MkoA	890	6.299999999999999e-116	400.9	0.5415730337078651	LASV01000213.1	False	False	KKA20985.1
GCA_000968595.1-Fun_LASV01000230.1_i000_005162	1671	group_onlyeuk_MkoA	890	2.6999999999999997e-68	243.2	0.5382022471910113	LASV01000230.1	False	False	KKA20816.1
GCA_000968595.1-Fun_LASV01000311.1_i000_006118	1048	group_onlyeuk_MkoA	890	4.6e-75	265.6	0.5516853932584269	LASV01000311.1	False	False	KKA19844.1
GCA_000968595.1-Fun_LASV01000447.1_i000_007444	1088	group_onlyeuk_MkoA	890	1.5e-97	340.1	0.5460674157303371	LASV01000447.1	False	False	KKA18518.1
GCA_000968615.1-Fun_LAEV01000574.1_i000_000759	2320	group_onlyeuk_MkoA	890	1.5e-88	310.3	0.5078651685393258	LAEV01000574.1	False	False	KKA30060.1
GCA_000968615.1-Fun_LAEV01000575.1_i000_003165	1616	group_onlyeuk_MkoA	890	2.4e-65	233.5	0.5382022471910113	LAEV01000575.1	False	False	KKA30036.1
GCA_000968615.1-Fun_LAEV01000844.1_i000_001096	1161	group_onlyeuk_MkoA	890	5.7e-100	348.0	0.6134831460674157	LAEV01000844.1	False	False	KKA29397.1
GCA_000968615.1-Fun_LAEV01001877.1_i000_004234	1423	group_onlyeuk_MkoA	890	7.8e-91	317.8	0.9078651685393259	LAEV01001877.1	False	False	KKA27143.1
GCA_000968615.1-Fun_LAEV01001983.1_i000_001370	688	group_onlyeuk_MkoA	890	4.5e-112	388.1	0.5426966292134832	LAEV01001983.1	False	False	KKA26751.1
GCA_000968615.1-Fun_LAEV01002191.1_i000_000931	1986	group_onlyeuk_MkoA	890	8.5e-100	347.5	0.5932584269662922	LAEV01002191.1	False	False	KKA26472.1
GCA_000968835.1-Fun_CP002706.1_i000_000617	999	group_onlyeuk_MkoA	890	4.2e-101	351.8	0.553932584269663	CP002706.1	False	False	AEY95081.1
GCA_000968835.1-Fun_CP002707.1_i000_000956	657	group_onlyeuk_MkoA	890	6.1e-98	341.3	0.5426966292134832	CP002707.1	False	False	AEY95420.1
GCA_000968835.1-Fun_CP002709.1_i000_002302	1471	group_onlyeuk_MkoA	890	1.6e-60	217.5	0.5426966292134832	CP002709.1	False	False	AEY96766.1
GCA_000968835.1-Fun_CP002709.1_i000_002641	2027	group_onlyeuk_MkoA	890	9.5e-96	334.1	0.798876404494382	CP002709.1	False	False	AEY97105.1
GCA_000968835.1-Fun_CP002711.1_i000_004465	930	group_onlyeuk_MkoA	890	2.1e-83	293.2	0.49550561797752807	CP002711.1	False	False	AEY98929.1
GCA_000975585.2-Fun_CP004756.2_i000_001553	1121	group_onlyeuk_MkoA	890	1.7e-71	253.8	0.7404494382022472	CP004756.2	False	False	AJV33497.1
GCA_000975585.2-Fun_CP005293.2_i000_003084	683	group_onlyeuk_MkoA	890	4.3e-104	361.7	0.550561797752809	CP005293.2	False	False	AJS30817.1
GCA_000975585.2-Fun_CP005394.2_i000_003834	971	group_onlyeuk_MkoA	890	1.6e-98	343.2	0.5247191011235955	CP005394.2	False	False	AJS62822.1
GCA_000975585.2-Fun_CP006121.2_i000_002369	1522	group_onlyeuk_MkoA	890	1.8e-59	214.0	0.9764044943820225	CP006121.2	False	False	AJU26499.1
GCA_000975585.2-Fun_CP006437.1_i000_003607	2231	group_onlyeuk_MkoA	890	3.2e-101	352.2	0.7314606741573034	CP006437.1	False	False	AJV73319.1
GCA_000975615.2-Fun_CP004757.2_i000_001520	1121	group_onlyeuk_MkoA	890	2.9000000000000003e-71	253.1	0.7460674157303371	CP004757.2	False	False	AJV33755.1
GCA_000975615.2-Fun_CP005294.2_i000_003106	683	group_onlyeuk_MkoA	890	8.7e-104	360.7	0.550561797752809	CP005294.2	False	False	AJS31118.1
GCA_000975615.2-Fun_CP005395.2_i000_003782	971	group_onlyeuk_MkoA	890	1.7e-98	343.2	0.5247191011235955	CP005395.2	False	False	AJS63257.1
GCA_000975615.2-Fun_CP006122.2_i000_002344	1522	group_onlyeuk_MkoA	890	3.8000000000000003e-59	213.0	0.9337078651685393	CP006122.2	False	False	AJU26750.1
GCA_000975615.2-Fun_CP006438.1_i000_003567	2231	group_onlyeuk_MkoA	890	2.6e-101	352.5	0.7314606741573034	CP006438.1	False	False	AJV73700.1
GCA_000975645.3-Fun_CP004103.2_i000_001531	1121	group_onlyeuk_MkoA	890	4.1e-71	252.6	0.7460674157303371	CP004103.2	False	False	AJP38443.1
GCA_000975645.3-Fun_CP004106.1_i000_002348	1522	group_onlyeuk_MkoA	890	3.8000000000000003e-59	212.9	0.9337078651685393	CP004106.1	False	False	AJP39259.1
GCA_000975645.3-Fun_CP004109.2_i000_003108	683	group_onlyeuk_MkoA	890	8.7e-104	360.7	0.550561797752809	CP004109.2	False	False	AJP40020.1
GCA_000975645.3-Fun_CP004110.1_i000_003644	2231	group_onlyeuk_MkoA	890	2.7e-101	352.4	0.7314606741573034	CP004110.1	False	False	AJP40555.1
GCA_000975645.3-Fun_CP004111.1_i000_003867	971	group_onlyeuk_MkoA	890	1.1e-97	340.5	0.5247191011235955	CP004111.1	False	False	AJP40779.1
GCA_000975675.2-Fun_CP004788.2_i000_001532	1121	group_onlyeuk_MkoA	890	2.9000000000000003e-71	253.1	0.7460674157303371	CP004788.2	False	False	AJU42668.1
GCA_000975675.2-Fun_CP005325.2_i000_003098	683	group_onlyeuk_MkoA	890	8.7e-104	360.7	0.550561797752809	CP005325.2	False	False	AJS40056.1
GCA_000975675.2-Fun_CP005426.1_i000_003862	971	group_onlyeuk_MkoA	890	1.6e-98	343.2	0.5247191011235955	CP005426.1	False	False	AJS76376.1
GCA_000975675.2-Fun_CP006061.2_i000_002349	1522	group_onlyeuk_MkoA	890	3.7000000000000004e-59	213.0	0.9348314606741573	CP006061.2	False	False	AJV26949.1
GCA_000975675.2-Fun_CP006377.1_i000_003635	2233	group_onlyeuk_MkoA	890	3.1000000000000004e-101	352.2	0.7314606741573034	CP006377.1	False	False	AJV46459.1
GCA_000975705.2-Fun_CP004789.1_i000_001562	1121	group_onlyeuk_MkoA	890	2.9000000000000003e-71	253.1	0.7460674157303371	CP004789.1	False	False	AJU42924.1
GCA_000975705.2-Fun_CP005326.2_i000_003319	683	group_onlyeuk_MkoA	890	8.7e-104	360.7	0.550561797752809	CP005326.2	False	False	AJS40361.1
GCA_000975705.2-Fun_CP005427.1_i000_004079	971	group_onlyeuk_MkoA	890	1.7e-98	343.2	0.5247191011235955	CP005427.1	False	False	AJS76812.1
GCA_000975705.2-Fun_CP006062.2_i000_002555	1522	group_onlyeuk_MkoA	890	3.8000000000000003e-59	212.9	0.9337078651685393	CP006062.2	False	False	AJV27377.1
GCA_000975705.2-Fun_CP006378.1_i000_003854	2231	group_onlyeuk_MkoA	890	2.6e-101	352.5	0.7314606741573034	CP006378.1	False	False	AJV46911.1
GCA_000975735.4-Fun_CP004754.2_i000_001556	1121	group_onlyeuk_MkoA	890	4e-71	252.6	0.7460674157303371	CP004754.2	False	False	AJV32985.1
GCA_000975735.4-Fun_CP005291.2_i000_003307	683	group_onlyeuk_MkoA	890	8.7e-104	360.7	0.550561797752809	CP005291.2	False	False	AJS30218.1
GCA_000975735.4-Fun_CP005392.2_i000_004055	971	group_onlyeuk_MkoA	890	1.7e-98	343.2	0.5247191011235955	CP005392.2	False	False	AJS61948.1
GCA_000975735.4-Fun_CP006119.2_i000_002549	1522	group_onlyeuk_MkoA	890	3.8000000000000003e-59	212.9	0.9337078651685393	CP006119.2	False	False	AJU25995.1
GCA_000975735.4-Fun_CP006435.1_i000_003843	2231	group_onlyeuk_MkoA	890	2.6e-101	352.5	0.7314606741573034	CP006435.1	False	False	AJV72426.1
GCA_000975765.2-Fun_CP004755.2_i000_001540	1121	group_onlyeuk_MkoA	890	2.2e-71	253.5	0.744943820224719	CP004755.2	False	False	AJV33245.1
GCA_000975765.2-Fun_CP005292.1_i000_003109	683	group_onlyeuk_MkoA	890	8.7e-104	360.7	0.550561797752809	CP005292.1	False	False	AJS30519.1
GCA_000975765.2-Fun_CP005393.2_i000_003866	971	group_onlyeuk_MkoA	890	1.7e-98	343.2	0.5247191011235955	CP005393.2	False	False	AJS62384.1
GCA_000975765.2-Fun_CP006120.2_i000_002355	1522	group_onlyeuk_MkoA	890	1.5e-59	214.3	0.9764044943820225	CP006120.2	False	False	AJU26245.1
GCA_000975765.2-Fun_CP006436.1_i000_003644	2231	group_onlyeuk_MkoA	890	3.1000000000000004e-101	352.2	0.7314606741573034	CP006436.1	False	False	AJV72877.1
GCA_000975795.2-Fun_CP004758.2_i000_001524	1121	group_onlyeuk_MkoA	890	4.1e-71	252.6	0.7460674157303371	CP004758.2	False	False	AJV34007.1
GCA_000975795.2-Fun_CP005295.2_i000_003079	683	group_onlyeuk_MkoA	890	8.100000000000001e-104	360.8	0.550561797752809	CP005295.2	False	False	AJS31413.1
GCA_000975795.2-Fun_CP005396.1_i000_003835	971	group_onlyeuk_MkoA	890	1.1e-97	340.5	0.5247191011235955	CP005396.1	False	False	AJS63694.1
GCA_000975795.2-Fun_CP006123.1_i000_002325	1522	group_onlyeuk_MkoA	890	3.9e-59	212.9	0.9314606741573034	CP006123.1	False	False	AJU27000.1
GCA_000975795.2-Fun_CP006439.1_i000_003615	2231	group_onlyeuk_MkoA	890	2.8000000000000002e-101	352.4	0.7314606741573034	CP006439.1	False	False	AJV74140.1
GCA_000975825.2-Fun_CP004759.1_i000_001566	1121	group_onlyeuk_MkoA	890	4.1e-71	252.6	0.7460674157303371	CP004759.1	False	False	AJV34265.1
GCA_000975825.2-Fun_CP005296.2_i000_003132	683	group_onlyeuk_MkoA	890	2.2e-103	359.3	0.550561797752809	CP005296.2	False	False	AJS31714.1
GCA_000975825.2-Fun_CP005397.2_i000_003889	971	group_onlyeuk_MkoA	890	5.8e-96	334.8	0.5247191011235955	CP005397.2	False	False	AJS64131.1
GCA_000975825.2-Fun_CP006124.2_i000_002376	1522	group_onlyeuk_MkoA	890	2.1e-59	213.8	0.9752808988764045	CP006124.2	False	False	AJU27254.1
GCA_000975825.2-Fun_CP006440.1_i000_003665	2231	group_onlyeuk_MkoA	890	3e-101	352.3	0.7528089887640449	CP006440.1	False	False	AJV74588.1
GCA_000975855.3-Fun_CP004760.2_i000_001541	1121	group_onlyeuk_MkoA	890	2.2e-71	253.5	0.744943820224719	CP004760.2	False	False	AJV34524.1
GCA_000975855.3-Fun_CP005297.2_i000_003115	683	group_onlyeuk_MkoA	890	8.7e-104	360.7	0.550561797752809	CP005297.2	False	False	AJS32014.1
GCA_000975855.3-Fun_CP005398.2_i000_003811	971	group_onlyeuk_MkoA	890	2.9999999999999997e-97	339.0	0.5247191011235955	CP005398.2	False	False	AJS64566.1
GCA_000975855.3-Fun_CP006125.2_i000_002359	1522	group_onlyeuk_MkoA	890	1.5e-59	214.3	0.9764044943820225	CP006125.2	False	False	AJU27509.1
GCA_000975855.3-Fun_CP006441.1_i000_003588	2231	group_onlyeuk_MkoA	890	3.1000000000000004e-101	352.2	0.7314606741573034	CP006441.1	False	False	AJV74979.1
GCA_000975885.2-Fun_CP005298.2_i000_003069	683	group_onlyeuk_MkoA	890	2.6e-104	362.4	0.550561797752809	CP005298.2	False	False	AJS32312.1
GCA_000975885.2-Fun_CP005399.2_i000_003827	971	group_onlyeuk_MkoA	890	1.6e-98	343.2	0.5247191011235955	CP005399.2	False	False	AJS65000.1
GCA_000975885.2-Fun_CP006126.1_i000_002329	1522	group_onlyeuk_MkoA	890	3.2000000000000003e-59	213.2	0.9191011235955057	CP006126.1	False	False	AJU27764.1
GCA_000975885.2-Fun_CP006442.1_i000_003603	2233	group_onlyeuk_MkoA	890	2.7e-101	352.4	0.7314606741573034	CP006442.1	False	False	AJV75428.1
GCA_000975915.2-Fun_CP004762.2_i000_001574	1121	group_onlyeuk_MkoA	890	2.9000000000000003e-71	253.1	0.7460674157303371	CP004762.2	False	False	AJV34985.1
GCA_000975915.2-Fun_CP005299.2_i000_003093	683	group_onlyeuk_MkoA	890	8.7e-104	360.7	0.550561797752809	CP005299.2	False	False	AJS32611.1
GCA_000975915.2-Fun_CP005400.2_i000_003857	971	group_onlyeuk_MkoA	890	1.6e-98	343.2	0.5247191011235955	CP005400.2	False	False	AJS65438.1
GCA_000975915.2-Fun_CP006127.2_i000_002334	1522	group_onlyeuk_MkoA	890	2.2000000000000003e-59	213.7	0.9752808988764045	CP006127.2	False	False	AJU28017.1
GCA_000975915.2-Fun_CP006443.1_i000_003631	2232	group_onlyeuk_MkoA	890	2.6e-101	352.5	0.7314606741573034	CP006443.1	False	False	AJV75881.1
GCA_000975945.2-Fun_CP004763.2_i000_001529	1121	group_onlyeuk_MkoA	890	2.2e-71	253.5	0.744943820224719	CP004763.2	False	False	AJV35239.1
GCA_000975945.2-Fun_CP005300.2_i000_003108	683	group_onlyeuk_MkoA	890	6.5e-104	361.1	0.550561797752809	CP005300.2	False	False	AJS32913.1
GCA_000975945.2-Fun_CP005401.2_i000_003864	971	group_onlyeuk_MkoA	890	1.7e-98	343.2	0.5247191011235955	CP005401.2	False	False	AJS65872.1
GCA_000975945.2-Fun_CP006128.2_i000_002349	1522	group_onlyeuk_MkoA	890	2.1e-59	213.8	0.9202247191011236	CP006128.2	False	False	AJU28266.1
GCA_000975945.2-Fun_CP006444.1_i000_003639	2232	group_onlyeuk_MkoA	890	2.7e-101	352.4	0.7528089887640449	CP006444.1	False	False	AJV76329.1
GCA_000975975.3-Fun_CP004764.2_i000_001553	1121	group_onlyeuk_MkoA	890	2.9000000000000003e-71	253.1	0.7460674157303371	CP004764.2	False	False	AJV35496.1
GCA_000975975.3-Fun_CP005301.2_i000_003121	683	group_onlyeuk_MkoA	890	6.4e-104	361.1	0.550561797752809	CP005301.2	False	False	AJS33214.1
GCA_000975975.3-Fun_CP005402.2_i000_003883	971	group_onlyeuk_MkoA	890	1.7e-98	343.2	0.5247191011235955	CP005402.2	False	False	AJS66309.1
GCA_000975975.3-Fun_CP006129.2_i000_002373	1522	group_onlyeuk_MkoA	890	3.8000000000000003e-59	212.9	0.9337078651685393	CP006129.2	False	False	AJU28523.1
GCA_000975975.3-Fun_CP006445.1_i000_003658	2232	group_onlyeuk_MkoA	890	2.6e-101	352.5	0.7314606741573034	CP006445.1	False	False	AJV76782.1
GCA_000976005.2-Fun_CP004765.1_i000_001563	1121	group_onlyeuk_MkoA	890	2.9000000000000003e-71	253.1	0.7460674157303371	CP004765.1	False	False	AJV35749.1
GCA_000976005.2-Fun_CP005302.1_i000_003077	683	group_onlyeuk_MkoA	890	1.1e-103	360.4	0.550561797752809	CP005302.1	False	False	AJS33454.1
GCA_000976005.2-Fun_CP005403.2_i000_003843	971	group_onlyeuk_MkoA	890	1.6e-98	343.2	0.5247191011235955	CP005403.2	False	False	AJS66749.1
GCA_000976005.2-Fun_CP006130.2_i000_002381	1522	group_onlyeuk_MkoA	890	2.4e-59	213.6	0.9752808988764045	CP006130.2	False	False	AJU28777.1
GCA_000976005.2-Fun_CP006446.1_i000_003618	2232	group_onlyeuk_MkoA	890	2.7e-101	352.4	0.7314606741573034	CP006446.1	False	False	AJV77235.1
GCA_000976035.2-Fun_CP004766.2_i000_001490	1121	group_onlyeuk_MkoA	890	2.9000000000000003e-71	253.1	0.7460674157303371	CP004766.2	False	False	AJV36005.1
GCA_000976035.2-Fun_CP005303.2_i000_003071	683	group_onlyeuk_MkoA	890	8.7e-104	360.7	0.550561797752809	CP005303.2	False	False	AJS33759.1
GCA_000976035.2-Fun_CP005404.2_i000_003822	971	group_onlyeuk_MkoA	890	1.7e-98	343.2	0.5247191011235955	CP005404.2	False	False	AJS67185.1
GCA_000976035.2-Fun_CP006131.2_i000_002301	1522	group_onlyeuk_MkoA	890	3.8000000000000003e-59	213.0	0.9337078651685393	CP006131.2	False	False	AJU29030.1
GCA_000976035.2-Fun_CP006447.1_i000_003597	2231	group_onlyeuk_MkoA	890	2.6e-101	352.5	0.7314606741573034	CP006447.1	False	False	AJV77679.1
GCA_000976065.2-Fun_CP004767.2_i000_001570	1119	group_onlyeuk_MkoA	890	1.4e-71	254.1	0.7393258426966293	CP004767.2	False	False	AJV36265.1
GCA_000976065.2-Fun_CP005304.2_i000_003144	683	group_onlyeuk_MkoA	890	8.7e-104	360.7	0.550561797752809	CP005304.2	False	False	AJS34060.1
GCA_000976065.2-Fun_CP005405.2_i000_003905	971	group_onlyeuk_MkoA	890	1.6e-98	343.2	0.5247191011235955	CP005405.2	False	False	AJS67625.1
GCA_000976065.2-Fun_CP006132.2_i000_002391	1522	group_onlyeuk_MkoA	890	3.8000000000000003e-59	213.0	0.9348314606741573	CP006132.2	False	False	AJU29291.1
GCA_000976065.2-Fun_CP006448.1_i000_003682	2232	group_onlyeuk_MkoA	890	2.7e-101	352.4	0.7314606741573034	CP006448.1	False	False	AJV78133.1
GCA_000976095.2-Fun_CP004768.2_i000_001554	1121	group_onlyeuk_MkoA	890	1.6000000000000001e-71	254.0	0.6337078651685393	CP004768.2	False	False	AJV36516.1
GCA_000976095.2-Fun_CP005305.2_i000_003109	683	group_onlyeuk_MkoA	890	3e-104	362.2	0.550561797752809	CP005305.2	False	False	AJS34361.1
GCA_000976095.2-Fun_CP005406.1_i000_003870	971	group_onlyeuk_MkoA	890	1.7e-98	343.2	0.5516853932584269	CP005406.1	False	False	AJS68065.1
GCA_000976095.2-Fun_CP006133.1_i000_002370	1522	group_onlyeuk_MkoA	890	2.4e-59	213.6	0.9752808988764045	CP006133.1	False	False	AJU29537.1
GCA_000976095.2-Fun_CP006449.1_i000_003644	2233	group_onlyeuk_MkoA	890	3.8e-101	351.9	0.7292134831460674	CP006449.1	False	False	AJV78583.1
GCA_000976125.2-Fun_CP004769.1_i000_001546	1121	group_onlyeuk_MkoA	890	9.8e-68	241.4	0.6337078651685393	CP004769.1	False	False	AJV36772.1
GCA_000976125.2-Fun_CP005306.2_i000_003082	683	group_onlyeuk_MkoA	890	2.6e-104	362.4	0.550561797752809	CP005306.2	False	False	AJS34663.1
GCA_000976125.2-Fun_CP005407.2_i000_003836	971	group_onlyeuk_MkoA	890	1.6e-98	343.2	0.5247191011235955	CP005407.2	False	False	AJS68503.1
GCA_000976125.2-Fun_CP006134.2_i000_002371	1522	group_onlyeuk_MkoA	890	3.2000000000000003e-59	213.2	0.9191011235955057	CP006134.2	False	False	AJU29788.1
GCA_000976125.2-Fun_CP006450.1_i000_003614	2233	group_onlyeuk_MkoA	890	2.7e-101	352.4	0.7314606741573034	CP006450.1	False	False	AJV79032.1
GCA_000976155.4-Fun_CP004770.2_i000_001538	1121	group_onlyeuk_MkoA	890	9.8e-68	241.4	0.6337078651685393	CP004770.2	False	False	AJV37023.1
GCA_000976155.4-Fun_CP005307.2_i000_003043	683	group_onlyeuk_MkoA	890	2.9e-104	362.3	0.550561797752809	CP005307.2	False	False	AJS34963.1
GCA_000976155.4-Fun_CP005408.2_i000_003802	971	group_onlyeuk_MkoA	890	1.6e-98	343.2	0.5247191011235955	CP005408.2	False	False	AJS68940.1
GCA_000976155.4-Fun_CP006135.1_i000_002361	1522	group_onlyeuk_MkoA	890	3.2000000000000003e-59	213.2	0.9191011235955057	CP006135.1	False	False	AJU30036.1
GCA_000976155.4-Fun_CP006451.1_i000_003577	2233	group_onlyeuk_MkoA	890	2.7e-101	352.4	0.7314606741573034	CP006451.1	False	False	AJV79482.1
GCA_000976185.2-Fun_CP004771.2_i000_001568	1121	group_onlyeuk_MkoA	890	2.9000000000000003e-71	253.1	0.7460674157303371	CP004771.2	False	False	AJV37280.1
GCA_000976185.2-Fun_CP005308.2_i000_003142	683	group_onlyeuk_MkoA	890	2.9e-104	362.3	0.550561797752809	CP005308.2	False	False	AJS35263.1
GCA_000976185.2-Fun_CP005409.2_i000_003902	971	group_onlyeuk_MkoA	890	1.6e-98	343.2	0.5247191011235955	CP005409.2	False	False	AJS69377.1
GCA_000976185.2-Fun_CP006136.2_i000_002391	1522	group_onlyeuk_MkoA	890	3.2000000000000003e-59	213.2	0.9191011235955057	CP006136.2	False	False	AJU30286.1
GCA_000976185.2-Fun_CP006452.1_i000_003678	2232	group_onlyeuk_MkoA	890	2.7e-101	352.4	0.7314606741573034	CP006452.1	False	False	AJV79935.1
GCA_000976215.2-Fun_CP004772.2_i000_001531	1121	group_onlyeuk_MkoA	890	2.9000000000000003e-71	253.1	0.7460674157303371	CP004772.2	False	False	AJV37536.1
GCA_000976215.2-Fun_CP005309.2_i000_003105	683	group_onlyeuk_MkoA	890	4.3e-104	361.7	0.550561797752809	CP005309.2	False	False	AJS35562.1
GCA_000976215.2-Fun_CP005410.2_i000_003843	971	group_onlyeuk_MkoA	890	1.7e-98	343.2	0.5247191011235955	CP005410.2	False	False	AJS69814.1
GCA_000976215.2-Fun_CP006137.2_i000_002351	1522	group_onlyeuk_MkoA	890	1.7e-59	214.1	0.9550561797752809	CP006137.2	False	False	AJU30539.1
GCA_000976215.2-Fun_CP006453.1_i000_003618	2231	group_onlyeuk_MkoA	890	2.2000000000000002e-101	352.7	0.7528089887640449	CP006453.1	False	False	AJV80364.1
GCA_000976245.2-Fun_CP004773.2_i000_001535	1121	group_onlyeuk_MkoA	890	2.9999999999999997e-71	253.0	0.7460674157303371	CP004773.2	False	False	AJV37793.1
GCA_000976245.2-Fun_CP005310.2_i000_003082	683	group_onlyeuk_MkoA	890	8.7e-104	360.7	0.550561797752809	CP005310.2	False	False	AJS35861.1
GCA_000976245.2-Fun_CP005411.2_i000_003841	971	group_onlyeuk_MkoA	890	1.6e-98	343.2	0.5247191011235955	CP005411.2	False	False	AJS70255.1
GCA_000976245.2-Fun_CP006138.2_i000_002339	1522	group_onlyeuk_MkoA	890	4e-59	212.9	0.9348314606741573	CP006138.2	False	False	AJU30794.1
GCA_000976245.2-Fun_CP006454.1_i000_003615	2231	group_onlyeuk_MkoA	890	2.6e-101	352.5	0.7314606741573034	CP006454.1	False	False	AJV80813.1
GCA_000976275.4-Fun_CP004774.2_i000_001539	1121	group_onlyeuk_MkoA	890	2.9000000000000003e-71	253.1	0.7460674157303371	CP004774.2	False	False	AJV38040.1
GCA_000976275.4-Fun_CP005311.2_i000_003118	683	group_onlyeuk_MkoA	890	2.6e-104	362.4	0.550561797752809	CP005311.2	False	False	AJS36162.1
GCA_000976275.4-Fun_CP005412.2_i000_003882	971	group_onlyeuk_MkoA	890	1.6e-98	343.2	0.5247191011235955	CP005412.2	False	False	AJS70696.1
GCA_000976275.4-Fun_CP006139.2_i000_002356	1522	group_onlyeuk_MkoA	890	2.4e-59	213.6	0.9752808988764045	CP006139.2	False	False	AJU31046.1
GCA_000976275.4-Fun_CP006455.1_i000_003655	2232	group_onlyeuk_MkoA	890	2.6e-101	352.5	0.7314606741573034	CP006455.1	False	False	AJV81266.1
GCA_000976305.2-Fun_CP004775.2_i000_001560	1121	group_onlyeuk_MkoA	890	2.9000000000000003e-71	253.1	0.7460674157303371	CP004775.2	False	False	AJV38292.1
GCA_000976305.2-Fun_CP005312.1_i000_003144	683	group_onlyeuk_MkoA	890	8.7e-104	360.7	0.550561797752809	CP005312.1	False	False	AJS36462.1
GCA_000976305.2-Fun_CP005413.2_i000_003906	971	group_onlyeuk_MkoA	890	1.6e-98	343.2	0.5247191011235955	CP005413.2	False	False	AJS71131.1
GCA_000976305.2-Fun_CP006140.1_i000_002385	1522	group_onlyeuk_MkoA	890	2.2000000000000003e-59	213.7	0.9752808988764045	CP006140.1	False	False	AJU31300.1
GCA_000976305.2-Fun_CP006456.1_i000_003681	2232	group_onlyeuk_MkoA	890	2.6e-101	352.5	0.7314606741573034	CP006456.1	False	False	AJV81720.1
GCA_000976335.2-Fun_CP004776.2_i000_001562	1121	group_onlyeuk_MkoA	890	2.9000000000000003e-71	253.1	0.7460674157303371	CP004776.2	False	False	AJV38551.1
GCA_000976335.2-Fun_CP005313.2_i000_003118	683	group_onlyeuk_MkoA	890	3e-104	362.2	0.550561797752809	CP005313.2	False	False	AJS36758.1
GCA_000976335.2-Fun_CP005414.2_i000_003875	971	group_onlyeuk_MkoA	890	2.6e-98	342.6	0.5247191011235955	CP005414.2	False	False	AJS71563.1
GCA_000976335.2-Fun_CP006141.2_i000_002379	1522	group_onlyeuk_MkoA	890	5.3e-59	212.5	0.8966292134831461	CP006141.2	False	False	AJU31553.1
GCA_000976335.2-Fun_CP006457.1_i000_003652	2231	group_onlyeuk_MkoA	890	3.1000000000000004e-101	352.2	0.7314606741573034	CP006457.1	False	False	AJV82171.1
GCA_000976365.2-Fun_CP004777.2_i000_001565	1121	group_onlyeuk_MkoA	890	2.9000000000000003e-71	253.1	0.7460674157303371	CP004777.2	False	False	AJU40135.1
GCA_000976365.2-Fun_CP005314.2_i000_003059	683	group_onlyeuk_MkoA	890	8.7e-104	360.7	0.550561797752809	CP005314.2	False	False	AJS37058.1
GCA_000976365.2-Fun_CP005415.2_i000_003819	971	group_onlyeuk_MkoA	890	1.4000000000000001e-98	343.4	0.5528089887640449	CP005415.2	False	False	AJS72001.1
GCA_000976365.2-Fun_CP006142.1_i000_002336	1522	group_onlyeuk_MkoA	890	2e-59	213.9	0.9337078651685393	CP006142.1	False	False	AJU31811.1
GCA_000976365.2-Fun_CP006458.1_i000_003593	2233	group_onlyeuk_MkoA	890	2.7e-101	352.4	0.7314606741573034	CP006458.1	False	False	AJV82621.1
GCA_000976395.2-Fun_CP004778.2_i000_001561	1121	group_onlyeuk_MkoA	890	2.9000000000000003e-71	253.1	0.7460674157303371	CP004778.2	False	False	AJU40387.1
GCA_000976395.2-Fun_CP005315.2_i000_003308	683	group_onlyeuk_MkoA	890	8.7e-104	360.7	0.550561797752809	CP005315.2	False	False	AJS37358.1
GCA_000976395.2-Fun_CP005416.1_i000_004053	971	group_onlyeuk_MkoA	890	1.7e-98	343.2	0.5247191011235955	CP005416.1	False	False	AJS72439.1
GCA_000976395.2-Fun_CP006143.1_i000_002547	1522	group_onlyeuk_MkoA	890	3.8000000000000003e-59	212.9	0.9337078651685393	CP006143.1	False	False	AJU32238.1
GCA_000976395.2-Fun_CP006459.1_i000_003829	2231	group_onlyeuk_MkoA	890	2.6e-101	352.5	0.7314606741573034	CP006459.1	False	False	AJV83077.1
GCA_000976425.2-Fun_CP004779.1_i000_001566	1121	group_onlyeuk_MkoA	890	2.9000000000000003e-71	253.1	0.7460674157303371	CP004779.1	False	False	AJU40646.1
GCA_000976425.2-Fun_CP005316.2_i000_003320	683	group_onlyeuk_MkoA	890	8.7e-104	360.7	0.550561797752809	CP005316.2	False	False	AJS37643.1
GCA_000976425.2-Fun_CP005417.2_i000_004079	971	group_onlyeuk_MkoA	890	1.7e-98	343.2	0.5247191011235955	CP005417.2	False	False	AJS72874.1
GCA_000976425.2-Fun_CP006144.2_i000_002559	1522	group_onlyeuk_MkoA	890	3.8000000000000003e-59	212.9	0.9337078651685393	CP006144.2	False	False	AJU32678.1
GCA_000976425.2-Fun_CP006460.1_i000_003859	2231	group_onlyeuk_MkoA	890	2.6e-101	352.5	0.7314606741573034	CP006460.1	False	False	AJV83533.1
GCA_000976455.3-Fun_CP004780.2_i000_001566	1121	group_onlyeuk_MkoA	890	2.9000000000000003e-71	253.1	0.7460674157303371	CP004780.2	False	False	AJU40906.1
GCA_000976455.3-Fun_CP005317.2_i000_003116	683	group_onlyeuk_MkoA	890	8.7e-104	360.7	0.550561797752809	CP005317.2	False	False	AJS37946.1
GCA_000976455.3-Fun_CP005418.2_i000_003878	971	group_onlyeuk_MkoA	890	1.7e-98	343.2	0.5247191011235955	CP005418.2	False	False	AJS73313.1
GCA_000976455.3-Fun_CP006145.2_i000_002356	1522	group_onlyeuk_MkoA	890	3.8000000000000003e-59	212.9	0.9337078651685393	CP006145.2	False	False	AJU32936.1
GCA_000976455.3-Fun_CP006461.1_i000_003652	2231	group_onlyeuk_MkoA	890	2.6e-101	352.5	0.7314606741573034	CP006461.1	False	False	AJV83980.1
GCA_000976485.2-Fun_CP004781.2_i000_001526	1121	group_onlyeuk_MkoA	890	2.9000000000000003e-71	253.1	0.7460674157303371	CP004781.2	False	False	AJU41133.1
GCA_000976485.2-Fun_CP005318.2_i000_003283	683	group_onlyeuk_MkoA	890	8.7e-104	360.7	0.550561797752809	CP005318.2	False	False	AJS38247.1
GCA_000976485.2-Fun_CP005419.2_i000_004048	971	group_onlyeuk_MkoA	890	1.7e-98	343.2	0.5247191011235955	CP005419.2	False	False	AJS73748.1
GCA_000976485.2-Fun_CP006146.2_i000_002523	1522	group_onlyeuk_MkoA	890	3.8000000000000003e-59	212.9	0.9337078651685393	CP006146.2	False	False	AJU33374.1
GCA_000976485.2-Fun_CP006462.1_i000_003822	2231	group_onlyeuk_MkoA	890	2.6e-101	352.5	0.7314606741573034	CP006462.1	False	False	AJV84435.1
GCA_000976515.2-Fun_CP004782.2_i000_001556	1121	group_onlyeuk_MkoA	890	2.9000000000000003e-71	253.1	0.7460674157303371	CP004782.2	False	False	AJU41391.1
GCA_000976515.2-Fun_CP005319.2_i000_003310	683	group_onlyeuk_MkoA	890	8.7e-104	360.7	0.550561797752809	CP005319.2	False	False	AJS38549.1
GCA_000976515.2-Fun_CP005420.2_i000_004073	971	group_onlyeuk_MkoA	890	1.7e-98	343.2	0.5247191011235955	CP005420.2	False	False	AJS74189.1
GCA_000976515.2-Fun_CP006147.2_i000_002549	1522	group_onlyeuk_MkoA	890	3.8000000000000003e-59	212.9	0.9337078651685393	CP006147.2	False	False	AJU33808.1
GCA_000976515.2-Fun_CP006463.1_i000_003848	2231	group_onlyeuk_MkoA	890	2.6e-101	352.5	0.7314606741573034	CP006463.1	False	False	AJV84889.1
GCA_000976545.2-Fun_CP004783.2_i000_001562	1121	group_onlyeuk_MkoA	890	2.9000000000000003e-71	253.1	0.7460674157303371	CP004783.2	False	False	AJU41645.1
GCA_000976545.2-Fun_CP005320.2_i000_003122	683	group_onlyeuk_MkoA	890	8.7e-104	360.7	0.550561797752809	CP005320.2	False	False	AJS38850.1
GCA_000976545.2-Fun_CP005421.2_i000_003886	971	group_onlyeuk_MkoA	890	1.7e-98	343.2	0.5247191011235955	CP005421.2	False	False	AJS74632.1
GCA_000976545.2-Fun_CP006148.1_i000_002366	1522	group_onlyeuk_MkoA	890	3.8000000000000003e-59	212.9	0.9337078651685393	CP006148.1	False	False	AJU34066.1
GCA_000976545.2-Fun_CP006464.1_i000_003660	2231	group_onlyeuk_MkoA	890	2.6e-101	352.5	0.7314606741573034	CP006464.1	False	False	AJV85342.1
GCA_000976575.4-Fun_CP004784.2_i000_001569	1121	group_onlyeuk_MkoA	890	2.9000000000000003e-71	253.1	0.7460674157303371	CP004784.2	False	False	AJU41897.1
GCA_000976575.4-Fun_CP005321.2_i000_003317	683	group_onlyeuk_MkoA	890	8.7e-104	360.7	0.550561797752809	CP005321.2	False	False	AJS39151.1
GCA_000976575.4-Fun_CP005422.2_i000_004081	971	group_onlyeuk_MkoA	890	1.7e-98	343.2	0.5247191011235955	CP005422.2	False	False	AJS75055.1
GCA_000976575.4-Fun_CP006149.1_i000_002554	1522	group_onlyeuk_MkoA	890	3.8000000000000003e-59	212.9	0.9337078651685393	CP006149.1	False	False	AJU34497.1
GCA_000976575.4-Fun_CP006465.1_i000_003855	2231	group_onlyeuk_MkoA	890	2.6e-101	352.5	0.7314606741573034	CP006465.1	False	False	AJV85795.1
GCA_000976605.3-Fun_CP004785.2_i000_001463	1121	group_onlyeuk_MkoA	890	2.9000000000000003e-71	253.1	0.7460674157303371	CP004785.2	False	False	AJU42157.1
GCA_000976605.3-Fun_CP005322.1_i000_003042	683	group_onlyeuk_MkoA	890	8.7e-104	360.7	0.550561797752809	CP005322.1	False	False	AJS39453.1
GCA_000976605.3-Fun_CP005423.2_i000_003806	971	group_onlyeuk_MkoA	890	1.7e-98	343.2	0.5247191011235955	CP005423.2	False	False	AJS75493.1
GCA_000976605.3-Fun_CP006150.2_i000_002284	1522	group_onlyeuk_MkoA	890	3.8000000000000003e-59	212.9	0.9337078651685393	CP006150.2	False	False	AJU34757.1
GCA_000976605.3-Fun_CP006466.1_i000_003581	2231	group_onlyeuk_MkoA	890	2.6e-101	352.5	0.7314606741573034	CP006466.1	False	False	AJV86250.1
GCA_000976665.2-Fun_CP004787.2_i000_001561	1121	group_onlyeuk_MkoA	890	2.9000000000000003e-71	253.1	0.7460674157303371	CP004787.2	False	False	AJU42415.1
GCA_000976665.2-Fun_CP005324.2_i000_003312	683	group_onlyeuk_MkoA	890	8.7e-104	360.7	0.550561797752809	CP005324.2	False	False	AJS39755.1
GCA_000976665.2-Fun_CP005425.2_i000_004078	971	group_onlyeuk_MkoA	890	1.7e-98	343.2	0.5247191011235955	CP005425.2	False	False	AJS75937.1
GCA_000976665.2-Fun_CP006152.2_i000_002555	1522	group_onlyeuk_MkoA	890	3.8000000000000003e-59	212.9	0.9337078651685393	CP006152.2	False	False	AJU35187.1
GCA_000976665.2-Fun_CP006468.1_i000_003851	2231	group_onlyeuk_MkoA	890	2.6e-101	352.5	0.7314606741573034	CP006468.1	False	False	AJV86704.1
GCA_000976695.3-Fun_CP004790.2_i000_001430	1121	group_onlyeuk_MkoA	890	9.8e-68	241.4	0.6337078651685393	CP004790.2	False	False	AJU43183.1
GCA_000976695.3-Fun_CP005327.2_i000_003017	683	group_onlyeuk_MkoA	890	6.4e-104	361.1	0.550561797752809	CP005327.2	False	False	AJS40663.1
GCA_000976695.3-Fun_CP005428.2_i000_003777	971	group_onlyeuk_MkoA	890	1.6e-98	343.2	0.5247191011235955	CP005428.2	False	False	AJS77251.1
GCA_000976695.3-Fun_CP006063.1_i000_002259	1522	group_onlyeuk_MkoA	890	3.8000000000000003e-59	212.9	0.9337078651685393	CP006063.1	False	False	AJV27636.1
GCA_000976695.3-Fun_CP006379.1_i000_003553	2231	group_onlyeuk_MkoA	890	2.9e-101	352.3	0.7314606741573034	CP006379.1	False	False	AJV47363.1
GCA_000976725.3-Fun_CP004791.2_i000_001550	1121	group_onlyeuk_MkoA	890	9.8e-68	241.4	0.6337078651685393	CP004791.2	False	False	AJU43439.1
GCA_000976725.3-Fun_CP005328.2_i000_003113	683	group_onlyeuk_MkoA	890	8.7e-104	360.7	0.550561797752809	CP005328.2	False	False	AJS40963.1
GCA_000976725.3-Fun_CP005429.2_i000_003875	971	group_onlyeuk_MkoA	890	1.6e-98	343.2	0.5247191011235955	CP005429.2	False	False	AJS77690.1
GCA_000976725.3-Fun_CP006064.2_i000_002366	1522	group_onlyeuk_MkoA	890	4e-59	212.9	0.9348314606741573	CP006064.2	False	False	AJV27892.1
GCA_000976725.3-Fun_CP006380.1_i000_003648	2231	group_onlyeuk_MkoA	890	2e-101	352.8	0.7314606741573034	CP006380.1	False	False	AJV47812.1
GCA_000976755.2-Fun_CP004792.2_i000_001562	1121	group_onlyeuk_MkoA	890	2.9999999999999997e-71	253.0	0.7460674157303371	CP004792.2	False	False	AJU43692.1
GCA_000976755.2-Fun_CP005329.2_i000_003139	683	group_onlyeuk_MkoA	890	1.1e-103	360.4	0.550561797752809	CP005329.2	False	False	AJS41266.1
GCA_000976755.2-Fun_CP005430.2_i000_003903	971	group_onlyeuk_MkoA	890	1.6e-98	343.2	0.5247191011235955	CP005430.2	False	False	AJS78125.1
GCA_000976755.2-Fun_CP006065.2_i000_002378	1522	group_onlyeuk_MkoA	890	4e-59	212.9	0.9348314606741573	CP006065.2	False	False	AJV28136.1
GCA_000976755.2-Fun_CP006381.1_i000_003677	2232	group_onlyeuk_MkoA	890	2.6e-101	352.5	0.7314606741573034	CP006381.1	False	False	AJV48267.1
GCA_000976785.2-Fun_CP004793.2_i000_001547	1121	group_onlyeuk_MkoA	890	2.9000000000000003e-71	253.1	0.7460674157303371	CP004793.2	False	False	AJU43930.1
GCA_000976785.2-Fun_CP005330.2_i000_003096	683	group_onlyeuk_MkoA	890	1.1e-103	360.4	0.550561797752809	CP005330.2	False	False	AJS41567.1
GCA_000976785.2-Fun_CP005431.2_i000_003860	971	group_onlyeuk_MkoA	890	1.7e-98	343.2	0.5247191011235955	CP005431.2	False	False	AJS78561.1
GCA_000976785.2-Fun_CP006066.2_i000_002351	1522	group_onlyeuk_MkoA	890	5.3e-59	212.5	0.8966292134831461	CP006066.2	False	False	AJV28391.1
GCA_000976785.2-Fun_CP006382.1_i000_003634	2232	group_onlyeuk_MkoA	890	2.6e-101	352.5	0.7314606741573034	CP006382.1	False	False	AJV48723.1
GCA_000976815.3-Fun_CP004794.2_i000_001533	1121	group_onlyeuk_MkoA	890	2.9000000000000003e-71	253.1	0.7460674157303371	CP004794.2	False	False	AJU44189.1
GCA_000976815.3-Fun_CP005331.2_i000_003084	683	group_onlyeuk_MkoA	890	3e-104	362.2	0.550561797752809	CP005331.2	False	False	AJS41870.1
GCA_000976815.3-Fun_CP005432.2_i000_003845	971	group_onlyeuk_MkoA	890	1.7e-98	343.2	0.5247191011235955	CP005432.2	False	False	AJS78985.1
GCA_000976815.3-Fun_CP006067.2_i000_002330	1522	group_onlyeuk_MkoA	890	3.7000000000000004e-59	213.0	0.9348314606741573	CP006067.2	False	False	AJV28647.1
GCA_000976815.3-Fun_CP006383.1_i000_003619	2232	group_onlyeuk_MkoA	890	2.7e-101	352.4	0.7528089887640449	CP006383.1	False	False	AJV49177.1
GCA_000976845.3-Fun_CP004795.2_i000_001549	1121	group_onlyeuk_MkoA	890	2.9000000000000003e-71	253.1	0.7460674157303371	CP004795.2	False	False	AJU44448.1
GCA_000976845.3-Fun_CP005332.1_i000_003076	683	group_onlyeuk_MkoA	890	8.7e-104	360.7	0.550561797752809	CP005332.1	False	False	AJS42172.1
GCA_000976845.3-Fun_CP005433.2_i000_003837	971	group_onlyeuk_MkoA	890	1.6e-98	343.2	0.5247191011235955	CP005433.2	False	False	AJS79426.1
GCA_000976845.3-Fun_CP006068.2_i000_002313	1522	group_onlyeuk_MkoA	890	4.3e-59	212.8	0.9752808988764045	CP006068.2	False	False	AJV28899.1
GCA_000976845.3-Fun_CP006384.1_i000_003612	2231	group_onlyeuk_MkoA	890	2.6e-101	352.5	0.7314606741573034	CP006384.1	False	False	AJV49630.1
GCA_000976875.3-Fun_CP004796.2_i000_001510	1121	group_onlyeuk_MkoA	890	2.9000000000000003e-71	253.1	0.7460674157303371	CP004796.2	False	False	AJU44706.1
GCA_000976875.3-Fun_CP005333.2_i000_003084	683	group_onlyeuk_MkoA	890	8.7e-104	360.7	0.550561797752809	CP005333.2	False	False	AJS42473.1
GCA_000976875.3-Fun_CP005434.2_i000_003810	971	group_onlyeuk_MkoA	890	1.7e-98	343.2	0.5247191011235955	CP005434.2	False	False	AJS79865.1
GCA_000976875.3-Fun_CP006069.2_i000_002323	1522	group_onlyeuk_MkoA	890	4.1000000000000005e-59	212.9	0.9337078651685393	CP006069.2	False	False	AJV29158.1
GCA_000976905.2-Fun_CP004797.2_i000_001524	1121	group_onlyeuk_MkoA	890	1.7e-71	253.9	0.7393258426966293	CP004797.2	False	False	AJU44960.1
GCA_000976905.2-Fun_CP005334.2_i000_003056	683	group_onlyeuk_MkoA	890	4.3e-104	361.7	0.550561797752809	CP005334.2	False	False	AJS42773.1
GCA_000976905.2-Fun_CP005435.2_i000_003785	971	group_onlyeuk_MkoA	890	1.6e-98	343.2	0.5247191011235955	CP005435.2	False	False	AJS80300.1
GCA_000976905.2-Fun_CP006070.2_i000_002337	1522	group_onlyeuk_MkoA	890	1.7e-59	214.1	0.9550561797752809	CP006070.2	False	False	AJV29409.1
GCA_000976905.2-Fun_CP006386.1_i000_003559	2232	group_onlyeuk_MkoA	890	3e-101	352.3	0.7314606741573034	CP006386.1	False	False	AJV50495.1
GCA_000976935.2-Fun_CP004798.2_i000_001558	1121	group_onlyeuk_MkoA	890	2.6000000000000003e-71	253.2	0.7404494382022472	CP004798.2	False	False	AJU45219.1
GCA_000976935.2-Fun_CP005335.2_i000_003126	683	group_onlyeuk_MkoA	890	1.6e-103	359.8	0.550561797752809	CP005335.2	False	False	AJS43045.1
GCA_000976935.2-Fun_CP005436.1_i000_003885	971	group_onlyeuk_MkoA	890	1.6e-98	343.2	0.5247191011235955	CP005436.1	False	False	AJS80735.1
GCA_000976935.2-Fun_CP006071.2_i000_002376	1522	group_onlyeuk_MkoA	890	3.1e-59	213.2	0.9337078651685393	CP006071.2	False	False	AJV29659.1
GCA_000976935.2-Fun_CP006387.1_i000_003661	2231	group_onlyeuk_MkoA	890	2.6e-101	352.5	0.7314606741573034	CP006387.1	False	False	AJV50947.1
GCA_000976965.3-Fun_CP004800.2_i000_001522	1121	group_onlyeuk_MkoA	890	4e-71	252.6	0.7460674157303371	CP004800.2	False	False	AJU45725.1
GCA_000976965.3-Fun_CP005336.2_i000_003081	683	group_onlyeuk_MkoA	890	5e-104	361.5	0.550561797752809	CP005336.2	False	False	AJS43344.1
GCA_000976965.3-Fun_CP005437.2_i000_003834	971	group_onlyeuk_MkoA	890	1.1e-97	340.5	0.5247191011235955	CP005437.2	False	False	AJS81166.1
GCA_000976965.3-Fun_CP006072.2_i000_002333	1522	group_onlyeuk_MkoA	890	2.7000000000000003e-59	213.4	0.9202247191011236	CP006072.2	False	False	AJV29902.1
GCA_000976965.3-Fun_CP006388.1_i000_003612	2231	group_onlyeuk_MkoA	890	2.8000000000000002e-101	352.4	0.7314606741573034	CP006388.1	False	False	AJV51393.1
GCA_000976995.2-Fun_CP004801.2_i000_001567	1121	group_onlyeuk_MkoA	890	1.3000000000000001e-71	254.2	0.6337078651685393	CP004801.2	False	False	AJU45983.1
GCA_000976995.2-Fun_CP005337.2_i000_003148	683	group_onlyeuk_MkoA	890	4e-104	361.8	0.550561797752809	CP005337.2	False	False	AJS43644.1
GCA_000976995.2-Fun_CP005438.2_i000_003911	971	group_onlyeuk_MkoA	890	1.6e-98	343.2	0.5247191011235955	CP005438.2	False	False	AJS81601.1
GCA_000976995.2-Fun_CP006073.1_i000_002393	1522	group_onlyeuk_MkoA	890	2e-59	213.9	0.9314606741573034	CP006073.1	False	False	AJV30161.1
GCA_000976995.2-Fun_CP006389.1_i000_003685	2231	group_onlyeuk_MkoA	890	3.3e-101	352.1	0.7314606741573034	CP006389.1	False	False	AJV51845.1
GCA_000977025.2-Fun_CP004802.2_i000_001542	1121	group_onlyeuk_MkoA	890	2.9000000000000003e-71	253.1	0.7460674157303371	CP004802.2	False	False	AJU46232.1
GCA_000977025.2-Fun_CP005338.2_i000_003075	683	group_onlyeuk_MkoA	890	6.4e-104	361.1	0.550561797752809	CP005338.2	False	False	AJS43948.1
GCA_000977025.2-Fun_CP005439.2_i000_003828	971	group_onlyeuk_MkoA	890	1.4000000000000001e-98	343.4	0.5528089887640449	CP005439.2	False	False	AJS82040.1
GCA_000977025.2-Fun_CP006074.2_i000_002331	1522	group_onlyeuk_MkoA	890	1.7e-59	214.1	0.9752808988764045	CP006074.2	False	False	AJV30408.1
GCA_000977025.2-Fun_CP006390.1_i000_003602	2231	group_onlyeuk_MkoA	890	2.6e-101	352.5	0.7314606741573034	CP006390.1	False	False	AJV52287.1
GCA_000977055.3-Fun_CP004803.2_i000_001563	1121	group_onlyeuk_MkoA	890	1.4e-71	254.1	0.6337078651685393	CP004803.2	False	False	AJU46485.1
GCA_000977055.3-Fun_CP005339.2_i000_003119	683	group_onlyeuk_MkoA	890	8.7e-104	360.7	0.550561797752809	CP005339.2	False	False	AJS44250.1
GCA_000977055.3-Fun_CP005440.1_i000_003876	971	group_onlyeuk_MkoA	890	1.4000000000000001e-98	343.4	0.5528089887640449	CP005440.1	False	False	AJS82480.1
GCA_000977055.3-Fun_CP006075.2_i000_002367	1522	group_onlyeuk_MkoA	890	2.9e-60	216.7	0.9202247191011236	CP006075.2	False	False	AJV30654.1
GCA_000977055.3-Fun_CP006391.1_i000_003652	2233	group_onlyeuk_MkoA	890	2.7e-101	352.4	0.7314606741573034	CP006391.1	False	False	AJV52738.1
GCA_000977085.2-Fun_CP004804.2_i000_001562	1121	group_onlyeuk_MkoA	890	4.6000000000000005e-71	252.4	0.7471910112359551	CP004804.2	False	False	AJU46738.1
GCA_000977085.2-Fun_CP005340.2_i000_003140	683	group_onlyeuk_MkoA	890	8.7e-104	360.7	0.550561797752809	CP005340.2	False	False	AJS44549.1
GCA_000977085.2-Fun_CP005441.2_i000_003887	971	group_onlyeuk_MkoA	890	1.7e-98	343.2	0.5247191011235955	CP005441.2	False	False	AJS82903.1
GCA_000977085.2-Fun_CP006076.2_i000_002383	1522	group_onlyeuk_MkoA	890	3e-59	213.3	0.9202247191011236	CP006076.2	False	False	AJV30917.1
GCA_000977085.2-Fun_CP006392.1_i000_003664	2231	group_onlyeuk_MkoA	890	2.6e-101	352.5	0.7314606741573034	CP006392.1	False	False	AJV53179.1
GCA_000977115.3-Fun_CP004805.2_i000_001553	1121	group_onlyeuk_MkoA	890	2.9000000000000003e-71	253.1	0.7460674157303371	CP004805.2	False	False	AJU46996.1
GCA_000977115.3-Fun_CP005341.2_i000_003121	683	group_onlyeuk_MkoA	890	8.7e-104	360.7	0.550561797752809	CP005341.2	False	False	AJS44847.1
GCA_000977115.3-Fun_CP005442.2_i000_003880	971	group_onlyeuk_MkoA	890	1.6e-98	343.2	0.5247191011235955	CP005442.2	False	False	AJS83339.1
GCA_000977115.3-Fun_CP006077.2_i000_002376	1522	group_onlyeuk_MkoA	890	2.4e-59	213.6	0.9752808988764045	CP006077.2	False	False	AJV31180.1
GCA_000977115.3-Fun_CP006393.1_i000_003655	2231	group_onlyeuk_MkoA	890	2.6e-101	352.5	0.7314606741573034	CP006393.1	False	False	AJV53631.1
GCA_000977145.2-Fun_CP004806.2_i000_001561	1121	group_onlyeuk_MkoA	890	4.1e-71	252.6	0.7460674157303371	CP004806.2	False	False	AJU47244.1
GCA_000977145.2-Fun_CP005342.1_i000_003141	683	group_onlyeuk_MkoA	890	3e-104	362.2	0.550561797752809	CP005342.1	False	False	AJS45148.1
GCA_000977145.2-Fun_CP005443.2_i000_003903	971	group_onlyeuk_MkoA	890	1.7e-98	343.2	0.5247191011235955	CP005443.2	False	False	AJS83775.1
GCA_000977145.2-Fun_CP006078.2_i000_002383	1522	group_onlyeuk_MkoA	890	4e-59	212.9	0.9348314606741573	CP006078.2	False	False	AJV31437.1
GCA_000977145.2-Fun_CP006394.1_i000_003679	2231	group_onlyeuk_MkoA	890	2.6e-101	352.5	0.7314606741573034	CP006394.1	False	False	AJV54085.1
GCA_000977175.3-Fun_CP004807.2_i000_001515	1121	group_onlyeuk_MkoA	890	4.1e-71	252.6	0.7460674157303371	CP004807.2	False	False	AJU47500.1
GCA_000977175.3-Fun_CP005343.1_i000_003091	683	group_onlyeuk_MkoA	890	8.7e-104	360.7	0.550561797752809	CP005343.1	False	False	AJS45451.1
GCA_000977175.3-Fun_CP005444.2_i000_003855	971	group_onlyeuk_MkoA	890	1.7e-98	343.2	0.5247191011235955	CP005444.2	False	False	AJS84213.1
GCA_000977175.3-Fun_CP006079.2_i000_002331	1522	group_onlyeuk_MkoA	890	4e-59	212.9	0.9348314606741573	CP006079.2	False	False	AJV31697.1
GCA_000977175.3-Fun_CP006395.1_i000_003630	2231	group_onlyeuk_MkoA	890	2.6e-101	352.5	0.7314606741573034	CP006395.1	False	False	AJV54539.1
GCA_000977205.2-Fun_CP004808.2_i000_001550	1121	group_onlyeuk_MkoA	890	2.9000000000000003e-71	253.1	0.7460674157303371	CP004808.2	False	False	AJU47759.1
GCA_000977205.2-Fun_CP005344.2_i000_003130	683	group_onlyeuk_MkoA	890	8.7e-104	360.7	0.550561797752809	CP005344.2	False	False	AJS45753.1
GCA_000977205.2-Fun_CP005445.1_i000_003881	971	group_onlyeuk_MkoA	890	2.9e-98	342.4	0.5247191011235955	CP005445.1	False	False	AJS84649.1
GCA_000977205.2-Fun_CP006080.2_i000_002372	1522	group_onlyeuk_MkoA	890	3.8000000000000003e-59	213.0	0.9348314606741573	CP006080.2	False	False	AJV31954.1
GCA_000977205.2-Fun_CP006396.1_i000_003658	2232	group_onlyeuk_MkoA	890	2.7e-101	352.4	0.7314606741573034	CP006396.1	False	False	AJV54984.1
GCA_000977235.2-Fun_CP004809.1_i000_001560	1121	group_onlyeuk_MkoA	890	4.1e-71	252.6	0.7460674157303371	CP004809.1	False	False	AJU48018.1
GCA_000977235.2-Fun_CP005345.2_i000_003135	683	group_onlyeuk_MkoA	890	8.7e-104	360.7	0.550561797752809	CP005345.2	False	False	AJS46055.1
GCA_000977235.2-Fun_CP005446.1_i000_003888	971	group_onlyeuk_MkoA	890	1.5e-98	343.3	0.5247191011235955	CP005446.1	False	False	AJS85077.1
GCA_000977235.2-Fun_CP006081.2_i000_002380	1522	group_onlyeuk_MkoA	890	3.8000000000000003e-59	212.9	0.9337078651685393	CP006081.2	False	False	AJV32208.1
GCA_000977235.2-Fun_CP006397.1_i000_003663	2231	group_onlyeuk_MkoA	890	2.6e-101	352.5	0.7314606741573034	CP006397.1	False	False	AJV55428.1
GCA_000977265.3-Fun_CP004810.2_i000_001553	1121	group_onlyeuk_MkoA	890	1.6000000000000001e-71	253.9	0.6337078651685393	CP004810.2	False	False	AJU48273.1
GCA_000977265.3-Fun_CP005346.2_i000_003095	683	group_onlyeuk_MkoA	890	3e-104	362.2	0.550561797752809	CP005346.2	False	False	AJS46355.1
GCA_000977265.3-Fun_CP005447.2_i000_003851	971	group_onlyeuk_MkoA	890	1.7e-98	343.2	0.5247191011235955	CP005447.2	False	False	AJS85516.1
GCA_000977265.3-Fun_CP006082.2_i000_002341	1522	group_onlyeuk_MkoA	890	2.2000000000000003e-59	213.8	0.9359550561797753	CP006082.2	False	False	AJV32437.1
GCA_000977265.3-Fun_CP006398.1_i000_003625	2231	group_onlyeuk_MkoA	890	2.1e-101	352.8	0.7101123595505618	CP006398.1	False	False	AJV55873.1
GCA_000977295.2-Fun_CP004811.2_i000_001538	1121	group_onlyeuk_MkoA	890	1.9e-71	253.7	0.6337078651685393	CP004811.2	False	False	AJU48531.1
GCA_000977295.2-Fun_CP005347.2_i000_003116	683	group_onlyeuk_MkoA	890	8.7e-104	360.7	0.550561797752809	CP005347.2	False	False	AJS46657.1
GCA_000977295.2-Fun_CP005448.2_i000_003877	971	group_onlyeuk_MkoA	890	1.6e-98	343.2	0.5247191011235955	CP005448.2	False	False	AJS85955.1
GCA_000977295.2-Fun_CP006083.1_i000_002366	1522	group_onlyeuk_MkoA	890	2.1e-59	213.8	0.9202247191011236	CP006083.1	False	False	AJV32696.1
GCA_000977295.2-Fun_CP006399.1_i000_003653	2231	group_onlyeuk_MkoA	890	2.6e-101	352.5	0.7314606741573034	CP006399.1	False	False	AJV56326.1
GCA_000977325.2-Fun_CP004812.2_i000_001556	1121	group_onlyeuk_MkoA	890	2.9000000000000003e-71	253.1	0.7460674157303371	CP004812.2	False	False	AJU48783.1
GCA_000977325.2-Fun_CP005348.2_i000_003125	683	group_onlyeuk_MkoA	890	8.7e-104	360.7	0.550561797752809	CP005348.2	False	True	AJS46959.1
GCA_000977325.2-Fun_CP005449.2_i000_003889	971	group_onlyeuk_MkoA	890	1.7e-98	343.2	0.5247191011235955	CP005449.2	False	False	AJS86391.1
GCA_000977325.2-Fun_CP006084.2_i000_002366	1522	group_onlyeuk_MkoA	890	3.8000000000000003e-59	212.9	0.9337078651685393	CP006084.2	False	False	AJU16456.1
GCA_000977325.2-Fun_CP006400.1_i000_003664	2231	group_onlyeuk_MkoA	890	8.5e-102	354.1	0.7314606741573034	CP006400.1	False	False	AJV56780.1
GCA_000977355.3-Fun_CP004813.2_i000_001558	1121	group_onlyeuk_MkoA	890	3.7000000000000005e-71	252.7	0.744943820224719	CP004813.2	False	False	AJU49041.1
GCA_000977355.3-Fun_CP005349.2_i000_003149	683	group_onlyeuk_MkoA	890	1.9e-103	359.6	0.550561797752809	CP005349.2	False	False	AJS47258.1
GCA_000977355.3-Fun_CP005450.2_i000_003914	971	group_onlyeuk_MkoA	890	1.6e-98	343.2	0.5247191011235955	CP005450.2	False	False	AJS86827.1
GCA_000977355.3-Fun_CP006085.2_i000_002385	1522	group_onlyeuk_MkoA	890	2.4e-59	213.6	0.9752808988764045	CP006085.2	False	False	AJU16716.1
GCA_000977355.3-Fun_CP006401.1_i000_003691	2233	group_onlyeuk_MkoA	890	2.7e-101	352.4	0.7314606741573034	CP006401.1	False	False	AJV57236.1
GCA_000977385.2-Fun_CP004814.2_i000_001550	1121	group_onlyeuk_MkoA	890	2.9000000000000003e-71	253.1	0.7460674157303371	CP004814.2	False	False	AJU49298.1
GCA_000977385.2-Fun_CP005350.2_i000_003101	683	group_onlyeuk_MkoA	890	8.7e-104	360.7	0.550561797752809	CP005350.2	False	False	AJS47562.1
GCA_000977385.2-Fun_CP005451.2_i000_003859	971	group_onlyeuk_MkoA	890	1.7e-98	343.2	0.5247191011235955	CP005451.2	False	False	AJS87262.1
GCA_000977385.2-Fun_CP006086.2_i000_002370	1522	group_onlyeuk_MkoA	890	2.1e-59	213.8	0.9202247191011236	CP006086.2	False	False	AJU16976.1
GCA_000977385.2-Fun_CP006402.1_i000_003634	2233	group_onlyeuk_MkoA	890	2.7e-101	352.4	0.7314606741573034	CP006402.1	False	False	AJV57686.1
GCA_000977415.2-Fun_CP004815.2_i000_001553	1121	group_onlyeuk_MkoA	890	1.9e-71	253.6	0.7404494382022472	CP004815.2	False	False	AJU49547.1
GCA_000977415.2-Fun_CP005351.2_i000_003129	683	group_onlyeuk_MkoA	890	8.7e-104	360.7	0.550561797752809	CP005351.2	False	False	AJS47863.1
GCA_000977415.2-Fun_CP005452.2_i000_003888	971	group_onlyeuk_MkoA	890	1.7e-98	343.2	0.5247191011235955	CP005452.2	False	False	AJS87701.1
GCA_000977415.2-Fun_CP006087.2_i000_002368	1522	group_onlyeuk_MkoA	890	2e-59	213.9	0.9337078651685393	CP006087.2	False	False	AJU17229.1
GCA_000977415.2-Fun_CP006403.1_i000_003663	2232	group_onlyeuk_MkoA	890	2.7e-101	352.4	0.7314606741573034	CP006403.1	False	False	AJV58138.1
GCA_000977445.2-Fun_CP004816.2_i000_001547	1121	group_onlyeuk_MkoA	890	1.5e-71	254.0	0.6337078651685393	CP004816.2	False	False	AJU49803.1
GCA_000977445.2-Fun_CP005352.1_i000_003114	683	group_onlyeuk_MkoA	890	5.3e-104	361.4	0.550561797752809	CP005352.1	False	False	AJS48163.1
GCA_000977445.2-Fun_CP005453.2_i000_003873	971	group_onlyeuk_MkoA	890	1.6e-98	343.2	0.5247191011235955	CP005453.2	False	False	AJS88139.1
GCA_000977445.2-Fun_CP006088.2_i000_002366	1522	group_onlyeuk_MkoA	890	3.6e-59	213.0	0.9337078651685393	CP006088.2	False	False	AJU17484.1
GCA_000977445.2-Fun_CP006404.1_i000_003646	2231	group_onlyeuk_MkoA	890	2.6e-101	352.5	0.7314606741573034	CP006404.1	False	False	AJV58586.1
GCA_000977475.3-Fun_CP004817.2_i000_001555	1121	group_onlyeuk_MkoA	890	1.7e-71	253.8	0.7393258426966293	CP004817.2	False	False	AJU50055.1
GCA_000977475.3-Fun_CP005353.2_i000_003132	683	group_onlyeuk_MkoA	890	8.7e-104	360.7	0.550561797752809	CP005353.2	False	False	AJS48464.1
GCA_000977475.3-Fun_CP005454.2_i000_003896	971	group_onlyeuk_MkoA	890	1.7e-98	343.2	0.5247191011235955	CP005454.2	False	False	AJS88566.1
GCA_000977475.3-Fun_CP006089.1_i000_002365	1522	group_onlyeuk_MkoA	890	3.9e-59	212.9	0.9314606741573034	CP006089.1	False	False	AJU17743.1
GCA_000977475.3-Fun_CP006405.1_i000_003670	2233	group_onlyeuk_MkoA	890	2.7e-101	352.4	0.7314606741573034	CP006405.1	False	False	AJV59039.1
GCA_000977505.2-Fun_CP004818.2_i000_001540	1121	group_onlyeuk_MkoA	890	1.4e-71	254.1	0.6337078651685393	CP004818.2	False	False	AJU50307.1
GCA_000977505.2-Fun_CP005354.2_i000_003113	683	group_onlyeuk_MkoA	890	2.8e-104	362.3	0.550561797752809	CP005354.2	False	False	AJS48767.1
GCA_000977505.2-Fun_CP005455.1_i000_003861	971	group_onlyeuk_MkoA	890	1.4000000000000001e-98	343.4	0.5528089887640449	CP005455.1	False	False	AJS89007.1
GCA_000977505.2-Fun_CP006090.2_i000_002360	1522	group_onlyeuk_MkoA	890	2.1e-59	213.8	0.9752808988764045	CP006090.2	False	False	AJU18004.1
GCA_000977505.2-Fun_CP006406.1_i000_003636	2233	group_onlyeuk_MkoA	890	2.7e-101	352.4	0.7314606741573034	CP006406.1	False	False	AJV59478.1
GCA_000977535.2-Fun_CP004819.1_i000_001530	1121	group_onlyeuk_MkoA	890	1.3000000000000001e-71	254.2	0.6337078651685393	CP004819.1	False	False	AJU50560.1
GCA_000977535.2-Fun_CP005355.2_i000_003094	683	group_onlyeuk_MkoA	890	3e-104	362.2	0.550561797752809	CP005355.2	False	False	AJS49063.1
GCA_000977535.2-Fun_CP005456.1_i000_003847	971	group_onlyeuk_MkoA	890	1.4000000000000001e-98	343.4	0.5528089887640449	CP005456.1	False	False	AJS89445.1
GCA_000977535.2-Fun_CP006091.2_i000_002342	1522	group_onlyeuk_MkoA	890	2.7000000000000003e-59	213.4	0.9191011235955057	CP006091.2	False	False	AJU18256.1
GCA_000977535.2-Fun_CP006407.1_i000_003621	2233	group_onlyeuk_MkoA	890	2.9e-101	352.3	0.7314606741573034	CP006407.1	False	False	AJV59920.1
GCA_000977565.2-Fun_CP004820.2_i000_001515	1121	group_onlyeuk_MkoA	890	1.7e-67	240.6	0.503370786516854	CP004820.2	False	False	AJU50810.1
GCA_000977565.2-Fun_CP005356.2_i000_002931	683	group_onlyeuk_MkoA	890	1.9e-103	359.5	0.550561797752809	CP005356.2	False	False	AJS49290.1
GCA_000977565.2-Fun_CP005457.2_i000_003688	971	group_onlyeuk_MkoA	890	1.6e-98	343.2	0.5247191011235955	CP005457.2	False	False	AJS89884.1
GCA_000977565.2-Fun_CP006092.2_i000_002312	1522	group_onlyeuk_MkoA	890	2.7000000000000003e-59	213.5	0.9202247191011236	CP006092.2	False	False	AJU18500.1
GCA_000977565.2-Fun_CP006408.1_i000_003464	2231	group_onlyeuk_MkoA	890	3.3e-101	352.1	0.7303370786516854	CP006408.1	False	False	AJV60368.1
GCA_000977595.2-Fun_CP004821.2_i000_001537	1121	group_onlyeuk_MkoA	890	1.5e-71	254.0	0.6337078651685393	CP004821.2	False	False	AJU51068.1
GCA_000977595.2-Fun_CP005357.2_i000_003112	683	group_onlyeuk_MkoA	890	3e-104	362.2	0.550561797752809	CP005357.2	False	False	AJS49591.1
GCA_000977595.2-Fun_CP005458.2_i000_003869	971	group_onlyeuk_MkoA	890	1.7e-97	339.8	0.5247191011235955	CP005458.2	False	False	AJS90316.1
GCA_000977595.2-Fun_CP006093.1_i000_002356	1522	group_onlyeuk_MkoA	890	5.5e-59	212.4	0.9337078651685393	CP006093.1	False	False	AJU18751.1
GCA_000977595.2-Fun_CP006409.1_i000_003646	2232	group_onlyeuk_MkoA	890	2.7e-101	352.4	0.7314606741573034	CP006409.1	False	False	AJV60818.1
GCA_000977625.2-Fun_CP004822.2_i000_001541	1121	group_onlyeuk_MkoA	890	1.5e-71	254.0	0.6337078651685393	CP004822.2	False	False	AJU51322.1
GCA_000977625.2-Fun_CP005358.2_i000_003060	683	group_onlyeuk_MkoA	890	3e-104	362.2	0.550561797752809	CP005358.2	False	False	AJS49892.1
GCA_000977625.2-Fun_CP005459.2_i000_003814	971	group_onlyeuk_MkoA	890	1.6e-98	343.2	0.5247191011235955	CP005459.2	False	False	AJS90752.1
GCA_000977625.2-Fun_CP006094.2_i000_002355	1522	group_onlyeuk_MkoA	890	9.200000000000001e-59	211.7	0.9348314606741573	CP006094.2	False	False	AJU18999.1
GCA_000977625.2-Fun_CP006410.1_i000_003590	2232	group_onlyeuk_MkoA	890	3.2e-101	352.2	0.7280898876404495	CP006410.1	False	False	AJV61269.1
GCA_000977655.2-Fun_CP004823.2_i000_001556	1121	group_onlyeuk_MkoA	890	1.8e-71	253.7	0.748314606741573	CP004823.2	False	False	AJU51577.1
GCA_000977655.2-Fun_CP005359.2_i000_003133	683	group_onlyeuk_MkoA	890	3e-104	362.2	0.550561797752809	CP005359.2	False	False	AJS50189.1
GCA_000977655.2-Fun_CP005460.2_i000_003896	971	group_onlyeuk_MkoA	890	1.6e-98	343.2	0.5247191011235955	CP005460.2	False	False	AJS91188.1
GCA_000977655.2-Fun_CP006095.2_i000_002376	1522	group_onlyeuk_MkoA	890	1.5e-59	214.3	0.9348314606741573	CP006095.2	False	False	AJU19251.1
GCA_000977655.2-Fun_CP006411.1_i000_003672	2232	group_onlyeuk_MkoA	890	2.7e-101	352.4	0.7314606741573034	CP006411.1	False	False	AJV61726.1
GCA_000977685.2-Fun_CP004824.2_i000_001561	1121	group_onlyeuk_MkoA	890	2.9999999999999997e-71	253.0	0.7471910112359551	CP004824.2	False	False	AJU51836.1
GCA_000977685.2-Fun_CP005360.2_i000_003148	683	group_onlyeuk_MkoA	890	2.8e-103	359.0	0.550561797752809	CP005360.2	False	False	AJS50491.1
GCA_000977685.2-Fun_CP005461.2_i000_003912	971	group_onlyeuk_MkoA	890	1.6e-98	343.2	0.5247191011235955	CP005461.2	False	False	AJS91629.1
GCA_000977685.2-Fun_CP006096.2_i000_002387	1522	group_onlyeuk_MkoA	890	3.8000000000000003e-59	212.9	0.9337078651685393	CP006096.2	False	False	AJU19506.1
GCA_000977685.2-Fun_CP006412.1_i000_003685	2231	group_onlyeuk_MkoA	890	2.6e-101	352.5	0.7314606741573034	CP006412.1	False	False	AJV62178.1
GCA_000977715.4-Fun_CP004825.2_i000_001550	1121	group_onlyeuk_MkoA	890	4e-71	252.6	0.7460674157303371	CP004825.2	False	False	AJU52092.1
GCA_000977715.4-Fun_CP005361.2_i000_003121	683	group_onlyeuk_MkoA	890	8.7e-104	360.7	0.550561797752809	CP005361.2	False	False	AJS50791.1
GCA_000977715.4-Fun_CP005462.2_i000_003879	971	group_onlyeuk_MkoA	890	1.6e-98	343.2	0.5247191011235955	CP005462.2	False	False	AJS92067.1
GCA_000977715.4-Fun_CP006097.2_i000_002364	1522	group_onlyeuk_MkoA	890	3.8000000000000003e-59	212.9	0.9337078651685393	CP006097.2	False	False	AJU19765.1
GCA_000977715.4-Fun_CP006413.1_i000_003653	2231	group_onlyeuk_MkoA	890	2.6e-101	352.5	0.7314606741573034	CP006413.1	False	False	AJV62625.1
GCA_000977745.2-Fun_CP004826.2_i000_001560	1121	group_onlyeuk_MkoA	890	1.5e-71	254.0	0.7404494382022472	CP004826.2	False	False	AJU52345.1
GCA_000977745.2-Fun_CP005362.1_i000_003104	683	group_onlyeuk_MkoA	890	8.9e-104	360.6	0.550561797752809	CP005362.1	False	False	AJS51093.1
GCA_000977745.2-Fun_CP005463.2_i000_003865	971	group_onlyeuk_MkoA	890	1.6e-98	343.2	0.5247191011235955	CP005463.2	False	False	AJS92505.1
GCA_000977745.2-Fun_CP006098.2_i000_002376	1522	group_onlyeuk_MkoA	890	2.2000000000000003e-59	213.7	0.9348314606741573	CP006098.2	False	False	AJU20022.1
GCA_000977745.2-Fun_CP006414.1_i000_003639	2231	group_onlyeuk_MkoA	890	2.7e-101	352.4	0.7314606741573034	CP006414.1	False	False	AJV63074.1
GCA_000977775.3-Fun_CP004827.2_i000_001540	1121	group_onlyeuk_MkoA	890	1.3000000000000001e-71	254.2	0.6337078651685393	CP004827.2	False	False	AJU52599.1
GCA_000977775.3-Fun_CP005363.2_i000_003122	683	group_onlyeuk_MkoA	890	3e-104	362.2	0.550561797752809	CP005363.2	False	False	AJS51397.1
GCA_000977775.3-Fun_CP005464.2_i000_003885	971	group_onlyeuk_MkoA	890	1.4000000000000001e-98	343.5	0.5528089887640449	CP005464.2	False	False	AJS92944.1
GCA_000977775.3-Fun_CP006099.2_i000_002363	1522	group_onlyeuk_MkoA	890	3.6e-60	216.3	0.9348314606741573	CP006099.2	False	False	AJU20275.1
GCA_000977775.3-Fun_CP006415.1_i000_003659	2232	group_onlyeuk_MkoA	890	2.7e-101	352.4	0.7314606741573034	CP006415.1	False	False	AJV63525.1
GCA_000977805.2-Fun_CP004828.2_i000_001525	1121	group_onlyeuk_MkoA	890	1.7e-71	253.9	0.7415730337078652	CP004828.2	False	False	AJU52857.1
GCA_000977805.2-Fun_CP005364.2_i000_003087	683	group_onlyeuk_MkoA	890	1.1e-103	360.4	0.550561797752809	CP005364.2	False	False	AJS51700.1
GCA_000977805.2-Fun_CP005465.2_i000_003819	971	group_onlyeuk_MkoA	890	1.7e-98	343.2	0.5247191011235955	CP005465.2	False	False	AJS93381.1
GCA_000977805.2-Fun_CP006100.2_i000_002319	1522	group_onlyeuk_MkoA	890	3.8000000000000003e-59	212.9	0.9337078651685393	CP006100.2	False	False	AJU20514.1
GCA_000977805.2-Fun_CP006416.1_i000_003594	2231	group_onlyeuk_MkoA	890	2.6e-101	352.5	0.7314606741573034	CP006416.1	False	False	AJV63949.1
GCA_000977835.2-Fun_CP004829.1_i000_001569	1121	group_onlyeuk_MkoA	890	1.3000000000000001e-71	254.2	0.6337078651685393	CP004829.1	False	False	AJU53116.1
GCA_000977835.2-Fun_CP005365.2_i000_003149	683	group_onlyeuk_MkoA	890	4e-104	361.8	0.550561797752809	CP005365.2	False	False	AJS52002.1
GCA_000977835.2-Fun_CP005466.1_i000_003912	971	group_onlyeuk_MkoA	890	1.6e-98	343.2	0.5247191011235955	CP005466.1	False	False	AJS93819.1
GCA_000977835.2-Fun_CP006101.2_i000_002395	1522	group_onlyeuk_MkoA	890	2e-59	213.9	0.9314606741573034	CP006101.2	False	False	AJU20774.1
GCA_000977835.2-Fun_CP006417.1_i000_003686	2231	group_onlyeuk_MkoA	890	3.3e-101	352.1	0.7314606741573034	CP006417.1	False	False	AJV64401.1
GCA_000977865.2-Fun_CP004830.2_i000_001537	1121	group_onlyeuk_MkoA	890	1.7e-71	253.9	0.7393258426966293	CP004830.2	False	False	AJU53369.1
GCA_000977865.2-Fun_CP005366.2_i000_003092	683	group_onlyeuk_MkoA	890	4.3e-104	361.7	0.550561797752809	CP005366.2	False	False	AJS52303.1
GCA_000977865.2-Fun_CP005467.2_i000_003846	971	group_onlyeuk_MkoA	890	1.6e-98	343.2	0.5247191011235955	CP005467.2	False	False	AJS94259.1
GCA_000977865.2-Fun_CP006102.2_i000_002338	1522	group_onlyeuk_MkoA	890	1.7e-59	214.1	0.9550561797752809	CP006102.2	False	False	AJU21015.1
GCA_000977865.2-Fun_CP006418.1_i000_003620	2232	group_onlyeuk_MkoA	890	3e-101	352.3	0.7314606741573034	CP006418.1	False	False	AJV64844.1
GCA_000977895.2-Fun_CP004831.2_i000_001537	1119	group_onlyeuk_MkoA	890	1.4e-71	254.1	0.7393258426966293	CP004831.2	False	False	AJU53623.1
GCA_000977895.2-Fun_CP005367.2_i000_003067	683	group_onlyeuk_MkoA	890	3e-104	362.2	0.550561797752809	CP005367.2	False	False	AJS52601.1
GCA_000977895.2-Fun_CP005468.2_i000_003776	971	group_onlyeuk_MkoA	890	1.6e-98	343.2	0.5247191011235955	CP005468.2	False	False	AJS94678.1
GCA_000977895.2-Fun_CP006103.1_i000_002340	1522	group_onlyeuk_MkoA	890	1.7e-59	214.1	0.9752808988764045	CP006103.1	False	False	AJU21262.1
GCA_000977895.2-Fun_CP006419.1_i000_003555	2231	group_onlyeuk_MkoA	890	3.1000000000000004e-101	352.2	0.7314606741573034	CP006419.1	False	False	AJV65249.1
GCA_000977925.2-Fun_CP004832.2_i000_001502	1121	group_onlyeuk_MkoA	890	3.4e-71	252.9	0.7460674157303371	CP004832.2	False	False	AJU53877.1
GCA_000977925.2-Fun_CP005368.2_i000_003043	683	group_onlyeuk_MkoA	890	8.7e-104	360.7	0.550561797752809	CP005368.2	False	False	AJS52898.1
GCA_000977925.2-Fun_CP005469.2_i000_003810	971	group_onlyeuk_MkoA	890	1.6e-98	343.2	0.5247191011235955	CP005469.2	False	False	AJS95114.1
GCA_000977925.2-Fun_CP006104.2_i000_002292	1522	group_onlyeuk_MkoA	890	3.7000000000000004e-59	213.0	0.9348314606741573	CP006104.2	False	False	AJU21488.1
GCA_000977925.2-Fun_CP006420.1_i000_003582	2231	group_onlyeuk_MkoA	890	3.1000000000000004e-101	352.2	0.7314606741573034	CP006420.1	False	False	AJV65707.1
GCA_000977955.2-Fun_CP004833.2_i000_001492	1121	group_onlyeuk_MkoA	890	2e-71	253.6	0.7426966292134831	CP004833.2	False	False	AJU54113.1
GCA_000977955.2-Fun_CP005369.2_i000_002992	683	group_onlyeuk_MkoA	890	2.6e-104	362.4	0.550561797752809	CP005369.2	False	False	AJS53193.1
GCA_000977955.2-Fun_CP005470.2_i000_003716	971	group_onlyeuk_MkoA	890	1.6e-98	343.2	0.5247191011235955	CP005470.2	False	False	AJS95545.1
GCA_000977955.2-Fun_CP006105.2_i000_002277	1522	group_onlyeuk_MkoA	890	8.5e-60	215.1	0.9752808988764045	CP006105.2	False	False	AJU21736.1
GCA_000977985.2-Fun_CP004834.2_i000_001489	1121	group_onlyeuk_MkoA	890	1.4e-71	254.1	0.6337078651685393	CP004834.2	False	False	AJU54358.1
GCA_000977985.2-Fun_CP005370.2_i000_003073	683	group_onlyeuk_MkoA	890	8.7e-104	360.7	0.550561797752809	CP005370.2	False	False	AJS53487.1
GCA_000977985.2-Fun_CP005471.2_i000_003835	971	group_onlyeuk_MkoA	890	1.7e-98	343.2	0.5247191011235955	CP005471.2	False	False	AJS95972.1
GCA_000977985.2-Fun_CP006106.2_i000_002314	1522	group_onlyeuk_MkoA	890	2.4e-59	213.6	0.9752808988764045	CP006106.2	False	False	AJU21992.1
GCA_000977985.2-Fun_CP006422.1_i000_003610	2231	group_onlyeuk_MkoA	890	1.7000000000000001e-100	349.8	0.7314606741573034	CP006422.1	False	False	AJV66590.1
GCA_000978015.2-Fun_CP004835.2_i000_001548	1121	group_onlyeuk_MkoA	890	1.6000000000000001e-71	254.0	0.6337078651685393	CP004835.2	False	False	AJU54613.1
GCA_000978015.2-Fun_CP005371.2_i000_003083	683	group_onlyeuk_MkoA	890	2.8e-104	362.3	0.550561797752809	CP005371.2	False	False	AJS53785.1
GCA_000978015.2-Fun_CP005472.2_i000_003841	971	group_onlyeuk_MkoA	890	1.4000000000000001e-98	343.4	0.5528089887640449	CP005472.2	False	False	AJS96408.1
GCA_000978015.2-Fun_CP006107.2_i000_002331	1522	group_onlyeuk_MkoA	890	2.1e-59	213.8	0.9752808988764045	CP006107.2	False	False	AJU22250.1
GCA_000978015.2-Fun_CP006423.1_i000_003617	2233	group_onlyeuk_MkoA	890	2.7e-101	352.4	0.7314606741573034	CP006423.1	False	False	AJV67040.1
GCA_000978045.2-Fun_CP004836.2_i000_001511	1121	group_onlyeuk_MkoA	890	4.1e-71	252.6	0.7460674157303371	CP004836.2	False	False	AJU54868.1
GCA_000978045.2-Fun_CP005372.1_i000_003073	683	group_onlyeuk_MkoA	890	8.7e-104	360.7	0.550561797752809	CP005372.1	False	False	AJS54083.1
GCA_000978045.2-Fun_CP005473.2_i000_003827	971	group_onlyeuk_MkoA	890	1.1999999999999999e-96	337.0	0.5247191011235955	CP005473.2	False	False	AJS96846.1
GCA_000978045.2-Fun_CP006108.2_i000_002321	1522	group_onlyeuk_MkoA	890	1.8e-59	214.0	0.9348314606741573	CP006108.2	False	False	AJU22506.1
GCA_000978045.2-Fun_CP006424.1_i000_003604	2233	group_onlyeuk_MkoA	890	3.8e-101	351.9	0.7314606741573034	CP006424.1	False	False	AJV67489.1
GCA_000978075.3-Fun_CP004837.2_i000_001543	1121	group_onlyeuk_MkoA	890	2.9000000000000003e-71	253.1	0.7460674157303371	CP004837.2	False	False	AJU55128.1
GCA_000978075.3-Fun_CP005373.2_i000_003103	683	group_onlyeuk_MkoA	890	8.7e-104	360.7	0.550561797752809	CP005373.2	False	False	AJS54383.1
GCA_000978075.3-Fun_CP005474.2_i000_003863	971	group_onlyeuk_MkoA	890	1.6e-98	343.2	0.5247191011235955	CP005474.2	False	False	AJS97280.1
GCA_000978075.3-Fun_CP006109.2_i000_002337	1522	group_onlyeuk_MkoA	890	4.3e-59	212.8	0.9752808988764045	CP006109.2	False	False	AJU22761.1
GCA_000978075.3-Fun_CP006425.1_i000_003639	2231	group_onlyeuk_MkoA	890	2.6e-101	352.5	0.7314606741573034	CP006425.1	False	False	AJV67942.1
GCA_000978105.2-Fun_CP004838.2_i000_001529	1121	group_onlyeuk_MkoA	890	3.4e-71	252.9	0.7460674157303371	CP004838.2	False	False	AJU55386.1
GCA_000978105.2-Fun_CP005374.2_i000_003105	683	group_onlyeuk_MkoA	890	8.7e-104	360.7	0.550561797752809	CP005374.2	False	False	AJS54682.1
GCA_000978105.2-Fun_CP005475.2_i000_003859	971	group_onlyeuk_MkoA	890	2.8000000000000002e-98	342.5	0.5247191011235955	CP005475.2	False	False	AJS97715.1
GCA_000978105.2-Fun_CP006110.2_i000_002345	1522	group_onlyeuk_MkoA	890	8.6e-59	211.8	0.9752808988764045	CP006110.2	False	False	AJU23020.1
GCA_000978105.2-Fun_CP006426.1_i000_003636	2231	group_onlyeuk_MkoA	890	2.7e-101	352.4	0.7314606741573034	CP006426.1	False	False	AJV68394.1
GCA_000978135.2-Fun_CP004839.1_i000_001538	1121	group_onlyeuk_MkoA	890	1.5e-71	254.0	0.6337078651685393	CP004839.1	False	False	AJU55643.1
GCA_000978135.2-Fun_CP005375.2_i000_003109	683	group_onlyeuk_MkoA	890	3e-104	362.2	0.550561797752809	CP005375.2	False	False	AJS54977.1
GCA_000978135.2-Fun_CP005476.1_i000_003865	971	group_onlyeuk_MkoA	890	1.7e-97	339.8	0.5247191011235955	CP005476.1	False	False	AJS98151.1
GCA_000978135.2-Fun_CP006111.2_i000_002353	1522	group_onlyeuk_MkoA	890	5.5e-59	212.4	0.9337078651685393	CP006111.2	False	False	AJU23277.1
GCA_000978135.2-Fun_CP006427.1_i000_003642	2232	group_onlyeuk_MkoA	890	2.7e-101	352.4	0.7314606741573034	CP006427.1	False	False	AJV68843.1
GCA_000978165.2-Fun_CP004840.2_i000_001562	1121	group_onlyeuk_MkoA	890	4e-71	252.6	0.7460674157303371	CP004840.2	False	False	AJU55901.1
GCA_000978165.2-Fun_CP005376.2_i000_003214	683	group_onlyeuk_MkoA	890	8.7e-104	360.7	0.550561797752809	CP005376.2	False	False	AJS55280.1
GCA_000978165.2-Fun_CP005477.2_i000_003972	971	group_onlyeuk_MkoA	890	1.7e-98	343.2	0.5247191011235955	CP005477.2	False	False	AJS98586.1
GCA_000978165.2-Fun_CP006112.2_i000_002543	1522	group_onlyeuk_MkoA	890	3.8000000000000003e-59	212.9	0.9337078651685393	CP006112.2	False	False	AJU23703.1
GCA_000978165.2-Fun_CP006428.1_i000_003749	2231	group_onlyeuk_MkoA	890	2.6e-101	352.5	0.7314606741573034	CP006428.1	False	False	AJV69295.1
GCA_000978195.2-Fun_CP004841.2_i000_001562	1121	group_onlyeuk_MkoA	890	2.9000000000000003e-71	253.1	0.7460674157303371	CP004841.2	False	False	AJU56157.1
GCA_000978195.2-Fun_CP005377.2_i000_003135	683	group_onlyeuk_MkoA	890	3e-104	362.2	0.550561797752809	CP005377.2	False	False	AJS55581.1
GCA_000978195.2-Fun_CP005478.2_i000_003856	971	group_onlyeuk_MkoA	890	1.6e-98	343.2	0.5247191011235955	CP005478.2	False	False	AJS99019.1
GCA_000978195.2-Fun_CP006113.1_i000_002382	1522	group_onlyeuk_MkoA	890	3.6e-59	213.0	0.9337078651685393	CP006113.1	False	False	AJU23962.1
GCA_000978195.2-Fun_CP006429.1_i000_003633	2232	group_onlyeuk_MkoA	890	2.7e-101	352.4	0.7314606741573034	CP006429.1	False	False	AJV69747.1
GCA_000978225.2-Fun_CP004842.2_i000_001565	1121	group_onlyeuk_MkoA	890	4.6000000000000005e-71	252.4	0.7471910112359551	CP004842.2	False	False	AJU56416.1
GCA_000978225.2-Fun_CP005378.2_i000_003316	683	group_onlyeuk_MkoA	890	8.7e-104	360.7	0.550561797752809	CP005378.2	False	False	AJS55844.1
GCA_000978225.2-Fun_CP005479.2_i000_004064	971	group_onlyeuk_MkoA	890	1.7e-98	343.2	0.5247191011235955	CP005479.2	False	False	AJS99456.1
GCA_000978225.2-Fun_CP006114.2_i000_002557	1522	group_onlyeuk_MkoA	890	2.1e-59	213.8	0.9752808988764045	CP006114.2	False	False	AJU24389.1
GCA_000978225.2-Fun_CP006430.1_i000_003839	2231	group_onlyeuk_MkoA	890	2.7e-101	352.4	0.7314606741573034	CP006430.1	False	False	AJV70186.1
GCA_000978255.2-Fun_CP004843.1_i000_001553	1121	group_onlyeuk_MkoA	890	1.8e-71	253.7	0.748314606741573	CP004843.1	False	False	AJU56671.1
GCA_000978255.2-Fun_CP005379.2_i000_003131	683	group_onlyeuk_MkoA	890	3e-104	362.2	0.550561797752809	CP005379.2	False	False	AJS56146.1
GCA_000978255.2-Fun_CP005480.2_i000_003895	971	group_onlyeuk_MkoA	890	1.6e-98	343.2	0.5247191011235955	CP005480.2	False	False	AJS99897.1
GCA_000978255.2-Fun_CP006115.2_i000_002377	1522	group_onlyeuk_MkoA	890	1.5e-59	214.3	0.9348314606741573	CP006115.2	False	False	AJU24643.1
GCA_000978255.2-Fun_CP006431.1_i000_003670	2232	group_onlyeuk_MkoA	890	2.7e-101	352.4	0.7314606741573034	CP006431.1	False	False	AJV70642.1
GCA_000978285.2-Fun_CP004844.2_i000_001487	1121	group_onlyeuk_MkoA	890	2.9000000000000003e-71	253.1	0.7460674157303371	CP004844.2	False	False	AJU56927.1
GCA_000978285.2-Fun_CP005380.2_i000_003222	683	group_onlyeuk_MkoA	890	3e-104	362.2	0.550561797752809	CP005380.2	False	False	AJS56444.1
GCA_000978285.2-Fun_CP005481.2_i000_003969	971	group_onlyeuk_MkoA	890	5.8e-96	334.8	0.5247191011235955	CP005481.2	False	False	AJT00339.1
GCA_000978285.2-Fun_CP006116.2_i000_002465	1522	group_onlyeuk_MkoA	890	2.9e-59	213.3	0.9752808988764045	CP006116.2	False	False	AJU25061.1
GCA_000978285.2-Fun_CP006432.1_i000_003742	2232	group_onlyeuk_MkoA	890	2.7e-101	352.4	0.7314606741573034	CP006432.1	False	False	AJV71080.1
GCA_000978315.2-Fun_CP004845.2_i000_001552	1121	group_onlyeuk_MkoA	890	1.3000000000000001e-71	254.2	0.6337078651685393	CP004845.2	False	False	AJU57178.1
GCA_000978315.2-Fun_CP005381.2_i000_003105	683	group_onlyeuk_MkoA	890	3e-104	362.2	0.550561797752809	CP005381.2	False	False	AJS56743.1
GCA_000978315.2-Fun_CP005482.2_i000_003855	971	group_onlyeuk_MkoA	890	1.4000000000000001e-98	343.4	0.5528089887640449	CP005482.2	False	False	AJT00774.1
GCA_000978315.2-Fun_CP006117.2_i000_002349	1522	group_onlyeuk_MkoA	890	2.7000000000000003e-59	213.4	0.9191011235955057	CP006117.2	False	False	AJU25311.1
GCA_000978315.2-Fun_CP006433.1_i000_003630	2233	group_onlyeuk_MkoA	890	2.9e-101	352.3	0.7314606741573034	CP006433.1	False	False	AJV71521.1
GCA_000978345.2-Fun_CP004799.1_i000_001560	1121	group_onlyeuk_MkoA	890	2.9000000000000003e-71	253.1	0.7460674157303371	CP004799.1	False	False	AJU45475.1
GCA_000978345.2-Fun_CP005382.1_i000_003084	683	group_onlyeuk_MkoA	890	3e-104	362.2	0.550561797752809	CP005382.1	False	False	AJS57044.1
GCA_000978345.2-Fun_CP005483.2_i000_003847	971	group_onlyeuk_MkoA	890	1.7e-98	343.2	0.5247191011235955	CP005483.2	False	False	AJT01215.1
GCA_000978345.2-Fun_CP006118.2_i000_002332	1522	group_onlyeuk_MkoA	890	3.7000000000000004e-59	213.0	0.9348314606741573	CP006118.2	False	False	AJU25566.1
GCA_000978345.2-Fun_CP006434.1_i000_003621	2232	group_onlyeuk_MkoA	890	2.7e-101	352.4	0.7528089887640449	CP006434.1	False	False	AJV71972.1
GCA_000978885.1-Fun_LBBL01000005.1_i000_000123	791	group_onlyeuk_MkoA	890	1.3e-66	237.6	0.44269662921348313	LBBL01000005.1	False	False	KKF97512.1
GCA_000978885.1-Fun_LBBL01000044.1_i000_001218	1446	group_onlyeuk_MkoA	890	1.1e-85	300.7	0.7404494382022472	LBBL01000044.1	False	False	KKF96398.1
GCA_000978885.1-Fun_LBBL01000064.1_i000_001561	2182	group_onlyeuk_MkoA	890	1e-99	347.2	0.5685393258426966	LBBL01000064.1	False	False	KKF96084.1
GCA_000978885.1-Fun_LBBL01000126.1_i000_002668	1667	group_onlyeuk_MkoA	890	1.7e-60	217.4	0.5280898876404494	LBBL01000126.1	False	False	KKF94987.1
GCA_000978885.1-Fun_LBBL01000310.1_i000_004785	691	group_onlyeuk_MkoA	890	2.1e-109	379.3	0.5426966292134832	LBBL01000310.1	False	False	KKF92869.1
GCA_000981445.1-Pro_LK391708.1_i000_001884	1589	group_onlyeuk_MkoA	890	1.1e-66	238.0	0.45393258426966293	LK391708.1	False	False	CDR95555.1
GCA_000981445.1-Pro_LK391709.1_i000_002749	1080	group_onlyeuk_MkoA	890	1.9999999999999998e-84	296.6	0.5685393258426966	LK391709.1	False	False	CDR96420.1
GCA_000981445.1-Pro_LK391709.1_i000_003007	988	group_onlyeuk_MkoA	890	5.8e-66	235.5	0.5314606741573034	LK391709.1	False	False	CDR96678.1
GCA_000981605.1-Fun_HF935383.1_i000_003722	1931	group_onlyeuk_MkoA	890	3.0000000000000004e-75	266.3	0.7471910112359551	HF935383.1	False	False	CCX07939.1
GCA_000981605.1-Fun_HF935389.1_i000_003810	1041	group_onlyeuk_MkoA	890	1.3e-84	297.2	0.5247191011235955	HF935389.1	False	False	CCX08027.1
GCA_000981605.1-Fun_HF935406.1_i000_004046	2033	group_onlyeuk_MkoA	890	1.2e-98	343.7	0.5460674157303371	HF935406.1	False	False	CCX08263.1
GCA_000981605.1-Fun_HF935441.1_i000_004911	725	group_onlyeuk_MkoA	890	1.2e-103	360.2	0.5426966292134832	HF935441.1	False	False	CCX30522.1
GCA_000981605.1-Fun_HF935541.1_i000_006210	1604	group_onlyeuk_MkoA	890	1.8e-71	253.7	0.5764044943820225	HF935541.1	False	False	CCX31131.1
GCA_000981605.1-Fun_HF935596.1_i000_006970	1157	group_onlyeuk_MkoA	890	8.900000000000001e-74	261.4	0.5573033707865168	HF935596.1	False	False	CCX31434.1
GCA_000981605.1-Fun_HF935685.1_i000_008013	996	group_onlyeuk_MkoA	890	6.7e-57	205.5	0.5359550561797752	HF935685.1	False	False	CCX12230.1
GCA_000981605.1-Fun_HF935844.1_i000_009209	1261	group_onlyeuk_MkoA	890	3.8e-87	305.6	0.5112359550561798	HF935844.1	False	False	CCX32370.1
GCA_000981605.1-Fun_HF936032.1_i000_010444	1386	group_onlyeuk_MkoA	890	1.1e-88	310.7	0.9202247191011236	HF936032.1	False	False	CCX33215.1
GCA_000981605.1-Fun_HF936042.1_i000_010534	1980	group_onlyeuk_MkoA	890	4.3e-75	265.7	0.4640449438202247	HF936042.1	False	False	CCX33305.1
GCA_000982615.1-Pro_HF955199.1_i000_000813	732	group_onlyeuk_MkoA	890	2.5999999999999998e-61	220.2	0.45617977528089887	HF955199.1	False	False	CCW66716.1
GCA_000985935.1-Fun_CVMT01000001.1_i000_000232	2409	group_onlyeuk_MkoA	890	3.5e-70	249.5	0.46292134831460674	CVMT01000001.1	False	False	CRG82889.1
GCA_000985935.1-Fun_CVMT01000002.1_i000_002039	1660	group_onlyeuk_MkoA	890	1.1999999999999998e-69	247.7	0.5876404494382023	CVMT01000002.1	False	False	CRG84877.1
GCA_000985935.1-Fun_CVMT01000002.1_i000_003022	681	group_onlyeuk_MkoA	890	2e-99	346.3	0.501123595505618	CVMT01000002.1	False	False	CRG86049.1
GCA_000985935.1-Fun_CVMT01000002.1_i000_003157	2096	group_onlyeuk_MkoA	890	1.3e-103	360.1	0.8325842696629213	CVMT01000002.1	False	False	CRG86184.1
GCA_000985935.1-Fun_CVMT01000003.1_i000_004652	1134	group_onlyeuk_MkoA	890	3.1e-74	262.9	0.5393258426966292	CVMT01000003.1	False	False	CRG87679.1
GCA_000985935.1-Fun_CVMT01000006.1_i000_006609	1095	group_onlyeuk_MkoA	890	1.8e-99	346.4	0.5426966292134832	CVMT01000006.1	False	False	CRG89636.1
GCA_000985935.1-Fun_CVMT01000007.1_i000_006891	1124	group_onlyeuk_MkoA	890	9.6e-50	181.9	0.4730337078651685	CVMT01000007.1	False	False	CRG89918.1
GCA_000985935.1-Fun_CVMT01000015.1_i000_009711	2332	group_onlyeuk_MkoA	890	6.7e-86	301.5	0.5168539325842697	CVMT01000015.1	False	False	CRG92738.1
GCA_000985935.1-Fun_CVMT01000016.1_i000_009745	1410	group_onlyeuk_MkoA	890	5.5999999999999995e-96	334.8	0.9179775280898876	CVMT01000016.1	False	False	CRG92772.1
GCA_000986645.1-Fun_JZBS01000117.1_i000_004058	1095	group_onlyeuk_MkoA	890	1.5e-42	158.1	0.47191011235955055	JZBS01000117.1	False	False	KKK27153.1
GCA_000986645.1-Fun_JZBS01000357.1_i000_004899	1339	group_onlyeuk_MkoA	890	3.6e-76	269.3	0.49550561797752807	JZBS01000357.1	False	False	KKK26527.1
GCA_000986645.1-Fun_JZBS01001440.1_i000_004209	1782	group_onlyeuk_MkoA	890	2.2e-68	243.5	0.4337078651685393	JZBS01001440.1	False	False	KKK22768.1
GCA_000986645.1-Fun_JZBS01001969.1_i000_002546	1097	group_onlyeuk_MkoA	890	2.2000000000000001e-100	349.4	0.5460674157303371	JZBS01001969.1	False	False	KKK20735.1
GCA_000986645.1-Fun_JZBS01001985.1_i000_000287	1655	group_onlyeuk_MkoA	890	5.0000000000000005e-68	242.3	0.8101123595505618	JZBS01001985.1	False	False	KKK20641.1
GCA_000986645.1-Fun_JZBS01002107.1_i000_002875	691	group_onlyeuk_MkoA	890	3.6000000000000004e-104	362.0	0.5224719101123596	JZBS01002107.1	False	False	KKK20137.1
GCA_000986645.1-Fun_JZBS01002293.1_i000_004144	2139	group_onlyeuk_MkoA	890	1.3e-104	363.4	0.749438202247191	JZBS01002293.1	False	False	KKK19279.1
GCA_000986645.1-Fun_JZBS01003289.1_i000_004288	1097	group_onlyeuk_MkoA	890	4.4e-72	255.8	0.5438202247191011	JZBS01003289.1	False	False	KKK15443.1
GCA_000986645.1-Fun_JZBS01004163.1_i000_005301	1423	group_onlyeuk_MkoA	890	5.4000000000000004e-98	341.5	0.9168539325842696	JZBS01004163.1	False	False	KKK11885.1
GCA_000986665.1-Fun_JYKN01000235.1_i000_005898	718	group_onlyeuk_MkoA	890	8e-108	374.0	0.5415730337078651	JYKN01000235.1	False	False	KKK25180.1
GCA_000986665.1-Fun_JYKN01000680.1_i000_003863	1415	group_onlyeuk_MkoA	890	6.1e-98	341.3	0.9168539325842696	JYKN01000680.1	False	False	KKK23443.1
GCA_000986665.1-Fun_JYKN01000775.1_i000_001856	1783	group_onlyeuk_MkoA	890	3.5e-67	239.6	0.4348314606741573	JYKN01000775.1	False	False	KKK23086.1
GCA_000986665.1-Fun_JYKN01000911.1_i000_006765	1076	group_onlyeuk_MkoA	890	1.8e-100	349.7	0.5460674157303371	JYKN01000911.1	False	False	KKK22524.1
GCA_000986665.1-Fun_JYKN01001085.1_i000_002995	1095	group_onlyeuk_MkoA	890	2.1e-42	157.6	0.47191011235955055	JYKN01001085.1	False	False	KKK21832.1
GCA_000986665.1-Fun_JYKN01001332.1_i000_003764	1097	group_onlyeuk_MkoA	890	2.8e-72	256.4	0.5438202247191011	JYKN01001332.1	False	False	KKK20890.1
GCA_000986665.1-Fun_JYKN01002036.1_i000_005010	1763	group_onlyeuk_MkoA	890	3.2e-76	269.5	0.49325842696629213	JYKN01002036.1	False	False	KKK17942.1
GCA_000986665.1-Fun_JYKN01003034.1_i000_002325	1655	group_onlyeuk_MkoA	890	1.7999999999999998e-68	243.8	0.8089887640449438	JYKN01003034.1	False	False	KKK14255.1
GCA_000986665.1-Fun_JYKN01003290.1_i000_001724	2139	group_onlyeuk_MkoA	890	1.3e-104	363.4	0.749438202247191	JYKN01003290.1	False	False	KKK13159.1
GCA_000988165.1-Fun_JPQZ01000025.1_i000_001308	618	group_onlyeuk_MkoA	890	1.7e-70	250.6	0.5280898876404494	JPQZ01000025.1	False	False	KKO75303.1
GCA_000988165.1-Fun_JPQZ01000030.1_i000_001624	713	group_onlyeuk_MkoA	890	8.7e-89	311.0	0.5426966292134832	JPQZ01000030.1	False	False	KKO75161.1
GCA_000988865.1-Fun_JOKZ01000027.1_i000_001511	2289	group_onlyeuk_MkoA	890	3.1e-83	292.7	0.8617977528089887	JOKZ01000027.1	False	False	KKP06362.1
GCA_000988865.1-Fun_JOKZ01000123.1_i000_004789	1993	group_onlyeuk_MkoA	890	1.1e-76	271.1	0.4887640449438202	JOKZ01000123.1	False	False	KKP03120.1
GCA_000988865.1-Fun_JOKZ01000140.1_i000_005228	1772	group_onlyeuk_MkoA	890	9.3e-76	267.9	0.4966292134831461	JOKZ01000140.1	False	False	KKP02684.1
GCA_000988865.1-Fun_JOKZ01000228.1_i000_007077	1083	group_onlyeuk_MkoA	890	4.1e-100	348.5	0.5460674157303371	JOKZ01000228.1	False	False	KKP00821.1
GCA_000988865.1-Fun_JOKZ01000354.1_i000_008774	2055	group_onlyeuk_MkoA	890	1.4e-102	356.7	0.7966292134831461	JOKZ01000354.1	False	False	KKO99118.1
GCA_000988865.1-Fun_JOKZ01000546.1_i000_010357	1439	group_onlyeuk_MkoA	890	9.9e-90	314.2	0.6438202247191012	JOKZ01000546.1	False	False	KKO97541.1
GCA_000988865.1-Fun_JOKZ01000784.1_i000_011239	566	group_onlyeuk_MkoA	890	2.3e-70	250.1	0.40898876404494383	JOKZ01000784.1	False	False	KKO96656.1
GCA_000988875.2-Fun_LCTV02000002.1_i000_004329	1157	group_onlyeuk_MkoA	890	1.5e-79	280.4	0.4640449438202247	LCTV02000002.1	False	False	PRQ77279.1
GCA_000988875.2-Fun_LCTV02000008.1_i000_007407	983	group_onlyeuk_MkoA	890	2.6e-63	226.7	0.5415730337078651	LCTV02000008.1	False	False	PRQ73023.1
GCA_000988875.2-Fun_LCTV02000010.1_i000_001062	933	group_onlyeuk_MkoA	890	1.4e-49	181.3	0.43258426966292135	LCTV02000010.1	False	False	PRQ72091.1
GCA_000988875.2-Fun_LCTV02000011.1_i000_001536	739	group_onlyeuk_MkoA	890	1.9e-98	343.0	0.553932584269663	LCTV02000011.1	False	False	PRQ71789.1
GCA_000988875.2-Fun_LCTV02000014.1_i000_002533	2046	group_onlyeuk_MkoA	890	3.8e-99	345.3	0.5752808988764045	LCTV02000014.1	False	False	PRQ70744.1
GCA_001005745.2-Ani_JARO02000296.1_i000_001273	1153	group_onlyeuk_MkoA	890	3.8e-41	153.4	0.34606741573033706	JARO02000296.1	False	False	KPP79083.1
GCA_001005745.2-Ani_JARO02000460.1_i000_001875	1886	group_onlyeuk_MkoA	890	3.8e-60	216.3	0.5303370786516854	JARO02000460.1	False	False	KPP78478.1
GCA_001005745.2-Ani_JARO02000898.1_i000_003269	715	group_onlyeuk_MkoA	890	3.5e-45	166.8	0.34606741573033706	JARO02000898.1	False	False	KPP77084.1
GCA_001005745.2-Ani_JARO02000941.1_i000_003402	1828	group_onlyeuk_MkoA	890	3.0999999999999997e-85	299.3	0.5426966292134832	JARO02000941.1	False	False	KPP76956.1
GCA_001005745.2-Ani_JARO02001195.1_i000_004156	1157	group_onlyeuk_MkoA	890	1.4999999999999998e-43	161.4	0.34269662921348315	JARO02001195.1	False	False	KPP76197.1
GCA_001005745.2-Ani_JARO02001200.1_i000_004176	189	group_onlyeuk_MkoB	385	5.8e-34	129.9	0.35844155844155845	JARO02001200.1	False	False	KPP76179.1
GCA_001005745.2-Ani_JARO02001297.1_i000_004465	1681	group_onlyeuk_MkoA	890	8.500000000000001e-86	301.1	0.5707865168539326	JARO02001297.1	False	False	KPP75887.1
GCA_001005745.2-Ani_JARO02001459.1_i000_004937	186	group_onlyeuk_MkoB	385	2.1999999999999997e-53	193.9	0.38181818181818183	JARO02001459.1	True	True	KPP75411.1
GCA_001005745.2-Ani_JARO02001459.1_i000_004939	697	group_onlyeuk_MkoA	890	7.499999999999999e-53	192.1	0.3415730337078652	JARO02001459.1	True	True	KPP75413.1
GCA_001005745.2-Ani_JARO02001641.1_i000_005515	774	group_onlyeuk_MkoA	890	4e-48	176.5	0.24044943820224718	JARO02001641.1	False	False	KPP74840.1
GCA_001005745.2-Ani_JARO02002208.1_i000_007075	2715	group_onlyeuk_MkoA	890	9.4e-113	390.3	0.547191011235955	JARO02002208.1	False	False	KPP73278.1
GCA_001005745.2-Ani_JARO02002420.1_i000_007658	959	group_onlyeuk_MkoA	890	1.1e-108	376.9	0.5606741573033708	JARO02002420.1	False	False	KPP72697.1
GCA_001005745.2-Ani_JARO02003569.1_i000_010118	949	group_onlyeuk_MkoA	890	1.3000000000000001e-71	254.2	0.5528089887640449	JARO02003569.1	False	False	KPP70234.1
GCA_001005745.2-Ani_JARO02003593.1_i000_010174	1118	group_onlyeuk_MkoA	890	1.8e-100	349.7	0.5460674157303371	JARO02003593.1	False	False	KPP70180.1
GCA_001005745.2-Ani_JARO02003678.1_i000_010344	1215	group_onlyeuk_MkoA	890	5.599999999999999e-82	288.5	0.5426966292134832	JARO02003678.1	False	False	KPP70008.1
GCA_001005745.2-Ani_JARO02004762.1_i000_012403	1342	group_onlyeuk_MkoA	890	7.2e-72	255.1	0.7741573033707865	JARO02004762.1	False	False	KPP67951.1
GCA_001005745.2-Ani_JARO02005555.1_i000_013782	1742	group_onlyeuk_MkoA	890	3.9999999999999997e-84	295.6	0.6662921348314607	JARO02005555.1	False	False	KPP66573.1
GCA_001005745.2-Ani_JARO02009229.1_i000_018487	1039	group_onlyeuk_MkoA	890	3.8e-95	332.1	0.597752808988764	JARO02009229.1	False	False	KPP61866.1
GCA_001005745.2-Ani_JARO02010683.1_i000_019844	617	group_onlyeuk_MkoA	890	3.3999999999999997e-47	173.4	0.2348314606741573	JARO02010683.1	False	False	KPP60510.1
GCA_001006345.1-Fun_LCWF01000012.1_i000_000862	3604	group_onlyeuk_MkoA	890	4.2e-103	358.4	0.9674157303370786	LCWF01000012.1	False	False	KKY28564.1
GCA_001006345.1-Fun_LCWF01000034.1_i000_003865	1259	group_onlyeuk_MkoA	890	9.8e-48	175.2	0.4134831460674157	LCWF01000034.1	False	False	KKY26734.1
GCA_001006345.1-Fun_LCWF01000049.1_i000_004503	705	group_onlyeuk_MkoA	890	2.5e-110	382.3	0.5426966292134832	LCWF01000049.1	False	False	KKY25112.1
GCA_001006345.1-Fun_LCWF01000053.1_i000_004672	1498	group_onlyeuk_MkoA	890	4.5e-59	212.7	0.5415730337078651	LCWF01000053.1	False	False	KKY24954.1
GCA_001006345.1-Fun_LCWF01000063.1_i000_005218	1517	group_onlyeuk_MkoA	890	2.1e-96	336.2	0.5516853932584269	LCWF01000063.1	False	False	KKY24148.1
GCA_001006345.1-Fun_LCWF01000108.1_i000_000466	1037	group_onlyeuk_MkoA	890	1.4e-42	158.1	0.4820224719101124	LCWF01000108.1	False	False	KKY19359.1
GCA_001006345.1-Fun_LCWF01000109.1_i000_000550	994	group_onlyeuk_MkoA	890	1.1e-45	168.4	0.5	LCWF01000109.1	False	False	KKY19229.1
GCA_001006345.1-Fun_LCWF01000109.1_i000_000568	1254	group_onlyeuk_MkoA	890	6.499999999999999e-41	152.6	0.4651685393258427	LCWF01000109.1	False	False	KKY19247.1
GCA_001006345.1-Fun_LCWF01000117.1_i000_000778	1141	group_onlyeuk_MkoA	890	1.4e-53	194.6	0.5550561797752809	LCWF01000117.1	False	False	KKY18750.1
GCA_001006345.1-Fun_LCWF01000145.1_i000_001632	1417	group_onlyeuk_MkoA	890	3.3999999999999997e-91	319.0	0.8314606741573034	LCWF01000145.1	False	False	KKY17486.1
GCA_001006345.1-Fun_LCWF01000149.1_i000_001768	1565	group_onlyeuk_MkoA	890	6.4e-58	208.9	0.44157303370786516	LCWF01000149.1	False	False	KKY17190.1
GCA_001006345.1-Fun_LCWF01000192.1_i000_002648	1060	group_onlyeuk_MkoA	890	1.2e-50	184.9	0.48089887640449436	LCWF01000192.1	False	False	KKY15252.1
GCA_001006355.1-Fun_LAQI01000001.1_i000_000026	1034	group_onlyeuk_MkoA	890	2.2e-70	250.1	0.4651685393258427	LAQI01000001.1	False	False	KKY28941.1
GCA_001006355.1-Fun_LAQI01000102.1_i000_000311	1775	group_onlyeuk_MkoA	890	1e-71	254.5	0.38202247191011235	LAQI01000102.1	False	False	KKY20232.1
GCA_001006355.1-Fun_LAQI01000111.1_i000_000880	901	group_onlyeuk_MkoA	890	2.3e-77	273.3	0.550561797752809	LAQI01000111.1	False	False	KKY19674.1
GCA_001006355.1-Fun_LAQI01000159.1_i000_002041	1429	group_onlyeuk_MkoA	890	3.7999999999999997e-90	315.5	0.9089887640449438	LAQI01000159.1	False	False	KKY17221.1
GCA_001006355.1-Fun_LAQI01000160.1_i000_002200	685	group_onlyeuk_MkoA	890	1.4e-113	393.0	0.5426966292134832	LAQI01000160.1	False	False	KKY17078.1
GCA_001006355.1-Fun_LAQI01000160.1_i000_002244	1085	group_onlyeuk_MkoA	890	2.1e-97	339.5	0.5235955056179775	LAQI01000160.1	False	False	KKY17122.1
GCA_001006355.1-Fun_LAQI01000171.1_i000_002814	879	group_onlyeuk_MkoA	890	8e-47	172.2	0.4820224719101124	LAQI01000171.1	False	False	KKY16254.1
GCA_001006355.1-Fun_LAQI01000241.1_i000_004401	1004	group_onlyeuk_MkoA	890	1.2e-64	231.2	0.4640449438202247	LAQI01000241.1	False	False	KKY14195.1
GCA_001006355.1-Fun_LAQI01000256.1_i000_004630	1921	group_onlyeuk_MkoA	890	1e-104	363.8	0.7752808988764045	LAQI01000256.1	False	False	KKY13814.1
GCA_001006365.1-Fun_LCUC01000045.1_i000_007352	1282	group_onlyeuk_MkoA	890	2.5e-91	319.5	0.9741573033707865	LCUC01000045.1	False	False	KKY38854.1
GCA_001006365.1-Fun_LCUC01000049.1_i000_007814	1919	group_onlyeuk_MkoA	890	6.8999999999999995e-93	324.6	0.6741573033707865	LCUC01000049.1	False	False	KKY38727.1
GCA_001006365.1-Fun_LCUC01000092.1_i000_010486	1097	group_onlyeuk_MkoA	890	2.8e-99	345.8	0.5235955056179775	LCUC01000092.1	False	False	KKY37230.1
GCA_001006365.1-Fun_LCUC01000178.1_i000_002440	1048	group_onlyeuk_MkoA	890	2.5000000000000003e-67	240.1	0.5415730337078651	LCUC01000178.1	False	False	KKY34930.1
GCA_001006365.1-Fun_LCUC01000178.1_i000_002443	2256	group_onlyeuk_MkoA	890	3.1e-88	309.2	0.5213483146067416	LCUC01000178.1	False	False	KKY34933.1
GCA_001006365.1-Fun_LCUC01000210.1_i000_003277	1172	group_onlyeuk_MkoA	890	4.3999999999999996e-75	265.7	0.5438202247191011	LCUC01000210.1	False	False	KKY34264.1
GCA_001006365.1-Fun_LCUC01000461.1_i000_007411	689	group_onlyeuk_MkoA	890	1.2e-110	383.3	0.5426966292134832	LCUC01000461.1	False	False	KKY30632.1
GCA_001008285.1-Fun_LCZI01000105.1_i000_000491	1572	group_onlyeuk_MkoA	890	7.499999999999999e-69	245.1	0.5415730337078651	LCZI01000105.1	False	False	KKZ68460.1
GCA_001008285.1-Fun_LCZI01000206.1_i000_001142	1556	group_onlyeuk_MkoA	890	9.9e-68	241.4	0.46629213483146065	LCZI01000206.1	False	False	KKZ67786.1
GCA_001008285.1-Fun_LCZI01000274.1_i000_001584	964	group_onlyeuk_MkoA	890	6.3e-56	202.3	0.48764044943820223	LCZI01000274.1	False	False	KKZ67348.1
GCA_001008285.1-Fun_LCZI01000346.1_i000_001910	2133	group_onlyeuk_MkoA	890	3.7e-102	355.3	0.8674157303370786	LCZI01000346.1	False	False	KKZ67021.1
GCA_001008285.1-Fun_LCZI01000669.1_i000_003587	1094	group_onlyeuk_MkoA	890	3.3e-98	342.2	0.5235955056179775	LCZI01000669.1	False	False	KKZ65358.1
GCA_001008285.1-Fun_LCZI01001006.1_i000_005865	1417	group_onlyeuk_MkoA	890	5.4e-96	334.9	0.9089887640449438	LCZI01001006.1	False	False	KKZ63071.1
GCA_001008285.1-Fun_LCZI01001044.1_i000_006175	2318	group_onlyeuk_MkoA	890	4.2e-87	305.5	0.801123595505618	LCZI01001044.1	False	False	KKZ62783.1
GCA_001008285.1-Fun_LCZI01001406.1_i000_008061	708	group_onlyeuk_MkoA	890	4.7999999999999996e-95	331.8	0.5044943820224719	LCZI01001406.1	False	False	KKZ60862.1
GCA_001008285.1-Fun_LCZI01001530.1_i000_008425	1863	group_onlyeuk_MkoA	890	2.3e-75	266.6	0.4730337078651685	LCZI01001530.1	False	False	KKZ60507.1
GCA_001008285.1-Fun_LCZI01001691.1_i000_009249	1113	group_onlyeuk_MkoA	890	3.9000000000000005e-67	239.4	0.5235955056179775	LCZI01001691.1	False	False	KKZ59026.1
GCA_001014755.1-Fun_LDEV01000202.1_i000_000251	1415	group_onlyeuk_MkoA	890	2e-95	333.0	0.9123595505617977	LDEV01000202.1	False	False	KLJ13635.1
GCA_001014755.1-Fun_LDEV01000259.1_i000_000339	642	group_onlyeuk_MkoA	890	2.7e-109	378.9	0.5415730337078651	LDEV01000259.1	False	False	KLJ13558.1
GCA_001014755.1-Fun_LDEV01000710.1_i000_001136	1391	group_onlyeuk_MkoA	890	6.5e-79	278.4	0.4752808988764045	LDEV01000710.1	False	False	KLJ12750.1
GCA_001014755.1-Fun_LDEV01001740.1_i000_002762	1092	group_onlyeuk_MkoA	890	1.1e-98	343.8	0.5235955056179775	LDEV01001740.1	False	False	KLJ11137.1
GCA_001014755.1-Fun_LDEV01002051.1_i000_003467	2154	group_onlyeuk_MkoA	890	6.2e-102	354.5	0.8337078651685393	LDEV01002051.1	False	False	KLJ10416.1
GCA_001014755.1-Fun_LDEV01002163.1_i000_003811	960	group_onlyeuk_MkoA	890	2.7e-54	196.9	0.5179775280898876	LDEV01002163.1	False	False	KLJ10076.1
GCA_001014755.1-Fun_LDEV01002218.1_i000_003986	1098	group_onlyeuk_MkoA	890	6.8e-70	248.5	0.5247191011235955	LDEV01002218.1	False	False	KLJ09887.1
GCA_001014755.1-Fun_LDEV01002603.1_i000_005481	1547	group_onlyeuk_MkoA	890	1.4e-67	240.9	0.4651685393258427	LDEV01002603.1	False	False	KLJ08393.1
GCA_001014755.1-Fun_LDEV01002641.1_i000_005670	1575	group_onlyeuk_MkoA	890	4.5e-68	242.5	0.5662921348314607	LDEV01002641.1	False	False	KLJ08231.1
GCA_001020605.1-Fun_KQ085888.1_i000_001617	1131	group_onlyeuk_MkoA	890	2.2e-87	306.4	0.5426966292134832	KQ085888.1	False	False	KLO19238.1
GCA_001020605.1-Fun_KQ085890.1_i000_001797	740	group_onlyeuk_MkoA	890	4.2e-124	427.9	0.5595505617977528	KQ085890.1	False	False	KLO18880.1
GCA_001020605.1-Fun_KQ085915.1_i000_004316	860	group_onlyeuk_MkoA	890	9.9e-85	297.6	0.5606741573033708	KQ085915.1	False	False	KLO16533.1
GCA_001020605.1-Fun_KQ085939.1_i000_006070	1975	group_onlyeuk_MkoA	890	9.8e-97	337.3	0.8258426966292135	KQ085939.1	False	False	KLO14764.1
GCA_001020605.1-Fun_KQ085941.1_i000_006197	2329	group_onlyeuk_MkoA	890	9.7e-77	271.2	0.47191011235955055	KQ085941.1	False	False	KLO14620.1
GCA_001020605.1-Fun_KQ085950.1_i000_006801	1019	group_onlyeuk_MkoA	890	2.3e-93	326.2	0.5651685393258427	KQ085950.1	False	False	KLO14037.1
GCA_001020605.1-Fun_KQ085989.1_i000_008866	1162	group_onlyeuk_MkoA	890	8.2e-47	172.2	0.4247191011235955	KQ085989.1	False	False	KLO11924.1
GCA_001023035.1-Fun_JRVG01000044.1_i000_009393	1167	group_onlyeuk_MkoA	890	5.5e-86	301.8	0.547191011235955	JRVG01000044.1	False	False	KLO94425.1
GCA_001023035.1-Fun_JRVG01000046.1_i000_009540	1083	group_onlyeuk_MkoA	890	2.5e-101	352.6	0.5269662921348315	JRVG01000046.1	False	False	KLO94088.1
GCA_001023035.1-Fun_JRVG01000080.1_i000_012145	2275	group_onlyeuk_MkoA	890	3.7999999999999996e-82	289.1	0.5460674157303371	JRVG01000080.1	False	False	KLO90213.1
GCA_001023035.1-Fun_JRVG01000083.1_i000_012519	1726	group_onlyeuk_MkoA	890	1.2e-72	257.7	0.4707865168539326	JRVG01000083.1	False	False	KLO89388.1
GCA_001023035.1-Fun_JRVG01000083.1_i000_013132	689	group_onlyeuk_MkoA	890	3.9e-111	385.0	0.5426966292134832	JRVG01000083.1	False	False	KLO90001.1
GCA_001023035.1-Fun_JRVG01000091.1_i000_014380	1439	group_onlyeuk_MkoA	890	1.2e-88	310.6	0.7719101123595505	JRVG01000091.1	False	False	KLO88436.1
GCA_001023035.1-Fun_JRVG01000109.1_i000_001161	1578	group_onlyeuk_MkoA	890	2.3e-68	243.5	0.5516853932584269	JRVG01000109.1	False	False	KLO85496.1
GCA_001023035.1-Fun_JRVG01000122.1_i000_002735	2079	group_onlyeuk_MkoA	890	9.5e-104	360.5	0.749438202247191	JRVG01000122.1	False	False	KLO84058.1
GCA_001023035.1-Fun_JRVG01000152.1_i000_005011	967	group_onlyeuk_MkoA	890	1.3e-50	184.7	0.32247191011235954	JRVG01000152.1	False	False	KLO81145.1
GCA_001023045.1-Fun_JRVF01000022.1_i000_002743	689	group_onlyeuk_MkoA	890	9.700000000000001e-111	383.7	0.5426966292134832	JRVF01000022.1	False	False	KLP12101.1
GCA_001023045.1-Fun_JRVF01000121.1_i000_000419	1083	group_onlyeuk_MkoA	890	2.5e-101	352.6	0.5269662921348315	JRVF01000121.1	False	False	KLP09588.1
GCA_001023045.1-Fun_JRVF01000161.1_i000_001186	1208	group_onlyeuk_MkoA	890	6.6e-86	301.5	0.550561797752809	JRVF01000161.1	False	False	KLP08425.1
GCA_001023045.1-Fun_JRVF01000220.1_i000_002747	1439	group_onlyeuk_MkoA	890	1.2e-88	310.6	0.7719101123595505	JRVF01000220.1	False	False	KLP06929.1
GCA_001023045.1-Fun_JRVF01000266.1_i000_003325	1827	group_onlyeuk_MkoA	890	7.3e-67	238.5	0.4640449438202247	JRVF01000266.1	False	True	KLP06123.1
GCA_001023045.1-Fun_JRVF01000302.1_i000_004075	2020	group_onlyeuk_MkoA	890	9.100000000000001e-104	360.6	0.749438202247191	JRVF01000302.1	False	False	KLP05286.1
GCA_001023045.1-Fun_JRVF01000415.1_i000_006154	1578	group_onlyeuk_MkoA	890	2.3e-68	243.5	0.5516853932584269	JRVF01000415.1	False	False	KLP02840.1
GCA_001023045.1-Fun_JRVF01000634.1_i000_010589	1726	group_onlyeuk_MkoA	890	1.1e-72	257.8	0.4696629213483146	JRVF01000634.1	False	False	KLO97791.1
GCA_001023045.1-Fun_JRVF01000709.1_i000_011728	2317	group_onlyeuk_MkoA	890	4.5e-83	292.1	0.549438202247191	JRVF01000709.1	False	False	KLO93636.1
GCA_001023065.1-Fun_JRVH01000017.1_i000_004112	1578	group_onlyeuk_MkoA	890	2.3e-68	243.5	0.5516853932584269	JRVH01000017.1	False	False	KLP23421.1
GCA_001023065.1-Fun_JRVH01000182.1_i000_004847	796	group_onlyeuk_MkoA	890	7.699999999999999e-63	225.2	0.30786516853932583	JRVH01000182.1	False	False	KLP22540.1
GCA_001023065.1-Fun_JRVH01000816.1_i000_014153	905	group_onlyeuk_MkoA	890	3.9999999999999995e-42	156.6	0.3146067415730337	JRVH01000816.1	False	False	KLP19345.1
GCA_001023065.1-Fun_JRVH01001259.1_i000_001335	1451	group_onlyeuk_MkoA	890	8.8e-73	258.1	0.4707865168539326	JRVH01001259.1	False	False	KLP17274.1
GCA_001023065.1-Fun_JRVH01001609.1_i000_003592	2275	group_onlyeuk_MkoA	890	1.8999999999999998e-82	290.1	0.550561797752809	JRVH01001609.1	False	False	KLP15150.1
GCA_001023065.1-Fun_JRVH01001807.1_i000_004772	1083	group_onlyeuk_MkoA	890	2.5e-101	352.6	0.5269662921348315	JRVH01001807.1	False	False	KLP14124.1
GCA_001023065.1-Fun_JRVH01001836.1_i000_004969	1439	group_onlyeuk_MkoA	890	1.2e-88	310.6	0.7719101123595505	JRVH01001836.1	False	False	KLP13956.1
GCA_001023065.1-Fun_JRVH01001930.1_i000_005456	689	group_onlyeuk_MkoA	890	5.5e-110	381.2	0.5426966292134832	JRVH01001930.1	False	False	KLP13504.1
GCA_001023065.1-Fun_JRVH01002290.1_i000_007588	790	group_onlyeuk_MkoA	890	3.8999999999999995e-95	332.0	0.4943820224719101	JRVH01002290.1	False	False	KLP08894.1
GCA_001027345.1-Fun_KQ087181.1_i000_001018	762	group_onlyeuk_MkoA	890	2.8e-128	441.7	0.7179775280898877	KQ087181.1	False	False	KLT45382.1
GCA_001027345.1-Fun_KQ087188.1_i000_002413	2126	group_onlyeuk_MkoA	890	2.2e-106	369.3	0.7764044943820225	KQ087188.1	False	False	KLT44306.1
GCA_001027345.1-Fun_KQ087191.1_i000_002776	2304	group_onlyeuk_MkoA	890	5.5e-66	235.6	0.4584269662921348	KQ087191.1	False	False	KLT43895.1
GCA_001029325.1-Fun_KQ087359.1_i000_000900	730	group_onlyeuk_MkoA	890	1.2e-114	396.6	0.5426966292134832	KQ087359.1	False	False	KMK62294.1
GCA_001029325.1-Fun_KQ087359.1_i000_001283	1079	group_onlyeuk_MkoA	890	1.5e-99	346.7	0.5528089887640449	KQ087359.1	False	False	KMK62677.1
GCA_001029325.1-Fun_KQ087363.1_i000_004640	1101	group_onlyeuk_MkoA	890	1.9000000000000002e-80	283.5	0.5438202247191011	KQ087363.1	False	False	KMK59549.1
GCA_001029325.1-Fun_KQ087364.1_i000_005137	1685	group_onlyeuk_MkoA	890	1.7000000000000002e-74	263.7	0.5629213483146067	KQ087364.1	False	False	KMK58537.1
GCA_001029325.1-Fun_KQ087365.1_i000_005652	1914	group_onlyeuk_MkoA	890	1.9e-73	260.3	0.48764044943820223	KQ087365.1	False	False	KMK57877.1
GCA_001029325.1-Fun_KQ087365.1_i000_005810	1434	group_onlyeuk_MkoA	890	2.9e-92	322.5	0.8235955056179776	KQ087365.1	False	False	KMK58035.1
GCA_001029325.1-Fun_KQ087373.1_i000_008606	2138	group_onlyeuk_MkoA	890	2.5999999999999998e-107	372.4	0.8056179775280898	KQ087373.1	False	False	KMK55389.1
GCA_001029325.1-Fun_KQ087375.1_i000_009431	1647	group_onlyeuk_MkoA	890	2.5e-66	236.8	0.5617977528089888	KQ087375.1	False	False	KMK54929.1
GCA_001029375.1-Pro_BBXB01000004.1_i000_000607	1564	group_onlyeuk_MkoA	890	7.8e-59	211.9	0.5	BBXB01000004.1	False	False	GAX92694.1
GCA_001029375.1-Pro_BBXB01000007.1_i000_001021	1905	group_onlyeuk_MkoA	890	2.3e-90	316.3	0.6056179775280899	BBXB01000007.1	False	False	GAX93111.1
GCA_001029375.1-Pro_BBXB01000022.1_i000_002360	972	group_onlyeuk_MkoA	890	2.7000000000000002e-45	167.1	0.2550561797752809	BBXB01000022.1	False	False	GAX94461.1
GCA_001029375.1-Pro_BBXB01000029.1_i000_002982	1317	group_onlyeuk_MkoA	890	3.6e-59	213.1	0.15280898876404495	BBXB01000029.1	False	False	GAX95090.1
GCA_001029375.1-Pro_BBXB01000046.1_i000_004216	538	group_onlyeuk_MkoA	890	5.8e-53	192.5	0.24157303370786518	BBXB01000046.1	False	False	GAX96331.1
GCA_001029375.1-Pro_BBXB01000050.1_i000_004505	622	group_onlyeuk_MkoA	890	7.8e-43	159.0	0.28314606741573034	BBXB01000050.1	False	False	GAX96622.1
GCA_001029375.1-Pro_BBXB01000055.1_i000_004744	880	group_onlyeuk_MkoA	890	2.0000000000000002e-82	290.0	0.6640449438202247	BBXB01000055.1	False	False	GAX96863.1
GCA_001029375.1-Pro_BBXB01000064.1_i000_005229	3260	group_onlyeuk_MkoA	890	4.8e-45	166.3	0.547191011235955	BBXB01000064.1	False	False	GAX97355.1
GCA_001029375.1-Pro_BBXB01000109.1_i000_007337	1042	group_onlyeuk_MkoA	890	9.1e-105	363.9	0.5752808988764045	BBXB01000109.1	False	False	GAX99483.1
GCA_001029375.1-Pro_BBXB01000164.1_i000_009302	3253	group_onlyeuk_MkoA	890	7.8e-82	288.0	0.45056179775280897	BBXB01000164.1	False	False	GAY01462.1
GCA_001029375.1-Pro_BBXB01000166.1_i000_009349	2067	group_onlyeuk_MkoA	890	1.4e-72	257.4	0.6202247191011236	BBXB01000166.1	False	False	GAY01509.1
GCA_001029375.1-Pro_BBXB01000186.1_i000_009933	964	group_onlyeuk_MkoA	890	2.6e-42	157.3	0.32808988764044944	BBXB01000186.1	False	False	GAY02099.1
GCA_001029375.1-Pro_BBXB01000209.1_i000_010510	1064	group_onlyeuk_MkoA	890	6.3e-88	308.2	0.550561797752809	BBXB01000209.1	False	False	GAY02680.1
GCA_001029375.1-Pro_BBXB01000214.1_i000_010615	1080	group_onlyeuk_MkoA	890	7.9e-45	165.6	0.33707865168539325	BBXB01000214.1	False	False	GAY02785.1
GCA_001029375.1-Pro_BBXB01000222.1_i000_010790	1928	group_onlyeuk_MkoA	890	2.9e-52	190.2	0.19662921348314608	BBXB01000222.1	False	False	GAY02961.1
GCA_001029375.1-Pro_BBXB01000329.1_i000_012456	817	group_onlyeuk_MkoA	890	3.7e-100	348.7	0.47191011235955055	BBXB01000329.1	False	False	GAY04639.1
GCA_001040885.1-Ani_LN609528.1_i000_001548	1379	group_onlyeuk_MkoA	890	1.9e-86	303.3	0.7606741573033707	LN609528.1	False	False	CEF63270.1
GCA_001040885.1-Ani_LN609528.1_i000_001698	648	group_onlyeuk_MkoA	890	1.2e-64	231.2	0.5337078651685393	LN609528.1	False	False	CEF63420.1
GCA_001040885.1-Ani_LN609529.1_i000_004551	1032	group_onlyeuk_MkoA	890	4.7e-51	186.2	0.5247191011235955	LN609529.1	False	False	CEF66273.1
GCA_001040885.1-Ani_LN609529.1_i000_004761	1015	group_onlyeuk_MkoA	890	8.8e-97	337.5	0.5955056179775281	LN609529.1	False	False	CEF66483.1
GCA_001040885.1-Ani_LN609529.1_i000_008151	836	group_onlyeuk_MkoA	890	1.0999999999999999e-47	175.0	0.6932584269662921	LN609529.1	False	False	CEF69865.1
GCA_001040885.1-Ani_LN609529.1_i000_008469	750	group_onlyeuk_MkoA	890	2.8e-54	196.9	0.47415730337078654	LN609529.1	False	False	CEF70181.1
GCA_001045655.1-Ani_LBMM01000330.1_i000_000970	944	group_onlyeuk_MkoA	890	4.1e-47	173.1	0.5359550561797752	LBMM01000330.1	False	False	KMR00776.1
GCA_001045655.1-Ani_LBMM01001287.1_i000_003016	1305	group_onlyeuk_MkoA	890	2.1999999999999997e-83	293.2	0.9550561797752809	LBMM01001287.1	False	False	KMQ96574.1
GCA_001045655.1-Ani_LBMM01002345.1_i000_004642	1122	group_onlyeuk_MkoA	890	4.7e-100	348.3	0.5943820224719101	LBMM01002345.1	False	False	KMQ94949.1
GCA_001045655.1-Ani_LBMM01002673.1_i000_005096	1140	group_onlyeuk_MkoA	890	3.7e-88	309.0	0.6786516853932584	LBMM01002673.1	False	False	KMQ94494.1
GCA_001045655.1-Ani_LBMM01003817.1_i000_006496	1080	group_onlyeuk_MkoA	890	1.2e-59	214.6	0.6966292134831461	LBMM01003817.1	False	False	KMQ93097.1
GCA_001045655.1-Ani_LBMM01005045.1_i000_007725	1550	group_onlyeuk_MkoA	890	4.6e-81	285.5	0.9842696629213483	LBMM01005045.1	False	False	KMQ91868.1
GCA_001045655.1-Ani_LBMM01006819.1_i000_009292	176	group_onlyeuk_MkoB	385	1.5e-58	210.9	0.38701298701298703	LBMM01006819.1	False	False	KMQ90299.1
GCA_001048715.1-Fun_CDHK01000002.1_i000_001573	1405	group_onlyeuk_MkoA	890	5.9e-93	324.8	0.7853932584269663	CDHK01000002.1	False	False	CEJ55309.1
GCA_001048715.1-Fun_CDHK01000002.1_i000_002810	730	group_onlyeuk_MkoA	890	4.5e-109	378.2	0.5415730337078651	CDHK01000002.1	False	False	CEJ56608.1
GCA_001048715.1-Fun_CDHK01000003.1_i000_004129	1088	group_onlyeuk_MkoA	890	5.5e-100	348.1	0.5460674157303371	CDHK01000003.1	False	False	CEO59454.1
GCA_001048715.1-Fun_CDHK01000004.1_i000_004813	1660	group_onlyeuk_MkoA	890	2.6e-66	236.7	0.5808988764044943	CDHK01000004.1	False	False	CEO60174.1
GCA_001048715.1-Fun_CDHK01000007.1_i000_008389	2132	group_onlyeuk_MkoA	890	1.1e-104	363.7	0.5842696629213483	CDHK01000007.1	False	False	CEJ59782.1
GCA_001048715.1-Fun_CDHK01000026.1_i000_011338	2319	group_onlyeuk_MkoA	890	2.4e-86	302.9	0.9573033707865168	CDHK01000026.1	False	False	CEJ62853.1
GCA_001049375.1-Pro_CDSF01000001.1_i000_000218	1763	group_onlyeuk_MkoA	890	2.7999999999999997e-82	289.5	0.5415730337078651	CDSF01000001.1	False	False	CEO94433.1
GCA_001049375.1-Pro_CDSF01000002.1_i000_000769	1234	group_onlyeuk_MkoA	890	2.6e-77	273.1	0.5382022471910113	CDSF01000002.1	False	False	CEO94984.1
GCA_001049375.1-Pro_CDSF01000035.1_i000_001553	1363	group_onlyeuk_MkoA	890	3.6e-66	236.2	0.6191011235955056	CDSF01000035.1	False	False	CEO95768.1
GCA_001049375.1-Pro_CDSF01000057.1_i000_002025	2069	group_onlyeuk_MkoA	890	2.4e-68	243.4	0.46741573033707867	CDSF01000057.1	False	False	CEO96240.1
GCA_001049375.1-Pro_CDSF01000057.1_i000_002102	857	group_onlyeuk_MkoA	890	4.6e-90	315.3	0.6101123595505618	CDSF01000057.1	False	False	CEO96317.1
GCA_001049375.1-Pro_CDSF01000080.1_i000_003403	1097	group_onlyeuk_MkoA	890	4.1e-60	216.2	0.49325842696629213	CDSF01000080.1	False	False	CEO97680.1
GCA_001049375.1-Pro_CDSF01000090.1_i000_004891	1060	group_onlyeuk_MkoA	890	2.9e-48	177.0	0.24157303370786518	CDSF01000090.1	False	False	CEO99168.1
GCA_001049375.1-Pro_CDSF01000090.1_i000_005036	1007	group_onlyeuk_MkoA	890	2.5e-97	339.3	0.6033707865168539	CDSF01000090.1	False	False	CEO99313.1
GCA_001049375.1-Pro_CDSF01000091.1_i000_005317	367	group_onlyeuk_MkoB	385	1.1e-17	76.4	0.3974025974025974	CDSF01000091.1	False	False	CEO99594.1
GCA_001049375.1-Pro_CDSF01000097.1_i000_005839	951	group_onlyeuk_MkoA	890	2.8e-92	322.6	0.5426966292134832	CDSF01000097.1	False	False	CEP00116.1
GCA_001049375.1-Pro_CDSF01000109.1_i000_006860	3691	group_onlyeuk_MkoA	890	4e-51	186.4	0.4191011235955056	CDSF01000109.1	False	False	CEP01137.1
GCA_001049375.1-Pro_CDSF01000131.1_i000_008264	1041	group_onlyeuk_MkoA	890	1.3e-73	260.8	0.5426966292134832	CDSF01000131.1	False	False	CEP02541.1
GCA_001050175.1-Fun_LFMI01000003.1_i000_005077	1439	group_onlyeuk_MkoA	890	2.2e-86	303.1	0.7719101123595505	LFMI01000003.1	False	False	OSZ99843.1
GCA_001050175.1-Fun_LFMI01000156.1_i000_001114	1569	group_onlyeuk_MkoA	890	9.9e-67	238.1	0.5415730337078651	LFMI01000156.1	False	False	OTA00856.1
GCA_001050175.1-Fun_LFMI01000232.1_i000_002066	495	group_onlyeuk_MkoA	890	9.999999999999999e-92	320.8	0.4460674157303371	LFMI01000232.1	False	False	OTA01796.1
GCA_001050175.1-Fun_LFMI01000360.1_i000_003158	1416	group_onlyeuk_MkoA	890	9.1e-79	277.9	0.4730337078651685	LFMI01000360.1	False	False	OTA02826.1
GCA_001050175.1-Fun_LFMI01000426.1_i000_004011	1083	group_onlyeuk_MkoA	890	2e-100	349.6	0.5460674157303371	LFMI01000426.1	False	False	OTA03639.1
GCA_001050175.1-Fun_LFMI01000451.1_i000_004227	2063	group_onlyeuk_MkoA	890	1.2e-104	363.5	0.7966292134831461	LFMI01000451.1	False	False	OTA03830.1
GCA_001050175.1-Fun_LFMI01000519.1_i000_004950	1276	group_onlyeuk_MkoA	890	2.6e-70	249.9	0.5808988764044943	LFMI01000519.1	False	False	OTA04494.1
GCA_001050175.1-Fun_LFMI01000810.1_i000_008656	1739	group_onlyeuk_MkoA	890	6.8e-80	281.6	0.4887640449438202	LFMI01000810.1	False	False	OTA07950.1
GCA_001050175.1-Fun_LFMI01000868.1_i000_000367	2305	group_onlyeuk_MkoA	890	1.4999999999999999e-83	293.7	0.8764044943820225	LFMI01000868.1	False	False	OTA08667.1
GCA_001078035.1-Fun_LFTZ01000005.1_i000_000692	563	group_onlyeuk_MkoA	890	4.4e-67	239.2	0.4764044943820225	LFTZ01000005.1	False	False	KMV66168.1
GCA_001078035.1-Fun_LFTZ01000014.1_i000_001615	776	group_onlyeuk_MkoA	890	9e-85	297.8	0.5426966292134832	LFTZ01000014.1	False	False	KMV65318.1
GCA_001078395.2-Fun_BBXM02000001.1_i000_000216	747	group_onlyeuk_MkoA	890	6.2e-112	387.6	0.5269662921348315	BBXM02000001.1	False	False	GIC84402.1
GCA_001078395.2-Fun_BBXM02000001.1_i000_000620	1887	group_onlyeuk_MkoA	890	8.3e-73	258.2	0.4853932584269663	BBXM02000001.1	False	False	GIC84806.1
GCA_001078395.2-Fun_BBXM02000004.1_i000_005379	1027	group_onlyeuk_MkoA	890	9.1e-75	264.7	0.5449438202247191	BBXM02000004.1	False	False	GIC89565.1
GCA_001078395.2-Fun_BBXM02000005.1_i000_006512	1661	group_onlyeuk_MkoA	890	5.5e-67	238.9	0.5932584269662922	BBXM02000005.1	False	False	GIC90698.1
GCA_001078395.2-Fun_BBXM02000011.1_i000_010601	1418	group_onlyeuk_MkoA	890	6.4e-92	321.4	0.8213483146067416	BBXM02000011.1	False	False	GIC94787.1
GCA_001078535.1-Pro_CAIX01000009.1_i000_001300	1077	group_onlyeuk_MkoA	890	1.4e-91	320.3	0.5426966292134832	CAIX01000009.1	False	False	CCI40521.1
GCA_001078535.1-Pro_CAIX01000051.1_i000_004305	1470	group_onlyeuk_MkoA	890	2.2e-42	157.5	0.9089887640449438	CAIX01000051.1	False	False	CCI43537.1
GCA_001078535.1-Pro_CAIX01000052.1_i000_004382	921	group_onlyeuk_MkoA	890	1.5e-51	187.9	0.350561797752809	CAIX01000052.1	False	False	CCI43614.1
GCA_001078535.1-Pro_CAIX01000087.1_i000_005907	1296	group_onlyeuk_MkoA	890	2.6999999999999998e-62	223.4	0.5280898876404494	CAIX01000087.1	False	False	CCI45085.1
GCA_001078535.1-Pro_CAIX01000123.1_i000_007215	969	group_onlyeuk_MkoA	890	5.9999999999999994e-96	334.7	0.5764044943820225	CAIX01000123.1	False	False	CCI46325.1
GCA_001078535.1-Pro_CAIX01000241.1_i000_009767	1656	group_onlyeuk_MkoA	890	2.3e-85	299.7	0.5651685393258427	CAIX01000241.1	False	False	CCI48650.1
GCA_001078535.1-Pro_CAIX01000330.1_i000_010994	2190	group_onlyeuk_MkoA	890	6.8e-88	308.1	0.7898876404494382	CAIX01000330.1	False	False	CCI49707.1
GCA_001078535.1-Pro_CAIX01000339.1_i000_011105	184	group_onlyeuk_MkoB	385	1.2999999999999999e-61	221.0	0.38181818181818183	CAIX01000339.1	False	True	CCI10660.1
GCA_001179505.1-Pro_CDMY01000158.1_i000_001567	625	group_onlyeuk_MkoA	890	1.4e-44	164.7	0.2303370786516854	CDMY01000158.1	False	False	CEL93338.1
GCA_001179505.1-Pro_CDMY01000228.1_i000_003186	1071	group_onlyeuk_MkoA	890	1.7e-63	227.4	0.3797752808988764	CDMY01000228.1	False	False	CEL95507.1
GCA_001179505.1-Pro_CDMY01000258.1_i000_004598	2545	group_onlyeuk_MkoA	890	9.8e-70	248.0	0.4707865168539326	CDMY01000258.1	False	False	CEL97886.1
GCA_001179505.1-Pro_CDMY01000306.1_i000_007068	1173	group_onlyeuk_MkoA	890	8.3e-76	268.1	0.5101123595505618	CDMY01000306.1	False	False	CEM01620.1
GCA_001179505.1-Pro_CDMY01000312.1_i000_007307	1675	group_onlyeuk_MkoA	890	8.7e-41	152.2	0.4438202247191011	CDMY01000312.1	False	False	CEM01861.1
GCA_001179505.1-Pro_CDMY01000329.1_i000_007973	3951	group_onlyeuk_MkoA	890	4.799999999999999e-75	265.6	0.46179775280898877	CDMY01000329.1	False	False	CEM02535.1
GCA_001179505.1-Pro_CDMY01000405.1_i000_011253	1628	group_onlyeuk_MkoA	890	2.8e-81	286.2	0.5550561797752809	CDMY01000405.1	False	False	CEM10847.1
GCA_001179505.1-Pro_CDMY01000510.1_i000_014449	1038	group_onlyeuk_MkoA	890	4.2e-110	381.6	0.5617977528089888	CDMY01000510.1	False	False	CEM19289.1
GCA_001179505.1-Pro_CDMY01000530.1_i000_014952	2169	group_onlyeuk_MkoA	890	1.9000000000000002e-78	276.9	0.5426966292134832	CDMY01000530.1	False	False	CEM20486.1
GCA_001179505.1-Pro_CDMY01000583.1_i000_016454	2622	group_onlyeuk_MkoA	890	5.7e-61	219.0	0.5426966292134832	CDMY01000583.1	False	False	CEM24570.1
GCA_001179505.1-Pro_CDMY01000610.1_i000_017023	1720	group_onlyeuk_MkoA	890	1.2e-81	287.4	0.6662921348314607	CDMY01000610.1	False	False	CEM26013.1
GCA_001179505.1-Pro_CDMY01000699.1_i000_018774	1024	group_onlyeuk_MkoA	890	5.5e-87	305.1	0.5426966292134832	CDMY01000699.1	False	False	CEM30639.1
GCA_001179505.1-Pro_CDMY01000732.1_i000_019211	1176	group_onlyeuk_MkoA	890	1.3e-92	323.7	0.5393258426966292	CDMY01000732.1	False	False	CEM31644.1
GCA_001179505.1-Pro_CDMY01000791.1_i000_020063	1249	group_onlyeuk_MkoA	890	4.7e-84	295.4	0.5528089887640449	CDMY01000791.1	False	False	CEM33748.1
GCA_001179505.1-Pro_CDMY01000821.1_i000_020367	1026	group_onlyeuk_MkoA	890	1.8999999999999998e-68	243.8	0.45617977528089887	CDMY01000821.1	False	False	CEM34455.1
GCA_001179505.1-Pro_CDMY01001028.1_i000_022509	2647	group_onlyeuk_MkoA	890	2.8999999999999997e-84	296.1	0.4640449438202247	CDMY01001028.1	False	False	CEM39177.1
GCA_001185155.1-Pla_LFYR01000025.1_i000_000637	643	group_onlyeuk_MkoA	890	2.4e-118	408.9	0.5550561797752809	LFYR01000025.1	False	False	KMZ76460.1
GCA_001185155.1-Pla_LFYR01000113.1_i000_000504	725	group_onlyeuk_MkoA	890	9.599999999999999e-43	158.7	0.3382022471910112	LFYR01000113.1	False	False	KMZ75856.1
GCA_001185155.1-Pla_LFYR01000204.1_i000_001864	666	group_onlyeuk_MkoA	890	5.4e-42	156.2	0.4640449438202247	LFYR01000204.1	False	False	KMZ75139.1
GCA_001185155.1-Pla_LFYR01000216.1_i000_001225	2317	group_onlyeuk_MkoA	890	8.999999999999999e-94	327.5	0.8089887640449438	LFYR01000216.1	False	False	KMZ75023.1
GCA_001185155.1-Pla_LFYR01000640.1_i000_004787	870	group_onlyeuk_MkoA	890	9.6e-42	155.4	0.35730337078651686	LFYR01000640.1	False	False	KMZ72285.1
GCA_001185155.1-Pla_LFYR01000655.1_i000_005171	1053	group_onlyeuk_MkoA	890	1.9999999999999998e-50	184.1	0.32134831460674157	LFYR01000655.1	False	False	KMZ71818.1
GCA_001185155.1-Pla_LFYR01000680.1_i000_005693	887	group_onlyeuk_MkoA	890	2.5000000000000004e-125	432.0	0.6303370786516854	LFYR01000680.1	False	False	KMZ71278.1
GCA_001185155.1-Pla_LFYR01000705.1_i000_006183	837	group_onlyeuk_MkoA	890	6.3e-97	338.0	0.5044943820224719	LFYR01000705.1	False	False	KMZ70880.1
GCA_001185155.1-Pla_LFYR01000836.1_i000_008418	943	group_onlyeuk_MkoA	890	1.8999999999999998e-90	316.5	0.6	LFYR01000836.1	False	False	KMZ68526.1
GCA_001185155.1-Pla_LFYR01000839.1_i000_008184	1545	group_onlyeuk_MkoA	890	2.7000000000000003e-86	302.8	0.848314606741573	LFYR01000839.1	False	False	KMZ68440.1
GCA_001185155.1-Pla_LFYR01001068.1_i000_011597	1005	group_onlyeuk_MkoA	890	2.1e-106	369.3	0.6719101123595506	LFYR01001068.1	False	False	KMZ65157.1
GCA_001185155.1-Pla_LFYR01001183.1_i000_012667	1338	group_onlyeuk_MkoA	890	2.2e-67	240.2	0.9696629213483146	LFYR01001183.1	False	False	KMZ64086.1
GCA_001185155.1-Pla_LFYR01001209.1_i000_012880	1324	group_onlyeuk_MkoA	890	9.1e-74	261.3	0.5056179775280899	LFYR01001209.1	False	False	KMZ63808.1
GCA_001185155.1-Pla_LFYR01001213.1_i000_010514	811	group_onlyeuk_MkoA	890	1.7e-86	303.5	0.5550561797752809	LFYR01001213.1	False	False	KMZ63602.1
GCA_001185155.1-Pla_LFYR01001385.1_i000_014381	429	group_onlyeuk_MkoA	890	3.3e-40	150.3	0.3539325842696629	LFYR01001385.1	False	False	KMZ62288.1
GCA_001186125.1-Pro_KQ241609.1_i000_000435	628	group_onlyeuk_MkoA	890	2.2e-74	263.4	0.5382022471910113	KQ241609.1	False	False	KNC87454.1
GCA_001186125.1-Pro_KQ241647.1_i000_001313	1147	group_onlyeuk_MkoA	890	9.3e-93	324.2	0.5415730337078651	KQ241647.1	False	False	KNC86542.1
GCA_001186125.1-Pro_KQ241647.1_i000_001316	627	group_onlyeuk_MkoA	890	1.4e-67	240.9	0.46629213483146065	KQ241647.1	False	False	KNC86545.1
GCA_001186125.1-Pro_KQ241689.1_i000_002129	358	group_onlyeuk_MkoB	385	1.8e-15	69.1	0.34025974025974026	KQ241689.1	False	False	KNC85682.1
GCA_001186125.1-Pro_KQ241892.1_i000_004933	2093	group_onlyeuk_MkoA	890	1.3e-87	307.1	0.8258426966292135	KQ241892.1	False	False	KNC82781.1
GCA_001186125.1-Pro_KQ241920.1_i000_005205	525	group_onlyeuk_MkoA	890	9.4e-46	168.7	0.41460674157303373	KQ241920.1	False	False	KNC82511.1
GCA_001186125.1-Pro_KQ241950.1_i000_005510	1093	group_onlyeuk_MkoA	890	4e-80	282.4	0.6550561797752809	KQ241950.1	False	False	KNC82196.1
GCA_001186125.1-Pro_KQ243432.1_i000_011684	907	group_onlyeuk_MkoA	890	3.8999999999999997e-63	226.2	0.31685393258426964	KQ243432.1	False	False	KNC75769.1
GCA_001187945.1-Ani_JRES01000058.1_i000_012455	1950	group_onlyeuk_MkoA	890	3.9e-60	216.2	0.6842696629213483	JRES01000058.1	False	False	KNC34527.1
GCA_001187945.1-Ani_JRES01000615.1_i000_014215	1939	group_onlyeuk_MkoA	890	5.7e-56	202.5	0.8730337078651685	JRES01000615.1	False	False	KNC29850.1
GCA_001187945.1-Ani_JRES01000630.1_i000_005604	1482	group_onlyeuk_MkoA	890	4.3000000000000003e-88	308.8	0.8561797752808988	JRES01000630.1	False	False	KNC29790.1
GCA_001187945.1-Ani_JRES01000902.1_i000_013942	94	group_onlyeuk_MkoB	385	9e-22	89.8	0.17922077922077922	JRES01000902.1	False	False	KNC27400.1
GCA_001187945.1-Ani_JRES01000902.1_i000_013952	97	group_onlyeuk_MkoB	385	4.3e-16	71.1	0.17662337662337663	JRES01000902.1	False	False	KNC27455.1
GCA_001187945.1-Ani_JRES01000984.1_i000_009665	1783	group_onlyeuk_MkoA	890	1.1e-109	380.1	0.40561797752808987	JRES01000984.1	False	False	KNC26503.1
GCA_001187945.1-Ani_JRES01001015.1_i000_006805	1166	group_onlyeuk_MkoA	890	8.4e-52	188.7	0.7831460674157303	JRES01001015.1	False	False	KNC26103.1
GCA_001187945.1-Ani_JRES01001016.1_i000_005991	538	group_onlyeuk_MkoA	890	1.3e-76	270.8	0.3382022471910112	JRES01001016.1	False	False	KNC26102.1
GCA_001187945.1-Ani_JRES01001119.1_i000_004402	633	group_onlyeuk_MkoA	890	4.9e-43	159.7	0.2808988764044944	JRES01001119.1	False	False	KNC25364.1
GCA_001187945.1-Ani_JRES01001254.1_i000_013833	856	group_onlyeuk_MkoA	890	2.9e-69	246.5	0.5202247191011236	JRES01001254.1	False	False	KNC24201.1
GCA_001187945.1-Ani_JRES01001254.1_i000_013841	1585	group_onlyeuk_MkoA	890	1.8e-74	263.7	0.6134831460674157	JRES01001254.1	False	False	KNC24203.1
GCA_001187945.1-Ani_JRES01001480.1_i000_010652	906	group_onlyeuk_MkoA	890	9.8e-52	188.4	0.36404494382022473	JRES01001480.1	False	False	KNC22598.1
GCA_001189435.1-Fun_LFRF01000001.1_i000_000410	690	group_onlyeuk_MkoA	890	4.8e-112	388.0	0.5426966292134832	LFRF01000001.1	False	False	KND94654.1
GCA_001189435.1-Fun_LFRF01000005.1_i000_006213	1459	group_onlyeuk_MkoA	890	6.8e-93	324.6	0.9168539325842696	LFRF01000005.1	False	False	KND92812.1
GCA_001189435.1-Fun_LFRF01000008.1_i000_008530	1114	group_onlyeuk_MkoA	890	6.3e-66	235.4	0.5404494382022472	LFRF01000008.1	False	False	KND91763.1
GCA_001189435.1-Fun_LFRF01000028.1_i000_004729	1566	group_onlyeuk_MkoA	890	4.3e-67	239.3	0.5528089887640449	LFRF01000028.1	False	False	KND88175.1
GCA_001189435.1-Fun_LFRF01000034.1_i000_005779	2011	group_onlyeuk_MkoA	890	5.900000000000001e-80	281.8	0.5179775280898876	LFRF01000034.1	False	False	KND87588.1
GCA_001189435.1-Fun_LFRF01000036.1_i000_005875	1911	group_onlyeuk_MkoA	890	1.1999999999999998e-69	247.7	0.46179775280898877	LFRF01000036.1	False	False	KND87436.1
GCA_001189435.1-Fun_LFRF01000038.1_i000_006077	1905	group_onlyeuk_MkoA	890	5.1e-85	298.6	0.5741573033707865	LFRF01000038.1	False	False	KND87314.1
GCA_001189435.1-Fun_LFRF01000039.1_i000_006097	2056	group_onlyeuk_MkoA	890	7.3e-101	351.0	0.6078651685393258	LFRF01000039.1	False	False	KND87274.1
GCA_001189435.1-Fun_LFRF01000042.1_i000_006717	1083	group_onlyeuk_MkoA	890	1.9e-100	349.6	0.5269662921348315	LFRF01000042.1	False	False	KND87105.1
GCA_001189435.1-Fun_LFRF01000056.1_i000_007617	1921	group_onlyeuk_MkoA	890	2.7000000000000003e-59	213.5	0.4730337078651685	LFRF01000056.1	False	False	KND86470.1
GCA_001189475.1-Fun_LGST01000039.1_i000_004052	1398	group_onlyeuk_MkoA	890	2.1999999999999997e-62	223.7	0.8921348314606742	LGST01000039.1	False	False	KND97881.2
GCA_001189475.1-Fun_LGST01000048.1_i000_005204	725	group_onlyeuk_MkoA	890	4.7e-103	358.3	0.5561797752808989	LGST01000048.1	False	False	KND96854.2
GCA_001189475.1-Fun_LGST01000066.1_i000_006577	893	group_onlyeuk_MkoA	890	8.999999999999999e-96	334.1	0.553932584269663	LGST01000066.1	False	False	KND95678.2
GCA_001190045.1-Pla_CM003372.1_i000_003407	944	group_onlyeuk_MkoA	890	2.3999999999999998e-105	365.9	0.5775280898876405	CM003372.1	False	False	KOM33853.1
GCA_001190045.1-Pla_CM003372.1_i000_005598	1244	group_onlyeuk_MkoA	890	4.1e-52	189.7	0.25842696629213485	CM003372.1	False	False	KOM36044.1
GCA_001190045.1-Pla_CM003372.1_i000_005722	1554	group_onlyeuk_MkoA	890	6.1e-66	235.4	0.3382022471910112	CM003372.1	False	False	KOM36168.1
GCA_001190045.1-Pla_CM003372.1_i000_005723	1699	group_onlyeuk_MkoA	890	1.4e-71	254.1	0.36067415730337077	CM003372.1	False	False	KOM36169.1
GCA_001190045.1-Pla_CM003372.1_i000_005730	1166	group_onlyeuk_MkoA	890	1.2e-59	214.6	0.2966292134831461	CM003372.1	False	False	KOM36176.1
GCA_001190045.1-Pla_CM003372.1_i000_005852	1365	group_onlyeuk_MkoA	890	7.8e-74	261.6	0.3550561797752809	CM003372.1	False	False	KOM36298.1
GCA_001190045.1-Pla_CM003372.1_i000_005854	1829	group_onlyeuk_MkoA	890	4.4999999999999995e-95	331.8	0.4438202247191011	CM003372.1	False	False	KOM36300.1
GCA_001190045.1-Pla_CM003373.1_i000_007470	1617	group_onlyeuk_MkoA	890	5.1e-58	209.2	0.3921348314606742	CM003373.1	False	False	KOM37916.1
GCA_001190045.1-Pla_CM003373.1_i000_007694	841	group_onlyeuk_MkoA	890	3.9e-42	156.7	0.3449438202247191	CM003373.1	False	False	KOM38140.1
GCA_001190045.1-Pla_CM003373.1_i000_008307	761	group_onlyeuk_MkoA	890	5.7e-44	162.7	0.3898876404494382	CM003373.1	False	False	KOM38753.1
GCA_001190045.1-Pla_CM003373.1_i000_008352	644	group_onlyeuk_MkoA	890	1.1e-115	400.1	0.5415730337078651	CM003373.1	False	False	KOM38798.1
GCA_001190045.1-Pla_CM003373.1_i000_008749	1081	group_onlyeuk_MkoA	890	2.3e-40	150.8	0.27752808988764044	CM003373.1	False	False	KOM39195.1
GCA_001190045.1-Pla_CM003373.1_i000_009148	833	group_onlyeuk_MkoA	890	2.6000000000000003e-44	163.9	0.3831460674157303	CM003373.1	False	False	KOM39594.1
GCA_001190045.1-Pla_CM003375.1_i000_012690	474	group_onlyeuk_MkoA	890	1.2e-64	231.2	0.46629213483146065	CM003375.1	False	False	KOM43136.1
GCA_001190045.1-Pla_CM003375.1_i000_014018	2203	group_onlyeuk_MkoA	890	1.7e-88	310.1	0.39101123595505616	CM003375.1	False	False	KOM44464.1
GCA_001190045.1-Pla_CM003375.1_i000_014082	845	group_onlyeuk_MkoA	890	4.7e-82	288.8	0.547191011235955	CM003375.1	False	False	KOM44528.1
GCA_001190045.1-Pla_CM003375.1_i000_014243	2303	group_onlyeuk_MkoA	890	6.3e-91	318.1	0.7280898876404495	CM003375.1	False	False	KOM44689.1
GCA_001190045.1-Pla_CM003376.1_i000_014428	1294	group_onlyeuk_MkoA	890	1.9e-96	336.4	0.5707865168539326	CM003376.1	False	False	KOM44874.1
GCA_001190045.1-Pla_CM003376.1_i000_014840	314	group_onlyeuk_MkoA	890	1.3e-40	151.7	0.349438202247191	CM003376.1	False	False	KOM45286.1
GCA_001190045.1-Pla_CM003376.1_i000_015686	1536	group_onlyeuk_MkoA	890	1e-89	314.1	0.8460674157303371	CM003376.1	False	False	KOM46132.1
GCA_001190045.1-Pla_CM003377.1_i000_016660	930	group_onlyeuk_MkoA	890	4.8e-137	470.7	0.651685393258427	CM003377.1	False	False	KOM47106.1
GCA_001190045.1-Pla_CM003377.1_i000_016661	875	group_onlyeuk_MkoA	890	4e-118	408.1	0.6382022471910113	CM003377.1	False	False	KOM47107.1
GCA_001190045.1-Pla_CM003377.1_i000_018114	757	group_onlyeuk_MkoA	890	6.4e-43	159.3	0.3651685393258427	CM003377.1	False	False	KOM48560.1
GCA_001190045.1-Pla_CM003377.1_i000_018115	749	group_onlyeuk_MkoA	890	8.6e-43	158.9	0.3741573033707865	CM003377.1	False	False	KOM48561.1
GCA_001190045.1-Pla_CM003378.1_i000_019016	894	group_onlyeuk_MkoA	890	1.1999999999999999e-61	221.3	0.2797752808988764	CM003378.1	False	False	KOM49462.1
GCA_001190045.1-Pla_CM003379.1_i000_022343	990	group_onlyeuk_MkoA	890	8e-148	506.4	0.6280898876404495	CM003379.1	False	False	KOM52789.1
GCA_001190045.1-Pla_CM003379.1_i000_022344	1132	group_onlyeuk_MkoA	890	2e-136	468.6	0.6853932584269663	CM003379.1	False	False	KOM52790.1
GCA_001190045.1-Pla_CM003379.1_i000_022688	700	group_onlyeuk_MkoA	890	7.1e-42	155.8	0.4348314606741573	CM003379.1	False	False	KOM53134.1
GCA_001190045.1-Pla_CM003379.1_i000_022813	345	group_onlyeuk_MkoA	890	1.7e-41	154.6	0.35842696629213483	CM003379.1	False	False	KOM53259.1
GCA_001190045.1-Pla_CM003379.1_i000_022814	706	group_onlyeuk_MkoA	890	3e-41	153.7	0.3853932584269663	CM003379.1	False	False	KOM53260.1
GCA_001190045.1-Pla_CM003379.1_i000_022815	670	group_onlyeuk_MkoA	890	4.799999999999999e-41	153.1	0.39662921348314606	CM003379.1	False	False	KOM53261.1
GCA_001190045.1-Pla_CM003380.1_i000_023933	634	group_onlyeuk_MkoA	890	4.3e-59	212.8	0.350561797752809	CM003380.1	False	False	KOM54379.1
GCA_001190045.1-Pla_CM003380.1_i000_023934	637	group_onlyeuk_MkoA	890	3.6e-64	229.6	0.35730337078651686	CM003380.1	False	False	KOM54380.1
GCA_001190045.1-Pla_KQ258321.1_i000_029871	1590	group_onlyeuk_MkoA	890	2.7e-108	375.6	0.6146067415730337	KQ258321.1	False	False	KOM26457.1
GCA_001190045.1-Pla_KQ258349.1_i000_030320	452	group_onlyeuk_MkoA	890	6.3e-41	152.7	0.3561797752808989	KQ258349.1	False	False	KOM26905.1
GCA_001190045.1-Pla_KQ258389.1_i000_031016	907	group_onlyeuk_MkoA	890	2.8e-94	329.2	0.5404494382022472	KQ258389.1	False	False	KOM27601.1
GCA_001190045.1-Pla_KQ258398.1_i000_031222	821	group_onlyeuk_MkoA	890	2.2e-86	303.1	0.47415730337078654	KQ258398.1	False	False	KOM27807.1
GCA_001191545.1-Fun_LGLR01000160.1_i000_000128	1655	group_onlyeuk_MkoA	890	2.6e-65	233.4	0.549438202247191	LGLR01000160.1	False	False	KNG52761.1
GCA_001191545.1-Fun_LGLR01000171.1_i000_001185	2352	group_onlyeuk_MkoA	890	1.5e-94	330.1	0.801123595505618	LGLR01000171.1	False	False	KNG51926.1
GCA_001191545.1-Fun_LGLR01000178.1_i000_003058	1670	group_onlyeuk_MkoA	890	3e-68	243.1	0.549438202247191	LGLR01000178.1	False	False	KNG51259.1
GCA_001191545.1-Fun_LGLR01000196.1_i000_005911	1967	group_onlyeuk_MkoA	890	1.5e-110	383.0	0.7528089887640449	LGLR01000196.1	False	False	KNG50279.1
GCA_001191545.1-Fun_LGLR01000205.1_i000_006258	1561	group_onlyeuk_MkoA	890	7.6e-94	327.8	0.9089887640449438	LGLR01000205.1	False	False	KNG49367.1
GCA_001191545.1-Fun_LGLR01000218.1_i000_007450	1798	group_onlyeuk_MkoA	890	7.799999999999999e-70	248.3	0.4707865168539326	LGLR01000218.1	False	False	KNG48654.1
GCA_001191545.1-Fun_LGLR01000285.1_i000_001674	1191	group_onlyeuk_MkoA	890	3.7e-76	269.2	0.5483146067415731	LGLR01000285.1	False	False	KNG46299.1
GCA_001191545.1-Fun_LGLR01000330.1_i000_002753	737	group_onlyeuk_MkoA	890	1.2e-108	376.8	0.5280898876404494	LGLR01000330.1	False	False	KNG45444.1
GCA_001191545.1-Fun_LGLR01000330.1_i000_002784	1078	group_onlyeuk_MkoA	890	6.3e-97	338.0	0.5426966292134832	LGLR01000330.1	False	False	KNG45475.1
GCA_001191645.1-Fun_AJIL01000027.1_i000_004772	2150	group_onlyeuk_MkoA	890	1.1e-96	337.2	0.9179775280898876	AJIL01000027.1	False	False	KNF01806.1
GCA_001191645.1-Fun_AJIL01000068.1_i000_008943	1134	group_onlyeuk_MkoA	890	2.8e-97	339.1	0.5179775280898876	AJIL01000068.1	False	False	KNE97428.1
GCA_001191645.1-Fun_AJIL01000244.1_i000_015404	1331	group_onlyeuk_MkoA	890	7e-71	251.8	0.5415730337078651	AJIL01000244.1	False	False	KNE90653.1
GCA_001191645.1-Fun_AJIL01000266.1_i000_015755	916	group_onlyeuk_MkoA	890	1.4e-91	320.3	0.49887640449438203	AJIL01000266.1	False	False	KNE90284.1
GCA_001194135.1-Ani_KQ417945.1_i000_010231	737	group_onlyeuk_MkoA	890	3.7999999999999997e-47	173.3	0.3741573033707865	KQ417945.1	False	False	KOF89564.1
GCA_001194135.1-Ani_KQ417953.1_i000_010265	1568	group_onlyeuk_MkoA	890	4e-55	199.7	0.5831460674157304	KQ417953.1	False	False	KOF89531.1
GCA_001194135.1-Ani_KQ417979.1_i000_010338	1033	group_onlyeuk_MkoA	890	7.6e-101	351.0	0.5247191011235955	KQ417979.1	False	False	KOF89434.1
GCA_001194135.1-Ani_KQ419071.1_i000_014269	418	group_onlyeuk_MkoB	385	3.8e-16	71.3	0.45714285714285713	KQ419071.1	False	False	KOF84711.1
GCA_001194135.1-Ani_KQ419141.1_i000_014450	985	group_onlyeuk_MkoA	890	7.9e-109	377.4	0.5640449438202247	KQ419141.1	False	False	KOF84507.1
GCA_001194135.1-Ani_KQ420004.1_i000_016871	229	group_onlyeuk_MkoB	385	3.3e-51	186.7	0.41818181818181815	KQ420004.1	False	False	KOF81752.1
GCA_001194135.1-Ani_KQ420004.1_i000_016874	238	group_onlyeuk_MkoB	385	4.4e-58	209.3	0.4155844155844156	KQ420004.1	False	False	KOF81755.1
GCA_001194135.1-Ani_KQ420096.1_i000_017263	784	group_onlyeuk_MkoA	890	1.9e-85	300.0	0.5685393258426966	KQ420096.1	False	False	KOF81319.1
GCA_001194135.1-Ani_KQ422839.1_i000_023566	1288	group_onlyeuk_MkoA	890	2e-73	260.2	0.7955056179775281	KQ422839.1	False	False	KOF74128.1
GCA_001194135.1-Ani_KQ425054.1_i000_027248	948	group_onlyeuk_MkoA	890	2.9e-48	177.0	0.41685393258426967	KQ425054.1	False	False	KOF70036.1
GCA_001194135.1-Ani_KQ426287.1_i000_028679	1111	group_onlyeuk_MkoA	890	4e-89	312.1	0.601123595505618	KQ426287.1	False	False	KOF68440.1
GCA_001204775.2-Fun_JNOM01000013.1_i000_001282	919	group_onlyeuk_MkoA	890	9.899999999999998e-43	158.6	0.46292134831460674	JNOM01000013.1	False	False	KNG90508.1
GCA_001204775.2-Fun_JNOM01000025.1_i000_001989	1977	group_onlyeuk_MkoA	890	8.500000000000001e-78	274.7	0.48764044943820223	JNOM01000025.1	False	False	KNG89772.1
GCA_001204775.2-Fun_JNOM01000108.1_i000_005096	1666	group_onlyeuk_MkoA	890	2.0000000000000002e-66	237.1	0.5550561797752809	JNOM01000108.1	False	False	KNG86642.1
GCA_001204775.2-Fun_JNOM01000223.1_i000_007555	640	group_onlyeuk_MkoA	890	1.2999999999999999e-96	337.0	0.4820224719101124	JNOM01000223.1	False	False	KNG84179.1
GCA_001204775.2-Fun_JNOM01000251.1_i000_008025	1219	group_onlyeuk_MkoA	890	1.5e-48	177.9	0.39775280898876403	JNOM01000251.1	False	False	KNG83707.1
GCA_001204775.2-Fun_JNOM01000321.1_i000_009016	2134	group_onlyeuk_MkoA	890	7.700000000000001e-106	367.5	0.744943820224719	JNOM01000321.1	False	False	KNG82714.1
GCA_001204775.2-Fun_JNOM01000345.1_i000_009288	1405	group_onlyeuk_MkoA	890	2.0999999999999998e-94	329.6	0.9179775280898876	JNOM01000345.1	False	False	KNG82440.1
GCA_001204775.2-Fun_JNOM01000434.1_i000_010177	1110	group_onlyeuk_MkoA	890	8.9e-100	347.4	0.5887640449438202	JNOM01000434.1	False	False	KNG81550.1
GCA_001204775.2-Fun_JNOM01000527.1_i000_010871	2427	group_onlyeuk_MkoA	890	1.3e-87	307.1	0.7146067415730337	JNOM01000527.1	False	False	KNG80865.1
GCA_001235845.1-Pro_LFNC01000001.1_i000_000348	1613	group_onlyeuk_MkoA	890	6.8e-103	357.7	0.9662921348314607	LFNC01000001.1	False	False	KNH09663.1
GCA_001235845.1-Pro_LFNC01000115.1_i000_001858	1231	group_onlyeuk_MkoA	890	3.6e-85	299.1	0.503370786516854	LFNC01000115.1	False	False	KNH07326.1
GCA_001235845.1-Pro_LFNC01000164.1_i000_002600	630	group_onlyeuk_MkoA	890	2.9e-87	306.0	0.5224719101123596	LFNC01000164.1	False	False	KNH06579.1
GCA_001243155.1-Fun_LM651532.1_i000_000347	1093	group_onlyeuk_MkoA	890	2.9e-101	352.3	0.5179775280898876	LM651532.1	False	False	CDW94602.1
GCA_001243155.1-Fun_LM651703.1_i000_002719	1140	group_onlyeuk_MkoA	890	1.9000000000000002e-78	276.9	0.5460674157303371	LM651703.1	False	False	CDW97376.1
GCA_001243155.1-Fun_LM651729.1_i000_003133	364	group_onlyeuk_MkoA	890	1.3e-45	168.2	0.22808988764044943	LM651729.1	False	False	CDS00056.1
GCA_001243155.1-Fun_LM651809.1_i000_005859	1450	group_onlyeuk_MkoA	890	2.3000000000000002e-58	210.4	0.5415730337078651	LM651809.1	False	False	CDW98950.1
GCA_001243155.1-Fun_LM651844.1_i000_006533	2245	group_onlyeuk_MkoA	890	8.4e-99	344.2	0.6865168539325842	LM651844.1	False	False	CDS01743.1
GCA_001245095.1-Fun_CDQK01000004.1_i000_003426	996	group_onlyeuk_MkoA	890	9.5e-92	320.8	0.5550561797752809	CDQK01000004.1	False	True	CEP23637.1
GCA_001245095.1-Fun_CDQK01000005.1_i000_003900	663	group_onlyeuk_MkoA	890	2.8e-76	269.7	0.42359550561797754	CDQK01000005.1	False	False	CEP24111.1
GCA_001263195.1-Fun_KQ412166.1_i000_000126	914	group_onlyeuk_MkoA	890	5.4e-91	318.3	0.5561797752808989	KQ412166.1	False	False	KNZ82274.1
GCA_001263195.1-Fun_KQ412180.1_i000_000514	793	group_onlyeuk_MkoA	890	1.5e-50	184.5	0.4550561797752809	KQ412180.1	False	False	KNZ81794.1
GCA_001263195.1-Fun_KQ412180.1_i000_000515	666	group_onlyeuk_MkoA	890	1.3e-52	191.3	0.5213483146067416	KQ412180.1	False	False	KNZ81795.1
GCA_001263195.1-Fun_KQ412201.1_i000_001087	1951	group_onlyeuk_MkoA	890	3.2999999999999997e-93	325.7	0.5617977528089888	KQ412201.1	False	False	KNZ81274.1
GCA_001263195.1-Fun_KQ412289.1_i000_002649	1005	group_onlyeuk_MkoA	890	3.2e-84	295.9	0.553932584269663	KQ412289.1	False	False	KNZ79745.1
GCA_001263195.1-Fun_KQ412289.1_i000_002650	951	group_onlyeuk_MkoA	890	7.899999999999999e-56	202.0	0.5134831460674157	KQ412289.1	False	False	KNZ79746.1
GCA_001263195.1-Fun_KQ412533.1_i000_005286	2061	group_onlyeuk_MkoA	890	1.5e-77	273.9	0.4730337078651685	KQ412533.1	False	False	KNZ77104.1
GCA_001263195.1-Fun_KQ412600.1_i000_006531	1175	group_onlyeuk_MkoA	890	6.6e-63	225.4	0.5415730337078651	KQ412600.1	False	False	KNZ75913.1
GCA_001263195.1-Fun_KQ412687.1_i000_008302	738	group_onlyeuk_MkoA	890	6.6e-120	414.0	0.5752808988764045	KQ412687.1	False	False	KNZ74095.1
GCA_001263195.1-Fun_KQ412731.1_i000_008607	1092	group_onlyeuk_MkoA	890	5.6000000000000004e-98	341.5	0.5460674157303371	KQ412731.1	False	False	KNZ73757.1
GCA_001263195.1-Fun_KQ412888.1_i000_010763	2114	group_onlyeuk_MkoA	890	6.7e-83	291.6	0.8	KQ412888.1	False	False	KNZ71638.1
GCA_001263275.1-Ani_KQ414611.1_i000_002165	1181	group_onlyeuk_MkoA	890	3.1000000000000002e-86	302.6	0.7910112359550562	KQ414611.1	False	False	KOC69224.1
GCA_001263275.1-Ani_KQ414615.1_i000_002809	180	group_onlyeuk_MkoB	385	2.4e-51	187.2	0.36883116883116884	KQ414615.1	False	True	KOC68726.1
GCA_001263275.1-Ani_KQ414663.1_i000_005973	1437	group_onlyeuk_MkoA	890	7.999999999999999e-84	294.6	0.9314606741573034	KQ414663.1	False	False	KOC65325.1
GCA_001263275.1-Ani_KQ414667.1_i000_006673	745	group_onlyeuk_MkoA	890	6.5e-50	182.4	0.33707865168539325	KQ414667.1	False	False	KOC64813.1
GCA_001263275.1-Ani_KQ414735.1_i000_009216	1119	group_onlyeuk_MkoA	890	8.6e-100	347.5	0.5932584269662922	KQ414735.1	False	False	KOC62288.1
GCA_001263275.1-Ani_KQ414786.1_i000_010453	629	group_onlyeuk_MkoA	890	9e-76	268.0	0.4651685393258427	KQ414786.1	False	False	KOC60815.1
GCA_001263275.1-Ani_KQ414786.1_i000_010555	908	group_onlyeuk_MkoA	890	8.9e-59	211.7	0.5415730337078651	KQ414786.1	False	False	KOC60917.1
GCA_001263275.1-Ani_KQ414894.1_i000_011622	1144	group_onlyeuk_MkoA	890	3.5000000000000004e-89	312.4	0.7179775280898877	KQ414894.1	False	False	KOC59704.1
GCA_001263375.1-Fun_LAVV01000666.1_i000_000565	2165	group_onlyeuk_MkoA	890	2.5e-95	332.7	0.5730337078651685	LAVV01000666.1	False	False	KNZ64160.1
GCA_001263375.1-Fun_LAVV01001888.1_i000_001489	849	group_onlyeuk_MkoA	890	3.4e-66	236.3	0.42696629213483145	LAVV01001888.1	False	False	KNZ63233.1
GCA_001263375.1-Fun_LAVV01006403.1_i000_004599	1150	group_onlyeuk_MkoA	890	3.7e-40	150.1	0.26179775280898876	LAVV01006403.1	False	False	KNZ60118.1
GCA_001263375.1-Fun_LAVV01007603.1_i000_009315	1131	group_onlyeuk_MkoA	890	8.899999999999999e-96	334.2	0.5426966292134832	LAVV01007603.1	False	False	KNZ55407.1
GCA_001263375.1-Fun_LAVV01008477.1_i000_012020	966	group_onlyeuk_MkoA	890	7.8e-65	231.8	0.5595505617977528	LAVV01008477.1	False	False	KNZ52701.1
GCA_001266575.1-Ani_JTDY01000843.1_i000_003855	208	group_onlyeuk_MkoB	385	1.8e-40	151.3	0.38701298701298703	JTDY01000843.1	False	False	KOB75693.1
GCA_001266575.1-Ani_JTDY01000919.1_i000_004107	1099	group_onlyeuk_MkoA	890	3.2e-75	266.2	0.5370786516853933	JTDY01000919.1	False	False	KOB75436.1
GCA_001266575.1-Ani_JTDY01002109.1_i000_007460	959	group_onlyeuk_MkoA	890	1.4e-53	194.5	0.5280898876404494	JTDY01002109.1	False	False	KOB72089.1
GCA_001266575.1-Ani_JTDY01003444.1_i000_010001	597	group_onlyeuk_MkoA	890	2.6999999999999998e-95	332.6	0.46179775280898877	JTDY01003444.1	False	False	KOB69546.1
GCA_001266575.1-Ani_JTDY01006383.1_i000_013489	290	group_onlyeuk_MkoB	385	5.0000000000000005e-39	146.6	0.33246753246753247	JTDY01006383.1	False	True	KOB66059.1
GCA_001266575.1-Ani_JTDY01007674.1_i000_014514	233	group_onlyeuk_MkoB	385	1.4e-20	85.9	0.37922077922077924	JTDY01007674.1	False	True	KOB65035.1
GCA_001266575.1-Ani_JTDY01009970.1_i000_015704	67	group_onlyeuk_MkoB	385	1.2e-18	79.5	0.14545454545454545	JTDY01009970.1	False	False	KOB62007.1
GCA_001268145.1-Fun_CVQH01012224.1_i000_007062	1028	group_onlyeuk_MkoA	890	5.7e-62	222.3	0.46629213483146065	CVQH01012224.1	False	False	CRK21070.1
GCA_001268145.1-Fun_CVQH01015557.1_i000_008217	1996	group_onlyeuk_MkoA	890	4.1e-95	332.0	0.7685393258426966	CVQH01015557.1	False	False	CRK23433.1
GCA_001268145.1-Fun_CVQH01017779.1_i000_008921	2163	group_onlyeuk_MkoA	890	2.4e-86	303.0	0.503370786516854	CVQH01017779.1	False	False	CRK24836.1
GCA_001268145.1-Fun_CVQH01018890.1_i000_009180	1433	group_onlyeuk_MkoA	890	2.6e-88	309.4	0.7808988764044944	CVQH01018890.1	False	False	CRK25415.1
GCA_001268145.1-Fun_CVQH01019002.1_i000_009296	1428	group_onlyeuk_MkoA	890	2.1e-87	306.5	0.7719101123595505	CVQH01019002.1	False	False	CRK25585.1
GCA_001268145.1-Fun_CVQH01020962.1_i000_011640	1946	group_onlyeuk_MkoA	890	1.6e-99	346.5	0.5022471910112359	CVQH01020962.1	False	False	CRK28965.1
GCA_001268145.1-Fun_CVQH01021529.1_i000_012974	1117	group_onlyeuk_MkoA	890	4.4e-98	341.8	0.5426966292134832	CVQH01021529.1	False	False	CRK30852.1
GCA_001268145.1-Fun_CVQH01023638.1_i000_016496	2779	group_onlyeuk_MkoA	890	7.7e-42	155.7	0.3550561797752809	CVQH01023638.1	False	False	CRK35564.1
GCA_001268145.1-Fun_CVQH01025527.1_i000_018679	1117	group_onlyeuk_MkoA	890	2.3e-97	339.4	0.5426966292134832	CVQH01025527.1	False	False	CRK38426.1
GCA_001268165.1-Fun_CVQI01000891.1_i000_001059	1415	group_onlyeuk_MkoA	890	1.3e-52	191.4	0.42921348314606744	CVQI01000891.1	False	False	CRK03046.1
GCA_001268165.1-Fun_CVQI01005891.1_i000_003902	1397	group_onlyeuk_MkoA	890	1.9e-126	435.7	0.5022471910112359	CVQI01005891.1	False	False	CRK15326.1
GCA_001268165.1-Fun_CVQI01010001.1_i000_005895	1815	group_onlyeuk_MkoA	890	1.1999999999999999e-61	221.2	0.40786516853932586	CVQI01010001.1	False	False	CRK19393.1
GCA_001268165.1-Fun_CVQI01010001.1_i000_005896	272	group_onlyeuk_MkoA	890	1.1000000000000001e-60	218.1	0.26853932584269663	CVQI01010001.1	False	False	CRK19396.1
GCA_001268165.1-Fun_CVQI01012891.1_i000_007272	425	group_onlyeuk_MkoA	890	1.7e-41	154.6	0.39775280898876403	CVQI01012891.1	False	False	CRK22182.1
GCA_001268165.1-Fun_CVQI01024335.1_i000_010888	2163	group_onlyeuk_MkoA	890	2.4e-86	303.0	0.503370786516854	CVQI01024335.1	False	False	CRK32032.1
GCA_001268165.1-Fun_CVQI01030001.1_i000_012119	494	group_onlyeuk_MkoA	890	3.5e-74	262.7	0.33146067415730335	CVQI01030001.1	False	False	CRK37197.1
GCA_001268165.1-Fun_CVQI01036207.1_i000_019037	448	group_onlyeuk_MkoA	890	3.6e-52	189.9	0.23595505617977527	CVQI01036207.1	False	False	CRK47111.1
GCA_001268165.1-Fun_CVQI01036828.1_i000_019631	601	group_onlyeuk_MkoA	890	1.3999999999999999e-96	336.8	0.4640449438202247	CVQI01036828.1	False	False	CRK47705.1
GCA_001270105.1-Ani_LHQP01001025.1_i000_001348	1399	group_onlyeuk_MkoA	890	8.2e-43	158.9	0.38202247191011235	LHQP01001025.1	False	False	KTG46686.1
GCA_001270105.1-Ani_LHQP01002927.1_i000_004612	640	group_onlyeuk_MkoA	890	3e-99	345.6	0.5258426966292135	LHQP01002927.1	False	False	KTG43417.1
GCA_001270105.1-Ani_LHQP01003245.1_i000_005168	1022	group_onlyeuk_MkoA	890	1.1e-42	158.5	0.40561797752808987	LHQP01003245.1	False	False	KTG42863.1
GCA_001270105.1-Ani_LHQP01005485.1_i000_008809	652	group_onlyeuk_MkoA	890	1.5e-44	164.7	0.5157303370786517	LHQP01005485.1	False	False	KTG39231.1
GCA_001270105.1-Ani_LHQP01006684.1_i000_010396	719	group_onlyeuk_MkoA	890	1.6000000000000002e-44	164.6	0.34831460674157305	LHQP01006684.1	False	False	KTG37645.1
GCA_001270105.1-Ani_LHQP01006704.1_i000_010427	1101	group_onlyeuk_MkoA	890	3e-100	349.0	0.5460674157303371	LHQP01006704.1	False	False	KTG37608.1
GCA_001270105.1-Ani_LHQP01007428.1_i000_011580	1782	group_onlyeuk_MkoA	890	4.9e-204	692.4	0.6146067415730337	LHQP01007428.1	False	True	KTG36452.1
GCA_001270105.1-Ani_LHQP01008059.1_i000_012497	993	group_onlyeuk_MkoA	890	8.5e-115	397.1	0.5617977528089888	LHQP01008059.1	False	False	KTG35542.1
GCA_001270105.1-Ani_LHQP01012940.1_i000_019289	757	group_onlyeuk_MkoA	890	6.599999999999999e-49	179.1	0.37191011235955057	LHQP01012940.1	False	False	KTG06164.1
GCA_001270105.1-Ani_LHQP01013447.1_i000_020001	926	group_onlyeuk_MkoA	890	4.7e-79	278.8	0.6134831460674157	LHQP01013447.1	False	False	KTG05454.1
GCA_001270105.1-Ani_LHQP01015545.1_i000_022818	2990	group_onlyeuk_MkoA	890	3.7e-137	471.1	0.9561797752808989	LHQP01015545.1	False	False	KTG02638.1
GCA_001270105.1-Ani_LHQP01015545.1_i000_022819	1649	group_onlyeuk_MkoA	890	5.6e-88	308.4	0.5168539325842697	LHQP01015545.1	False	False	KTG02636.1
GCA_001270105.1-Ani_LHQP01016698.1_i000_024247	1862	group_onlyeuk_MkoA	890	4.2e-87	305.5	0.5617977528089888	LHQP01016698.1	False	False	KTG00968.1
GCA_001270105.1-Ani_LHQP01018544.1_i000_026391	2599	group_onlyeuk_MkoA	890	3.2e-112	388.6	0.9426966292134832	LHQP01018544.1	False	False	KTF94925.1
GCA_001270105.1-Ani_LHQP01021820.1_i000_030180	650	group_onlyeuk_MkoA	890	2.1e-45	167.5	0.23146067415730337	LHQP01021820.1	False	False	KTF91132.1
GCA_001270105.1-Ani_LHQP01024125.1_i000_032427	2615	group_onlyeuk_MkoA	890	4.6999999999999995e-112	388.0	0.6123595505617978	LHQP01024125.1	False	False	KTF88884.1
GCA_001270105.1-Ani_LHQP01028627.1_i000_036571	786	group_onlyeuk_MkoA	890	6.599999999999999e-41	152.6	0.2348314606741573	LHQP01028627.1	False	False	KTF84739.1
GCA_001270105.1-Ani_LHQP01029593.1_i000_037362	818	group_onlyeuk_MkoA	890	3.2e-104	362.1	0.6269662921348315	LHQP01029593.1	False	False	KTF83945.1
GCA_001270105.1-Ani_LHQP01029593.1_i000_037363	1027	group_onlyeuk_MkoA	890	6.099999999999999e-105	364.5	0.5404494382022472	LHQP01029593.1	False	False	KTF83946.1
GCA_001270105.1-Ani_LHQP01029831.1_i000_037552	1810	group_onlyeuk_MkoA	890	1.2000000000000002e-130	449.5	0.5887640449438202	LHQP01029831.1	False	False	KTF83755.1
GCA_001270105.1-Ani_LHQP01034553.1_i000_040767	1606	group_onlyeuk_MkoA	890	4.2e-71	252.5	0.9247191011235955	LHQP01034553.1	False	False	KTF80543.1
GCA_001270105.1-Ani_LHQP01041452.1_i000_044183	1777	group_onlyeuk_MkoA	890	2e-87	306.5	0.7078651685393258	LHQP01041452.1	False	False	KTF77127.1
GCA_001272555.1-Ani_KQ434809.1_i000_002773	957	group_onlyeuk_MkoA	890	9.6e-52	188.5	0.3382022471910112	KQ434809.1	False	False	KZC06506.1
GCA_001272555.1-Ani_KQ434849.1_i000_004757	956	group_onlyeuk_MkoA	890	2.4e-84	296.3	0.6775280898876405	KQ434849.1	False	False	KZC08490.1
GCA_001272555.1-Ani_KQ434896.1_i000_007006	658	group_onlyeuk_MkoA	890	1.3e-82	290.7	0.5404494382022472	KQ434896.1	False	False	KZC10739.1
GCA_001272555.1-Ani_KQ434896.1_i000_007022	1008	group_onlyeuk_MkoA	890	2.6e-54	196.9	0.5258426966292135	KQ434896.1	False	False	KZC10755.1
GCA_001272555.1-Ani_KQ434905.1_i000_007558	1156	group_onlyeuk_MkoA	890	5.8e-88	308.3	0.6134831460674157	KQ434905.1	False	False	KZC11291.1
GCA_001272555.1-Ani_KQ434912.1_i000_007645	1429	group_onlyeuk_MkoA	890	4.5e-58	209.4	0.9719101123595506	KQ434912.1	False	False	KZC11378.1
GCA_001272555.1-Ani_KQ434931.1_i000_008128	235	group_onlyeuk_MkoB	385	6.7e-54	195.6	0.38961038961038963	KQ434931.1	False	False	KZC11861.1
GCA_001272555.1-Ani_KQ435207.1_i000_011397	1774	group_onlyeuk_MkoA	890	1e-59	214.8	0.9280898876404494	KQ435207.1	False	False	KZC15053.1
GCA_001272575.2-Fun_LAZP02000018.1_i000_001996	2037	group_onlyeuk_MkoA	890	4.1e-99	345.2	0.6932584269662921	LAZP02000018.1	False	False	PFH62772.1
GCA_001272575.2-Fun_LAZP02000053.1_i000_006154	1083	group_onlyeuk_MkoA	890	6.6e-100	347.8	0.5460674157303371	LAZP02000053.1	False	False	PFH61819.1
GCA_001272575.2-Fun_LAZP02000089.1_i000_008187	1428	group_onlyeuk_MkoA	890	6.8e-88	308.1	0.7438202247191011	LAZP02000089.1	False	False	PFH61122.1
GCA_001272575.2-Fun_LAZP02000336.1_i000_004237	1571	group_onlyeuk_MkoA	890	4.5e-64	229.3	0.5415730337078651	LAZP02000336.1	False	False	PFH58033.1
GCA_001272575.2-Fun_LAZP02000361.1_i000_004534	1362	group_onlyeuk_MkoA	890	1.2e-79	280.8	0.4696629213483146	LAZP02000361.1	False	False	PFH57826.1
GCA_001272575.2-Fun_LAZP02000762.1_i000_007612	808	group_onlyeuk_MkoA	890	6.299999999999999e-105	364.5	0.550561797752809	LAZP02000762.1	False	False	PFH55793.1
GCA_001272575.2-Fun_LAZP02000857.1_i000_008037	1072	group_onlyeuk_MkoA	890	3.6999999999999996e-68	242.8	0.5393258426966292	LAZP02000857.1	False	False	PFH55563.1
GCA_001275005.1-Pro_JWZX01000636.1_i000_001465	491	group_onlyeuk_MkoA	890	3.7e-79	279.2	0.46741573033707867	JWZX01000636.1	False	False	KOO36080.1
GCA_001275005.1-Pro_JWZX01001850.1_i000_005448	1760	group_onlyeuk_MkoA	890	3.7e-55	199.8	0.46853932584269664	JWZX01001850.1	False	False	KOO32094.1
GCA_001275005.1-Pro_JWZX01001900.1_i000_005630	2307	group_onlyeuk_MkoA	890	1.2e-60	218.0	0.4707865168539326	JWZX01001900.1	False	False	KOO31912.1
GCA_001275005.1-Pro_JWZX01001947.1_i000_005820	928	group_onlyeuk_MkoA	890	6.8e-76	268.4	0.4786516853932584	JWZX01001947.1	False	False	KOO31725.1
GCA_001275005.1-Pro_JWZX01002081.1_i000_006418	650	group_onlyeuk_MkoA	890	8.5e-42	155.6	0.2932584269662921	JWZX01002081.1	False	False	KOO31124.1
GCA_001275005.1-Pro_JWZX01002435.1_i000_008240	654	group_onlyeuk_MkoA	890	3.6e-62	223.0	0.3044943820224719	JWZX01002435.1	False	False	KOO29296.1
GCA_001275005.1-Pro_JWZX01002517.1_i000_008773	414	group_onlyeuk_MkoA	890	1.4999999999999999e-53	194.5	0.31685393258426964	JWZX01002517.1	False	False	KOO28767.1
GCA_001275005.1-Pro_JWZX01002560.1_i000_009027	1320	group_onlyeuk_MkoA	890	2.2e-73	260.1	0.4606741573033708	JWZX01002560.1	False	False	KOO28512.1
GCA_001275005.1-Pro_JWZX01002833.1_i000_010963	1027	group_onlyeuk_MkoA	890	8.9e-52	188.6	0.45955056179775283	JWZX01002833.1	False	False	KOO26573.1
GCA_001275005.1-Pro_JWZX01002834.1_i000_010969	509	group_onlyeuk_MkoA	890	4.1e-61	219.5	0.38202247191011235	JWZX01002834.1	False	False	KOO26564.1
GCA_001275005.1-Pro_JWZX01002877.1_i000_011296	1340	group_onlyeuk_MkoA	890	1.1e-70	251.2	0.5	JWZX01002877.1	False	False	KOO26248.1
GCA_001275005.1-Pro_JWZX01002930.1_i000_011748	921	group_onlyeuk_MkoA	890	3.8e-52	189.8	0.31348314606741573	JWZX01002930.1	False	False	KOO25784.1
GCA_001275005.1-Pro_JWZX01003363.1_i000_016098	1005	group_onlyeuk_MkoA	890	1.1e-80	284.2	0.5269662921348315	JWZX01003363.1	False	False	KOO21442.1
GCA_001275005.1-Pro_JWZX01003399.1_i000_016581	784	group_onlyeuk_MkoA	890	2.8000000000000002e-98	342.4	0.549438202247191	JWZX01003399.1	False	False	KOO20960.1
GCA_001275005.1-Pro_JWZX01003407.1_i000_016663	1069	group_onlyeuk_MkoA	890	2.5e-95	332.7	0.5426966292134832	JWZX01003407.1	False	False	KOO20859.1
GCA_001275765.2-Fun_LCTW02000005.1_i000_000504	976	group_onlyeuk_MkoA	890	9.7e-46	168.6	0.4764044943820225	LCTW02000005.1	False	False	KXX82993.1
GCA_001275765.2-Fun_LCTW02000045.1_i000_002494	2298	group_onlyeuk_MkoA	890	5.199999999999999e-90	315.1	0.8089887640449438	LCTW02000045.1	False	False	KXX80997.1
GCA_001275765.2-Fun_LCTW02000056.1_i000_002933	1095	group_onlyeuk_MkoA	890	1.4e-100	350.1	0.5235955056179775	LCTW02000056.1	False	False	KXX80574.1
GCA_001275765.2-Fun_LCTW02000076.1_i000_003649	1423	group_onlyeuk_MkoA	890	1.3999999999999999e-83	293.8	0.7696629213483146	LCTW02000076.1	False	False	KXX79826.1
GCA_001275765.2-Fun_LCTW02000159.1_i000_006011	723	group_onlyeuk_MkoA	890	3.3e-108	375.3	0.5426966292134832	LCTW02000159.1	False	False	KXX77487.1
GCA_001275765.2-Fun_LCTW02000166.1_i000_006148	723	group_onlyeuk_MkoA	890	3.3e-108	375.3	0.5426966292134832	LCTW02000166.1	False	False	KXX77337.1
GCA_001275765.2-Fun_LCTW02000244.1_i000_007634	1675	group_onlyeuk_MkoA	890	5.3e-77	272.0	0.4887640449438202	LCTW02000244.1	False	False	KXX75859.1
GCA_001275765.2-Fun_LCTW02000246.1_i000_007659	1818	group_onlyeuk_MkoA	890	1.6e-61	220.8	0.5404494382022472	LCTW02000246.1	False	False	KXX75824.1
GCA_001275765.2-Fun_LCTW02000379.1_i000_009308	1093	group_onlyeuk_MkoA	890	1.4e-100	350.1	0.5235955056179775	LCTW02000379.1	False	False	KXX74183.1
GCA_001276565.1-Ani_KQ435714.1_i000_002207	236	group_onlyeuk_MkoB	385	3.5e-56	203.1	0.4025974025974026	KQ435714.1	False	False	KOX79180.1
GCA_001276565.1-Ani_KQ435716.1_i000_002380	1035	group_onlyeuk_MkoA	890	1.9e-86	303.3	0.5202247191011236	KQ435716.1	False	False	KOX79069.1
GCA_001276565.1-Ani_KQ435719.1_i000_002582	742	group_onlyeuk_MkoA	890	2.9e-52	190.2	0.3415730337078652	KQ435719.1	False	False	KOX78841.1
GCA_001276565.1-Ani_KQ435736.1_i000_004334	1165	group_onlyeuk_MkoA	890	3.0999999999999997e-90	315.8	0.7235955056179775	KQ435736.1	False	False	KOX77023.1
GCA_001276565.1-Ani_KQ435758.1_i000_005614	1529	group_onlyeuk_MkoA	890	6.4000000000000005e-80	281.7	0.9516853932584269	KQ435758.1	False	False	KOX75801.1
GCA_001276565.1-Ani_KQ435789.1_i000_006961	642	group_onlyeuk_MkoA	890	1.7999999999999998e-68	243.8	0.5415730337078651	KQ435789.1	False	False	KOX74484.1
GCA_001276565.1-Ani_KQ435826.1_i000_009414	1150	group_onlyeuk_MkoA	890	4.7e-54	196.1	0.9292134831460674	KQ435826.1	False	False	KOX72024.1
GCA_001276565.1-Ani_KQ435836.1_i000_009913	1026	group_onlyeuk_MkoA	890	4.4e-61	219.4	0.5808988764044943	KQ435836.1	False	False	KOX71491.1
GCA_001276565.1-Ani_KQ435875.1_i000_011202	1112	group_onlyeuk_MkoA	890	1.5e-82	290.4	0.6213483146067416	KQ435875.1	False	False	KOX70201.1
GCA_001277935.1-Ani_CP012523.1_i000_000229	533	group_onlyeuk_MkoA	890	2.4999999999999997e-55	200.3	0.3348314606741573	CP012523.1	False	False	ALC38144.1
GCA_001277935.1-Ani_CP012523.1_i000_000681	234	group_onlyeuk_MkoB	385	6.3000000000000005e-30	116.6	0.34545454545454546	CP012523.1	False	False	ALC38596.1
GCA_001277935.1-Ani_CP012523.1_i000_001241	953	group_onlyeuk_MkoA	890	1.7e-54	197.6	0.33146067415730335	CP012523.1	False	False	ALC39156.1
GCA_001277935.1-Ani_CP012523.1_i000_001774	518	group_onlyeuk_MkoA	890	1.5e-41	154.8	0.2842696629213483	CP012523.1	False	False	ALC39689.1
GCA_001277935.1-Ani_CP012524.1_i000_003063	751	group_onlyeuk_MkoA	890	3.5e-75	266.0	0.5235955056179775	CP012524.1	False	False	ALC40978.1
GCA_001277935.1-Ani_CP012524.1_i000_003420	702	group_onlyeuk_MkoA	890	7.900000000000001e-78	274.8	0.5415730337078651	CP012524.1	False	False	ALC41335.1
GCA_001277935.1-Ani_CP012524.1_i000_004023	1261	group_onlyeuk_MkoA	890	1.9e-70	250.3	0.7280898876404495	CP012524.1	False	False	ALC41938.1
GCA_001277935.1-Ani_CP012524.1_i000_004289	730	group_onlyeuk_MkoA	890	2.6e-73	259.8	0.5224719101123596	CP012524.1	False	False	ALC42204.1
GCA_001277935.1-Ani_CP012524.1_i000_004304	509	group_onlyeuk_MkoA	890	3.3e-72	256.2	0.48764044943820223	CP012524.1	False	False	ALC42219.1
GCA_001277935.1-Ani_CP012524.1_i000_004305	1633	group_onlyeuk_MkoA	890	2.8e-95	332.5	0.503370786516854	CP012524.1	False	False	ALC42220.1
GCA_001277935.1-Ani_CP012525.1_i000_005072	1157	group_onlyeuk_MkoA	890	1.4000000000000001e-80	283.8	0.5426966292134832	CP012525.1	False	False	ALC42987.1
GCA_001277935.1-Ani_CP012525.1_i000_005459	1733	group_onlyeuk_MkoA	890	2.9e-67	239.8	0.946067415730337	CP012525.1	False	False	ALC43374.1
GCA_001277935.1-Ani_CP012525.1_i000_005894	1921	group_onlyeuk_MkoA	890	4.1e-63	226.1	0.7348314606741573	CP012525.1	False	False	ALC43809.1
GCA_001277935.1-Ani_CP012525.1_i000_005954	199	group_onlyeuk_MkoB	385	1.3e-29	115.6	0.35584415584415585	CP012525.1	False	False	ALC43869.1
GCA_001277935.1-Ani_CP012526.1_i000_007919	920	group_onlyeuk_MkoA	890	5.8e-64	228.9	0.4640449438202247	CP012526.1	False	False	ALC45834.1
GCA_001277935.1-Ani_CP012526.1_i000_009395	1490	group_onlyeuk_MkoA	890	5e-91	318.5	0.8584269662921349	CP012526.1	False	False	ALC47310.1
GCA_001277935.1-Ani_CP012526.1_i000_009730	486	group_onlyeuk_MkoA	890	1.6e-46	171.2	0.32808988764044944	CP012526.1	False	False	ALC47645.1
GCA_001277935.1-Ani_CP012528.1_i000_010775	1117	group_onlyeuk_MkoA	890	1.5999999999999999e-55	201.0	0.4820224719101124	CP012528.1	False	False	ALC48772.1
GCA_001277935.1-Ani_CP012528.1_i000_011827	1197	group_onlyeuk_MkoA	890	3.1e-100	348.9	0.5426966292134832	CP012528.1	False	False	ALC49824.1
GCA_001278385.1-Fun_LGAV01000001.1_i000_000441	1049	group_onlyeuk_MkoA	890	7.5e-64	228.5	0.5808988764044943	LGAV01000001.1	False	False	KOS16437.1
GCA_001278385.1-Fun_LGAV01000001.1_i000_000621	968	group_onlyeuk_MkoA	890	4.2e-96	335.3	0.5460674157303371	LGAV01000001.1	False	False	KOS16262.1
GCA_001278385.1-Fun_LGAV01000002.1_i000_001202	1724	group_onlyeuk_MkoA	890	4.9e-94	328.4	0.5528089887640449	LGAV01000002.1	False	False	KOS15667.1
GCA_001278385.1-Fun_LGAV01000007.1_i000_003662	1171	group_onlyeuk_MkoA	890	1.1e-56	204.9	0.4786516853932584	LGAV01000007.1	False	False	KOS13149.1
GCA_001278385.1-Fun_LGAV01000007.1_i000_003766	720	group_onlyeuk_MkoA	890	2.8e-100	349.0	0.5528089887640449	LGAV01000007.1	False	False	KOS13249.1
GCA_001278495.1-Fun_LGSR01000002.1_i000_003830	904	group_onlyeuk_MkoA	890	1.2e-66	237.8	0.5449438202247191	LGSR01000002.1	False	False	KOS23242.1
GCA_001278495.1-Fun_LGSR01000006.1_i000_002326	1084	group_onlyeuk_MkoA	890	3e-99	345.6	0.5269662921348315	LGSR01000006.1	False	False	KOS22004.1
GCA_001278495.1-Fun_LGSR01000020.1_i000_000763	653	group_onlyeuk_MkoA	890	1.4e-99	346.8	0.501123595505618	LGSR01000020.1	False	False	KOS19335.1
GCA_001278495.1-Fun_LGSR01000020.1_i000_001138	1466	group_onlyeuk_MkoA	890	1.5e-86	303.6	0.5629213483146067	LGSR01000020.1	False	False	KOS18524.1
GCA_001278495.1-Fun_LGSR01000022.1_i000_003257	2062	group_onlyeuk_MkoA	890	2.5e-103	359.2	0.749438202247191	LGSR01000022.1	False	False	KOS18097.1
GCA_001278495.1-Fun_LGSR01000029.1_i000_004917	1511	group_onlyeuk_MkoA	890	3.9999999999999997e-63	226.1	0.3056179775280899	LGSR01000029.1	False	False	KOS16916.1
GCA_001278595.1-Fun_LHQQ01000027.1_i000_006325	1668	group_onlyeuk_MkoA	890	1.4e-62	224.4	0.5887640449438202	LHQQ01000027.1	False	False	KOS46560.1
GCA_001278595.1-Fun_LHQQ01000061.1_i000_010841	903	group_onlyeuk_MkoA	890	1.4999999999999998e-43	161.4	0.24831460674157305	LHQQ01000061.1	False	False	KOS44440.1
GCA_001278595.1-Fun_LHQQ01000063.1_i000_010952	1271	group_onlyeuk_MkoA	890	5.800000000000001e-74	262.0	0.4640449438202247	LHQQ01000063.1	False	False	KOS44345.1
GCA_001278595.1-Fun_LHQQ01000072.1_i000_011535	2162	group_onlyeuk_MkoA	890	3.0999999999999998e-105	365.5	0.601123595505618	LHQQ01000072.1	False	False	KOS43841.1
GCA_001278595.1-Fun_LHQQ01000160.1_i000_002936	2330	group_onlyeuk_MkoA	890	2.2e-92	323.0	0.4910112359550562	LHQQ01000160.1	False	False	KOS40545.1
GCA_001278595.1-Fun_LHQQ01000182.1_i000_003689	1095	group_onlyeuk_MkoA	890	2.2e-79	279.9	0.5415730337078651	LHQQ01000182.1	False	False	KOS39945.1
GCA_001278595.1-Fun_LHQQ01000206.1_i000_004582	1430	group_onlyeuk_MkoA	890	5.2e-94	328.3	0.9157303370786517	LHQQ01000206.1	False	False	KOS39360.1
GCA_001278595.1-Fun_LHQQ01000272.1_i000_006375	508	group_onlyeuk_MkoA	890	2.9e-101	352.4	0.46629213483146065	LHQQ01000272.1	False	False	KOS38100.1
GCA_001278595.1-Fun_LHQQ01000479.1_i000_009708	1079	group_onlyeuk_MkoA	890	9.500000000000001e-100	347.3	0.5426966292134832	LHQQ01000479.1	False	False	KOS36359.1
GCA_001278595.1-Fun_LHQQ01000524.1_i000_010193	980	group_onlyeuk_MkoA	890	1.2e-51	188.1	0.44831460674157303	LHQQ01000524.1	False	False	KOS36286.1
GCA_001286725.1-Fun_CYGV01000158.1_i000_001036	1852	group_onlyeuk_MkoA	890	1.5e-99	346.6	0.5831460674157304	CYGV01000158.1	False	False	CUA67598.1
GCA_001286725.1-Fun_CYGV01000890.1_i000_003078	995	group_onlyeuk_MkoA	890	1.2e-88	310.5	0.5606741573033708	CYGV01000890.1	False	False	CUA69640.1
GCA_001286725.1-Fun_CYGV01001112.1_i000_003502	1736	group_onlyeuk_MkoA	890	2.2e-71	253.4	0.4606741573033708	CYGV01001112.1	False	False	CUA70064.1
GCA_001286725.1-Fun_CYGV01001200.1_i000_004268	2513	group_onlyeuk_MkoA	890	6.2e-64	228.8	0.3258426966292135	CYGV01001200.1	False	False	CUA70830.1
GCA_001286725.1-Fun_CYGV01001235.1_i000_004863	2217	group_onlyeuk_MkoA	890	6.3e-59	212.2	0.4730337078651685	CYGV01001235.1	False	False	CUA71425.1
GCA_001286725.1-Fun_CYGV01001235.1_i000_004865	3967	group_onlyeuk_MkoA	890	6.7e-137	470.2	0.47415730337078654	CYGV01001235.1	False	False	CUA71427.1
GCA_001286725.1-Fun_CYGV01001267.1_i000_005288	763	group_onlyeuk_MkoA	890	2.9000000000000002e-118	408.6	0.5764044943820225	CYGV01001267.1	False	False	CUA71850.1
GCA_001286725.1-Fun_CYGV01001326.1_i000_006362	1070	group_onlyeuk_MkoA	890	2.3e-99	346.0	0.5707865168539326	CYGV01001326.1	False	False	CUA72924.1
GCA_001286725.1-Fun_CYGV01001432.1_i000_007650	990	group_onlyeuk_MkoA	890	9.3e-91	317.6	0.549438202247191	CYGV01001432.1	False	False	CUA74319.1
GCA_001286725.1-Fun_CYGV01001511.1_i000_008514	982	group_onlyeuk_MkoA	890	7.6e-96	334.4	0.604494382022472	CYGV01001511.1	False	False	CUA75183.1
GCA_001286725.1-Fun_CYGV01001811.1_i000_010609	792	group_onlyeuk_MkoA	890	3.9e-48	176.5	0.20898876404494382	CYGV01001811.1	False	False	CUA77278.1
GCA_001286725.1-Fun_CYGV01001944.1_i000_011345	915	group_onlyeuk_MkoA	890	1.6999999999999998e-43	161.2	0.32247191011235954	CYGV01001944.1	False	False	CUA78014.1
GCA_001286725.1-Fun_CYGV01002055.1_i000_011880	1222	group_onlyeuk_MkoA	890	2.2e-43	160.8	0.33370786516853934	CYGV01002055.1	False	False	CUA78549.1
GCA_001292635.1-Fun_JXCE01000004.1_i000_007119	959	group_onlyeuk_MkoA	890	3e-104	362.2	0.5707865168539326	JXCE01000004.1	False	False	KPA46453.1
GCA_001292635.1-Fun_JXCE01000005.1_i000_008315	1565	group_onlyeuk_MkoA	890	1.6e-66	237.4	0.5449438202247191	JXCE01000005.1	False	False	KPA46371.1
GCA_001292635.1-Fun_JXCE01000020.1_i000_003792	1436	group_onlyeuk_MkoA	890	2.7000000000000003e-86	302.8	0.7752808988764045	JXCE01000020.1	False	False	KPA44873.1
GCA_001292635.1-Fun_JXCE01000035.1_i000_006486	1083	group_onlyeuk_MkoA	890	4.2e-101	351.8	0.5269662921348315	JXCE01000035.1	False	True	KPA43865.1
GCA_001292635.1-Fun_JXCE01000082.1_i000_010949	1242	group_onlyeuk_MkoA	890	4.8e-85	298.7	0.5483146067415731	JXCE01000082.1	False	False	KPA41872.1
GCA_001292635.1-Fun_JXCE01000105.1_i000_000563	2076	group_onlyeuk_MkoA	890	9.799999999999998e-105	363.8	0.755056179775281	JXCE01000105.1	False	False	KPA41186.1
GCA_001292635.1-Fun_JXCE01000401.1_i000_007266	1801	group_onlyeuk_MkoA	890	8.400000000000001e-81	284.6	0.48764044943820223	JXCE01000401.1	False	False	KPA37517.1
GCA_001292635.1-Fun_JXCE01000629.1_i000_009544	597	group_onlyeuk_MkoA	890	7.6e-77	271.5	0.46179775280898877	JXCE01000629.1	False	False	KPA36477.1
GCA_001292635.1-Fun_JXCE01000679.1_i000_009888	1907	group_onlyeuk_MkoA	890	1.9e-79	280.1	0.48764044943820223	JXCE01000679.1	False	False	KPA36311.1
GCA_001293395.1-Pro_LGTL01000002.1_i000_001628	598	group_onlyeuk_MkoA	890	1.3999999999999999e-63	227.6	0.4191011235955056	LGTL01000002.1	False	False	KPA85349.1
GCA_001293395.1-Pro_LGTL01000008.1_i000_004687	1627	group_onlyeuk_MkoA	890	1.9e-55	200.8	0.46853932584269664	LGTL01000008.1	False	False	KPA80604.1
GCA_001293395.1-Pro_LGTL01000010.1_i000_005100	1005	group_onlyeuk_MkoA	890	4.9e-67	239.1	0.45393258426966293	LGTL01000010.1	False	False	KPA79377.1
GCA_001293395.1-Pro_LGTL01000016.1_i000_006813	2689	group_onlyeuk_MkoA	890	9e-63	225.0	0.4797752808988764	LGTL01000016.1	False	False	KPA77677.1
GCA_001293395.1-Pro_LGTL01000016.1_i000_006814	620	group_onlyeuk_MkoA	890	2.2e-63	227.0	0.44269662921348313	LGTL01000016.1	False	False	KPA77680.1
GCA_001298345.1-Ani_KQ459252.1_i000_003954	140	group_onlyeuk_MkoB	385	1.3e-20	86.0	0.2051948051948052	KQ459252.1	False	False	KPJ02144.1
GCA_001298345.1-Ani_KQ459299.1_i000_004144	683	group_onlyeuk_MkoA	890	4.9e-42	156.3	0.28314606741573034	KQ459299.1	False	False	KPJ01854.1
GCA_001298345.1-Ani_KQ459302.1_i000_004454	1157	group_onlyeuk_MkoA	890	6.3e-70	248.6	0.6651685393258427	KQ459302.1	False	False	KPJ01847.1
GCA_001298345.1-Ani_KQ459582.1_i000_007178	1077	group_onlyeuk_MkoA	890	2.8e-57	206.8	0.6067415730337079	KQ459582.1	False	False	KPI98798.1
GCA_001298345.1-Ani_KQ459589.1_i000_008722	2226	group_onlyeuk_MkoA	890	5.5000000000000005e-71	252.2	0.7337078651685394	KQ459589.1	False	False	KPI97707.1
GCA_001298345.1-Ani_KQ459590.1_i000_008925	1389	group_onlyeuk_MkoA	890	2.3e-60	217.0	0.9202247191011236	KQ459590.1	False	False	KPI97309.1
GCA_001298345.1-Ani_KQ459596.1_i000_010818	211	group_onlyeuk_MkoB	385	7.3e-42	155.9	0.35064935064935066	KQ459596.1	False	False	KPI95442.1
GCA_001298345.1-Ani_KQ459597.1_i000_011203	1101	group_onlyeuk_MkoA	890	1.9000000000000002e-81	286.8	0.5370786516853933	KQ459597.1	False	False	KPI94995.1
GCA_001298345.1-Ani_KQ459604.1_i000_013837	1130	group_onlyeuk_MkoA	890	2e-83	293.3	0.6640449438202247	KQ459604.1	False	False	KPI92324.1
GCA_001298345.1-Ani_KQ459604.1_i000_013933	1073	group_onlyeuk_MkoA	890	1.4000000000000001e-80	283.9	0.5	KQ459604.1	False	False	KPI92420.1
GCA_001298345.1-Ani_KQ459606.1_i000_015274	244	group_onlyeuk_MkoB	385	5.9e-20	83.8	0.42597402597402595	KQ459606.1	False	True	KPI91770.1
GCA_001298355.1-Ani_KQ460045.1_i000_002577	891	group_onlyeuk_MkoA	890	4.4e-80	282.2	0.501123595505618	KQ460045.1	False	False	KPJ18085.1
GCA_001298355.1-Ani_KQ460045.1_i000_002662	1194	group_onlyeuk_MkoA	890	4.3000000000000003e-88	308.7	0.6640449438202247	KQ460045.1	False	False	KPJ18170.1
GCA_001298355.1-Ani_KQ460208.1_i000_004259	1345	group_onlyeuk_MkoA	890	1.1e-54	198.2	0.9224719101123595	KQ460208.1	False	False	KPJ16616.1
GCA_001298355.1-Ani_KQ460211.1_i000_004313	1288	group_onlyeuk_MkoA	890	1.6e-46	171.2	0.5337078651685393	KQ460211.1	False	False	KPJ16525.1
GCA_001298355.1-Ani_KQ460397.1_i000_005671	2025	group_onlyeuk_MkoA	890	1.3e-64	231.0	0.6865168539325842	KQ460397.1	False	False	KPJ15236.1
GCA_001298355.1-Ani_KQ460761.1_i000_008650	684	group_onlyeuk_MkoA	890	9.1e-42	155.5	0.2595505617977528	KQ460761.1	False	False	KPJ12526.1
GCA_001298355.1-Ani_KQ460779.1_i000_008925	244	group_onlyeuk_MkoB	385	4.1e-20	84.3	0.42597402597402595	KQ460779.1	False	False	KPJ12352.1
GCA_001298355.1-Ani_KQ461150.1_i000_012667	972	group_onlyeuk_MkoA	890	1.6000000000000002e-81	287.0	0.5404494382022472	KQ461150.1	False	False	KPJ08684.1
GCA_001298355.1-Ani_KQ461178.1_i000_013650	529	group_onlyeuk_MkoA	890	1.1e-44	165.2	0.33370786516853934	KQ461178.1	False	False	KPJ07774.1
GCA_001298355.1-Ani_KQ461185.1_i000_014004	303	group_onlyeuk_MkoB	385	1.4999999999999998e-39	148.3	0.3948051948051948	KQ461185.1	False	False	KPJ07475.1
GCA_001298355.1-Ani_KQ461190.1_i000_014226	1421	group_onlyeuk_MkoA	890	8.200000000000001e-59	211.9	0.8808988764044944	KQ461190.1	False	False	KPJ07236.1
GCA_001298355.1-Ani_KQ461195.1_i000_014614	211	group_onlyeuk_MkoB	385	2.5e-42	157.4	0.35064935064935066	KQ461195.1	False	False	KPJ06633.1
GCA_001298355.1-Ani_KQ461195.1_i000_014781	732	group_onlyeuk_MkoA	890	4.6e-46	169.7	0.3382022471910112	KQ461195.1	False	False	KPJ06800.1
GCA_001298375.2-Fun_CM003541.1_i000_001309	1121	group_onlyeuk_MkoA	890	4e-71	252.6	0.7460674157303371	CM003541.1	False	False	KOH51016.1
GCA_001298375.2-Fun_CM003544.1_i000_002347	1522	group_onlyeuk_MkoA	890	4.1000000000000005e-59	212.9	0.9337078651685393	CM003544.1	False	False	KOH50364.1
GCA_001298375.2-Fun_CM003547.1_i000_003041	683	group_onlyeuk_MkoA	890	8.7e-104	360.7	0.550561797752809	CM003547.1	False	False	KOH49455.1
GCA_001298375.2-Fun_CM003548.1_i000_003642	2231	group_onlyeuk_MkoA	890	2.6e-101	352.5	0.7314606741573034	CM003548.1	False	False	KOH49306.1
GCA_001298375.2-Fun_CM003549.1_i000_003910	971	group_onlyeuk_MkoA	890	1.7e-98	343.2	0.5247191011235955	CM003549.1	False	False	KOH48702.1
GCA_001298625.1-Fun_CM003576.1_i000_003197	683	group_onlyeuk_MkoA	890	1.6999999999999998e-105	366.3	0.550561797752809	CM003576.1	False	False	KOG98301.1
GCA_001298625.1-Fun_CM003577.1_i000_003744	2237	group_onlyeuk_MkoA	890	1e-98	343.9	0.6056179775280899	CM003577.1	False	False	KOG98095.1
GCA_001298625.1-Fun_CM003578.1_i000_003975	970	group_onlyeuk_MkoA	890	4.5e-98	341.8	0.5258426966292135	CM003578.1	False	False	KOG97421.1
GCA_001298625.1-Fun_CM003580.1_i000_004881	1510	group_onlyeuk_MkoA	890	2.1000000000000002e-60	217.2	0.8719101123595505	CM003580.1	False	False	KOG99224.1
GCA_001298625.1-Fun_CM003586.1_i000_001511	1138	group_onlyeuk_MkoA	890	8.000000000000001e-72	254.9	0.4730337078651685	CM003586.1	False	False	KOH00122.1
GCA_001299255.1-Fun_LFJN01000005.1_i000_009402	792	group_onlyeuk_MkoA	890	3e-103	358.9	0.5561797752808989	LFJN01000005.1	False	False	KPI43155.1
GCA_001299255.1-Fun_LFJN01000009.1_i000_011832	1235	group_onlyeuk_MkoA	890	1.4999999999999999e-61	220.9	0.5370786516853933	LFJN01000009.1	False	False	KPI41566.1
GCA_001299255.1-Fun_LFJN01000014.1_i000_002478	1383	group_onlyeuk_MkoA	890	1.8e-84	296.8	0.7269662921348314	LFJN01000014.1	False	False	KPI39753.1
GCA_001299255.1-Fun_LFJN01000021.1_i000_004734	1648	group_onlyeuk_MkoA	890	1.4999999999999998e-68	244.1	0.5325842696629214	LFJN01000021.1	False	False	KPI37843.1
GCA_001299255.1-Fun_LFJN01000027.1_i000_005682	2045	group_onlyeuk_MkoA	890	1.6e-101	353.1	0.851685393258427	LFJN01000027.1	False	False	KPI36972.1
GCA_001299255.1-Fun_LFJN01000029.1_i000_006071	1055	group_onlyeuk_MkoA	890	6.9e-97	337.9	0.5168539325842697	LFJN01000029.1	False	False	KPI36675.1
GCA_001299255.1-Fun_LFJN01000035.1_i000_007389	1271	group_onlyeuk_MkoA	890	1.3e-58	211.2	0.46292134831460674	LFJN01000035.1	False	False	KPI35941.1
GCA_001299255.1-Fun_LFJN01000045.1_i000_008775	1230	group_onlyeuk_MkoA	890	4.9000000000000005e-71	252.3	0.44157303370786516	LFJN01000045.1	False	False	KPI35054.1
GCA_001299535.1-Pro_LJSK01000139.1_i000_004610	1648	group_onlyeuk_MkoA	890	4.1e-55	199.6	0.46853932584269664	LJSK01000139.1	False	False	KPI86285.1
GCA_001299535.1-Pro_LJSK01000173.1_i000_005218	2480	group_onlyeuk_MkoA	890	4.9000000000000005e-65	232.4	0.4842696629213483	LJSK01000173.1	False	False	KPI85658.1
GCA_001305275.1-Fun_LHCL01000001.1_i000_000368	1553	group_onlyeuk_MkoA	890	1.3000000000000001e-71	254.2	0.6056179775280899	LHCL01000001.1	False	False	KUL92469.1
GCA_001305275.1-Fun_LHCL01000002.1_i000_003491	2060	group_onlyeuk_MkoA	890	3.1e-110	382.0	0.8539325842696629	LHCL01000002.1	False	False	KUL91878.1
GCA_001305275.1-Fun_LHCL01000002.1_i000_003697	713	group_onlyeuk_MkoA	890	1.8e-112	389.4	0.5426966292134832	LHCL01000002.1	False	False	KUL91924.1
GCA_001305275.1-Fun_LHCL01000003.1_i000_005312	1676	group_onlyeuk_MkoA	890	5.6e-71	252.1	0.6033707865168539	LHCL01000003.1	False	False	KUL91616.1
GCA_001305275.1-Fun_LHCL01000013.1_i000_001800	1061	group_onlyeuk_MkoA	890	1.3e-98	343.6	0.5426966292134832	LHCL01000013.1	False	False	KUL88643.1
GCA_001305275.1-Fun_LHCL01000016.1_i000_002586	1405	group_onlyeuk_MkoA	890	7.999999999999999e-97	337.6	0.7629213483146068	LHCL01000016.1	False	False	KUL88081.1
GCA_001305275.1-Fun_LHCL01000044.1_i000_007217	2945	group_onlyeuk_MkoA	890	1.2e-56	204.7	0.398876404494382	LHCL01000044.1	False	False	KUL85090.1
GCA_001305275.1-Fun_LHCL01000068.1_i000_009419	1056	group_onlyeuk_MkoA	890	1.3e-49	181.4	0.5303370786516854	LHCL01000068.1	False	False	KUL83526.1
GCA_001305275.1-Fun_LHCL01000073.1_i000_009970	863	group_onlyeuk_MkoA	890	1.3e-41	154.9	0.47191011235955055	LHCL01000073.1	False	False	KUL83295.1
GCA_001306435.1-Fun_LKCW01000001.1_i000_000202	1827	group_onlyeuk_MkoA	890	2.7e-76	269.7	0.4797752808988764	LKCW01000001.1	False	False	KPM46450.1
GCA_001306435.1-Fun_LKCW01000002.1_i000_004348	1433	group_onlyeuk_MkoA	890	3.4e-90	315.7	0.9089887640449438	LKCW01000002.1	False	False	KPM46276.1
GCA_001306435.1-Fun_LKCW01000011.1_i000_000772	2076	group_onlyeuk_MkoA	890	1.6e-101	353.2	0.7539325842696629	LKCW01000011.1	False	False	KPM45100.1
GCA_001306435.1-Fun_LKCW01000035.1_i000_007831	1129	group_onlyeuk_MkoA	890	2.3e-79	279.8	0.550561797752809	LKCW01000035.1	False	False	KPM43311.1
GCA_001306435.1-Fun_LKCW01000038.1_i000_008231	1098	group_onlyeuk_MkoA	890	5.1e-100	348.2	0.5269662921348315	LKCW01000038.1	False	False	KPM43100.1
GCA_001306435.1-Fun_LKCW01000164.1_i000_003053	1551	group_onlyeuk_MkoA	890	2.9999999999999995e-70	249.7	0.5426966292134832	LKCW01000164.1	False	False	KPM37491.1
GCA_001306435.1-Fun_LKCW01000276.1_i000_006532	687	group_onlyeuk_MkoA	890	2.5e-102	355.9	0.5235955056179775	LKCW01000276.1	False	False	KPM35082.1
GCA_001306435.1-Fun_LKCW01000318.1_i000_007380	2225	group_onlyeuk_MkoA	890	8.700000000000001e-81	284.6	0.5123595505617977	LKCW01000318.1	False	False	KPM34618.1
GCA_001329695.1-Fun_KQ474073.1_i000_000013	1239	group_onlyeuk_MkoA	890	2.9999999999999996e-76	269.6	0.4651685393258427	KQ474073.1	False	False	KPV77904.1
GCA_001329695.1-Fun_KQ474076.1_i000_002093	991	group_onlyeuk_MkoA	890	1.5e-66	237.5	0.5707865168539326	KQ474076.1	False	False	KPV76213.1
GCA_001329695.1-Fun_KQ474083.1_i000_005453	2055	group_onlyeuk_MkoA	890	3.7999999999999996e-82	289.1	0.5202247191011236	KQ474083.1	False	False	KPV73400.1
GCA_001329695.1-Fun_KQ474087.1_i000_006400	701	group_onlyeuk_MkoA	890	5.3e-106	368.0	0.5696629213483146	KQ474087.1	False	False	KPV72489.1
GCA_001373355.1-Fun_CENE01000004.1_i000_001238	1105	group_onlyeuk_MkoA	890	9.7e-94	327.4	0.5224719101123596	CENE01000004.1	False	False	CEQ39801.1
GCA_001373355.1-Fun_CENE01000010.1_i000_002382	1444	group_onlyeuk_MkoA	890	3.4999999999999996e-61	219.7	0.5426966292134832	CENE01000010.1	False	False	CEQ40945.1
GCA_001373355.1-Fun_CENE01000048.1_i000_004514	2085	group_onlyeuk_MkoA	890	8.3e-90	314.4	0.5067415730337078	CENE01000048.1	False	False	CEQ43077.1
GCA_001373355.1-Fun_CENE01000056.1_i000_004616	728	group_onlyeuk_MkoA	890	1.2e-89	313.9	0.5707865168539326	CENE01000056.1	False	False	CEQ43179.1
GCA_001402995.1-Fun_CCBN010000002.1_i000_001059	1048	group_onlyeuk_MkoA	890	1.5e-93	326.8	0.5415730337078651	CCBN010000002.1	False	False	CDO52145.1
GCA_001402995.1-Fun_CCBN010000003.1_i000_001405	690	group_onlyeuk_MkoA	890	4.6e-108	374.8	0.5168539325842697	CCBN010000003.1	False	False	CDO52499.1
GCA_001402995.1-Fun_CCBN010000004.1_i000_002165	1392	group_onlyeuk_MkoA	890	2.5e-75	266.5	0.8202247191011236	CCBN010000004.1	False	False	CDO53274.1
GCA_001402995.1-Fun_CCBN010000006.1_i000_002731	2191	group_onlyeuk_MkoA	890	7.3e-107	370.8	0.5707865168539326	CCBN010000006.1	False	False	CDO53849.1
GCA_001402995.1-Fun_CCBN010000008.1_i000_003369	1794	group_onlyeuk_MkoA	890	9.999999999999999e-64	228.1	0.7887640449438202	CCBN010000008.1	False	False	CDO54502.1
GCA_001402995.1-Fun_CCBN010000009.1_i000_003891	675	group_onlyeuk_MkoA	890	4.6e-75	265.6	0.4764044943820225	CCBN010000009.1	False	False	CDO55077.1
GCA_001411555.2-Pla_CM023841.1_i000_000857	1046	group_onlyeuk_MkoA	890	2.8e-156	534.3	0.6404494382022472	CM023841.1	False	True	KAF5480087.1
GCA_001411555.2-Pla_CM023841.1_i000_000929	800	group_onlyeuk_MkoA	890	1.1999999999999999e-41	155.1	0.349438202247191	CM023841.1	False	False	KAF5480163.1
GCA_001411555.2-Pla_CM023841.1_i000_001228	708	group_onlyeuk_MkoA	890	8.900000000000001e-44	162.1	0.39662921348314606	CM023841.1	False	False	KAF5480481.1
GCA_001411555.2-Pla_CM023841.1_i000_001229	739	group_onlyeuk_MkoA	890	1.6999999999999998e-43	161.2	0.4	CM023841.1	False	False	KAF5480482.1
GCA_001411555.2-Pla_CM023842.1_i000_004312	1286	group_onlyeuk_MkoA	890	1.1e-97	340.5	0.547191011235955	CM023842.1	False	False	KAF5477696.1
GCA_001411555.2-Pla_CM023843.1_i000_006041	647	group_onlyeuk_MkoA	890	1.0999999999999999e-116	403.4	0.5426966292134832	CM023843.1	False	False	KAF5474111.1
GCA_001411555.2-Pla_CM023845.1_i000_010450	1443	group_onlyeuk_MkoA	890	9.9e-69	244.7	0.5674157303370787	CM023845.1	False	False	KAF5469893.1
GCA_001411555.2-Pla_CM023846.1_i000_012062	748	group_onlyeuk_MkoA	890	5.4e-41	152.9	0.3651685393258427	CM023846.1	False	False	KAF5467851.1
GCA_001411555.2-Pla_CM023846.1_i000_012071	818	group_onlyeuk_MkoA	890	1.6999999999999998e-43	161.2	0.3797752808988764	CM023846.1	False	False	KAF5467860.1
GCA_001411555.2-Pla_CM023846.1_i000_012088	753	group_onlyeuk_MkoA	890	1.3999999999999998e-41	154.8	0.3752808988764045	CM023846.1	False	False	KAF5467879.1
GCA_001411555.2-Pla_CM023846.1_i000_012090	773	group_onlyeuk_MkoA	890	1.9e-45	167.6	0.3797752808988764	CM023846.1	False	False	KAF5467881.1
GCA_001411555.2-Pla_CM023846.1_i000_012091	754	group_onlyeuk_MkoA	890	2.2e-40	150.9	0.3741573033707865	CM023846.1	False	False	KAF5467882.1
GCA_001411555.2-Pla_CM023846.1_i000_012527	1414	group_onlyeuk_MkoA	890	1.3e-84	297.2	0.3853932584269663	CM023846.1	False	False	KAF5468371.1
GCA_001411555.2-Pla_CM023846.1_i000_013236	764	group_onlyeuk_MkoA	890	2.5e-40	150.7	0.3808988764044944	CM023846.1	False	False	KAF5469142.1
GCA_001411555.2-Pla_CM023847.1_i000_015035	838	group_onlyeuk_MkoA	890	5e-41	153.0	0.3449438202247191	CM023847.1	False	False	KAF5465001.1
GCA_001411555.2-Pla_CM023847.1_i000_015036	734	group_onlyeuk_MkoA	890	1.9e-43	161.1	0.3898876404494382	CM023847.1	False	False	KAF5465004.1
GCA_001411555.2-Pla_CM023847.1_i000_015037	742	group_onlyeuk_MkoA	890	2.2e-43	160.8	0.3865168539325843	CM023847.1	False	False	KAF5465002.1
GCA_001411555.2-Pla_CM023847.1_i000_016068	879	group_onlyeuk_MkoA	890	2.0000000000000001e-88	309.8	0.5393258426966292	CM023847.1	False	False	KAF5466114.1
GCA_001411555.2-Pla_CM023847.1_i000_016174	1122	group_onlyeuk_MkoA	890	3.2e-149	511.0	0.6752808988764045	CM023847.1	False	False	KAF5466228.1
GCA_001411555.2-Pla_CM023847.1_i000_016176	2357	group_onlyeuk_MkoA	890	1.8e-97	339.8	0.5707865168539326	CM023847.1	False	False	KAF5466230.1
GCA_001411555.2-Pla_CM023848.1_i000_018804	869	group_onlyeuk_MkoA	890	1.3999999999999998e-41	154.8	0.3382022471910112	CM023848.1	False	False	KAF5462829.1
GCA_001411555.2-Pla_CM023848.1_i000_019451	408	group_onlyeuk_MkoA	890	1.2e-40	151.7	0.36629213483146067	CM023848.1	False	False	KAF5463548.1
GCA_001411555.2-Pla_CM023849.1_i000_019693	724	group_onlyeuk_MkoA	890	3.3e-45	166.9	0.4280898876404494	CM023849.1	False	False	KAF5459776.1
GCA_001411555.2-Pla_CM023849.1_i000_020147	1286	group_onlyeuk_MkoA	890	8.5e-97	337.5	0.547191011235955	CM023849.1	False	False	KAF5460266.1
GCA_001411555.2-Pla_CM023850.1_i000_021667	882	group_onlyeuk_MkoA	890	1.9e-101	352.9	0.5415730337078651	CM023850.1	False	False	KAF5457576.1
GCA_001411555.2-Pla_CM023850.1_i000_021668	457	group_onlyeuk_MkoA	890	2.2e-78	276.6	0.3112359550561798	CM023850.1	False	False	KAF5457578.1
GCA_001411555.2-Pla_CM023850.1_i000_022000	428	group_onlyeuk_MkoA	890	4.3e-43	159.9	0.3707865168539326	CM023850.1	False	False	KAF5457930.1
GCA_001411555.2-Pla_CM023850.1_i000_022004	723	group_onlyeuk_MkoA	890	3.9e-41	153.4	0.401123595505618	CM023850.1	False	False	KAF5457934.1
GCA_001411555.2-Pla_CM023850.1_i000_022007	630	group_onlyeuk_MkoA	890	2.8e-40	150.5	0.36179775280898874	CM023850.1	False	False	KAF5457937.1
GCA_001411555.2-Pla_CM023850.1_i000_022008	337	group_onlyeuk_MkoA	890	1.5e-41	154.8	0.35730337078651686	CM023850.1	False	False	KAF5457938.1
GCA_001411555.2-Pla_CM023850.1_i000_022009	370	group_onlyeuk_MkoA	890	6.8e-41	152.6	0.36404494382022473	CM023850.1	False	False	KAF5457939.1
GCA_001411555.2-Pla_CM023850.1_i000_022011	577	group_onlyeuk_MkoA	890	1.5e-41	154.8	0.36629213483146067	CM023850.1	False	False	KAF5457941.1
GCA_001411555.2-Pla_CM023850.1_i000_022014	735	group_onlyeuk_MkoA	890	4.7999999999999996e-43	159.7	0.4853932584269663	CM023850.1	False	False	KAF5457944.1
GCA_001411555.2-Pla_CM023851.1_i000_023538	406	group_onlyeuk_MkoA	890	3.5e-40	150.2	0.35280898876404493	CM023851.1	False	False	KAF5453821.1
GCA_001411555.2-Pla_CM023851.1_i000_024360	854	group_onlyeuk_MkoA	890	2.5e-40	150.7	0.3415730337078652	CM023851.1	False	False	KAF5454715.1
GCA_001411555.2-Pla_CM023852.1_i000_028007	875	group_onlyeuk_MkoA	890	1.3999999999999998e-41	154.8	0.36179775280898874	CM023852.1	False	False	KAF5453069.1
GCA_001411555.2-Pla_CM023852.1_i000_028012	891	group_onlyeuk_MkoA	890	2.5e-40	150.7	0.38764044943820225	CM023852.1	False	False	KAF5453074.1
GCA_001411555.2-Pla_CM023853.1_i000_029093	836	group_onlyeuk_MkoA	890	3.8999999999999996e-90	315.5	0.5438202247191011	CM023853.1	False	False	KAF5448574.1
GCA_001411555.2-Pla_CM023853.1_i000_030847	2847	group_onlyeuk_MkoA	890	4.6000000000000004e-123	424.5	0.6853932584269663	CM023853.1	False	False	KAF5450504.1
GCA_001411555.2-Pla_CM023853.1_i000_030849	2607	group_onlyeuk_MkoA	890	1.7e-123	425.9	0.5662921348314607	CM023853.1	False	False	KAF5450508.1
GCA_001411555.2-Pla_CM023853.1_i000_030850	914	group_onlyeuk_MkoA	890	1.3e-125	432.9	0.6292134831460674	CM023853.1	False	False	KAF5450509.1
GCA_001411555.2-Pla_CM023853.1_i000_030851	3106	group_onlyeuk_MkoA	890	2.5999999999999998e-120	415.4	0.6337078651685393	CM023853.1	False	False	KAF5450510.1
GCA_001411555.2-Pla_CM023853.1_i000_030899	957	group_onlyeuk_MkoA	890	6e-110	381.1	0.648314606741573	CM023853.1	False	False	KAF5450565.1
GCA_001411555.2-Pla_CM023853.1_i000_031001	757	group_onlyeuk_MkoA	890	7.4e-42	155.8	0.3808988764044944	CM023853.1	False	False	KAF5450672.1
GCA_001411555.2-Pla_CM023853.1_i000_031007	1422	group_onlyeuk_MkoA	890	3.8e-86	302.3	0.36404494382022473	CM023853.1	False	False	KAF5450678.1
GCA_001411555.2-Pla_CM023853.1_i000_031008	754	group_onlyeuk_MkoA	890	6.3e-41	152.7	0.3752808988764045	CM023853.1	False	False	KAF5450679.1
GCA_001411555.2-Pla_CM023853.1_i000_031009	759	group_onlyeuk_MkoA	890	1.1e-42	158.5	0.39101123595505616	CM023853.1	False	False	KAF5450680.1
GCA_001411555.2-Pla_CM023853.1_i000_031012	411	group_onlyeuk_MkoA	890	6.2e-42	156.0	0.3842696629213483	CM023853.1	False	False	KAF5450683.1
GCA_001411555.2-Pla_CM023854.1_i000_031626	1544	group_onlyeuk_MkoA	890	2.4e-87	306.3	0.7876404494382022	CM023854.1	False	False	KAF5445956.1
GCA_001411555.2-Pla_CM023854.1_i000_033442	511	group_onlyeuk_MkoA	890	5.4e-43	159.5	0.36179775280898874	CM023854.1	False	False	KAF5447929.1
GCA_001411555.2-Pla_CM023854.1_i000_033443	444	group_onlyeuk_MkoA	890	9.6e-45	165.3	0.36179775280898874	CM023854.1	False	False	KAF5447930.1
GCA_001411555.2-Pla_CM023855.1_i000_034443	900	group_onlyeuk_MkoA	890	3.1e-41	153.7	0.3595505617977528	CM023855.1	False	False	KAF5445393.1
GCA_001411555.2-Pla_CM023856.1_i000_035078	1380	group_onlyeuk_MkoA	890	9.099999999999999e-82	287.8	0.5528089887640449	CM023856.1	False	False	KAF5442421.1
GCA_001411555.2-Pla_CM023856.1_i000_035079	1374	group_onlyeuk_MkoA	890	2.0000000000000002e-82	290.0	0.5707865168539326	CM023856.1	False	False	KAF5442422.1
GCA_001411555.2-Pla_CM023856.1_i000_035193	753	group_onlyeuk_MkoA	890	2.6e-42	157.3	0.3595505617977528	CM023856.1	False	False	KAF5442549.1
GCA_001413975.1-Fun_CM003556.1_i000_000436	1121	group_onlyeuk_MkoA	890	4e-71	252.6	0.7460674157303371	CM003556.1	False	False	KQC44221.1
GCA_001413975.1-Fun_CM003563.1_i000_002407	1522	group_onlyeuk_MkoA	890	4.1000000000000005e-59	212.9	0.9337078651685393	CM003563.1	False	False	KQC43413.1
GCA_001413975.1-Fun_CM003565.1_i000_003072	683	group_onlyeuk_MkoA	890	8.7e-104	360.7	0.550561797752809	CM003565.1	False	False	KQC42647.1
GCA_001413975.1-Fun_CM003566.1_i000_003675	2231	group_onlyeuk_MkoA	890	2.6e-101	352.5	0.7314606741573034	CM003566.1	False	False	KQC42498.1
GCA_001413975.1-Fun_CM003567.1_i000_003894	971	group_onlyeuk_MkoA	890	1.7e-98	343.2	0.5247191011235955	CM003567.1	False	False	KQC41837.1
GCA_001417835.1-Fun_AP014599.1_i000_000297	1478	group_onlyeuk_MkoA	890	2.7e-67	239.9	0.9056179775280899	AP014599.1	False	False	BAP69505.1
GCA_001417835.1-Fun_AP014603.1_i000_003099	2000	group_onlyeuk_MkoA	890	8.800000000000001e-101	350.7	0.8269662921348314	AP014603.1	False	False	BAP72307.1
GCA_001417835.1-Fun_AP014603.1_i000_003127	957	group_onlyeuk_MkoA	890	1.7e-99	346.5	0.553932584269663	AP014603.1	False	False	BAP72335.1
GCA_001417835.1-Fun_AP014604.1_i000_003682	691	group_onlyeuk_MkoA	890	1.4e-104	363.3	0.5528089887640449	AP014604.1	False	False	BAP72890.1
GCA_001417885.1-Fun_AP012213.1_i000_000313	1478	group_onlyeuk_MkoA	890	2.7e-67	239.9	0.9056179775280899	AP012213.1	False	False	BAO37950.1
GCA_001417885.1-Fun_AP012217.1_i000_003121	2000	group_onlyeuk_MkoA	890	9.5e-101	350.6	0.8269662921348314	AP012217.1	False	False	BAO40840.1
GCA_001417885.1-Fun_AP012217.1_i000_003151	957	group_onlyeuk_MkoA	890	1.7e-99	346.5	0.553932584269663	AP012217.1	False	False	BAO40873.1
GCA_001417885.1-Fun_AP012218.1_i000_003701	691	group_onlyeuk_MkoA	890	1.4e-104	363.3	0.5528089887640449	AP012218.1	False	False	BAO41441.1
GCA_001417965.1-Ani_LJWW01000001.1_i000_000136	1314	group_onlyeuk_MkoA	890	4.2999999999999996e-83	292.2	0.4707865168539326	LJWW01000001.1	False	False	KXJ30189.1
GCA_001417965.1-Ani_LJWW01000014.1_i000_003471	621	group_onlyeuk_MkoA	890	7.6e-52	188.8	0.350561797752809	LJWW01000014.1	False	False	KXJ28156.1
GCA_001417965.1-Ani_LJWW01000014.1_i000_003472	573	group_onlyeuk_MkoA	890	2.6000000000000003e-44	163.9	0.3471910112359551	LJWW01000014.1	False	False	KXJ28111.1
GCA_001417965.1-Ani_LJWW01000018.1_i000_006088	841	group_onlyeuk_MkoA	890	3.9000000000000005e-67	239.4	0.46629213483146065	LJWW01000018.1	False	False	KXJ27718.1
GCA_001417965.1-Ani_LJWW01000035.1_i000_014372	1119	group_onlyeuk_MkoA	890	3.8e-98	342.0	0.5426966292134832	LJWW01000035.1	False	False	KXJ25985.1
GCA_001417965.1-Ani_LJWW01000037.1_i000_015031	757	group_onlyeuk_MkoA	890	2.8999999999999996e-42	157.1	0.3595505617977528	LJWW01000037.1	False	False	KXJ25800.1
GCA_001417965.1-Ani_LJWW01000050.1_i000_019148	1967	group_onlyeuk_MkoA	890	9.1e-89	311.0	0.549438202247191	LJWW01000050.1	False	False	KXJ24679.1
GCA_001417965.1-Ani_LJWW01000059.1_i000_020822	879	group_onlyeuk_MkoA	890	9e-52	188.6	0.33370786516853934	LJWW01000059.1	False	False	KXJ24037.1
GCA_001417965.1-Ani_LJWW01000072.1_i000_022936	1506	group_onlyeuk_MkoA	890	3.7e-47	173.3	0.36741573033707864	LJWW01000072.1	False	False	KXJ23072.1
GCA_001417965.1-Ani_LJWW01000117.1_i000_001734	1839	group_onlyeuk_MkoA	890	5.9e-56	202.4	0.7382022471910112	LJWW01000117.1	False	False	KXJ20166.1
GCA_001417965.1-Ani_LJWW01000126.1_i000_002392	4419	group_onlyeuk_MkoA	890	1.5e-74	264.0	0.4460674157303371	LJWW01000126.1	False	False	KXJ19671.1
GCA_001417965.1-Ani_LJWW01000157.1_i000_004646	3294	group_onlyeuk_MkoA	890	2.0000000000000002e-66	237.1	0.5662921348314607	LJWW01000157.1	False	False	KXJ18167.1
GCA_001417965.1-Ani_LJWW01000172.1_i000_005653	1420	group_onlyeuk_MkoA	890	5.2e-93	325.0	0.7966292134831461	LJWW01000172.1	False	False	KXJ17459.1
GCA_001417965.1-Ani_LJWW01000176.1_i000_005890	3655	group_onlyeuk_MkoA	890	2.7000000000000003e-133	458.3	0.7280898876404495	LJWW01000176.1	False	False	KXJ17299.1
GCA_001417965.1-Ani_LJWW01000182.1_i000_006320	720	group_onlyeuk_MkoA	890	2.8e-50	183.6	0.3561797752808989	LJWW01000182.1	False	False	KXJ17060.1
GCA_001417965.1-Ani_LJWW01000209.1_i000_008192	614	group_onlyeuk_MkoA	890	1.5999999999999998e-53	194.3	0.46292134831460674	LJWW01000209.1	False	False	KXJ15927.1
GCA_001417965.1-Ani_LJWW01000248.1_i000_010050	2977	group_onlyeuk_MkoA	890	5.7e-73	258.7	0.4730337078651685	LJWW01000248.1	False	False	KXJ14550.1
GCA_001417965.1-Ani_LJWW01000269.1_i000_011051	2332	group_onlyeuk_MkoA	890	3e-43	160.3	0.2876404494382023	LJWW01000269.1	False	False	KXJ13912.1
GCA_001417965.1-Ani_LJWW01000281.1_i000_011588	586	group_onlyeuk_MkoA	890	1.4999999999999999e-90	316.8	0.3842696629213483	LJWW01000281.1	False	False	KXJ13556.1
GCA_001417965.1-Ani_LJWW01000328.1_i000_013623	515	group_onlyeuk_MkoA	890	8.7e-64	228.3	0.3943820224719101	LJWW01000328.1	False	False	KXJ12263.1
GCA_001417965.1-Ani_LJWW01000407.1_i000_016428	1000	group_onlyeuk_MkoA	890	1.8e-98	343.1	0.601123595505618	LJWW01000407.1	False	False	KXJ10559.1
GCA_001417965.1-Ani_LJWW01000731.1_i000_023102	1464	group_onlyeuk_MkoA	890	2.9999999999999997e-47	173.6	0.3	LJWW01000731.1	False	False	KXJ07135.1
GCA_001420675.1-Ani_LMAW01000001.1_i000_000088	88	group_onlyeuk_MkoB	385	3.5000000000000004e-32	124.1	0.19480519480519481	LMAW01000001.1	False	True	KQL61437.1
GCA_001420675.1-Ani_LMAW01000114.1_i000_000954	752	group_onlyeuk_MkoA	890	3.0999999999999996e-49	180.2	0.36966292134831463	LMAW01000114.1	False	False	KQL60662.1
GCA_001420675.1-Ani_LMAW01000170.1_i000_001380	2443	group_onlyeuk_MkoA	890	3.8e-86	302.3	0.9202247191011236	LMAW01000170.1	False	False	KQL60279.1
GCA_001420675.1-Ani_LMAW01000447.1_i000_002758	969	group_onlyeuk_MkoA	890	2.5999999999999998e-96	335.9	0.5786516853932584	LMAW01000447.1	False	False	KQL52076.1
GCA_001420675.1-Ani_LMAW01000558.1_i000_003237	1744	group_onlyeuk_MkoA	890	3.8e-83	292.4	0.5292134831460674	LMAW01000558.1	False	False	KQL12513.1
GCA_001420675.1-Ani_LMAW01000570.1_i000_003357	1129	group_onlyeuk_MkoA	890	7.5e-42	155.7	0.349438202247191	LMAW01000570.1	False	False	KQL08859.1
GCA_001420675.1-Ani_LMAW01000669.1_i000_003648	789	group_onlyeuk_MkoA	890	2.1e-40	151.0	0.3303370786516854	LMAW01000669.1	False	False	KQK93162.1
GCA_001420675.1-Ani_LMAW01000769.1_i000_003965	733	group_onlyeuk_MkoA	890	1.2e-50	184.8	0.3539325842696629	LMAW01000769.1	False	False	KQK85501.1
GCA_001420675.1-Ani_LMAW01001115.1_i000_005114	633	group_onlyeuk_MkoA	890	1.4000000000000001e-80	283.9	0.43595505617977526	LMAW01001115.1	False	False	KQK84319.1
GCA_001420675.1-Ani_LMAW01001214.1_i000_005320	1444	group_onlyeuk_MkoA	890	2.3e-65	233.5	0.5179775280898876	LMAW01001214.1	False	False	KQK84105.1
GCA_001420675.1-Ani_LMAW01002169.1_i000_007614	1731	group_onlyeuk_MkoA	890	3.9e-54	196.4	0.5359550561797752	LMAW01002169.1	False	False	KQK81820.1
GCA_001420675.1-Ani_LMAW01002588.1_i000_009957	884	group_onlyeuk_MkoA	890	5.8e-50	182.6	0.35842696629213483	LMAW01002588.1	False	False	KQK79469.1
GCA_001420675.1-Ani_LMAW01002766.1_i000_012038	1110	group_onlyeuk_MkoA	890	4.7e-100	348.3	0.5460674157303371	LMAW01002766.1	False	False	KQK77355.1
GCA_001420675.1-Ani_LMAW01002766.1_i000_012076	1102	group_onlyeuk_MkoA	890	1.1e-40	151.9	0.23820224719101124	LMAW01002766.1	False	False	KQK77393.1
GCA_001420675.1-Ani_LMAW01002912.1_i000_013726	755	group_onlyeuk_MkoA	890	2.6e-76	269.7	0.48314606741573035	LMAW01002912.1	False	False	KQK75694.1
GCA_001420675.1-Ani_LMAW01003081.1_i000_015253	439	group_onlyeuk_MkoA	890	6.5e-50	182.4	0.33146067415730335	LMAW01003081.1	False	False	KQK74168.1
GCA_001432165.1-Fun_LGUB01000048.1_i000_001082	1663	group_onlyeuk_MkoA	890	3e-85	299.3	0.801123595505618	LGUB01000048.1	False	False	KRH94636.1
GCA_001433935.1-Pla_AP014958.1_i000_009363	833	group_onlyeuk_MkoA	890	7.3e-123	423.8	0.5921348314606741	AP014958.1	False	False	BAS80320.1
GCA_001433935.1-Pla_AP014958.1_i000_009526	331	group_onlyeuk_MkoA	890	6.6e-68	242.0	0.3044943820224719	AP014958.1	False	False	BAS80501.1
GCA_001433935.1-Pla_AP014959.1_i000_011179	959	group_onlyeuk_MkoA	890	5.5e-91	318.3	0.5426966292134832	AP014959.1	False	False	BAS82409.1
GCA_001433935.1-Pla_AP014959.1_i000_013009	600	group_onlyeuk_MkoA	890	2e-59	213.9	0.3359550561797753	AP014959.1	False	False	BAS84481.1
GCA_001433935.1-Pla_AP014959.1_i000_013362	882	group_onlyeuk_MkoA	890	7.000000000000001e-90	314.7	0.5438202247191011	AP014959.1	False	False	BAS84871.1
GCA_001433935.1-Pla_AP014959.1_i000_013571	651	group_onlyeuk_MkoA	890	8.9e-118	407.0	0.5595505617977528	AP014959.1	False	False	BAS85101.1
GCA_001433935.1-Pla_AP014960.1_i000_017302	922	group_onlyeuk_MkoA	890	8.3e-91	317.7	0.5426966292134832	AP014960.1	False	False	BAS89224.1
GCA_001433935.1-Pla_AP014960.1_i000_018596	799	group_onlyeuk_MkoA	890	7.400000000000001e-125	430.4	0.6123595505617978	AP014960.1	False	False	BAS90660.1
GCA_001433935.1-Pla_AP014960.1_i000_018599	717	group_onlyeuk_MkoA	890	2.8e-76	269.7	0.4303370786516854	AP014960.1	False	False	BAS90663.1
GCA_001433935.1-Pla_AP014960.1_i000_018600	583	group_onlyeuk_MkoA	890	6.8999999999999996e-77	271.7	0.4898876404494382	AP014960.1	False	False	BAS90664.1
GCA_001433935.1-Pla_AP014960.1_i000_018650	1207	group_onlyeuk_MkoA	890	2.4e-67	240.1	0.6	AP014960.1	False	False	BAS90721.1
GCA_001433935.1-Pla_AP014960.1_i000_018739	483	group_onlyeuk_MkoA	890	4.1999999999999997e-41	153.3	0.3797752808988764	AP014960.1	False	False	BAS90814.1
GCA_001433935.1-Pla_AP014960.1_i000_018741	760	group_onlyeuk_MkoA	890	8.7e-41	152.2	0.3595505617977528	AP014960.1	False	False	BAS90816.1
GCA_001433935.1-Pla_AP014960.1_i000_018742	712	group_onlyeuk_MkoA	890	8e-41	152.3	0.3685393258426966	AP014960.1	False	False	BAS90817.1
GCA_001433935.1-Pla_AP014960.1_i000_018747	2520	group_onlyeuk_MkoA	890	6.8999999999999995e-68	241.9	0.4191011235955056	AP014960.1	False	False	BAS90823.1
GCA_001433935.1-Pla_AP014963.1_i000_028504	677	group_onlyeuk_MkoA	890	9e-41	152.2	0.3853932584269663	AP014963.1	False	False	BAT01578.1
GCA_001433935.1-Pla_AP014963.1_i000_028521	1121	group_onlyeuk_MkoA	890	2.9999999999999997e-97	339.1	0.5707865168539326	AP014963.1	False	False	BAT01595.1
GCA_001433935.1-Pla_AP014965.1_i000_033349	981	group_onlyeuk_MkoA	890	5e-108	374.7	0.6539325842696629	AP014965.1	False	False	BAT06938.1
GCA_001433935.1-Pla_AP014966.1_i000_036023	672	group_onlyeuk_MkoA	890	3.6e-47	173.3	0.3651685393258427	AP014966.1	False	False	BAT09865.1
GCA_001433935.1-Pla_AP014966.1_i000_037839	985	group_onlyeuk_MkoA	890	2.4e-84	296.3	0.3865168539325843	AP014966.1	False	False	BAT11834.1
GCA_001433935.1-Pla_AP014967.1_i000_039713	865	group_onlyeuk_MkoA	890	2.3e-40	150.8	0.3382022471910112	AP014967.1	False	False	BAT13882.1
GCA_001433935.1-Pla_AP014967.1_i000_040228	679	group_onlyeuk_MkoA	890	6.2e-42	156.0	0.36741573033707864	AP014967.1	False	False	BAT14437.1
GCA_001433935.1-Pla_AP014967.1_i000_040237	642	group_onlyeuk_MkoA	890	2.1e-46	170.8	0.349438202247191	AP014967.1	False	False	BAT14446.1
GCA_001433935.1-Pla_AP014967.1_i000_040241	671	group_onlyeuk_MkoA	890	8.399999999999999e-47	172.1	0.3595505617977528	AP014967.1	False	False	BAT14450.1
GCA_001433935.1-Pla_AP014967.1_i000_040825	1186	group_onlyeuk_MkoA	890	2.1999999999999997e-53	193.9	0.553932584269663	AP014967.1	False	False	BAT15066.1
GCA_001443705.1-Ani_LJIG01009122.1_i000_003228	438	group_onlyeuk_MkoA	890	1.3e-55	201.3	0.2898876404494382	LJIG01009122.1	False	False	KRT83711.1
GCA_001443705.1-Ani_LJIG01009282.1_i000_003548	701	group_onlyeuk_MkoA	890	5.6e-69	245.5	0.47752808988764045	LJIG01009282.1	False	False	KRT83391.1
GCA_001443705.1-Ani_LJIG01016150.1_i000_005474	225	group_onlyeuk_MkoB	385	2.2e-14	65.5	0.3220779220779221	LJIG01016150.1	False	False	KRT81466.1
GCA_001443705.1-Ani_LJIG01016223.1_i000_005693	1131	group_onlyeuk_MkoA	890	3.1e-88	309.2	0.5404494382022472	LJIG01016223.1	False	False	KRT81245.1
GCA_001443705.1-Ani_LJIG01016319.1_i000_005982	602	group_onlyeuk_MkoA	890	7.2e-91	317.9	0.5415730337078651	LJIG01016319.1	False	False	KRT80959.1
GCA_001443705.1-Ani_LJIG01016442.1_i000_006351	1125	group_onlyeuk_MkoA	890	3.1e-100	348.9	0.5842696629213483	LJIG01016442.1	False	False	KRT80589.1
GCA_001443705.1-Ani_LJIG01022789.1_i000_008231	139	group_onlyeuk_MkoB	385	1.4000000000000002e-23	95.7	0.2597402597402597	LJIG01022789.1	False	False	KRT78710.1
GCA_001444175.2-Ani_KQ561030.1_i000_004615	1031	group_onlyeuk_MkoA	890	4e-79	279.1	0.5404494382022472	KQ561030.1	False	False	KXJ79964.1
GCA_001444175.2-Ani_KQ561109.1_i000_004900	326	group_onlyeuk_MkoB	385	2.3e-37	141.1	0.38701298701298703	KQ561109.1	False	False	KXJ79673.1
GCA_001444175.2-Ani_KQ561158.1_i000_005076	1763	group_onlyeuk_MkoA	890	1.2e-60	218.0	0.6123595505617978	KQ561158.1	False	False	KXJ79514.1
GCA_001444175.2-Ani_KQ561510.1_i000_006234	1219	group_onlyeuk_MkoA	890	1.3000000000000001e-89	313.7	0.6258426966292134	KQ561510.1	False	False	KXJ78338.1
GCA_001444175.2-Ani_KQ564705.1_i000_012715	894	group_onlyeuk_MkoA	890	7e-73	258.4	0.6438202247191012	KQ564705.1	False	False	KXJ71864.1
GCA_001444175.2-Ani_KQ564705.1_i000_012716	879	group_onlyeuk_MkoA	890	2e-73	260.2	0.5808988764044943	KQ564705.1	False	False	KXJ71865.1
GCA_001444175.2-Ani_KQ564705.1_i000_012717	1188	group_onlyeuk_MkoA	890	1.9e-73	260.3	0.5696629213483146	KQ564705.1	False	False	KXJ71866.1
GCA_001444175.2-Ani_KQ565122.1_i000_013264	1142	group_onlyeuk_MkoA	890	1.0999999999999999e-53	194.9	0.4651685393258427	KQ565122.1	False	False	KXJ71308.1
GCA_001444175.2-Ani_KQ565122.1_i000_013266	1142	group_onlyeuk_MkoA	890	1.1999999999999998e-53	194.8	0.4651685393258427	KQ565122.1	False	False	KXJ71310.1
GCA_001444175.2-Ani_KQ565977.1_i000_014107	1006	group_onlyeuk_MkoA	890	2.5e-79	279.7	0.5674157303370787	KQ565977.1	False	False	KXJ70475.1
GCA_001444175.2-Ani_KQ566022.1_i000_014131	872	group_onlyeuk_MkoA	890	5.3e-76	268.7	0.5775280898876405	KQ566022.1	False	False	KXJ70450.1
GCA_001444175.2-Ani_KQ568989.1_i000_015778	945	group_onlyeuk_MkoA	890	9.7e-99	344.0	0.5426966292134832	KQ568989.1	False	False	KXJ68805.1
GCA_001444175.2-Ani_KQ569095.1_i000_015819	383	group_onlyeuk_MkoA	890	7.999999999999999e-56	202.0	0.3	KQ569095.1	False	False	KXJ68764.1
GCA_001444175.2-Ani_KQ569826.1_i000_016074	914	group_onlyeuk_MkoA	890	8.399999999999999e-70	248.2	0.6741573033707865	KQ569826.1	False	False	KXJ68507.1
GCA_001444175.2-Ani_KQ570791.1_i000_016281	1034	group_onlyeuk_MkoA	890	8.6e-85	297.8	0.5820224719101124	KQ570791.1	False	False	KXJ68299.1
GCA_001445595.3-Fun_DF977446.1_i000_000214	798	group_onlyeuk_MkoA	890	3.9e-59	212.9	0.44719101123595506	DF977446.1	False	False	GAW25045.1
GCA_001445595.3-Fun_DF977450.1_i000_001735	1711	group_onlyeuk_MkoA	890	1.9e-72	257.0	0.5044943820224719	DF977450.1	False	False	GAP83628.1
GCA_001445595.3-Fun_DF977457.1_i000_003841	1444	group_onlyeuk_MkoA	890	1e-87	307.5	0.9224719101123595	DF977457.1	False	False	GAP89209.1
GCA_001445595.3-Fun_DF977465.1_i000_005443	1235	group_onlyeuk_MkoA	890	4.7e-73	259.0	0.5146067415730337	DF977465.1	False	False	GAP86701.2
GCA_001445595.3-Fun_DF977466.1_i000_005596	1976	group_onlyeuk_MkoA	890	1.3e-75	267.4	0.46853932584269664	DF977466.1	False	False	GAP86863.2
GCA_001445595.3-Fun_DF977468.1_i000_006030	2050	group_onlyeuk_MkoA	890	1.0999999999999998e-105	367.0	0.7786516853932585	DF977468.1	False	False	GAP87173.1
GCA_001445595.3-Fun_DF977474.1_i000_006921	1096	group_onlyeuk_MkoA	890	2.3e-66	236.9	0.5415730337078651	DF977474.1	False	False	GAW26358.1
GCA_001445595.3-Fun_DF977476.1_i000_007208	691	group_onlyeuk_MkoA	890	1e-113	393.5	0.5426966292134832	DF977476.1	False	False	GAP92047.1
GCA_001445595.3-Fun_DF977484.1_i000_008271	1199	group_onlyeuk_MkoA	890	1.1e-40	151.9	0.3595505617977528	DF977484.1	False	False	GAW26609.1
GCA_001445595.3-Fun_DF977498.1_i000_009636	1096	group_onlyeuk_MkoA	890	2.7e-100	349.1	0.5235955056179775	DF977498.1	False	False	GAP91209.1
GCA_001445615.2-Fun_BCLY01000001.1_i000_001163	2138	group_onlyeuk_MkoA	890	4.3e-106	368.3	0.8056179775280898	BCLY01000001.1	False	False	GAQ03842.1
GCA_001445615.2-Fun_BCLY01000008.1_i000_004361	1752	group_onlyeuk_MkoA	890	2.6e-74	263.1	0.48651685393258426	BCLY01000008.1	False	False	GAQ07045.1
GCA_001445615.2-Fun_BCLY01000008.1_i000_004734	747	group_onlyeuk_MkoA	890	2.4e-111	385.7	0.5426966292134832	BCLY01000008.1	False	False	GAQ07418.1
GCA_001445615.2-Fun_BCLY01000009.1_i000_005040	1418	group_onlyeuk_MkoA	890	9.599999999999999e-92	320.8	0.9044943820224719	BCLY01000009.1	False	False	GAQ07724.1
GCA_001445615.2-Fun_BCLY01000009.1_i000_005662	1659	group_onlyeuk_MkoA	890	6.4e-69	245.3	0.5887640449438202	BCLY01000009.1	False	False	GAQ08346.1
GCA_001445615.2-Fun_BCLY01000012.1_i000_006724	1027	group_onlyeuk_MkoA	890	1e-77	274.4	0.5449438202247191	BCLY01000012.1	False	False	GAQ09409.1
GCA_001445615.2-Fun_BCLY01000016.1_i000_007945	1079	group_onlyeuk_MkoA	890	1.5e-99	346.7	0.5528089887640449	BCLY01000016.1	False	False	GAQ10642.1
GCA_001447425.1-Ani_JYDJ01000079.1_i000_004155	6188	group_onlyeuk_MkoA	890	8.9e-82	287.8	0.7865168539325843	JYDJ01000079.1	False	False	KRX45260.1
GCA_001447425.1-Ani_JYDJ01000097.1_i000_004753	1052	group_onlyeuk_MkoA	890	9.999999999999999e-98	340.6	0.547191011235955	JYDJ01000097.1	False	False	KRX44379.1
GCA_001447425.1-Ani_JYDJ01000158.1_i000_006497	732	group_onlyeuk_MkoA	890	1.3e-51	188.1	0.3775280898876405	JYDJ01000158.1	False	False	KRX41898.1
GCA_001447425.1-Ani_JYDJ01000162.1_i000_006613	803	group_onlyeuk_MkoA	890	1.6e-95	333.4	0.4910112359550562	JYDJ01000162.1	False	False	KRX41754.1
GCA_001447425.1-Ani_JYDJ01000181.1_i000_007061	1045	group_onlyeuk_MkoA	890	1.2e-58	211.4	0.4943820224719101	JYDJ01000181.1	False	False	KRX41069.1
GCA_001447435.1-Ani_JYDK01000013.1_i000_001596	1052	group_onlyeuk_MkoA	890	9.999999999999999e-98	340.6	0.547191011235955	JYDK01000013.1	False	False	KRX83519.1
GCA_001447435.1-Ani_JYDK01000017.1_i000_001917	770	group_onlyeuk_MkoA	890	1.1e-51	188.2	0.37865168539325844	JYDK01000017.1	False	False	KRX82912.1
GCA_001447435.1-Ani_JYDK01000080.1_i000_005652	820	group_onlyeuk_MkoA	890	1.3e-95	333.7	0.5438202247191011	JYDK01000080.1	False	False	KRX77587.1
GCA_001447435.1-Ani_JYDK01000096.1_i000_006332	5877	group_onlyeuk_MkoA	890	5.4e-82	288.6	0.7460674157303371	JYDK01000096.1	False	False	KRX76672.1
GCA_001447435.1-Ani_JYDK01000166.1_i000_008424	1032	group_onlyeuk_MkoA	890	1.9e-60	217.3	0.5067415730337078	JYDK01000166.1	False	False	KRX73726.1
GCA_001447445.1-Ani_JYDU01000015.1_i000_002173	949	group_onlyeuk_MkoA	890	1.3e-114	396.5	0.5370786516853933	JYDU01000015.1	False	False	KRX99386.1
GCA_001447445.1-Ani_JYDU01000053.1_i000_008228	802	group_onlyeuk_MkoA	890	2.5000000000000002e-48	177.2	0.27415730337078653	JYDU01000053.1	False	False	KRX95645.1
GCA_001447445.1-Ani_JYDU01000101.1_i000_000045	1043	group_onlyeuk_MkoA	890	2e-96	336.3	0.5438202247191011	JYDU01000101.1	False	False	KRX92845.1
GCA_001447445.1-Ani_JYDU01000169.1_i000_002437	986	group_onlyeuk_MkoA	890	1.0000000000000001e-60	218.2	0.5157303370786517	JYDU01000169.1	False	False	KRX90306.1
GCA_001447445.1-Ani_JYDU01000285.1_i000_005391	1415	group_onlyeuk_MkoA	890	8.9e-85	297.8	0.7348314606741573	JYDU01000285.1	False	False	KRX87466.1
GCA_001447445.1-Ani_JYDU01000285.1_i000_005394	1426	group_onlyeuk_MkoA	890	8.1e-85	297.9	0.7348314606741573	JYDU01000285.1	False	False	KRX87467.1
GCA_001447455.1-Ani_JYDL01000041.1_i000_008464	784	group_onlyeuk_MkoA	890	1.6e-95	333.4	0.5404494382022472	JYDL01000041.1	False	False	KRX21255.1
GCA_001447455.1-Ani_JYDL01000047.1_i000_009020	984	group_onlyeuk_MkoA	890	1.7e-56	204.2	0.4786516853932584	JYDL01000047.1	False	False	KRX20641.1
GCA_001447455.1-Ani_JYDL01000054.1_i000_009791	5929	group_onlyeuk_MkoA	890	2.7e-82	289.6	0.7820224719101123	JYDL01000054.1	False	False	KRX19899.1
GCA_001447455.1-Ani_JYDL01000064.1_i000_010591	1040	group_onlyeuk_MkoA	890	9.9e-98	340.6	0.5438202247191011	JYDL01000064.1	False	False	KRX19057.1
GCA_001447455.1-Ani_JYDL01000120.1_i000_001147	743	group_onlyeuk_MkoA	890	8.1e-52	188.7	0.3797752808988764	JYDL01000120.1	False	False	KRX15864.1
GCA_001447505.1-Ani_JYDN01000030.1_i000_003312	1081	group_onlyeuk_MkoA	890	9.6e-98	340.7	0.5438202247191011	JYDN01000030.1	False	False	KRX63570.1
GCA_001447505.1-Ani_JYDN01000032.1_i000_003412	1050	group_onlyeuk_MkoA	890	8.4e-59	211.8	0.5123595505617977	JYDN01000032.1	False	False	KRX63306.1
GCA_001447505.1-Ani_JYDN01000061.1_i000_005324	836	group_onlyeuk_MkoA	890	8.6e-95	330.9	0.49325842696629213	JYDN01000061.1	False	False	KRX60317.1
GCA_001447505.1-Ani_JYDN01000104.1_i000_007129	768	group_onlyeuk_MkoA	890	4.3e-51	186.3	0.37865168539325844	JYDN01000104.1	False	False	KRX57309.1
GCA_001447505.1-Ani_JYDN01000109.1_i000_007276	5839	group_onlyeuk_MkoA	890	2.9999999999999997e-83	292.7	0.7876404494382022	JYDN01000109.1	False	False	KRX57055.1
GCA_001447515.1-Pro_LDAU01000040.1_i000_008529	584	group_onlyeuk_MkoA	890	1.1999999999999999e-46	171.6	0.33370786516853934	LDAU01000040.1	False	False	KRX10128.1
GCA_001447515.1-Pro_LDAU01000094.1_i000_013109	819	group_onlyeuk_MkoA	890	4.4999999999999995e-43	159.8	0.2573033707865168	LDAU01000094.1	False	False	KRX06632.1
GCA_001447515.1-Pro_LDAU01000102.1_i000_001035	1560	group_onlyeuk_MkoA	890	7.099999999999999e-68	241.8	0.949438202247191	LDAU01000102.1	False	False	KRX05957.1
GCA_001447515.1-Pro_LDAU01000114.1_i000_004454	845	group_onlyeuk_MkoA	890	1.6e-43	161.2	0.46629213483146065	LDAU01000114.1	False	False	KRX04639.1
GCA_001447515.1-Pro_LDAU01000180.1_i000_009612	503	group_onlyeuk_MkoA	890	7.8e-50	182.2	0.3056179775280899	LDAU01000180.1	False	False	KRX01008.1
GCA_001447515.1-Pro_LDAU01000180.1_i000_009613	1165	group_onlyeuk_MkoA	890	4.4000000000000004e-125	431.1	0.5415730337078651	LDAU01000180.1	False	False	KRX01009.1
GCA_001447515.1-Pro_LDAU01000180.1_i000_009614	1642	group_onlyeuk_MkoA	890	4.8e-51	186.1	0.49775280898876406	LDAU01000180.1	False	False	KRX01010.1
GCA_001447515.1-Pro_LDAU01000180.1_i000_009617	931	group_onlyeuk_MkoA	890	2.3e-52	190.5	0.4247191011235955	LDAU01000180.1	False	False	KRX01013.1
GCA_001447515.1-Pro_LDAU01000180.1_i000_009618	1982	group_onlyeuk_MkoA	890	2.2e-43	160.8	0.8707865168539326	LDAU01000180.1	False	False	KRX01014.1
GCA_001447515.1-Pro_LDAU01000217.1_i000_003963	149	group_onlyeuk_MkoB	385	8.5e-25	99.8	0.3064935064935065	LDAU01000217.1	False	False	KRW99257.1
GCA_001447515.1-Pro_LDAU01000223.1_i000_011600	1383	group_onlyeuk_MkoA	890	2.2e-76	270.0	0.949438202247191	LDAU01000223.1	False	False	KRW99001.1
GCA_001447515.1-Pro_LDAU01000254.1_i000_002103	588	group_onlyeuk_MkoB	385	8.3e-16	70.2	0.625974025974026	LDAU01000254.1	False	False	KRW98326.1
GCA_001447515.1-Pro_LDAU01000254.1_i000_002104	595	group_onlyeuk_MkoB	385	6.6e-25	100.1	0.4727272727272727	LDAU01000254.1	False	False	KRW98327.1
GCA_001447565.1-Ani_JYDW01000063.1_i000_011423	1032	group_onlyeuk_MkoA	890	4.8e-59	212.6	0.49325842696629213	JYDW01000063.1	False	False	KRZ58105.1
GCA_001447565.1-Ani_JYDW01000082.1_i000_012601	6104	group_onlyeuk_MkoA	890	6e-82	288.4	0.7404494382022472	JYDW01000082.1	False	False	KRZ57022.1
GCA_001447565.1-Ani_JYDW01000118.1_i000_000858	1040	group_onlyeuk_MkoA	890	9.999999999999999e-98	340.6	0.547191011235955	JYDW01000118.1	False	False	KRZ55274.1
GCA_001447565.1-Ani_JYDW01000149.1_i000_002212	786	group_onlyeuk_MkoA	890	4.3e-96	335.2	0.5269662921348315	JYDW01000149.1	False	False	KRZ53978.1
GCA_001447565.1-Ani_JYDW01000179.1_i000_003404	743	group_onlyeuk_MkoA	890	2e-51	187.4	0.37303370786516854	JYDW01000179.1	False	False	KRZ52903.1
GCA_001447575.1-Ani_JYDT01000028.1_i000_003955	6349	group_onlyeuk_MkoA	890	2.9e-76	269.6	0.7348314606741573	JYDT01000028.1	False	False	KRY89710.1
GCA_001447575.1-Ani_JYDT01000042.1_i000_005286	958	group_onlyeuk_MkoA	890	8.6e-63	225.0	0.449438202247191	JYDT01000042.1	False	False	KRY88433.1
GCA_001447575.1-Ani_JYDT01000120.1_i000_009299	834	group_onlyeuk_MkoA	890	3.2000000000000002e-87	305.9	0.5426966292134832	JYDT01000120.1	False	False	KRY84180.1
GCA_001447575.1-Ani_JYDT01000164.1_i000_010741	1043	group_onlyeuk_MkoA	890	4.8999999999999995e-62	222.5	0.5157303370786517	JYDT01000164.1	False	False	KRY82716.1
GCA_001447575.1-Ani_JYDT01000215.1_i000_011791	784	group_onlyeuk_MkoA	890	2.6e-49	180.4	0.27191011235955054	JYDT01000215.1	False	False	KRY81616.1
GCA_001447585.1-Ani_JYDI01000016.1_i000_001814	1040	group_onlyeuk_MkoA	890	9.999999999999999e-98	340.6	0.547191011235955	JYDI01000016.1	False	False	KRY59057.1
GCA_001447585.1-Ani_JYDI01000101.1_i000_006094	5867	group_onlyeuk_MkoA	890	9.5e-82	287.8	0.7460674157303371	JYDI01000101.1	False	False	KRY52653.1
GCA_001447585.1-Ani_JYDI01000120.1_i000_006764	837	group_onlyeuk_MkoA	890	9.8e-97	337.3	0.5426966292134832	JYDI01000120.1	False	False	KRY51657.1
GCA_001447585.1-Ani_JYDI01000185.1_i000_008424	1064	group_onlyeuk_MkoA	890	8.7e-59	211.8	0.5	JYDI01000185.1	False	False	KRY49143.1
GCA_001447585.1-Ani_JYDI01000303.1_i000_010491	773	group_onlyeuk_MkoA	890	1.8e-51	187.6	0.3775280898876405	JYDI01000303.1	False	False	KRY46180.1
GCA_001447595.1-Ani_JYDH01000028.1_i000_003897	1040	group_onlyeuk_MkoA	890	9.999999999999999e-98	340.6	0.5438202247191011	JYDH01000028.1	False	False	KRY38071.1
GCA_001447595.1-Ani_JYDH01000038.1_i000_004666	6115	group_onlyeuk_MkoA	890	8.699999999999999e-83	291.2	0.797752808988764	JYDH01000038.1	False	False	KRY36956.1
GCA_001447595.1-Ani_JYDH01000056.1_i000_005838	777	group_onlyeuk_MkoA	890	2.6e-97	339.2	0.5235955056179775	JYDH01000056.1	False	False	KRY35263.1
GCA_001447595.1-Ani_JYDH01000073.1_i000_006633	1334	group_onlyeuk_MkoA	890	4.5e-50	182.9	0.18651685393258427	JYDH01000073.1	False	False	KRY34055.1
GCA_001447595.1-Ani_JYDH01000113.1_i000_008273	901	group_onlyeuk_MkoA	890	4.3e-51	186.3	0.37865168539325844	JYDH01000113.1	False	False	KRY31672.1
GCA_001447595.1-Ani_JYDH01000150.1_i000_009320	1227	group_onlyeuk_MkoA	890	2.6e-53	193.7	0.6022471910112359	JYDH01000150.1	False	False	KRY30111.1
GCA_001447645.1-Ani_JYDV01000004.1_i000_001054	1024	group_onlyeuk_MkoA	890	2.6e-62	223.5	0.5157303370786517	JYDV01000004.1	False	False	KRZ45048.1
GCA_001447645.1-Ani_JYDV01000063.1_i000_006364	769	group_onlyeuk_MkoA	890	1.6e-50	184.5	0.27415730337078653	JYDV01000063.1	False	False	KRZ37078.1
GCA_001447645.1-Ani_JYDV01000090.1_i000_007473	1054	group_onlyeuk_MkoA	890	2e-96	336.3	0.5438202247191011	JYDV01000090.1	False	False	KRZ35409.1
GCA_001447645.1-Ani_JYDV01000109.1_i000_008155	6345	group_onlyeuk_MkoA	890	5.4e-76	268.7	0.7348314606741573	JYDV01000109.1	False	False	KRZ32643.1
GCA_001447645.1-Ani_JYDV01000154.1_i000_009266	811	group_onlyeuk_MkoA	890	2.7e-94	329.2	0.5438202247191011	JYDV01000154.1	False	False	KRZ28365.1
GCA_001447655.1-Ani_JYDQ01000011.1_i000_001352	6126	group_onlyeuk_MkoA	890	9.000000000000001e-82	287.8	0.7820224719101123	JYDQ01000011.1	False	False	KRY22217.1
GCA_001447655.1-Ani_JYDQ01000024.1_i000_002467	1050	group_onlyeuk_MkoA	890	1.3e-59	214.6	0.5258426966292135	JYDQ01000024.1	False	False	KRY20491.1
GCA_001447655.1-Ani_JYDQ01000038.1_i000_003355	1040	group_onlyeuk_MkoA	890	7.700000000000001e-98	341.0	0.547191011235955	JYDQ01000038.1	False	False	KRY19218.1
GCA_001447655.1-Ani_JYDQ01000128.1_i000_007074	820	group_onlyeuk_MkoA	890	6.3e-93	324.8	0.5112359550561798	JYDQ01000128.1	False	False	KRY13912.1
GCA_001447655.1-Ani_JYDQ01000293.1_i000_010416	740	group_onlyeuk_MkoA	890	2.3e-51	187.2	0.3775280898876405	JYDQ01000293.1	False	False	KRY09075.1
GCA_001447665.1-Ani_JYDP01000046.1_i000_004517	1043	group_onlyeuk_MkoA	890	1.9e-95	333.1	0.5438202247191011	JYDP01000046.1	False	False	KRZ11834.1
GCA_001447665.1-Ani_JYDP01000046.1_i000_004524	1141	group_onlyeuk_MkoA	890	1.6999999999999998e-96	336.5	0.5595505617977528	JYDP01000046.1	False	False	KRZ11832.1
GCA_001447665.1-Ani_JYDP01000054.1_i000_005039	709	group_onlyeuk_MkoA	890	2.6e-49	180.5	0.24719101123595505	JYDP01000054.1	False	False	KRZ11001.1
GCA_001447665.1-Ani_JYDP01000066.1_i000_005612	1132	group_onlyeuk_MkoA	890	7.2e-62	222.0	0.5213483146067416	JYDP01000066.1	False	False	KRZ09915.1
GCA_001447665.1-Ani_JYDP01000094.1_i000_006711	3080	group_onlyeuk_MkoA	890	1.5999999999999999e-83	293.6	0.7348314606741573	JYDP01000094.1	False	False	KRZ07965.1
GCA_001447675.1-Ani_JYDR01000004.1_i000_001115	1069	group_onlyeuk_MkoA	890	3.4e-60	216.4	0.5157303370786517	JYDR01000004.1	False	False	KRY78259.1
GCA_001447675.1-Ani_JYDR01000044.1_i000_005198	6368	group_onlyeuk_MkoA	890	6.8e-77	271.7	0.7348314606741573	JYDR01000044.1	False	False	KRY72485.1
GCA_001447675.1-Ani_JYDR01000051.1_i000_005603	780	group_onlyeuk_MkoA	890	1.7e-50	184.4	0.27415730337078653	JYDR01000051.1	False	False	KRY71921.1
GCA_001447675.1-Ani_JYDR01000112.1_i000_007915	1054	group_onlyeuk_MkoA	890	2e-96	336.3	0.5438202247191011	JYDR01000112.1	False	False	KRY68376.1
GCA_001447675.1-Ani_JYDR01000159.1_i000_009000	811	group_onlyeuk_MkoA	890	2.7e-94	329.2	0.5438202247191011	JYDR01000159.1	False	False	KRY66731.1
GCA_001447725.1-Ani_JYDS01000088.1_i000_004419	1043	group_onlyeuk_MkoA	890	2e-96	336.3	0.5438202247191011	JYDS01000088.1	False	False	KRZ26252.1
GCA_001447725.1-Ani_JYDS01000182.1_i000_006840	1043	group_onlyeuk_MkoA	890	3.7999999999999996e-62	222.9	0.5157303370786517	JYDS01000182.1	False	False	KRZ22149.1
GCA_001447725.1-Ani_JYDS01000298.1_i000_008975	6315	group_onlyeuk_MkoA	890	1.6e-75	267.1	0.7303370786516854	JYDS01000298.1	False	False	KRZ16753.1
GCA_001447725.1-Ani_JYDS01000308.1_i000_009098	784	group_onlyeuk_MkoA	890	3.8e-94	328.8	0.5393258426966292	JYDS01000308.1	False	False	KRZ15769.1
GCA_001447725.1-Ani_JYDS01000326.1_i000_009319	769	group_onlyeuk_MkoA	890	1.6e-50	184.5	0.27415730337078653	JYDS01000326.1	False	False	KRZ13905.1
GCA_001447745.1-Ani_JYDM01000032.1_i000_008503	1040	group_onlyeuk_MkoA	890	9.999999999999999e-98	340.6	0.547191011235955	JYDM01000032.1	False	False	KRZ92683.1
GCA_001447745.1-Ani_JYDM01000040.1_i000_009747	5898	group_onlyeuk_MkoA	890	3.4999999999999996e-83	292.5	0.7876404494382022	JYDM01000040.1	False	False	KRZ91795.1
GCA_001447745.1-Ani_JYDM01000041.1_i000_009837	804	group_onlyeuk_MkoA	890	1.4999999999999999e-96	336.8	0.5269662921348315	JYDM01000041.1	False	False	KRZ91714.1
GCA_001447745.1-Ani_JYDM01000119.1_i000_001157	1032	group_onlyeuk_MkoA	890	6e-59	212.3	0.5	JYDM01000119.1	False	False	KRZ86447.1
GCA_001447745.1-Ani_JYDM01000189.1_i000_004380	761	group_onlyeuk_MkoA	890	2.2e-48	177.4	0.3775280898876405	JYDM01000189.1	False	False	KRZ83981.1
GCA_001447755.1-Ani_JYDO01000021.1_i000_004758	964	group_onlyeuk_MkoA	890	2.5999999999999998e-61	220.1	0.5213483146067416	JYDO01000021.1	False	False	KRZ77220.1
GCA_001447755.1-Ani_JYDO01000033.1_i000_006945	850	group_onlyeuk_MkoA	890	7.6e-95	331.1	0.547191011235955	JYDO01000033.1	False	False	KRZ75917.1
GCA_001447755.1-Ani_JYDO01000145.1_i000_002111	1045	group_onlyeuk_MkoA	890	1.5e-95	333.4	0.5438202247191011	JYDO01000145.1	False	False	KRZ69115.1
GCA_001447935.2-Fun_LMYN01000006.1_i000_000549	754	group_onlyeuk_MkoA	890	4.4000000000000003e-100	348.4	0.5393258426966292	LMYN01000006.1	False	False	KSA03737.1
GCA_001447935.2-Fun_LMYN01000010.1_i000_000885	1507	group_onlyeuk_MkoA	890	2.7e-64	230.0	0.9842696629213483	LMYN01000010.1	False	False	KSA03400.1
GCA_001447935.2-Fun_LMYN01000043.1_i000_002449	984	group_onlyeuk_MkoA	890	4.6e-96	335.1	0.547191011235955	LMYN01000043.1	False	False	KSA01768.1
GCA_001447935.2-Fun_LMYN01000082.1_i000_003657	1126	group_onlyeuk_MkoA	890	7.2e-73	258.4	0.4707865168539326	LMYN01000082.1	False	False	KSA00562.1
GCA_001447935.2-Fun_LMYN01000147.1_i000_004849	1965	group_onlyeuk_MkoA	890	2e-100	349.5	0.851685393258427	LMYN01000147.1	False	False	KRZ99389.1
GCA_001457755.2-Pro_CZPT02000526.1_i000_004024	2026	group_onlyeuk_MkoA	890	1.1e-65	234.5	0.4584269662921348	CZPT02000526.1	False	False	SCU66296.1
GCA_001457755.2-Pro_CZPT02000709.1_i000_007466	1046	group_onlyeuk_MkoA	890	4.4e-63	226.0	0.547191011235955	CZPT02000709.1	False	False	SCU67266.1
GCA_001457755.2-Pro_CZPT02001483.1_i000_006897	842	group_onlyeuk_MkoA	890	2.0999999999999998e-94	329.6	0.5921348314606741	CZPT02001483.1	False	False	SCU70573.1
GCA_001460835.1-Pro_CYKH01000166.1_i000_001377	1776	group_onlyeuk_MkoA	890	1.4e-67	240.9	0.5415730337078651	CYKH01000166.1	False	False	CUE74577.1
GCA_001460835.1-Pro_CYKH01000466.1_i000_003967	777	group_onlyeuk_MkoA	890	5.2e-64	229.1	0.4550561797752809	CYKH01000466.1	False	False	CUF97154.1
GCA_001460835.1-Pro_CYKH01000740.1_i000_005854	1566	group_onlyeuk_MkoA	890	1.7000000000000001e-65	234.0	0.46741573033707867	CYKH01000740.1	False	False	CUG29882.1
GCA_001460835.1-Pro_CYKH01000749.1_i000_005928	936	group_onlyeuk_MkoA	890	7.8e-69	245.0	0.5662921348314607	CYKH01000749.1	False	False	CUG31949.1
GCA_001460835.1-Pro_CYKH01000789.1_i000_006215	1898	group_onlyeuk_MkoA	890	4.3e-57	206.2	0.46853932584269664	CYKH01000789.1	False	False	CUG40074.1
GCA_001460835.1-Pro_CYKH01000789.1_i000_006219	765	group_onlyeuk_MkoA	890	2.5999999999999998e-46	170.5	0.42359550561797754	CYKH01000789.1	False	False	CUG40158.1
GCA_001460835.1-Pro_CYKH01001326.1_i000_009279	1012	group_onlyeuk_MkoA	890	2.9e-53	193.5	0.5438202247191011	CYKH01001326.1	False	False	CUG86534.1
GCA_001460835.1-Pro_CYKH01001660.1_i000_011613	798	group_onlyeuk_MkoA	890	3.3000000000000004e-89	312.4	0.503370786516854	CYKH01001660.1	False	False	CUI14807.1
GCA_001460835.1-Pro_CYKH01001830.1_i000_013712	2559	group_onlyeuk_MkoA	890	2.3999999999999996e-69	246.7	0.47415730337078654	CYKH01001830.1	False	False	CUG90438.1
GCA_001460835.1-Pro_CYKH01002004.1_i000_015487	559	group_onlyeuk_MkoA	890	3.6e-77	272.6	0.4898876404494382	CYKH01002004.1	False	False	CUG92083.1
GCA_001466525.1-Fun_LLWO01000022.1_i000_000723	695	group_onlyeuk_MkoA	890	1.9e-103	359.5	0.5426966292134832	LLWO01000022.1	False	False	KTB23155.1
GCA_001466525.1-Fun_LLWO01000040.1_i000_002240	1125	group_onlyeuk_MkoA	890	5e-76	268.8	0.4730337078651685	LLWO01000040.1	False	False	KTB18962.1
GCA_001466525.1-Fun_LLWO01000044.1_i000_002665	964	group_onlyeuk_MkoA	890	8.9e-100	347.4	0.5460674157303371	LLWO01000044.1	False	False	KTB18221.1
GCA_001466525.1-Fun_LLWO01000073.1_i000_004062	1979	group_onlyeuk_MkoA	890	1.5e-98	343.4	0.8741573033707866	LLWO01000073.1	False	False	KTB14250.1
GCA_001466525.1-Fun_LLWO01000085.1_i000_004189	1512	group_onlyeuk_MkoA	890	3.1e-61	219.9	0.9831460674157303	LLWO01000085.1	False	False	KTB13040.1
GCA_001466535.1-Fun_LMAA01000052.1_i000_001139	695	group_onlyeuk_MkoA	890	1.9e-103	359.5	0.5426966292134832	LMAA01000052.1	False	False	KTB08345.1
GCA_001466535.1-Fun_LMAA01000056.1_i000_000005	1979	group_onlyeuk_MkoA	890	1.5e-98	343.4	0.8741573033707866	LMAA01000056.1	False	False	KTB06401.1
GCA_001466535.1-Fun_LMAA01000059.1_i000_001833	1512	group_onlyeuk_MkoA	890	3.1e-61	219.9	0.9831460674157303	LMAA01000059.1	False	False	KTB05477.1
GCA_001466535.1-Fun_LMAA01000071.1_i000_002815	1125	group_onlyeuk_MkoA	890	5e-76	268.8	0.4730337078651685	LMAA01000071.1	False	False	KTB02419.1
GCA_001466535.1-Fun_LMAA01000104.1_i000_004556	964	group_onlyeuk_MkoA	890	8.9e-100	347.4	0.5460674157303371	LMAA01000104.1	False	False	KTA97664.1
GCA_001466535.1-Fun_LMAA01000114.1_i000_004762	695	group_onlyeuk_MkoA	890	1.9e-103	359.5	0.5426966292134832	LMAA01000114.1	False	False	KTA96744.1
GCA_001466565.1-Fun_LMAB01000094.1_i000_001414	1125	group_onlyeuk_MkoA	890	5.7e-76	268.6	0.4730337078651685	LMAB01000094.1	False	False	KTB22540.1
GCA_001466565.1-Fun_LMAB01000101.1_i000_002036	1512	group_onlyeuk_MkoA	890	3e-61	219.9	0.9831460674157303	LMAB01000101.1	False	False	KTB20367.1
GCA_001466565.1-Fun_LMAB01000107.1_i000_002659	695	group_onlyeuk_MkoA	890	1.9e-103	359.5	0.5426966292134832	LMAB01000107.1	False	False	KTB18847.1
GCA_001466565.1-Fun_LMAB01000120.1_i000_003409	1979	group_onlyeuk_MkoA	890	1.2e-98	343.6	0.8741573033707866	LMAB01000120.1	False	False	KTB16033.1
GCA_001466565.1-Fun_LMAB01000183.1_i000_005185	964	group_onlyeuk_MkoA	890	9e-100	347.4	0.5460674157303371	LMAB01000183.1	False	False	KTB10572.1
GCA_001466575.1-Fun_LLZY01000039.1_i000_001190	1125	group_onlyeuk_MkoA	890	5e-76	268.8	0.4730337078651685	LLZY01000039.1	False	False	KTB08771.1
GCA_001466575.1-Fun_LLZY01000044.1_i000_000243	695	group_onlyeuk_MkoA	890	1.9e-103	359.5	0.5426966292134832	LLZY01000044.1	False	False	KTB06796.1
GCA_001466575.1-Fun_LLZY01000054.1_i000_002869	964	group_onlyeuk_MkoA	890	8.9e-100	347.4	0.5460674157303371	LLZY01000054.1	False	False	KTB03717.1
GCA_001466575.1-Fun_LLZY01000066.1_i000_002963	1512	group_onlyeuk_MkoA	890	3.1e-61	219.9	0.9831460674157303	LLZY01000066.1	False	False	KTB01411.1
GCA_001466575.1-Fun_LLZY01000092.1_i000_004758	1979	group_onlyeuk_MkoA	890	1.5e-98	343.4	0.8741573033707866	LLZY01000092.1	False	False	KTA97739.1
GCA_001466635.1-Fun_LLZZ01000106.1_i000_000041	1979	group_onlyeuk_MkoA	890	1.5e-98	343.4	0.8741573033707866	LLZZ01000106.1	False	False	KTB07980.1
GCA_001466635.1-Fun_LLZZ01000112.1_i000_002031	1512	group_onlyeuk_MkoA	890	3.1e-61	219.9	0.9831460674157303	LLZZ01000112.1	False	False	KTB05817.1
GCA_001466635.1-Fun_LLZZ01000122.1_i000_002979	1125	group_onlyeuk_MkoA	890	5e-76	268.8	0.4730337078651685	LLZZ01000122.1	False	False	KTB02850.1
GCA_001466635.1-Fun_LLZZ01000131.1_i000_003523	964	group_onlyeuk_MkoA	890	8.9e-100	347.4	0.5460674157303371	LLZZ01000131.1	False	False	KTB01376.1
GCA_001466635.1-Fun_LLZZ01000147.1_i000_004174	1061	group_onlyeuk_MkoA	890	4.6e-47	173.0	0.39325842696629215	LLZZ01000147.1	False	False	KTA99189.1
GCA_001466635.1-Fun_LLZZ01000154.1_i000_004555	695	group_onlyeuk_MkoA	890	1.9e-103	359.5	0.5426966292134832	LLZZ01000154.1	False	False	KTA98013.1
GCA_001466685.1-Fun_LMAY01000022.1_i000_000498	964	group_onlyeuk_MkoA	890	9e-100	347.4	0.5460674157303371	LMAY01000022.1	False	False	KTB26835.1
GCA_001466685.1-Fun_LMAY01000055.1_i000_000805	1125	group_onlyeuk_MkoA	890	5.7e-76	268.6	0.4730337078651685	LMAY01000055.1	False	False	KTB26567.1
GCA_001466685.1-Fun_LMAY01000099.1_i000_001266	695	group_onlyeuk_MkoA	890	1.9e-103	359.5	0.5426966292134832	LMAY01000099.1	False	False	KTB25390.1
GCA_001466685.1-Fun_LMAY01000118.1_i000_002862	1979	group_onlyeuk_MkoA	890	1.2e-98	343.6	0.8741573033707866	LMAY01000118.1	False	False	KTB23582.1
GCA_001466685.1-Fun_LMAY01000189.1_i000_005132	1512	group_onlyeuk_MkoA	890	3e-61	219.9	0.9831460674157303	LMAY01000189.1	False	False	KTB14535.1
GCA_001466705.1-Fun_LATX01000216.1_i000_000513	827	group_onlyeuk_MkoA	890	8.1e-63	225.1	0.5415730337078651	LATX01000216.1	False	False	KTB46880.1
GCA_001466705.1-Fun_LATX01000461.1_i000_001241	1675	group_onlyeuk_MkoA	890	3.1e-63	226.5	0.49325842696629213	LATX01000461.1	False	False	KTB46182.1
GCA_001466705.1-Fun_LATX01001174.1_i000_004006	1468	group_onlyeuk_MkoA	890	5.5e-76	268.7	0.4730337078651685	LATX01001174.1	False	False	KTB43384.1
GCA_001466705.1-Fun_LATX01001424.1_i000_005578	1018	group_onlyeuk_MkoA	890	7.800000000000001e-80	281.4	0.4696629213483146	LATX01001424.1	False	False	KTB41786.1
GCA_001466705.1-Fun_LATX01001579.1_i000_006950	1299	group_onlyeuk_MkoA	890	4.2e-62	222.8	0.32696629213483147	LATX01001579.1	False	False	KTB40464.1
GCA_001466705.1-Fun_LATX01001611.1_i000_007349	1216	group_onlyeuk_MkoA	890	8.6e-65	231.6	0.4820224719101124	LATX01001611.1	False	False	KTB40067.1
GCA_001466705.1-Fun_LATX01001838.1_i000_009845	575	group_onlyeuk_MkoA	890	3.6000000000000004e-44	163.4	0.45955056179775283	LATX01001838.1	False	False	KTB37606.1
GCA_001466705.1-Fun_LATX01001990.1_i000_012002	490	group_onlyeuk_MkoA	890	7e-74	261.7	0.36179775280898874	LATX01001990.1	False	False	KTB35404.1
GCA_001466705.1-Fun_LATX01001990.1_i000_012095	1156	group_onlyeuk_MkoA	890	9.399999999999999e-43	158.7	0.4157303370786517	LATX01001990.1	False	False	KTB35497.1
GCA_001466705.1-Fun_LATX01002020.1_i000_012431	783	group_onlyeuk_MkoA	890	1.3e-93	327.0	0.503370786516854	LATX01002020.1	False	False	KTB34991.1
GCA_001466705.1-Fun_LATX01002359.1_i000_016513	1985	group_onlyeuk_MkoA	890	3.1999999999999997e-96	335.7	0.651685393258427	LATX01002359.1	False	False	KTB30891.1
GCA_001466705.1-Fun_LATX01002428.1_i000_017836	1041	group_onlyeuk_MkoA	890	7.6e-86	301.3	0.5662921348314607	LATX01002428.1	False	False	KTB29569.1
GCA_001466705.1-Fun_LATX01002428.1_i000_017857	923	group_onlyeuk_MkoA	890	7e-91	318.0	0.5707865168539326	LATX01002428.1	False	False	KTB29590.1
GCA_001466705.1-Fun_LATX01002428.1_i000_017859	1135	group_onlyeuk_MkoA	890	3.7e-94	328.8	0.5382022471910113	LATX01002428.1	False	False	KTB29592.1
GCA_001466705.1-Fun_LATX01002467.1_i000_018722	749	group_onlyeuk_MkoA	890	4.7e-42	156.4	0.33370786516853934	LATX01002467.1	False	False	KTB28717.1
GCA_001466705.1-Fun_LATX01002521.1_i000_019724	2327	group_onlyeuk_MkoA	890	2e-89	313.1	0.5078651685393258	LATX01002521.1	False	False	KTB27714.1
GCA_001477535.1-Fun_LFWA01000003.1_i000_002211	1924	group_onlyeuk_MkoA	890	9.200000000000001e-88	307.7	0.8550561797752809	LFWA01000003.1	False	False	KTW32088.1
GCA_001477535.1-Fun_LFWA01000004.1_i000_002578	1366	group_onlyeuk_MkoA	890	5.8000000000000004e-65	232.2	0.9640449438202248	LFWA01000004.1	False	False	KTW31857.1
GCA_001477535.1-Fun_LFWA01000014.1_i000_001135	1474	group_onlyeuk_MkoA	890	1.3e-53	194.6	0.9842696629213483	LFWA01000014.1	False	False	KTW27572.1
GCA_001477535.1-Fun_LFWA01000018.1_i000_001625	650	group_onlyeuk_MkoA	890	7.899999999999999e-99	344.3	0.5426966292134832	LFWA01000018.1	False	False	KTW26261.1
GCA_001477535.1-Fun_LFWA01000018.1_i000_001645	1045	group_onlyeuk_MkoA	890	3.8e-101	351.9	0.5426966292134832	LFWA01000018.1	False	False	KTW26281.1
GCA_001477545.1-Fun_LFVZ01000002.1_i000_001732	1914	group_onlyeuk_MkoA	890	4.2e-96	335.3	0.8123595505617978	LFVZ01000002.1	False	False	KTW30689.1
GCA_001477545.1-Fun_LFVZ01000002.1_i000_001853	1349	group_onlyeuk_MkoA	890	3.4e-63	226.4	0.750561797752809	LFVZ01000002.1	False	False	KTW30810.1
GCA_001477545.1-Fun_LFVZ01000005.1_i000_002695	1041	group_onlyeuk_MkoA	890	5.9e-101	351.3	0.5460674157303371	LFVZ01000005.1	False	False	KTW29366.1
GCA_001477545.1-Fun_LFVZ01000016.1_i000_001459	1473	group_onlyeuk_MkoA	890	3e-58	210.0	0.950561797752809	LFVZ01000016.1	False	False	KTW25775.1
GCA_001481415.2-Fun_LNZH02000146.1_i000_002535	2011	group_onlyeuk_MkoA	890	6.2e-102	354.5	0.5719101123595506	LNZH02000146.1	False	False	OCB89894.1
GCA_001481415.2-Fun_LNZH02000186.1_i000_005263	966	group_onlyeuk_MkoA	890	4.1e-43	159.9	0.45730337078651684	LNZH02000186.1	False	False	OCB87959.1
GCA_001481415.2-Fun_LNZH02000189.1_i000_000241	1606	group_onlyeuk_MkoA	890	3.1e-52	190.1	0.3887640449438202	LNZH02000189.1	False	False	OCB87727.1
GCA_001481415.2-Fun_LNZH02000199.1_i000_003206	1088	group_onlyeuk_MkoA	890	8.7e-98	340.8	0.5426966292134832	LNZH02000199.1	False	False	OCB86699.1
GCA_001481415.2-Fun_LNZH02000205.1_i000_008096	1420	group_onlyeuk_MkoA	890	1.4e-70	250.8	0.5314606741573034	LNZH02000205.1	False	False	OCB86002.1
GCA_001481415.2-Fun_LNZH02000210.1_i000_007740	968	group_onlyeuk_MkoA	890	1.3999999999999998e-41	154.9	0.398876404494382	LNZH02000210.1	False	False	OCB85333.1
GCA_001481415.2-Fun_LNZH02000212.1_i000_004520	1014	group_onlyeuk_MkoA	890	3.5999999999999997e-96	335.5	0.5707865168539326	LNZH02000212.1	False	False	OCB85021.1
GCA_001481415.2-Fun_LNZH02000216.1_i000_006948	1914	group_onlyeuk_MkoA	890	1.5e-67	240.8	0.5449438202247191	LNZH02000216.1	False	False	OCB84128.1
GCA_001481775.2-Fun_JPDN02000018.1_i000_002693	1440	group_onlyeuk_MkoA	890	3.0999999999999997e-90	315.8	0.7730337078651686	JPDN02000018.1	False	False	PON25414.1
GCA_001481775.2-Fun_JPDN02000023.1_i000_004129	2278	group_onlyeuk_MkoA	890	2.5e-84	296.3	0.5235955056179775	JPDN02000023.1	False	False	PON24342.1
GCA_001481775.2-Fun_JPDN02000038.1_i000_006654	1756	group_onlyeuk_MkoA	890	5.1e-79	278.7	0.46853932584269664	JPDN02000038.1	False	False	PON22462.1
GCA_001481775.2-Fun_JPDN02000039.1_i000_006696	1626	group_onlyeuk_MkoA	890	1.1e-68	244.5	0.5483146067415731	JPDN02000039.1	False	False	PON22302.1
GCA_001481775.2-Fun_JPDN02000045.1_i000_007676	658	group_onlyeuk_MkoA	890	1.6999999999999998e-105	366.3	0.5235955056179775	JPDN02000045.1	False	False	PON21752.1
GCA_001481775.2-Fun_JPDN02000049.1_i000_007959	2053	group_onlyeuk_MkoA	890	1e-102	357.1	0.7876404494382022	JPDN02000049.1	False	False	PON21459.1
GCA_001481775.2-Fun_JPDN02000082.1_i000_010723	1963	group_onlyeuk_MkoA	890	5.4e-77	272.0	0.47191011235955055	JPDN02000082.1	False	False	PON20146.1
GCA_001481775.2-Fun_JPDN02000111.1_i000_001136	1083	group_onlyeuk_MkoA	890	2.1e-101	352.8	0.5460674157303371	JPDN02000111.1	False	False	PON19984.1
GCA_001482985.1-Pro_LNFP01000034.1_i000_000690	658	group_onlyeuk_MkoA	890	2.7e-88	309.4	0.4584269662921348	LNFP01000034.1	False	False	KUF99272.1
GCA_001482985.1-Pro_LNFP01000048.1_i000_000999	1347	group_onlyeuk_MkoA	890	7e-77	271.7	0.7325842696629213	LNFP01000048.1	False	False	KUF98944.1
GCA_001482985.1-Pro_LNFP01000155.1_i000_002869	190	group_onlyeuk_MkoB	385	2.3999999999999997e-61	220.1	0.37922077922077924	LNFP01000155.1	False	False	KUF96569.1
GCA_001482985.1-Pro_LNFP01000410.1_i000_005542	616	group_onlyeuk_MkoA	890	1.5e-48	177.9	0.3471910112359551	LNFP01000410.1	False	False	KUF93147.1
GCA_001482985.1-Pro_LNFP01000640.1_i000_007094	671	group_onlyeuk_MkoA	890	8.2e-62	221.8	0.37640449438202245	LNFP01000640.1	False	False	KUF90905.1
GCA_001482985.1-Pro_LNFP01000734.1_i000_007564	1052	group_onlyeuk_MkoA	890	2.8e-93	325.9	0.5426966292134832	LNFP01000734.1	False	False	KUF89928.1
GCA_001483015.1-Pro_LNFO01000243.1_i000_000651	1237	group_onlyeuk_MkoA	890	7.3e-43	159.1	0.25617977528089886	LNFO01000243.1	False	False	KUG01674.1
GCA_001483015.1-Pro_LNFO01000866.1_i000_002408	1727	group_onlyeuk_MkoA	890	6.6e-66	235.3	0.48089887640449436	LNFO01000866.1	False	False	KUF98791.1
GCA_001483015.1-Pro_LNFO01000968.1_i000_002824	1341	group_onlyeuk_MkoA	890	4.3999999999999995e-62	222.7	0.451685393258427	LNFO01000968.1	False	False	KUF96765.1
GCA_001483015.1-Pro_LNFO01001464.1_i000_004197	1468	group_onlyeuk_MkoA	890	1.3e-78	277.3	0.7471910112359551	LNFO01001464.1	False	False	KUF91295.1
GCA_001483015.1-Pro_LNFO01001669.1_i000_004995	4598	group_onlyeuk_MkoA	890	4e-68	242.7	0.8303370786516854	LNFO01001669.1	False	False	KUF89516.1
GCA_001483015.1-Pro_LNFO01002541.1_i000_007307	186	group_onlyeuk_MkoB	385	2.9e-62	223.1	0.37922077922077924	LNFO01002541.1	False	False	KUF85396.1
GCA_001483015.1-Pro_LNFO01002799.1_i000_007901	1052	group_onlyeuk_MkoA	890	2.8e-93	325.9	0.5426966292134832	LNFO01002799.1	False	False	KUF84612.1
GCA_001483015.1-Pro_LNFO01003740.1_i000_009762	1807	group_onlyeuk_MkoA	890	3.8e-96	335.4	0.5752808988764045	LNFO01003740.1	False	False	KUF82378.1
GCA_001483015.1-Pro_LNFO01004312.1_i000_010823	1457	group_onlyeuk_MkoA	890	3.7000000000000004e-59	213.0	0.40898876404494383	LNFO01004312.1	False	False	KUF81181.1
GCA_001483015.1-Pro_LNFO01004517.1_i000_011226	2033	group_onlyeuk_MkoA	890	7e-117	404.0	0.5764044943820225	LNFO01004517.1	False	False	KUF80720.1
GCA_001483015.1-Pro_LNFO01004792.1_i000_012380	1669	group_onlyeuk_MkoA	890	3.6e-41	153.5	0.34831460674157305	LNFO01004792.1	False	False	KUF79538.1
GCA_001483015.1-Pro_LNFO01004938.1_i000_012749	1372	group_onlyeuk_MkoA	890	4.5e-45	166.4	0.350561797752809	LNFO01004938.1	False	False	KUF79142.1
GCA_001483015.1-Pro_LNFO01005326.1_i000_013390	2492	group_onlyeuk_MkoA	890	2.2e-94	329.5	0.7056179775280899	LNFO01005326.1	False	False	KUF78454.1
GCA_001483015.1-Pro_LNFO01005805.1_i000_015373	972	group_onlyeuk_MkoA	890	3.6e-101	352.0	0.5696629213483146	LNFO01005805.1	False	False	KUF76437.1
GCA_001483015.1-Pro_LNFO01005840.1_i000_015543	939	group_onlyeuk_MkoA	890	7.5e-48	175.6	0.3471910112359551	LNFO01005840.1	False	False	KUF76267.1
GCA_001483015.1-Pro_LNFO01005998.1_i000_016169	186	group_onlyeuk_MkoB	385	2.4999999999999997e-62	223.3	0.37922077922077924	LNFO01005998.1	False	False	KUF75653.1
GCA_001483015.1-Pro_LNFO01006022.1_i000_016265	1086	group_onlyeuk_MkoA	890	1.2999999999999999e-46	171.4	0.33707865168539325	LNFO01006022.1	False	False	KUF74004.1
GCA_001483515.1-Pro_JTAI01000044.1_i000_002830	994	group_onlyeuk_MkoA	890	7.4e-82	288.1	0.5280898876404494	JTAI01000044.1	False	False	PPS97050.1
GCA_001483705.1-Ani_KQ760382.1_i000_002280	403	group_onlyeuk_MkoB	385	1.3e-53	194.6	0.4025974025974026	KQ760382.1	False	False	OAD60728.1
GCA_001483705.1-Ani_KQ760430.1_i000_002600	1122	group_onlyeuk_MkoA	890	1.7e-89	313.4	0.7235955056179775	KQ760430.1	False	False	OAD60405.1
GCA_001483705.1-Ani_KQ762202.1_i000_006875	742	group_onlyeuk_MkoA	890	5.2000000000000004e-48	176.1	0.3471910112359551	KQ762202.1	False	False	OAD56105.1
GCA_001483705.1-Ani_KQ763705.1_i000_008207	1160	group_onlyeuk_MkoA	890	8.800000000000001e-100	347.4	0.5932584269662922	KQ763705.1	False	False	OAD54843.1
GCA_001483705.1-Ani_KQ765223.1_i000_008927	1174	group_onlyeuk_MkoA	890	2.9000000000000003e-86	302.7	0.5235955056179775	KQ765223.1	False	False	OAD54050.1
GCA_001483705.1-Ani_KQ765605.1_i000_009080	864	group_onlyeuk_MkoA	890	3.3e-58	209.9	0.5292134831460674	KQ765605.1	False	False	OAD53813.1
GCA_001500285.1-Fun_KQ947405.1_i000_001642	2006	group_onlyeuk_MkoA	890	1.1e-98	343.7	0.8719101123595505	KQ947405.1	False	False	KUJ23532.1
GCA_001500285.1-Fun_KQ947406.1_i000_002010	643	group_onlyeuk_MkoA	890	4e-100	348.5	0.5044943820224719	KQ947406.1	False	False	KUJ22457.1
GCA_001500285.1-Fun_KQ947410.1_i000_004790	1443	group_onlyeuk_MkoA	890	8.4e-90	314.4	0.8415730337078652	KQ947410.1	False	False	KUJ19931.1
GCA_001500285.1-Fun_KQ947411.1_i000_005483	1202	group_onlyeuk_MkoA	890	5.200000000000001e-60	215.8	0.547191011235955	KQ947411.1	False	False	KUJ19424.1
GCA_001500285.1-Fun_KQ947424.1_i000_012224	631	group_onlyeuk_MkoB	385	1.9e-15	69.0	0.34805194805194806	KQ947424.1	False	True	KUJ12428.1
GCA_001500285.1-Fun_KQ947426.1_i000_013197	1477	group_onlyeuk_MkoA	890	1.9e-43	161.0	0.2449438202247191	KQ947426.1	False	False	KUJ11694.1
GCA_001500285.1-Fun_KQ947431.1_i000_014984	1970	group_onlyeuk_MkoA	890	1e-76	271.1	0.4910112359550562	KQ947431.1	False	False	KUJ09676.1
GCA_001511075.1-Fun_CDMC01000001.1_i000_000574	1275	group_onlyeuk_MkoA	890	2.1e-69	246.9	0.46179775280898877	CDMC01000001.1	False	False	CEL00982.1
GCA_001511075.1-Fun_CDMC01000001.1_i000_001521	2137	group_onlyeuk_MkoA	890	3.9e-107	371.8	0.755056179775281	CDMC01000001.1	False	False	CEL01945.1
GCA_001511075.1-Fun_CDMC01000002.1_i000_002136	1647	group_onlyeuk_MkoA	890	7.699999999999999e-68	241.7	0.5741573033707865	CDMC01000002.1	False	False	CEN59692.1
GCA_001511075.1-Fun_CDMC01000003.1_i000_003569	1408	group_onlyeuk_MkoA	890	1.6e-93	326.7	0.9292134831460674	CDMC01000003.1	False	False	CEL02399.1
GCA_001511075.1-Fun_CDMC01000003.1_i000_004115	939	group_onlyeuk_MkoA	890	1.3999999999999998e-68	244.2	0.5337078651685393	CDMC01000003.1	False	False	CEL02954.1
GCA_001511075.1-Fun_CDMC01000004.1_i000_005789	718	group_onlyeuk_MkoA	890	6.7e-110	380.9	0.5426966292134832	CDMC01000004.1	False	False	CEL04662.1
GCA_001511075.1-Fun_CDMC01000005.1_i000_006707	1074	group_onlyeuk_MkoA	890	1.5e-99	346.7	0.5426966292134832	CDMC01000005.1	False	False	CEL05589.1
GCA_001511075.1-Fun_CDMC01000008.1_i000_009807	1130	group_onlyeuk_MkoA	890	2.9999999999999997e-71	253.0	0.4943820224719101	CDMC01000008.1	False	False	CEL06635.1
GCA_001511075.1-Fun_CDMC01000012.1_i000_011908	425	group_onlyeuk_MkoA	890	3.4999999999999995e-55	199.9	0.2932584269662921	CDMC01000012.1	False	False	CEL08763.1
GCA_001511075.1-Fun_CDMC01000018.1_i000_013592	1275	group_onlyeuk_MkoA	890	4.2000000000000003e-73	259.2	0.45955056179775283	CDMC01000018.1	False	False	CEL10473.1
GCA_001513925.1-Fun_LLXE01000021.1_i000_003749	1208	group_onlyeuk_MkoA	890	5.000000000000001e-81	285.4	0.5404494382022472	LLXE01000021.1	False	False	KUM65699.1
GCA_001513925.1-Fun_LLXE01000023.1_i000_004272	1079	group_onlyeuk_MkoA	890	2.4e-99	346.0	0.5426966292134832	LLXE01000023.1	False	False	KUM65628.1
GCA_001513925.1-Fun_LLXE01000031.1_i000_005973	768	group_onlyeuk_MkoA	890	5.6000000000000004e-98	341.4	0.5022471910112359	LLXE01000031.1	False	False	KUM65229.1
GCA_001513925.1-Fun_LLXE01000075.1_i000_010554	1318	group_onlyeuk_MkoA	890	2.5e-74	263.2	0.4640449438202247	LLXE01000075.1	False	False	KUM63355.1
GCA_001513925.1-Fun_LLXE01000172.1_i000_002703	1020	group_onlyeuk_MkoA	890	1.3e-50	184.7	0.47191011235955055	LLXE01000172.1	False	False	KUM60508.1
GCA_001513925.1-Fun_LLXE01000291.1_i000_005569	1273	group_onlyeuk_MkoA	890	1.0999999999999999e-91	320.6	0.7741573033707865	LLXE01000291.1	False	False	KUM58321.1
GCA_001513925.1-Fun_LLXE01000325.1_i000_006222	1667	group_onlyeuk_MkoA	890	2.4e-62	223.5	0.5808988764044943	LLXE01000325.1	False	False	KUM57897.1
GCA_001513925.1-Fun_LLXE01000334.1_i000_006382	2169	group_onlyeuk_MkoA	890	6.5e-104	361.1	0.5842696629213483	LLXE01000334.1	False	False	KUM57785.1
GCA_001513925.1-Fun_LLXE01000566.1_i000_009260	1824	group_onlyeuk_MkoA	890	1.4e-71	254.1	0.45730337078651684	LLXE01000566.1	False	False	KUM56042.1
GCA_001515345.1-Fun_BCMY01000001.1_i000_000475	1655	group_onlyeuk_MkoA	890	5.2e-65	232.4	0.5741573033707865	BCMY01000001.1	False	False	GAQ34020.1
GCA_001515345.1-Fun_BCMY01000004.1_i000_003185	1092	group_onlyeuk_MkoA	890	1.1e-72	257.8	0.553932584269663	BCMY01000004.1	False	False	GAQ39536.1
GCA_001515345.1-Fun_BCMY01000006.1_i000_004477	1072	group_onlyeuk_MkoA	890	3e-100	349.0	0.5887640449438202	BCMY01000006.1	False	False	GAQ41816.1
GCA_001515345.1-Fun_BCMY01000008.1_i000_005729	1420	group_onlyeuk_MkoA	890	1.2e-97	340.3	0.9179775280898876	BCMY01000008.1	False	False	GAQ43068.1
GCA_001515345.1-Fun_BCMY01000017.1_i000_008296	2116	group_onlyeuk_MkoA	890	1.3999999999999998e-105	366.6	0.749438202247191	BCMY01000017.1	False	False	GAQ45635.1
GCA_001515345.1-Fun_BCMY01000032.1_i000_010231	2288	group_onlyeuk_MkoA	890	3.4000000000000003e-87	305.8	0.5078651685393258	BCMY01000032.1	False	False	GAQ47570.1
GCA_001515345.1-Fun_BCMY01000032.1_i000_010263	746	group_onlyeuk_MkoA	890	5.4e-107	371.3	0.5303370786516854	BCMY01000032.1	False	False	GAQ47602.1
GCA_001531365.1-Pla_CM009732.1_i000_000494	1653	group_onlyeuk_MkoA	890	1.7e-51	187.7	0.36404494382022473	CM009732.1	False	False	+
GCA_001531365.1-Pla_CM009732.1_i000_001338	1304	group_onlyeuk_MkoA	890	2.2e-56	203.8	0.26741573033707866	CM009732.1	False	False	+
GCA_001531365.1-Pla_CM009732.1_i000_001535	573	group_onlyeuk_MkoA	890	5.6e-78	275.3	0.3303370786516854	CM009732.1	False	False	+
GCA_001531365.1-Pla_CM009732.1_i000_001539	1028	group_onlyeuk_MkoA	890	4.1e-112	388.2	0.5629213483146067	CM009732.1	False	False	+
GCA_001531365.1-Pla_CM009732.1_i000_001557	1312	group_onlyeuk_MkoA	890	1.2e-62	224.5	0.35842696629213483	CM009732.1	False	False	+
GCA_001531365.1-Pla_CM009732.1_i000_001861	717	group_onlyeuk_MkoA	890	1.2999999999999998e-43	161.6	0.3382022471910112	CM009732.1	False	False	+
GCA_001531365.1-Pla_CM009732.1_i000_002529	916	group_onlyeuk_MkoA	890	9.1e-77	271.3	0.35842696629213483	CM009732.1	False	False	-
GCA_001531365.1-Pla_CM009733.1_i000_003327	789	group_onlyeuk_MkoA	890	5.8e-50	182.6	0.2348314606741573	CM009733.1	False	False	+
GCA_001531365.1-Pla_CM009733.1_i000_003782	984	group_onlyeuk_MkoA	890	3.2e-95	332.3	0.5741573033707865	CM009733.1	False	False	+
GCA_001531365.1-Pla_CM009733.1_i000_004169	800	group_onlyeuk_MkoA	890	3.9e-74	262.6	0.5179775280898876	CM009733.1	False	False	+
GCA_001531365.1-Pla_CM009733.1_i000_004609	1770	group_onlyeuk_MkoA	890	2.8e-62	223.3	0.35842696629213483	CM009733.1	False	False	-
GCA_001531365.1-Pla_CM009733.1_i000_004612	1950	group_onlyeuk_MkoA	890	2.0000000000000002e-66	237.1	0.3550561797752809	CM009733.1	False	False	-
GCA_001531365.1-Pla_CM009733.1_i000_004705	3745	group_onlyeuk_MkoA	890	1.4e-139	479.1	0.3382022471910112	CM009733.1	False	False	-
GCA_001531365.1-Pla_CM009733.1_i000_004708	1332	group_onlyeuk_MkoA	890	1.7e-57	207.5	0.2550561797752809	CM009733.1	False	False	-
GCA_001531365.1-Pla_CM009734.1_i000_005008	987	group_onlyeuk_MkoA	890	2.7000000000000004e-110	382.2	0.6573033707865169	CM009734.1	False	False	-
GCA_001531365.1-Pla_CM009734.1_i000_005269	1624	group_onlyeuk_MkoA	890	2.7e-54	196.9	0.2393258426966292	CM009734.1	False	False	+
GCA_001531365.1-Pla_CM009734.1_i000_005605	756	group_onlyeuk_MkoA	890	3.8e-41	153.4	0.3921348314606742	CM009734.1	False	False	-
GCA_001531365.1-Pla_CM009734.1_i000_006635	1401	group_onlyeuk_MkoA	890	6.3e-52	189.1	0.3865168539325843	CM009734.1	False	False	+
GCA_001531365.1-Pla_CM009734.1_i000_006750	2083	group_onlyeuk_MkoA	890	1.4e-91	320.3	0.8269662921348314	CM009734.1	False	False	+
GCA_001531365.1-Pla_CM009735.1_i000_007036	1358	group_onlyeuk_MkoA	890	4.2e-84	295.6	0.5460674157303371	CM009735.1	False	False	+
GCA_001531365.1-Pla_CM009735.1_i000_007712	2874	group_onlyeuk_MkoA	890	2.4e-71	253.3	0.3685393258426966	CM009735.1	False	False	-
GCA_001531365.1-Pla_CM009736.1_i000_008406	805	group_onlyeuk_MkoA	890	6.8e-41	152.6	0.3752808988764045	CM009736.1	False	False	+
GCA_001531365.1-Pla_CM009736.1_i000_008847	1995	group_onlyeuk_MkoA	890	3.8e-75	265.9	0.3707865168539326	CM009736.1	False	False	+
GCA_001531365.1-Pla_CM009737.1_i000_009526	1223	group_onlyeuk_MkoA	890	5.6e-46	169.4	0.4696629213483146	CM009737.1	False	False	-
GCA_001531365.1-Pla_CM009738.1_i000_010480	803	group_onlyeuk_MkoA	890	2.8e-71	253.1	0.3471910112359551	CM009738.1	False	False	-
GCA_001531365.1-Pla_CM009738.1_i000_010483	2299	group_onlyeuk_MkoA	890	1.6e-43	161.3	0.34269662921348315	CM009738.1	False	False	+
GCA_001531365.1-Pla_CM009738.1_i000_011111	372	group_onlyeuk_MkoA	890	3.8e-42	156.7	0.3887640449438202	CM009738.1	False	False	-
GCA_001531365.1-Pla_CM009739.1_i000_011762	707	group_onlyeuk_MkoA	890	1.0000000000000001e-49	181.8	0.3382022471910112	CM009739.1	False	False	+
GCA_001531365.1-Pla_CM009740.1_i000_013202	1429	group_onlyeuk_MkoA	890	1.5e-42	158.1	0.3539325842696629	CM009740.1	False	False	+
GCA_001531365.1-Pla_CM009741.1_i000_013389	1360	group_onlyeuk_MkoA	890	2.9e-57	206.7	0.3438202247191011	CM009741.1	False	False	-
GCA_001531365.1-Pla_CM009741.1_i000_013393	1374	group_onlyeuk_MkoA	890	2.3e-47	174.0	0.250561797752809	CM009741.1	False	False	+
GCA_001531365.1-Pla_CM009741.1_i000_013924	583	group_onlyeuk_MkoA	890	4.1e-42	156.6	0.36067415730337077	CM009741.1	False	False	-
GCA_001531365.1-Pla_CM009741.1_i000_013927	578	group_onlyeuk_MkoA	890	1.4999999999999998e-43	161.3	0.36067415730337077	CM009741.1	False	False	-
GCA_001531365.1-Pla_CM009741.1_i000_014617	504	group_onlyeuk_MkoA	890	9.7e-43	158.7	0.3539325842696629	CM009741.1	False	False	-
GCA_001531365.1-Pla_CM009741.1_i000_014618	1194	group_onlyeuk_MkoA	890	2.0000000000000001e-112	389.3	0.36179775280898874	CM009741.1	False	False	-
GCA_001531365.1-Pla_CM009741.1_i000_014629	3693	group_onlyeuk_MkoA	890	1.5e-57	207.7	0.2550561797752809	CM009741.1	False	False	+
GCA_001531365.1-Pla_CM009741.1_i000_014670	1778	group_onlyeuk_MkoA	890	8.200000000000001e-81	284.7	0.2393258426966292	CM009741.1	False	False	-
GCA_001531365.1-Pla_CM009742.1_i000_014975	2076	group_onlyeuk_MkoA	890	1.7e-55	200.9	0.2258426966292135	CM009742.1	False	False	-
GCA_001531365.1-Pla_CM009742.1_i000_015291	1501	group_onlyeuk_MkoA	890	5.1e-56	202.6	0.36292134831460676	CM009742.1	False	False	+
GCA_001531365.1-Pla_CM009742.1_i000_015956	1473	group_onlyeuk_MkoA	890	9e-99	344.1	0.36966292134831463	CM009742.1	False	False	-
GCA_001531365.1-Pla_CM009742.1_i000_016043	1236	group_onlyeuk_MkoA	890	7.499999999999999e-91	317.9	0.5168539325842697	CM009742.1	False	False	+
GCA_001531365.1-Pla_CM009743.1_i000_016568	626	group_onlyeuk_MkoA	890	5.999999999999999e-106	367.8	0.5426966292134832	CM009743.1	False	False	-
GCA_001531365.1-Pla_CM009743.1_i000_016640	1314	group_onlyeuk_MkoA	890	1.3999999999999999e-63	227.7	0.27303370786516856	CM009743.1	False	False	+
GCA_001531365.1-Pla_CM009743.1_i000_016666	1524	group_onlyeuk_MkoA	890	9.1e-88	307.7	0.7471910112359551	CM009743.1	False	False	+
GCA_001531365.1-Pla_CM009743.1_i000_016927	1401	group_onlyeuk_MkoA	890	3.3e-51	186.7	0.4797752808988764	CM009743.1	False	False	-
GCA_001531365.1-Pla_CM009744.1_i000_017641	1204	group_onlyeuk_MkoA	890	2.2e-50	184.0	0.3550561797752809	CM009744.1	False	False	+
GCA_001531365.1-Pla_CM009744.1_i000_018144	1632	group_onlyeuk_MkoA	890	2.6e-126	435.2	0.35730337078651686	CM009744.1	False	False	+
GCA_001531365.1-Pla_CM009744.1_i000_018156	605	group_onlyeuk_MkoA	890	2.7e-42	157.2	0.34269662921348315	CM009744.1	False	False	-
GCA_001531365.1-Pla_CM009744.1_i000_018303	2947	group_onlyeuk_MkoA	890	5.800000000000001e-80	281.8	0.34269662921348315	CM009744.1	False	False	-
GCA_001531365.1-Pla_CM009745.1_i000_019309	1603	group_onlyeuk_MkoA	890	1.6e-47	174.5	0.23820224719101124	CM009745.1	False	False	-
GCA_001531365.1-Pla_CM009747.1_i000_021405	1345	group_onlyeuk_MkoA	890	1.6e-82	290.3	0.35842696629213483	CM009747.1	False	False	-
GCA_001531365.1-Pla_CM009747.1_i000_021694	686	group_onlyeuk_MkoA	890	9.6e-67	238.1	0.35730337078651686	CM009747.1	False	False	-
GCA_001531365.1-Pla_CM009747.1_i000_021695	1600	group_onlyeuk_MkoA	890	4.499999999999999e-90	315.3	0.31910112359550563	CM009747.1	False	False	+
GCA_001531365.1-Pla_CM009747.1_i000_021728	790	group_onlyeuk_MkoA	890	2.5e-76	269.8	0.349438202247191	CM009747.1	False	False	-
GCA_001531365.1-Pla_CM009747.1_i000_021738	1119	group_onlyeuk_MkoA	890	1.4999999999999998e-68	244.1	0.36179775280898874	CM009747.1	False	False	-
GCA_001531365.1-Pla_CM009747.1_i000_021795	641	group_onlyeuk_MkoA	890	3e-41	153.7	0.3561797752808989	CM009747.1	False	False	+
GCA_001531365.1-Pla_CM009748.1_i000_022663	1900	group_onlyeuk_MkoA	890	9.1e-102	354.0	0.3415730337078652	CM009748.1	False	False	+
GCA_001531365.1-Pla_CM009748.1_i000_022845	655	group_onlyeuk_MkoA	890	1.0000000000000001e-45	168.5	0.3943820224719101	CM009748.1	False	False	+
GCA_001531365.1-Pla_CM009748.1_i000_022848	1374	group_onlyeuk_MkoA	890	1.5e-64	230.8	0.3404494382022472	CM009748.1	False	False	+
GCA_001531365.1-Pla_CM009748.1_i000_022850	2727	group_onlyeuk_MkoA	890	2.7999999999999996e-135	464.9	0.33707865168539325	CM009748.1	False	False	+
GCA_001531365.1-Pla_CM009748.1_i000_023063	608	group_onlyeuk_MkoA	890	8.499999999999999e-49	178.7	0.22134831460674156	CM009748.1	False	False	+
GCA_001531365.1-Pla_CM009748.1_i000_023151	539	group_onlyeuk_MkoA	890	1.1999999999999998e-53	194.8	0.349438202247191	CM009748.1	False	False	+
GCA_001531365.1-Pla_CM009748.1_i000_023161	695	group_onlyeuk_MkoA	890	1.3e-75	267.4	0.37303370786516854	CM009748.1	False	False	+
GCA_001531365.1-Pla_CM009748.1_i000_023360	567	group_onlyeuk_MkoA	890	1.5e-41	154.7	0.3955056179775281	CM009748.1	False	False	-
GCA_001531365.1-Pla_KZ781077.1_i000_024219	1200	group_onlyeuk_MkoA	890	1.0000000000000001e-45	168.5	0.24157303370786518	KZ781077.1	False	False	KVH88331.1
GCA_001531365.1-Pla_KZ781077.1_i000_024221	1995	group_onlyeuk_MkoA	890	6.500000000000001e-125	430.6	0.36741573033707864	KZ781077.1	False	False	KVH88333.1
GCA_001531365.1-Pla_KZ781087.1_i000_024253	2718	group_onlyeuk_MkoA	890	5.9999999999999994e-96	334.7	0.6550561797752809	KZ781087.1	False	False	KVH88298.1
GCA_001531365.1-Pla_KZ781747.1_i000_025042	1648	group_onlyeuk_MkoA	890	6.900000000000001e-65	232.0	0.26741573033707866	KZ781747.1	False	False	KVH87510.1
GCA_001531365.1-Pla_KZ781747.1_i000_025043	1676	group_onlyeuk_MkoA	890	3.2e-77	272.8	0.35730337078651686	KZ781747.1	False	False	KVH87508.1
GCA_001531365.1-Pla_KZ782339.1_i000_025435	575	group_onlyeuk_MkoA	890	3.4e-70	249.5	0.36404494382022473	KZ782339.1	False	False	KVH55241.1
GCA_001531365.1-Pla_KZ784026.1_i000_026007	2656	group_onlyeuk_MkoA	890	2.3999999999999998e-96	336.0	0.6876404494382022	KZ784026.1	False	False	KVG24346.1
GCA_001541205.1-Fun_KQ954471.1_i000_002103	1974	group_onlyeuk_MkoA	890	3.2e-68	243.0	0.49213483146067416	KQ954471.1	False	False	KWU45575.1
GCA_001541205.1-Fun_KQ954490.1_i000_004224	989	group_onlyeuk_MkoA	890	2.7e-52	190.3	0.3438202247191011	KQ954490.1	False	False	KWU43439.1
GCA_001541205.1-Fun_KQ954504.1_i000_005031	293	group_onlyeuk_MkoA	890	1.5e-60	217.7	0.2876404494382023	KQ954504.1	False	False	KWU42597.1
GCA_001541205.1-Fun_KQ954514.1_i000_005471	709	group_onlyeuk_MkoA	890	9.300000000000001e-104	360.6	0.5528089887640449	KQ954514.1	False	False	KWU42175.1
GCA_001541205.1-Fun_KQ954515.1_i000_005490	1030	group_onlyeuk_MkoA	890	2.5e-68	243.4	0.5449438202247191	KQ954515.1	False	False	KWU42116.1
GCA_001543975.1-Pro_JXTI01000001.1_i000_000063	2590	group_onlyeuk_MkoA	890	1.8000000000000002e-44	164.4	0.2101123595505618	JXTI01000001.1	False	False	KWX15925.1
GCA_001543975.1-Pro_JXTI01000016.1_i000_000900	1311	group_onlyeuk_MkoA	890	2.9999999999999995e-70	249.7	0.48764044943820223	JXTI01000016.1	False	False	KWX15025.1
GCA_001543975.1-Pro_JXTI01000042.1_i000_001797	734	group_onlyeuk_MkoA	890	2.7e-74	263.1	0.5258426966292135	JXTI01000042.1	False	False	KWX14132.1
GCA_001548555.1-Fun_CP014243.1_i000_001390	1987	group_onlyeuk_MkoA	890	1.3e-95	333.7	0.7910112359550562	CP014243.1	False	False	AMD19889.1
GCA_001548555.1-Fun_CP014244.1_i000_002424	663	group_onlyeuk_MkoA	890	9.700000000000001e-111	383.7	0.5516853932584269	CP014244.1	False	False	AMD20923.1
GCA_001548555.1-Fun_CP014247.1_i000_003922	1481	group_onlyeuk_MkoA	890	1.1e-56	204.8	0.550561797752809	CP014247.1	False	False	AMD22421.1
GCA_001548555.1-Fun_CP014248.1_i000_004420	998	group_onlyeuk_MkoA	890	3e-99	345.7	0.5235955056179775	CP014248.1	False	False	AMD22919.1
GCA_001561935.1-Fun_LHQR01000013.1_i000_001828	2160	group_onlyeuk_MkoA	890	1.1e-104	363.6	0.5853932584269663	LHQR01000013.1	False	False	KXG54411.1
GCA_001561935.1-Fun_LHQR01000014.1_i000_003371	1389	group_onlyeuk_MkoA	890	1.4e-92	323.6	0.7932584269662921	LHQR01000014.1	False	False	KXG53836.1
GCA_001561935.1-Fun_LHQR01000044.1_i000_008044	1668	group_onlyeuk_MkoA	890	8.899999999999999e-62	221.7	0.5943820224719101	LHQR01000044.1	False	False	KXG50790.1
GCA_001561935.1-Fun_LHQR01000048.1_i000_008967	1054	group_onlyeuk_MkoA	890	2.7e-77	273.0	0.5314606741573034	LHQR01000048.1	False	False	KXG49704.1
GCA_001561935.1-Fun_LHQR01000065.1_i000_005291	1186	group_onlyeuk_MkoA	890	8.3e-75	264.8	0.46179775280898877	LHQR01000065.1	False	False	KXG48936.1
GCA_001561935.1-Fun_LHQR01000065.1_i000_005492	1082	group_onlyeuk_MkoA	890	9e-101	350.7	0.5460674157303371	LHQR01000065.1	False	False	KXG49137.1
GCA_001561935.1-Fun_LHQR01000067.1_i000_007098	2333	group_onlyeuk_MkoA	890	2.4e-88	309.6	0.5078651685393258	LHQR01000067.1	False	False	KXG46865.1
GCA_001561935.1-Fun_LHQR01000069.1_i000_006308	708	group_onlyeuk_MkoA	890	1.4e-110	383.1	0.5426966292134832	LHQR01000069.1	False	False	KXG46216.1
GCA_001563115.1-Fun_JEMN01000713.1_i000_003007	1612	group_onlyeuk_MkoA	890	9.4e-66	234.8	0.5685393258426966	JEMN01000713.1	False	False	KXH58064.1
GCA_001563115.1-Fun_JEMN01000868.1_i000_003430	1436	group_onlyeuk_MkoA	890	1.6000000000000001e-87	306.8	0.7831460674157303	JEMN01000868.1	False	False	KXH55399.1
GCA_001563115.1-Fun_JEMN01001025.1_i000_004752	1088	group_onlyeuk_MkoA	890	3e-100	349.0	0.5235955056179775	JEMN01001025.1	False	False	KXH51402.1
GCA_001563115.1-Fun_JEMN01001156.1_i000_006848	2084	group_onlyeuk_MkoA	890	1.8e-103	359.6	0.6494382022471911	JEMN01001156.1	False	False	KXH46114.1
GCA_001563115.1-Fun_JEMN01001321.1_i000_009537	751	group_onlyeuk_MkoA	890	1.3e-109	379.9	0.5404494382022472	JEMN01001321.1	False	False	KXH40147.1
GCA_001563115.1-Fun_JEMN01001711.1_i000_013218	1000	group_onlyeuk_MkoA	890	5e-71	252.3	0.5393258426966292	JEMN01001711.1	False	False	KXH28741.1
GCA_001563115.1-Fun_JEMN01001852.1_i000_014261	2265	group_onlyeuk_MkoA	890	2.9e-93	325.9	0.5280898876404494	JEMN01001852.1	False	False	KXH25591.1
GCA_001563125.1-Fun_JFFI01000472.1_i000_002237	999	group_onlyeuk_MkoA	890	3.2e-68	243.0	0.5382022471910113	JFFI01000472.1	False	False	KXH67460.1
GCA_001563125.1-Fun_JFFI01000498.1_i000_002364	1088	group_onlyeuk_MkoA	890	3e-100	349.0	0.5235955056179775	JFFI01000498.1	False	False	KXH67339.1
GCA_001563125.1-Fun_JFFI01001129.1_i000_005425	1436	group_onlyeuk_MkoA	890	2.8000000000000002e-89	312.7	0.7876404494382022	JFFI01001129.1	False	False	KXH63038.1
GCA_001563125.1-Fun_JFFI01001403.1_i000_006830	2224	group_onlyeuk_MkoA	890	1e-93	327.3	0.5224719101123596	JFFI01001403.1	False	False	KXH60268.1
GCA_001563125.1-Fun_JFFI01001626.1_i000_008200	2078	group_onlyeuk_MkoA	890	2.8e-103	359.0	0.5707865168539326	JFFI01001626.1	False	False	KXH57111.1
GCA_001563125.1-Fun_JFFI01001678.1_i000_008519	1617	group_onlyeuk_MkoA	890	8.4e-67	238.3	0.5573033707865168	JFFI01001678.1	False	False	KXH56051.1
GCA_001563125.1-Fun_JFFI01001982.1_i000_010420	683	group_onlyeuk_MkoA	890	3.5e-100	348.7	0.5022471910112359	JFFI01001982.1	False	False	KXH47303.1
GCA_001563125.1-Fun_JFFI01002551.1_i000_012653	1833	group_onlyeuk_MkoA	890	3.4e-76	269.4	0.46179775280898877	JFFI01002551.1	False	False	KXH30511.1
GCA_001563135.1-Fun_JFBX01000025.1_i000_000293	690	group_onlyeuk_MkoA	890	9.3e-107	370.5	0.5235955056179775	JFBX01000025.1	False	False	KXH53195.1
GCA_001563135.1-Fun_JFBX01000038.1_i000_000436	1642	group_onlyeuk_MkoA	890	1.5e-65	234.1	0.5426966292134832	JFBX01000038.1	False	False	KXH52721.1
GCA_001563135.1-Fun_JFBX01000555.1_i000_007997	2238	group_onlyeuk_MkoA	890	1e-96	337.3	0.5235955056179775	JFBX01000555.1	False	False	KXH35665.1
GCA_001563135.1-Fun_JFBX01000569.1_i000_008417	968	group_onlyeuk_MkoA	890	1e-70	251.3	0.5393258426966292	JFBX01000569.1	False	False	KXH35159.1
GCA_001563135.1-Fun_JFBX01000642.1_i000_010188	1088	group_onlyeuk_MkoA	890	3e-100	349.0	0.5235955056179775	JFBX01000642.1	False	False	KXH32183.1
GCA_001563135.1-Fun_JFBX01000664.1_i000_010488	2084	group_onlyeuk_MkoA	890	9.4e-104	360.6	0.6730337078651686	JFBX01000664.1	False	False	KXH31684.1
GCA_001563135.1-Fun_JFBX01000686.1_i000_010758	1436	group_onlyeuk_MkoA	890	2.3e-87	306.3	0.7764044943820225	JFBX01000686.1	False	False	KXH31042.1
GCA_001563135.1-Fun_JFBX01000863.1_i000_012972	1859	group_onlyeuk_MkoA	890	4.8e-77	272.2	0.4640449438202247	JFBX01000863.1	False	False	KXH26632.1
GCA_001563735.1-Fun_KQ961955.1_i000_000899	886	group_onlyeuk_MkoA	890	8.8e-44	162.1	0.3415730337078652	KQ961955.1	False	False	KXN91801.1
GCA_001563735.1-Fun_KQ961978.1_i000_001241	1075	group_onlyeuk_MkoA	890	1.6999999999999998e-96	336.6	0.5426966292134832	KQ961978.1	False	False	KXN91430.1
GCA_001563735.1-Fun_KQ962112.1_i000_003655	2268	group_onlyeuk_MkoA	890	3.9e-76	269.2	0.5269662921348315	KQ962112.1	False	False	KXN89054.1
GCA_001563735.1-Fun_KQ962134.1_i000_004080	726	group_onlyeuk_MkoA	890	9.4e-47	172.0	0.43595505617977526	KQ962134.1	False	False	KXN88607.1
GCA_001563735.1-Fun_KQ962134.1_i000_004081	779	group_onlyeuk_MkoA	890	1e-48	178.5	0.4550561797752809	KQ962134.1	False	False	KXN88608.1
GCA_001563735.1-Fun_KQ962285.1_i000_005595	2106	group_onlyeuk_MkoA	890	4.3e-67	239.3	0.5415730337078651	KQ962285.1	False	False	KXN87132.1
GCA_001563735.1-Fun_KQ962319.1_i000_005957	1250	group_onlyeuk_MkoA	890	2.7999999999999998e-61	220.0	0.5415730337078651	KQ962319.1	False	False	KXN86785.1
GCA_001563735.1-Fun_KQ962344.1_i000_006193	1479	group_onlyeuk_MkoA	890	4.3000000000000005e-74	262.4	0.5404494382022472	KQ962344.1	False	False	KXN86529.1
GCA_001563735.1-Fun_KQ962352.1_i000_006255	1553	group_onlyeuk_MkoA	890	6.4e-67	238.7	0.2898876404494382	KQ962352.1	False	False	KXN86466.1
GCA_001563735.1-Fun_KQ962622.1_i000_008246	1663	group_onlyeuk_MkoA	890	3e-73	259.6	0.4966292134831461	KQ962622.1	False	False	KXN84461.1
GCA_001563735.1-Fun_KQ962625.1_i000_008283	1723	group_onlyeuk_MkoA	890	1.7000000000000001e-65	234.0	0.5269662921348315	KQ962625.1	False	False	KXN84450.1
GCA_001563735.1-Fun_KQ962726.1_i000_008747	1543	group_onlyeuk_MkoA	890	1.2999999999999998e-43	161.6	0.45280898876404496	KQ962726.1	False	False	KXN83965.1
GCA_001563735.1-Fun_KQ962726.1_i000_008768	917	group_onlyeuk_MkoA	890	2.9e-64	229.9	0.5404494382022472	KQ962726.1	False	False	KXN83986.1
GCA_001563735.1-Fun_KQ962726.1_i000_008771	844	group_onlyeuk_MkoA	890	5.9999999999999996e-92	321.5	0.5460674157303371	KQ962726.1	False	False	KXN83989.1
GCA_001563735.1-Fun_KQ962726.1_i000_008782	2327	group_onlyeuk_MkoA	890	1.4e-65	234.2	0.37640449438202245	KQ962726.1	False	False	KXN84000.1
GCA_001563735.1-Fun_KQ962848.1_i000_009545	1145	group_onlyeuk_MkoA	890	8.3e-45	165.5	0.3404494382022472	KQ962848.1	False	False	KXN83209.1
GCA_001563735.1-Fun_KQ963000.1_i000_010378	707	group_onlyeuk_MkoA	890	1.9e-123	425.7	0.5415730337078651	KQ963000.1	False	False	KXN82375.1
GCA_001563735.1-Fun_KQ963010.1_i000_010405	2628	group_onlyeuk_MkoA	890	1.0999999999999999e-116	403.4	0.5415730337078651	KQ963010.1	False	False	KXN82335.1
GCA_001563735.1-Fun_KQ963010.1_i000_010407	2615	group_onlyeuk_MkoA	890	2.1e-76	270.1	0.501123595505618	KQ963010.1	False	False	KXN82337.1
GCA_001563735.1-Fun_KQ963010.1_i000_010416	2243	group_onlyeuk_MkoA	890	2.2e-76	270.0	0.5404494382022472	KQ963010.1	False	False	KXN82346.1
GCA_001563735.1-Fun_KQ963115.1_i000_010881	1002	group_onlyeuk_MkoA	890	3.9999999999999996e-86	302.2	0.6067415730337079	KQ963115.1	False	False	KXN81885.1
GCA_001563735.1-Fun_KQ963115.1_i000_010883	988	group_onlyeuk_MkoA	890	3.8e-91	318.9	0.6292134831460674	KQ963115.1	False	False	KXN81887.1
GCA_001563735.1-Fun_KQ963220.1_i000_011126	1257	group_onlyeuk_MkoA	890	5.300000000000001e-44	162.8	0.19662921348314608	KQ963220.1	False	False	KXN81652.1
GCA_001563735.1-Fun_KQ963455.1_i000_011597	1232	group_onlyeuk_MkoA	890	3.7e-40	150.1	0.20786516853932585	KQ963455.1	False	False	KXN81215.1
GCA_001563735.1-Fun_KQ963596.1_i000_011913	974	group_onlyeuk_MkoA	890	4.6e-79	278.9	0.6438202247191012	KQ963596.1	False	False	KXN80947.1
GCA_001563735.1-Fun_KQ964107.1_i000_012349	1364	group_onlyeuk_MkoA	890	1.2999999999999998e-47	174.8	0.49325842696629213	KQ964107.1	False	False	KXN80629.1
GCA_001563735.1-Fun_LSHD01033952.1_i000_012829	1388	group_onlyeuk_MkoA	890	7.5e-52	188.8	0.501123595505618	LSHD01033952.1	False	False	KXN93410.1
GCA_001566295.1-Fun_KQ964245.1_i000_000232	1954	group_onlyeuk_MkoA	890	7.2e-79	278.2	0.46179775280898877	KQ964245.1	False	False	KXJ96514.1
GCA_001566295.1-Fun_KQ964245.1_i000_001149	1485	group_onlyeuk_MkoA	890	1.1e-88	310.7	0.8438202247191011	KQ964245.1	False	False	KXJ97429.1
GCA_001566295.1-Fun_KQ964246.1_i000_002014	720	group_onlyeuk_MkoA	890	1.6999999999999998e-105	366.3	0.5426966292134832	KQ964246.1	False	False	KXJ95477.1
GCA_001566295.1-Fun_KQ964247.1_i000_003170	2050	group_onlyeuk_MkoA	890	3.6e-105	365.2	0.7966292134831461	KQ964247.1	False	False	KXJ93970.1
GCA_001566295.1-Fun_KQ964251.1_i000_006806	2168	group_onlyeuk_MkoA	890	6.3e-82	288.3	0.5292134831460674	KQ964251.1	False	False	KXJ91021.1
GCA_001566295.1-Fun_KQ964252.1_i000_007158	981	group_onlyeuk_MkoA	890	2e-69	247.0	0.47191011235955055	KQ964252.1	False	False	KXJ90528.1
GCA_001566745.1-Fun_KQ964470.1_i000_003462	689	group_onlyeuk_MkoA	890	4.5e-100	348.4	0.5258426966292135	KQ964470.1	False	False	KXN71655.1
GCA_001566745.1-Fun_KQ964477.1_i000_003763	1436	group_onlyeuk_MkoA	890	5.6e-86	301.8	0.9617977528089887	KQ964477.1	False	False	KXN71324.1
GCA_001566745.1-Fun_KQ964507.1_i000_004844	1074	group_onlyeuk_MkoA	890	1.1000000000000001e-100	350.4	0.5707865168539326	KQ964507.1	False	False	KXN70278.1
GCA_001572055.1-Fun_LPVP01000001.1_i000_000042	1079	group_onlyeuk_MkoA	890	6.2e-97	338.0	0.5426966292134832	LPVP01000001.1	False	False	OWY42526.1
GCA_001572055.1-Fun_LPVP01000001.1_i000_000117	704	group_onlyeuk_MkoA	890	1.5e-103	359.9	0.5426966292134832	LPVP01000001.1	False	False	OWY42601.1
GCA_001572055.1-Fun_LPVP01000001.1_i000_000746	949	group_onlyeuk_MkoA	890	1.4e-58	211.1	0.48089887640449436	LPVP01000001.1	False	False	OWY43230.1
GCA_001572055.1-Fun_LPVP01000005.1_i000_003653	1977	group_onlyeuk_MkoA	890	1.7e-111	386.2	0.8584269662921349	LPVP01000005.1	False	False	OWY44788.1
GCA_001572055.1-Fun_LPVP01000010.1_i000_006574	1472	group_onlyeuk_MkoA	890	1.4999999999999998e-91	320.2	0.9112359550561798	LPVP01000010.1	False	False	OWY47539.1
GCA_001572055.1-Fun_LPVP01000012.1_i000_007199	1324	group_onlyeuk_MkoA	890	5.300000000000001e-78	275.4	0.6	LPVP01000012.1	False	False	OWY48404.1
GCA_001572055.1-Fun_LPVP01000013.1_i000_007617	1702	group_onlyeuk_MkoA	890	1.5e-69	247.4	0.550561797752809	LPVP01000013.1	False	False	OWY47963.1
GCA_001572055.1-Fun_LPVP01000017.1_i000_008552	1230	group_onlyeuk_MkoA	890	4.9e-73	258.9	0.5404494382022472	LPVP01000017.1	False	False	OWY49593.1
GCA_001572055.1-Fun_LPVP01000021.1_i000_009521	1703	group_onlyeuk_MkoA	890	1e-70	251.2	0.5696629213483146	LPVP01000021.1	False	False	OWY49110.1
GCA_001572055.1-Fun_LPVP01000051.1_i000_011850	1952	group_onlyeuk_MkoA	890	1.5e-94	330.2	0.801123595505618	LPVP01000051.1	False	False	OWY58526.1
GCA_001572075.1-Fun_JOOL01000569.1_i000_003746	1875	group_onlyeuk_MkoA	890	1.1e-72	257.7	0.4730337078651685	JOOL01000569.1	False	False	KXL47891.1
GCA_001572075.1-Fun_JOOL01000660.1_i000_004230	613	group_onlyeuk_MkoA	890	2.9e-81	286.1	0.4584269662921348	JOOL01000660.1	False	False	KXL47402.1
GCA_001572075.1-Fun_JOOL01000694.1_i000_004489	1148	group_onlyeuk_MkoA	890	1.1e-66	237.9	0.5370786516853933	JOOL01000694.1	False	False	KXL47135.1
GCA_001572075.1-Fun_JOOL01001407.1_i000_008625	2018	group_onlyeuk_MkoA	890	1.2e-107	373.5	0.8056179775280898	JOOL01001407.1	False	False	KXL43025.1
GCA_001572075.1-Fun_JOOL01001439.1_i000_008781	633	group_onlyeuk_MkoA	890	1.5e-86	303.7	0.4820224719101124	JOOL01001439.1	False	False	KXL42862.1
GCA_001574975.1-Fun_KQ965731.1_i000_000331	692	group_onlyeuk_MkoA	890	1.2e-94	330.4	0.5269662921348315	KQ965731.1	False	False	KXS22325.1
GCA_001574975.1-Fun_KQ965734.1_i000_001851	519	group_onlyeuk_MkoA	890	1.3e-72	257.5	0.2910112359550562	KQ965734.1	False	False	KXS20998.1
GCA_001574975.1-Fun_KQ965736.1_i000_002283	557	group_onlyeuk_MkoA	890	6.4e-58	208.9	0.4449438202247191	KQ965736.1	False	False	KXS20010.1
GCA_001574975.1-Fun_KQ965772.1_i000_008640	545	group_onlyeuk_MkoB	385	1.6e-99	345.8	0.3922077922077922	KQ965772.1	False	True	KXS14050.1
GCA_001574975.1-Fun_KQ965819.1_i000_011976	545	group_onlyeuk_MkoB	385	1.1e-99	346.3	0.38961038961038963	KQ965819.1	False	True	KXS10676.1
GCA_001574975.1-Fun_KQ965839.1_i000_012541	1651	group_onlyeuk_MkoA	890	5.7e-82	288.5	0.46741573033707867	KQ965839.1	False	False	KXS09989.1
GCA_001578225.1-Fun_LFZO01000001.1_i000_000009	1087	group_onlyeuk_MkoA	890	2.9e-99	345.7	0.5247191011235955	LFZO01000001.1	False	False	KXT19039.1
GCA_001578225.1-Fun_LFZO01000002.1_i000_002907	707	group_onlyeuk_MkoA	890	5.9e-113	391.0	0.550561797752809	LFZO01000002.1	False	False	KXT18854.1
GCA_001578225.1-Fun_LFZO01000024.1_i000_003755	1993	group_onlyeuk_MkoA	890	1.1999999999999999e-105	366.9	0.7662921348314606	LFZO01000024.1	False	False	KXT17167.1
GCA_001578225.1-Fun_LFZO01000035.1_i000_005418	1914	group_onlyeuk_MkoA	890	2.7e-74	263.1	0.4853932584269663	LFZO01000035.1	False	False	KXT16524.1
GCA_001578225.1-Fun_LFZO01000057.1_i000_007799	1750	group_onlyeuk_MkoA	890	1.2e-71	254.3	0.45955056179775283	LFZO01000057.1	False	False	KXT15516.1
GCA_001578225.1-Fun_LFZO01000062.1_i000_008292	1155	group_onlyeuk_MkoA	890	1.9e-69	247.0	0.5280898876404494	LFZO01000062.1	False	False	KXT15284.1
GCA_001578225.1-Fun_LFZO01000103.1_i000_000234	810	group_onlyeuk_MkoA	890	5.2e-59	212.5	0.5415730337078651	LFZO01000103.1	False	False	KXT13835.1
GCA_001578225.1-Fun_LFZO01000300.1_i000_004791	1758	group_onlyeuk_MkoA	890	2.0000000000000002e-66	237.1	0.5595505617977528	LFZO01000300.1	False	False	KXT09876.1
GCA_001578225.1-Fun_LFZO01000663.1_i000_008560	1433	group_onlyeuk_MkoA	890	2.2e-81	286.6	0.6314606741573033	LFZO01000663.1	False	False	KXT01149.1
GCA_001578235.1-Fun_LFZN01000010.1_i000_000176	812	group_onlyeuk_MkoA	890	2.3e-61	220.3	0.5415730337078651	LFZN01000010.1	False	False	KXT05844.1
GCA_001578235.1-Fun_LFZN01000022.1_i000_004443	717	group_onlyeuk_MkoA	890	3.9999999999999998e-115	398.2	0.5426966292134832	LFZN01000022.1	False	False	KXT04242.1
GCA_001578235.1-Fun_LFZN01000026.1_i000_005268	2264	group_onlyeuk_MkoA	890	3.7e-66	236.2	0.5415730337078651	LFZN01000026.1	False	False	KXT03823.1
GCA_001578235.1-Fun_LFZN01000037.1_i000_006869	1089	group_onlyeuk_MkoA	890	5.800000000000001e-100	348.0	0.5426966292134832	LFZN01000037.1	False	False	KXT02804.1
GCA_001578235.1-Fun_LFZN01000043.1_i000_007636	2296	group_onlyeuk_MkoA	890	2.2e-89	313.0	0.5191011235955056	LFZN01000043.1	False	False	KXT02382.1
GCA_001578235.1-Fun_LFZN01000138.1_i000_001744	1702	group_onlyeuk_MkoA	890	1.0999999999999999e-75	267.7	0.47191011235955055	LFZN01000138.1	False	False	KXS97622.1
GCA_001578235.1-Fun_LFZN01000156.1_i000_002341	1418	group_onlyeuk_MkoA	890	4.2e-84	295.6	0.4606741573033708	LFZN01000156.1	False	False	KXS96995.1
GCA_001578235.1-Fun_LFZN01000177.1_i000_003012	1146	group_onlyeuk_MkoA	890	1.0999999999999999e-69	247.9	0.5280898876404494	LFZN01000177.1	False	False	KXS96347.1
GCA_001578235.1-Fun_LFZN01000237.1_i000_004769	2950	group_onlyeuk_MkoA	890	1.1e-104	363.6	0.5842696629213483	LFZN01000237.1	False	False	KXS95050.1
GCA_001584585.1-Pla_LSYV01000002.1_i000_000924	732	group_onlyeuk_MkoA	890	3.3e-66	236.3	0.4348314606741573	LSYV01000002.1	False	False	KXZ56978.1
GCA_001584585.1-Pla_LSYV01000004.1_i000_001848	1387	group_onlyeuk_MkoA	890	1.1e-45	168.5	0.44269662921348313	LSYV01000004.1	False	False	KXZ55052.1
GCA_001584585.1-Pla_LSYV01000004.1_i000_002069	1879	group_onlyeuk_MkoA	890	3.8999999999999995e-62	222.8	0.4651685393258427	LSYV01000004.1	False	False	KXZ55297.1
GCA_001584585.1-Pla_LSYV01000005.1_i000_002417	2104	group_onlyeuk_MkoA	890	1.6000000000000001e-80	283.7	0.503370786516854	LSYV01000005.1	False	False	KXZ54718.1
GCA_001584585.1-Pla_LSYV01000008.1_i000_003588	2673	group_onlyeuk_MkoA	890	1.2e-68	244.4	0.4730337078651685	LSYV01000008.1	False	False	KXZ53505.1
GCA_001584585.1-Pla_LSYV01000008.1_i000_003882	998	group_onlyeuk_MkoA	890	7.100000000000001e-58	208.8	0.45056179775280897	LSYV01000008.1	False	False	KXZ53358.1
GCA_001584585.1-Pla_LSYV01000008.1_i000_003887	1024	group_onlyeuk_MkoA	890	5.4e-82	288.6	0.5292134831460674	LSYV01000008.1	False	False	KXZ53363.1
GCA_001584585.1-Pla_LSYV01000009.1_i000_004162	1328	group_onlyeuk_MkoA	890	1.4999999999999999e-55	201.1	0.4606741573033708	LSYV01000009.1	False	False	KXZ52798.1
GCA_001584585.1-Pla_LSYV01000009.1_i000_004195	2889	group_onlyeuk_MkoA	890	7.1e-60	215.4	0.30112359550561796	LSYV01000009.1	False	False	KXZ52835.1
GCA_001584585.1-Pla_LSYV01000011.1_i000_004982	2575	group_onlyeuk_MkoA	890	6.9e-82	288.2	0.5247191011235955	LSYV01000011.1	False	False	KXZ51992.1
GCA_001584585.1-Pla_LSYV01000011.1_i000_004983	1718	group_onlyeuk_MkoA	890	2.6e-81	286.3	0.547191011235955	LSYV01000011.1	False	False	KXZ51993.1
GCA_001584585.1-Pla_LSYV01000018.1_i000_006748	141	group_onlyeuk_MkoB	385	1.9e-33	128.2	0.2545454545454545	LSYV01000018.1	False	False	KXZ50151.1
GCA_001584585.1-Pla_LSYV01000023.1_i000_007732	1857	group_onlyeuk_MkoA	890	5.1e-71	252.3	0.4606741573033708	LSYV01000023.1	False	False	KXZ49186.1
GCA_001584585.1-Pla_LSYV01000027.1_i000_008399	642	group_onlyeuk_MkoA	890	6.499999999999999e-62	222.1	0.4101123595505618	LSYV01000027.1	False	False	KXZ48586.1
GCA_001584585.1-Pla_LSYV01000052.1_i000_011397	1063	group_onlyeuk_MkoA	890	1.9999999999999998e-84	296.6	0.5528089887640449	LSYV01000052.1	False	False	KXZ45751.1
GCA_001584585.1-Pla_LSYV01000060.1_i000_012069	2511	group_onlyeuk_MkoA	890	2.5e-70	250.0	0.4842696629213483	LSYV01000060.1	False	False	KXZ45061.1
GCA_001584585.1-Pla_LSYV01000070.1_i000_012733	1105	group_onlyeuk_MkoA	890	2.2e-93	326.2	0.5426966292134832	LSYV01000070.1	False	False	KXZ44312.1
GCA_001584585.1-Pla_LSYV01000081.1_i000_013308	461	group_onlyeuk_MkoA	890	1.9e-60	217.3	0.32134831460674157	LSYV01000081.1	False	False	KXZ43818.1
GCA_001584585.1-Pla_LSYV01000097.1_i000_013824	733	group_onlyeuk_MkoA	890	7.1e-101	351.0	0.5595505617977528	LSYV01000097.1	False	False	KXZ43249.1
GCA_001592465.1-Fun_JPDO01000086.1_i000_010496	1901	group_onlyeuk_MkoA	890	1.0000000000000001e-72	257.8	0.4730337078651685	JPDO01000086.1	False	False	KYG47209.1
GCA_001592465.1-Fun_JPDO01000102.1_i000_000234	1148	group_onlyeuk_MkoA	890	1.1e-66	237.9	0.5370786516853933	JPDO01000102.1	False	False	KYG46772.1
GCA_001592465.1-Fun_JPDO01000279.1_i000_005115	2018	group_onlyeuk_MkoA	890	1.2e-107	373.5	0.8056179775280898	JPDO01000279.1	False	False	KYG43822.1
GCA_001592465.1-Fun_JPDO01000286.1_i000_005259	698	group_onlyeuk_MkoA	890	3.699999999999999e-105	365.2	0.5426966292134832	JPDO01000286.1	False	False	KYG43745.1
GCA_001592465.1-Fun_JPDO01000659.1_i000_009274	778	group_onlyeuk_MkoA	890	2.3999999999999998e-82	289.7	0.46741573033707867	JPDO01000659.1	False	False	KYG41505.1
GCA_001592805.2-Fun_CP051139.1_i000_000691	1401	group_onlyeuk_MkoA	890	2.7e-88	309.4	0.7932584269662921	CP051139.1	False	False	QIW95173.1
GCA_001592805.2-Fun_CP051139.1_i000_000729	1128	group_onlyeuk_MkoA	890	2.9e-70	249.7	0.5449438202247191	CP051139.1	False	False	QIW95211.1
GCA_001592805.2-Fun_CP051139.1_i000_001524	1131	group_onlyeuk_MkoA	890	1.1e-99	347.1	0.5955056179775281	CP051139.1	False	False	QIW96006.1
GCA_001592805.2-Fun_CP051139.1_i000_002017	702	group_onlyeuk_MkoA	890	3.6e-110	381.8	0.5426966292134832	CP051139.1	False	False	QIW96499.1
GCA_001592805.2-Fun_CP051142.1_i000_006211	1916	group_onlyeuk_MkoA	890	3.8e-102	355.2	0.8808988764044944	CP051142.1	False	False	QIX00694.1
GCA_001592805.2-Fun_CP051143.1_i000_007059	2279	group_onlyeuk_MkoA	890	2.6e-88	309.5	0.8573033707865169	CP051143.1	False	False	QIX01542.1
GCA_001592805.2-Fun_CP051143.1_i000_007079	1588	group_onlyeuk_MkoA	890	3.4e-72	256.1	0.44719101123595506	CP051143.1	False	False	QIX01562.1
GCA_001592805.2-Fun_CP051143.1_i000_007333	2786	group_onlyeuk_MkoA	890	7.599999999999999e-62	221.9	0.5426966292134832	CP051143.1	False	False	QIX01816.1
GCA_001593125.1-Fun_LLXH01000009.1_i000_000446	1483	group_onlyeuk_MkoA	890	3.2e-92	322.4	0.7831460674157303	LLXH01000009.1	False	False	PKC76101.1
GCA_001593125.1-Fun_LLXH01000023.1_i000_001110	665	group_onlyeuk_MkoA	890	3.9e-43	160.0	0.37640449438202245	LLXH01000023.1	False	False	PKC75430.1
GCA_001593125.1-Fun_LLXH01000040.1_i000_001704	1259	group_onlyeuk_MkoA	890	5.8e-44	162.7	0.36629213483146067	LLXH01000040.1	False	False	PKC74832.1
GCA_001593125.1-Fun_LLXH01000041.1_i000_001736	2222	group_onlyeuk_MkoA	890	2.9e-77	272.9	0.6325842696629214	LLXH01000041.1	False	False	PKC74803.1
GCA_001593125.1-Fun_LLXH01000066.1_i000_002488	636	group_onlyeuk_MkoA	890	5.699999999999999e-41	152.8	0.3865168539325843	LLXH01000066.1	False	False	PKC74017.1
GCA_001593125.1-Fun_LLXH01000066.1_i000_002492	653	group_onlyeuk_MkoA	890	1.6e-52	191.1	0.35842696629213483	LLXH01000066.1	False	False	PKC74021.1
GCA_001593125.1-Fun_LLXH01000107.1_i000_003571	1341	group_onlyeuk_MkoA	890	3.9999999999999996e-50	183.1	0.3449438202247191	LLXH01000107.1	False	False	PKC72946.1
GCA_001593125.1-Fun_LLXH01000122.1_i000_004012	1390	group_onlyeuk_MkoA	890	5.8000000000000005e-58	209.1	0.2966292134831461	LLXH01000122.1	False	False	PKC72502.1
GCA_001593125.1-Fun_LLXH01000150.1_i000_004741	1410	group_onlyeuk_MkoA	890	4.3e-45	166.5	0.3539325842696629	LLXH01000150.1	False	False	PKC71793.1
GCA_001593125.1-Fun_LLXH01000164.1_i000_005042	764	group_onlyeuk_MkoA	890	2.6e-42	157.3	0.302247191011236	LLXH01000164.1	False	False	PKC71483.1
GCA_001593125.1-Fun_LLXH01000164.1_i000_005044	754	group_onlyeuk_MkoA	890	9.599999999999999e-46	168.6	0.35280898876404493	LLXH01000164.1	False	False	PKC71485.1
GCA_001593125.1-Fun_LLXH01000164.1_i000_005045	744	group_onlyeuk_MkoA	890	2.7e-47	173.8	0.3258426966292135	LLXH01000164.1	False	False	PKC71486.1
GCA_001593125.1-Fun_LLXH01000184.1_i000_005421	1807	group_onlyeuk_MkoA	890	3.6e-99	345.4	0.39101123595505616	LLXH01000184.1	False	False	PKC71112.1
GCA_001593125.1-Fun_LLXH01000234.1_i000_006296	2503	group_onlyeuk_MkoA	890	3.4e-76	269.4	0.5292134831460674	LLXH01000234.1	False	False	PKC70238.1
GCA_001593125.1-Fun_LLXH01000235.1_i000_006305	2142	group_onlyeuk_MkoA	890	8.6e-70	248.2	0.755056179775281	LLXH01000235.1	False	False	PKC70227.1
GCA_001593125.1-Fun_LLXH01000292.1_i000_007386	2180	group_onlyeuk_MkoA	890	4.6e-76	269.0	0.8269662921348314	LLXH01000292.1	False	False	PKC69161.1
GCA_001593125.1-Fun_LLXH01000302.1_i000_007553	777	group_onlyeuk_MkoA	890	5.2e-53	192.7	0.3539325842696629	LLXH01000302.1	False	False	PKC68974.1
GCA_001593125.1-Fun_LLXH01000325.1_i000_007966	1213	group_onlyeuk_MkoA	890	2.4e-42	157.4	0.6022471910112359	LLXH01000325.1	False	False	PKC68583.1
GCA_001593125.1-Fun_LLXH01000439.1_i000_009750	807	group_onlyeuk_MkoA	890	6.299999999999999e-43	159.3	0.3382022471910112	LLXH01000439.1	False	False	PKC66764.1
GCA_001593125.1-Fun_LLXH01000457.1_i000_010001	2192	group_onlyeuk_MkoA	890	2.2e-74	263.4	0.7089887640449438	LLXH01000457.1	False	False	PKC66531.1
GCA_001593125.1-Fun_LLXH01000457.1_i000_010002	1287	group_onlyeuk_MkoA	890	9.3e-79	277.9	0.48764044943820223	LLXH01000457.1	False	False	PKC66532.1
GCA_001593125.1-Fun_LLXH01000457.1_i000_010003	1537	group_onlyeuk_MkoA	890	4.2e-78	275.7	0.751685393258427	LLXH01000457.1	False	False	PKC66533.1
GCA_001593125.1-Fun_LLXH01000481.1_i000_010320	725	group_onlyeuk_MkoA	890	1.2000000000000001e-74	264.2	0.4348314606741573	LLXH01000481.1	False	False	PKC66195.1
GCA_001593125.1-Fun_LLXH01000518.1_i000_010794	837	group_onlyeuk_MkoA	890	8.1e-51	185.4	0.36292134831460676	LLXH01000518.1	False	False	PKC65725.1
GCA_001593125.1-Fun_LLXH01000521.1_i000_010814	1093	group_onlyeuk_MkoA	890	2.3000000000000002e-80	283.2	0.6426966292134831	LLXH01000521.1	False	False	PKC65690.1
GCA_001593125.1-Fun_LLXH01000739.1_i000_013118	1360	group_onlyeuk_MkoA	890	1.9e-61	220.6	0.8539325842696629	LLXH01000739.1	False	False	PKC63414.1
GCA_001593125.1-Fun_LLXH01000795.1_i000_013608	1101	group_onlyeuk_MkoA	890	4.7000000000000005e-80	282.2	0.46292134831460674	LLXH01000795.1	False	False	PKC62918.1
GCA_001593125.1-Fun_LLXH01000852.1_i000_014036	1675	group_onlyeuk_MkoA	890	3.2000000000000003e-80	282.7	0.6865168539325842	LLXH01000852.1	False	False	PKC62485.1
GCA_001593125.1-Fun_LLXH01000852.1_i000_014037	2300	group_onlyeuk_MkoA	890	1.4e-79	280.5	0.5943820224719101	LLXH01000852.1	False	False	PKC62486.1
GCA_001593125.1-Fun_LLXH01000930.1_i000_014665	683	group_onlyeuk_MkoA	890	3.7e-53	193.2	0.36067415730337077	LLXH01000930.1	False	False	PKC61859.1
GCA_001593125.1-Fun_LLXH01001372.1_i000_017268	1234	group_onlyeuk_MkoA	890	3.7e-46	170.0	0.41685393258426967	LLXH01001372.1	False	False	PKC59260.1
GCA_001593125.1-Fun_LLXH01001676.1_i000_018602	2468	group_onlyeuk_MkoA	890	3.4e-86	302.5	0.7404494382022472	LLXH01001676.1	False	False	PKC57922.1
GCA_001593125.1-Fun_LLXH01001738.1_i000_018800	563	group_onlyeuk_MkoA	890	6.7e-44	162.5	0.35280898876404493	LLXH01001738.1	False	False	PKC57726.1
GCA_001593125.1-Fun_LLXH01001759.1_i000_018861	2251	group_onlyeuk_MkoA	890	4.3e-76	269.0	0.8258426966292135	LLXH01001759.1	False	False	PKC57665.1
GCA_001593125.1-Fun_LLXH01002748.1_i000_021341	1598	group_onlyeuk_MkoA	890	2.4e-40	150.7	0.45730337078651684	LLXH01002748.1	False	False	PKC55184.1
GCA_001593145.1-Fun_LLXI01000012.1_i000_000626	2230	group_onlyeuk_MkoA	890	6.7e-77	271.7	0.6325842696629214	LLXI01000012.1	False	False	PKY37883.1
GCA_001593145.1-Fun_LLXI01000133.1_i000_003847	1481	group_onlyeuk_MkoA	890	9.999999999999999e-92	320.7	0.7831460674157303	LLXI01000133.1	False	False	PKY41104.1
GCA_001593145.1-Fun_LLXI01000171.1_i000_004625	749	group_onlyeuk_MkoA	890	1.1999999999999998e-53	194.8	0.35730337078651686	LLXI01000171.1	False	False	PKY41882.1
GCA_001593145.1-Fun_LLXI01000219.1_i000_005561	1199	group_onlyeuk_MkoA	890	8.200000000000001e-78	274.7	0.4651685393258427	LLXI01000219.1	False	False	PKY42818.1
GCA_001593145.1-Fun_LLXI01000373.1_i000_008021	1093	group_onlyeuk_MkoA	890	1.8000000000000002e-81	286.8	0.6449438202247191	LLXI01000373.1	False	False	PKY45278.1
GCA_001593145.1-Fun_LLXI01000382.1_i000_008165	1648	group_onlyeuk_MkoA	890	6.3e-48	175.8	0.36179775280898874	LLXI01000382.1	False	False	PKY45422.1
GCA_001593145.1-Fun_LLXI01000471.1_i000_009414	1390	group_onlyeuk_MkoA	890	2.4e-45	167.3	0.24719101123595505	LLXI01000471.1	False	False	PKY46671.1
GCA_001593145.1-Fun_LLXI01000509.1_i000_009763	1420	group_onlyeuk_MkoA	890	6.2000000000000005e-58	209.0	0.5910112359550562	LLXI01000509.1	False	False	PKY47020.1
GCA_001593145.1-Fun_LLXI01000521.1_i000_009890	2207	group_onlyeuk_MkoA	890	9.1e-75	264.6	0.7078651685393258	LLXI01000521.1	False	False	PKY47147.1
GCA_001593145.1-Fun_LLXI01000521.1_i000_009891	1287	group_onlyeuk_MkoA	890	1.9000000000000002e-78	276.9	0.5134831460674157	LLXI01000521.1	False	False	PKY47148.1
GCA_001593145.1-Fun_LLXI01000521.1_i000_009892	1606	group_onlyeuk_MkoA	890	1.3e-81	287.3	0.6842696629213483	LLXI01000521.1	False	False	PKY47149.1
GCA_001593145.1-Fun_LLXI01000623.1_i000_011006	2276	group_onlyeuk_MkoA	890	7.3e-85	298.0	0.7842696629213484	LLXI01000623.1	False	False	PKY48263.1
GCA_001593145.1-Fun_LLXI01000625.1_i000_011025	678	group_onlyeuk_MkoA	890	3.6e-51	186.6	0.3775280898876405	LLXI01000625.1	False	False	PKY48282.1
GCA_001593145.1-Fun_LLXI01000793.1_i000_012605	1361	group_onlyeuk_MkoA	890	1e-52	191.7	0.8539325842696629	LLXI01000793.1	False	False	PKY49862.1
GCA_001593145.1-Fun_LLXI01001188.1_i000_015093	1911	group_onlyeuk_MkoA	890	1.1999999999999999e-75	267.5	0.4707865168539326	LLXI01001188.1	False	False	PKY52350.1
GCA_001593145.1-Fun_LLXI01001220.1_i000_015269	432	group_onlyeuk_MkoA	890	3.7000000000000004e-48	176.6	0.23595505617977527	LLXI01001220.1	False	False	PKY52526.1
GCA_001593145.1-Fun_LLXI01001232.1_i000_015330	1940	group_onlyeuk_MkoA	890	1.8e-77	273.6	0.501123595505618	LLXI01001232.1	False	False	PKY52587.1
GCA_001593145.1-Fun_LLXI01001311.1_i000_015767	1637	group_onlyeuk_MkoA	890	7.800000000000001e-73	258.3	0.43820224719101125	LLXI01001311.1	False	False	PKY53024.1
GCA_001593145.1-Fun_LLXI01001325.1_i000_015837	1870	group_onlyeuk_MkoA	890	8.2e-51	185.4	0.36741573033707864	LLXI01001325.1	False	False	PKY53094.1
GCA_001593145.1-Fun_LLXI01001371.1_i000_016107	2503	group_onlyeuk_MkoA	890	4.3e-77	272.4	0.5235955056179775	LLXI01001371.1	False	False	PKY53364.1
GCA_001593145.1-Fun_LLXI01001474.1_i000_016589	1224	group_onlyeuk_MkoA	890	6.7e-63	225.4	0.41685393258426967	LLXI01001474.1	False	False	PKY53846.1
GCA_001593145.1-Fun_LLXI01001672.1_i000_017471	2350	group_onlyeuk_MkoA	890	3.3000000000000003e-78	276.0	0.5943820224719101	LLXI01001672.1	False	False	PKY54728.1
GCA_001593145.1-Fun_LLXI01001672.1_i000_017472	1832	group_onlyeuk_MkoA	890	1.6e-94	330.0	0.6741573033707865	LLXI01001672.1	False	False	PKY54729.1
GCA_001593145.1-Fun_LLXI01001714.1_i000_017635	1036	group_onlyeuk_MkoA	890	1.6e-47	174.5	0.7056179775280899	LLXI01001714.1	False	False	PKY54892.1
GCA_001593145.1-Fun_LLXI01001790.1_i000_017911	2252	group_onlyeuk_MkoA	890	1.8e-76	270.3	0.7853932584269663	LLXI01001790.1	False	False	PKY55168.1
GCA_001593145.1-Fun_LLXI01001795.1_i000_017923	2172	group_onlyeuk_MkoA	890	1.8e-76	270.3	0.8235955056179776	LLXI01001795.1	False	False	PKY55180.1
GCA_001593145.1-Fun_LLXI01002100.1_i000_018953	1426	group_onlyeuk_MkoA	890	3.2000000000000004e-44	163.6	0.3325842696629214	LLXI01002100.1	False	False	PKY56210.1
GCA_001593145.1-Fun_LLXI01002352.1_i000_019664	1466	group_onlyeuk_MkoA	890	7.600000000000001e-58	208.7	0.749438202247191	LLXI01002352.1	False	False	PKY56921.1
GCA_001593145.1-Fun_LLXI01002819.1_i000_020792	622	group_onlyeuk_MkoA	890	1.1e-51	188.3	0.35280898876404493	LLXI01002819.1	False	False	PKY58049.1
GCA_001593145.1-Fun_LLXI01005008.1_i000_023911	717	group_onlyeuk_MkoA	890	2.3999999999999997e-61	220.2	0.4303370786516854	LLXI01005008.1	False	False	PKY61168.1
GCA_001593155.1-Fun_LLXL01000005.1_i000_000255	2230	group_onlyeuk_MkoA	890	2.5e-77	273.2	0.6325842696629214	LLXL01000005.1	False	False	PKK80817.1
GCA_001593155.1-Fun_LLXL01000015.1_i000_000670	1380	group_onlyeuk_MkoA	890	1.0999999999999999e-69	247.9	0.8393258426966292	LLXL01000015.1	False	False	PKK80412.1
GCA_001593155.1-Fun_LLXL01000051.1_i000_001795	649	group_onlyeuk_MkoA	890	7.300000000000001e-60	215.3	0.36292134831460676	LLXL01000051.1	False	False	PKK79247.1
GCA_001593155.1-Fun_LLXL01000051.1_i000_001798	635	group_onlyeuk_MkoA	890	2.8999999999999996e-42	157.1	0.3415730337078652	LLXL01000051.1	False	False	PKK79250.1
GCA_001593155.1-Fun_LLXL01000056.1_i000_001958	1675	group_onlyeuk_MkoA	890	9.100000000000001e-80	281.2	0.6865168539325842	LLXL01000056.1	False	False	PKK79116.1
GCA_001593155.1-Fun_LLXL01000056.1_i000_001959	2336	group_onlyeuk_MkoA	890	2.2e-79	279.9	0.5955056179775281	LLXL01000056.1	False	False	PKK79117.1
GCA_001593155.1-Fun_LLXL01000096.1_i000_002934	1376	group_onlyeuk_MkoA	890	4.2e-92	322.0	0.7955056179775281	LLXL01000096.1	False	False	PKK78120.1
GCA_001593155.1-Fun_LLXL01000408.1_i000_008155	2609	group_onlyeuk_MkoA	890	1.6999999999999998e-69	247.2	0.698876404494382	LLXL01000408.1	False	False	PKK72898.1
GCA_001593155.1-Fun_LLXL01000493.1_i000_009343	1604	group_onlyeuk_MkoA	890	1.7e-83	293.5	0.7752808988764045	LLXL01000493.1	False	False	PKK71716.1
GCA_001593155.1-Fun_LLXL01000493.1_i000_009344	1281	group_onlyeuk_MkoA	890	2.6e-79	279.7	0.5134831460674157	LLXL01000493.1	False	False	PKK71717.1
GCA_001593155.1-Fun_LLXL01000613.1_i000_010585	2276	group_onlyeuk_MkoA	890	5.9e-85	298.4	0.7842696629213484	LLXL01000613.1	False	False	PKK70475.1
GCA_001593155.1-Fun_LLXL01000666.1_i000_011075	1389	group_onlyeuk_MkoA	890	1.7e-42	157.9	0.6662921348314607	LLXL01000666.1	False	False	PKK69980.1
GCA_001593155.1-Fun_LLXL01000721.1_i000_011589	1095	group_onlyeuk_MkoA	890	7.900000000000001e-59	211.9	0.41685393258426967	LLXL01000721.1	False	False	PKK69466.1
GCA_001593155.1-Fun_LLXL01000722.1_i000_011594	1364	group_onlyeuk_MkoA	890	3.9e-52	189.8	0.8539325842696629	LLXL01000722.1	False	False	PKK69461.1
GCA_001593155.1-Fun_LLXL01000729.1_i000_011653	796	group_onlyeuk_MkoA	890	8.7e-56	201.8	0.4898876404494382	LLXL01000729.1	False	False	PKK69407.1
GCA_001593155.1-Fun_LLXL01000837.1_i000_012573	1092	group_onlyeuk_MkoA	890	3.8000000000000004e-80	282.4	0.6449438202247191	LLXL01000837.1	False	False	PKK68482.1
GCA_001593155.1-Fun_LLXL01001143.1_i000_014948	1423	group_onlyeuk_MkoA	890	5.8e-63	225.6	0.41685393258426967	LLXL01001143.1	False	False	PKK66107.1
GCA_001593155.1-Fun_LLXL01001144.1_i000_014955	1050	group_onlyeuk_MkoA	890	9.8e-88	307.6	0.46292134831460674	LLXL01001144.1	False	False	PKK66104.1
GCA_001593155.1-Fun_LLXL01001170.1_i000_015117	1647	group_onlyeuk_MkoA	890	4.7e-77	272.2	0.46741573033707867	LLXL01001170.1	False	False	PKK65946.1
GCA_001593155.1-Fun_LLXL01001515.1_i000_017002	2499	group_onlyeuk_MkoA	890	4.4e-80	282.2	0.5292134831460674	LLXL01001515.1	False	False	PKK64056.1
GCA_001593155.1-Fun_LLXL01001554.1_i000_017193	1835	group_onlyeuk_MkoA	890	9.5e-79	277.8	0.5134831460674157	LLXL01001554.1	False	False	PKK63867.1
GCA_001593155.1-Fun_LLXL01001675.1_i000_017727	1588	group_onlyeuk_MkoA	890	1.6e-75	267.1	0.48764044943820223	LLXL01001675.1	False	False	PKK63338.1
GCA_001593155.1-Fun_LLXL01001675.1_i000_017729	2357	group_onlyeuk_MkoA	890	1.3e-75	267.5	0.851685393258427	LLXL01001675.1	False	False	PKK63340.1
GCA_001593155.1-Fun_LLXL01002038.1_i000_019017	1229	group_onlyeuk_MkoA	890	3.3000000000000003e-80	282.6	0.4640449438202247	LLXL01002038.1	False	False	PKK62042.1
GCA_001593155.1-Fun_LLXL01002278.1_i000_019792	734	group_onlyeuk_MkoA	890	7.299999999999999e-53	192.2	0.3595505617977528	LLXL01002278.1	False	False	PKK61266.1
GCA_001593155.1-Fun_LLXL01002610.1_i000_020686	768	group_onlyeuk_MkoA	890	1.2e-51	188.2	0.33146067415730335	LLXL01002610.1	False	False	PKK60373.1
GCA_001593155.1-Fun_LLXL01002706.1_i000_020915	541	group_onlyeuk_MkoA	890	3.9e-44	163.3	0.3404494382022472	LLXL01002706.1	False	False	PKK60142.1
GCA_001593155.1-Fun_LLXL01002887.1_i000_021295	1510	group_onlyeuk_MkoA	890	4e-44	163.3	0.39325842696629215	LLXL01002887.1	False	False	PKK59763.1
GCA_001593205.1-Fun_LLXJ01000002.1_i000_000118	2230	group_onlyeuk_MkoA	890	2.9e-77	272.9	0.6325842696629214	LLXJ01000002.1	False	False	PKC17959.1
GCA_001593205.1-Fun_LLXJ01000127.1_i000_003485	1448	group_onlyeuk_MkoA	890	1.7e-70	250.5	0.48314606741573035	LLXJ01000127.1	False	False	PKC14591.1
GCA_001593205.1-Fun_LLXJ01000147.1_i000_003873	2276	group_onlyeuk_MkoA	890	5.8e-85	298.4	0.7842696629213484	LLXJ01000147.1	False	False	PKC14214.1
GCA_001593205.1-Fun_LLXJ01000176.1_i000_004389	582	group_onlyeuk_MkoA	890	1.9e-53	194.1	0.3449438202247191	LLXJ01000176.1	False	False	PKC13679.1
GCA_001593205.1-Fun_LLXJ01000176.1_i000_004390	639	group_onlyeuk_MkoA	890	3.1999999999999998e-55	200.0	0.35280898876404493	LLXJ01000176.1	False	False	PKC13680.1
GCA_001593205.1-Fun_LLXJ01000176.1_i000_004395	664	group_onlyeuk_MkoA	890	9.3e-64	228.2	0.3865168539325843	LLXJ01000176.1	False	False	PKC13685.1
GCA_001593205.1-Fun_LLXJ01000195.1_i000_004707	2322	group_onlyeuk_MkoA	890	2.2e-79	280.0	0.5955056179775281	LLXJ01000195.1	False	False	PKC13357.1
GCA_001593205.1-Fun_LLXJ01000195.1_i000_004708	2263	group_onlyeuk_MkoA	890	1.4000000000000001e-80	283.9	0.7269662921348314	LLXJ01000195.1	False	False	PKC13358.1
GCA_001593205.1-Fun_LLXJ01000196.1_i000_004721	906	group_onlyeuk_MkoA	890	1.5e-51	187.8	0.37191011235955057	LLXJ01000196.1	False	False	PKC13328.1
GCA_001593205.1-Fun_LLXJ01000296.1_i000_006426	2322	group_onlyeuk_MkoA	890	6.7e-78	275.0	0.5292134831460674	LLXJ01000296.1	False	False	PKC11654.1
GCA_001593205.1-Fun_LLXJ01000356.1_i000_007295	1258	group_onlyeuk_MkoA	890	6.9e-45	165.8	0.3685393258426966	LLXJ01000356.1	False	False	PKC10767.1
GCA_001593205.1-Fun_LLXJ01000549.1_i000_009691	983	group_onlyeuk_MkoA	890	4.4e-57	206.1	0.3393258426966292	LLXJ01000549.1	False	False	PKC08372.1
GCA_001593205.1-Fun_LLXJ01000623.1_i000_010438	1360	group_onlyeuk_MkoA	890	1.7e-61	220.8	0.8539325842696629	LLXJ01000623.1	False	False	PKC07626.1
GCA_001593205.1-Fun_LLXJ01000636.1_i000_010561	1605	group_onlyeuk_MkoA	890	1.3999999999999999e-83	293.8	0.7752808988764045	LLXJ01000636.1	False	False	PKC07501.1
GCA_001593205.1-Fun_LLXJ01000636.1_i000_010562	1287	group_onlyeuk_MkoA	890	4.1e-79	279.0	0.48764044943820223	LLXJ01000636.1	False	False	PKC07502.1
GCA_001593205.1-Fun_LLXJ01000636.1_i000_010564	2114	group_onlyeuk_MkoA	890	8.899999999999999e-75	264.7	0.5123595505617977	LLXJ01000636.1	False	False	PKC07504.1
GCA_001593205.1-Fun_LLXJ01000675.1_i000_010941	843	group_onlyeuk_MkoA	890	6.200000000000001e-57	205.7	0.3112359550561798	LLXJ01000675.1	False	False	PKC07124.1
GCA_001593205.1-Fun_LLXJ01000695.1_i000_011114	1410	group_onlyeuk_MkoA	890	3.5000000000000003e-44	163.5	0.596629213483146	LLXJ01000695.1	False	False	PKC06954.1
GCA_001593205.1-Fun_LLXJ01000724.1_i000_011362	1483	group_onlyeuk_MkoA	890	3.2e-92	322.4	0.7831460674157303	LLXJ01000724.1	False	False	PKC06711.1
GCA_001593205.1-Fun_LLXJ01000894.1_i000_012774	1093	group_onlyeuk_MkoA	890	6.900000000000001e-80	281.6	0.6449438202247191	LLXJ01000894.1	False	False	PKC05288.1
GCA_001593205.1-Fun_LLXJ01000966.1_i000_013347	1675	group_onlyeuk_MkoA	890	4e-80	282.4	0.7269662921348314	LLXJ01000966.1	False	False	PKC04712.1
GCA_001593205.1-Fun_LLXJ01000966.1_i000_013348	2266	group_onlyeuk_MkoA	890	1.2e-78	277.5	0.8112359550561797	LLXJ01000966.1	False	False	PKC04713.1
GCA_001593205.1-Fun_LLXJ01000978.1_i000_013428	754	group_onlyeuk_MkoA	890	2.0000000000000003e-45	167.6	0.35280898876404493	LLXJ01000978.1	False	False	PKC04640.1
GCA_001593205.1-Fun_LLXJ01001004.1_i000_013577	2301	group_onlyeuk_MkoA	890	3e-78	276.2	0.7853932584269663	LLXJ01001004.1	False	False	PKC04485.1
GCA_001593205.1-Fun_LLXJ01001052.1_i000_013891	801	group_onlyeuk_MkoA	890	1.2e-56	204.7	0.31573033707865167	LLXJ01001052.1	False	False	PKC04171.1
GCA_001593205.1-Fun_LLXJ01001060.1_i000_013928	816	group_onlyeuk_MkoA	890	3.1000000000000003e-57	206.7	0.32247191011235954	LLXJ01001060.1	False	False	PKC04141.1
GCA_001593205.1-Fun_LLXJ01001064.1_i000_013949	2067	group_onlyeuk_MkoA	890	6.2e-75	265.2	0.7460674157303371	LLXJ01001064.1	False	False	PKC04118.1
GCA_001593205.1-Fun_LLXJ01001269.1_i000_015060	2251	group_onlyeuk_MkoA	890	4.3e-76	269.0	0.8258426966292135	LLXJ01001269.1	False	False	PKC03010.1
GCA_001593205.1-Fun_LLXJ01001320.1_i000_015315	785	group_onlyeuk_MkoA	890	5.4e-50	182.7	0.36067415730337077	LLXJ01001320.1	False	False	PKC02754.1
GCA_001593205.1-Fun_LLXJ01001748.1_i000_017143	1761	group_onlyeuk_MkoA	890	1.6e-57	207.6	0.4820224719101124	LLXJ01001748.1	False	False	PKC00923.1
GCA_001593205.1-Fun_LLXJ01001893.1_i000_017714	2180	group_onlyeuk_MkoA	890	4.6e-76	269.0	0.8269662921348314	LLXJ01001893.1	False	False	PKC00352.1
GCA_001593205.1-Fun_LLXJ01001919.1_i000_017798	1231	group_onlyeuk_MkoA	890	7.2e-46	169.0	0.41685393258426967	LLXJ01001919.1	False	False	PKC00270.1
GCA_001593205.1-Fun_LLXJ01002058.1_i000_018237	712	group_onlyeuk_MkoA	890	7.4e-52	188.8	0.33146067415730335	LLXJ01002058.1	False	False	PKB99829.1
GCA_001593205.1-Fun_LLXJ01002368.1_i000_019043	2330	group_onlyeuk_MkoA	890	1.2e-86	304.0	0.5696629213483146	LLXJ01002368.1	False	False	PKB99023.1
GCA_001593205.1-Fun_LLXJ01003128.1_i000_020521	563	group_onlyeuk_MkoA	890	6.7e-44	162.5	0.35280898876404493	LLXJ01003128.1	False	False	PKB97546.1
GCA_001593445.1-Pro_JIBK01000002.1_i000_000026	994	group_onlyeuk_MkoA	890	5.7e-81	285.2	0.5280898876404494	JIBK01000002.1	False	False	POM81985.1
GCA_001593465.1-Pro_JIBM01000106.1_i000_002870	994	group_onlyeuk_MkoA	890	5.1e-82	288.7	0.5247191011235955	JIBM01000106.1	False	False	OLQ18603.1
GCA_001593475.1-Pro_JIBN01000145.1_i000_003006	994	group_onlyeuk_MkoA	890	5.3e-81	285.3	0.5247191011235955	JIBN01000145.1	False	False	PPA63921.1
GCA_001594045.1-Ani_KQ976396.1_i000_000536	1351	group_onlyeuk_MkoA	890	3.5e-88	309.0	0.8539325842696629	KQ976396.1	False	False	KYM93005.1
GCA_001594045.1-Ani_KQ976403.1_i000_001223	170	group_onlyeuk_MkoB	385	1e-44	165.4	0.37402597402597404	KQ976403.1	False	True	KYM92172.1
GCA_001594045.1-Ani_KQ976424.1_i000_002835	1120	group_onlyeuk_MkoA	890	2.4e-100	349.3	0.5932584269662922	KQ976424.1	False	False	KYM88371.1
GCA_001594045.1-Ani_KQ976532.1_i000_007868	747	group_onlyeuk_MkoA	890	5.6e-49	179.3	0.3393258426966292	KQ976532.1	False	False	KYM81557.1
GCA_001594045.1-Ani_KQ976537.1_i000_008086	1235	group_onlyeuk_MkoA	890	2.3e-56	203.8	0.8730337078651685	KQ976537.1	False	False	KYM81394.1
GCA_001594045.1-Ani_KQ976542.1_i000_008285	1946	group_onlyeuk_MkoA	890	2.5e-71	253.3	0.9382022471910112	KQ976542.1	False	False	KYM81023.1
GCA_001594045.1-Ani_KQ976625.1_i000_010521	1129	group_onlyeuk_MkoA	890	6.1e-86	301.6	0.5258426966292135	KQ976625.1	False	False	KYM79062.1
GCA_001594045.1-Ani_KQ976703.1_i000_012338	932	group_onlyeuk_MkoA	890	5.2e-54	196.0	0.5640449438202247	KQ976703.1	False	False	KYM77149.1
GCA_001594045.1-Ani_KQ976731.1_i000_013156	650	group_onlyeuk_MkoA	890	8e-71	251.6	0.5415730337078651	KQ976731.1	False	False	KYM76249.1
GCA_001594055.1-Ani_KQ982490.1_i000_005234	1419	group_onlyeuk_MkoA	890	7.9e-88	307.9	0.849438202247191	KQ982490.1	False	False	KYQ55807.1
GCA_001594055.1-Ani_KQ982548.1_i000_005722	1120	group_onlyeuk_MkoA	890	2.5e-100	349.2	0.5932584269662922	KQ982548.1	False	False	KYQ55174.1
GCA_001594055.1-Ani_KQ982579.1_i000_006515	1233	group_onlyeuk_MkoA	890	4.900000000000001e-59	212.6	0.852808988764045	KQ982579.1	False	False	KYQ54573.1
GCA_001594055.1-Ani_KQ982585.1_i000_006790	1236	group_onlyeuk_MkoA	890	1.4e-88	310.4	0.5797752808988764	KQ982585.1	False	False	KYQ54330.1
GCA_001594055.1-Ani_KQ982668.1_i000_008289	909	group_onlyeuk_MkoA	890	4.7999999999999997e-54	196.1	0.5640449438202247	KQ982668.1	False	False	KYQ52538.1
GCA_001594055.1-Ani_KQ982757.1_i000_009669	174	group_onlyeuk_MkoB	385	4.7000000000000004e-48	176.3	0.37662337662337664	KQ982757.1	False	False	KYQ51149.1
GCA_001594055.1-Ani_KQ982905.1_i000_011285	741	group_onlyeuk_MkoA	890	4.7e-46	169.6	0.33707865168539325	KQ982905.1	False	False	KYQ49506.1
GCA_001594055.1-Ani_KQ982944.1_i000_011837	1767	group_onlyeuk_MkoA	890	1.2e-67	241.1	0.9134831460674158	KQ982944.1	False	False	KYQ48941.1
GCA_001594055.1-Ani_KQ983112.1_i000_013421	693	group_onlyeuk_MkoA	890	1.4999999999999998e-68	244.1	0.5516853932584269	KQ983112.1	False	False	KYQ47345.1
GCA_001594065.1-Ani_KQ976932.1_i000_001995	1206	group_onlyeuk_MkoA	890	6.6e-87	304.8	0.6089887640449438	KQ976932.1	False	False	KYN07034.1
GCA_001594065.1-Ani_KQ977164.1_i000_003863	1838	group_onlyeuk_MkoA	890	3.9999999999999997e-63	226.1	0.9651685393258427	KQ977164.1	False	False	KYN05228.1
GCA_001594065.1-Ani_KQ977408.1_i000_006176	1455	group_onlyeuk_MkoA	890	8.5e-88	307.8	0.849438202247191	KQ977408.1	False	False	KYN02960.1
GCA_001594065.1-Ani_KQ977600.1_i000_007626	1120	group_onlyeuk_MkoA	890	2.5e-100	349.3	0.5932584269662922	KQ977600.1	False	False	KYN01538.1
GCA_001594065.1-Ani_KQ977791.1_i000_009312	909	group_onlyeuk_MkoA	890	2.6e-53	193.6	0.5640449438202247	KQ977791.1	False	False	KYM99810.1
GCA_001594065.1-Ani_KQ977858.1_i000_009819	721	group_onlyeuk_MkoA	890	1.7999999999999998e-70	250.4	0.5303370786516854	KQ977858.1	False	False	KYM99302.1
GCA_001594065.1-Ani_KQ978344.1_i000_014323	1044	group_onlyeuk_MkoA	890	6.3e-59	212.2	0.9640449438202248	KQ978344.1	False	False	KYM94899.1
GCA_001594065.1-Ani_KQ978473.1_i000_015505	746	group_onlyeuk_MkoA	890	7.2e-51	185.6	0.3382022471910112	KQ978473.1	False	False	KYM93706.1
GCA_001594075.1-Ani_KQ978691.1_i000_001311	1344	group_onlyeuk_MkoA	890	1.0000000000000001e-88	310.8	0.8573033707865169	KQ978691.1	False	False	KYN29222.1
GCA_001594075.1-Ani_KQ978801.1_i000_002263	172	group_onlyeuk_MkoB	385	6.4e-46	169.3	0.37662337662337664	KQ978801.1	False	False	KYN28252.1
GCA_001594075.1-Ani_KQ978881.1_i000_002840	1233	group_onlyeuk_MkoA	890	5.2e-59	212.5	0.8707865168539326	KQ978881.1	False	False	KYN27838.1
GCA_001594075.1-Ani_KQ979608.1_i000_007170	2086	group_onlyeuk_MkoA	890	1.2e-64	231.2	0.9426966292134832	KQ979608.1	False	False	KYN20402.1
GCA_001594075.1-Ani_KQ979609.1_i000_007353	1280	group_onlyeuk_MkoA	890	5.1e-88	308.5	0.5258426966292135	KQ979609.1	False	False	KYN20201.1
GCA_001594075.1-Ani_KQ980066.1_i000_009640	909	group_onlyeuk_MkoA	890	4.1e-54	196.3	0.5640449438202247	KQ980066.1	False	False	KYN17936.1
GCA_001594075.1-Ani_KQ980724.1_i000_013417	668	group_onlyeuk_MkoA	890	1.7e-71	253.8	0.5112359550561798	KQ980724.1	False	False	KYN14070.1
GCA_001594075.1-Ani_KQ980926.1_i000_016171	747	group_onlyeuk_MkoA	890	5.0999999999999995e-49	179.5	0.3382022471910112	KQ980926.1	False	False	KYN11381.1
GCA_001594075.1-Ani_KQ981153.1_i000_018507	1120	group_onlyeuk_MkoA	890	2.4e-100	349.3	0.5932584269662922	KQ981153.1	False	False	KYN08870.1
GCA_001594115.1-Ani_KQ981296.1_i000_002437	747	group_onlyeuk_MkoA	890	4.8e-49	179.5	0.3393258426966292	KQ981296.1	False	False	KYN43085.1
GCA_001594115.1-Ani_KQ981523.1_i000_005300	650	group_onlyeuk_MkoA	890	3.8000000000000004e-74	262.6	0.5258426966292135	KQ981523.1	False	False	KYN40403.1
GCA_001594115.1-Ani_KQ981693.1_i000_007747	925	group_onlyeuk_MkoA	890	3.4e-60	216.5	0.5449438202247191	KQ981693.1	False	False	KYN37622.1
GCA_001594115.1-Ani_KQ981727.1_i000_008535	909	group_onlyeuk_MkoA	890	1.4e-53	194.6	0.5640449438202247	KQ981727.1	False	False	KYN36824.1
GCA_001594115.1-Ani_KQ981727.1_i000_008663	1354	group_onlyeuk_MkoA	890	2.3e-89	312.9	0.8561797752808988	KQ981727.1	False	False	KYN36952.1
GCA_001594115.1-Ani_KQ981805.1_i000_009975	211	group_onlyeuk_MkoB	385	1.2e-48	178.3	0.4155844155844156	KQ981805.1	False	False	KYN35511.1
GCA_001594115.1-Ani_KQ981906.1_i000_012317	1120	group_onlyeuk_MkoA	890	2.4e-100	349.3	0.5932584269662922	KQ981906.1	False	False	KYN33282.1
GCA_001594115.1-Ani_KQ981965.1_i000_013790	1503	group_onlyeuk_MkoA	890	2.3e-77	273.3	0.9191011235955057	KQ981965.1	False	False	KYN31774.1
GCA_001594115.1-Ani_KQ981979.1_i000_014192	1206	group_onlyeuk_MkoA	890	6.4000000000000005e-87	304.9	0.5056179775280899	KQ981979.1	False	False	KYN31435.1
GCA_001598015.1-Pla_KQ987720.1_i000_001718	2391	group_onlyeuk_MkoA	890	2.1000000000000002e-48	177.4	0.35168539325842696	KQ987720.1	False	False	KZV57060.1
GCA_001598015.1-Pla_KQ988202.1_i000_002411	944	group_onlyeuk_MkoA	890	6.5999999999999994e-93	324.7	0.5426966292134832	KQ988202.1	False	False	KZV56274.1
GCA_001598015.1-Pla_KQ988202.1_i000_002454	701	group_onlyeuk_MkoA	890	1.3e-55	201.3	0.3393258426966292	KQ988202.1	False	False	KZV56317.1
GCA_001598015.1-Pla_KQ988427.1_i000_002862	1516	group_onlyeuk_MkoA	890	4.900000000000001e-59	212.6	0.35280898876404493	KQ988427.1	False	False	KZV55961.1
GCA_001598015.1-Pla_KQ988996.1_i000_003640	1375	group_onlyeuk_MkoA	890	4.8e-66	235.8	0.3382022471910112	KQ988996.1	False	False	KZV55195.1
GCA_001598015.1-Pla_KQ990066.1_i000_005025	1072	group_onlyeuk_MkoA	890	1.4e-142	489.0	0.6797752808988764	KQ990066.1	False	False	KZV53817.1
GCA_001598015.1-Pla_KQ991027.1_i000_006199	1102	group_onlyeuk_MkoA	890	6.9e-57	205.5	0.41460674157303373	KQ991027.1	False	False	KZV52636.1
GCA_001598015.1-Pla_KQ992998.1_i000_009187	938	group_onlyeuk_MkoA	890	1.4e-43	161.5	0.3955056179775281	KQ992998.1	False	False	KZV49654.1
GCA_001598015.1-Pla_KQ995363.1_i000_011973	1957	group_onlyeuk_MkoA	890	4.4e-88	308.7	0.36629213483146067	KQ995363.1	False	False	KZV46854.1
GCA_001598015.1-Pla_KQ996030.1_i000_013177	1207	group_onlyeuk_MkoA	890	6.999999999999999e-62	222.0	0.398876404494382	KQ996030.1	False	False	KZV45615.1
GCA_001598015.1-Pla_KQ997936.1_i000_015158	1125	group_onlyeuk_MkoA	890	1.6e-47	174.5	0.39325842696629215	KQ997936.1	False	False	KZV43646.1
GCA_001598015.1-Pla_KQ999839.1_i000_017814	939	group_onlyeuk_MkoA	890	3.6e-111	385.1	0.6415730337078651	KQ999839.1	False	False	KZV41087.1
GCA_001598015.1-Pla_KV001834.1_i000_020335	760	group_onlyeuk_MkoA	890	8.6e-42	155.5	0.36067415730337077	KV001834.1	False	False	KZV38494.1
GCA_001598015.1-Pla_KV001834.1_i000_020336	791	group_onlyeuk_MkoA	890	2.6e-41	154.0	0.3842696629213483	KV001834.1	False	False	KZV38495.1
GCA_001598015.1-Pla_KV002472.1_i000_020917	431	group_onlyeuk_MkoA	890	3.7e-40	150.2	0.350561797752809	KV002472.1	False	False	KZV37887.1
GCA_001598015.1-Pla_KV003914.1_i000_022619	851	group_onlyeuk_MkoA	890	1.4999999999999999e-90	316.9	0.5528089887640449	KV003914.1	False	False	KZV36264.1
GCA_001598015.1-Pla_KV005014.1_i000_023843	1257	group_onlyeuk_MkoA	890	2.1e-91	319.7	0.5393258426966292	KV005014.1	False	False	KZV35007.1
GCA_001598015.1-Pla_KV010626.1_i000_031302	2311	group_onlyeuk_MkoA	890	1.3e-94	330.3	0.6303370786516854	KV010626.1	False	False	KZV27524.1
GCA_001598015.1-Pla_KV016685.1_i000_039307	709	group_onlyeuk_MkoA	890	9.3e-42	155.4	0.3943820224719101	KV016685.1	False	False	KZV19522.1
GCA_001598015.1-Pla_KV017181.1_i000_039920	1532	group_onlyeuk_MkoA	890	1.3000000000000001e-89	313.8	0.8415730337078652	KV017181.1	False	False	KZV18920.1
GCA_001598015.1-Pla_KV020107.1_i000_043555	414	group_onlyeuk_MkoB	385	2.6e-20	85.0	0.3246753246753247	KV020107.1	False	False	KZV15307.1
GCA_001598015.1-Pla_KV020164.1_i000_043922	2799	group_onlyeuk_MkoA	890	1.4999999999999998e-127	439.3	0.6528089887640449	KV020164.1	False	False	KZV14915.1
GCA_001600855.1-Fun_BCLC01000001.1_i000_000536	2144	group_onlyeuk_MkoA	890	5.8e-99	344.7	0.5741573033707865	BCLC01000001.1	False	False	GFZ42822.1
GCA_001600855.1-Fun_BCLC01000008.1_i000_004507	1029	group_onlyeuk_MkoA	890	1.3e-85	300.6	0.46292134831460674	BCLC01000008.1	False	False	GFZ46793.1
GCA_001600855.1-Fun_BCLC01000008.1_i000_004577	803	group_onlyeuk_MkoA	890	2e-135	465.3	0.7337078651685394	BCLC01000008.1	False	False	GFZ46863.1
GCA_001600855.1-Fun_BCLC01000011.1_i000_005720	1407	group_onlyeuk_MkoA	890	3.3e-95	332.3	0.5168539325842697	BCLC01000011.1	False	False	GFZ48006.1
GCA_001600855.1-Fun_BCLC01000014.1_i000_007189	1357	group_onlyeuk_MkoA	890	5.1e-63	225.8	0.5292134831460674	BCLC01000014.1	False	False	GFZ49475.1
GCA_001601855.1-Pro_CM003848.1_i000_001212	2277	group_onlyeuk_MkoA	890	3.9e-40	150.1	0.9865168539325843	CM003848.1	False	False	KYO00362.1
GCA_001601855.1-Pro_CM003851.1_i000_002098	1594	group_onlyeuk_MkoA	890	2e-80	283.4	0.9741573033707865	CM003851.1	False	False	KYN97502.1
GCA_001601855.1-Pro_CM003851.1_i000_002140	1991	group_onlyeuk_MkoA	890	5.7e-48	176.0	0.41460674157303373	CM003851.1	False	False	KYN97548.1
GCA_001601855.1-Pro_CM003852.1_i000_002438	1102	group_onlyeuk_MkoA	890	1.3e-59	214.5	0.6449438202247191	CM003852.1	False	False	KYN96402.1
GCA_001601855.1-Pro_CM003854.1_i000_003326	2737	group_onlyeuk_MkoA	890	7.299999999999999e-46	169.0	0.8719101123595505	CM003854.1	False	False	KYN94466.1
GCA_001601855.1-Pro_CM003854.1_i000_003797	2541	group_onlyeuk_MkoA	890	3.7e-45	166.7	0.9719101123595506	CM003854.1	False	False	KYN94950.1
GCA_001602025.1-Pro_CM003862.1_i000_001274	2313	group_onlyeuk_MkoA	890	4.9e-66	235.8	0.9786516853932584	CM003862.1	False	False	KYO01203.1
GCA_001602025.1-Pro_CM003865.1_i000_002163	1575	group_onlyeuk_MkoA	890	2.7e-77	273.0	0.9842696629213483	CM003865.1	False	False	KYN99432.1
GCA_001602025.1-Pro_CM003865.1_i000_002207	1861	group_onlyeuk_MkoA	890	9.099999999999999e-47	172.0	0.40224719101123596	CM003865.1	False	False	KYN99478.1
GCA_001602025.1-Pro_CM003866.1_i000_002516	1121	group_onlyeuk_MkoA	890	3.7000000000000004e-65	232.9	0.46741573033707867	CM003866.1	False	False	KYN98710.1
GCA_001602025.1-Pro_CM003868.1_i000_003390	2729	group_onlyeuk_MkoA	890	2.5e-44	163.9	0.8730337078651685	CM003868.1	False	False	KYN96827.1
GCA_001602025.1-Pro_CM003868.1_i000_003844	2530	group_onlyeuk_MkoA	890	1.2e-62	224.5	0.32471910112359553	CM003868.1	False	False	KYN97296.1
GCA_001602395.1-Fun_BCWF01000001.1_i000_008799	1851	group_onlyeuk_MkoA	890	4.5e-77	272.3	0.4730337078651685	BCWF01000001.1	False	False	61723
GCA_001602395.1-Fun_BCWF01000001.1_i000_008959	2062	group_onlyeuk_MkoA	890	1.9e-105	366.2	0.749438202247191	BCWF01000001.1	False	False	446735
GCA_001602395.1-Fun_BCWF01000006.1_i000_000373	998	group_onlyeuk_MkoA	890	2.1000000000000002e-73	260.1	0.5348314606741573	BCWF01000006.1	False	False	874602
GCA_001602395.1-Fun_BCWF01000009.1_i000_010309	733	group_onlyeuk_MkoA	890	9e-108	373.9	0.5426966292134832	BCWF01000009.1	False	False	121063
GCA_001602395.1-Fun_BCWF01000019.1_i000_006734	1278	group_onlyeuk_MkoA	890	1.1e-52	191.6	0.4449438202247191	BCWF01000019.1	False	False	369045
GCA_001602395.1-Fun_BCWF01000019.1_i000_006899	1420	group_onlyeuk_MkoA	890	2.9999999999999997e-97	339.0	0.9168539325842696	BCWF01000019.1	False	False	797880
GCA_001602395.1-Fun_BCWF01000024.1_i000_012656	1135	group_onlyeuk_MkoA	890	1.5e-50	184.5	0.46629213483146065	BCWF01000024.1	False	False	430456
GCA_001602395.1-Fun_BCWF01000025.1_i000_005117	1072	group_onlyeuk_MkoA	890	3e-100	349.0	0.5887640449438202	BCWF01000025.1	False	False	489158
GCA_001605315.2-Fun_LUEZ02000005.1_i000_007167	996	group_onlyeuk_MkoA	890	1.4e-91	320.3	0.5438202247191011	LUEZ02000005.1	False	False	RDB30431.1
GCA_001605315.2-Fun_LUEZ02000009.1_i000_013850	1213	group_onlyeuk_MkoA	890	1.9e-65	233.8	0.4707865168539326	LUEZ02000009.1	False	False	RDB29779.1
GCA_001605315.2-Fun_LUEZ02000040.1_i000_006688	777	group_onlyeuk_MkoA	890	4.3e-47	173.1	0.6247191011235955	LUEZ02000040.1	False	False	RDB26164.1
GCA_001605315.2-Fun_LUEZ02000040.1_i000_006689	808	group_onlyeuk_MkoA	890	3.2e-45	166.9	0.44157303370786516	LUEZ02000040.1	False	False	RDB26163.1
GCA_001605315.2-Fun_LUEZ02000046.1_i000_009215	915	group_onlyeuk_MkoA	890	2.9e-67	239.8	0.550561797752809	LUEZ02000046.1	False	False	RDB23524.1
GCA_001605315.2-Fun_LUEZ02000046.1_i000_009227	1131	group_onlyeuk_MkoA	890	8.6e-48	175.4	0.25842696629213485	LUEZ02000046.1	False	False	RDB23853.1
GCA_001605315.2-Fun_LUEZ02000046.1_i000_009235	993	group_onlyeuk_MkoA	890	1.1e-79	280.9	0.4730337078651685	LUEZ02000046.1	False	False	RDB23511.1
GCA_001605315.2-Fun_LUEZ02000046.1_i000_009440	783	group_onlyeuk_MkoA	890	1.8e-124	429.1	0.5764044943820225	LUEZ02000046.1	False	False	RDB23722.1
GCA_001605315.2-Fun_LUEZ02000052.1_i000_010621	1072	group_onlyeuk_MkoA	890	8.999999999999999e-96	334.2	0.5707865168539326	LUEZ02000052.1	False	False	RDB22295.1
GCA_001605315.2-Fun_LUEZ02000056.1_i000_011990	2315	group_onlyeuk_MkoA	890	1.4e-86	303.7	0.5393258426966292	LUEZ02000056.1	False	False	RDB20814.1
GCA_001605315.2-Fun_LUEZ02000090.1_i000_014704	1714	group_onlyeuk_MkoA	890	9.300000000000001e-73	258.0	0.4696629213483146	LUEZ02000090.1	False	False	RDB18599.1
GCA_001605315.2-Fun_LUEZ02000096.1_i000_016228	1935	group_onlyeuk_MkoA	890	4.499999999999999e-96	335.2	0.5707865168539326	LUEZ02000096.1	False	False	RDB14553.1
GCA_001605315.2-Fun_LUEZ02000110.1_i000_001245	1028	group_onlyeuk_MkoA	890	1.6e-43	161.3	0.449438202247191	LUEZ02000110.1	False	False	RDB17534.1
GCA_001605985.2-Pla_KZ501868.1_i000_000587	928	group_onlyeuk_MkoA	890	1.7999999999999998e-138	475.4	0.6741573033707865	KZ501868.1	False	False	PKU87580.1
GCA_001605985.2-Pla_KZ501868.1_i000_000588	813	group_onlyeuk_MkoA	890	8.500000000000001e-133	456.7	0.549438202247191	KZ501868.1	False	False	PKU87581.1
GCA_001605985.2-Pla_KZ501942.1_i000_001608	1368	group_onlyeuk_MkoA	890	9.299999999999999e-82	287.8	0.5056179775280899	KZ501942.1	False	False	PKU86548.1
GCA_001605985.2-Pla_KZ502164.1_i000_005460	1262	group_onlyeuk_MkoA	890	2.2e-95	332.9	0.5426966292134832	KZ502164.1	False	False	PKU82727.1
GCA_001605985.2-Pla_KZ502211.1_i000_006008	404	group_onlyeuk_MkoA	890	6.2e-42	156.0	0.3561797752808989	KZ502211.1	False	False	PKU81805.1
GCA_001605985.2-Pla_KZ502442.1_i000_009099	778	group_onlyeuk_MkoA	890	1.3e-41	155.0	0.4101123595505618	KZ502442.1	False	False	PKU79206.1
GCA_001605985.2-Pla_KZ502458.1_i000_009842	1246	group_onlyeuk_MkoA	890	1.2e-57	208.0	0.6573033707865169	KZ502458.1	False	False	PKU78317.1
GCA_001605985.2-Pla_KZ502729.1_i000_014423	647	group_onlyeuk_MkoA	890	1.6e-112	389.5	0.5617977528089888	KZ502729.1	False	False	PKU73693.1
GCA_001605985.2-Pla_KZ502822.1_i000_015662	806	group_onlyeuk_MkoA	890	3.6e-40	150.2	0.3550561797752809	KZ502822.1	False	False	PKU72502.1
GCA_001605985.2-Pla_KZ502834.1_i000_015712	1239	group_onlyeuk_MkoA	890	2.4e-97	339.4	0.5426966292134832	KZ502834.1	False	False	PKU72468.1
GCA_001605985.2-Pla_KZ502877.1_i000_016773	879	group_onlyeuk_MkoA	890	1.3e-112	389.8	0.6539325842696629	KZ502877.1	False	False	PKU71661.1
GCA_001605985.2-Pla_KZ502998.1_i000_018357	922	group_onlyeuk_MkoA	890	9e-41	152.2	0.4	KZ502998.1	False	False	PKU69793.1
GCA_001605985.2-Pla_KZ503041.1_i000_018826	307	group_onlyeuk_MkoA	890	8.200000000000001e-59	211.9	0.2550561797752809	KZ503041.1	False	False	PKU68973.1
GCA_001605985.2-Pla_KZ503063.1_i000_019513	1665	group_onlyeuk_MkoA	890	7e-49	179.0	0.24044943820224718	KZ503063.1	False	False	PKU68645.1
GCA_001605985.2-Pla_KZ503168.1_i000_020464	983	group_onlyeuk_MkoA	890	1.6e-94	330.0	0.5516853932584269	KZ503168.1	False	False	PKU67749.1
GCA_001605985.2-Pla_KZ503429.1_i000_023813	760	group_onlyeuk_MkoA	890	2.2e-41	154.2	0.4157303370786517	KZ503429.1	False	False	PKU64209.1
GCA_001605985.2-Pla_KZ503459.1_i000_024281	2316	group_onlyeuk_MkoA	890	3.6e-91	318.9	0.7370786516853932	KZ503459.1	False	False	PKU63926.1
GCA_001605985.2-Pla_KZ503687.1_i000_025997	1283	group_onlyeuk_MkoA	890	5.900000000000001e-65	232.2	0.5426966292134832	KZ503687.1	False	False	PKU62171.1
GCA_001605985.2-Pla_KZ503885.1_i000_027382	410	group_onlyeuk_MkoA	890	5.7999999999999995e-43	159.4	0.3595505617977528	KZ503885.1	False	False	PKU60780.1
GCA_001605985.2-Pla_KZ504120.1_i000_028819	877	group_onlyeuk_MkoA	890	2.5e-41	154.0	0.401123595505618	KZ504120.1	False	False	PKU59356.1
GCA_001606155.1-Pro_LODT01000001.1_i000_009846	806	group_onlyeuk_MkoA	890	6.8e-45	165.8	0.36629213483146067	LODT01000001.1	False	False	KYR02832.1
GCA_001606155.1-Pro_LODT01000001.1_i000_009978	965	group_onlyeuk_MkoA	890	6.1e-109	377.7	0.5640449438202247	LODT01000001.1	False	False	KYR02964.1
GCA_001606155.1-Pro_LODT01000001.1_i000_010005	1355	group_onlyeuk_MkoA	890	1.6e-52	191.1	0.6404494382022472	LODT01000001.1	False	False	KYR02991.1
GCA_001606155.1-Pro_LODT01000013.1_i000_001746	1743	group_onlyeuk_MkoA	890	1.5e-69	247.4	0.8112359550561797	LODT01000013.1	False	False	KYR00595.1
GCA_001606155.1-Pro_LODT01000015.1_i000_002218	1367	group_onlyeuk_MkoA	890	7.8e-59	211.9	0.952808988764045	LODT01000015.1	False	False	KYR00392.1
GCA_001606155.1-Pro_LODT01000020.1_i000_002829	932	group_onlyeuk_MkoA	890	3.8e-85	299.0	0.501123595505618	LODT01000020.1	False	False	KYQ99859.1
GCA_001606155.1-Pro_LODT01000022.1_i000_003443	1996	group_onlyeuk_MkoA	890	5.2e-85	298.5	0.6617977528089888	LODT01000022.1	False	False	KYQ94211.1
GCA_001606155.1-Pro_LODT01000029.1_i000_005151	1367	group_onlyeuk_MkoA	890	3.8000000000000004e-80	282.4	0.8617977528089887	LODT01000029.1	False	False	KYQ92453.1
GCA_001606155.1-Pro_LODT01000035.1_i000_006501	1093	group_onlyeuk_MkoA	890	3.3e-101	352.1	0.5224719101123596	LODT01000035.1	False	False	KYQ91047.1
GCA_001606155.1-Pro_LODT01000037.1_i000_007491	1999	group_onlyeuk_MkoA	890	3e-87	306.0	0.9651685393258427	LODT01000037.1	False	False	KYQ90443.1
GCA_001606155.1-Pro_LODT01000051.1_i000_009134	800	group_onlyeuk_MkoA	890	4.2e-92	322.0	0.5483146067415731	LODT01000051.1	False	False	KYQ88203.1
GCA_001618945.2-Fun_CM038148.1_i000_001678	2063	group_onlyeuk_MkoA	890	3.9e-103	358.5	0.8651685393258427	CM038148.1	False	False	ODA78703.1
GCA_001618945.2-Fun_CM038149.1_i000_002280	1036	group_onlyeuk_MkoA	890	2.3000000000000002e-71	253.4	0.5393258426966292	CM038149.1	False	False	ODA84192.1
GCA_001618945.2-Fun_CM038149.1_i000_002802	1087	group_onlyeuk_MkoA	890	3.4000000000000003e-100	348.8	0.5269662921348315	CM038149.1	False	False	ODA83704.1
GCA_001618945.2-Fun_CM038149.1_i000_003664	649	group_onlyeuk_MkoA	890	5.3e-85	298.5	0.6033707865168539	CM038149.1	False	False	ODA82892.1
GCA_001618945.2-Fun_CM038149.1_i000_004260	1559	group_onlyeuk_MkoA	890	2.7e-67	239.9	0.5426966292134832	CM038149.1	False	False	ODA82318.1
GCA_001618945.2-Fun_CM038149.1_i000_005147	1425	group_onlyeuk_MkoA	890	8.600000000000001e-88	307.8	0.648314606741573	CM038149.1	False	False	ODA77136.1
GCA_001618945.2-Fun_CM038150.1_i000_007403	2285	group_onlyeuk_MkoA	890	8.3e-82	287.9	0.801123595505618	CM038150.1	False	False	ODA79016.1
GCA_001618945.2-Fun_CM038150.1_i000_008300	1615	group_onlyeuk_MkoA	890	4.0999999999999996e-41	153.3	0.2573033707865168	CM038150.1	False	False	ODA79871.1
GCA_001619985.1-Fun_KV407457.1_i000_003523	655	group_onlyeuk_MkoA	890	2.3e-100	349.3	0.501123595505618	KV407457.1	False	False	KZF23554.1
GCA_001619985.1-Fun_KV407458.1_i000_004187	1428	group_onlyeuk_MkoA	890	6.6999999999999996e-96	334.6	0.7696629213483146	KV407458.1	False	False	KZF22773.1
GCA_001619985.1-Fun_KV407458.1_i000_004488	1077	group_onlyeuk_MkoA	890	3.3000000000000004e-74	262.8	0.5460674157303371	KV407458.1	False	False	KZF23074.1
GCA_001619985.1-Fun_KV407462.1_i000_006316	2171	group_onlyeuk_MkoA	890	3.9000000000000004e-98	342.0	0.5707865168539326	KV407462.1	False	False	KZF20824.1
GCA_001619985.1-Fun_KV407465.1_i000_007283	1928	group_onlyeuk_MkoA	890	8.3e-76	268.1	0.4842696629213483	KV407465.1	False	False	KZF19655.1
GCA_001619985.1-Fun_KV407465.1_i000_007334	1553	group_onlyeuk_MkoA	890	1.4e-70	250.8	0.49887640449438203	KV407465.1	False	False	KZF19706.1
GCA_001625195.1-Fun_CM004174.1_i000_001033	2063	group_onlyeuk_MkoA	890	1.1e-103	360.3	0.8662921348314607	CM004174.1	False	False	KYK59906.1
GCA_001625195.1-Fun_CM004174.1_i000_002739	1615	group_onlyeuk_MkoA	890	4e-41	153.3	0.26179775280898876	CM004174.1	False	False	KYK61612.1
GCA_001625195.1-Fun_CM004175.1_i000_003681	1436	group_onlyeuk_MkoA	890	8.000000000000001e-88	307.9	0.648314606741573	CM004175.1	False	False	KYK56704.1
GCA_001625195.1-Fun_CM004175.1_i000_004086	1657	group_onlyeuk_MkoA	890	2.8e-54	196.9	0.7078651685393258	CM004175.1	False	False	KYK57109.1
GCA_001625195.1-Fun_CM004175.1_i000_005248	643	group_onlyeuk_MkoA	890	1.1e-87	307.5	0.5617977528089888	CM004175.1	False	False	KYK58271.1
GCA_001625195.1-Fun_CM004175.1_i000_005309	1087	group_onlyeuk_MkoA	890	3.4000000000000003e-100	348.8	0.5269662921348315	CM004175.1	False	False	KYK58332.1
GCA_001625195.1-Fun_CM004175.1_i000_005802	1036	group_onlyeuk_MkoA	890	3.5e-72	256.1	0.5393258426966292	CM004175.1	False	False	KYK58825.1
GCA_001625195.1-Fun_CM004176.1_i000_006961	1559	group_onlyeuk_MkoA	890	2.8e-67	239.9	0.5426966292134832	CM004176.1	False	False	KYK55055.1
GCA_001625215.1-Pla_CM004278.1_i000_002396	864	group_onlyeuk_MkoA	890	2.4e-42	157.4	0.350561797752809	CM004278.1	False	False	KZN10230.1
GCA_001625215.1-Pla_CM004278.1_i000_002749	2326	group_onlyeuk_MkoA	890	2.3e-89	312.9	0.7842696629213484	CM004278.1	False	False	KZN10583.1
GCA_001625215.1-Pla_CM004278.1_i000_002774	1822	group_onlyeuk_MkoA	890	8.5e-63	225.0	0.4134831460674157	CM004278.1	False	False	KZN10608.1
GCA_001625215.1-Pla_CM004279.1_i000_005107	1221	group_onlyeuk_MkoA	890	8.699999999999999e-83	291.2	0.5460674157303371	CM004279.1	False	False	KZN04760.1
GCA_001625215.1-Pla_CM004279.1_i000_005255	864	group_onlyeuk_MkoA	890	2e-40	151.0	0.34606741573033706	CM004279.1	False	False	KZN04908.1
GCA_001625215.1-Pla_CM004279.1_i000_007183	2298	group_onlyeuk_MkoA	890	5.9e-96	334.8	0.8730337078651685	CM004279.1	False	False	KZN06836.1
GCA_001625215.1-Pla_CM004279.1_i000_007815	1056	group_onlyeuk_MkoA	890	6.799999999999999e-96	334.6	0.5247191011235955	CM004279.1	False	False	KZN07468.1
GCA_001625215.1-Pla_CM004280.1_i000_010034	959	group_onlyeuk_MkoA	890	7.9e-111	384.0	0.6494382022471911	CM004280.1	False	False	KZN01770.1
GCA_001625215.1-Pla_CM004280.1_i000_010631	1129	group_onlyeuk_MkoA	890	7.4e-138	473.4	0.6415730337078651	CM004280.1	False	False	KZN02367.1
GCA_001625215.1-Pla_CM004280.1_i000_010634	1129	group_onlyeuk_MkoA	890	7.7e-138	473.4	0.6415730337078651	CM004280.1	False	False	KZN02370.1
GCA_001625215.1-Pla_CM004280.1_i000_010656	1823	group_onlyeuk_MkoA	890	6e-88	308.3	0.3550561797752809	CM004280.1	False	False	KZN02392.1
GCA_001625215.1-Pla_CM004281.1_i000_013150	1444	group_onlyeuk_MkoA	890	5.0000000000000005e-58	209.3	0.23258426966292134	CM004281.1	False	False	KZM97487.1
GCA_001625215.1-Pla_CM004281.1_i000_014164	1089	group_onlyeuk_MkoA	890	2.2999999999999998e-139	478.4	0.6629213483146067	CM004281.1	False	False	KZM98501.1
GCA_001625215.1-Pla_CM004281.1_i000_014716	621	group_onlyeuk_MkoA	890	2.4e-97	339.4	0.547191011235955	CM004281.1	False	False	KZM99053.1
GCA_001625215.1-Pla_CM004283.1_i000_019478	2342	group_onlyeuk_MkoA	890	3.8e-50	183.2	0.2595505617977528	CM004283.1	False	False	KZM89521.1
GCA_001625215.1-Pla_CM004284.1_i000_023024	2023	group_onlyeuk_MkoA	890	6.7e-124	427.2	0.5674157303370787	CM004284.1	False	False	KZM86381.1
GCA_001625215.1-Pla_CM004284.1_i000_023025	3257	group_onlyeuk_MkoA	890	1.2000000000000001e-122	423.1	0.7258426966292135	CM004284.1	False	False	KZM86382.1
GCA_001625215.1-Pla_CM004284.1_i000_023140	811	group_onlyeuk_MkoA	890	4e-41	153.3	0.3550561797752809	CM004284.1	False	False	KZM86497.1
GCA_001625215.1-Pla_CM004284.1_i000_023983	819	group_onlyeuk_MkoA	890	5.1e-42	156.3	0.3449438202247191	CM004284.1	False	False	KZM87340.1
GCA_001625215.1-Pla_CM004285.1_i000_026339	487	group_onlyeuk_MkoA	890	3.4e-45	166.8	0.3943820224719101	CM004285.1	False	False	KZM83977.1
GCA_001625215.1-Pla_CM004285.1_i000_026804	846	group_onlyeuk_MkoA	890	5.7e-131	450.6	0.6449438202247191	CM004285.1	False	False	KZM84442.1
GCA_001625215.1-Pla_CM004285.1_i000_027396	5252	group_onlyeuk_MkoA	890	2e-48	177.5	0.2696629213483146	CM004285.1	False	False	KZM85034.1
GCA_001625215.1-Pla_CM004285.1_i000_027545	1052	group_onlyeuk_MkoA	890	4.4999999999999995e-43	159.8	0.3741573033707865	CM004285.1	False	False	KZM85183.1
GCA_001625215.1-Pla_CM004285.1_i000_028089	1323	group_onlyeuk_MkoA	890	6.7e-103	357.7	0.5629213483146067	CM004285.1	False	False	KZM85727.1
GCA_001625215.1-Pla_CM004285.1_i000_028092	2810	group_onlyeuk_MkoA	890	4.999999999999999e-128	440.9	0.6157303370786517	CM004285.1	False	False	KZM85730.1
GCA_001625215.1-Pla_CM004286.1_i000_028795	416	group_onlyeuk_MkoA	890	3.2e-45	166.9	0.31235955056179776	CM004286.1	False	False	KZM81614.1
GCA_001625215.1-Pla_CM004286.1_i000_028799	431	group_onlyeuk_MkoA	890	4.9e-45	166.3	0.2258426966292135	CM004286.1	False	False	KZM81618.1
GCA_001625215.1-Pla_CM004286.1_i000_028801	481	group_onlyeuk_MkoA	890	2.3e-81	286.5	0.42134831460674155	CM004286.1	False	False	KZM81620.1
GCA_001625215.1-Pla_CM004286.1_i000_029102	1353	group_onlyeuk_MkoA	890	9.5e-65	231.5	0.547191011235955	CM004286.1	False	False	KZM81921.1
GCA_001625265.1-Fun_LFIV01000002.1_i000_004516	2269	group_onlyeuk_MkoA	890	1.1999999999999999e-96	337.0	0.5235955056179775	LFIV01000002.1	False	False	KZL78592.1
GCA_001625265.1-Fun_LFIV01000011.1_i000_000789	1086	group_onlyeuk_MkoA	890	6.100000000000001e-101	351.3	0.5235955056179775	LFIV01000011.1	False	False	KZL76965.1
GCA_001625265.1-Fun_LFIV01000043.1_i000_008608	690	group_onlyeuk_MkoA	890	4.9e-115	397.9	0.5426966292134832	LFIV01000043.1	False	False	KZL73520.1
GCA_001625265.1-Fun_LFIV01000046.1_i000_008822	1621	group_onlyeuk_MkoA	890	2.2e-67	240.2	0.5640449438202247	LFIV01000046.1	False	False	KZL73282.1
GCA_001625265.1-Fun_LFIV01000146.1_i000_002480	1436	group_onlyeuk_MkoA	890	4.2e-86	302.2	0.6438202247191012	LFIV01000146.1	False	False	KZL67384.1
GCA_001625265.1-Fun_LFIV01000147.1_i000_002504	2084	group_onlyeuk_MkoA	890	1.8000000000000002e-104	362.9	0.6943820224719102	LFIV01000147.1	False	False	KZL67360.1
GCA_001625285.1-Fun_LFIW01000334.1_i000_010142	1440	group_onlyeuk_MkoA	890	2.3e-86	303.0	0.7831460674157303	LFIW01000334.1	False	False	KZL87068.1
GCA_001625285.1-Fun_LFIW01000420.1_i000_010869	1086	group_onlyeuk_MkoA	890	6.100000000000001e-101	351.3	0.5235955056179775	LFIW01000420.1	False	False	KZL86473.1
GCA_001625285.1-Fun_LFIW01000448.1_i000_010983	2085	group_onlyeuk_MkoA	890	8.200000000000001e-104	360.8	0.749438202247191	LFIW01000448.1	False	False	KZL86354.1
GCA_001625285.1-Fun_LFIW01000748.1_i000_012410	1621	group_onlyeuk_MkoA	890	1.1e-66	237.9	0.5640449438202247	LFIW01000748.1	False	False	KZL84995.1
GCA_001625285.1-Fun_LFIW01000874.1_i000_000167	2332	group_onlyeuk_MkoA	890	1.1e-96	337.2	0.5022471910112359	LFIW01000874.1	False	False	KZL84487.1
GCA_001625285.1-Fun_LFIW01002656.1_i000_008983	705	group_onlyeuk_MkoA	890	5.8e-113	391.0	0.5426966292134832	LFIW01002656.1	False	False	KZL64937.1
GCA_001630335.1-Fun_KV417482.1_i000_001310	1941	group_onlyeuk_MkoA	890	9.7e-99	344.0	0.5707865168539326	KV417482.1	False	False	KZP33606.1
GCA_001630335.1-Fun_KV417492.1_i000_004042	2433	group_onlyeuk_MkoA	890	3.6e-92	322.2	0.5348314606741573	KV417492.1	False	False	KZP30812.1
GCA_001630335.1-Fun_KV417495.1_i000_004619	962	group_onlyeuk_MkoA	890	2.9e-85	299.4	0.5426966292134832	KV417495.1	False	False	KZP30119.1
GCA_001630335.1-Fun_KV417504.1_i000_006534	1644	group_onlyeuk_MkoA	890	2.1999999999999998e-69	246.8	0.4606741573033708	KV417504.1	False	False	KZP28333.1
GCA_001630335.1-Fun_KV417541.1_i000_012534	775	group_onlyeuk_MkoA	890	5.6e-120	414.3	0.5483146067415731	KV417541.1	False	False	KZP22209.1
GCA_001630335.1-Fun_KV417577.1_i000_016776	2303	group_onlyeuk_MkoA	890	4.3e-72	255.8	0.4651685393258427	KV417577.1	False	False	KZP17944.1
GCA_001630335.1-Fun_KV417577.1_i000_016788	2478	group_onlyeuk_MkoA	890	1.9000000000000002e-74	263.6	0.4651685393258427	KV417577.1	False	False	KZP17956.1
GCA_001630335.1-Fun_KV417582.1_i000_017256	933	group_onlyeuk_MkoA	890	1.7e-83	293.5	0.6292134831460674	KV417582.1	False	False	KZP17482.1
GCA_001630335.1-Fun_KV417582.1_i000_017261	741	group_onlyeuk_MkoA	890	7.199999999999999e-55	198.8	0.2606741573033708	KV417582.1	False	False	KZP17487.1
GCA_001630335.1-Fun_KV417582.1_i000_017266	965	group_onlyeuk_MkoA	890	8.5e-90	314.4	0.5775280898876405	KV417582.1	False	False	KZP17492.1
GCA_001630335.1-Fun_KV417625.1_i000_020808	2372	group_onlyeuk_MkoA	890	2e-92	323.1	0.8382022471910112	KV417625.1	False	False	KZP13920.1
GCA_001630335.1-Fun_KV417659.1_i000_023075	1173	group_onlyeuk_MkoA	890	2.7e-46	170.5	0.41460674157303373	KV417659.1	False	False	KZP11679.1
GCA_001630345.1-Fun_KV417268.1_i000_001056	773	group_onlyeuk_MkoA	890	1.7000000000000002e-118	409.4	0.5764044943820225	KV417268.1	False	False	KZP00843.1
GCA_001630345.1-Fun_KV417282.1_i000_004932	1860	group_onlyeuk_MkoA	890	1.3e-84	297.2	0.5707865168539326	KV417282.1	False	False	KZO96945.1
GCA_001630345.1-Fun_KV417294.1_i000_007274	1133	group_onlyeuk_MkoA	890	4.8e-50	182.8	0.4348314606741573	KV417294.1	False	False	KZO94575.1
GCA_001630345.1-Fun_KV417318.1_i000_009915	885	group_onlyeuk_MkoA	890	8.3e-87	304.5	0.5426966292134832	KV417318.1	False	False	KZO91754.1
GCA_001630345.1-Fun_KV417340.1_i000_011222	1073	group_onlyeuk_MkoA	890	7.1e-97	337.8	0.597752808988764	KV417340.1	False	False	KZO90500.1
GCA_001630375.1-Fun_JYNV01000106.1_i000_001432	1427	group_onlyeuk_MkoA	890	1e-90	317.4	0.7775280898876404	JYNV01000106.1	False	False	KZM26405.1
GCA_001630375.1-Fun_JYNV01000165.1_i000_003634	973	group_onlyeuk_MkoA	890	1.4e-54	197.8	0.4786516853932584	JYNV01000165.1	False	False	KZM24330.1
GCA_001630375.1-Fun_JYNV01000171.1_i000_003765	700	group_onlyeuk_MkoA	890	1.6e-112	389.6	0.5426966292134832	JYNV01000171.1	False	False	KZM24197.1
GCA_001630375.1-Fun_JYNV01000171.1_i000_003769	1072	group_onlyeuk_MkoA	890	3.1e-97	339.0	0.5426966292134832	JYNV01000171.1	False	False	KZM24201.1
GCA_001630375.1-Fun_JYNV01000193.1_i000_004398	2313	group_onlyeuk_MkoA	890	2.7000000000000002e-89	312.7	0.5573033707865168	JYNV01000193.1	False	False	KZM23538.1
GCA_001630375.1-Fun_JYNV01000205.1_i000_005179	1708	group_onlyeuk_MkoA	890	7.699999999999999e-69	245.0	0.6337078651685393	JYNV01000205.1	False	False	KZM22874.1
GCA_001630375.1-Fun_JYNV01000240.1_i000_006283	1844	group_onlyeuk_MkoA	890	5.4e-72	255.5	0.4752808988764045	JYNV01000240.1	False	False	KZM21753.1
GCA_001630375.1-Fun_JYNV01000262.1_i000_007218	1966	group_onlyeuk_MkoA	890	7.4e-113	390.7	0.8539325842696629	JYNV01000262.1	False	False	KZM20947.1
GCA_001630475.1-Fun_KV419397.1_i000_002184	1017	group_onlyeuk_MkoA	890	5.2e-87	305.2	0.5674157303370787	KV419397.1	False	False	KZS97366.1
GCA_001630475.1-Fun_KV419397.1_i000_002185	1018	group_onlyeuk_MkoA	890	5.6999999999999996e-95	331.5	0.5707865168539326	KV419397.1	False	False	KZS97367.1
GCA_001630475.1-Fun_KV419398.1_i000_002717	2329	group_onlyeuk_MkoA	890	6.1e-89	311.6	0.596629213483146	KV419398.1	False	False	KZS96999.1
GCA_001630475.1-Fun_KV419403.1_i000_004481	878	group_onlyeuk_MkoA	890	7.4e-88	308.0	0.5269662921348315	KV419403.1	False	False	KZS94817.1
GCA_001630475.1-Fun_KV419421.1_i000_008862	1981	group_onlyeuk_MkoA	890	8.9e-97	337.5	0.5696629213483146	KV419421.1	False	False	KZS90457.1
GCA_001630475.1-Fun_KV419428.1_i000_010054	841	group_onlyeuk_MkoA	890	3.8999999999999996e-83	292.3	0.5573033707865168	KV419428.1	False	False	KZS89432.1
GCA_001630475.1-Fun_KV419437.1_i000_010885	441	group_onlyeuk_MkoA	890	1.5e-51	187.8	0.24831460674157305	KV419437.1	False	False	KZS88332.1
GCA_001630475.1-Fun_KV419441.1_i000_011295	735	group_onlyeuk_MkoA	890	1.3e-115	399.7	0.5595505617977528	KV419441.1	False	False	KZS87988.1
GCA_001630475.1-Fun_KV419451.1_i000_011980	1125	group_onlyeuk_MkoA	890	1.6e-52	191.1	0.45955056179775283	KV419451.1	False	False	KZS87370.1
GCA_001632345.1-Fun_KV429033.1_i000_000869	2355	group_onlyeuk_MkoA	890	1.2999999999999998e-90	317.0	0.5393258426966292	KV429033.1	False	False	KZT74563.1
GCA_001632345.1-Fun_KV429035.1_i000_001309	1927	group_onlyeuk_MkoA	890	4.5e-102	355.0	0.5707865168539326	KV429035.1	False	False	KZT73806.1
GCA_001632345.1-Fun_KV429042.1_i000_003136	2343	group_onlyeuk_MkoA	890	7e-73	258.4	0.4707865168539326	KV429042.1	False	False	KZT72216.1
GCA_001632345.1-Fun_KV429047.1_i000_004016	1142	group_onlyeuk_MkoA	890	1.9e-46	171.0	0.40786516853932586	KV429047.1	False	False	KZT71118.1
GCA_001632345.1-Fun_KV429051.1_i000_004692	1003	group_onlyeuk_MkoA	890	5.2e-91	318.4	0.5674157303370787	KV429051.1	False	False	KZT70420.1
GCA_001632345.1-Fun_KV429057.1_i000_005657	808	group_onlyeuk_MkoA	890	1.8e-42	157.8	0.49213483146067416	KV429057.1	False	False	KZT69556.1
GCA_001632345.1-Fun_KV429067.1_i000_006767	997	group_onlyeuk_MkoA	890	5.4999999999999995e-92	321.6	0.604494382022472	KV429067.1	False	False	KZT68330.1
GCA_001632345.1-Fun_KV429110.1_i000_009977	2193	group_onlyeuk_MkoA	890	2.2e-77	273.3	0.5415730337078651	KV429110.1	False	False	KZT65176.1
GCA_001632345.1-Fun_KV429129.1_i000_010772	921	group_onlyeuk_MkoA	890	1.1e-79	280.9	0.5617977528089888	KV429129.1	False	False	KZT64423.1
GCA_001632345.1-Fun_KV429129.1_i000_010774	767	group_onlyeuk_MkoA	890	2e-74	263.5	0.550561797752809	KV429129.1	False	False	KZT64425.1
GCA_001632345.1-Fun_KV429179.1_i000_011713	794	group_onlyeuk_MkoA	890	3.8e-118	408.2	0.5415730337078651	KV429179.1	False	False	KZT63490.1
GCA_001632355.1-Fun_KV428008.1_i000_001357	2325	group_onlyeuk_MkoA	890	5.6000000000000005e-89	311.7	0.5359550561797752	KV428008.1	False	False	KZT43420.1
GCA_001632355.1-Fun_KV428019.1_i000_002911	971	group_onlyeuk_MkoA	890	5e-86	301.9	0.5269662921348315	KV428019.1	False	False	KZT41659.1
GCA_001632355.1-Fun_KV428023.1_i000_003352	478	group_onlyeuk_MkoA	890	1.6e-47	174.5	0.47191011235955055	KV428023.1	False	False	KZT41218.1
GCA_001632355.1-Fun_KV428040.1_i000_004786	1062	group_onlyeuk_MkoA	890	6.8e-54	195.6	0.4258426966292135	KV428040.1	False	False	KZT39867.1
GCA_001632355.1-Fun_KV428074.1_i000_006754	1018	group_onlyeuk_MkoA	890	1.3999999999999999e-96	336.8	0.5707865168539326	KV428074.1	False	False	KZT37876.1
GCA_001632355.1-Fun_KV428074.1_i000_006755	1017	group_onlyeuk_MkoA	890	9.999999999999999e-87	304.2	0.5685393258426966	KV428074.1	False	False	KZT37877.1
GCA_001632355.1-Fun_KV428113.1_i000_008423	841	group_onlyeuk_MkoA	890	1.0000000000000001e-81	287.7	0.5561797752808989	KV428113.1	False	False	KZT36254.1
GCA_001632355.1-Fun_KV428185.1_i000_010284	1981	group_onlyeuk_MkoA	890	1e-96	337.3	0.5696629213483146	KV428185.1	False	False	KZT34368.1
GCA_001632355.1-Fun_KV428200.1_i000_010549	735	group_onlyeuk_MkoA	890	1.3e-115	399.7	0.5595505617977528	KV428200.1	False	False	KZT34101.1
GCA_001632365.1-Fun_KV427606.1_i000_001151	1925	group_onlyeuk_MkoA	890	5.8e-103	357.9	0.6752808988764045	KV427606.1	False	False	KZT12026.1
GCA_001632365.1-Fun_KV427608.1_i000_002073	2338	group_onlyeuk_MkoA	890	2.0000000000000002e-75	266.8	0.4730337078651685	KV427608.1	False	False	KZT10660.1
GCA_001632365.1-Fun_KV427608.1_i000_002241	1648	group_onlyeuk_MkoA	890	2.1000000000000002e-60	217.2	0.4887640449438202	KV427608.1	False	False	KZT10828.1
GCA_001632365.1-Fun_KV427611.1_i000_003431	1606	group_onlyeuk_MkoA	890	2.2e-92	322.9	0.5460674157303371	KV427611.1	False	False	KZT09570.1
GCA_001632365.1-Fun_KV427644.1_i000_009641	2233	group_onlyeuk_MkoA	890	2.4e-78	276.5	0.5415730337078651	KV427644.1	False	False	KZT03360.1
GCA_001632365.1-Fun_KV427648.1_i000_010165	529	group_onlyeuk_MkoA	890	1.8e-60	217.4	0.4640449438202247	KV427648.1	False	False	KZT02955.1
GCA_001632365.1-Fun_KV427680.1_i000_012438	998	group_onlyeuk_MkoA	890	4.3e-97	338.5	0.5707865168539326	KV427680.1	False	False	KZT00672.1
GCA_001632365.1-Fun_KV427680.1_i000_012439	1017	group_onlyeuk_MkoA	890	2.7e-91	319.4	0.5662921348314607	KV427680.1	False	False	KZT00673.1
GCA_001632365.1-Fun_KV427688.1_i000_012753	2351	group_onlyeuk_MkoA	890	1.4999999999999999e-96	336.8	0.5426966292134832	KV427688.1	False	False	KZT00352.1
GCA_001632365.1-Fun_KV427693.1_i000_012886	808	group_onlyeuk_MkoA	890	5.7e-115	397.7	0.5516853932584269	KV427693.1	False	False	KZT00181.1
GCA_001632365.1-Fun_KV427698.1_i000_013014	1200	group_onlyeuk_MkoA	890	1.5e-45	168.0	0.4191011235955056	KV427698.1	False	False	KZT00075.1
GCA_001632375.1-Fun_KV425884.1_i000_001080	2321	group_onlyeuk_MkoA	890	1.9999999999999998e-91	319.7	0.5078651685393258	KV425884.1	False	False	KZW03142.1
GCA_001632375.1-Fun_KV425908.1_i000_004927	914	group_onlyeuk_MkoA	890	6.8e-93	324.6	0.5696629213483146	KV425908.1	False	False	KZV99658.1
GCA_001632375.1-Fun_KV425914.1_i000_005524	1991	group_onlyeuk_MkoA	890	3.1e-82	289.3	0.5707865168539326	KV425914.1	False	False	KZV98838.1
GCA_001632375.1-Fun_KV425964.1_i000_009445	2341	group_onlyeuk_MkoA	890	1.6999999999999999e-68	243.9	0.46179775280898877	KV425964.1	False	False	KZV95021.1
GCA_001632375.1-Fun_KV425964.1_i000_009448	2367	group_onlyeuk_MkoA	890	2.6e-74	263.1	0.47415730337078654	KV425964.1	False	False	KZV95024.1
GCA_001632375.1-Fun_KV426005.1_i000_011859	644	group_onlyeuk_MkoA	890	2.3e-49	180.6	0.5269662921348315	KV426005.1	False	False	KZV92622.1
GCA_001632375.1-Fun_KV426054.1_i000_014263	900	group_onlyeuk_MkoA	890	4.4e-85	298.8	0.5415730337078651	KV426054.1	False	False	KZV90203.1
GCA_001632375.1-Fun_KV426116.1_i000_016707	789	group_onlyeuk_MkoA	890	1.2e-114	396.6	0.5595505617977528	KV426116.1	False	False	KZV87777.1
GCA_001632375.1-Fun_KV426185.1_i000_018939	1076	group_onlyeuk_MkoA	890	7.8e-96	334.4	0.5719101123595506	KV426185.1	False	False	KZV85534.1
GCA_001632375.1-Fun_KV426253.1_i000_020634	597	group_onlyeuk_MkoA	890	3.699999999999999e-43	160.1	0.23707865168539327	KV426253.1	False	False	KZV83833.1
GCA_001632375.1-Fun_KV426347.1_i000_022375	848	group_onlyeuk_MkoA	890	2.0999999999999998e-94	329.7	0.5460674157303371	KV426347.1	False	False	KZV82088.1
GCA_001632375.1-Fun_KV426505.1_i000_024227	1096	group_onlyeuk_MkoA	890	5.6999999999999995e-47	172.7	0.42359550561797754	KV426505.1	False	False	KZV80237.1
GCA_001632425.1-Fun_KV425555.1_i000_001873	2319	group_onlyeuk_MkoA	890	3.8000000000000004e-74	262.6	0.47191011235955055	KV425555.1	False	False	KZT29020.1
GCA_001632425.1-Fun_KV425572.1_i000_005574	2397	group_onlyeuk_MkoA	890	7.499999999999999e-95	331.1	0.9258426966292135	KV425572.1	False	False	KZT25311.1
GCA_001632425.1-Fun_KV425579.1_i000_006716	750	group_onlyeuk_MkoA	890	5.6e-42	156.2	0.3539325842696629	KV425579.1	False	False	KZT24151.1
GCA_001632425.1-Fun_KV425579.1_i000_006727	942	group_onlyeuk_MkoA	890	4.0000000000000004e-82	289.0	0.5955056179775281	KV425579.1	False	False	KZT24162.1
GCA_001632425.1-Fun_KV425589.1_i000_008023	884	group_onlyeuk_MkoA	890	2.8999999999999997e-84	296.1	0.6033707865168539	KV425589.1	False	False	KZT23060.1
GCA_001632425.1-Fun_KV425597.1_i000_008709	800	group_onlyeuk_MkoA	890	7.9e-123	423.7	0.5426966292134832	KV425597.1	False	False	KZT22299.1
GCA_001632425.1-Fun_KV425610.1_i000_009826	1180	group_onlyeuk_MkoA	890	7.6e-46	169.0	0.3325842696629214	KV425610.1	False	False	KZT21167.1
GCA_001632425.1-Fun_KV425640.1_i000_011533	1957	group_onlyeuk_MkoA	890	8.000000000000001e-75	264.8	0.6943820224719102	KV425640.1	False	False	KZT19477.1
GCA_001632435.1-Fun_KV423924.1_i000_001737	778	group_onlyeuk_MkoA	890	1.8e-117	405.9	0.5741573033707865	KV423924.1	False	False	KZT61335.1
GCA_001632435.1-Fun_KV423932.1_i000_002720	2127	group_onlyeuk_MkoA	890	8.5e-97	337.5	0.5707865168539326	KV423932.1	False	False	KZT60309.1
GCA_001632435.1-Fun_KV423939.1_i000_003466	816	group_onlyeuk_MkoA	890	6.3e-86	301.6	0.5415730337078651	KV423939.1	False	False	KZT59581.1
GCA_001632435.1-Fun_KV424001.1_i000_007899	454	group_onlyeuk_MkoA	890	5.2e-58	209.2	0.26853932584269663	KV424001.1	False	False	KZT55082.1
GCA_001632435.1-Fun_KV424069.1_i000_010657	1287	group_onlyeuk_MkoA	890	3.7e-49	179.9	0.42359550561797754	KV424069.1	False	False	KZT52355.1
GCA_001632435.1-Fun_KV424144.1_i000_012219	923	group_onlyeuk_MkoA	890	8.000000000000001e-66	235.1	0.3258426966292135	KV424144.1	False	False	KZT50794.1
GCA_001632445.1-Fun_KV424470.1_i000_002166	758	group_onlyeuk_MkoA	890	2.3e-117	405.6	0.5764044943820225	KV424470.1	False	False	KZV75712.1
GCA_001632445.1-Fun_KV424488.1_i000_004210	1177	group_onlyeuk_MkoA	890	1.3e-75	267.5	0.5359550561797752	KV424488.1	False	False	KZV73611.1
GCA_001632445.1-Fun_KV424517.1_i000_006696	2347	group_onlyeuk_MkoA	890	1.2e-93	327.1	0.5067415730337078	KV424517.1	False	False	KZV71056.1
GCA_001632445.1-Fun_KV424517.1_i000_006697	2505	group_onlyeuk_MkoA	890	3.9999999999999996e-86	302.2	0.5179775280898876	KV424517.1	False	False	KZV71057.1
GCA_001632445.1-Fun_KV424529.1_i000_007562	1978	group_onlyeuk_MkoA	890	7.7e-101	350.9	0.5707865168539326	KV424529.1	False	False	KZV70184.1
GCA_001632445.1-Fun_KV424539.1_i000_008245	1702	group_onlyeuk_MkoA	890	3.3e-75	266.1	0.5786516853932584	KV424539.1	False	False	KZV69551.1
GCA_001632445.1-Fun_KV424679.1_i000_014245	381	group_onlyeuk_MkoA	890	2e-57	207.3	0.27640449438202247	KV424679.1	False	False	KZV63554.1
GCA_001632445.1-Fun_KV424737.1_i000_015591	999	group_onlyeuk_MkoA	890	8.7e-87	304.4	0.5707865168539326	KV424737.1	False	False	KZV62176.1
GCA_001632445.1-Fun_KV424737.1_i000_015592	982	group_onlyeuk_MkoA	890	8.8e-80	281.3	0.5146067415730337	KV424737.1	False	False	KZV62177.1
GCA_001632505.1-Ani_LRGB01000024.1_i000_000563	1129	group_onlyeuk_MkoA	890	4.4e-95	331.9	0.5932584269662922	LRGB01000024.1	False	False	KZS21548.1
GCA_001632505.1-Ani_LRGB01000084.1_i000_001085	1482	group_onlyeuk_MkoA	890	2.0999999999999998e-70	250.2	0.4786516853932584	LRGB01000084.1	False	False	KZS21017.1
GCA_001632505.1-Ani_LRGB01000243.1_i000_001904	1100	group_onlyeuk_MkoA	890	2.4e-88	309.6	0.5921348314606741	LRGB01000243.1	False	False	KZS20177.1
GCA_001632505.1-Ani_LRGB01000642.1_i000_004805	966	group_onlyeuk_MkoA	890	2e-57	207.3	0.31573033707865167	LRGB01000642.1	False	False	KZS17198.1
GCA_001632505.1-Ani_LRGB01000745.1_i000_005933	649	group_onlyeuk_MkoA	890	1.3000000000000001e-48	178.1	0.37303370786516854	LRGB01000745.1	False	False	KZS16206.1
GCA_001632505.1-Ani_LRGB01001005.1_i000_007995	765	group_onlyeuk_MkoA	890	3.1e-56	203.3	0.5528089887640449	LRGB01001005.1	False	False	KZS13982.1
GCA_001632505.1-Ani_LRGB01001348.1_i000_009177	1542	group_onlyeuk_MkoA	890	3.9e-82	289.0	0.7921348314606742	LRGB01001348.1	False	False	KZS12822.1
GCA_001632505.1-Ani_LRGB01001569.1_i000_010364	1409	group_onlyeuk_MkoA	890	8.200000000000001e-59	211.9	0.5719101123595506	LRGB01001569.1	False	False	KZS11784.1
GCA_001632505.1-Ani_LRGB01001579.1_i000_010548	1034	group_onlyeuk_MkoA	890	1.1e-108	376.9	0.549438202247191	LRGB01001579.1	False	False	KZS11572.1
GCA_001632505.1-Ani_LRGB01001581.1_i000_010632	2324	group_onlyeuk_MkoA	890	6.5e-72	255.2	0.5707865168539326	LRGB01001581.1	False	False	KZS11092.1
GCA_001632505.1-Ani_LRGB01002076.1_i000_012783	2335	group_onlyeuk_MkoA	890	8.000000000000001e-72	254.9	0.503370786516854	LRGB01002076.1	False	False	KZS09381.1
GCA_001632505.1-Ani_LRGB01002140.1_i000_013147	1145	group_onlyeuk_MkoA	890	1.7e-77	273.7	0.5415730337078651	LRGB01002140.1	False	False	KZS08939.1
GCA_001632505.1-Ani_LRGB01002451.1_i000_014427	212	group_onlyeuk_MkoB	385	1.6e-51	187.7	0.38701298701298703	LRGB01002451.1	False	False	KZS07458.1
GCA_001633055.2-Fun_LKCN02000001.1_i000_000018	1170	group_onlyeuk_MkoA	890	1.2e-65	234.4	0.5359550561797752	LKCN02000001.1	False	False	RCI16824.1
GCA_001633055.2-Fun_LKCN02000005.1_i000_005962	2046	group_onlyeuk_MkoA	890	5.2e-92	321.7	0.5516853932584269	LKCN02000005.1	False	False	RCI13977.1
GCA_001633055.2-Fun_LKCN02000007.1_i000_006977	1967	group_onlyeuk_MkoA	890	1.9000000000000002e-80	283.5	0.4696629213483146	LKCN02000007.1	False	False	RCI12169.1
GCA_001633055.2-Fun_LKCN02000007.1_i000_007196	1084	group_onlyeuk_MkoA	890	7.4e-100	347.7	0.549438202247191	LKCN02000007.1	False	False	RCI13373.1
GCA_001633055.2-Fun_LKCN02000009.1_i000_007610	670	group_onlyeuk_MkoA	890	1.2e-112	390.0	0.5426966292134832	LKCN02000009.1	False	False	RCI11933.1
GCA_001633055.2-Fun_LKCN02000013.1_i000_001738	1539	group_onlyeuk_MkoA	890	3.1e-62	223.2	0.550561797752809	LKCN02000013.1	False	False	RCI10097.1
GCA_001633215.2-Pla_KV766916.1_i000_000234	1747	group_onlyeuk_MkoA	890	2.5e-52	190.4	0.31348314606741573	KV766916.1	False	False	OEL38747.1
GCA_001633215.2-Pla_KV767472.1_i000_000748	967	group_onlyeuk_MkoA	890	1.8999999999999998e-90	316.6	0.6235955056179775	KV767472.1	False	False	OEL38228.1
GCA_001633215.2-Pla_KV769039.1_i000_001977	716	group_onlyeuk_MkoA	890	1.4e-53	194.6	0.3797752808988764	KV769039.1	False	False	OEL37002.1
GCA_001633215.2-Pla_KV769282.1_i000_002145	708	group_onlyeuk_MkoA	890	3.4e-40	150.3	0.39101123595505616	KV769282.1	False	False	OEL36835.1
GCA_001633215.2-Pla_KV769404.1_i000_002218	1296	group_onlyeuk_MkoA	890	5.2e-56	202.6	0.2943820224719101	KV769404.1	False	False	OEL36763.1
GCA_001633215.2-Pla_KV770159.1_i000_002761	988	group_onlyeuk_MkoA	890	3e-51	186.8	0.35280898876404493	KV770159.1	False	False	OEL36215.1
GCA_001633215.2-Pla_KV770935.1_i000_003308	2189	group_onlyeuk_MkoA	890	6.9e-101	351.1	0.36966292134831463	KV770935.1	False	False	OEL35672.1
GCA_001633215.2-Pla_KV772935.1_i000_004599	1376	group_onlyeuk_MkoA	890	2.3e-56	203.8	0.3471910112359551	KV772935.1	False	False	OEL34382.1
GCA_001633215.2-Pla_KV774974.1_i000_005855	859	group_onlyeuk_MkoA	890	1.2e-50	184.9	0.33370786516853934	KV774974.1	False	False	OEL33128.1
GCA_001633215.2-Pla_KV775018.1_i000_006105	1653	group_onlyeuk_MkoA	890	2.3e-63	226.9	0.36292134831460676	KV775018.1	False	False	OEL32875.1
GCA_001633215.2-Pla_KV775021.1_i000_006154	351	group_onlyeuk_MkoA	890	7.1e-42	155.8	0.34269662921348315	KV775021.1	False	False	OEL32827.1
GCA_001633215.2-Pla_KV775098.1_i000_006516	761	group_onlyeuk_MkoA	890	3.9e-44	163.3	0.3404494382022472	KV775098.1	False	False	OEL32465.1
GCA_001633215.2-Pla_KV775404.1_i000_007984	1294	group_onlyeuk_MkoA	890	1.9000000000000001e-66	237.2	0.2539325842696629	KV775404.1	False	False	OEL30997.1
GCA_001633215.2-Pla_KV775418.1_i000_008049	891	group_onlyeuk_MkoA	890	1.8e-67	240.5	0.2876404494382023	KV775418.1	False	False	OEL30932.1
GCA_001633215.2-Pla_KV775443.1_i000_008157	1466	group_onlyeuk_MkoA	890	1.5999999999999998e-85	300.2	0.3415730337078652	KV775443.1	False	False	OEL30822.1
GCA_001633215.2-Pla_KV775506.1_i000_008403	2311	group_onlyeuk_MkoA	890	3.9e-44	163.3	0.2606741573033708	KV775506.1	False	False	OEL30577.1
GCA_001633215.2-Pla_KV775565.1_i000_008641	1020	group_onlyeuk_MkoA	890	1.5e-97	340.1	0.5067415730337078	KV775565.1	False	False	OEL30338.1
GCA_001633215.2-Pla_KV775615.1_i000_008898	1347	group_onlyeuk_MkoA	890	1.1e-56	204.8	0.2539325842696629	KV775615.1	False	False	OEL30083.1
GCA_001633215.2-Pla_KV775623.1_i000_008951	1267	group_onlyeuk_MkoA	890	1.6e-57	207.6	0.33707865168539325	KV775623.1	False	False	OEL30030.1
GCA_001633215.2-Pla_KV775676.1_i000_009187	1469	group_onlyeuk_MkoA	890	5.8e-85	298.4	0.5078651685393258	KV775676.1	False	False	OEL29794.1
GCA_001633215.2-Pla_KV775688.1_i000_009257	743	group_onlyeuk_MkoA	890	1.3999999999999998e-41	154.8	0.41797752808988764	KV775688.1	False	False	OEL29725.1
GCA_001633215.2-Pla_KV775700.1_i000_009337	950	group_onlyeuk_MkoA	890	8.4e-105	364.0	0.648314606741573	KV775700.1	False	False	OEL29644.1
GCA_001633215.2-Pla_KV775727.1_i000_009454	2117	group_onlyeuk_MkoA	890	1.7e-101	353.1	0.33707865168539325	KV775727.1	False	False	OEL29527.1
GCA_001633215.2-Pla_KV775776.1_i000_009633	1511	group_onlyeuk_MkoA	890	5.6e-54	195.9	0.3539325842696629	KV775776.1	False	False	OEL29347.1
GCA_001633215.2-Pla_KV775798.1_i000_009711	690	group_onlyeuk_MkoA	890	2.3999999999999998e-70	250.0	0.3393258426966292	KV775798.1	False	False	OEL29268.1
GCA_001633215.2-Pla_KV775887.1_i000_010079	1278	group_onlyeuk_MkoA	890	6.5e-68	242.0	0.3382022471910112	KV775887.1	False	False	OEL28902.1
GCA_001633215.2-Pla_KV775975.1_i000_010398	1272	group_onlyeuk_MkoA	890	2.0999999999999999e-41	154.3	0.3382022471910112	KV775975.1	False	False	OEL28582.1
GCA_001633215.2-Pla_KV775997.1_i000_010468	1309	group_onlyeuk_MkoA	890	1.7e-59	214.1	0.26292134831460673	KV775997.1	False	False	OEL28513.1
GCA_001633215.2-Pla_KV776065.1_i000_010737	623	group_onlyeuk_MkoA	890	3.2e-115	398.5	0.5426966292134832	KV776065.1	False	False	OEL28244.1
GCA_001633215.2-Pla_KV776602.1_i000_012768	1434	group_onlyeuk_MkoA	890	4.8e-57	206.0	0.4044943820224719	KV776602.1	False	False	OEL26216.1
GCA_001633215.2-Pla_KV776632.1_i000_012854	1671	group_onlyeuk_MkoA	890	4.4e-88	308.7	0.851685393258427	KV776632.1	False	False	OEL26127.1
GCA_001633215.2-Pla_KV776784.1_i000_013302	826	group_onlyeuk_MkoA	890	8.8e-41	152.2	0.3415730337078652	KV776784.1	False	False	OEL25680.1
GCA_001633215.2-Pla_KV776984.1_i000_013919	1151	group_onlyeuk_MkoA	890	7.7e-51	185.5	0.250561797752809	KV776984.1	False	False	OEL25062.1
GCA_001633215.2-Pla_KV777071.1_i000_014238	2010	group_onlyeuk_MkoA	890	1.0000000000000001e-75	267.8	0.3359550561797753	KV777071.1	False	False	OEL24742.1
GCA_001633215.2-Pla_KV777471.1_i000_015371	1301	group_onlyeuk_MkoA	890	4.2e-52	189.6	0.33707865168539325	KV777471.1	False	False	OEL23611.1
GCA_001633215.2-Pla_KV777645.1_i000_015820	1389	group_onlyeuk_MkoA	890	4.1e-62	222.8	0.3741573033707865	KV777645.1	False	False	OEL23161.1
GCA_001633215.2-Pla_KV777754.1_i000_016064	1525	group_onlyeuk_MkoA	890	8.3e-54	195.3	0.41460674157303373	KV777754.1	False	False	OEL22917.1
GCA_001633215.2-Pla_KV777810.1_i000_016250	1375	group_onlyeuk_MkoA	890	2.6e-59	213.5	0.3415730337078652	KV777810.1	False	False	OEL22731.1
GCA_001633215.2-Pla_KV777909.1_i000_016509	651	group_onlyeuk_MkoA	890	2.4e-44	164.0	0.30112359550561796	KV777909.1	False	True	OEL22473.1
GCA_001633215.2-Pla_KV778407.1_i000_017851	1499	group_onlyeuk_MkoA	890	8.3e-122	420.3	0.6764044943820224	KV778407.1	False	False	OEL21131.1
GCA_001633215.2-Pla_KV778942.1_i000_019051	923	group_onlyeuk_MkoA	890	2e-108	376.0	0.6460674157303371	KV778942.1	False	False	OEL19929.1
GCA_001633215.2-Pla_KV779043.1_i000_019270	1818	group_onlyeuk_MkoA	890	1.4999999999999999e-40	151.4	0.36292134831460676	KV779043.1	False	False	OEL19711.1
GCA_001633215.2-Pla_KV779517.1_i000_020205	1333	group_onlyeuk_MkoA	890	1.2e-64	231.2	0.3865168539325843	KV779517.1	False	False	OEL18775.1
GCA_001633215.2-Pla_KV780431.1_i000_021799	1673	group_onlyeuk_MkoA	890	6.1e-58	209.0	0.3752808988764045	KV780431.1	False	False	OEL17182.1
GCA_001633215.2-Pla_KV780478.1_i000_021865	1313	group_onlyeuk_MkoA	890	2.8e-72	256.4	0.37303370786516854	KV780478.1	False	False	OEL17116.1
GCA_001633215.2-Pla_KV780488.1_i000_021881	986	group_onlyeuk_MkoA	890	1.0999999999999999e-75	267.7	0.4202247191011236	KV780488.1	False	False	OEL17100.1
GCA_001633215.2-Pla_KV780600.1_i000_022063	1250	group_onlyeuk_MkoA	890	4.6e-46	169.7	0.34269662921348315	KV780600.1	False	False	OEL16917.1
GCA_001633215.2-Pla_KV780797.1_i000_022378	1099	group_onlyeuk_MkoA	890	1.2999999999999998e-47	174.8	0.2595505617977528	KV780797.1	False	False	OEL16602.1
GCA_001633215.2-Pla_KV780877.1_i000_022528	436	group_onlyeuk_MkoA	890	2.9999999999999996e-42	157.1	0.3550561797752809	KV780877.1	False	False	OEL16453.1
GCA_001633215.2-Pla_KV780922.1_i000_022635	1524	group_onlyeuk_MkoA	890	3.9e-42	156.7	0.350561797752809	KV780922.1	False	False	OEL16345.1
GCA_001633215.2-Pla_KV781576.1_i000_023460	1691	group_onlyeuk_MkoA	890	3.8e-65	232.8	0.47191011235955055	KV781576.1	False	False	OEL15522.1
GCA_001633215.2-Pla_KV781853.1_i000_023815	1386	group_onlyeuk_MkoA	890	7.3e-71	251.7	0.3539325842696629	KV781853.1	False	False	OEL15166.1
GCA_001633215.2-Pla_KV782043.1_i000_024077	1144	group_onlyeuk_MkoA	890	3.1000000000000003e-58	209.9	0.4044943820224719	KV782043.1	False	False	OEL14901.1
GCA_001633215.2-Pla_KV782098.1_i000_024123	2573	group_onlyeuk_MkoA	890	2.3e-54	197.2	0.35842696629213483	KV782098.1	False	False	OEL14861.1
GCA_001633215.2-Pla_KV782122.1_i000_024183	1480	group_onlyeuk_MkoA	890	1.6e-89	313.4	0.2651685393258427	KV782122.1	False	False	OEL14798.1
GCA_001633215.2-Pla_KV782154.1_i000_024230	1805	group_onlyeuk_MkoA	890	2.6e-56	203.6	0.5719101123595506	KV782154.1	False	False	OEL14750.1
GCA_001633215.2-Pla_KV782465.1_i000_024630	934	group_onlyeuk_MkoA	890	5.299999999999999e-53	192.6	0.36292134831460676	KV782465.1	False	False	OEL14352.1
GCA_001633215.2-Pla_KV783242.1_i000_025556	1338	group_onlyeuk_MkoA	890	9.6e-60	214.9	0.33707865168539325	KV783242.1	False	False	OEL13424.1
GCA_001633215.2-Pla_KV783733.1_i000_026062	943	group_onlyeuk_MkoA	890	1.1e-49	181.7	0.26853932584269663	KV783733.1	False	False	OEL12919.1
GCA_001634645.1-Fun_CM004298.1_i000_001826	1121	group_onlyeuk_MkoA	890	1.5e-71	254.0	0.6337078651685393	CM004298.1	False	False	KZV11954.1
GCA_001634645.1-Fun_CM004301.1_i000_002770	1522	group_onlyeuk_MkoA	890	2.2000000000000003e-59	213.7	0.9752808988764045	CM004301.1	False	False	KZV10902.1
GCA_001634645.1-Fun_CM004304.1_i000_003668	683	group_onlyeuk_MkoA	890	8.7e-104	360.7	0.550561797752809	CM004304.1	False	False	KZV09925.1
GCA_001634645.1-Fun_CM004305.1_i000_004283	2232	group_onlyeuk_MkoA	890	3.2e-101	352.2	0.7280898876404495	CM004305.1	False	False	KZV09681.1
GCA_001634645.1-Fun_CM004306.1_i000_004531	971	group_onlyeuk_MkoA	890	1.6e-98	343.2	0.5247191011235955	CM004306.1	False	False	KZV08922.1
GCA_001636675.1-Fun_AZGY01000001.1_i000_000140	696	group_onlyeuk_MkoA	890	7.6e-105	364.2	0.5426966292134832	AZGY01000001.1	False	False	OAA32675.1
GCA_001636675.1-Fun_AZGY01000003.1_i000_005144	1443	group_onlyeuk_MkoA	890	5.0000000000000004e-89	311.8	0.6449438202247191	AZGY01000003.1	False	False	KZZ99288.1
GCA_001636675.1-Fun_AZGY01000006.1_i000_007268	1067	group_onlyeuk_MkoA	890	5.5000000000000004e-101	351.4	0.5460674157303371	AZGY01000006.1	False	False	KZZ97643.1
GCA_001636675.1-Fun_AZGY01000009.1_i000_008384	2157	group_onlyeuk_MkoA	890	7.7e-75	264.9	0.4853932584269663	AZGY01000009.1	False	False	KZZ95488.1
GCA_001636675.1-Fun_AZGY01000018.1_i000_003184	1575	group_onlyeuk_MkoA	890	3.7999999999999996e-68	242.8	0.5516853932584269	AZGY01000018.1	False	False	KZZ91447.1
GCA_001636675.1-Fun_AZGY01000021.1_i000_004181	2083	group_onlyeuk_MkoA	890	3.6e-101	352.0	0.8584269662921349	AZGY01000021.1	False	False	KZZ90464.1
GCA_001636675.1-Fun_AZGY01000021.1_i000_004271	1633	group_onlyeuk_MkoA	890	2.8e-75	266.3	0.4696629213483146	AZGY01000021.1	False	False	KZZ90554.1
GCA_001636675.1-Fun_AZGY01000040.1_i000_006406	895	group_onlyeuk_MkoA	890	3.3e-64	229.7	0.45955056179775283	AZGY01000040.1	False	False	KZZ87234.1
GCA_001636715.1-Fun_AZGZ01000001.1_i000_000017	1072	group_onlyeuk_MkoA	890	6.3e-98	341.3	0.5528089887640449	AZGZ01000001.1	False	False	KZZ97756.1
GCA_001636715.1-Fun_AZGZ01000001.1_i000_000420	1098	group_onlyeuk_MkoA	890	5.6e-76	268.7	0.5528089887640449	AZGZ01000001.1	False	False	KZZ98159.1
GCA_001636715.1-Fun_AZGZ01000005.1_i000_005178	1232	group_onlyeuk_MkoA	890	9.5e-73	258.0	0.5247191011235955	AZGZ01000005.1	False	False	KZZ95098.1
GCA_001636715.1-Fun_AZGZ01000011.1_i000_000819	1755	group_onlyeuk_MkoA	890	8.2e-66	235.0	0.5460674157303371	AZGZ01000011.1	False	False	KZZ92326.1
GCA_001636715.1-Fun_AZGZ01000013.1_i000_001197	247	group_onlyeuk_MkoA	890	4.4999999999999995e-43	159.8	0.21123595505617979	AZGZ01000013.1	False	False	KZZ91653.1
GCA_001636715.1-Fun_AZGZ01000022.1_i000_002765	1419	group_onlyeuk_MkoA	890	3.9e-96	335.4	0.9168539325842696	AZGZ01000022.1	False	False	KZZ89018.1
GCA_001636725.1-Fun_AZHB01000007.1_i000_009116	588	group_onlyeuk_MkoA	890	4.0000000000000003e-75	265.8	0.4393258426966292	AZHB01000007.1	False	False	OAA67523.1
GCA_001636725.1-Fun_AZHB01000010.1_i000_001241	1551	group_onlyeuk_MkoA	890	3.7e-66	236.2	0.5393258426966292	AZHB01000010.1	False	False	OAA63860.1
GCA_001636725.1-Fun_AZHB01000017.1_i000_003368	1441	group_onlyeuk_MkoA	890	3.7e-92	322.2	0.9292134831460674	AZHB01000017.1	False	False	OAA58805.1
GCA_001636725.1-Fun_AZHB01000019.1_i000_003719	1077	group_onlyeuk_MkoA	890	1.6e-100	349.9	0.6224719101123596	AZHB01000019.1	False	False	OAA57687.1
GCA_001636725.1-Fun_AZHB01000024.1_i000_005075	2031	group_onlyeuk_MkoA	890	1.1000000000000001e-100	350.4	0.749438202247191	AZHB01000024.1	False	False	OAA55642.1
GCA_001636725.1-Fun_AZHB01000032.1_i000_006443	1828	group_onlyeuk_MkoA	890	8.3e-57	205.2	0.39662921348314606	AZHB01000032.1	False	False	OAA53890.1
GCA_001636725.1-Fun_AZHB01000090.1_i000_010019	2958	group_onlyeuk_MkoA	890	3.3999999999999997e-91	319.0	0.9089887640449438	AZHB01000090.1	False	False	OAA38651.1
GCA_001636735.1-Fun_AZHA01000003.1_i000_005396	588	group_onlyeuk_MkoA	890	1.4000000000000001e-74	264.1	0.44719101123595506	AZHA01000003.1	False	False	OAA50073.1
GCA_001636735.1-Fun_AZHA01000004.1_i000_006829	1233	group_onlyeuk_MkoA	890	1.1e-86	304.0	0.501123595505618	AZHA01000004.1	False	False	OAA49073.1
GCA_001636735.1-Fun_AZHA01000007.1_i000_008559	1590	group_onlyeuk_MkoA	890	5.2000000000000004e-67	239.0	0.5415730337078651	AZHA01000007.1	False	False	OAA46478.1
GCA_001636735.1-Fun_AZHA01000020.1_i000_003737	2017	group_onlyeuk_MkoA	890	1.7e-101	353.1	0.7348314606741573	AZHA01000020.1	False	False	OAA40166.1
GCA_001636735.1-Fun_AZHA01000028.1_i000_004829	1083	group_onlyeuk_MkoA	890	6.3e-101	351.2	0.6067415730337079	AZHA01000028.1	False	False	OAA37933.1
GCA_001636735.1-Fun_AZHA01000033.1_i000_005957	1448	group_onlyeuk_MkoA	890	3.0999999999999997e-90	315.8	0.9292134831460674	AZHA01000033.1	False	False	OAA36956.1
GCA_001636745.1-Fun_AZHC01000001.1_i000_000308	1529	group_onlyeuk_MkoA	890	1.3e-66	237.7	0.5415730337078651	AZHC01000001.1	False	False	OAA51715.1
GCA_001636745.1-Fun_AZHC01000008.1_i000_008377	1085	group_onlyeuk_MkoA	890	2.3e-99	346.0	0.5258426966292135	AZHC01000008.1	False	False	OAA45667.1
GCA_001636745.1-Fun_AZHC01000009.1_i000_008541	1445	group_onlyeuk_MkoA	890	2.6e-92	322.7	0.797752808988764	AZHC01000009.1	False	False	OAA44860.1
GCA_001636745.1-Fun_AZHC01000012.1_i000_001428	690	group_onlyeuk_MkoA	890	6.2e-111	384.3	0.5426966292134832	AZHC01000012.1	False	False	OAA43187.1
GCA_001636745.1-Fun_AZHC01000013.1_i000_001758	2067	group_onlyeuk_MkoA	890	9.4e-102	353.9	0.5707865168539326	AZHC01000013.1	False	False	OAA42751.1
GCA_001636745.1-Fun_AZHC01000032.1_i000_005097	1314	group_onlyeuk_MkoA	890	5.799999999999999e-75	265.3	0.503370786516854	AZHC01000032.1	False	False	OAA37042.1
GCA_001636745.1-Fun_AZHC01000044.1_i000_006302	1001	group_onlyeuk_MkoA	890	1.9000000000000002e-58	210.7	0.4707865168539326	AZHC01000044.1	False	False	OAA35177.1
GCA_001636795.1-Fun_AZHF01000003.1_i000_006096	652	group_onlyeuk_MkoA	890	2.0999999999999998e-95	332.9	0.501123595505618	AZHF01000003.1	False	False	OAA78084.1
GCA_001636795.1-Fun_AZHF01000004.1_i000_007232	1443	group_onlyeuk_MkoA	890	5.199999999999999e-90	315.1	0.9382022471910112	AZHF01000004.1	False	False	OAA76287.1
GCA_001636795.1-Fun_AZHF01000005.1_i000_008539	2028	group_onlyeuk_MkoA	890	1e-99	347.2	0.7280898876404495	AZHF01000005.1	False	False	OAA75273.1
GCA_001636795.1-Fun_AZHF01000006.1_i000_009163	1794	group_onlyeuk_MkoA	890	2.2e-67	240.3	0.5415730337078651	AZHF01000006.1	False	False	OAA74292.1
GCA_001636795.1-Fun_AZHF01000007.1_i000_009748	1085	group_onlyeuk_MkoA	890	4.6e-101	351.7	0.549438202247191	AZHF01000007.1	False	False	OAA72668.1
GCA_001636795.1-Fun_AZHF01000013.1_i000_002968	1054	group_onlyeuk_MkoA	890	2.9999999999999995e-70	249.7	0.5449438202247191	AZHF01000013.1	False	False	OAA66398.1
GCA_001636815.1-Fun_AZHD01000001.1_i000_000896	1146	group_onlyeuk_MkoA	890	1.7e-99	346.5	0.5235955056179775	AZHD01000001.1	False	False	OAA68701.1
GCA_001636815.1-Fun_AZHD01000006.1_i000_007799	2257	group_onlyeuk_MkoA	890	2.3e-100	349.4	0.5707865168539326	AZHD01000006.1	False	False	OAA62492.1
GCA_001636815.1-Fun_AZHD01000006.1_i000_007934	1786	group_onlyeuk_MkoA	890	1.8e-62	223.9	0.5280898876404494	AZHD01000006.1	False	False	OAA62627.1
GCA_001636815.1-Fun_AZHD01000011.1_i000_001616	2441	group_onlyeuk_MkoA	890	1e-77	274.4	0.47752808988764045	AZHD01000011.1	False	False	OAA59143.1
GCA_001636815.1-Fun_AZHD01000016.1_i000_002919	1582	group_onlyeuk_MkoA	890	1.3e-88	310.5	0.9056179775280899	AZHD01000016.1	False	False	OAA56641.1
GCA_001638945.1-Fun_AMYB01000002.1_i000_003168	1400	group_onlyeuk_MkoA	890	5.2000000000000004e-89	311.8	0.9146067415730337	AMYB01000002.1	False	False	OAD06901.1
GCA_001638945.1-Fun_AMYB01000003.1_i000_004406	516	group_onlyeuk_MkoA	890	7.999999999999999e-97	337.6	0.46853932584269664	AMYB01000003.1	False	False	OAD04923.1
GCA_001638945.1-Fun_AMYB01000004.1_i000_005807	1060	group_onlyeuk_MkoA	890	6e-48	175.9	0.36741573033707864	AMYB01000004.1	False	False	OAD03361.1
GCA_001638945.1-Fun_AMYB01000005.1_i000_007267	1231	group_onlyeuk_MkoA	890	6.3e-88	308.2	0.5943820224719101	AMYB01000005.1	False	False	OAD02352.1
GCA_001638945.1-Fun_AMYB01000006.1_i000_008355	210	group_onlyeuk_MkoB	385	6.9e-34	129.7	0.22857142857142856	AMYB01000006.1	False	False	OAD01412.1
GCA_001638945.1-Fun_AMYB01000007.1_i000_009371	434	group_onlyeuk_MkoB	385	2.3e-93	325.5	0.6441558441558441	AMYB01000007.1	False	False	OAD00457.1
GCA_001638945.1-Fun_AMYB01000007.1_i000_009498	406	group_onlyeuk_MkoB	385	7e-89	310.7	0.6363636363636364	AMYB01000007.1	False	False	OAD00584.1
GCA_001638945.1-Fun_AMYB01000014.1_i000_011633	1066	group_onlyeuk_MkoA	890	1.1e-96	337.2	0.5775280898876405	AMYB01000014.1	False	False	OAC97627.1
GCA_001638985.2-Fun_KV440971.1_i000_001190	1290	group_onlyeuk_MkoA	890	1.8000000000000002e-81	286.8	0.5460674157303371	KV440971.1	False	False	OAD81579.1
GCA_001638985.2-Fun_KV440975.1_i000_004778	458	group_onlyeuk_MkoA	890	3.2e-84	295.9	0.41123595505617977	KV440975.1	False	False	OAD76938.1
GCA_001638985.2-Fun_KV440989.1_i000_011383	423	group_onlyeuk_MkoB	385	2e-83	292.7	0.6285714285714286	KV440989.1	False	True	OAD70250.1
GCA_001638985.2-Fun_KV440996.1_i000_013546	1340	group_onlyeuk_MkoA	890	1.3e-92	323.7	0.7606741573033707	KV440996.1	False	False	OAD68198.1
GCA_001638985.2-Fun_KV441000.1_i000_014780	1130	group_onlyeuk_MkoA	890	7.9e-96	334.3	0.5438202247191011	KV441000.1	False	False	OAD66841.1
GCA_001640025.2-Fun_CP014500.1_i000_004304	1034	group_onlyeuk_MkoA	890	7.5e-97	337.7	0.5910112359550562	CP014500.1	False	False	ANB11668.1
GCA_001640025.2-Fun_CP014501.1_i000_000270	2396	group_onlyeuk_MkoA	890	4e-83	292.3	0.4370786516853933	CP014501.1	False	False	ANB12051.1
GCA_001640025.2-Fun_CP014503.1_i000_002913	1061	group_onlyeuk_MkoA	890	3.3000000000000003e-59	213.2	0.45955056179775283	CP014503.1	False	False	ANB15405.1
GCA_001640025.2-Fun_CP014503.1_i000_003384	694	group_onlyeuk_MkoA	890	8.5e-103	357.4	0.549438202247191	CP014503.1	False	False	ANB15876.1
GCA_001641265.1-Fun_KV441387.1_i000_000990	1673	group_onlyeuk_MkoA	890	1.7e-62	224.1	0.5370786516853933	KV441387.1	False	False	OAF62817.1
GCA_001641265.1-Fun_KV441390.1_i000_002271	2060	group_onlyeuk_MkoA	890	1.1e-102	357.0	0.698876404494382	KV441390.1	False	False	OAF61056.1
GCA_001641265.1-Fun_KV441392.1_i000_003312	1432	group_onlyeuk_MkoA	890	9.7e-77	271.2	0.5449438202247191	KV441392.1	False	False	OAF60097.1
GCA_001641265.1-Fun_KV441392.1_i000_003488	1099	group_onlyeuk_MkoA	890	6.4e-99	344.6	0.5224719101123596	KV441392.1	False	False	PQM43497.1
GCA_001641265.1-Fun_KV441395.1_i000_004779	1098	group_onlyeuk_MkoA	890	7.100000000000001e-76	268.3	0.7932584269662921	KV441395.1	False	False	OAF58857.1
GCA_001641265.1-Fun_KV441398.1_i000_005651	1433	group_onlyeuk_MkoA	890	4.6000000000000003e-88	308.6	0.7775280898876404	KV441398.1	False	False	OAF58016.1
GCA_001641265.1-Fun_KV441403.1_i000_006912	1278	group_onlyeuk_MkoA	890	3.7e-77	272.6	0.4730337078651685	KV441403.1	False	False	OAF56505.2
GCA_001641455.1-Pla_LVLJ01000035.1_i000_001258	977	group_onlyeuk_MkoA	890	2.5e-68	243.3	0.5044943820224719	LVLJ01000035.1	False	False	OAE35941.1
GCA_001641455.1-Pla_LVLJ01000095.1_i000_000748	1065	group_onlyeuk_MkoA	890	1.6999999999999998e-96	336.6	0.6528089887640449	LVLJ01000095.1	False	False	OAE35737.1
GCA_001641455.1-Pla_LVLJ01000471.1_i000_004016	1709	group_onlyeuk_MkoA	890	3.1e-82	289.3	0.8404494382022472	LVLJ01000471.1	False	False	OAE33935.1
GCA_001641455.1-Pla_LVLJ01000985.1_i000_015682	827	group_onlyeuk_MkoA	890	1.1e-79	281.0	0.5561797752808989	LVLJ01000985.1	False	False	OAE31740.1
GCA_001641455.1-Pla_LVLJ01001300.1_i000_015818	1277	group_onlyeuk_MkoA	890	1.3e-79	280.6	0.6157303370786517	LVLJ01001300.1	False	False	OAE30572.1
GCA_001641455.1-Pla_LVLJ01002329.1_i000_002385	1263	group_onlyeuk_MkoA	890	2.2e-97	339.5	0.5044943820224719	LVLJ01002329.1	False	False	OAE25519.1
GCA_001641455.1-Pla_LVLJ01002385.1_i000_017624	1399	group_onlyeuk_MkoA	890	2.9000000000000003e-71	253.1	0.8662921348314607	LVLJ01002385.1	False	False	OAE25193.1
GCA_001641455.1-Pla_LVLJ01003104.1_i000_016141	1519	group_onlyeuk_MkoA	890	1.7e-85	300.2	0.5078651685393258	LVLJ01003104.1	False	False	OAE22624.1
GCA_001641455.1-Pla_LVLJ01003211.1_i000_005678	665	group_onlyeuk_MkoA	890	7.2e-108	374.2	0.5426966292134832	LVLJ01003211.1	False	False	OAE22366.1
GCA_001641455.1-Pla_LVLJ01003336.1_i000_001541	1698	group_onlyeuk_MkoA	890	7.9e-75	264.9	0.5123595505617977	LVLJ01003336.1	False	False	OAE21855.1
GCA_001641455.1-Pla_LVLJ01003476.1_i000_017428	1022	group_onlyeuk_MkoA	890	1.6e-106	369.7	0.6494382022471911	LVLJ01003476.1	False	False	OAE21294.1
GCA_001641455.1-Pla_LVLJ01003617.1_i000_015876	2792	group_onlyeuk_MkoA	890	9.2e-97	337.4	0.5741573033707865	LVLJ01003617.1	False	False	OAE20410.1
GCA_001642005.1-Ani_LWCA01000340.1_i000_002832	550	group_onlyeuk_MkoA	890	6.4e-47	172.5	0.42921348314606744	LWCA01000340.1	False	False	OAF69073.1
GCA_001642005.1-Ani_LWCA01000634.1_i000_006598	947	group_onlyeuk_MkoA	890	3e-80	282.8	0.4651685393258427	LWCA01000634.1	False	False	OAF67546.1
GCA_001642005.1-Ani_LWCA01000707.1_i000_008119	744	group_onlyeuk_MkoA	890	1.9e-45	167.6	0.24606741573033708	LWCA01000707.1	False	False	OAF67257.1
GCA_001642005.1-Ani_LWCA01000958.1_i000_001676	983	group_onlyeuk_MkoA	890	1.5e-93	326.8	0.5707865168539326	LWCA01000958.1	False	False	OAF66350.1
GCA_001642045.1-Fun_KV441548.1_i000_001051	696	group_onlyeuk_MkoA	890	6.1000000000000005e-59	212.3	0.4764044943820225	KV441548.1	False	False	OAG12175.1
GCA_001642045.1-Fun_KV441549.1_i000_003006	717	group_onlyeuk_MkoA	890	3.0999999999999996e-116	401.8	0.5426966292134832	KV441549.1	False	False	OAG10105.1
GCA_001642045.1-Fun_KV441550.1_i000_004242	1439	group_onlyeuk_MkoA	890	2.1e-90	316.4	0.903370786516854	KV441550.1	False	False	OAG08022.1
GCA_001642045.1-Fun_KV441553.1_i000_008612	1940	group_onlyeuk_MkoA	890	5.3e-108	374.6	0.7741573033707865	KV441553.1	False	False	OAG05054.1
GCA_001642045.1-Fun_KV441555.1_i000_010261	1260	group_onlyeuk_MkoA	890	6e-74	261.9	0.4606741573033708	KV441555.1	False	False	OAG02939.1
GCA_001642045.1-Fun_KV441558.1_i000_012074	1918	group_onlyeuk_MkoA	890	1.5e-74	263.9	0.4696629213483146	KV441558.1	False	False	OAG00907.1
GCA_001642045.1-Fun_KV441558.1_i000_012381	2340	group_onlyeuk_MkoA	890	1.8e-91	319.9	0.5224719101123596	KV441558.1	False	False	OAG01214.1
GCA_001642055.1-Fun_KV441470.1_i000_001578	1977	group_onlyeuk_MkoA	890	1.7e-111	386.2	0.8584269662921349	KV441470.1	False	False	OAG25438.1
GCA_001642055.1-Fun_KV441475.1_i000_004746	1967	group_onlyeuk_MkoA	890	1.3e-77	274.1	0.6	KV441475.1	False	False	OAG22269.1
GCA_001642055.1-Fun_KV441478.1_i000_005985	603	group_onlyeuk_MkoA	890	1.1e-55	201.5	0.4764044943820225	KV441478.1	False	False	OAG20736.1
GCA_001642055.1-Fun_KV441487.1_i000_009314	705	group_onlyeuk_MkoA	890	3.1e-110	382.0	0.5258426966292135	KV441487.1	False	False	OAG17070.1
GCA_001642055.1-Fun_KV441489.1_i000_009994	1192	group_onlyeuk_MkoA	890	6.4e-73	258.5	0.5404494382022472	KV441489.1	False	False	OAG16499.1
GCA_001642055.1-Fun_KV441490.1_i000_010310	1474	group_onlyeuk_MkoA	890	1.1999999999999999e-91	320.5	0.9112359550561798	KV441490.1	False	False	OAG16216.1
GCA_001642055.1-Fun_KV441494.1_i000_011421	2326	group_onlyeuk_MkoA	890	1.5e-95	333.5	0.801123595505618	KV441494.1	False	False	OAG15388.1
GCA_001642395.1-Fun_LTDL01000040.1_i000_001030	680	group_onlyeuk_MkoA	890	9.999999999999999e-85	297.6	0.503370786516854	LTDL01000040.1	False	False	OAG29608.1
GCA_001642395.1-Fun_LTDL01000041.1_i000_001686	1221	group_onlyeuk_MkoA	890	1.0999999999999999e-83	294.2	0.5044943820224719	LTDL01000041.1	False	False	OAG29258.1
GCA_001642415.1-Fun_LTDK01000180.1_i000_000488	692	group_onlyeuk_MkoA	890	1.9000000000000002e-80	283.4	0.5460674157303371	LTDK01000180.1	False	False	OAG30245.1
GCA_001642415.1-Fun_LTDK01000186.1_i000_000677	1360	group_onlyeuk_MkoA	890	1.4e-84	297.1	0.7966292134831461	LTDK01000186.1	False	False	OAG29144.1
GCA_001642475.1-Fun_LVKK01000005.1_i000_008201	1236	group_onlyeuk_MkoA	890	2e-71	253.6	0.5258426966292135	LVKK01000005.1	False	False	OAG44276.1
GCA_001642475.1-Fun_LVKK01000008.1_i000_010780	1651	group_onlyeuk_MkoA	890	2.3e-65	233.5	0.5112359550561798	LVKK01000008.1	False	False	OAG43707.1
GCA_001642475.1-Fun_LVKK01000033.1_i000_006396	1567	group_onlyeuk_MkoA	890	2.7e-76	269.7	0.4696629213483146	LVKK01000033.1	False	False	OAG40421.1
GCA_001642475.1-Fun_LVKK01000033.1_i000_006400	1078	group_onlyeuk_MkoA	890	7.6e-61	218.6	0.49550561797752807	LVKK01000033.1	False	False	OAG40425.1
GCA_001642475.1-Fun_LVKK01000034.1_i000_006521	1710	group_onlyeuk_MkoA	890	3.7e-51	186.5	0.5382022471910113	LVKK01000034.1	False	False	OAG40356.1
GCA_001642475.1-Fun_LVKK01000062.1_i000_009517	1079	group_onlyeuk_MkoA	890	2.7000000000000002e-98	342.5	0.5528089887640449	LVKK01000062.1	False	False	OAG38030.1
GCA_001642475.1-Fun_LVKK01000067.1_i000_009857	844	group_onlyeuk_MkoA	890	8.5e-45	165.5	0.449438202247191	LVKK01000067.1	False	False	OAG37732.1
GCA_001642475.1-Fun_LVKK01000070.1_i000_010193	717	group_onlyeuk_MkoA	890	8.299999999999999e-113	390.5	0.547191011235955	LVKK01000070.1	False	False	OAG37509.1
GCA_001642475.1-Fun_LVKK01000083.1_i000_011104	1407	group_onlyeuk_MkoA	890	1.1e-86	304.1	0.7595505617977528	LVKK01000083.1	False	False	OAG36806.1
GCA_001642475.1-Fun_LVKK01000177.1_i000_003621	2179	group_onlyeuk_MkoA	890	5.3e-103	358.1	0.8258426966292135	LVKK01000177.1	False	False	OAG34149.1
GCA_001643675.2-Pro_LSRY02000002.1_i000_004698	1511	group_onlyeuk_MkoA	890	3.4e-98	342.2	0.5707865168539326	LSRY02000002.1	False	False	KAH7831860.1
GCA_001643675.2-Pro_LSRY02000006.1_i000_015320	1959	group_onlyeuk_MkoA	890	4.3e-64	229.3	0.9674157303370786	LSRY02000006.1	False	False	KAH7830015.1
GCA_001644525.1-Fun_KV441711.1_i000_006521	1207	group_onlyeuk_MkoA	890	1.1e-71	254.4	0.4966292134831461	KV441711.1	False	False	OAL01144.1
GCA_001644525.1-Fun_KV441712.1_i000_007135	1469	group_onlyeuk_MkoA	890	3.9e-85	299.0	0.9179775280898876	KV441712.1	False	False	OAL00410.1
GCA_001644525.1-Fun_KV441716.1_i000_009428	1967	group_onlyeuk_MkoA	890	8.1e-113	390.6	0.7966292134831461	KV441716.1	False	False	OAK98158.1
GCA_001644525.1-Fun_KV441717.1_i000_010142	2325	group_onlyeuk_MkoA	890	5.7e-87	305.0	0.6707865168539325	KV441717.1	False	False	OAK97803.1
GCA_001644525.1-Fun_KV441720.1_i000_011325	914	group_onlyeuk_MkoA	890	3.4e-56	203.2	0.5382022471910113	KV441720.1	False	False	OAK96165.1
GCA_001644525.1-Fun_KV441722.1_i000_012366	713	group_onlyeuk_MkoA	890	1.5e-113	393.0	0.5426966292134832	KV441722.1	False	False	OAK95535.1
GCA_001644535.1-Fun_KV441636.1_i000_001083	1260	group_onlyeuk_MkoA	890	1.4e-42	158.2	0.49213483146067416	KV441636.1	False	False	OAL57258.1
GCA_001644535.1-Fun_KV441639.1_i000_003828	2334	group_onlyeuk_MkoA	890	1.2999999999999998e-90	317.1	0.5483146067415731	KV441639.1	False	False	OAL54055.1
GCA_001644535.1-Fun_KV441641.1_i000_004747	698	group_onlyeuk_MkoA	890	5.7e-56	202.5	0.48764044943820223	KV441641.1	False	False	OAL52165.1
GCA_001644535.1-Fun_KV441641.1_i000_005285	1982	group_onlyeuk_MkoA	890	1.8e-76	270.3	0.4764044943820225	KV441641.1	False	False	OAL52703.1
GCA_001644535.1-Fun_KV441642.1_i000_005506	1032	group_onlyeuk_MkoA	890	3.4e-78	276.0	0.5460674157303371	KV441642.1	False	False	OAL51624.1
GCA_001644535.1-Fun_KV441642.1_i000_005841	1138	group_onlyeuk_MkoA	890	2.8e-42	157.2	0.46292134831460674	KV441642.1	False	False	OAL51959.1
GCA_001644535.1-Fun_KV441645.1_i000_007440	1959	group_onlyeuk_MkoA	890	6.6e-110	380.9	0.8056179775280898	KV441645.1	False	False	OAL50010.1
GCA_001644535.1-Fun_KV441646.1_i000_007960	1464	group_onlyeuk_MkoA	890	9.7e-92	320.8	0.9089887640449438	KV441646.1	False	False	OAL49579.1
GCA_001644535.1-Fun_KV441661.1_i000_013020	690	group_onlyeuk_MkoA	890	1e-107	373.7	0.5247191011235955	KV441661.1	False	False	OAL44598.1
GCA_001644535.1-Fun_KV441667.1_i000_013969	484	group_onlyeuk_MkoB	385	7.4e-16	70.3	0.38701298701298703	KV441667.1	False	False	OAL43452.1
GCA_001644535.1-Fun_KV441680.1_i000_014875	1955	group_onlyeuk_MkoA	890	3.5e-72	256.1	0.46741573033707867	KV441680.1	False	False	OAL42621.1
GCA_001645005.2-Fun_LWDD02000042.1_i000_006703	1195	group_onlyeuk_MkoA	890	1.4e-69	247.5	0.45393258426966293	LWDD02000042.1	False	False	KAE8264853.1
GCA_001645005.2-Fun_LWDD02000118.1_i000_000718	1150	group_onlyeuk_MkoA	890	1.6e-97	339.9	0.5202247191011236	LWDD02000118.1	False	False	KAE8263744.1
GCA_001645005.2-Fun_LWDD02000261.1_i000_004272	1540	group_onlyeuk_MkoA	890	2.9999999999999997e-62	223.2	0.46741573033707867	LWDD02000261.1	False	False	KAE8262242.1
GCA_001645005.2-Fun_LWDD02000304.1_i000_005005	1216	group_onlyeuk_MkoA	890	1.5999999999999998e-85	300.2	0.5707865168539326	LWDD02000304.1	False	False	KAE8261908.1
GCA_001645005.2-Fun_LWDD02000971.1_i000_009857	2295	group_onlyeuk_MkoA	890	8.8e-96	334.2	0.5719101123595506	LWDD02000971.1	False	False	KAE8254070.1
GCA_001645015.2-Fun_LWDF02000019.1_i000_002801	1205	group_onlyeuk_MkoA	890	1e-85	300.9	0.6022471910112359	LWDF02000019.1	False	False	KAE8260061.1
GCA_001645015.2-Fun_LWDF02000036.1_i000_005715	1200	group_onlyeuk_MkoA	890	8.5e-70	248.2	0.4460674157303371	LWDF02000036.1	False	False	KAE8259440.1
GCA_001645015.2-Fun_LWDF02000085.1_i000_009070	1145	group_onlyeuk_MkoA	890	5.7000000000000005e-98	341.4	0.5213483146067416	LWDF02000085.1	False	False	KAE8258044.1
GCA_001645015.2-Fun_LWDF02000090.1_i000_009322	2300	group_onlyeuk_MkoA	890	9e-95	330.8	0.5707865168539326	LWDF02000090.1	False	False	KAE8257925.1
GCA_001645015.2-Fun_LWDF02000250.1_i000_004116	2243	group_onlyeuk_MkoA	890	8.999999999999999e-70	248.1	0.46292134831460674	LWDF02000250.1	False	False	KAE8251364.1
GCA_001645045.2-Fun_LWDE02000084.1_i000_009114	1195	group_onlyeuk_MkoA	890	1.4e-69	247.5	0.45393258426966293	LWDE02000084.1	False	False	KAE8253605.1
GCA_001645045.2-Fun_LWDE02000298.1_i000_005050	1216	group_onlyeuk_MkoA	890	1.7e-85	300.2	0.5707865168539326	LWDE02000298.1	False	False	KAE8249203.1
GCA_001645045.2-Fun_LWDE02000387.1_i000_006235	1825	group_onlyeuk_MkoA	890	2.5e-50	183.8	0.4101123595505618	LWDE02000387.1	False	False	KAE8248116.1
GCA_001645045.2-Fun_LWDE02000440.1_i000_006680	1150	group_onlyeuk_MkoA	890	1.6e-97	339.9	0.5202247191011236	LWDE02000440.1	False	False	KAE8247676.1
GCA_001645045.2-Fun_LWDE02001115.1_i000_000516	2295	group_onlyeuk_MkoA	890	8.8e-96	334.2	0.5719101123595506	LWDE02001115.1	False	False	KAE8242352.1
GCA_001645055.2-Fun_LWDG02000004.1_i000_004888	1208	group_onlyeuk_MkoA	890	2.9000000000000003e-86	302.7	0.6022471910112359	LWDG02000004.1	False	False	KAE8272056.1
GCA_001645055.2-Fun_LWDG02000008.1_i000_007176	2299	group_onlyeuk_MkoA	890	9.1e-95	330.8	0.5707865168539326	LWDG02000008.1	False	False	KAE8271869.1
GCA_001645055.2-Fun_LWDG02000063.1_i000_006451	1211	group_onlyeuk_MkoA	890	5.6e-70	248.8	0.45393258426966293	LWDG02000063.1	False	False	KAE8270112.1
GCA_001645055.2-Fun_LWDG02000253.1_i000_003194	1145	group_onlyeuk_MkoA	890	5.8e-98	341.4	0.5213483146067416	LWDG02000253.1	False	False	KAE8267153.1
GCA_001645055.2-Fun_LWDG02000340.1_i000_004320	1047	group_onlyeuk_MkoA	890	2.0000000000000002e-72	256.9	0.46292134831460674	LWDG02000340.1	False	False	KAE8266401.1
GCA_001646965.1-Fun_LVCJ01000004.1_i000_006749	1191	group_onlyeuk_MkoA	890	1.3000000000000001e-71	254.2	0.5280898876404494	LVCJ01000004.1	False	False	OAL39555.1
GCA_001646965.1-Fun_LVCJ01000006.1_i000_008951	716	group_onlyeuk_MkoA	890	4.3999999999999995e-112	388.1	0.5426966292134832	LVCJ01000006.1	False	False	OAL39183.1
GCA_001646965.1-Fun_LVCJ01000018.1_i000_003586	1688	group_onlyeuk_MkoA	890	2.1e-69	246.9	0.5573033707865168	LVCJ01000018.1	False	False	OAL37011.1
GCA_001646965.1-Fun_LVCJ01000021.1_i000_004358	1079	group_onlyeuk_MkoA	890	2.7000000000000002e-98	342.5	0.5528089887640449	LVCJ01000021.1	False	False	OAL36597.1
GCA_001646965.1-Fun_LVCJ01000038.1_i000_006596	1407	group_onlyeuk_MkoA	890	1.9e-84	296.7	0.801123595505618	LVCJ01000038.1	False	False	OAL34573.1
GCA_001646965.1-Fun_LVCJ01000059.1_i000_008820	1728	group_onlyeuk_MkoA	890	1.8999999999999998e-68	243.8	0.4696629213483146	LVCJ01000059.1	False	False	OAL32195.1
GCA_001646965.1-Fun_LVCJ01000063.1_i000_009274	2318	group_onlyeuk_MkoA	890	7.300000000000001e-87	304.7	0.5337078651685393	LVCJ01000063.1	False	False	OAL31297.1
GCA_001646965.1-Fun_LVCJ01000073.1_i000_010068	2183	group_onlyeuk_MkoA	890	5.5000000000000004e-104	361.3	0.8820224719101124	LVCJ01000073.1	False	False	OAL30307.1
GCA_001646965.1-Fun_LVCJ01000089.1_i000_011029	1077	group_onlyeuk_MkoA	890	1.6e-61	220.8	0.46629213483146065	LVCJ01000089.1	False	False	OAL28190.1
GCA_001646965.1-Fun_LVCJ01000089.1_i000_011033	1345	group_onlyeuk_MkoA	890	2e-68	243.6	0.4696629213483146	LVCJ01000089.1	False	False	OAL28194.1
GCA_001646965.1-Fun_LVCJ01000203.1_i000_004237	790	group_onlyeuk_MkoA	890	2.5e-44	163.9	0.503370786516854	LVCJ01000203.1	False	False	OAL18202.1
GCA_001646985.1-Fun_LVCI01000003.1_i000_004410	1231	group_onlyeuk_MkoA	890	2.1000000000000003e-44	164.2	0.4191011235955056	LVCI01000003.1	False	False	OAL33033.1
GCA_001646985.1-Fun_LVCI01000058.1_i000_007049	1079	group_onlyeuk_MkoA	890	4.3e-98	341.8	0.5528089887640449	LVCI01000058.1	False	False	OAL26054.1
GCA_001646985.1-Fun_LVCI01000064.1_i000_007620	2321	group_onlyeuk_MkoA	890	1.9e-86	303.3	0.5	LVCI01000064.1	False	False	OAL25146.1
GCA_001646985.1-Fun_LVCI01000067.1_i000_008316	1353	group_onlyeuk_MkoA	890	4.8e-47	172.9	0.5067415730337078	LVCI01000067.1	False	False	OAL24343.1
GCA_001646985.1-Fun_LVCI01000083.1_i000_009912	2153	group_onlyeuk_MkoA	890	1.6e-106	369.7	0.9202247191011236	LVCI01000083.1	False	False	OAL22409.1
GCA_001646985.1-Fun_LVCI01000088.1_i000_010534	718	group_onlyeuk_MkoA	890	4.500000000000001e-106	368.2	0.5426966292134832	LVCI01000088.1	False	False	OAL21995.1
GCA_001646985.1-Fun_LVCI01000101.1_i000_000119	1235	group_onlyeuk_MkoA	890	2.2999999999999998e-69	246.8	0.5404494382022472	LVCI01000101.1	False	False	OAL20644.1
GCA_001646985.1-Fun_LVCI01000108.1_i000_000566	1703	group_onlyeuk_MkoA	890	6.7999999999999995e-68	241.9	0.6584269662921348	LVCI01000108.1	False	False	OAL20129.1
GCA_001646985.1-Fun_LVCI01000114.1_i000_001283	1410	group_onlyeuk_MkoA	890	1.4e-88	310.4	0.7932584269662921	LVCI01000114.1	False	False	OAL19272.1
GCA_001651215.1-Pro_LXWW01000012.1_i000_000322	753	group_onlyeuk_MkoA	890	1.7e-79	280.3	0.44831460674157303	LXWW01000012.1	False	False	OAO17990.1
GCA_001651215.1-Pro_LXWW01000023.1_i000_000649	924	group_onlyeuk_MkoA	890	1.7e-80	283.6	0.45617977528089887	LXWW01000023.1	False	False	OAO17633.1
GCA_001651215.1-Pro_LXWW01000047.1_i000_001207	1173	group_onlyeuk_MkoA	890	6.2e-50	182.5	0.30337078651685395	LXWW01000047.1	False	False	OAO17061.1
GCA_001651215.1-Pro_LXWW01000054.1_i000_001353	1233	group_onlyeuk_MkoA	890	1.5e-67	240.8	0.6943820224719102	LXWW01000054.1	False	False	OAO16922.1
GCA_001651215.1-Pro_LXWW01000080.1_i000_001824	885	group_onlyeuk_MkoA	890	1.5e-89	313.6	0.5853932584269663	LXWW01000080.1	False	False	OAO16431.1
GCA_001651215.1-Pro_LXWW01000168.1_i000_003126	985	group_onlyeuk_MkoA	890	7.2e-80	281.5	0.46741573033707867	LXWW01000168.1	False	False	OAO15175.1
GCA_001651215.1-Pro_LXWW01000218.1_i000_003536	1278	group_onlyeuk_MkoA	890	1.3e-45	168.2	0.547191011235955	LXWW01000218.1	False	False	OAO14722.1
GCA_001651215.1-Pro_LXWW01000305.1_i000_004288	879	group_onlyeuk_MkoA	890	9.1e-51	185.2	0.37865168539325844	LXWW01000305.1	False	False	OAO13993.1
GCA_001651215.1-Pro_LXWW01000320.1_i000_004421	1536	group_onlyeuk_MkoA	890	2.7999999999999997e-41	153.9	0.350561797752809	LXWW01000320.1	False	False	OAO13801.1
GCA_001651215.1-Pro_LXWW01000558.1_i000_006035	927	group_onlyeuk_MkoA	890	1.2e-103	360.2	0.5617977528089888	LXWW01000558.1	False	False	OAO12224.1
GCA_001651215.1-Pro_LXWW01000566.1_i000_006213	1420	group_onlyeuk_MkoA	890	2.0000000000000002e-81	286.7	0.8865168539325843	LXWW01000566.1	False	False	OAO12071.1
GCA_001651415.1-Fun_KV442012.1_i000_000710	254	group_onlyeuk_MkoB	385	6.2e-110	380.0	0.6077922077922078	KV442012.1	False	True	OAQ36224.1
GCA_001651415.1-Fun_KV442017.1_i000_002467	282	group_onlyeuk_MkoB	385	6.8e-121	416.1	0.6415584415584416	KV442017.1	False	True	OAQ34596.1
GCA_001651415.1-Fun_KV442021.1_i000_003433	729	group_onlyeuk_MkoA	890	4e-106	368.4	0.5426966292134832	KV442021.1	False	False	OAQ33330.1
GCA_001651415.1-Fun_KV442021.1_i000_003617	955	group_onlyeuk_MkoA	890	1.7e-70	250.5	0.47191011235955055	KV442021.1	False	False	OAQ33514.1
GCA_001651415.1-Fun_KV442027.1_i000_004945	2167	group_onlyeuk_MkoA	890	3.9e-77	272.5	0.5415730337078651	KV442027.1	False	False	OAQ31966.1
GCA_001651415.1-Fun_KV442033.1_i000_006155	1452	group_onlyeuk_MkoA	890	2.8e-53	193.6	0.5078651685393258	KV442033.1	False	False	OAQ30833.1
GCA_001651415.1-Fun_KV442085.1_i000_011932	1476	group_onlyeuk_MkoA	890	8.800000000000001e-101	350.7	0.8370786516853933	KV442085.1	False	False	OAQ24982.1
GCA_001651415.1-Fun_KV442110.1_i000_013120	862	group_onlyeuk_MkoA	890	3.3e-104	362.1	0.5651685393258427	KV442110.1	False	False	OAQ23718.1
GCA_001651415.1-Fun_KV442165.1_i000_014421	826	group_onlyeuk_MkoA	890	1.6e-60	217.6	0.31573033707865167	KV442165.1	False	False	OAQ22438.1
GCA_001651435.1-Fun_LHPN01000001.1_i000_000004	640	group_onlyeuk_MkoA	890	6.499999999999999e-96	334.6	0.46629213483146065	LHPN01000001.1	False	False	OAL74414.1
GCA_001651435.1-Fun_LHPN01000001.1_i000_000380	1797	group_onlyeuk_MkoA	890	2.9000000000000003e-71	253.1	0.46629213483146065	LHPN01000001.1	False	False	OAL74790.1
GCA_001651435.1-Fun_LHPN01000002.1_i000_002911	1125	group_onlyeuk_MkoA	890	1.2000000000000001e-74	264.3	0.5269662921348315	LHPN01000002.1	False	False	OAL73589.1
GCA_001651435.1-Fun_LHPN01000002.1_i000_003069	2178	group_onlyeuk_MkoA	890	4.5e-101	351.7	0.5707865168539326	LHPN01000002.1	False	False	OAL73747.1
GCA_001651435.1-Fun_LHPN01000003.1_i000_004406	1417	group_onlyeuk_MkoA	890	4.6e-94	328.5	0.9089887640449438	LHPN01000003.1	False	False	OAL73109.1
GCA_001651435.1-Fun_LHPN01000005.1_i000_005314	1040	group_onlyeuk_MkoA	890	5.5e-58	209.1	0.5247191011235955	LHPN01000005.1	False	False	OAL71764.1
GCA_001651435.1-Fun_LHPN01000006.1_i000_005955	1102	group_onlyeuk_MkoA	890	6.3e-95	331.4	0.5426966292134832	LHPN01000006.1	False	False	OAL71536.1
GCA_001651435.1-Fun_LHPN01000013.1_i000_001943	1584	group_onlyeuk_MkoA	890	3.3e-64	229.7	0.5314606741573034	LHPN01000013.1	False	False	OAL69635.1
GCA_001651445.1-Fun_LHPM01000008.1_i000_005019	1583	group_onlyeuk_MkoA	890	2.6e-64	230.0	0.5595505617977528	LHPM01000008.1	False	False	OAL68018.1
GCA_001651445.1-Fun_LHPM01000011.1_i000_001177	1102	group_onlyeuk_MkoA	890	6.9e-95	331.2	0.5235955056179775	LHPM01000011.1	False	False	OAL67208.1
GCA_001651445.1-Fun_LHPM01000012.1_i000_004596	1037	group_onlyeuk_MkoA	890	1.7000000000000002e-74	263.7	0.5258426966292135	LHPM01000012.1	False	False	OAL66714.1
GCA_001651445.1-Fun_LHPM01000013.1_i000_003352	1043	group_onlyeuk_MkoA	890	8.9e-58	208.4	0.5235955056179775	LHPM01000013.1	False	False	OAL65470.1
GCA_001651445.1-Fun_LHPM01000013.1_i000_003578	2478	group_onlyeuk_MkoA	890	2.4e-71	253.4	0.4730337078651685	LHPM01000013.1	False	False	OAL65696.1
GCA_001651445.1-Fun_LHPM01000013.1_i000_003954	708	group_onlyeuk_MkoA	890	4.7e-102	354.9	0.5426966292134832	LHPM01000013.1	False	False	OAL66072.1
GCA_001651445.1-Fun_LHPM01000017.1_i000_006822	1400	group_onlyeuk_MkoA	890	1.6e-93	326.7	0.9078651685393259	LHPM01000017.1	False	False	OAL64073.1
GCA_001651445.1-Fun_LHPM01000018.1_i000_003107	2178	group_onlyeuk_MkoA	890	5.1e-101	351.5	0.5707865168539326	LHPM01000018.1	False	False	OAL63696.1
GCA_001651475.1-Pla_CM004359.1_i000_000474	1002	group_onlyeuk_MkoA	890	1.5e-88	310.3	0.5348314606741573	CM004359.1	False	False	OAP15811.1
GCA_001651475.1-Pla_CM004359.1_i000_000832	1328	group_onlyeuk_MkoA	890	4.6e-68	242.5	0.5449438202247191	CM004359.1	False	False	OAP17502.1
GCA_001651475.1-Pla_CM004359.1_i000_001629	730	group_onlyeuk_MkoA	890	1.1999999999999999e-46	171.6	0.4258426966292135	CM004359.1	False	False	OAP19316.1
GCA_001651475.1-Pla_CM004359.1_i000_001630	748	group_onlyeuk_MkoA	890	7.2e-45	165.7	0.49887640449438203	CM004359.1	False	False	OAP14187.1
GCA_001651475.1-Pla_CM004359.1_i000_001631	572	group_onlyeuk_MkoA	890	6.3e-45	165.9	0.4303370786516854	CM004359.1	False	False	OAP13286.1
GCA_001651475.1-Pla_CM004359.1_i000_001632	759	group_onlyeuk_MkoA	890	5.699999999999999e-43	159.4	0.3808988764044944	CM004359.1	False	False	OAP16293.1
GCA_001651475.1-Pla_CM004359.1_i000_001633	731	group_onlyeuk_MkoA	890	6.8e-42	155.9	0.36966292134831463	CM004359.1	False	False	OAP15079.1
GCA_001651475.1-Pla_CM004359.1_i000_001643	720	group_onlyeuk_MkoA	890	5.2e-42	156.3	0.35280898876404493	CM004359.1	False	False	OAP16568.1
GCA_001651475.1-Pla_CM004359.1_i000_001695	2229	group_onlyeuk_MkoA	890	6.8e-95	331.3	0.7707865168539326	CM004359.1	False	False	OAP13603.1
GCA_001651475.1-Pla_CM004359.1_i000_001961	788	group_onlyeuk_MkoA	890	2.5e-41	154.0	0.40224719101123596	CM004359.1	False	False	OAP14615.1
GCA_001651475.1-Pla_CM004359.1_i000_002888	1598	group_onlyeuk_MkoA	890	4e-41	153.3	0.35730337078651686	CM004359.1	False	False	OAP14962.1
GCA_001651475.1-Pla_CM004359.1_i000_005428	1065	group_onlyeuk_MkoA	890	8.7e-129	443.4	0.549438202247191	CM004359.1	False	False	OAP14374.1
GCA_001651475.1-Pla_CM004359.1_i000_005432	1050	group_onlyeuk_MkoA	890	3.3e-138	474.6	0.6067415730337079	CM004359.1	False	False	OAP13531.1
GCA_001651475.1-Pla_CM004359.1_i000_005849	790	group_onlyeuk_MkoA	890	8.5e-44	162.2	0.42359550561797754	CM004359.1	False	False	OAP15234.1
GCA_001651475.1-Pla_CM004359.1_i000_006868	751	group_onlyeuk_MkoA	890	1.6e-43	161.3	0.37640449438202245	CM004359.1	False	False	OAP16555.1
GCA_001651475.1-Pla_CM004359.1_i000_006869	769	group_onlyeuk_MkoA	890	3.2999999999999998e-43	160.2	0.4280898876404494	CM004359.1	False	False	OAP13131.1
GCA_001651475.1-Pla_CM004360.1_i000_007214	639	group_onlyeuk_MkoA	890	3.1e-120	415.1	0.5550561797752809	CM004360.1	False	False	OAP07488.1
GCA_001651475.1-Pla_CM004360.1_i000_008046	1090	group_onlyeuk_MkoA	890	2.3e-82	289.8	0.5550561797752809	CM004360.1	False	False	OAP07359.1
GCA_001651475.1-Pla_CM004360.1_i000_009057	1461	group_onlyeuk_MkoA	890	2.1e-61	220.4	0.36292134831460676	CM004360.1	False	False	OAP10563.1
GCA_001651475.1-Pla_CM004360.1_i000_009452	851	group_onlyeuk_MkoA	890	6.8e-41	152.6	0.3382022471910112	CM004360.1	False	False	OAP08194.1
GCA_001651475.1-Pla_CM004360.1_i000_010083	1509	group_onlyeuk_MkoA	890	1.1e-86	304.1	0.7471910112359551	CM004360.1	False	False	OAP09748.1
GCA_001651475.1-Pla_CM004361.1_i000_014631	2001	group_onlyeuk_MkoA	890	7.5e-106	367.5	0.39662921348314606	CM004361.1	False	False	OAP03212.1
GCA_001651475.1-Pla_CM004362.1_i000_016913	747	group_onlyeuk_MkoA	890	2.3e-132	455.2	0.5348314606741573	CM004362.1	False	False	OAP00415.1
GCA_001651475.1-Pla_CM004362.1_i000_017289	1281	group_onlyeuk_MkoA	890	9.6e-68	241.4	0.39101123595505616	CM004362.1	False	False	OAO97688.1
GCA_001651475.1-Pla_CM004362.1_i000_017783	818	group_onlyeuk_MkoA	890	8.6e-96	334.2	0.5426966292134832	CM004362.1	False	False	OAO96745.1
GCA_001651475.1-Pla_CM004362.1_i000_019357	884	group_onlyeuk_MkoA	890	3.4e-79	279.3	0.5067415730337078	CM004362.1	False	False	OAO97582.1
GCA_001651475.1-Pla_CM004362.1_i000_019461	786	group_onlyeuk_MkoA	890	8.300000000000001e-44	162.2	0.401123595505618	CM004362.1	False	False	OAO98271.1
GCA_001651475.1-Pla_CM004362.1_i000_019462	792	group_onlyeuk_MkoA	890	1.2e-42	158.4	0.36404494382022473	CM004362.1	False	False	OAO98809.1
GCA_001651475.1-Pla_CM004363.1_i000_023288	961	group_onlyeuk_MkoA	890	8.9e-118	407.0	0.6494382022471911	CM004363.1	False	False	OAO93849.1
GCA_001651475.1-Pla_CM004363.1_i000_023343	638	group_onlyeuk_MkoA	890	1.1e-126	436.5	0.5842696629213483	CM004363.1	False	False	OAO94937.1
GCA_001651475.1-Pla_CM004363.1_i000_023353	831	group_onlyeuk_MkoA	890	5.8e-142	487.0	0.6426966292134831	CM004363.1	False	False	OAO94473.1
GCA_001651475.1-Pla_CM004363.1_i000_023354	871	group_onlyeuk_MkoA	890	1.2e-142	489.3	0.6292134831460674	CM004363.1	False	False	OAO95277.1
GCA_001651475.1-Pla_CM004363.1_i000_024399	1254	group_onlyeuk_MkoA	890	5.6000000000000004e-98	341.4	0.5831460674157304	CM004363.1	False	False	OAO95801.1
GCA_001651475.1-Pla_CM004363.1_i000_024928	715	group_onlyeuk_MkoA	890	6.1e-132	453.8	0.5022471910112359	CM004363.1	False	False	OAO93319.1
GCA_001651985.1-Fun_LVYI01000001.1_i000_001635	1220	group_onlyeuk_MkoA	890	4e-68	242.7	0.5359550561797752	LVYI01000001.1	False	False	OAP65664.1
GCA_001651985.1-Fun_LVYI01000002.1_i000_004213	2318	group_onlyeuk_MkoA	890	2.9e-85	299.4	0.5044943820224719	LVYI01000002.1	False	False	OAP62765.1
GCA_001651985.1-Fun_LVYI01000002.1_i000_004875	1469	group_onlyeuk_MkoA	890	1.4999999999999999e-55	201.1	0.44157303370786516	LVYI01000002.1	False	False	OAP63427.1
GCA_001651985.1-Fun_LVYI01000002.1_i000_004880	1685	group_onlyeuk_MkoA	890	3.2e-78	276.1	0.4696629213483146	LVYI01000002.1	False	False	OAP63432.1
GCA_001651985.1-Fun_LVYI01000003.1_i000_005856	2171	group_onlyeuk_MkoA	890	1.2e-102	356.9	0.5707865168539326	LVYI01000003.1	False	False	OAP61354.1
GCA_001651985.1-Fun_LVYI01000004.1_i000_008095	1703	group_onlyeuk_MkoA	890	2.7e-69	246.6	0.7	LVYI01000004.1	False	False	OAP60752.1
GCA_001651985.1-Fun_LVYI01000006.1_i000_009792	1728	group_onlyeuk_MkoA	890	1.1e-68	244.5	0.4696629213483146	LVYI01000006.1	False	False	OAP58356.1
GCA_001651985.1-Fun_LVYI01000007.1_i000_010983	1073	group_onlyeuk_MkoA	890	1.1e-98	343.8	0.5528089887640449	LVYI01000007.1	False	False	OAP57900.1
GCA_001651985.1-Fun_LVYI01000011.1_i000_002411	716	group_onlyeuk_MkoA	890	3.3e-112	388.5	0.5426966292134832	LVYI01000011.1	False	False	OAP55429.1
GCA_001651985.1-Fun_LVYI01000012.1_i000_002936	1411	group_onlyeuk_MkoA	890	9.2e-87	304.3	0.7471910112359551	LVYI01000012.1	False	False	OAP55227.1
GCA_001653205.1-Fun_LSBH01000001.1_i000_000457	2038	group_onlyeuk_MkoA	890	1.4e-103	360.0	0.7876404494382022	LSBH01000001.1	False	False	OAQ86417.1
GCA_001653205.1-Fun_LSBH01000001.1_i000_001123	1440	group_onlyeuk_MkoA	890	6.6e-95	331.3	0.9067415730337078	LSBH01000001.1	False	False	OAQ87083.1
GCA_001653205.1-Fun_LSBH01000002.1_i000_003199	679	group_onlyeuk_MkoA	890	4.5e-103	358.3	0.550561797752809	LSBH01000002.1	False	False	OAQ84432.1
GCA_001653205.1-Fun_LSBH01000003.1_i000_004793	1549	group_onlyeuk_MkoA	890	6.900000000000001e-65	232.0	0.5415730337078651	LSBH01000003.1	False	False	OAQ82215.1
GCA_001653205.1-Fun_LSBH01000008.1_i000_009244	1085	group_onlyeuk_MkoA	890	6.100000000000001e-101	351.3	0.5269662921348315	LSBH01000008.1	False	False	OAQ75279.1
GCA_001653215.1-Fun_LUKN01000343.1_i000_006676	1594	group_onlyeuk_MkoA	890	3.8e-67	239.4	0.5415730337078651	LUKN01000343.1	False	False	OAR03080.1
GCA_001653215.1-Fun_LUKN01000789.1_i000_002287	1973	group_onlyeuk_MkoA	890	3e-74	263.0	0.46741573033707867	LUKN01000789.1	False	False	OAR02185.1
GCA_001653215.1-Fun_LUKN01000847.1_i000_002498	1443	group_onlyeuk_MkoA	890	1.2999999999999998e-90	317.1	0.9370786516853933	LUKN01000847.1	False	False	OAR02112.1
GCA_001653215.1-Fun_LUKN01001914.1_i000_005217	2023	group_onlyeuk_MkoA	890	5.2e-99	344.9	0.5707865168539326	LUKN01001914.1	False	False	OAQ99984.1
GCA_001653215.1-Fun_LUKN01002663.1_i000_006706	690	group_onlyeuk_MkoA	890	1.6e-95	333.4	0.501123595505618	LUKN01002663.1	False	False	OAQ98734.1
GCA_001653215.1-Fun_LUKN01002836.1_i000_006983	2288	group_onlyeuk_MkoA	890	4.2e-88	308.8	0.5123595505617977	LUKN01002836.1	False	False	OAQ98505.1
GCA_001653215.1-Fun_LUKN01003425.1_i000_000142	1085	group_onlyeuk_MkoA	890	6.4e-101	351.2	0.5460674157303371	LUKN01003425.1	False	False	OAQ97451.1
GCA_001653235.2-Fun_CM008055.1_i000_002037	1574	group_onlyeuk_MkoA	890	2.6e-68	243.3	0.5426966292134832	CM008055.1	False	False	OAQ73999.2
GCA_001653235.2-Fun_CM008056.1_i000_003737	688	group_onlyeuk_MkoA	890	5.4000000000000005e-111	384.5	0.5426966292134832	CM008056.1	False	False	OAQ70535.1
GCA_001653235.2-Fun_CM008056.1_i000_003936	1085	group_onlyeuk_MkoA	890	1.2e-100	350.3	0.5258426966292135	CM008056.1	False	False	OAQ70741.1
GCA_001653235.2-Fun_CM008057.1_i000_005548	1444	group_onlyeuk_MkoA	890	7e-92	321.3	0.7685393258426966	CM008057.1	False	False	OAQ68196.1
GCA_001653235.2-Fun_CM008057.1_i000_005922	2062	group_onlyeuk_MkoA	890	3.2e-103	358.8	0.7966292134831461	CM008057.1	False	False	OAQ68583.2
GCA_001653235.2-Fun_CM008059.1_i000_008938	1798	group_onlyeuk_MkoA	890	1.1e-74	264.4	0.4910112359550562	CM008059.1	False	False	OAQ64570.2
GCA_001653235.2-Fun_LSBJ02000013.1_i000_013235	649	group_onlyeuk_MkoA	890	5.2999999999999995e-43	159.6	0.36067415730337077	LSBJ02000013.1	False	False	OAQ58847.1
GCA_001653265.1-Fun_LSBI01000001.1_i000_000017	1459	group_onlyeuk_MkoA	890	9.8e-66	234.8	0.3808988764044944	LSBI01000001.1	False	False	OAQ93909.1
GCA_001653265.1-Fun_LSBI01000001.1_i000_000486	2038	group_onlyeuk_MkoA	890	7.100000000000001e-104	361.0	0.7876404494382022	LSBI01000001.1	False	False	OAQ94378.1
GCA_001653265.1-Fun_LSBI01000001.1_i000_001149	1440	group_onlyeuk_MkoA	890	4.6e-95	331.8	0.9067415730337078	LSBI01000001.1	False	False	OAQ95041.1
GCA_001653265.1-Fun_LSBI01000003.1_i000_003990	1549	group_onlyeuk_MkoA	890	6.900000000000001e-65	232.0	0.5415730337078651	LSBI01000003.1	False	False	OAQ92254.1
GCA_001653265.1-Fun_LSBI01000004.1_i000_005373	679	group_onlyeuk_MkoA	890	1.9e-103	359.5	0.550561797752809	LSBI01000004.1	False	False	OAQ91219.1
GCA_001653265.1-Fun_LSBI01000009.1_i000_009353	1085	group_onlyeuk_MkoA	890	6.200000000000001e-101	351.2	0.5269662921348315	LSBI01000009.1	False	False	OAQ80910.1
GCA_001654015.2-Ani_LSRL02000002.1_i000_000639	1082	group_onlyeuk_MkoA	890	2.8e-78	276.3	0.7853932584269663	LSRL02000002.1	False	False	TDG53096.1
GCA_001654015.2-Ani_LSRL02000003.1_i000_000915	1399	group_onlyeuk_MkoA	890	5.5e-69	245.5	0.9584269662921349	LSRL02000003.1	False	False	TDG52682.1
GCA_001654015.2-Ani_LSRL02000005.1_i000_001461	1181	group_onlyeuk_MkoA	890	2.0000000000000001e-88	309.9	0.5674157303370787	LSRL02000005.1	False	False	TDG52180.1
GCA_001654015.2-Ani_LSRL02000011.1_i000_002461	686	group_onlyeuk_MkoA	890	2.9e-73	259.7	0.49887640449438203	LSRL02000011.1	False	False	TDG51098.1
GCA_001654015.2-Ani_LSRL02000011.1_i000_002462	495	group_onlyeuk_MkoA	890	8.499999999999999e-53	192.0	0.30112359550561796	LSRL02000011.1	False	False	TDG51099.1
GCA_001654015.2-Ani_LSRL02000030.1_i000_004869	1998	group_onlyeuk_MkoA	890	6.9e-61	218.7	0.5168539325842697	LSRL02000030.1	False	False	TDG48757.1
GCA_001654015.2-Ani_LSRL02000064.1_i000_007431	1249	group_onlyeuk_MkoA	890	7.5e-58	208.7	0.7280898876404495	LSRL02000064.1	False	False	TDG46089.1
GCA_001654015.2-Ani_LSRL02000081.1_i000_008268	1313	group_onlyeuk_MkoA	890	6.3e-77	271.8	0.5292134831460674	LSRL02000081.1	False	False	TDG45299.1
GCA_001654015.2-Ani_LSRL02000181.1_i000_010515	857	group_onlyeuk_MkoA	890	1.5e-73	260.7	0.5528089887640449	LSRL02000181.1	False	False	TDG43051.1
GCA_001654015.2-Ani_LSRL02000242.1_i000_011206	955	group_onlyeuk_MkoA	890	9.2e-99	344.0	0.5146067415730337	LSRL02000242.1	False	False	TDG42352.1
GCA_001654015.2-Ani_LSRL02000267.1_i000_011453	226	group_onlyeuk_MkoB	385	4.1e-17	74.5	0.2883116883116883	LSRL02000267.1	False	False	TDG42121.1
GCA_001654015.2-Ani_LSRL02000685.1_i000_013506	2049	group_onlyeuk_MkoA	890	4.8e-62	222.6	0.7966292134831461	LSRL02000685.1	False	False	TDG40074.1
GCA_001654015.2-Ani_LSRL02000741.1_i000_013634	243	group_onlyeuk_MkoB	385	3.2000000000000003e-23	94.6	0.34285714285714286	LSRL02000741.1	False	False	TDG39940.1
GCA_001654015.2-Ani_LSRL02002135.1_i000_014859	685	group_onlyeuk_MkoA	890	1.5999999999999998e-41	154.6	0.2539325842696629	LSRL02002135.1	False	False	TDG38719.1
GCA_001654555.2-Fun_LUFC02000075.1_i000_001270	1749	group_onlyeuk_MkoA	890	3.7e-76	269.2	0.4696629213483146	LUFC02000075.1	False	False	KAF4502472.1
GCA_001654555.2-Fun_LUFC02000191.1_i000_003289	1208	group_onlyeuk_MkoA	890	3.8e-84	295.7	0.553932584269663	LUFC02000191.1	False	False	KAF4500466.1
GCA_001654555.2-Fun_LUFC02000461.1_i000_006633	1855	group_onlyeuk_MkoA	890	9.8e-66	234.8	0.46179775280898877	LUFC02000461.1	False	False	KAF4497117.1
GCA_001654555.2-Fun_LUFC02000712.1_i000_008865	3497	group_onlyeuk_MkoA	890	2.9e-81	286.1	0.553932584269663	LUFC02000712.1	False	False	KAF4494881.1
GCA_001654555.2-Fun_LUFC02000862.1_i000_010068	2079	group_onlyeuk_MkoA	890	9.199999999999999e-105	363.9	0.755056179775281	LUFC02000862.1	False	False	KAF4493692.1
GCA_001654555.2-Fun_LUFC02001035.1_i000_011116	1545	group_onlyeuk_MkoA	890	4.5e-68	242.5	0.549438202247191	LUFC02001035.1	False	False	KAF4487884.1
GCA_001654555.2-Fun_LUFC02001076.1_i000_011327	1439	group_onlyeuk_MkoA	890	7.400000000000001e-89	311.3	0.7775280898876404	LUFC02001076.1	False	False	KAF4485685.1
GCA_001654555.2-Fun_LUFC02001172.1_i000_011762	1083	group_onlyeuk_MkoA	890	2.4e-101	352.6	0.5269662921348315	LUFC02001172.1	False	False	KAF4481718.1
GCA_001654555.2-Fun_LUFC02001245.1_i000_012010	665	group_onlyeuk_MkoA	890	1.1e-94	330.6	0.5449438202247191	LUFC02001245.1	False	False	KAF4480099.1
GCA_001658105.1-Fun_KV448126.1_i000_000622	1896	group_onlyeuk_MkoA	890	8.2e-99	344.2	0.5707865168539326	KV448126.1	False	False	OAX44312.1
GCA_001658105.1-Fun_KV448133.1_i000_001183	805	group_onlyeuk_MkoA	890	5.8e-119	410.9	0.553932584269663	KV448133.1	False	False	OAX43735.1
GCA_001658105.1-Fun_KV448240.1_i000_005261	1008	group_onlyeuk_MkoA	890	7.1e-94	327.9	0.5707865168539326	KV448240.1	False	False	OAX39693.1
GCA_001658105.1-Fun_KV448360.1_i000_007631	1083	group_onlyeuk_MkoA	890	1.0000000000000001e-49	181.7	0.43820224719101125	KV448360.1	False	False	OAX37312.1
GCA_001658105.1-Fun_KV448430.1_i000_008678	2504	group_onlyeuk_MkoA	890	9e-90	314.3	0.5415730337078651	KV448430.1	False	False	OAX36259.1
GCA_001658105.1-Fun_KV448430.1_i000_008679	2327	group_onlyeuk_MkoA	890	3.3999999999999996e-92	322.3	0.5741573033707865	KV448430.1	False	False	OAX36260.1
GCA_001658105.1-Fun_KV448540.1_i000_009906	862	group_onlyeuk_MkoA	890	1.1e-73	261.0	0.5393258426966292	KV448540.1	False	False	OAX35034.1
GCA_001658105.1-Fun_KV449166.1_i000_012958	975	group_onlyeuk_MkoA	890	4.9e-43	159.7	0.32134831460674157	KV449166.1	False	False	OAX31979.1
GCA_001659605.2-Pla_CM004387.2_i000_000141	687	group_onlyeuk_MkoA	890	2.5e-47	173.8	0.3752808988764045	CM004387.2	False	False	KAG8661520.1
GCA_001659605.2-Pla_CM004387.2_i000_001073	885	group_onlyeuk_MkoA	890	2e-41	154.4	0.34269662921348315	CM004387.2	False	False	OAY60300.1
GCA_001659605.2-Pla_CM004387.2_i000_001291	1139	group_onlyeuk_MkoA	890	5.5e-147	503.6	0.6404494382022472	CM004387.2	False	False	KAG8662571.1
GCA_001659605.2-Pla_CM004387.2_i000_001292	1141	group_onlyeuk_MkoA	890	2.4e-145	498.2	0.647191011235955	CM004387.2	False	False	OAY60600.1
GCA_001659605.2-Pla_CM004388.2_i000_003789	408	group_onlyeuk_MkoA	890	2.5e-41	154.0	0.35730337078651686	CM004388.2	False	False	OAY57653.1
GCA_001659605.2-Pla_CM004388.2_i000_003926	1251	group_onlyeuk_MkoA	890	2.3e-56	203.8	0.2640449438202247	CM004388.2	False	False	KAG8660182.1
GCA_001659605.2-Pla_CM004388.2_i000_004322	1389	group_onlyeuk_MkoA	890	9.100000000000001e-81	284.5	0.36741573033707864	CM004388.2	False	False	KAG8660535.1
GCA_001659605.2-Pla_CM004388.2_i000_004324	1337	group_onlyeuk_MkoA	890	4.5e-80	282.2	0.3382022471910112	CM004388.2	False	False	KAG8660537.1
GCA_001659605.2-Pla_CM004388.2_i000_004582	2577	group_onlyeuk_MkoA	890	1.9e-106	369.5	0.6280898876404495	CM004388.2	False	False	KAG8660873.1
GCA_001659605.2-Pla_CM004388.2_i000_004584	2576	group_onlyeuk_MkoA	890	2.9999999999999997e-106	368.8	0.6280898876404495	CM004388.2	False	False	KAG8660875.1
GCA_001659605.2-Pla_CM004389.2_i000_005668	634	group_onlyeuk_MkoA	890	1e-52	191.7	0.33707865168539325	CM004389.2	False	False	KAG8657551.1
GCA_001659605.2-Pla_CM004389.2_i000_006668	882	group_onlyeuk_MkoA	890	1.1e-92	323.9	0.5404494382022472	CM004389.2	False	False	OAY55729.1
GCA_001659605.2-Pla_CM004389.2_i000_006928	1363	group_onlyeuk_MkoA	890	7.200000000000001e-81	284.8	0.5426966292134832	CM004389.2	False	False	KAG8658899.1
GCA_001659605.2-Pla_CM004390.2_i000_007688	425	group_onlyeuk_MkoA	890	2.6e-42	157.3	0.35280898876404493	CM004390.2	False	False	OAY52232.1
GCA_001659605.2-Pla_CM004390.2_i000_008049	701	group_onlyeuk_MkoA	890	5.1e-46	169.5	0.37191011235955057	CM004390.2	False	False	KAG8656131.1
GCA_001659605.2-Pla_CM004390.2_i000_008053	736	group_onlyeuk_MkoA	890	9.2e-45	165.4	0.3752808988764045	CM004390.2	False	False	OAY52651.1
GCA_001659605.2-Pla_CM004390.2_i000_008054	680	group_onlyeuk_MkoA	890	1.0999999999999999e-47	175.0	0.3955056179775281	CM004390.2	False	False	KAG8656136.1
GCA_001659605.2-Pla_CM004390.2_i000_008055	661	group_onlyeuk_MkoA	890	5e-46	169.5	0.38764044943820225	CM004390.2	False	False	OAY52653.1
GCA_001659605.2-Pla_CM004390.2_i000_008056	737	group_onlyeuk_MkoA	890	2.8e-46	170.4	0.38202247191011235	CM004390.2	False	False	KAG8656137.1
GCA_001659605.2-Pla_CM004390.2_i000_008057	715	group_onlyeuk_MkoA	890	9.6e-50	181.9	0.39325842696629215	CM004390.2	False	False	OAY52655.1
GCA_001659605.2-Pla_CM004390.2_i000_008300	767	group_onlyeuk_MkoA	890	1.8e-62	224.0	0.3561797752808989	CM004390.2	False	False	OAY52957.1
GCA_001659605.2-Pla_CM004390.2_i000_008303	779	group_onlyeuk_MkoA	890	1e-58	211.5	0.3752808988764045	CM004390.2	False	False	OAY52965.1
GCA_001659605.2-Pla_CM004390.2_i000_008307	674	group_onlyeuk_MkoA	890	7.999999999999999e-42	155.6	0.2550561797752809	CM004390.2	False	False	KAG8656349.1
GCA_001659605.2-Pla_CM004390.2_i000_008311	642	group_onlyeuk_MkoA	890	9.300000000000001e-44	162.0	0.2662921348314607	CM004390.2	False	False	KAG8656352.1
GCA_001659605.2-Pla_CM004390.2_i000_008319	649	group_onlyeuk_MkoA	890	7.8e-45	165.6	0.2595505617977528	CM004390.2	False	False	KAG8656366.1
GCA_001659605.2-Pla_CM004390.2_i000_008325	721	group_onlyeuk_MkoA	890	6.3e-55	199.0	0.36179775280898874	CM004390.2	False	False	KAG8656375.1
GCA_001659605.2-Pla_CM004390.2_i000_008330	980	group_onlyeuk_MkoA	890	1.3999999999999998e-82	290.5	0.3842696629213483	CM004390.2	False	False	KAG8656380.1
GCA_001659605.2-Pla_CM004390.2_i000_008331	970	group_onlyeuk_MkoA	890	1.2e-87	307.2	0.3887640449438202	CM004390.2	False	False	KAG8656381.1
GCA_001659605.2-Pla_CM004390.2_i000_008335	975	group_onlyeuk_MkoA	890	1.2e-88	310.6	0.34269662921348315	CM004390.2	False	False	KAG8656385.1
GCA_001659605.2-Pla_CM004390.2_i000_008681	1528	group_onlyeuk_MkoA	890	4e-89	312.2	0.7943820224719101	CM004390.2	False	False	OAY53462.1
GCA_001659605.2-Pla_CM004391.2_i000_009297	1420	group_onlyeuk_MkoA	890	6.3e-68	242.0	0.5943820224719101	CM004391.2	False	False	KAG8653758.1
GCA_001659605.2-Pla_CM004392.2_i000_012515	2325	group_onlyeuk_MkoA	890	9.6e-94	327.4	0.7786516853932585	CM004392.2	False	False	OAY48715.1
GCA_001659605.2-Pla_CM004394.2_i000_015653	981	group_onlyeuk_MkoA	890	1.2e-110	383.4	0.6404494382022472	CM004394.2	False	False	OAY44532.1
GCA_001659605.2-Pla_CM004395.2_i000_016173	649	group_onlyeuk_MkoA	890	2.1e-116	402.4	0.5426966292134832	CM004395.2	False	False	OAY40518.1
GCA_001659605.2-Pla_CM004395.2_i000_016543	824	group_onlyeuk_MkoA	890	2e-90	316.5	0.503370786516854	CM004395.2	False	False	OAY40986.1
GCA_001659605.2-Pla_CM004395.2_i000_016728	742	group_onlyeuk_MkoA	890	3.9e-50	183.2	0.3404494382022472	CM004395.2	False	False	KAG8647486.1
GCA_001659605.2-Pla_CM004396.2_i000_017881	645	group_onlyeuk_MkoA	890	3.2000000000000004e-44	163.6	0.30674157303370786	CM004396.2	False	False	OAY38364.1
GCA_001659605.2-Pla_CM004396.2_i000_018402	3278	group_onlyeuk_MkoA	890	7.900000000000001e-134	460.1	0.5707865168539326	CM004396.2	False	False	KAG8645415.1
GCA_001659605.2-Pla_CM004396.2_i000_018434	2816	group_onlyeuk_MkoA	890	3.8999999999999996e-135	464.4	0.6370786516853932	CM004396.2	False	False	KAG8645476.1
GCA_001659605.2-Pla_CM004397.2_i000_019753	808	group_onlyeuk_MkoA	890	1e-47	175.2	0.33707865168539325	CM004397.2	False	False	KAG8643436.1
GCA_001659605.2-Pla_CM004397.2_i000_019755	865	group_onlyeuk_MkoA	890	1.2e-48	178.2	0.3382022471910112	CM004397.2	False	False	KAG8643439.1
GCA_001659605.2-Pla_CM004397.2_i000_019757	946	group_onlyeuk_MkoA	890	6.5e-49	179.1	0.3393258426966292	CM004397.2	False	False	OAY36709.2
GCA_001659605.2-Pla_CM004397.2_i000_019761	1129	group_onlyeuk_MkoA	890	6.1e-79	278.5	0.3382022471910112	CM004397.2	False	False	KAG8643443.1
GCA_001659605.2-Pla_CM004397.2_i000_019766	948	group_onlyeuk_MkoA	890	9e-46	168.7	0.3382022471910112	CM004397.2	False	False	KAG8643449.1
GCA_001659605.2-Pla_CM004397.2_i000_019767	657	group_onlyeuk_MkoA	890	8.6e-43	158.8	0.3382022471910112	CM004397.2	False	False	OAY36752.2
GCA_001659605.2-Pla_CM004397.2_i000_019770	949	group_onlyeuk_MkoA	890	2e-43	161.0	0.3382022471910112	CM004397.2	False	False	KAG8643452.1
GCA_001659605.2-Pla_CM004397.2_i000_019773	525	group_onlyeuk_MkoA	890	2.8999999999999997e-43	160.4	0.33707865168539325	CM004397.2	False	False	KAG8643456.1
GCA_001659605.2-Pla_CM004397.2_i000_019775	681	group_onlyeuk_MkoA	890	2.7e-60	216.8	0.33707865168539325	CM004397.2	False	False	KAG8643459.1
GCA_001659605.2-Pla_CM004397.2_i000_019778	630	group_onlyeuk_MkoA	890	5.8e-54	195.8	0.39101123595505616	CM004397.2	False	False	KAG8643467.1
GCA_001659605.2-Pla_CM004397.2_i000_019779	631	group_onlyeuk_MkoA	890	1.2e-44	165.1	0.3831460674157303	CM004397.2	False	False	KAG8643468.1
GCA_001659605.2-Pla_CM004397.2_i000_019784	658	group_onlyeuk_MkoA	890	5.2e-55	199.3	0.33707865168539325	CM004397.2	False	False	KAG8643475.1
GCA_001659605.2-Pla_CM004397.2_i000_019788	639	group_onlyeuk_MkoA	890	1.6e-58	210.9	0.34269662921348315	CM004397.2	False	False	KAG8643487.1
GCA_001659605.2-Pla_CM004397.2_i000_019789	667	group_onlyeuk_MkoA	890	3.4999999999999995e-55	199.9	0.3898876404494382	CM004397.2	False	False	KAG8643490.1
GCA_001659605.2-Pla_CM004397.2_i000_019793	657	group_onlyeuk_MkoA	890	5.8e-50	182.6	0.35168539325842696	CM004397.2	False	False	KAG8643494.1
GCA_001659605.2-Pla_CM004397.2_i000_019805	710	group_onlyeuk_MkoA	890	8.899999999999999e-43	158.8	0.2696629213483146	CM004397.2	False	False	KAG8643511.1
GCA_001659605.2-Pla_CM004397.2_i000_019807	651	group_onlyeuk_MkoA	890	2.7e-47	173.8	0.3382022471910112	CM004397.2	False	False	OAY36732.1
GCA_001659605.2-Pla_CM004397.2_i000_019808	955	group_onlyeuk_MkoA	890	3.9e-66	236.1	0.3595505617977528	CM004397.2	False	False	KAG8643519.1
GCA_001659605.2-Pla_CM004397.2_i000_020112	712	group_onlyeuk_MkoA	890	1.7e-44	164.5	0.35280898876404493	CM004397.2	False	False	KAG8643817.1
GCA_001659605.2-Pla_CM004397.2_i000_020113	710	group_onlyeuk_MkoA	890	5.999999999999999e-44	162.7	0.3853932584269663	CM004397.2	False	False	OAY37032.1
GCA_001659605.2-Pla_CM004397.2_i000_020118	707	group_onlyeuk_MkoA	890	4.1e-46	169.8	0.3685393258426966	CM004397.2	False	False	OAY37040.1
GCA_001659605.2-Pla_CM004397.2_i000_020119	707	group_onlyeuk_MkoA	890	2.3999999999999997e-46	170.6	0.3651685393258427	CM004397.2	False	False	OAY37041.1
GCA_001659605.2-Pla_CM004397.2_i000_020120	702	group_onlyeuk_MkoA	890	9.999999999999999e-43	158.6	0.36067415730337077	CM004397.2	False	False	KAG8643827.1
GCA_001659605.2-Pla_CM004397.2_i000_020121	710	group_onlyeuk_MkoA	890	8.6e-43	158.9	0.401123595505618	CM004397.2	False	False	KAG8643828.1
GCA_001659605.2-Pla_CM004397.2_i000_020122	729	group_onlyeuk_MkoA	890	8.900000000000001e-44	162.1	0.4842696629213483	CM004397.2	False	False	OAY37044.1
GCA_001659605.2-Pla_CM004397.2_i000_020123	713	group_onlyeuk_MkoA	890	5.699999999999999e-41	152.8	0.36966292134831463	CM004397.2	False	False	OAY37048.1
GCA_001659605.2-Pla_CM004397.2_i000_020539	426	group_onlyeuk_MkoA	890	3.2e-40	150.4	0.35280898876404493	CM004397.2	False	False	OAY37550.1
GCA_001659605.2-Pla_CM004398.2_i000_021501	1370	group_onlyeuk_MkoA	890	1.5e-81	287.1	0.5528089887640449	CM004398.2	False	False	KAG8641878.1
GCA_001659605.2-Pla_CM004398.2_i000_022698	653	group_onlyeuk_MkoA	890	2.7000000000000004e-44	163.8	0.3550561797752809	CM004398.2	False	False	KAG8642997.1
GCA_001659605.2-Pla_CM004399.2_i000_022822	678	group_onlyeuk_MkoA	890	3.4e-46	170.1	0.350561797752809	CM004399.2	False	False	OAY32352.2
GCA_001659605.2-Pla_CM004403.2_i000_029742	1270	group_onlyeuk_MkoA	890	8.7e-97	337.5	0.5460674157303371	CM004403.2	False	False	KAG8634268.1
GCA_001659605.2-Pla_CM004404.2_i000_031407	733	group_onlyeuk_MkoA	890	2.0999999999999998e-47	174.1	0.41235955056179774	CM004404.2	False	False	OAY23269.2
GCA_001659605.2-Pla_CM004404.2_i000_031408	717	group_onlyeuk_MkoA	890	1.6e-45	167.9	0.41235955056179774	CM004404.2	False	False	OAY23270.2
GCA_001659605.2-Pla_CM004404.2_i000_031412	733	group_onlyeuk_MkoA	890	1.4999999999999998e-47	174.6	0.41123595505617977	CM004404.2	False	False	KAG8632897.1
GCA_001659605.2-Pla_CM004404.2_i000_031413	702	group_onlyeuk_MkoA	890	1.4e-43	161.4	0.40224719101123596	CM004404.2	False	False	KAG8632898.1
GCA_001659605.2-Pla_CM004404.2_i000_031416	465	group_onlyeuk_MkoA	890	7.999999999999999e-42	155.6	0.2786516853932584	CM004404.2	False	False	KAG8632900.1
GCA_001659605.2-Pla_MU251215.1_i000_032290	435	group_onlyeuk_MkoA	890	6.799999999999999e-47	172.4	0.4067415730337079	MU251215.1	False	False	KAG8612157.1
GCA_001660665.1-Fun_LGUA01000001.1_i000_000010	1424	group_onlyeuk_MkoA	890	1.4e-94	330.2	0.9112359550561798	LGUA01000001.1	False	False	OAX85596.1
GCA_001660665.1-Fun_LGUA01000036.1_i000_005035	1686	group_onlyeuk_MkoA	890	2.5000000000000003e-67	240.0	0.5404494382022472	LGUA01000036.1	False	False	OAX84971.1
GCA_001660665.1-Fun_LGUA01000101.1_i000_000086	2178	group_onlyeuk_MkoA	890	4.2e-100	348.5	0.8314606741573034	LGUA01000101.1	False	False	OAX84141.1
GCA_001660665.1-Fun_LGUA01000103.1_i000_000161	1582	group_onlyeuk_MkoA	890	1.8e-66	237.2	0.4651685393258427	LGUA01000103.1	False	False	OAX84123.1
GCA_001660665.1-Fun_LGUA01000264.1_i000_003896	719	group_onlyeuk_MkoA	890	1.1999999999999999e-105	366.8	0.5426966292134832	LGUA01000264.1	False	False	OAX82723.1
GCA_001660665.1-Fun_LGUA01000362.1_i000_005058	1118	group_onlyeuk_MkoA	890	3e-68	243.1	0.5337078651685393	LGUA01000362.1	False	False	OAX82066.1
GCA_001660665.1-Fun_LGUA01000399.1_i000_005438	1093	group_onlyeuk_MkoA	890	3.3e-98	342.2	0.5235955056179775	LGUA01000399.1	False	False	OAX81831.1
GCA_001660665.1-Fun_LGUA01000736.1_i000_007590	2301	group_onlyeuk_MkoA	890	5.1e-78	275.4	0.47752808988764045	LGUA01000736.1	False	False	OAX80316.1
GCA_001661175.1-Pla_LSRQ01000144.1_i000_001139	2636	group_onlyeuk_MkoA	890	4.199999999999999e-127	437.8	0.3404494382022472	LSRQ01000144.1	False	False	OAY85016.1
GCA_001661175.1-Pla_LSRQ01000221.1_i000_001670	1283	group_onlyeuk_MkoA	890	1.3e-82	290.6	0.46629213483146065	LSRQ01000221.1	False	False	OAY84452.1
GCA_001661175.1-Pla_LSRQ01000222.1_i000_001737	1765	group_onlyeuk_MkoA	890	5.2e-59	212.5	0.4314606741573034	LSRQ01000222.1	False	False	OAY84355.1
GCA_001661175.1-Pla_LSRQ01000254.1_i000_001952	1081	group_onlyeuk_MkoA	890	1.9000000000000001e-59	214.0	0.32247191011235954	LSRQ01000254.1	False	False	OAY84182.1
GCA_001661175.1-Pla_LSRQ01000543.1_i000_004005	1778	group_onlyeuk_MkoA	890	2.8e-75	266.3	0.3741573033707865	LSRQ01000543.1	False	False	OAY82169.1
GCA_001661175.1-Pla_LSRQ01000554.1_i000_004054	1947	group_onlyeuk_MkoA	890	4.7e-59	212.7	0.2595505617977528	LSRQ01000554.1	False	False	OAY82082.1
GCA_001661175.1-Pla_LSRQ01000554.1_i000_004055	2090	group_onlyeuk_MkoA	890	2.5e-74	263.2	0.27303370786516856	LSRQ01000554.1	False	False	OAY82080.1
GCA_001661175.1-Pla_LSRQ01000569.1_i000_004225	1976	group_onlyeuk_MkoA	890	1.4999999999999999e-92	323.5	0.3359550561797753	LSRQ01000569.1	False	False	OAY81913.1
GCA_001661175.1-Pla_LSRQ01000632.1_i000_004497	1405	group_onlyeuk_MkoA	890	2.8e-57	206.8	0.34269662921348315	LSRQ01000632.1	False	False	OAY81636.1
GCA_001661175.1-Pla_LSRQ01000645.1_i000_004581	1797	group_onlyeuk_MkoA	890	5.6e-71	252.1	0.350561797752809	LSRQ01000645.1	False	False	OAY81561.1
GCA_001661175.1-Pla_LSRQ01000645.1_i000_004582	1836	group_onlyeuk_MkoA	890	1.5e-60	217.6	0.3382022471910112	LSRQ01000645.1	False	False	OAY81560.1
GCA_001661175.1-Pla_LSRQ01000728.1_i000_005004	1216	group_onlyeuk_MkoA	890	1.3000000000000002e-44	164.9	0.3359550561797753	LSRQ01000728.1	False	False	OAY81136.1
GCA_001661175.1-Pla_LSRQ01000916.1_i000_005886	967	group_onlyeuk_MkoA	890	1.4e-113	393.1	0.6415730337078651	LSRQ01000916.1	False	False	OAY80253.1
GCA_001661175.1-Pla_LSRQ01000988.1_i000_006243	1369	group_onlyeuk_MkoA	890	7.2e-56	202.1	0.33370786516853934	LSRQ01000988.1	False	False	OAY79895.1
GCA_001661175.1-Pla_LSRQ01001030.1_i000_006450	435	group_onlyeuk_MkoA	890	1.8e-40	151.2	0.350561797752809	LSRQ01001030.1	False	False	OAY79690.1
GCA_001661175.1-Pla_LSRQ01001092.1_i000_006710	2603	group_onlyeuk_MkoA	890	3.5e-99	345.5	0.4370786516853933	LSRQ01001092.1	False	False	OAY79432.1
GCA_001661175.1-Pla_LSRQ01001207.1_i000_007312	990	group_onlyeuk_MkoA	890	8.599999999999999e-55	198.6	0.3359550561797753	LSRQ01001207.1	False	False	OAY78830.1
GCA_001661175.1-Pla_LSRQ01001220.1_i000_007354	2914	group_onlyeuk_MkoA	890	1.9e-93	326.5	0.34606741573033706	LSRQ01001220.1	False	False	OAY78784.1
GCA_001661175.1-Pla_LSRQ01001355.1_i000_007976	1590	group_onlyeuk_MkoA	890	1.1e-51	188.3	0.33707865168539325	LSRQ01001355.1	False	False	OAY78151.1
GCA_001661175.1-Pla_LSRQ01001499.1_i000_008541	1004	group_onlyeuk_MkoA	890	6.7e-54	195.6	0.33146067415730335	LSRQ01001499.1	False	False	OAY77579.1
GCA_001661175.1-Pla_LSRQ01001610.1_i000_009027	621	group_onlyeuk_MkoA	890	1.3000000000000002e-57	207.9	0.46741573033707867	LSRQ01001610.1	False	False	OAY77110.1
GCA_001661175.1-Pla_LSRQ01001999.1_i000_010328	1152	group_onlyeuk_MkoA	890	4.4000000000000003e-60	216.1	0.33707865168539325	LSRQ01001999.1	False	False	OAY75791.1
GCA_001661175.1-Pla_LSRQ01002032.1_i000_010440	1944	group_onlyeuk_MkoA	890	2.4e-93	326.2	0.3393258426966292	LSRQ01002032.1	False	False	OAY75698.1
GCA_001661175.1-Pla_LSRQ01002065.1_i000_010570	1273	group_onlyeuk_MkoA	890	4.8e-65	232.5	0.42696629213483145	LSRQ01002065.1	False	False	OAY75550.1
GCA_001661175.1-Pla_LSRQ01002143.1_i000_010854	1236	group_onlyeuk_MkoA	890	1.4e-76	270.6	0.3404494382022472	LSRQ01002143.1	False	False	OAY75286.1
GCA_001661175.1-Pla_LSRQ01002222.1_i000_011133	1175	group_onlyeuk_MkoA	890	1.3000000000000002e-57	207.9	0.24044943820224718	LSRQ01002222.1	False	False	OAY74987.1
GCA_001661175.1-Pla_LSRQ01002367.1_i000_011619	1704	group_onlyeuk_MkoA	890	4.1e-291	980.5	0.7134831460674157	LSRQ01002367.1	False	True	OAY74523.1
GCA_001661175.1-Pla_LSRQ01002477.1_i000_011986	1844	group_onlyeuk_MkoA	890	1.6e-66	237.3	0.33370786516853934	LSRQ01002477.1	False	False	OAY74155.1
GCA_001661175.1-Pla_LSRQ01003016.1_i000_013491	1392	group_onlyeuk_MkoA	890	3.0999999999999997e-53	193.4	0.3359550561797753	LSRQ01003016.1	False	False	OAY72650.1
GCA_001661175.1-Pla_LSRQ01003198.1_i000_013894	820	group_onlyeuk_MkoA	890	1.8999999999999998e-136	468.7	0.6303370786516854	LSRQ01003198.1	False	False	OAY72238.1
GCA_001661175.1-Pla_LSRQ01003198.1_i000_013895	2718	group_onlyeuk_MkoA	890	5.4e-131	450.7	0.596629213483146	LSRQ01003198.1	False	False	OAY72241.1
GCA_001661175.1-Pla_LSRQ01003237.1_i000_014045	1405	group_onlyeuk_MkoA	890	2.9e-63	226.6	0.3550561797752809	LSRQ01003237.1	False	False	OAY72096.1
GCA_001661175.1-Pla_LSRQ01003366.1_i000_014482	1318	group_onlyeuk_MkoA	890	3.8999999999999995e-70	249.3	0.36404494382022473	LSRQ01003366.1	False	False	OAY71652.1
GCA_001661175.1-Pla_LSRQ01003375.1_i000_014509	1668	group_onlyeuk_MkoA	890	6.1e-63	225.5	0.3359550561797753	LSRQ01003375.1	False	False	OAY71632.1
GCA_001661175.1-Pla_LSRQ01003510.1_i000_014798	1447	group_onlyeuk_MkoA	890	7.300000000000001e-60	215.3	0.36067415730337077	LSRQ01003510.1	False	False	OAY71353.1
GCA_001661175.1-Pla_LSRQ01003888.1_i000_015630	1729	group_onlyeuk_MkoA	890	5.2e-73	258.8	0.3921348314606742	LSRQ01003888.1	False	False	OAY70466.1
GCA_001661175.1-Pla_LSRQ01004332.1_i000_016523	1200	group_onlyeuk_MkoA	890	5.5e-58	209.1	0.36292134831460676	LSRQ01004332.1	False	False	OAY69618.1
GCA_001661175.1-Pla_LSRQ01004470.1_i000_016872	705	group_onlyeuk_MkoA	890	3.2e-61	219.8	0.35842696629213483	LSRQ01004470.1	False	False	OAY69269.1
GCA_001661175.1-Pla_LSRQ01004593.1_i000_017109	1179	group_onlyeuk_MkoA	890	4.3e-66	236.0	0.25842696629213485	LSRQ01004593.1	False	False	OAY69032.1
GCA_001661175.1-Pla_LSRQ01004678.1_i000_017253	1419	group_onlyeuk_MkoA	890	8.3e-53	192.0	0.21910112359550563	LSRQ01004678.1	False	False	OAY68887.1
GCA_001661175.1-Pla_LSRQ01004777.1_i000_017404	1636	group_onlyeuk_MkoA	890	1.9e-63	227.2	0.3359550561797753	LSRQ01004777.1	False	False	OAY68716.1
GCA_001661175.1-Pla_LSRQ01004887.1_i000_017593	1268	group_onlyeuk_MkoA	890	4.5000000000000003e-66	235.9	0.2606741573033708	LSRQ01004887.1	False	False	OAY68542.1
GCA_001661175.1-Pla_LSRQ01004887.1_i000_017598	1701	group_onlyeuk_MkoA	890	3.5e-58	209.8	0.3404494382022472	LSRQ01004887.1	False	False	OAY68547.1
GCA_001661175.1-Pla_LSRQ01004887.1_i000_017600	2515	group_onlyeuk_MkoA	890	2.2e-88	309.7	0.250561797752809	LSRQ01004887.1	False	False	OAY68540.1
GCA_001661175.1-Pla_LSRQ01005554.1_i000_018691	761	group_onlyeuk_MkoA	890	2e-71	253.6	0.35280898876404493	LSRQ01005554.1	False	False	OAY67446.1
GCA_001661175.1-Pla_LSRQ01005876.1_i000_019267	1261	group_onlyeuk_MkoA	890	6.8999999999999995e-93	324.6	0.5707865168539326	LSRQ01005876.1	False	False	OAY66877.1
GCA_001661175.1-Pla_LSRQ01006243.1_i000_019735	709	group_onlyeuk_MkoA	890	3.3e-61	219.8	0.501123595505618	LSRQ01006243.1	False	False	OAY66404.1
GCA_001661175.1-Pla_LSRQ01006343.1_i000_019868	1138	group_onlyeuk_MkoA	890	2.7e-63	226.7	0.4303370786516854	LSRQ01006343.1	False	False	OAY66281.1
GCA_001661175.1-Pla_LSRQ01006442.1_i000_019976	797	group_onlyeuk_MkoA	890	1.6e-100	349.9	0.5314606741573034	LSRQ01006442.1	False	False	OAY66172.1
GCA_001661175.1-Pla_LSRQ01007021.1_i000_020802	1769	group_onlyeuk_MkoA	890	1.2e-60	218.0	0.3595505617977528	LSRQ01007021.1	False	False	OAY65318.1
GCA_001661175.1-Pla_LSRQ01007332.1_i000_021090	403	group_onlyeuk_MkoA	890	2.8e-42	157.2	0.35168539325842696	LSRQ01007332.1	False	False	OAY65051.1
GCA_001661175.1-Pla_LSRQ01007999.1_i000_021819	1503	group_onlyeuk_MkoA	890	1.6000000000000001e-87	306.8	0.7617977528089888	LSRQ01007999.1	False	False	OAY64326.1
GCA_001661175.1-Pla_LSRQ01008307.1_i000_022323	652	group_onlyeuk_MkoA	890	8.3e-114	393.8	0.5932584269662922	LSRQ01008307.1	False	False	OAY63818.1
GCA_001661175.1-Pla_LSRQ01008325.1_i000_022445	1019	group_onlyeuk_MkoA	890	2.6e-56	203.6	0.2853932584269663	LSRQ01008325.1	False	False	OAY63714.1
GCA_001661175.1-Pla_LSRQ01008331.1_i000_022510	2322	group_onlyeuk_MkoA	890	1.9000000000000002e-78	276.8	0.3741573033707865	LSRQ01008331.1	False	False	OAY63639.1
GCA_001661175.1-Pla_LSRQ01008351.1_i000_022795	1257	group_onlyeuk_MkoA	890	5.5e-51	186.0	0.2955056179775281	LSRQ01008351.1	False	False	OAY63346.1
GCA_001661175.1-Pla_LSRQ01008359.1_i000_022876	1373	group_onlyeuk_MkoA	890	5.3e-64	229.0	0.3325842696629214	LSRQ01008359.1	False	False	OAY63259.1
GCA_001661235.1-Fun_KV454003.1_i000_002782	736	group_onlyeuk_MkoA	890	3.3e-88	309.1	0.549438202247191	KV454003.1	False	False	ODQ46382.1
GCA_001661235.1-Fun_KV454003.1_i000_003133	930	group_onlyeuk_MkoA	890	3.8e-98	342.0	0.5460674157303371	KV454003.1	False	False	ODQ46732.1
GCA_001661235.1-Fun_KV454005.1_i000_004633	1242	group_onlyeuk_MkoA	890	1.4e-65	234.3	0.8674157303370786	KV454005.1	False	False	ODQ45382.1
GCA_001661245.1-Fun_KV454011.1_i000_000220	736	group_onlyeuk_MkoA	890	1.8e-91	320.0	0.5303370786516854	KV454011.1	False	False	ODV97692.1
GCA_001661245.1-Fun_KV454017.1_i000_004785	2242	group_onlyeuk_MkoA	890	3.2e-94	329.0	0.9314606741573034	KV454017.1	False	False	ODV93726.1
GCA_001661255.1-Fun_KV454208.1_i000_001405	673	group_onlyeuk_MkoA	890	1.4e-103	360.0	0.5404494382022472	KV454208.1	False	False	ODQ62939.1
GCA_001661255.1-Fun_KV454215.1_i000_006156	710	group_onlyeuk_MkoA	890	6.7e-62	222.1	0.503370786516854	KV454215.1	False	False	ODQ56754.1
GCA_001661255.1-Fun_KV454215.1_i000_006157	592	group_onlyeuk_MkoA	890	7.1e-74	261.7	0.49775280898876406	KV454215.1	False	False	ODQ56755.1
GCA_001661255.1-Fun_KV454215.1_i000_006158	754	group_onlyeuk_MkoA	890	6.599999999999999e-69	245.3	0.47191011235955055	KV454215.1	False	False	ODQ56756.1
GCA_001661265.1-Fun_KV454254.1_i000_000253	1995	group_onlyeuk_MkoA	890	3.5e-106	368.6	0.5707865168539326	KV454254.1	False	False	ODQ56181.1
GCA_001661265.1-Fun_KV454266.1_i000_003985	564	group_onlyeuk_MkoA	890	2e-77	273.5	0.4393258426966292	KV454266.1	False	False	ODQ52823.1
GCA_001661265.1-Fun_KV454266.1_i000_003987	1561	group_onlyeuk_MkoA	890	5.5999999999999995e-96	334.8	0.5224719101123596	KV454266.1	False	False	ODQ52825.1
GCA_001661265.1-Fun_KV454267.1_i000_004118	1329	group_onlyeuk_MkoA	890	2e-43	161.0	0.7393258426966293	KV454267.1	False	False	ODQ52545.1
GCA_001661315.1-Fun_KV454406.1_i000_000115	1464	group_onlyeuk_MkoA	890	2.3000000000000002e-73	260.0	0.8932584269662921	KV454406.1	False	False	ODQ67799.1
GCA_001661315.1-Fun_KV454407.1_i000_001238	1017	group_onlyeuk_MkoA	890	4.4e-95	331.9	0.5460674157303371	KV454407.1	False	False	ODQ67108.1
GCA_001661315.1-Fun_KV454411.1_i000_004124	677	group_onlyeuk_MkoA	890	4.9e-107	371.4	0.5393258426966292	KV454411.1	False	False	ODQ64725.1
GCA_001661315.1-Fun_KV454413.1_i000_004884	1284	group_onlyeuk_MkoA	890	3.1000000000000004e-104	362.1	0.651685393258427	KV454413.1	False	False	ODQ64099.1
GCA_001661325.1-Fun_KV454291.1_i000_001741	670	group_onlyeuk_MkoA	890	5.7e-91	318.3	0.5393258426966292	KV454291.1	False	False	ODQ74847.1
GCA_001661325.1-Fun_KV454291.1_i000_001820	793	group_onlyeuk_MkoA	890	2.2e-89	313.0	0.550561797752809	KV454291.1	False	False	ODQ74926.1
GCA_001661325.1-Fun_KV454293.1_i000_002987	1134	group_onlyeuk_MkoA	890	5.1e-65	232.4	0.5707865168539326	KV454293.1	False	False	ODQ73519.1
GCA_001661325.1-Fun_KV454300.1_i000_006321	1067	group_onlyeuk_MkoA	890	4.4e-102	355.1	0.5426966292134832	KV454300.1	False	False	ODQ70350.1
GCA_001661325.1-Fun_KV454300.1_i000_006486	1419	group_onlyeuk_MkoA	890	1.6e-86	303.6	0.8505617977528089	KV454300.1	False	False	ODQ70515.1
GCA_001661325.1-Fun_KV454301.1_i000_006815	1984	group_onlyeuk_MkoA	890	1.6e-100	349.9	0.5752808988764045	KV454301.1	False	False	ODQ70188.1
GCA_001661325.1-Fun_KV454302.1_i000_006937	1460	group_onlyeuk_MkoA	890	6.1e-67	238.8	0.5516853932584269	KV454302.1	False	False	ODQ69713.1
GCA_001661335.1-Fun_KV454427.1_i000_001727	720	group_onlyeuk_MkoA	890	2.3999999999999998e-95	332.7	0.5280898876404494	KV454427.1	False	False	ODQ82021.1
GCA_001661335.1-Fun_KV454441.1_i000_005925	2103	group_onlyeuk_MkoA	890	1.3999999999999999e-96	336.9	0.553932584269663	KV454441.1	False	False	ODQ77343.1
GCA_001661345.1-Fun_KV454476.1_i000_001497	541	group_onlyeuk_MkoA	890	4.3e-81	285.6	0.5067415730337078	KV454476.1	False	False	ODV62831.1
GCA_001661345.1-Fun_KV454476.1_i000_001529	317	group_onlyeuk_MkoA	890	8.099999999999999e-47	172.2	0.2966292134831461	KV454476.1	False	False	ODV62863.1
GCA_001661345.1-Fun_KV454477.1_i000_001999	1006	group_onlyeuk_MkoA	890	7e-100	347.8	0.6325842696629214	KV454477.1	False	False	ODV62253.1
GCA_001661345.1-Fun_KV454487.1_i000_005411	1462	group_onlyeuk_MkoA	890	5.7e-66	235.6	0.8550561797752809	KV454487.1	False	False	ODV59258.1
GCA_001661345.1-Fun_KV454490.1_i000_005912	735	group_onlyeuk_MkoA	890	2.5e-100	349.2	0.5550561797752809	KV454490.1	False	False	ODV58720.1
GCA_001661395.1-Fun_KV454541.1_i000_003739	1750	group_onlyeuk_MkoA	890	2e-99	346.3	0.8752808988764045	KV454541.1	False	False	ODV67342.1
GCA_001661405.1-Fun_KV453931.1_i000_003186	676	group_onlyeuk_MkoA	890	7.2e-101	351.0	0.5415730337078651	KV453931.1	False	False	ODV73193.1
GCA_001661405.1-Fun_KV453945.1_i000_005531	1754	group_onlyeuk_MkoA	890	1.3e-91	320.4	0.5932584269662922	KV453945.1	False	False	ODV71051.1
GCA_001661415.1-Fun_KV453911.1_i000_002632	1108	group_onlyeuk_MkoA	890	1.1e-77	274.3	0.5	KV453911.1	False	False	ODV80107.1
GCA_001661415.1-Fun_KV453915.1_i000_005117	731	group_onlyeuk_MkoA	890	2.2000000000000002e-101	352.7	0.549438202247191	KV453915.1	False	False	ODV77489.1
GCA_001661425.1-Fun_KV453848.1_i000_001026	666	group_onlyeuk_MkoA	890	1.2e-77	274.2	0.4820224719101124	KV453848.1	False	False	ODV87384.1
GCA_001661425.1-Fun_KV453852.1_i000_002797	724	group_onlyeuk_MkoA	890	3.4e-97	338.9	0.547191011235955	KV453852.1	False	False	ODV85478.1
GCA_001661425.1-Fun_KV453852.1_i000_002890	960	group_onlyeuk_MkoA	890	2.8e-92	322.6	0.5438202247191011	KV453852.1	False	False	ODV85571.1
GCA_001661425.1-Fun_KV453855.1_i000_003543	2258	group_onlyeuk_MkoA	890	4.2e-99	345.2	0.9258426966292135	KV453855.1	False	False	ODV84733.1
GCA_001661475.1-Fun_KV453841.1_i000_000792	649	group_onlyeuk_MkoA	890	2.8e-103	359.0	0.5483146067415731	KV453841.1	False	False	ODV92222.1
GCA_001661475.1-Fun_KV453842.1_i000_002841	762	group_onlyeuk_MkoA	890	1.3e-97	340.2	0.547191011235955	KV453842.1	False	False	ODV91135.1
GCA_001662325.1-Pro_BDEQ01000001.1_i000_000374	966	group_onlyeuk_MkoA	890	1.3e-75	267.4	0.4764044943820225	BDEQ01000001.1	False	False	GAT91737.1
GCA_001662325.1-Pro_BDEQ01000001.1_i000_000850	965	group_onlyeuk_MkoA	890	8.7e-76	268.0	0.4730337078651685	BDEQ01000001.1	False	False	GAT92213.1
GCA_001662325.1-Pro_BDEQ01000001.1_i000_001010	915	group_onlyeuk_MkoA	890	2.7e-78	276.3	0.5404494382022472	BDEQ01000001.1	False	False	GAT92373.1
GCA_001662325.1-Pro_BDEQ01000001.1_i000_001466	686	group_onlyeuk_MkoA	890	2.9e-44	163.7	0.2393258426966292	BDEQ01000001.1	False	False	GAT92829.1
GCA_001662325.1-Pro_BDEQ01000001.1_i000_001537	1925	group_onlyeuk_MkoA	890	8.7e-46	168.8	0.8775280898876404	BDEQ01000001.1	False	False	GAT92900.1
GCA_001662325.1-Pro_BDEQ01000001.1_i000_002278	937	group_onlyeuk_MkoA	890	2.1000000000000002e-81	286.6	0.553932584269663	BDEQ01000001.1	False	False	GAT93641.1
GCA_001662325.1-Pro_BDEQ01000001.1_i000_003770	909	group_onlyeuk_MkoA	890	3.2e-69	246.3	0.5865168539325842	BDEQ01000001.1	False	False	GAT95133.1
GCA_001662325.1-Pro_BDEQ01000001.1_i000_005050	931	group_onlyeuk_MkoA	890	3.2000000000000003e-74	262.8	0.47191011235955055	BDEQ01000001.1	False	False	GAT96413.1
GCA_001662325.1-Pro_BDEQ01000001.1_i000_005330	1140	group_onlyeuk_MkoA	890	8.3e-98	340.9	0.5460674157303371	BDEQ01000001.1	False	False	GAT96693.1
GCA_001662325.1-Pro_BDEQ01000001.1_i000_005438	979	group_onlyeuk_MkoA	890	2.3999999999999997e-75	266.6	0.4898876404494382	BDEQ01000001.1	False	False	GAT96801.1
GCA_001662325.1-Pro_BDEQ01000001.1_i000_006099	896	group_onlyeuk_MkoA	890	5.4999999999999996e-49	179.3	0.5528089887640449	BDEQ01000001.1	False	False	GAT97462.1
GCA_001662325.1-Pro_BDEQ01000001.1_i000_007950	1147	group_onlyeuk_MkoA	890	1.3e-75	267.4	0.4764044943820225	BDEQ01000001.1	False	False	GAT99313.1
GCA_001662575.1-Fun_KV454974.1_i000_000204	1451	group_onlyeuk_MkoA	890	8e-77	271.5	0.5438202247191011	KV454974.1	False	False	OBT70222.1
GCA_001662575.1-Fun_KV454980.1_i000_001644	2329	group_onlyeuk_MkoA	890	2.2e-87	306.4	0.5348314606741573	KV454980.1	False	False	OBT68859.1
GCA_001662575.1-Fun_KV454982.1_i000_002161	2060	group_onlyeuk_MkoA	890	3.3e-101	352.1	0.7146067415730337	KV454982.1	False	False	OBT68370.1
GCA_001662575.1-Fun_KV454985.1_i000_002623	1671	group_onlyeuk_MkoA	890	8.3e-63	225.1	0.5370786516853933	KV454985.1	False	False	OBT67820.1
GCA_001662575.1-Fun_KV455008.1_i000_005678	1435	group_onlyeuk_MkoA	890	5.2000000000000004e-89	311.8	0.7898876404494382	KV455008.1	False	False	OBT64896.1
GCA_001662575.1-Fun_KV455058.1_i000_008790	1266	group_onlyeuk_MkoA	890	9.3e-75	264.6	0.47752808988764045	KV455058.1	False	False	OBT61748.1
GCA_001662575.1-Fun_KV455206.1_i000_010271	876	group_onlyeuk_MkoA	890	9.9e-46	168.6	0.3685393258426966	KV455206.1	False	False	OBT60256.1
GCA_001662585.1-Fun_KV454566.1_i000_000329	1203	group_onlyeuk_MkoA	890	3.1e-74	262.9	0.4707865168539326	KV454566.1	False	False	OBT49193.1
GCA_001662585.1-Fun_KV454573.1_i000_001641	1673	group_onlyeuk_MkoA	890	1.4e-62	224.4	0.5370786516853933	KV454573.1	False	False	OBT47827.1
GCA_001662585.1-Fun_KV454574.1_i000_001820	2309	group_onlyeuk_MkoA	890	5.3e-89	311.8	0.801123595505618	KV454574.1	False	False	OBT47666.1
GCA_001662585.1-Fun_KV454596.1_i000_004278	1436	group_onlyeuk_MkoA	890	4.8e-77	272.2	0.5438202247191011	KV454596.1	False	False	OBT45224.1
GCA_001662585.1-Fun_KV454664.1_i000_008268	2069	group_onlyeuk_MkoA	890	1.5e-102	356.6	0.8	KV454664.1	False	False	OBT41231.1
GCA_001662585.1-Fun_KV454807.1_i000_010800	1435	group_onlyeuk_MkoA	890	1.4000000000000001e-89	313.6	0.903370786516854	KV454807.1	False	False	OBT38696.1
GCA_001662595.1-Fun_KV455956.1_i000_000236	1669	group_onlyeuk_MkoA	890	5.1e-63	225.8	0.5280898876404494	KV455956.1	False	False	OBT59540.1
GCA_001662595.1-Fun_KV456187.1_i000_004195	432	group_onlyeuk_MkoA	890	5.2e-53	192.7	0.23595505617977527	KV456187.1	False	False	OBT55567.1
GCA_001662595.1-Fun_KV456318.1_i000_005500	2071	group_onlyeuk_MkoA	890	3.9000000000000003e-100	348.6	0.698876404494382	KV456318.1	False	False	OBT54260.1
GCA_001662595.1-Fun_KV456402.1_i000_006176	1433	group_onlyeuk_MkoA	890	2.3999999999999997e-75	266.6	0.5449438202247191	KV456402.1	False	False	OBT53588.1
GCA_001662595.1-Fun_KV456926.1_i000_008614	1424	group_onlyeuk_MkoA	890	2.2e-85	299.8	0.7764044943820225	KV456926.1	False	False	OBT51151.1
GCA_001662605.1-Fun_KV458780.1_i000_000496	1440	group_onlyeuk_MkoA	890	4.3000000000000005e-73	259.1	0.5426966292134832	KV458780.1	False	False	OBT80620.1
GCA_001662605.1-Fun_KV458784.1_i000_001129	2071	group_onlyeuk_MkoA	890	1.9e-101	352.9	0.7797752808988764	KV458784.1	False	False	OBT79837.1
GCA_001662605.1-Fun_KV458789.1_i000_001861	1670	group_onlyeuk_MkoA	890	3.1e-62	223.2	0.5370786516853933	KV458789.1	False	False	OBT79240.1
GCA_001662605.1-Fun_KV458799.1_i000_003131	1436	group_onlyeuk_MkoA	890	1.0000000000000001e-88	310.8	0.7808988764044944	KV458799.1	False	False	OBT77910.1
GCA_001662605.1-Fun_KV458829.1_i000_005624	2309	group_onlyeuk_MkoA	890	1.8e-88	310.0	0.5078651685393258	KV458829.1	False	False	OBT75401.1
GCA_001662645.1-Fun_KV459352.1_i000_000261	1666	group_onlyeuk_MkoA	890	2.6999999999999998e-62	223.4	0.5370786516853933	KV459352.1	False	False	OBT91031.1
GCA_001662645.1-Fun_KV459354.1_i000_000488	1440	group_onlyeuk_MkoA	890	3.3e-73	259.5	0.5438202247191011	KV459354.1	False	False	OBT90772.1
GCA_001662645.1-Fun_KV459437.1_i000_005463	2071	group_onlyeuk_MkoA	890	1.1000000000000001e-101	353.8	0.7539325842696629	KV459437.1	False	False	OBT85835.1
GCA_001662645.1-Fun_KV459493.1_i000_007315	683	group_onlyeuk_MkoA	890	1.2e-110	383.3	0.5393258426966292	KV459493.1	False	False	OBT83963.1
GCA_001662645.1-Fun_KV459527.1_i000_008092	1436	group_onlyeuk_MkoA	890	1.8e-89	313.3	0.8449438202247191	KV459527.1	False	False	OBT83203.1
GCA_001662645.1-Fun_KV459731.1_i000_009957	2309	group_onlyeuk_MkoA	890	4.2e-90	315.4	0.5078651685393258	KV459731.1	False	False	OBT81335.1
GCA_001662655.1-Fun_KV460206.1_i000_000426	1669	group_onlyeuk_MkoA	890	3.2999999999999996e-62	223.1	0.5370786516853933	KV460206.1	False	False	OBU01710.1
GCA_001662655.1-Fun_KV460207.1_i000_000829	1436	group_onlyeuk_MkoA	890	2.9000000000000003e-89	312.6	0.7752808988764045	KV460207.1	False	False	OBU00947.1
GCA_001662655.1-Fun_KV460211.1_i000_002246	1099	group_onlyeuk_MkoA	890	6.4e-99	344.6	0.5224719101123596	KV460211.1	False	False	PQM43853.1
GCA_001662655.1-Fun_KV460224.1_i000_004784	2312	group_onlyeuk_MkoA	890	2e-89	313.1	0.5662921348314607	KV460224.1	False	False	OBT97043.1
GCA_001662655.1-Fun_KV460259.1_i000_008920	1439	group_onlyeuk_MkoA	890	1.3e-75	267.4	0.5449438202247191	KV460259.1	False	False	OBT92957.1
GCA_001662655.1-Fun_KV460290.1_i000_010504	2071	group_onlyeuk_MkoA	890	1.7e-101	353.1	0.698876404494382	KV460290.1	False	False	OBT91468.1
GCA_001663975.1-Ani_CM004466.1_i000_000887	1991	group_onlyeuk_MkoA	890	4.1999999999999996e-55	199.6	0.8820224719101124	CM004466.1	False	False	OCT99874.1
GCA_001663975.1-Ani_CM004466.1_i000_001418	1098	group_onlyeuk_MkoA	890	1.8e-100	349.7	0.5460674157303371	CM004466.1	False	False	OCU00423.1
GCA_001663975.1-Ani_CM004466.1_i000_002015	1129	group_onlyeuk_MkoA	890	2.9999999999999996e-42	157.0	0.35280898876404493	CM004466.1	False	False	OCU01046.1
GCA_001663975.1-Ani_CM004467.1_i000_004801	1098	group_onlyeuk_MkoA	890	1.8e-100	349.7	0.5460674157303371	CM004467.1	False	False	OCT97507.1
GCA_001663975.1-Ani_CM004468.1_i000_006838	737	group_onlyeuk_MkoA	890	1.8e-50	184.3	0.3550561797752809	CM004468.1	False	False	OCT94181.1
GCA_001663975.1-Ani_CM004468.1_i000_006942	1001	group_onlyeuk_MkoA	890	3.3e-91	319.1	0.5460674157303371	CM004468.1	False	False	OCT94290.1
GCA_001663975.1-Ani_CM004468.1_i000_007079	733	group_onlyeuk_MkoA	890	2e-48	177.5	0.2449438202247191	CM004468.1	False	False	OCT94438.1
GCA_001663975.1-Ani_CM004468.1_i000_007293	1027	group_onlyeuk_MkoA	890	2.8e-100	349.1	0.5561797752808989	CM004468.1	False	False	OCT94660.1
GCA_001663975.1-Ani_CM004469.1_i000_009416	714	group_onlyeuk_MkoA	890	1.3e-51	188.0	0.3449438202247191	CM004469.1	False	False	OCT91500.1
GCA_001663975.1-Ani_CM004469.1_i000_009497	960	group_onlyeuk_MkoA	890	2.7e-85	299.5	0.5258426966292135	CM004469.1	False	False	OCT91583.1
GCA_001663975.1-Ani_CM004469.1_i000_009897	734	group_onlyeuk_MkoA	890	7.400000000000001e-48	175.6	0.349438202247191	CM004469.1	False	False	OCT92007.1
GCA_001663975.1-Ani_CM004470.1_i000_012409	1247	group_onlyeuk_MkoA	890	3e-82	289.4	0.5764044943820225	CM004470.1	False	False	OCT89078.1
GCA_001663975.1-Ani_CM004472.1_i000_016575	983	group_onlyeuk_MkoA	890	1e-111	386.9	0.5483146067415731	CM004472.1	False	False	OCT83915.1
GCA_001663975.1-Ani_CM004472.1_i000_017452	1142	group_onlyeuk_MkoA	890	4.3e-41	153.2	0.40561797752808987	CM004472.1	False	False	OCT84830.1
GCA_001663975.1-Ani_CM004475.1_i000_023254	642	group_onlyeuk_MkoA	890	1.4999999999999998e-49	181.2	0.33370786516853934	CM004475.1	False	False	OCT77991.1
GCA_001663975.1-Ani_CM004476.1_i000_025437	1934	group_onlyeuk_MkoA	890	9.1e-76	268.0	0.6426966292134831	CM004476.1	False	False	OCT76170.1
GCA_001663975.1-Ani_CM004479.1_i000_030941	1053	group_onlyeuk_MkoA	890	3.8999999999999995e-68	242.7	0.5707865168539326	CM004479.1	False	False	OCT70167.1
GCA_001663975.1-Ani_CM004480.1_i000_032213	2537	group_onlyeuk_MkoA	890	7.9e-85	298.0	0.9595505617977528	CM004480.1	False	False	OCT67125.1
GCA_001663975.1-Ani_CM004480.1_i000_032692	807	group_onlyeuk_MkoA	890	2.1999999999999997e-47	174.0	0.24719101123595505	CM004480.1	False	False	OCT67623.1
GCA_001663975.1-Ani_CM004480.1_i000_033279	782	group_onlyeuk_MkoA	890	2.6e-41	154.0	0.33370786516853934	CM004480.1	False	False	OCT68240.1
GCA_001663975.1-Ani_CM004480.1_i000_033724	1566	group_onlyeuk_MkoA	890	5.4e-90	315.0	0.8471910112359551	CM004480.1	False	False	OCT68709.1
GCA_001663975.1-Ani_CM004481.1_i000_035893	760	group_onlyeuk_MkoA	890	3.1e-47	173.5	0.24719101123595505	CM004481.1	False	False	OCT66009.1
GCA_001663975.1-Ani_CM004481.1_i000_036529	755	group_onlyeuk_MkoA	890	4.4e-42	156.5	0.26292134831460673	CM004481.1	False	False	OCT66676.1
GCA_001663975.1-Ani_CM004482.1_i000_037200	2752	group_onlyeuk_MkoA	890	1.3e-109	380.0	0.5528089887640449	CM004482.1	False	False	OCT62551.1
GCA_001663975.1-Ani_CM004482.1_i000_037444	1899	group_onlyeuk_MkoA	890	3e-79	279.5	0.5831460674157304	CM004482.1	False	False	OCT62801.1
GCA_001663975.1-Ani_CM004482.1_i000_037791	1930	group_onlyeuk_MkoA	890	9.500000000000001e-60	215.0	0.5426966292134832	CM004482.1	False	False	OCT63161.1
GCA_001663975.1-Ani_CM004483.1_i000_040278	1929	group_onlyeuk_MkoA	890	6.400000000000001e-59	212.2	0.5303370786516854	CM004483.1	False	False	OCT60839.1
GCA_001663975.1-Ani_CM004483.1_i000_041181	262	group_onlyeuk_MkoB	385	1.5e-60	217.5	0.4025974025974026	CM004483.1	False	False	OCT61766.1
GCA_001664025.1-Fun_LXPE01000046.1_i000_003270	612	group_onlyeuk_MkoA	890	7.6e-91	317.9	0.5157303370786517	LXPE01000046.1	False	False	OBA25771.1
GCA_001664035.1-Fun_LXTC01000002.1_i000_002101	655	group_onlyeuk_MkoA	890	3.6e-45	166.7	0.49550561797752807	LXTC01000002.1	False	False	OBA21847.1
GCA_001664035.1-Fun_LXTC01000002.1_i000_002627	745	group_onlyeuk_MkoA	890	2.5000000000000003e-78	276.5	0.5303370786516854	LXTC01000002.1	False	False	OBA22373.1
GCA_001664035.1-Fun_LXTC01000002.1_i000_002628	656	group_onlyeuk_MkoA	890	1.5e-72	257.3	0.503370786516854	LXTC01000002.1	False	False	OBA22374.1
GCA_001664035.1-Fun_LXTC01000003.1_i000_003278	718	group_onlyeuk_MkoA	890	9.4e-97	337.4	0.5426966292134832	LXTC01000003.1	False	False	OBA21214.1
GCA_001664035.1-Fun_LXTC01000005.1_i000_004479	1983	group_onlyeuk_MkoA	890	1.4e-102	356.6	0.5775280898876405	LXTC01000005.1	False	False	OBA19707.1
GCA_001664045.1-Fun_AECK01000001.1_i000_000515	712	group_onlyeuk_MkoA	890	1.3e-97	340.2	0.5460674157303371	AECK01000001.1	False	False	OBA18592.1
GCA_001664045.1-Fun_AECK01000003.1_i000_001777	905	group_onlyeuk_MkoA	890	2.5e-76	269.8	0.48651685393258426	AECK01000003.1	False	False	OBA16160.1
GCA_001672515.1-Fun_CM004455.1_i000_000703	690	group_onlyeuk_MkoA	890	1.9e-114	396.0	0.5426966292134832	CM004455.1	False	False	OBR15523.1
GCA_001672515.1-Fun_CM004456.1_i000_002538	1138	group_onlyeuk_MkoA	890	4.4e-87	305.4	0.6247191011235955	CM004456.1	False	False	OBR13812.1
GCA_001672515.1-Fun_CM004459.1_i000_007394	2076	group_onlyeuk_MkoA	890	6.200000000000001e-104	361.2	0.6741573033707865	CM004459.1	False	False	OBR08629.1
GCA_001672515.1-Fun_CM004459.1_i000_007664	973	group_onlyeuk_MkoA	890	1.1e-67	241.2	0.549438202247191	CM004459.1	False	False	OBR08899.1
GCA_001672515.1-Fun_CM004460.1_i000_009111	1086	group_onlyeuk_MkoA	890	6.100000000000001e-101	351.3	0.5235955056179775	CM004460.1	False	False	OBR07590.1
GCA_001672515.1-Fun_CM004461.1_i000_011947	1949	group_onlyeuk_MkoA	890	2.0000000000000002e-75	266.8	0.4696629213483146	CM004461.1	False	False	OBR05244.1
GCA_001672515.1-Fun_CM004462.1_i000_013365	1094	group_onlyeuk_MkoA	890	1.4e-92	323.6	0.5235955056179775	CM004462.1	False	False	OBR04238.1
GCA_001672515.1-Fun_CM004463.1_i000_014082	1769	group_onlyeuk_MkoA	890	8.3e-67	238.3	0.5528089887640449	CM004463.1	False	False	OBR02856.1
GCA_001673695.2-Fun_LYUB02000005.1_i000_002166	739	group_onlyeuk_MkoA	890	5.4e-96	334.9	0.5370786516853933	LYUB02000005.1	False	False	OVF09454.1
GCA_001673695.2-Fun_LYUB02000008.1_i000_003081	1128	group_onlyeuk_MkoA	890	3.8000000000000004e-74	262.6	0.4730337078651685	LYUB02000008.1	False	False	OVF08495.1
GCA_001673695.2-Fun_LYUB02000010.1_i000_003395	1489	group_onlyeuk_MkoA	890	2.8e-57	206.8	0.5415730337078651	LYUB02000010.1	False	False	OVF07897.1
GCA_001673695.2-Fun_LYUB02000010.1_i000_003476	949	group_onlyeuk_MkoA	890	1.4e-93	326.9	0.503370786516854	LYUB02000010.1	False	False	OVF07978.1
GCA_001673695.2-Fun_LYUB02000017.1_i000_004636	1970	group_onlyeuk_MkoA	890	1.4e-104	363.4	0.8404494382022472	LYUB02000017.1	False	False	OVF06873.1
GCA_001675295.1-Fun_LYXU01000001.1_i000_000178	1854	group_onlyeuk_MkoA	890	3.3e-71	252.9	0.4730337078651685	LYXU01000001.1	False	False	527389
GCA_001675295.1-Fun_LYXU01000001.1_i000_002160	2035	group_onlyeuk_MkoA	890	1.2000000000000001e-80	284.1	0.5640449438202247	LYXU01000001.1	False	False	6960505
GCA_001675295.1-Fun_LYXU01000001.1_i000_002302	1965	group_onlyeuk_MkoA	890	6.2e-77	271.8	0.5089887640449439	LYXU01000001.1	False	False	7363139
GCA_001675295.1-Fun_LYXU01000001.1_i000_002865	1083	group_onlyeuk_MkoA	890	2.4e-101	352.6	0.5269662921348315	LYXU01000001.1	False	False	9240151
GCA_001675295.1-Fun_LYXU01000002.1_i000_004340	2069	group_onlyeuk_MkoA	890	1.8000000000000002e-104	363.0	0.749438202247191	LYXU01000002.1	False	False	2237623
GCA_001675295.1-Fun_LYXU01000002.1_i000_004682	1229	group_onlyeuk_MkoA	890	1.9e-88	309.9	0.5573033707865168	LYXU01000002.1	False	False	3525519
GCA_001675295.1-Fun_LYXU01000003.1_i000_007516	1436	group_onlyeuk_MkoA	890	1.3e-87	307.2	0.903370786516854	LYXU01000003.1	False	False	2617813
GCA_001675295.1-Fun_LYXU01000004.1_i000_009952	689	group_onlyeuk_MkoA	890	1.9e-112	389.3	0.5460674157303371	LYXU01000004.1	False	False	1606021
GCA_001675295.1-Fun_LYXU01000004.1_i000_011399	1565	group_onlyeuk_MkoA	890	1.1e-67	241.2	0.5696629213483146	LYXU01000004.1	False	False	6431956
GCA_001675295.1-Fun_LYXU01000004.1_i000_011853	1712	group_onlyeuk_MkoA	890	2.7e-76	269.7	0.46179775280898877	LYXU01000004.1	False	False	7844976
GCA_001675575.1-Ani_LZPO01008123.1_i000_001555	1867	group_onlyeuk_MkoA	890	1.7999999999999998e-70	250.5	0.6853932584269663	LZPO01008123.1	False	False	OBS82223.1
GCA_001675575.1-Ani_LZPO01027379.1_i000_004890	2872	group_onlyeuk_MkoA	890	7.4e-101	351.0	0.503370786516854	LZPO01027379.1	False	False	OBS78860.1
GCA_001675575.1-Ani_LZPO01030507.1_i000_006462	748	group_onlyeuk_MkoA	890	3.6e-62	223.0	0.33370786516853934	LZPO01030507.1	False	False	OBS77295.1
GCA_001675575.1-Ani_LZPO01054713.1_i000_010698	1055	group_onlyeuk_MkoA	890	2.6e-53	193.7	0.48764044943820223	LZPO01054713.1	False	False	OBS73085.1
GCA_001675575.1-Ani_LZPO01097115.1_i000_018812	977	group_onlyeuk_MkoA	890	5.2e-97	338.2	0.5258426966292135	LZPO01097115.1	False	False	OBS64964.1
GCA_001675575.1-Ani_LZPO01097151.1_i000_019075	1117	group_onlyeuk_MkoA	890	5.1e-100	348.2	0.5460674157303371	LZPO01097151.1	False	False	OBS64711.1
GCA_001675575.1-Ani_LZPO01099511.1_i000_020200	743	group_onlyeuk_MkoA	890	1.9999999999999998e-50	184.1	0.3471910112359551	LZPO01099511.1	False	False	OBS63578.1
GCA_001675575.1-Ani_LZPO01107927.1_i000_021186	222	group_onlyeuk_MkoB	385	2.4e-65	233.2	0.4025974025974026	LZPO01107927.1	False	False	OBS60000.1
GCA_001676915.1-Ani_KV581189.1_i000_000051	1737	group_onlyeuk_MkoA	890	4.9000000000000005e-65	232.4	0.48089887640449436	KV581189.1	False	False	OPL33892.1
GCA_001676915.1-Ani_KV581981.1_i000_000272	2379	group_onlyeuk_MkoA	890	5.599999999999999e-68	242.2	0.4651685393258427	KV581981.1	False	False	OPL33671.1
GCA_001678115.1-Fun_LVWM01000006.1_i000_005101	1411	group_onlyeuk_MkoA	890	1.4e-90	317.0	0.9056179775280899	LVWM01000006.1	False	False	OBW69736.1
GCA_001678115.1-Fun_LVWM01000054.1_i000_004819	1661	group_onlyeuk_MkoA	890	2.3e-68	243.4	0.5561797752808989	LVWM01000054.1	False	False	OBW68735.1
GCA_001678115.1-Fun_LVWM01000054.1_i000_004823	1102	group_onlyeuk_MkoA	890	9.4e-98	340.7	0.5235955056179775	LVWM01000054.1	False	False	OBW68739.1
GCA_001678115.1-Fun_LVWM01000191.1_i000_001668	1689	group_onlyeuk_MkoA	890	1.2e-73	261.0	0.46741573033707867	LVWM01000191.1	False	False	OBW66822.1
GCA_001678115.1-Fun_LVWM01000332.1_i000_003347	945	group_onlyeuk_MkoA	890	1.7999999999999998e-70	250.4	0.5404494382022472	LVWM01000332.1	False	False	OBW65527.1
GCA_001680005.1-Pro_CP016239.1_i000_000022	2303	group_onlyeuk_MkoA	890	6.7e-64	228.7	0.7955056179775281	CP016239.1	False	False	ANQ05820.1
GCA_001680005.1-Pro_CP016246.1_i000_002230	1661	group_onlyeuk_MkoA	890	1.7e-57	207.5	0.5393258426966292	CP016246.1	False	False	ANQ07798.1
GCA_001680005.1-Pro_CP016246.1_i000_002280	1494	group_onlyeuk_MkoA	890	3.1e-91	319.1	0.5426966292134832	CP016246.1	False	False	ANQ07834.1
GCA_001680005.1-Pro_CP016247.1_i000_002369	981	group_onlyeuk_MkoA	890	1.4e-76	270.7	0.5348314606741573	CP016247.1	False	False	ANQ08463.1
GCA_001680005.1-Pro_CP016250.1_i000_003714	2654	group_onlyeuk_MkoA	890	1.5e-57	207.7	0.5	CP016250.1	False	False	ANQ10061.1
GCA_001680005.1-Pro_CP016250.1_i000_004024	2281	group_onlyeuk_MkoA	890	5.6e-71	252.1	0.750561797752809	CP016250.1	False	False	ANQ09853.1
GCA_001682635.1-Fun_JRHA01000001.1_i000_000444	2280	group_onlyeuk_MkoA	890	4e-90	315.4	0.8786516853932584	JRHA01000001.1	False	False	PQK08367.1
GCA_001682635.1-Fun_JRHA01000003.1_i000_004301	691	group_onlyeuk_MkoA	890	6.200000000000001e-106	367.8	0.5426966292134832	JRHA01000003.1	False	False	PQK12250.1
GCA_001682635.1-Fun_JRHA01000004.1_i000_005512	1083	group_onlyeuk_MkoA	890	2.8e-100	349.1	0.6067415730337079	JRHA01000004.1	False	False	PQK13467.1
GCA_001682635.1-Fun_JRHA01000004.1_i000_006449	1067	group_onlyeuk_MkoA	890	4.3e-65	232.6	0.5404494382022472	JRHA01000004.1	False	False	PQK14405.1
GCA_001682635.1-Fun_JRHA01000005.1_i000_007219	2017	group_onlyeuk_MkoA	890	5.2e-101	351.5	0.749438202247191	JRHA01000005.1	False	False	PQK15193.1
GCA_001682635.1-Fun_JRHA01000006.1_i000_008289	1572	group_onlyeuk_MkoA	890	9.9e-67	238.1	0.5415730337078651	JRHA01000006.1	False	False	PQK16266.1
GCA_001682635.1-Fun_JRHA01000008.1_i000_009713	1444	group_onlyeuk_MkoA	890	7.499999999999999e-91	317.9	0.9269662921348315	JRHA01000008.1	False	False	PQK17704.1
GCA_001683725.1-Fun_LUGH01000105.1_i000_000358	1272	group_onlyeuk_MkoA	890	8.8e-80	281.2	0.5820224719101124	LUGH01000105.1	False	False	OBZ89249.1
GCA_001683725.1-Fun_LUGH01000136.1_i000_001628	980	group_onlyeuk_MkoA	890	8.9e-51	185.3	0.5101123595505618	LUGH01000136.1	False	False	OBZ88708.1
GCA_001683725.1-Fun_LUGH01000255.1_i000_004853	664	group_onlyeuk_MkoA	890	4e-116	401.5	0.5426966292134832	LUGH01000255.1	False	False	OBZ86986.1
GCA_001683725.1-Fun_LUGH01000304.1_i000_005786	2140	group_onlyeuk_MkoA	890	1.1e-104	363.7	0.650561797752809	LUGH01000304.1	False	False	OBZ86377.1
GCA_001683725.1-Fun_LUGH01000341.1_i000_006303	671	group_onlyeuk_MkoA	890	3.7e-92	322.2	0.5359550561797752	LUGH01000341.1	False	False	OBZ85970.1
GCA_001683725.1-Fun_LUGH01000662.1_i000_009685	352	group_onlyeuk_MkoB	385	3.6e-74	262.3	0.5558441558441558	LUGH01000662.1	False	True	OBZ83439.1
GCA_001683725.1-Fun_LUGH01000761.1_i000_010470	1397	group_onlyeuk_MkoA	890	4.2e-83	292.2	0.9179775280898876	LUGH01000761.1	False	False	OBZ82904.1
GCA_001683725.1-Fun_LUGH01000766.1_i000_010493	1126	group_onlyeuk_MkoA	890	4.8e-97	338.4	0.547191011235955	LUGH01000766.1	False	False	OBZ82883.1
GCA_001683725.1-Fun_LUGH01000816.1_i000_010860	1154	group_onlyeuk_MkoA	890	1.1999999999999998e-69	247.8	0.6325842696629214	LUGH01000816.1	False	False	OBZ82664.1
GCA_001683725.1-Fun_LUGH01000865.1_i000_011176	446	group_onlyeuk_MkoB	385	2.8e-91	318.6	0.6441558441558441	LUGH01000865.1	False	False	OBZ82448.1
GCA_001683735.1-Fun_LUGG01000002.1_i000_001806	1244	group_onlyeuk_MkoA	890	1.1000000000000001e-60	218.1	0.5404494382022472	LUGG01000002.1	False	False	OBZ77918.1
GCA_001683735.1-Fun_LUGG01000002.1_i000_002229	903	group_onlyeuk_MkoA	890	9.099999999999999e-61	218.3	0.4696629213483146	LUGG01000002.1	False	False	OBZ78261.1
GCA_001683735.1-Fun_LUGG01000002.1_i000_002666	894	group_onlyeuk_MkoA	890	1.3e-88	310.4	0.6157303370786517	LUGG01000002.1	False	False	OBZ77615.1
GCA_001683735.1-Fun_LUGG01000002.1_i000_002667	1017	group_onlyeuk_MkoA	890	1.3e-91	320.4	0.5707865168539326	LUGG01000002.1	False	False	OBZ77616.1
GCA_001683735.1-Fun_LUGG01000009.1_i000_007952	757	group_onlyeuk_MkoA	890	3.1999999999999996e-49	180.1	0.44719101123595506	LUGG01000009.1	False	False	OBZ72573.1
GCA_001683735.1-Fun_LUGG01000011.1_i000_008324	1276	group_onlyeuk_MkoA	890	4.9e-42	156.4	0.4370786516853933	LUGG01000011.1	False	False	OBZ71655.1
GCA_001683735.1-Fun_LUGG01000013.1_i000_009027	2554	group_onlyeuk_MkoA	890	4.1e-75	265.8	0.46741573033707867	LUGG01000013.1	False	False	OBZ70961.1
GCA_001683735.1-Fun_LUGG01000027.1_i000_013275	215	group_onlyeuk_MkoA	890	2.8e-43	160.5	0.1752808988764045	LUGG01000027.1	False	False	OBZ66932.1
GCA_001683735.1-Fun_LUGG01000038.1_i000_014116	1579	group_onlyeuk_MkoA	890	1.1999999999999999e-70	251.0	0.5224719101123596	LUGG01000038.1	False	False	OBZ65910.1
GCA_001683735.1-Fun_LUGG01000041.1_i000_014285	1097	group_onlyeuk_MkoA	890	2.8e-92	322.6	0.5707865168539326	LUGG01000041.1	False	False	OBZ65672.1
GCA_001687445.1-Fun_KV722364.1_i000_003945	803	group_onlyeuk_MkoA	890	7.1e-120	413.9	0.5573033707865168	KV722364.1	False	False	OCH92757.1
GCA_001687445.1-Fun_KV722378.1_i000_004833	1925	group_onlyeuk_MkoA	890	9.1e-99	344.1	0.5730337078651685	KV722378.1	False	False	OCH91849.1
GCA_001687445.1-Fun_KV722385.1_i000_005270	2360	group_onlyeuk_MkoA	890	3.3e-71	252.9	0.4730337078651685	KV722385.1	False	False	OCH91424.1
GCA_001687445.1-Fun_KV722388.1_i000_005425	996	group_onlyeuk_MkoA	890	1.3e-93	327.0	0.5415730337078651	KV722388.1	False	False	OCH91262.1
GCA_001687445.1-Fun_KV722388.1_i000_005426	994	group_onlyeuk_MkoA	890	2.9e-90	315.9	0.5707865168539326	KV722388.1	False	False	OCH91263.1
GCA_001687445.1-Fun_KV722392.1_i000_005644	1604	group_onlyeuk_MkoA	890	8.8e-71	251.5	0.5	KV722392.1	False	False	OCH91052.1
GCA_001687445.1-Fun_KV722433.1_i000_007548	1194	group_onlyeuk_MkoA	890	4.2e-46	169.8	0.34831460674157305	KV722433.1	False	False	OCH89164.1
GCA_001687445.1-Fun_KV722743.1_i000_012721	996	group_onlyeuk_MkoA	890	5.6e-90	315.0	0.7112359550561798	KV722743.1	False	False	OCH84003.1
GCA_001691755.2-Fun_JNHY02000001.1_i000_000110	1911	group_onlyeuk_MkoA	890	2.5e-96	336.0	0.6426966292134831	JNHY02000001.1	False	False	KAF8635837.1
GCA_001691755.2-Fun_JNHY02000002.1_i000_000312	798	group_onlyeuk_MkoA	890	2.9e-119	411.9	0.5764044943820225	JNHY02000002.1	False	False	KAF8635577.1
GCA_001691755.2-Fun_JNHY02000018.1_i000_001979	787	group_onlyeuk_MkoA	890	8.1e-52	188.7	0.46292134831460674	JNHY02000018.1	False	False	KAF8632282.1
GCA_001691755.2-Fun_JNHY02000027.1_i000_003447	2314	group_onlyeuk_MkoA	890	1e-77	274.4	0.47191011235955055	JNHY02000027.1	False	False	KAF8629392.1
GCA_001691755.2-Fun_JNHY02000062.1_i000_006403	914	group_onlyeuk_MkoA	890	9e-98	340.8	0.5168539325842697	JNHY02000062.1	False	False	KAF8623347.1
GCA_001691755.2-Fun_JNHY02000093.1_i000_007762	989	group_onlyeuk_MkoA	890	7.4e-84	294.7	0.49775280898876406	JNHY02000093.1	False	False	KAF8621478.1
GCA_001691755.2-Fun_JNHY02000097.1_i000_007858	992	group_onlyeuk_MkoA	890	2e-89	313.1	0.5696629213483146	JNHY02000097.1	False	False	KAF8621326.1
GCA_001691755.2-Fun_JNHY02000097.1_i000_007866	969	group_onlyeuk_MkoA	890	7.6e-85	298.0	0.6449438202247191	JNHY02000097.1	False	False	KAF8621345.1
GCA_001691755.2-Fun_JNHY02000114.1_i000_000749	1286	group_onlyeuk_MkoA	890	1.3999999999999999e-61	221.0	0.604494382022472	JNHY02000114.1	False	False	KAF8634708.1
GCA_001691755.2-Fun_JNHY02000134.1_i000_001228	2680	group_onlyeuk_MkoA	890	4.0999999999999995e-90	315.4	0.5337078651685393	JNHY02000134.1	False	False	KAF8633815.1
GCA_001691755.2-Fun_JNHY02000224.1_i000_003012	990	group_onlyeuk_MkoA	890	4.5e-88	308.7	0.5528089887640449	JNHY02000224.1	False	False	KAF8630294.1
GCA_001691775.3-Fun_JNHW02000005.1_i000_005303	1947	group_onlyeuk_MkoA	890	1.1e-98	343.8	0.650561797752809	JNHW02000005.1	False	False	KAF8630856.1
GCA_001691775.3-Fun_JNHW02000011.1_i000_001430	2315	group_onlyeuk_MkoA	890	3.7e-76	269.2	0.4696629213483146	JNHW02000011.1	False	False	KAF8639511.1
GCA_001691775.3-Fun_JNHW02000012.1_i000_001670	791	group_onlyeuk_MkoA	890	1.0999999999999999e-116	403.3	0.5528089887640449	JNHW02000012.1	False	False	KAF8639229.1
GCA_001691775.3-Fun_JNHW02000024.1_i000_003910	1074	group_onlyeuk_MkoA	890	2.1e-96	336.3	0.5224719101123596	JNHW02000024.1	False	False	KAF8635544.1
GCA_001691775.3-Fun_JNHW02000035.1_i000_004897	875	group_onlyeuk_MkoA	890	2.9000000000000003e-89	312.6	0.5449438202247191	JNHW02000035.1	False	False	KAF8632166.1
GCA_001691775.3-Fun_JNHW02000035.1_i000_004898	994	group_onlyeuk_MkoA	890	1.9e-88	309.9	0.5460674157303371	JNHW02000035.1	False	False	KAF8632178.1
GCA_001691775.3-Fun_JNHW02000035.1_i000_004908	975	group_onlyeuk_MkoA	890	3.3e-92	322.4	0.5910112359550562	JNHW02000035.1	False	False	KAF8632154.1
GCA_001691775.3-Fun_JNHW02000040.1_i000_005142	1593	group_onlyeuk_MkoA	890	7.5e-70	248.4	0.5134831460674157	JNHW02000040.1	False	False	KAF8631095.1
GCA_001691775.3-Fun_JNHW02000049.1_i000_005642	1363	group_onlyeuk_MkoA	890	1.3999999999999998e-41	154.8	0.33707865168539325	JNHW02000049.1	False	False	KAF8629517.1
GCA_001691775.3-Fun_JNHW02000060.1_i000_006159	846	group_onlyeuk_MkoA	890	2.9999999999999997e-83	292.7	0.4584269662921348	JNHW02000060.1	False	False	KAF8627603.1
GCA_001691775.3-Fun_JNHW02000087.1_i000_007231	2346	group_onlyeuk_MkoA	890	1.5e-95	333.4	0.801123595505618	JNHW02000087.1	False	False	KAF8624034.1
GCA_001691785.2-Fun_JNHV02000018.1_i000_001036	1909	group_onlyeuk_MkoA	890	2.1e-97	339.6	0.7134831460674157	JNHV02000018.1	False	False	KAF8742609.1
GCA_001691785.2-Fun_JNHV02000040.1_i000_001761	786	group_onlyeuk_MkoA	890	5.1e-51	186.1	0.5123595505617977	JNHV02000040.1	False	False	KAF8740076.1
GCA_001691785.2-Fun_JNHV02000073.1_i000_002550	1402	group_onlyeuk_MkoA	890	1.7999999999999997e-55	200.8	0.40224719101123596	JNHV02000073.1	False	False	KAF8737404.1
GCA_001691785.2-Fun_JNHV02000171.1_i000_003999	2378	group_onlyeuk_MkoA	890	7.5e-86	301.3	0.5224719101123596	JNHV02000171.1	False	False	KAF8734636.1
GCA_001691785.2-Fun_JNHV02000225.1_i000_004588	792	group_onlyeuk_MkoA	890	2.4e-85	299.7	0.45730337078651684	JNHV02000225.1	False	False	KAF8731222.1
GCA_001691785.2-Fun_JNHV02000229.1_i000_004622	982	group_onlyeuk_MkoA	890	9.4e-84	294.4	0.5685393258426966	JNHV02000229.1	False	False	KAF8731120.1
GCA_001691785.2-Fun_JNHV02000229.1_i000_004625	991	group_onlyeuk_MkoA	890	8.5e-88	307.8	0.5707865168539326	JNHV02000229.1	False	False	KAF8731115.1
GCA_001691785.2-Fun_JNHV02000342.1_i000_005605	708	group_onlyeuk_MkoA	890	1.7e-119	412.6	0.547191011235955	JNHV02000342.1	False	False	KAF8726486.1
GCA_001691785.2-Fun_JNHV02000444.1_i000_006272	983	group_onlyeuk_MkoA	890	4.8e-88	308.6	0.5707865168539326	JNHV02000444.1	False	False	KAF8722685.1
GCA_001691785.2-Fun_JNHV02000565.1_i000_006985	1074	group_onlyeuk_MkoA	890	3.4e-97	338.8	0.5426966292134832	JNHV02000565.1	False	False	KAF8719051.1
GCA_001691785.2-Fun_JNHV02000656.1_i000_007441	973	group_onlyeuk_MkoA	890	1.4000000000000001e-89	313.6	0.5426966292134832	JNHV02000656.1	False	False	KAF8716086.1
GCA_001691785.2-Fun_JNHV02000835.1_i000_008178	484	group_onlyeuk_MkoA	890	1.9000000000000002e-74	263.6	0.4853932584269663	JNHV02000835.1	False	False	KAF8707343.1
GCA_001691785.2-Fun_JNHV02000880.1_i000_008342	1325	group_onlyeuk_MkoA	890	2.3000000000000002e-58	210.4	0.398876404494382	JNHV02000880.1	False	False	KAF8705660.1
GCA_001691785.2-Fun_JNHV02000880.1_i000_008343	1105	group_onlyeuk_MkoA	890	1.8e-45	167.7	0.2539325842696629	JNHV02000880.1	False	False	KAF8705659.1
GCA_001691785.2-Fun_JNHV02001231.1_i000_009420	1079	group_onlyeuk_MkoA	890	1.4e-45	168.1	0.25280898876404495	JNHV02001231.1	False	False	KAF8697494.1
GCA_001691835.3-Fun_JNHZ02000006.1_i000_007998	1963	group_onlyeuk_MkoA	890	6.8e-101	351.1	0.6539325842696629	JNHZ02000006.1	False	False	KAF8645168.1
GCA_001691835.3-Fun_JNHZ02000028.1_i000_005110	1240	group_onlyeuk_MkoA	890	6.9e-64	228.7	0.5292134831460674	JNHZ02000028.1	False	False	KAF8650736.1
GCA_001691835.3-Fun_JNHZ02000048.1_i000_007686	1216	group_onlyeuk_MkoA	890	5.4e-81	285.2	0.4640449438202247	JNHZ02000048.1	False	False	KAF8645614.1
GCA_001691835.3-Fun_JNHZ02000078.1_i000_009993	1271	group_onlyeuk_MkoA	890	6.699999999999999e-55	198.9	0.3842696629213483	JNHZ02000078.1	False	False	KAF8641388.1
GCA_001691835.3-Fun_JNHZ02000151.1_i000_002433	2000	group_onlyeuk_MkoA	890	1.1e-74	264.4	0.4707865168539326	JNHZ02000151.1	False	False	KAF8656758.1
GCA_001691835.3-Fun_JNHZ02000151.1_i000_002437	2117	group_onlyeuk_MkoA	890	3.2e-76	269.5	0.47191011235955055	JNHZ02000151.1	False	False	KAF8656756.1
GCA_001691835.3-Fun_JNHZ02000151.1_i000_002438	2272	group_onlyeuk_MkoA	890	1.8e-79	280.3	0.46741573033707867	JNHZ02000151.1	False	False	KAF8656766.1
GCA_001691835.3-Fun_JNHZ02000244.1_i000_004655	477	group_onlyeuk_MkoA	890	1.1e-45	168.4	0.2258426966292135	JNHZ02000244.1	False	False	KAF8651822.1
GCA_001691835.3-Fun_JNHZ02000254.1_i000_004831	792	group_onlyeuk_MkoA	890	2.4e-120	415.4	0.5752808988764045	JNHZ02000254.1	False	False	KAF8651176.1
GCA_001691835.3-Fun_JNHZ02000255.1_i000_004846	1075	group_onlyeuk_MkoA	890	2.1e-96	336.3	0.5202247191011236	JNHZ02000255.1	False	False	KAF8651167.1
GCA_001691835.3-Fun_JNHZ02000534.1_i000_008363	999	group_onlyeuk_MkoA	890	1.2e-88	310.5	0.5955056179775281	JNHZ02000534.1	False	False	KAF8644637.1
GCA_001692735.1-Fun_KV744816.1_i000_000873	1226	group_onlyeuk_MkoA	890	2.3000000000000002e-73	260.0	0.5460674157303371	KV744816.1	False	False	OCK85603.1
GCA_001692735.1-Fun_KV744826.1_i000_001470	710	group_onlyeuk_MkoA	890	5.1e-102	354.8	0.5426966292134832	KV744826.1	False	False	OCK84972.1
GCA_001692735.1-Fun_KV744863.1_i000_003138	1437	group_onlyeuk_MkoA	890	1.1999999999999999e-91	320.5	0.9280898876404494	KV744863.1	False	False	OCK83345.1
GCA_001692735.1-Fun_KV745019.1_i000_007316	1954	group_onlyeuk_MkoA	890	8.8e-77	271.3	0.4696629213483146	KV745019.1	False	False	OCK79172.1
GCA_001692735.1-Fun_KV745047.1_i000_007837	1986	group_onlyeuk_MkoA	890	2.7e-112	388.8	0.8539325842696629	KV745047.1	False	False	OCK78644.1
GCA_001692735.1-Fun_KV745371.1_i000_011439	2135	group_onlyeuk_MkoA	890	2.7e-80	282.9	0.5573033707865168	KV745371.1	False	False	OCK75052.1
GCA_001692735.1-Fun_KV745434.1_i000_011816	2326	group_onlyeuk_MkoA	890	1.5999999999999999e-83	293.7	0.801123595505618	KV745434.1	False	False	OCK74673.1
GCA_001692735.1-Fun_KV745596.1_i000_012504	1089	group_onlyeuk_MkoA	890	2.9e-98	342.4	0.550561797752809	KV745596.1	False	False	OCK73984.1
GCA_001692735.1-Fun_KV745656.1_i000_012707	963	group_onlyeuk_MkoA	890	4.5e-63	226.0	0.5022471910112359	KV745656.1	False	False	OCK73782.1
GCA_001692895.1-Fun_KV748176.1_i000_000430	2075	group_onlyeuk_MkoA	890	5.1e-72	255.5	0.49550561797752807	KV748176.1	False	False	OCL01101.1
GCA_001692895.1-Fun_KV748176.1_i000_000434	709	group_onlyeuk_MkoA	890	8.4e-102	354.1	0.5426966292134832	KV748176.1	False	False	OCL01105.1
GCA_001692895.1-Fun_KV748177.1_i000_000728	991	group_onlyeuk_MkoA	890	1.3e-62	224.4	0.4707865168539326	KV748177.1	False	False	OCL00323.1
GCA_001692895.1-Fun_KV748181.1_i000_002594	1939	group_onlyeuk_MkoA	890	3.9e-59	212.9	0.5247191011235955	KV748181.1	False	False	OCK98722.1
GCA_001692895.1-Fun_KV748184.1_i000_003409	403	group_onlyeuk_MkoA	890	7.9e-42	155.7	0.2550561797752809	KV748184.1	False	False	OCK97467.1
GCA_001692895.1-Fun_KV748187.1_i000_004351	2339	group_onlyeuk_MkoA	890	2.8e-92	322.6	0.547191011235955	KV748187.1	False	False	OCK96663.1
GCA_001692895.1-Fun_KV748191.1_i000_005701	1276	group_onlyeuk_MkoA	890	1.6999999999999998e-75	267.1	0.5595505617977528	KV748191.1	False	False	OCK95813.1
GCA_001692895.1-Fun_KV748196.1_i000_006717	2331	group_onlyeuk_MkoA	890	3.9e-93	325.4	0.8921348314606742	KV748196.1	False	False	OCK94604.1
GCA_001692895.1-Fun_KV748227.1_i000_011295	1983	group_onlyeuk_MkoA	890	1.1e-66	238.0	0.4707865168539326	KV748227.1	False	False	OCK89906.1
GCA_001692895.1-Fun_KV748233.1_i000_011925	1995	group_onlyeuk_MkoA	890	2.3e-107	372.5	0.8101123595505618	KV748233.1	False	False	OCK89265.1
GCA_001692895.1-Fun_KV748258.1_i000_013558	1437	group_onlyeuk_MkoA	890	1.7e-93	326.6	0.9157303370786517	KV748258.1	False	False	OCK87618.1
GCA_001692895.1-Fun_KV748295.1_i000_014598	1926	group_onlyeuk_MkoA	890	5.099999999999999e-75	265.5	0.49887640449438203	KV748295.1	False	False	OCK86609.1
GCA_001692915.1-Fun_KV748529.1_i000_000674	2323	group_onlyeuk_MkoA	890	5.1e-90	315.1	0.553932584269663	KV748529.1	False	False	OCL14801.1
GCA_001692915.1-Fun_KV748554.1_i000_000858	1162	group_onlyeuk_MkoA	890	4.4e-77	272.3	0.550561797752809	KV748554.1	False	False	OCL14621.1
GCA_001692915.1-Fun_KV748776.1_i000_002326	1979	group_onlyeuk_MkoA	890	1.6000000000000001e-74	263.8	0.4707865168539326	KV748776.1	False	False	OCL13163.1
GCA_001692915.1-Fun_KV748780.1_i000_002348	1996	group_onlyeuk_MkoA	890	7e-109	377.5	0.6269662921348315	KV748780.1	False	False	OCL13127.1
GCA_001692915.1-Fun_KV748871.1_i000_002985	1930	group_onlyeuk_MkoA	890	2.5e-77	273.1	0.4853932584269663	KV748871.1	False	False	OCL12491.1
GCA_001692915.1-Fun_KV749787.1_i000_007695	1437	group_onlyeuk_MkoA	890	5.5e-94	328.2	0.902247191011236	KV749787.1	False	False	OCL07787.1
GCA_001692915.1-Fun_KV749961.1_i000_008567	974	group_onlyeuk_MkoA	890	7.3e-63	225.3	0.4730337078651685	KV749961.1	False	False	OCL06918.1
GCA_001692915.1-Fun_KV750801.1_i000_012337	1864	group_onlyeuk_MkoA	890	4.6000000000000004e-80	282.2	0.4730337078651685	KV750801.1	False	False	OCL03127.1
GCA_001692915.1-Fun_KV751026.1_i000_013503	561	group_onlyeuk_MkoA	890	7.9e-100	347.6	0.48314606741573035	KV751026.1	False	False	OCL01966.1
GCA_001696595.2-Fun_MBFL02000001.1_i000_000081	914	group_onlyeuk_MkoA	890	2.6e-99	345.9	0.5235955056179775	MBFL02000001.1	False	False	KAF7597603.1
GCA_001696595.2-Fun_MBFL02000100.1_i000_000215	1661	group_onlyeuk_MkoA	890	9.1e-75	264.7	0.49325842696629213	MBFL02000100.1	False	False	KAF7592480.1
GCA_001696595.2-Fun_MBFL02000112.1_i000_000700	2024	group_onlyeuk_MkoA	890	9.1e-106	367.2	0.5707865168539326	MBFL02000112.1	False	False	KAF7592102.1
GCA_001696595.2-Fun_MBFL02000223.1_i000_004381	1666	group_onlyeuk_MkoA	890	4.3e-66	235.9	0.550561797752809	MBFL02000223.1	False	False	KAF7589324.1
GCA_001696595.2-Fun_MBFL02000234.1_i000_004649	1405	group_onlyeuk_MkoA	890	2.1e-96	336.3	0.9179775280898876	MBFL02000234.1	False	False	KAF7589117.1
GCA_001696595.2-Fun_MBFL02000270.1_i000_005527	1430	group_onlyeuk_MkoA	890	4.7e-76	268.9	0.4730337078651685	MBFL02000270.1	False	False	KAF7588507.1
GCA_001696595.2-Fun_MBFL02000376.1_i000_007557	874	group_onlyeuk_MkoA	890	1.9e-71	253.7	0.5426966292134832	MBFL02000376.1	False	False	KAF7587112.1
GCA_001696595.2-Fun_MBFL02000539.1_i000_009796	555	group_onlyeuk_MkoA	890	1.9e-106	369.5	0.5	MBFL02000539.1	False	False	KAF7585841.1
GCA_001700775.1-Fun_LGRB01000003.1_i000_000696	991	group_onlyeuk_MkoA	890	4.7e-42	156.4	0.4550561797752809	LGRB01000003.1	False	False	OCT54954.1
GCA_001700775.1-Fun_LGRB01000008.1_i000_002392	1770	group_onlyeuk_MkoA	890	1.2e-71	254.4	0.49775280898876406	LGRB01000008.1	False	False	OCT53414.1
GCA_001700775.1-Fun_LGRB01000009.1_i000_004095	1692	group_onlyeuk_MkoA	890	2.3e-64	230.2	0.5325842696629214	LGRB01000009.1	False	False	OCT51852.1
GCA_001700775.1-Fun_LGRB01000010.1_i000_005452	991	group_onlyeuk_MkoA	890	5.7e-71	252.1	0.5393258426966292	LGRB01000010.1	False	False	OCT50332.1
GCA_001700775.1-Fun_LGRB01000010.1_i000_005610	2188	group_onlyeuk_MkoA	890	1.3e-105	366.8	0.8820224719101124	LGRB01000010.1	False	False	OCT50490.1
GCA_001700775.1-Fun_LGRB01000011.1_i000_006454	1868	group_onlyeuk_MkoA	890	3e-58	210.0	0.46741573033707867	LGRB01000011.1	False	False	OCT49133.1
GCA_001700775.1-Fun_LGRB01000012.1_i000_006932	698	group_onlyeuk_MkoA	890	7.2999999999999995e-99	344.4	0.501123595505618	LGRB01000012.1	False	False	OCT48057.1
GCA_001700775.1-Fun_LGRB01000017.1_i000_009488	1419	group_onlyeuk_MkoA	890	1.3e-87	307.2	0.8269662921348314	LGRB01000017.1	False	False	OCT46083.1
GCA_001700775.1-Fun_LGRB01000019.1_i000_009583	1058	group_onlyeuk_MkoA	890	8.9e-101	350.7	0.5528089887640449	LGRB01000019.1	False	False	OCT45491.1
GCA_001702395.2-Fun_MAVT02000061.1_i000_001356	1437	group_onlyeuk_MkoA	890	1.3000000000000001e-89	313.8	0.9685393258426966	MAVT02000061.1	False	False	POS80269.1
GCA_001702395.2-Fun_MAVT02000165.1_i000_002882	2285	group_onlyeuk_MkoA	890	8.999999999999999e-96	334.2	0.5112359550561798	MAVT02000165.1	False	False	POS78720.1
GCA_001702395.2-Fun_MAVT02000165.1_i000_002885	1667	group_onlyeuk_MkoA	890	5.2e-68	242.3	0.5415730337078651	MAVT02000165.1	False	False	POS78723.1
GCA_001702395.2-Fun_MAVT02000220.1_i000_003587	1821	group_onlyeuk_MkoA	890	3.1e-79	279.4	0.46741573033707867	MAVT02000220.1	False	False	POS78017.1
GCA_001702395.2-Fun_MAVT02000237.1_i000_003779	919	group_onlyeuk_MkoA	890	1.4e-56	204.4	0.49550561797752807	MAVT02000237.1	False	False	POS77838.1
GCA_001702395.2-Fun_MAVT02000328.1_i000_004781	675	group_onlyeuk_MkoA	890	3.7999999999999996e-107	371.8	0.5426966292134832	MAVT02000328.1	False	False	POS76833.1
GCA_001702395.2-Fun_MAVT02000474.1_i000_006068	1097	group_onlyeuk_MkoA	890	7.1e-99	344.4	0.5235955056179775	MAVT02000474.1	False	False	POS75541.1
GCA_001702395.2-Fun_MAVT02000651.1_i000_007294	1309	group_onlyeuk_MkoA	890	7.8e-74	261.6	0.46179775280898877	MAVT02000651.1	False	False	POS74311.1
GCA_001702395.2-Fun_MAVT02001244.1_i000_010083	2009	group_onlyeuk_MkoA	890	2.1e-101	352.8	0.5831460674157304	MAVT02001244.1	False	False	POS71521.1
GCA_001702695.2-Fun_CM008287.1_i000_002437	1908	group_onlyeuk_MkoA	890	3.3e-68	243.0	0.45393258426966293	CM008287.1	False	False	PCD46434.1
GCA_001702695.2-Fun_CM008288.1_i000_003304	1582	group_onlyeuk_MkoA	890	8.9e-68	241.5	0.549438202247191	CM008288.1	False	False	PCD43617.1
GCA_001702695.2-Fun_CM008289.1_i000_005865	2258	group_onlyeuk_MkoA	890	2.2e-82	289.9	0.5303370786516854	CM008289.1	False	False	PCD42744.1
GCA_001702695.2-Fun_CM008290.1_i000_007014	689	group_onlyeuk_MkoA	890	4.4000000000000005e-110	381.5	0.5460674157303371	CM008290.1	False	False	PCD37925.1
GCA_001702695.2-Fun_CM008291.1_i000_008611	1083	group_onlyeuk_MkoA	890	2.5e-101	352.6	0.5269662921348315	CM008291.1	False	False	PCD35445.1
GCA_001702695.2-Fun_CM008292.1_i000_009790	2042	group_onlyeuk_MkoA	890	2.5e-105	365.7	0.755056179775281	CM008292.1	False	False	PCD32958.1
GCA_001702695.2-Fun_CM008292.1_i000_010364	1197	group_onlyeuk_MkoA	890	1.6e-79	280.4	0.550561797752809	CM008292.1	False	False	PCD33545.1
GCA_001702695.2-Fun_CM008293.1_i000_011220	1427	group_onlyeuk_MkoA	890	2.4e-87	306.3	0.7797752808988764	CM008293.1	False	False	PCD30956.1
GCA_001703955.2-Fun_CM004556.1_i000_000141	902	group_onlyeuk_MkoA	890	6.9e-43	159.2	0.35168539325842696	CM004556.1	False	False	KAF0643260.1
GCA_001703955.2-Fun_CM004556.1_i000_002094	2011	group_onlyeuk_MkoA	890	2.8000000000000003e-80	282.9	0.4730337078651685	CM004556.1	False	True	KAF0637863.1
GCA_001703955.2-Fun_CM004556.1_i000_002252	1257	group_onlyeuk_MkoA	890	1.6e-78	277.1	0.4842696629213483	CM004556.1	False	False	KAF0645876.1
GCA_001703955.2-Fun_CM004556.1_i000_002825	1083	group_onlyeuk_MkoA	890	2.4e-101	352.6	0.5269662921348315	CM004556.1	False	False	KAF0643577.1
GCA_001703955.2-Fun_CM004557.1_i000_004240	2079	group_onlyeuk_MkoA	890	8e-104	360.8	0.749438202247191	CM004557.1	False	False	KAF0634818.1
GCA_001703955.2-Fun_CM004557.1_i000_004586	1248	group_onlyeuk_MkoA	890	1.1e-81	287.5	0.5460674157303371	CM004557.1	False	False	KAF0642681.1
GCA_001703955.2-Fun_CM004558.1_i000_007201	1440	group_onlyeuk_MkoA	890	6e-89	311.6	0.7786516853932585	CM004558.1	False	False	KAF0643882.1
GCA_001703955.2-Fun_CM004559.1_i000_009437	689	group_onlyeuk_MkoA	890	1.1999999999999999e-113	393.3	0.5426966292134832	CM004559.1	False	False	KAF0643296.1
GCA_001703955.2-Fun_CM004559.1_i000_010909	1488	group_onlyeuk_MkoA	890	2.0999999999999997e-68	243.6	0.549438202247191	CM004559.1	False	False	KAF0640772.1
GCA_001707905.2-Pro_MAYM02000099.1_i000_009898	934	group_onlyeuk_MkoA	890	1.3e-51	188.1	0.4303370786516854	MAYM02000099.1	False	False	RLN46073.1
GCA_001707905.2-Pro_MAYM02000130.1_i000_001829	1480	group_onlyeuk_MkoA	890	1.5e-77	273.9	0.8786516853932584	MAYM02000130.1	False	False	RLN45815.1
GCA_001707905.2-Pro_MAYM02000159.1_i000_003065	907	group_onlyeuk_MkoA	890	1.0999999999999999e-47	175.1	0.2348314606741573	MAYM02000159.1	False	False	RLN45505.1
GCA_001707905.2-Pro_MAYM02000309.1_i000_007068	998	group_onlyeuk_MkoA	890	9.2e-44	162.1	0.3595505617977528	MAYM02000309.1	False	False	RLN44171.1
GCA_001707905.2-Pro_MAYM02000669.1_i000_008705	736	group_onlyeuk_MkoA	890	1.3e-45	168.2	0.33370786516853934	MAYM02000669.1	False	False	RLN37016.1
GCA_001707905.2-Pro_MAYM02001099.1_i000_000647	675	group_onlyeuk_MkoA	890	8.5e-47	172.1	0.3471910112359551	MAYM02001099.1	False	False	RLN26710.1
GCA_001707905.2-Pro_MAYM02001381.1_i000_002156	700	group_onlyeuk_MkoB	385	6.599999999999999e-49	179.1	0.2987012987012987	MAYM02001381.1	False	False	RLN20440.1
GCA_001707905.2-Pro_MAYM02001983.1_i000_004920	844	group_onlyeuk_MkoA	890	2.2e-45	167.4	0.35842696629213483	MAYM02001983.1	False	False	RLN06307.1
GCA_001707905.2-Pro_MAYM02002083.1_i000_005246	1126	group_onlyeuk_MkoA	890	6.5999999999999994e-93	324.7	0.5898876404494382	MAYM02002083.1	False	False	RLN05787.1
GCA_001707905.2-Pro_MAYM02002183.1_i000_005621	1004	group_onlyeuk_MkoA	890	7.2e-103	357.6	0.6359550561797753	MAYM02002183.1	False	False	RLN02566.1
GCA_001707905.2-Pro_MAYM02002246.1_i000_005902	670	group_onlyeuk_MkoA	890	9.7e-47	171.9	0.3449438202247191	MAYM02002246.1	False	False	RLN02166.1
GCA_001707905.2-Pro_MAYM02002319.1_i000_006328	899	group_onlyeuk_MkoA	890	5.8e-54	195.8	0.3382022471910112	MAYM02002319.1	False	False	RLM96768.1
GCA_001708085.1-Fun_CP014708.1_i000_000502	726	group_onlyeuk_MkoA	890	7.2e-103	357.6	0.5415730337078651	CP014708.1	False	False	AOA60551.1
GCA_001708085.1-Fun_CP014709.1_i000_002138	2154	group_onlyeuk_MkoA	890	3.6e-102	355.3	0.8404494382022472	CP014709.1	False	False	AOA62748.1
GCA_001708085.1-Fun_CP014710.1_i000_003500	967	group_onlyeuk_MkoA	890	1.1999999999999999e-95	333.7	0.5707865168539326	CP014710.1	False	False	AOA64065.1
GCA_001708085.1-Fun_CP014711.1_i000_004332	1413	group_onlyeuk_MkoA	890	1.4e-62	224.3	0.9550561797752809	CP014711.1	False	False	AOA64748.1
GCA_001708105.1-Fun_CP014584.1_i000_001279	726	group_onlyeuk_MkoA	890	6e-104	361.2	0.5415730337078651	CP014584.1	False	False	ANZ73091.1
GCA_001708105.1-Fun_CP014585.1_i000_002075	712	group_onlyeuk_MkoA	890	1.5e-65	234.2	0.49887640449438203	CP014585.1	False	False	ANZ75812.1
GCA_001708105.1-Fun_CP014585.1_i000_002504	2155	group_onlyeuk_MkoA	890	1.3e-100	350.1	0.8337078651685393	CP014585.1	False	False	ANZ75611.1
GCA_001708105.1-Fun_CP014586.1_i000_003729	967	group_onlyeuk_MkoA	890	7.9e-95	331.0	0.5460674157303371	CP014586.1	False	False	ANZ77030.1
GCA_001712635.2-Pro_MBAC02000252.1_i000_000636	1335	group_onlyeuk_MkoA	890	9.500000000000001e-44	162.0	0.35280898876404493	MBAC02000252.1	False	False	RLN98341.1
GCA_001712635.2-Pro_MBAC02000438.1_i000_001095	2023	group_onlyeuk_MkoA	890	4.5e-93	325.2	0.5707865168539326	MBAC02000438.1	False	False	RLN97860.1
GCA_001712635.2-Pro_MBAC02001959.1_i000_004586	3226	group_onlyeuk_MkoA	890	3.2e-40	150.3	0.32696629213483147	MBAC02001959.1	False	False	RLN94179.1
GCA_001712635.2-Pro_MBAC02002937.1_i000_006749	1075	group_onlyeuk_MkoA	890	2.7e-92	322.7	0.5460674157303371	MBAC02002937.1	False	False	RLN91905.1
GCA_001712635.2-Pro_MBAC02003189.1_i000_007291	1460	group_onlyeuk_MkoA	890	3.6e-45	166.7	0.23258426966292134	MBAC02003189.1	False	False	RLN91339.1
GCA_001712635.2-Pro_MBAC02003570.1_i000_008214	1252	group_onlyeuk_MkoA	890	2.8e-46	170.4	0.2258426966292135	MBAC02003570.1	False	False	RLN90383.1
GCA_001712635.2-Pro_MBAC02003591.1_i000_008257	1678	group_onlyeuk_MkoA	890	1.3e-63	227.7	0.4550561797752809	MBAC02003591.1	False	False	RLN90337.1
GCA_001712635.2-Pro_MBAC02003992.1_i000_009135	936	group_onlyeuk_MkoA	890	1.4999999999999999e-40	151.5	0.3707865168539326	MBAC02003992.1	False	False	RLN89412.1
GCA_001712635.2-Pro_MBAC02004342.1_i000_009883	1447	group_onlyeuk_MkoA	890	3.5000000000000003e-44	163.5	0.2303370786516854	MBAC02004342.1	False	False	RLN88630.1
GCA_001712635.2-Pro_MBAC02005029.1_i000_011573	1075	group_onlyeuk_MkoA	890	2.7e-92	322.7	0.5460674157303371	MBAC02005029.1	False	False	RLN86871.1
GCA_001712635.2-Pro_MBAC02005151.1_i000_011911	2743	group_onlyeuk_MkoA	890	7.700000000000001e-74	261.6	0.7426966292134831	MBAC02005151.1	False	False	RLN86504.1
GCA_001712635.2-Pro_MBAC02005611.1_i000_013000	1343	group_onlyeuk_MkoA	890	8.100000000000001e-44	162.3	0.35280898876404493	MBAC02005611.1	False	False	RLN82513.1
GCA_001712635.2-Pro_MBAC02005817.1_i000_013419	1450	group_onlyeuk_MkoA	890	9.1e-94	327.5	0.553932584269663	MBAC02005817.1	False	False	RLN80507.1
GCA_001712635.2-Pro_MBAC02006402.1_i000_014803	986	group_onlyeuk_MkoA	890	5.1e-98	341.6	0.5483146067415731	MBAC02006402.1	False	False	RLN74374.1
GCA_001712635.2-Pro_MBAC02006422.1_i000_014861	1214	group_onlyeuk_MkoA	890	1.8e-62	223.9	0.48764044943820223	MBAC02006422.1	False	False	RLN74259.1
GCA_001712635.2-Pro_MBAC02007150.1_i000_016310	956	group_onlyeuk_MkoA	890	3.0999999999999997e-46	170.3	0.3292134831460674	MBAC02007150.1	False	False	RLN71869.1
GCA_001712635.2-Pro_MBAC02007647.1_i000_017467	1399	group_onlyeuk_MkoA	890	2.5e-50	183.8	0.3382022471910112	MBAC02007647.1	False	False	RLN67568.1
GCA_001712635.2-Pro_MBAC02007695.1_i000_017583	1552	group_onlyeuk_MkoA	890	5e-63	225.8	0.40786516853932586	MBAC02007695.1	False	False	RLN66943.1
GCA_001712635.2-Pro_MBAC02007933.1_i000_018033	3226	group_onlyeuk_MkoA	890	3.7e-40	150.1	0.3202247191011236	MBAC02007933.1	False	False	RLN63252.1
GCA_001712635.2-Pro_MBAC02008161.1_i000_018640	1526	group_onlyeuk_MkoA	890	9.7e-73	257.9	0.6438202247191012	MBAC02008161.1	False	False	RLN59362.1
GCA_001712635.2-Pro_MBAC02009457.1_i000_021487	1413	group_onlyeuk_MkoA	890	5.9e-64	228.9	0.47415730337078654	MBAC02009457.1	False	False	RLN48251.1
GCA_001712635.2-Pro_MBAC02009956.1_i000_022751	1661	group_onlyeuk_MkoA	890	1.4e-45	168.1	0.23146067415730337	MBAC02009956.1	False	False	RLN38400.1
GCA_001712635.2-Pro_MBAC02010579.1_i000_024099	1689	group_onlyeuk_MkoA	890	3.6e-57	206.4	0.2303370786516854	MBAC02010579.1	False	False	RLN27334.1
GCA_001712635.2-Pro_MBAC02011025.1_i000_025175	1416	group_onlyeuk_MkoA	890	6.3e-51	185.8	0.3382022471910112	MBAC02011025.1	False	False	RLN20161.1
GCA_001712635.2-Pro_MBAC02011327.1_i000_025853	1714	group_onlyeuk_MkoA	890	2.1e-64	230.4	0.4696629213483146	MBAC02011327.1	False	False	RLN13819.1
GCA_001712635.2-Pro_MBAC02011605.1_i000_026414	982	group_onlyeuk_MkoA	890	3.3e-97	338.9	0.547191011235955	MBAC02011605.1	False	False	RLN06442.1
GCA_001712645.2-Pro_MBAD02000079.1_i000_009369	1004	group_onlyeuk_MkoA	890	5.4e-103	358.1	0.6359550561797753	MBAD02000079.1	False	False	RLN71411.1
GCA_001712645.2-Pro_MBAD02000098.1_i000_010061	806	group_onlyeuk_MkoA	890	2.5999999999999997e-47	173.8	0.3303370786516854	MBAD02000098.1	False	False	RLN71344.1
GCA_001712645.2-Pro_MBAD02000318.1_i000_007384	1147	group_onlyeuk_MkoA	890	8.2e-93	324.4	0.5707865168539326	MBAD02000318.1	False	False	RLN69879.1
GCA_001712645.2-Pro_MBAD02000494.1_i000_008149	614	group_onlyeuk_MkoA	890	6.3e-45	165.9	0.3561797752808989	MBAD02000494.1	False	False	RLN66884.1
GCA_001712645.2-Pro_MBAD02000747.1_i000_009178	332	group_onlyeuk_MkoA	890	4.2999999999999994e-49	179.7	0.2258426966292135	MBAD02000747.1	False	False	RLN63328.1
GCA_001712645.2-Pro_MBAD02000942.1_i000_009917	1480	group_onlyeuk_MkoA	890	2.4e-77	273.2	0.7471910112359551	MBAD02000942.1	False	False	RLN60848.1
GCA_001712645.2-Pro_MBAD02001148.1_i000_000594	186	group_onlyeuk_MkoB	385	2.4e-62	223.4	0.37922077922077924	MBAD02001148.1	False	False	RLN57993.1
GCA_001712645.2-Pro_MBAD02001213.1_i000_000849	846	group_onlyeuk_MkoA	890	2.1e-45	167.5	0.350561797752809	MBAD02001213.1	False	False	RLN57161.1
GCA_001712645.2-Pro_MBAD02001677.1_i000_002736	616	group_onlyeuk_MkoA	890	4.1e-46	169.8	0.34606741573033706	MBAD02001677.1	False	False	RLN52531.1
GCA_001712645.2-Pro_MBAD02001745.1_i000_002958	892	group_onlyeuk_MkoA	890	1.4e-53	194.6	0.3404494382022472	MBAD02001745.1	False	False	RLN52128.1
GCA_001712645.2-Pro_MBAD02002520.1_i000_006165	1165	group_onlyeuk_MkoA	890	9.800000000000001e-59	211.6	0.4752808988764045	MBAD02002520.1	False	False	RLN46974.1
GCA_001712705.2-Pro_MBDO02000097.1_i000_009980	1036	group_onlyeuk_MkoA	890	6.5999999999999994e-93	324.7	0.5707865168539326	MBDO02000097.1	False	False	RLN63388.1
GCA_001712705.2-Pro_MBDO02000133.1_i000_001305	1123	group_onlyeuk_MkoA	890	2.1999999999999997e-53	193.9	0.3393258426966292	MBDO02000133.1	False	False	RLN62099.1
GCA_001712705.2-Pro_MBDO02000137.1_i000_001411	1480	group_onlyeuk_MkoA	890	2e-77	273.5	0.7471910112359551	MBDO02000137.1	False	False	RLN61965.1
GCA_001712705.2-Pro_MBDO02000160.1_i000_001983	628	group_onlyeuk_MkoA	890	2.2e-46	170.8	0.3449438202247191	MBDO02000160.1	False	False	RLN61329.1
GCA_001712705.2-Pro_MBDO02000162.1_i000_002023	186	group_onlyeuk_MkoB	385	2.4e-62	223.4	0.37922077922077924	MBDO02000162.1	False	True	RLN61275.1
GCA_001712705.2-Pro_MBDO02000191.1_i000_002720	1165	group_onlyeuk_MkoA	890	9.800000000000001e-59	211.6	0.4752808988764045	MBDO02000191.1	False	False	RLN60383.1
GCA_001712705.2-Pro_MBDO02000307.1_i000_004914	787	group_onlyeuk_MkoA	890	2.7e-47	173.8	0.3303370786516854	MBDO02000307.1	False	False	RLN57456.1
GCA_001712705.2-Pro_MBDO02000380.1_i000_005862	1004	group_onlyeuk_MkoA	890	5.4e-103	358.1	0.6359550561797753	MBDO02000380.1	False	False	RLN56207.1
GCA_001712705.2-Pro_MBDO02000381.1_i000_005870	614	group_onlyeuk_MkoA	890	6.3e-45	165.9	0.3561797752808989	MBDO02000381.1	False	False	RLN56199.1
GCA_001712705.2-Pro_MBDO02000510.1_i000_007282	334	group_onlyeuk_MkoA	890	4.2999999999999994e-49	179.7	0.2258426966292135	MBDO02000510.1	False	False	RLN54476.1
GCA_001712705.2-Pro_MBDO02000516.1_i000_007311	845	group_onlyeuk_MkoA	890	1.6000000000000002e-44	164.5	0.35168539325842696	MBDO02000516.1	False	False	RLN54428.1
GCA_001712715.2-Pro_MBDN02000032.1_i000_005129	916	group_onlyeuk_MkoA	890	1.0999999999999999e-47	175.0	0.2348314606741573	MBDN02000032.1	False	False	RLN83504.1
GCA_001712715.2-Pro_MBDN02000051.1_i000_007234	1126	group_onlyeuk_MkoA	890	6.5999999999999994e-93	324.7	0.5898876404494382	MBDN02000051.1	False	False	RLN82549.1
GCA_001712715.2-Pro_MBDN02000076.1_i000_008799	674	group_onlyeuk_MkoA	890	1.6e-45	167.9	0.34269662921348315	MBDN02000076.1	False	False	RLN81540.1
GCA_001712715.2-Pro_MBDN02000118.1_i000_000762	764	group_onlyeuk_MkoA	890	1.4e-45	168.1	0.33370786516853934	MBDN02000118.1	False	False	RLN80157.1
GCA_001712715.2-Pro_MBDN02000144.1_i000_001629	1480	group_onlyeuk_MkoA	890	1.5e-77	273.9	0.8786516853932584	MBDN02000144.1	False	False	RLN79477.1
GCA_001712715.2-Pro_MBDN02000180.1_i000_002491	700	group_onlyeuk_MkoB	385	6.599999999999999e-49	179.1	0.2987012987012987	MBDN02000180.1	False	False	RLN78637.1
GCA_001712715.2-Pro_MBDN02000196.1_i000_002777	934	group_onlyeuk_MkoA	890	1.3e-51	188.1	0.4303370786516854	MBDN02000196.1	False	False	RLN78290.1
GCA_001712715.2-Pro_MBDN02000225.1_i000_003434	675	group_onlyeuk_MkoA	890	8.5e-47	172.1	0.3471910112359551	MBDN02000225.1	False	False	RLN77796.1
GCA_001712715.2-Pro_MBDN02000271.1_i000_004278	962	group_onlyeuk_MkoA	890	8.100000000000001e-44	162.2	0.3595505617977528	MBDN02000271.1	False	False	RLN77074.1
GCA_001712715.2-Pro_MBDN02000371.1_i000_005794	1004	group_onlyeuk_MkoA	890	7.2e-103	357.6	0.6359550561797753	MBDN02000371.1	False	False	RLN75852.1
GCA_001712715.2-Pro_MBDN02000382.1_i000_005903	610	group_onlyeuk_MkoA	890	2.6e-45	167.2	0.35280898876404493	MBDN02000382.1	False	False	RLN75778.1
GCA_001712715.2-Pro_MBDN02000409.1_i000_006232	899	group_onlyeuk_MkoA	890	5.8e-54	195.8	0.3382022471910112	MBDN02000409.1	False	False	RLN75544.1
GCA_001712715.2-Pro_MBDN02000501.1_i000_007185	844	group_onlyeuk_MkoA	890	2.2e-45	167.4	0.35842696629213483	MBDN02000501.1	False	False	RLN74824.1
GCA_001713645.1-Fun_LZYO01000073.1_i000_007095	2285	group_onlyeuk_MkoA	890	1.2e-102	356.9	0.8404494382022472	LZYO01000073.1	False	False	ODH38345.1
GCA_001713645.1-Fun_LZYO01000087.1_i000_007634	1418	group_onlyeuk_MkoA	890	1.1999999999999999e-92	323.9	0.9067415730337078	LZYO01000087.1	False	False	ODH36709.1
GCA_001713645.1-Fun_LZYO01000130.1_i000_000866	1693	group_onlyeuk_MkoA	890	2.6000000000000002e-67	240.0	0.8730337078651685	LZYO01000130.1	False	False	ODH29852.1
GCA_001713645.1-Fun_LZYO01000179.1_i000_001832	831	group_onlyeuk_MkoA	890	2.9e-63	226.6	0.451685393258427	LZYO01000179.1	False	False	ODH26662.1
GCA_001713645.1-Fun_LZYO01000230.1_i000_002993	1093	group_onlyeuk_MkoA	890	1.4e-97	340.1	0.5235955056179775	LZYO01000230.1	False	False	ODH24679.1
GCA_001713645.1-Fun_LZYO01000315.1_i000_004167	1136	group_onlyeuk_MkoA	890	7.5e-98	341.0	0.5303370786516854	LZYO01000315.1	False	False	ODH19219.1
GCA_001713645.1-Fun_LZYO01000466.1_i000_005598	1071	group_onlyeuk_MkoA	890	1.9e-55	200.7	0.5460674157303371	LZYO01000466.1	False	False	ODH13544.1
GCA_001713695.1-Fun_LYUC01000012.1_i000_000958	1042	group_onlyeuk_MkoA	890	6.2e-64	228.8	0.49775280898876406	LYUC01000012.1	False	False	ODH51974.1
GCA_001713695.1-Fun_LYUC01000046.1_i000_005399	2235	group_onlyeuk_MkoA	890	7e-104	361.0	0.8438202247191011	LYUC01000046.1	False	False	ODH49249.1
GCA_001713695.1-Fun_LYUC01000063.1_i000_006604	1410	group_onlyeuk_MkoA	890	1.1999999999999999e-92	323.8	0.9067415730337078	LYUC01000063.1	False	False	ODH48389.1
GCA_001713695.1-Fun_LYUC01000073.1_i000_007235	1690	group_onlyeuk_MkoA	890	2.1e-67	240.3	0.8730337078651685	LYUC01000073.1	False	False	ODH47955.1
GCA_001713695.1-Fun_LYUC01000099.1_i000_008305	716	group_onlyeuk_MkoA	890	2.5e-97	339.3	0.501123595505618	LYUC01000099.1	False	False	ODH47121.1
GCA_001713695.1-Fun_LYUC01000134.1_i000_001433	1095	group_onlyeuk_MkoA	890	2.2999999999999998e-55	200.4	0.5460674157303371	LYUC01000134.1	False	False	ODH46363.1
GCA_001713695.1-Fun_LYUC01000142.1_i000_001657	1093	group_onlyeuk_MkoA	890	1.4e-97	340.1	0.5235955056179775	LYUC01000142.1	False	False	ODH46236.1
GCA_001717485.1-Fun_JXNT01000001.1_i000_000279	1647	group_onlyeuk_MkoA	890	6.7e-66	235.3	0.5449438202247191	JXNT01000001.1	False	False	ODM22691.1
GCA_001717485.1-Fun_JXNT01000002.1_i000_004429	1403	group_onlyeuk_MkoA	890	4.2e-96	335.2	0.9202247191011236	JXNT01000002.1	False	False	ODM21625.1
GCA_001717485.1-Fun_JXNT01000003.1_i000_005984	1912	group_onlyeuk_MkoA	890	1.2e-72	257.7	0.5168539325842697	JXNT01000003.1	False	False	ODM20268.1
GCA_001717485.1-Fun_JXNT01000003.1_i000_006518	1134	group_onlyeuk_MkoA	890	2.5000000000000002e-73	259.9	0.553932584269663	JXNT01000003.1	False	False	ODM20802.1
GCA_001717485.1-Fun_JXNT01000008.1_i000_009648	2322	group_onlyeuk_MkoA	890	4.4e-86	302.1	0.5067415730337078	JXNT01000008.1	False	False	ODM17260.1
GCA_001717485.1-Fun_JXNT01000008.1_i000_009998	747	group_onlyeuk_MkoA	890	3.6e-111	385.1	0.5426966292134832	JXNT01000008.1	False	False	ODM17610.1
GCA_001717485.1-Fun_JXNT01000010.1_i000_002199	1089	group_onlyeuk_MkoA	890	2.1e-98	342.8	0.601123595505618	JXNT01000010.1	False	False	ODM16721.1
GCA_001717485.1-Fun_JXNT01000027.1_i000_005824	2128	group_onlyeuk_MkoA	890	5.9e-105	364.5	0.8337078651685393	JXNT01000027.1	False	False	ODM14373.1
GCA_001718145.1-Ani_LJIJ01000015.1_i000_000834	1021	group_onlyeuk_MkoA	890	8.3e-49	178.8	0.24044943820224718	LJIJ01000015.1	False	False	ODN05825.1
GCA_001718145.1-Ani_LJIJ01000044.1_i000_002271	204	group_onlyeuk_MkoB	385	8.3e-35	132.7	0.37142857142857144	LJIJ01000044.1	False	False	ODN04411.1
GCA_001718145.1-Ani_LJIJ01000064.1_i000_002909	776	group_onlyeuk_MkoA	890	6.3e-47	172.5	0.34269662921348315	LJIJ01000064.1	False	False	ODN03751.1
GCA_001718145.1-Ani_LJIJ01000086.1_i000_003551	1254	group_onlyeuk_MkoA	890	2.4999999999999997e-69	246.7	0.49775280898876406	LJIJ01000086.1	False	False	ODN03133.1
GCA_001718145.1-Ani_LJIJ01000095.1_i000_003870	240	group_onlyeuk_MkoB	385	8.8e-29	112.9	0.43116883116883115	LJIJ01000095.1	False	False	ODN02811.1
GCA_001718145.1-Ani_LJIJ01000105.1_i000_004093	2507	group_onlyeuk_MkoA	890	1.1e-43	161.8	0.547191011235955	LJIJ01000105.1	False	False	ODN02585.1
GCA_001718145.1-Ani_LJIJ01000166.1_i000_005462	1800	group_onlyeuk_MkoA	890	5.1000000000000005e-59	212.5	0.5393258426966292	LJIJ01000166.1	False	False	ODN01231.1
GCA_001718145.1-Ani_LJIJ01000302.1_i000_007625	1179	group_onlyeuk_MkoA	890	2.6e-87	306.1	0.6674157303370787	LJIJ01000302.1	False	False	ODM99051.1
GCA_001718145.1-Ani_LJIJ01000391.1_i000_008697	249	group_onlyeuk_MkoB	385	2.3999999999999998e-43	160.8	0.3948051948051948	LJIJ01000391.1	False	False	ODM97998.1
GCA_001718145.1-Ani_LJIJ01000434.1_i000_009147	1314	group_onlyeuk_MkoA	890	6.8e-95	331.3	0.5393258426966292	LJIJ01000434.1	False	False	ODM97533.1
GCA_001718145.1-Ani_LJIJ01000670.1_i000_011232	1280	group_onlyeuk_MkoA	890	8e-79	278.1	0.5674157303370787	LJIJ01000670.1	False	False	ODM95453.1
GCA_001718145.1-Ani_LJIJ01001115.1_i000_013742	1072	group_onlyeuk_MkoA	890	2.4e-62	223.5	0.7179775280898877	LJIJ01001115.1	False	False	ODM92940.1
GCA_001718145.1-Ani_LJIJ01001808.1_i000_015931	742	group_onlyeuk_MkoA	890	9.100000000000001e-67	238.2	0.4101123595505618	LJIJ01001808.1	False	False	ODM90748.1
GCA_001718145.1-Ani_LJIJ01002077.1_i000_016419	719	group_onlyeuk_MkoA	890	2.5e-52	190.4	0.3202247191011236	LJIJ01002077.1	False	False	ODM90261.1
GCA_001718145.1-Ani_LJIJ01002688.1_i000_017304	567	group_onlyeuk_MkoA	890	2.8999999999999997e-43	160.4	0.3303370786516854	LJIJ01002688.1	False	False	ODM89373.1
GCA_001718145.1-Ani_LJIJ01002879.1_i000_017549	1362	group_onlyeuk_MkoA	890	4.4e-74	262.4	0.5247191011235955	LJIJ01002879.1	False	False	ODM89129.1
GCA_001718145.1-Ani_LJIJ01003335.1_i000_018014	1477	group_onlyeuk_MkoA	890	4.9e-58	209.3	0.45280898876404496	LJIJ01003335.1	False	False	ODM88663.1
GCA_001720155.1-Fun_AWGH01000001.1_i000_000154	751	group_onlyeuk_MkoA	890	1e-139	479.6	0.7213483146067415	AWGH01000001.1	False	False	ODO08431.1
GCA_001720155.1-Fun_AWGH01000003.1_i000_004663	901	group_onlyeuk_MkoA	890	1.8e-80	283.5	0.46179775280898877	AWGH01000003.1	False	False	ODO06211.1
GCA_001720155.1-Fun_AWGH01000003.1_i000_004741	2142	group_onlyeuk_MkoA	890	2.7999999999999997e-96	335.8	0.7887640449438202	AWGH01000003.1	False	False	ODO06289.1
GCA_001720155.1-Fun_AWGH01000008.1_i000_007721	1042	group_onlyeuk_MkoA	890	6.499999999999999e-96	334.6	0.5235955056179775	AWGH01000008.1	False	False	ODN99571.1
GCA_001720155.1-Fun_AWGH01000017.1_i000_002351	1412	group_onlyeuk_MkoA	890	4.1e-65	232.7	0.5764044943820225	AWGH01000017.1	False	False	ODN92700.1
GCA_001720195.1-Fun_AWGK01000010.1_i000_000463	1025	group_onlyeuk_MkoA	890	3.6e-79	279.2	0.46629213483146065	AWGK01000010.1	False	False	ODN88680.1
GCA_001720195.1-Fun_AWGK01000014.1_i000_001271	2158	group_onlyeuk_MkoA	890	8.6e-98	340.8	0.7370786516853932	AWGK01000014.1	False	False	ODN87248.1
GCA_001720195.1-Fun_AWGK01000017.1_i000_001899	1428	group_onlyeuk_MkoA	890	3.7e-64	229.5	0.6494382022471911	AWGK01000017.1	False	False	ODN86453.1
GCA_001720195.1-Fun_AWGK01000020.1_i000_002714	704	group_onlyeuk_MkoA	890	1.9e-128	442.3	0.7337078651685394	AWGK01000020.1	False	False	ODN85790.1
GCA_001720195.1-Fun_AWGK01000026.1_i000_003533	1057	group_onlyeuk_MkoA	890	4.8e-98	341.7	0.5460674157303371	AWGK01000026.1	False	False	ODN82421.1
GCA_001720205.1-Fun_AWGJ01000002.1_i000_003412	1061	group_onlyeuk_MkoA	890	1.4e-95	333.5	0.5168539325842697	AWGJ01000002.1	False	False	ODN83043.1
GCA_001720205.1-Fun_AWGJ01000004.1_i000_005033	2093	group_onlyeuk_MkoA	890	1.1e-96	337.2	0.7898876404494382	AWGJ01000004.1	False	False	ODN80774.1
GCA_001720205.1-Fun_AWGJ01000004.1_i000_005115	906	group_onlyeuk_MkoA	890	3.1e-81	286.0	0.46292134831460674	AWGJ01000004.1	False	False	ODN80870.1
GCA_001720205.1-Fun_AWGJ01000006.1_i000_006426	1412	group_onlyeuk_MkoA	890	1.8e-64	230.6	0.5786516853932584	AWGJ01000006.1	False	False	ODN78809.1
GCA_001720205.1-Fun_AWGJ01000014.1_i000_002872	751	group_onlyeuk_MkoA	890	1.2999999999999999e-141	485.9	0.7213483146067415	AWGJ01000014.1	False	False	ODN72845.1
GCA_001720235.1-Fun_MEKH01000002.1_i000_003387	1023	group_onlyeuk_MkoA	890	5.9e-96	334.8	0.5235955056179775	MEKH01000002.1	False	False	ODO10660.1
GCA_001720235.1-Fun_MEKH01000004.1_i000_004993	2097	group_onlyeuk_MkoA	890	1.1999999999999999e-96	337.0	0.7898876404494382	MEKH01000004.1	False	False	ODO09298.1
GCA_001720235.1-Fun_MEKH01000004.1_i000_005076	981	group_onlyeuk_MkoA	890	3.8000000000000003e-81	285.8	0.46292134831460674	MEKH01000004.1	False	False	ODO09381.1
GCA_001720235.1-Fun_MEKH01000006.1_i000_006124	1410	group_onlyeuk_MkoA	890	1.8e-64	230.6	0.5786516853932584	MEKH01000006.1	False	False	ODO06702.1
GCA_001720235.1-Fun_MEKH01000013.1_i000_002380	751	group_onlyeuk_MkoA	890	2e-141	485.2	0.7213483146067415	MEKH01000013.1	False	False	ODN98036.1
GCA_001720245.1-Fun_AWGL01000001.1_i000_000391	669	group_onlyeuk_MkoA	890	1.2e-116	403.2	0.6617977528089888	AWGL01000001.1	False	False	ODO04055.1
GCA_001720245.1-Fun_AWGL01000005.1_i000_004781	2144	group_onlyeuk_MkoA	890	9.999999999999999e-98	340.6	0.749438202247191	AWGL01000005.1	False	False	ODN98621.1
GCA_001720245.1-Fun_AWGL01000005.1_i000_004945	1422	group_onlyeuk_MkoA	890	1.1e-64	231.3	0.6426966292134831	AWGL01000005.1	False	False	ODN98785.1
GCA_001720245.1-Fun_AWGL01000008.1_i000_005826	1057	group_onlyeuk_MkoA	890	4.8e-98	341.7	0.5460674157303371	AWGL01000008.1	False	False	ODN95958.1
GCA_001720245.1-Fun_AWGL01000013.1_i000_001751	1025	group_onlyeuk_MkoA	890	1.3e-77	274.1	0.46629213483146065	AWGL01000013.1	False	False	ODN92996.1
GCA_001742945.1-Pla_DF973129.1_i000_002137	778	group_onlyeuk_MkoA	890	8.6e-62	221.7	0.5202247191011236	DF973129.1	False	False	GAU13084.1
GCA_001742945.1-Pla_DF973148.1_i000_003994	3153	group_onlyeuk_MkoA	890	2.8000000000000002e-123	425.2	0.39101123595505616	DF973148.1	False	False	GAU14942.1
GCA_001742945.1-Pla_DF973149.1_i000_004180	554	group_onlyeuk_MkoA	890	8.7e-41	152.2	0.40786516853932586	DF973149.1	False	False	GAU15128.1
GCA_001742945.1-Pla_DF973149.1_i000_004184	705	group_onlyeuk_MkoA	890	7.4e-42	155.8	0.37865168539325844	DF973149.1	False	False	GAU15132.1
GCA_001742945.1-Pla_DF973150.1_i000_004410	1040	group_onlyeuk_MkoA	890	3.1000000000000003e-57	206.7	0.350561797752809	DF973150.1	False	False	GAU15358.1
GCA_001742945.1-Pla_DF973155.1_i000_004800	1152	group_onlyeuk_MkoA	890	1.4e-45	168.1	0.3146067415730337	DF973155.1	False	False	GAU15749.1
GCA_001742945.1-Pla_DF973181.1_i000_007286	1610	group_onlyeuk_MkoA	890	3.3e-61	219.8	0.32808988764044944	DF973181.1	False	False	GAU18239.1
GCA_001742945.1-Pla_DF973190.1_i000_007934	922	group_onlyeuk_MkoA	890	9.999999999999999e-98	340.6	0.6	DF973190.1	False	False	GAU18888.1
GCA_001742945.1-Pla_DF973219.1_i000_009813	1608	group_onlyeuk_MkoA	890	1.8e-60	217.4	0.24719101123595505	DF973219.1	False	False	GAU20774.1
GCA_001742945.1-Pla_DF973221.1_i000_009928	1633	group_onlyeuk_MkoA	890	8.6e-60	215.1	0.32808988764044944	DF973221.1	False	False	GAU20889.1
GCA_001742945.1-Pla_DF973225.1_i000_010273	728	group_onlyeuk_MkoA	890	2.3999999999999997e-41	154.1	0.4101123595505618	DF973225.1	False	False	GAU21234.1
GCA_001742945.1-Pla_DF973225.1_i000_010279	560	group_onlyeuk_MkoA	890	2.0999999999999999e-41	154.3	0.41797752808988764	DF973225.1	False	False	GAU21240.1
GCA_001742945.1-Pla_DF973482.1_i000_021112	1452	group_onlyeuk_MkoA	890	2.8e-84	296.1	0.6325842696629214	DF973482.1	False	False	GAU32102.1
GCA_001742945.1-Pla_DF973524.1_i000_022416	510	group_onlyeuk_MkoA	890	1.8e-80	283.5	0.41460674157303373	DF973524.1	False	False	GAU33408.1
GCA_001742945.1-Pla_DF973565.1_i000_023723	632	group_onlyeuk_MkoA	890	4.1000000000000003e-78	275.7	0.46741573033707867	DF973565.1	False	False	GAU34717.1
GCA_001742945.1-Pla_DF973565.1_i000_023752	1629	group_onlyeuk_MkoA	890	6e-86	301.7	0.8460674157303371	DF973565.1	False	False	GAU34746.1
GCA_001742945.1-Pla_DF973568.1_i000_023855	2355	group_onlyeuk_MkoA	890	2.9e-92	322.6	0.7179775280898877	DF973568.1	False	False	GAU34850.1
GCA_001742945.1-Pla_DF973646.1_i000_025923	647	group_onlyeuk_MkoA	890	5.8e-117	404.3	0.5584269662921348	DF973646.1	False	False	GAU36922.1
GCA_001742945.1-Pla_DF973665.1_i000_026297	1254	group_onlyeuk_MkoA	890	5.1e-68	242.3	0.36179775280898874	DF973665.1	False	False	GAU37296.1
GCA_001742945.1-Pla_DF973706.1_i000_027206	1262	group_onlyeuk_MkoA	890	1.1999999999999999e-96	337.0	0.5719101123595506	DF973706.1	False	False	GAU38207.1
GCA_001746955.1-Fun_CP014715.1_i000_000501	726	group_onlyeuk_MkoA	890	7.2e-103	357.6	0.5415730337078651	CP014715.1	False	False	AOA66643.1
GCA_001746955.1-Fun_CP014716.1_i000_002133	2154	group_onlyeuk_MkoA	890	3.6e-102	355.3	0.8404494382022472	CP014716.1	False	False	AOA67454.1
GCA_001746955.1-Fun_CP014717.1_i000_003493	967	group_onlyeuk_MkoA	890	1.1999999999999999e-95	333.7	0.5707865168539326	CP014717.1	False	False	AOA68249.1
GCA_001746955.1-Fun_CP014718.1_i000_004324	1413	group_onlyeuk_MkoA	890	1.4e-62	224.3	0.9550561797752809	CP014718.1	False	False	AOA70339.1
GCA_001747045.1-Fun_LPNM01000003.1_i000_001575	1245	group_onlyeuk_MkoA	890	3.1e-62	223.2	0.48764044943820223	LPNM01000003.1	False	False	OEJ90797.1
GCA_001747045.1-Fun_LPNM01000006.1_i000_002237	1601	group_onlyeuk_MkoA	890	6.5999999999999995e-43	159.2	0.9191011235955057	LPNM01000006.1	False	False	OEJ86246.1
GCA_001747045.1-Fun_LPNM01000006.1_i000_002386	2178	group_onlyeuk_MkoA	890	1.1999999999999999e-92	323.9	0.8438202247191011	LPNM01000006.1	False	False	OEJ86276.1
GCA_001747045.1-Fun_LPNM01000006.1_i000_002570	1004	group_onlyeuk_MkoA	890	2.3e-99	346.0	0.5707865168539326	LPNM01000006.1	False	False	OEJ86038.1
GCA_001747045.1-Fun_LPNM01000008.1_i000_003641	727	group_onlyeuk_MkoA	890	7.6e-101	350.9	0.5404494382022472	LPNM01000008.1	False	False	OEJ84216.1
GCA_001747055.1-Fun_LPNN01000001.1_i000_000055	2032	group_onlyeuk_MkoA	890	9.599999999999999e-90	314.2	0.7584269662921348	LPNN01000001.1	False	False	OEJ92993.1
GCA_001747055.1-Fun_LPNN01000003.1_i000_001800	704	group_onlyeuk_MkoA	890	7.000000000000001e-90	314.7	0.5426966292134832	LPNN01000003.1	False	False	OEJ90328.1
GCA_001749795.1-Fun_LPNL01000002.1_i000_000660	2121	group_onlyeuk_MkoA	890	9e-84	294.5	0.755056179775281	LPNL01000002.1	False	False	OEJ91304.1
GCA_001749795.1-Fun_LPNL01000002.1_i000_000661	863	group_onlyeuk_MkoA	890	2.5e-98	342.6	0.5134831460674157	LPNL01000002.1	False	False	OEJ91303.1
GCA_001749795.1-Fun_LPNL01000009.1_i000_004151	699	group_onlyeuk_MkoA	890	2.7e-94	329.3	0.5415730337078651	LPNL01000009.1	False	False	OEJ81418.1
GCA_001750085.1-Pro_KV784355.1_i000_003849	928	group_onlyeuk_MkoA	890	5.5e-57	205.8	0.4651685393258427	KV784355.1	False	False	OEU19712.1
GCA_001750085.1-Pro_KV784356.1_i000_004703	1778	group_onlyeuk_MkoA	890	1.7e-80	283.6	0.47752808988764045	KV784356.1	False	False	OEU18357.1
GCA_001750085.1-Pro_KV784361.1_i000_009703	311	group_onlyeuk_MkoA	890	3.3e-44	163.5	0.2550561797752809	KV784361.1	False	False	OEU13318.1
GCA_001750085.1-Pro_KV784373.1_i000_013597	1434	group_onlyeuk_MkoA	890	4.2e-69	245.9	0.5685393258426966	KV784373.1	False	False	OEU10096.1
GCA_001750085.1-Pro_KV784383.1_i000_015850	1127	group_onlyeuk_MkoA	890	3.7e-74	262.6	0.5404494382022472	KV784383.1	False	False	OEU07894.1
GCA_001761485.1-Fun_CP017553.1_i000_000171	718	group_onlyeuk_MkoA	890	1.4000000000000001e-89	313.7	0.49887640449438203	CP017553.1	False	False	AOW00242.1
GCA_001761485.1-Fun_CP017553.1_i000_000811	743	group_onlyeuk_MkoA	890	2.5e-97	339.3	0.49213483146067416	CP017553.1	False	False	AOW00882.1
GCA_001761485.1-Fun_CP017554.1_i000_001259	649	group_onlyeuk_MkoA	890	9.4e-109	377.1	0.5426966292134832	CP017554.1	False	False	AOW01330.1
GCA_001761485.1-Fun_CP017555.1_i000_003268	1220	group_onlyeuk_MkoA	890	3.2e-73	259.5	0.7393258426966293	CP017555.1	False	False	AOW03339.1
GCA_001761485.1-Fun_CP017556.1_i000_004476	976	group_onlyeuk_MkoA	890	1.1e-95	333.9	0.5831460674157304	CP017556.1	False	False	AOW04547.1
GCA_001761485.1-Fun_CP017557.1_i000_006265	1390	group_onlyeuk_MkoA	890	3.7e-64	229.5	0.5460674157303371	CP017557.1	False	False	AOW06336.1
GCA_001773325.1-Fun_LXJU01000003.1_i000_002010	1081	group_onlyeuk_MkoA	890	9e-100	347.4	0.5460674157303371	LXJU01000003.1	False	False	OGE56675.1
GCA_001773325.1-Fun_LXJU01000008.1_i000_005532	1769	group_onlyeuk_MkoA	890	2.8e-76	269.6	0.46629213483146065	LXJU01000008.1	False	False	OGE53266.1
GCA_001773325.1-Fun_LXJU01000020.1_i000_009009	717	group_onlyeuk_MkoA	890	8.7e-109	377.2	0.5426966292134832	LXJU01000020.1	False	False	OGE49745.1
GCA_001773325.1-Fun_LXJU01000026.1_i000_009867	1395	group_onlyeuk_MkoA	890	9e-93	324.2	0.9112359550561798	LXJU01000026.1	False	False	OGE48789.1
GCA_001773325.1-Fun_LXJU01000031.1_i000_010395	1664	group_onlyeuk_MkoA	890	1.2e-60	217.9	0.5921348314606741	LXJU01000031.1	False	False	OGE48202.1
GCA_001773325.1-Fun_LXJU01000036.1_i000_010810	2337	group_onlyeuk_MkoA	890	3.2e-106	368.7	0.8325842696629213	LXJU01000036.1	False	False	OGE47819.1
GCA_001792695.1-Fun_LYCR01000015.1_i000_002787	1072	group_onlyeuk_MkoA	890	1.8e-100	349.7	0.5707865168539326	LYCR01000015.1	False	False	OGM48542.1
GCA_001792695.1-Fun_LYCR01000016.1_i000_003018	2132	group_onlyeuk_MkoA	890	1.6e-105	366.4	0.7460674157303371	LYCR01000016.1	False	False	OGM48334.1
GCA_001792695.1-Fun_LYCR01000024.1_i000_004126	720	group_onlyeuk_MkoA	890	6.2e-109	377.7	0.5235955056179775	LYCR01000024.1	False	False	OGM47259.1
GCA_001792695.1-Fun_LYCR01000028.1_i000_004572	2256	group_onlyeuk_MkoA	890	1.2e-86	303.9	0.5078651685393258	LYCR01000028.1	False	False	OGM46806.1
GCA_001792695.1-Fun_LYCR01000039.1_i000_005720	1238	group_onlyeuk_MkoA	890	2.9999999999999997e-47	173.6	0.4337078651685393	LYCR01000039.1	False	False	OGM45678.1
GCA_001792695.1-Fun_LYCR01000053.1_i000_006824	1665	group_onlyeuk_MkoA	890	7.9e-66	235.1	0.5415730337078651	LYCR01000053.1	False	False	OGM44593.1
GCA_001792695.1-Fun_LYCR01000064.1_i000_007548	1307	group_onlyeuk_MkoA	890	4.3e-77	272.3	0.48764044943820223	LYCR01000064.1	False	False	OGM43805.1
GCA_001792695.1-Fun_LYCR01000111.1_i000_009941	1066	group_onlyeuk_MkoA	890	1.3999999999999998e-68	244.2	0.5325842696629214	LYCR01000111.1	False	False	OGM41454.1
GCA_001792695.1-Fun_LYCR01000136.1_i000_010724	1415	group_onlyeuk_MkoA	890	6.2e-94	328.1	0.9179775280898876	LYCR01000136.1	False	False	OGM40653.1
GCA_001831195.1-Fun_MJBS01000004.1_i000_008816	2251	group_onlyeuk_MkoA	890	1.1e-97	340.4	0.6325842696629214	MJBS01000004.1	False	False	OHF03871.1
GCA_001831195.1-Fun_MJBS01000006.1_i000_011032	2084	group_onlyeuk_MkoA	890	8.2e-103	357.5	0.749438202247191	MJBS01000006.1	False	False	OHF03447.1
GCA_001831195.1-Fun_MJBS01000029.1_i000_007175	1618	group_onlyeuk_MkoA	890	2.2e-65	233.6	0.5573033707865168	MJBS01000029.1	False	False	OHF00245.1
GCA_001831195.1-Fun_MJBS01000039.1_i000_008654	1088	group_onlyeuk_MkoA	890	2.9000000000000003e-100	349.0	0.5235955056179775	MJBS01000039.1	False	False	OHE99065.1
GCA_001831195.1-Fun_MJBS01000041.1_i000_009135	696	group_onlyeuk_MkoA	890	2.3e-111	385.7	0.5426966292134832	MJBS01000041.1	False	False	OHE98895.1
GCA_001831195.1-Fun_MJBS01000121.1_i000_001732	988	group_onlyeuk_MkoA	890	2.6e-68	243.3	0.5370786516853933	MJBS01000121.1	False	False	OHE93393.1
GCA_001831195.1-Fun_MJBS01000225.1_i000_005970	1436	group_onlyeuk_MkoA	890	5.2000000000000004e-89	311.8	0.7831460674157303	MJBS01000225.1	False	False	OHE90749.1
GCA_001831195.1-Fun_MJBS01000237.1_i000_006263	1729	group_onlyeuk_MkoA	890	2.1e-66	237.0	0.45730337078651684	MJBS01000237.1	False	False	OHE90612.1
GCA_001839685.1-Pro_MLAK01000363.1_i000_003229	961	group_onlyeuk_MkoA	890	8.1e-52	188.7	0.33370786516853934	MLAK01000363.1	False	False	OHT14482.1
GCA_001839685.1-Pro_MLAK01000548.1_i000_004601	1051	group_onlyeuk_MkoA	890	6.8e-48	175.7	0.42359550561797754	MLAK01000548.1	False	False	OHT13125.1
GCA_001839685.1-Pro_MLAK01000555.1_i000_004896	1337	group_onlyeuk_MkoA	890	1.5e-73	260.6	0.5617977528089888	MLAK01000555.1	False	False	OHT12774.1
GCA_001839685.1-Pro_MLAK01000575.1_i000_005759	1123	group_onlyeuk_MkoA	890	9.1e-56	201.8	0.5393258426966292	MLAK01000575.1	False	False	OHT11922.1
GCA_001839685.1-Pro_MLAK01000588.1_i000_006295	821	group_onlyeuk_MkoA	890	2.1e-74	263.4	0.5988764044943821	MLAK01000588.1	False	False	OHT11412.1
GCA_001839685.1-Pro_MLAK01000618.1_i000_007504	1275	group_onlyeuk_MkoA	890	7.6e-54	195.4	0.5101123595505618	MLAK01000618.1	False	False	OHT10178.1
GCA_001839685.1-Pro_MLAK01000618.1_i000_007506	1954	group_onlyeuk_MkoA	890	1.0000000000000001e-49	181.7	0.9157303370786517	MLAK01000618.1	False	False	OHT10180.1
GCA_001839685.1-Pro_MLAK01000641.1_i000_008342	730	group_onlyeuk_MkoA	890	1.4000000000000001e-74	264.1	0.5460674157303371	MLAK01000641.1	False	False	OHT09337.1
GCA_001839685.1-Pro_MLAK01000669.1_i000_009309	1102	group_onlyeuk_MkoA	890	2.6e-51	187.0	0.8415730337078652	MLAK01000669.1	False	False	OHT08379.1
GCA_001839685.1-Pro_MLAK01000760.1_i000_012318	966	group_onlyeuk_MkoA	890	2.3999999999999997e-41	154.1	0.35168539325842696	MLAK01000760.1	False	False	OHT05341.1
GCA_001839685.1-Pro_MLAK01000773.1_i000_012711	876	group_onlyeuk_MkoA	890	2.4e-85	299.7	0.503370786516854	MLAK01000773.1	False	False	OHT04991.1
GCA_001839685.1-Pro_MLAK01000793.1_i000_013254	767	group_onlyeuk_MkoA	890	8.1e-73	258.2	0.6865168539325842	MLAK01000793.1	False	False	OHT04411.1
GCA_001839685.1-Pro_MLAK01000838.1_i000_014549	786	group_onlyeuk_MkoA	890	6.9e-72	255.1	0.5235955056179775	MLAK01000838.1	False	False	OHT03130.1
GCA_001839685.1-Pro_MLAK01000985.1_i000_017884	838	group_onlyeuk_MkoA	890	5e-71	252.3	0.5617977528089888	MLAK01000985.1	False	False	OHS99809.1
GCA_001839685.1-Pro_MLAK01001164.1_i000_021098	736	group_onlyeuk_MkoA	890	1.8e-42	157.8	0.4449438202247191	MLAK01001164.1	False	False	OHS96615.1
GCA_001839685.1-Pro_MLAK01001193.1_i000_021532	840	group_onlyeuk_MkoA	890	7.300000000000001e-80	281.5	0.5662921348314607	MLAK01001193.1	False	False	OHS96197.1
GCA_001839685.1-Pro_MLAK01001415.1_i000_024422	3302	group_onlyeuk_MkoA	890	4.7e-78	275.5	0.39325842696629215	MLAK01001415.1	False	False	OHS93305.1
GCA_001839685.1-Pro_MLAK01001459.1_i000_024863	988	group_onlyeuk_MkoA	890	1.5e-66	237.4	0.4202247191011236	MLAK01001459.1	False	False	OHS92886.1
GCA_001839685.1-Pro_MLAK01001469.1_i000_024923	805	group_onlyeuk_MkoA	890	5.400000000000001e-87	305.1	0.6382022471910113	MLAK01001469.1	False	False	OHS92785.1
GCA_001854445.2-Fun_CP015054.1_i000_000527	1478	group_onlyeuk_MkoA	890	1e-65	234.7	0.8887640449438202	CP015054.1	False	False	QGN13891.1
GCA_001854445.2-Fun_CP015058.1_i000_003199	2000	group_onlyeuk_MkoA	890	8.800000000000001e-101	350.7	0.8269662921348314	CP015058.1	False	False	QGN16563.1
GCA_001854445.2-Fun_CP015058.1_i000_003229	957	group_onlyeuk_MkoA	890	1.7e-99	346.5	0.553932584269663	CP015058.1	False	False	QGN16593.1
GCA_001854445.2-Fun_CP015059.1_i000_004046	691	group_onlyeuk_MkoA	890	1.4e-104	363.3	0.5528089887640449	CP015059.1	False	False	QGN17410.1
GCA_001855235.1-Fun_KV841761.1_i000_000631	2084	group_onlyeuk_MkoA	890	8.100000000000001e-104	360.8	0.749438202247191	KV841761.1	False	False	OHX00607.1
GCA_001855235.1-Fun_KV841846.1_i000_003523	2268	group_onlyeuk_MkoA	890	6.4e-97	337.9	0.5022471910112359	KV841846.1	False	False	OHW97711.1
GCA_001855235.1-Fun_KV841978.1_i000_005825	529	group_onlyeuk_MkoA	890	1.1e-104	363.6	0.4820224719101124	KV841978.1	False	False	OHW95492.1
GCA_001855235.1-Fun_KV842048.1_i000_006725	1047	group_onlyeuk_MkoA	890	6.5e-101	351.2	0.5224719101123596	KV842048.1	False	False	OHW94450.1
GCA_001855235.1-Fun_KV842051.1_i000_006991	1941	group_onlyeuk_MkoA	890	2.1e-78	276.7	0.4651685393258427	KV842051.1	False	False	OHW94282.1
GCA_001855235.1-Fun_KV842155.1_i000_010627	1621	group_onlyeuk_MkoA	890	1.1e-66	237.9	0.5640449438202247	KV842155.1	False	False	OHW90703.1
GCA_001855235.1-Fun_KV842190.1_i000_011331	1436	group_onlyeuk_MkoA	890	2.1e-86	303.1	0.7831460674157303	KV842190.1	False	False	OHW89960.1
GCA_001857865.1-Fun_CP017814.1_i000_000022	2345	group_onlyeuk_MkoA	890	7.2e-89	311.3	0.8775280898876404	CP017814.1	False	False	APA05252.1
GCA_001857865.1-Fun_CP017816.1_i000_002305	1125	group_onlyeuk_MkoA	890	7.899999999999999e-99	344.3	0.5224719101123596	CP017816.1	False	False	APA07535.1
GCA_001857865.1-Fun_CP017816.1_i000_002522	1441	group_onlyeuk_MkoA	890	6.9e-92	321.3	0.9134831460674158	CP017816.1	False	False	APA07752.1
GCA_001857865.1-Fun_CP017816.1_i000_002558	1601	group_onlyeuk_MkoA	890	1.6999999999999998e-43	161.2	0.3438202247191011	CP017816.1	False	False	APA07788.1
GCA_001857865.1-Fun_CP017817.1_i000_003967	702	group_onlyeuk_MkoA	890	5.4e-113	391.1	0.5426966292134832	CP017817.1	False	False	APA09197.1
GCA_001857865.1-Fun_CP017819.1_i000_004928	1979	group_onlyeuk_MkoA	890	6.2e-74	261.9	0.4730337078651685	CP017819.1	False	False	APA10158.1
GCA_001857865.1-Fun_CP017820.1_i000_006135	1290	group_onlyeuk_MkoA	890	1.4e-64	230.9	0.5269662921348315	CP017820.1	False	False	APA11365.1
GCA_001857865.1-Fun_CP017821.1_i000_006788	2021	group_onlyeuk_MkoA	890	1e-101	353.9	0.8123595505617978	CP017821.1	False	False	APA12018.1
GCA_001857865.1-Fun_CP017826.1_i000_009607	1664	group_onlyeuk_MkoA	890	2.8e-66	236.6	0.5370786516853933	CP017826.1	False	False	APA14837.1
GCA_001865345.1-Pro_LRBP01000009.1_i000_000437	992	group_onlyeuk_MkoA	890	4.4e-81	285.6	0.5426966292134832	LRBP01000009.1	False	False	OII74527.1
GCA_001865355.1-Pro_LRBS01000033.1_i000_002340	1392	group_onlyeuk_MkoA	890	1.7e-67	240.6	0.4730337078651685	LRBS01000033.1	False	False	OII77594.1
GCA_001865355.1-Pro_LRBS01000120.1_i000_002745	1012	group_onlyeuk_MkoA	890	9.7e-81	284.4	0.5022471910112359	LRBS01000120.1	False	False	OII71969.1
GCA_001865875.1-Pla_CM007361.1_i000_000776	919	group_onlyeuk_MkoA	890	1.7e-111	386.2	0.5483146067415731	CM007361.1	False	False	OIW18971.1
GCA_001865875.1-Pla_CM007361.1_i000_001297	838	group_onlyeuk_MkoA	890	1.5e-41	154.7	0.34269662921348315	CM007361.1	False	False	OIW18410.1
GCA_001865875.1-Pla_CM007362.1_i000_002521	1315	group_onlyeuk_MkoA	890	4.7e-84	295.4	0.604494382022472	CM007362.1	False	False	OIW17097.1
GCA_001865875.1-Pla_CM007363.1_i000_003738	618	group_onlyeuk_MkoA	890	2.8999999999999996e-42	157.1	0.3393258426966292	CM007363.1	False	False	OIW15985.1
GCA_001865875.1-Pla_CM007364.1_i000_005399	1207	group_onlyeuk_MkoA	890	1.1e-58	211.4	0.3550561797752809	CM007364.1	False	False	OIW14126.1
GCA_001865875.1-Pla_CM007364.1_i000_006305	1882	group_onlyeuk_MkoA	890	5.7e-50	182.6	0.34269662921348315	CM007364.1	False	False	OIW13220.1
GCA_001865875.1-Pla_CM007364.1_i000_006361	759	group_onlyeuk_MkoA	890	1.4999999999999999e-83	293.7	0.5404494382022472	CM007364.1	False	False	OIW13193.1
GCA_001865875.1-Pla_CM007366.1_i000_008657	1208	group_onlyeuk_MkoA	890	5.4e-81	285.2	0.5707865168539326	CM007366.1	False	False	OIW10868.1
GCA_001865875.1-Pla_CM007366.1_i000_010128	951	group_onlyeuk_MkoA	890	5.6e-50	182.6	0.19325842696629214	CM007366.1	False	False	OIW09398.1
GCA_001865875.1-Pla_CM007366.1_i000_010212	2409	group_onlyeuk_MkoA	890	2.3e-91	319.6	0.5988764044943821	CM007366.1	False	False	OIW09318.1
GCA_001865875.1-Pla_CM007367.1_i000_011321	2224	group_onlyeuk_MkoA	890	2e-92	323.1	0.36067415730337077	CM007367.1	False	False	OIW08203.1
GCA_001865875.1-Pla_CM007367.1_i000_011356	2496	group_onlyeuk_MkoA	890	9.999999999999999e-85	297.6	0.34269662921348315	CM007367.1	False	False	OIW08166.1
GCA_001865875.1-Pla_CM007367.1_i000_011814	839	group_onlyeuk_MkoA	890	3.3999999999999995e-105	365.3	0.5842696629213483	CM007367.1	False	False	OIW07710.1
GCA_001865875.1-Pla_CM007367.1_i000_011901	820	group_onlyeuk_MkoA	890	1.6e-43	161.3	0.35168539325842696	CM007367.1	False	False	OIW07623.1
GCA_001865875.1-Pla_CM007367.1_i000_011995	414	group_onlyeuk_MkoA	890	3.4e-40	150.3	0.37191011235955057	CM007367.1	False	False	OIW07477.1
GCA_001865875.1-Pla_CM007368.1_i000_012135	1176	group_onlyeuk_MkoA	890	5.699999999999999e-69	245.5	0.3865168539325843	CM007368.1	False	False	OIW07389.1
GCA_001865875.1-Pla_CM007368.1_i000_012162	933	group_onlyeuk_MkoA	890	1.8e-67	240.5	0.4730337078651685	CM007368.1	False	False	OIW07362.1
GCA_001865875.1-Pla_CM007368.1_i000_012642	931	group_onlyeuk_MkoA	890	1.1e-64	231.3	0.3898876404494382	CM007368.1	False	False	OIW06901.1
GCA_001865875.1-Pla_CM007369.1_i000_014153	1525	group_onlyeuk_MkoA	890	4.5000000000000005e-86	302.1	0.7258426966292135	CM007369.1	False	False	OIW05370.1
GCA_001865875.1-Pla_CM007369.1_i000_014529	858	group_onlyeuk_MkoA	890	3e-138	474.7	0.6415730337078651	CM007369.1	False	False	OIW04994.1
GCA_001865875.1-Pla_CM007371.1_i000_017297	1108	group_onlyeuk_MkoA	890	2.9e-51	186.9	0.38202247191011235	CM007371.1	False	False	OIW02224.1
GCA_001865875.1-Pla_CM007371.1_i000_017645	1526	group_onlyeuk_MkoA	890	9.000000000000001e-87	304.4	0.8471910112359551	CM007371.1	False	False	OIW01887.1
GCA_001865875.1-Pla_CM007371.1_i000_018258	409	group_onlyeuk_MkoA	890	5.8e-41	152.8	0.35730337078651686	CM007371.1	False	False	OIW01242.1
GCA_001865875.1-Pla_CM007372.1_i000_018822	2804	group_onlyeuk_MkoA	890	2.4e-111	385.7	0.6258426966292134	CM007372.1	False	False	OIW00707.1
GCA_001865875.1-Pla_CM007372.1_i000_019470	428	group_onlyeuk_MkoA	890	4.4999999999999996e-41	153.2	0.35280898876404493	CM007372.1	False	False	OIV99764.1
GCA_001865875.1-Pla_CM007373.1_i000_020827	834	group_onlyeuk_MkoA	890	8.6e-43	158.9	0.3741573033707865	CM007373.1	False	False	OIV98693.1
GCA_001865875.1-Pla_CM007375.1_i000_022933	1858	group_onlyeuk_MkoA	890	2.8999999999999996e-68	243.1	0.36741573033707864	CM007375.1	False	False	OIV96626.1
GCA_001865875.1-Pla_CM007376.1_i000_023455	1576	group_onlyeuk_MkoA	890	2.9e-69	246.4	0.5292134831460674	CM007376.1	False	False	OIV95912.1
GCA_001865875.1-Pla_CM007376.1_i000_023519	560	group_onlyeuk_MkoA	890	6.9e-42	155.9	0.3842696629213483	CM007376.1	False	False	OIV95976.1
GCA_001865875.1-Pla_CM007376.1_i000_023521	567	group_onlyeuk_MkoA	890	2.1e-42	157.6	0.3842696629213483	CM007376.1	False	False	OIV95978.1
GCA_001865875.1-Pla_CM007376.1_i000_023844	1107	group_onlyeuk_MkoA	890	2e-148	508.4	0.7134831460674157	CM007376.1	False	False	OIV95691.1
GCA_001865875.1-Pla_CM007377.1_i000_024870	1275	group_onlyeuk_MkoA	890	2.7e-96	335.9	0.5719101123595506	CM007377.1	False	False	OIV94650.1
GCA_001865875.1-Pla_CM007378.1_i000_026690	1222	group_onlyeuk_MkoA	890	3.2e-95	332.3	0.5719101123595506	CM007378.1	False	False	OIV92803.1
GCA_001865875.1-Pla_CM007378.1_i000_026912	937	group_onlyeuk_MkoA	890	8.099999999999999e-95	331.0	0.5483146067415731	CM007378.1	False	False	OIV92607.1
GCA_001865875.1-Pla_CM007379.1_i000_027127	1475	group_onlyeuk_MkoA	890	4.2e-62	222.7	0.41685393258426967	CM007379.1	False	False	OIV92392.1
GCA_001865875.1-Pla_CM007379.1_i000_027213	644	group_onlyeuk_MkoA	890	1e-113	393.6	0.5460674157303371	CM007379.1	False	False	OIV92335.1
GCA_001865875.1-Pla_CM007379.1_i000_027521	865	group_onlyeuk_MkoA	890	1.9e-40	151.1	0.35730337078651686	CM007379.1	False	False	OIV91998.1
GCA_001865875.1-Pla_CM007379.1_i000_027714	614	group_onlyeuk_MkoA	890	6.9e-43	159.2	0.37303370786516854	CM007379.1	False	False	OIV91804.1
GCA_001865875.1-Pla_CM007379.1_i000_027896	2407	group_onlyeuk_MkoA	890	2.5e-100	349.2	0.47191011235955055	CM007379.1	False	False	OIV91622.1
GCA_001865875.1-Pla_CM007379.1_i000_027898	1864	group_onlyeuk_MkoA	890	1.6e-67	240.6	0.3	CM007379.1	False	False	OIV91620.1
GCA_001865875.1-Pla_KV862255.1_i000_031962	1212	group_onlyeuk_MkoA	890	7.9e-55	198.7	0.2393258426966292	KV862255.1	False	False	OIV89688.1
GCA_001865875.1-Pla_MLAU01019837.1_i000_031287	1502	group_onlyeuk_MkoA	890	2.1999999999999997e-62	223.6	0.25842696629213485	MLAU01019837.1	False	True	OIW21122.1
GCA_001875675.1-Fun_MKPU01000058.1_i000_002952	1194	group_onlyeuk_MkoA	890	5.5e-50	182.7	0.744943820224719	MKPU01000058.1	False	False	OIR57798.1
GCA_001875675.1-Fun_MKPU01000066.1_i000_003119	620	group_onlyeuk_MkoA	890	2.2e-88	309.7	0.5415730337078651	MKPU01000066.1	False	False	OIR57714.1
GCA_001875675.1-Fun_MKPU01000365.1_i000_002852	774	group_onlyeuk_MkoA	890	3.3999999999999997e-96	335.6	0.5382022471910113	MKPU01000365.1	False	False	OIR56476.1
GCA_001876935.1-Pla_CM007381.1_i000_000166	481	group_onlyeuk_MkoA	890	1.5e-42	158.0	0.36179775280898874	CM007381.1	False	False	ONK79002.1
GCA_001876935.1-Pla_CM007381.1_i000_000991	406	group_onlyeuk_MkoA	890	2.5999999999999996e-43	160.6	0.3561797752808989	CM007381.1	False	False	ONK79827.1
GCA_001876935.1-Pla_CM007383.1_i000_006964	612	group_onlyeuk_MkoA	890	2.8e-60	216.7	0.2932584269662921	CM007383.1	False	False	ONK75467.1
GCA_001876935.1-Pla_CM007384.1_i000_008728	2371	group_onlyeuk_MkoA	890	5.8e-61	219.0	0.5629213483146067	CM007384.1	False	False	ONK71073.1
GCA_001876935.1-Pla_CM007384.1_i000_008729	1767	group_onlyeuk_MkoA	890	2.2999999999999998e-127	438.7	0.6528089887640449	CM007384.1	False	False	ONK71074.1
GCA_001876935.1-Pla_CM007384.1_i000_009912	1325	group_onlyeuk_MkoA	890	3.8999999999999996e-61	219.5	0.5932584269662922	CM007384.1	False	False	ONK72257.1
GCA_001876935.1-Pla_CM007385.1_i000_012171	2310	group_onlyeuk_MkoA	890	3.8e-88	308.9	0.5764044943820225	CM007385.1	False	False	ONK68124.1
GCA_001876935.1-Pla_CM007386.1_i000_014982	1340	group_onlyeuk_MkoA	890	2e-70	250.3	0.6910112359550562	CM007386.1	False	False	ONK65986.1
GCA_001876935.1-Pla_CM007387.1_i000_017928	380	group_onlyeuk_MkoA	890	4.9e-41	153.1	0.34606741573033706	CM007387.1	False	False	ONK63562.1
GCA_001876935.1-Pla_CM007388.1_i000_020238	1189	group_onlyeuk_MkoA	890	3.2999999999999997e-93	325.7	0.5617977528089888	CM007388.1	False	False	ONK58988.1
GCA_001876935.1-Pla_CM007388.1_i000_021555	817	group_onlyeuk_MkoA	890	1.6e-91	320.1	0.5438202247191011	CM007388.1	False	False	ONK60305.1
GCA_001876935.1-Pla_CM007388.1_i000_021724	936	group_onlyeuk_MkoA	890	1.9e-96	336.4	0.553932584269663	CM007388.1	False	False	ONK60474.1
GCA_001876935.1-Pla_CM007388.1_i000_022565	745	group_onlyeuk_MkoA	890	9.7e-41	152.1	0.3842696629213483	CM007388.1	False	False	ONK61315.1
GCA_001876935.1-Pla_CM007389.1_i000_023461	1157	group_onlyeuk_MkoA	890	8.8e-56	201.8	0.3449438202247191	CM007389.1	False	False	ONK57532.1
GCA_001876935.1-Pla_CM007390.1_i000_025012	989	group_onlyeuk_MkoA	890	3.6e-101	352.0	0.6415730337078651	CM007390.1	False	False	ONK55961.1
GCA_001876935.1-Pla_CM007390.1_i000_025059	1155	group_onlyeuk_MkoA	890	1.9e-96	336.4	0.5460674157303371	CM007390.1	False	False	ONK56008.1
GCA_001876935.1-Pla_CM007390.1_i000_026253	815	group_onlyeuk_MkoA	890	3e-130	448.2	0.547191011235955	CM007390.1	False	False	ONK57202.1
GCA_001876935.1-Pla_CM007390.1_i000_026266	606	group_onlyeuk_MkoA	890	7.8e-58	208.6	0.3842696629213483	CM007390.1	False	False	ONK57215.1
GCA_001876935.1-Pla_KV863522.1_i000_026751	1523	group_onlyeuk_MkoA	890	3.5e-88	309.1	0.8438202247191011	KV863522.1	False	False	ONK55375.1
GCA_001879085.1-Pla_CM007391.1_i000_000443	1535	group_onlyeuk_MkoA	890	1.6e-88	310.1	0.7831460674157303	CM007391.1	False	False	OIT07455.1
GCA_001879085.1-Pla_CM007392.1_i000_002070	1233	group_onlyeuk_MkoA	890	1.3e-68	244.3	0.34269662921348315	CM007392.1	False	False	OIT05691.1
GCA_001879085.1-Pla_CM007392.1_i000_002590	1273	group_onlyeuk_MkoA	890	3.5e-96	335.5	0.5719101123595506	CM007392.1	False	False	OIT06211.1
GCA_001879085.1-Pla_CM007392.1_i000_002630	700	group_onlyeuk_MkoA	890	6.6e-45	165.8	0.42696629213483145	CM007392.1	False	False	OIT06251.1
GCA_001879085.1-Pla_CM007392.1_i000_002631	609	group_onlyeuk_MkoA	890	6.9e-42	155.9	0.35280898876404493	CM007392.1	False	False	OIT06252.1
GCA_001879085.1-Pla_CM007392.1_i000_002898	414	group_onlyeuk_MkoA	890	2.6e-41	154.0	0.35280898876404493	CM007392.1	False	False	OIT06519.1
GCA_001879085.1-Pla_CM007392.1_i000_003374	878	group_onlyeuk_MkoA	890	3.2999999999999997e-41	153.6	0.42921348314606744	CM007392.1	False	False	OIT06995.1
GCA_001879085.1-Pla_CM007393.1_i000_004343	2329	group_onlyeuk_MkoA	890	4.4999999999999997e-94	328.5	0.6887640449438203	CM007393.1	False	False	OIT05156.1
GCA_001879085.1-Pla_CM007395.1_i000_005161	649	group_onlyeuk_MkoA	890	3.6999999999999997e-116	401.6	0.5426966292134832	CM007395.1	False	False	OIT03227.1
GCA_001879085.1-Pla_CM007396.1_i000_006518	1064	group_onlyeuk_MkoA	890	2.3e-142	488.3	0.7044943820224719	CM007396.1	False	False	OIT02196.1
GCA_001879085.1-Pla_CM007397.1_i000_008647	838	group_onlyeuk_MkoA	890	1.8e-43	161.1	0.34606741573033706	CM007397.1	False	False	OIT01244.1
GCA_001879085.1-Pla_CM007398.1_i000_009685	1270	group_onlyeuk_MkoA	890	6.7e-97	337.9	0.5707865168539326	CM007398.1	False	False	OIS99770.1
GCA_001879085.1-Pla_CM007399.1_i000_009844	411	group_onlyeuk_MkoA	890	1.3e-41	155.0	0.35842696629213483	CM007399.1	False	False	OIS98338.1
GCA_001879085.1-Pla_CM007402.1_i000_012729	370	group_onlyeuk_MkoA	890	1.4e-40	151.5	0.36067415730337077	CM007402.1	False	False	OIS96092.1
GCA_001879085.1-Pla_MJEQ01000003.1_i000_013186	815	group_onlyeuk_MkoA	890	2.8e-40	150.5	0.4247191011235955	MJEQ01000003.1	False	False	OIT40750.1
GCA_001879085.1-Pla_MJEQ01000058.1_i000_013927	980	group_onlyeuk_MkoA	890	1.6e-115	399.5	0.7056179775280899	MJEQ01000058.1	False	False	OIT40020.1
GCA_001879085.1-Pla_MJEQ01000077.1_i000_014142	1391	group_onlyeuk_MkoA	890	3.3e-85	299.2	0.5707865168539326	MJEQ01000077.1	False	False	OIT39820.1
GCA_001879085.1-Pla_MJEQ01000436.1_i000_017548	1523	group_onlyeuk_MkoA	890	6.3e-57	205.6	0.3382022471910112	MJEQ01000436.1	False	False	OIT36410.1
GCA_001879085.1-Pla_MJEQ01000613.1_i000_018884	416	group_onlyeuk_MkoA	890	8.9e-45	165.4	0.35280898876404493	MJEQ01000613.1	False	False	OIT35077.1
GCA_001879085.1-Pla_MJEQ01000617.1_i000_018907	970	group_onlyeuk_MkoA	890	1.1e-96	337.2	0.5561797752808989	MJEQ01000617.1	False	False	OIT35046.1
GCA_001879085.1-Pla_MJEQ01000719.1_i000_019570	1169	group_onlyeuk_MkoA	890	1.1e-156	535.7	0.7089887640449438	MJEQ01000719.1	False	True	OIT34396.1
GCA_001879085.1-Pla_MJEQ01001020.1_i000_021326	2776	group_onlyeuk_MkoA	890	1.6999999999999997e-129	445.7	0.5651685393258427	MJEQ01001020.1	False	False	OIT32628.1
GCA_001879085.1-Pla_MJEQ01001920.1_i000_025075	2654	group_onlyeuk_MkoA	890	6.8e-110	380.9	0.6280898876404495	MJEQ01001920.1	False	False	OIT28891.1
GCA_001879085.1-Pla_MJEQ01003377.1_i000_028712	823	group_onlyeuk_MkoA	890	8.999999999999999e-94	327.5	0.5426966292134832	MJEQ01003377.1	False	False	OIT22996.1
GCA_001879085.1-Pla_MJEQ01004764.1_i000_030787	390	group_onlyeuk_MkoA	890	1.8e-64	230.5	0.31685393258426964	MJEQ01004764.1	False	False	OIT20921.1
GCA_001879275.1-Fun_KV875093.1_i000_000831	688	group_onlyeuk_MkoA	890	1e-107	373.7	0.5426966292134832	KV875093.1	False	False	OIW35059.1
GCA_001879275.1-Fun_KV875094.1_i000_002418	1463	group_onlyeuk_MkoA	890	7.1e-93	324.6	0.7741573033707865	KV875094.1	False	False	OIW33720.1
GCA_001879275.1-Fun_KV875096.1_i000_004604	1410	group_onlyeuk_MkoA	890	3.5e-63	226.3	0.6640449438202247	KV875096.1	False	False	OIW30727.1
GCA_001879275.1-Fun_KV875098.1_i000_006933	1953	group_onlyeuk_MkoA	890	3.2e-70	249.6	0.4651685393258427	KV875098.1	False	False	OIW28699.1
GCA_001879275.1-Fun_KV875101.1_i000_009704	760	group_onlyeuk_MkoA	890	9.999999999999999e-51	185.1	0.5235955056179775	KV875101.1	False	False	OIW25659.1
GCA_001879275.1-Fun_KV875109.1_i000_012843	2306	group_onlyeuk_MkoA	890	2.5e-91	319.4	0.4764044943820225	KV875109.1	False	False	OIW23054.1
GCA_001882365.1-Fun_LVVM01000682.1_i000_001524	795	group_onlyeuk_MkoA	890	3.3000000000000004e-57	206.6	0.31348314606741573	LVVM01000682.1	False	False	OJA20176.1
GCA_001882365.1-Fun_LVVM01001692.1_i000_003697	1924	group_onlyeuk_MkoA	890	3.3e-95	332.3	0.5168539325842697	LVVM01001692.1	False	False	OJA18004.1
GCA_001882365.1-Fun_LVVM01002071.1_i000_004365	2001	group_onlyeuk_MkoA	890	1.5e-63	227.6	0.5449438202247191	LVVM01002071.1	False	False	OJA17333.1
GCA_001882365.1-Fun_LVVM01002514.1_i000_005148	809	group_onlyeuk_MkoA	890	8.5e-116	400.4	0.553932584269663	LVVM01002514.1	False	False	OJA16515.1
GCA_001882365.1-Fun_LVVM01002699.1_i000_005606	784	group_onlyeuk_MkoA	890	8.8e-43	158.8	0.44719101123595506	LVVM01002699.1	False	False	OJA16086.1
GCA_001882365.1-Fun_LVVM01002732.1_i000_005684	1712	group_onlyeuk_MkoA	890	5.9999999999999995e-83	291.7	0.4584269662921348	LVVM01002732.1	False	False	OJA16016.1
GCA_001882365.1-Fun_LVVM01003100.1_i000_006207	1496	group_onlyeuk_MkoA	890	1.5e-57	207.7	0.36179775280898874	LVVM01003100.1	False	False	OJA15496.1
GCA_001882365.1-Fun_LVVM01003107.1_i000_006219	2486	group_onlyeuk_MkoA	890	1.1e-89	314.1	0.553932584269663	LVVM01003107.1	False	False	OJA15476.1
GCA_001882365.1-Fun_LVVM01003107.1_i000_006220	2323	group_onlyeuk_MkoA	890	4.7e-91	318.6	0.5741573033707865	LVVM01003107.1	False	False	OJA15475.1
GCA_001882365.1-Fun_LVVM01004023.1_i000_007928	875	group_onlyeuk_MkoA	890	5e-43	159.6	0.2955056179775281	LVVM01004023.1	False	False	OJA13752.1
GCA_001882365.1-Fun_LVVM01004089.1_i000_008083	734	group_onlyeuk_MkoA	890	3.3999999999999997e-47	173.4	0.5247191011235955	LVVM01004089.1	False	False	OJA13623.1
GCA_001882365.1-Fun_LVVM01005535.1_i000_011417	866	group_onlyeuk_MkoA	890	1.1e-41	155.2	0.28876404494382024	LVVM01005535.1	False	False	OJA10278.1
GCA_001882365.1-Fun_LVVM01005908.1_i000_012215	1353	group_onlyeuk_MkoA	890	7.799999999999999e-95	331.1	0.5707865168539326	LVVM01005908.1	False	False	OJA09481.1
GCA_001882365.1-Fun_LVVM01006192.1_i000_012923	1915	group_onlyeuk_MkoA	890	1.3e-97	340.3	0.5831460674157304	LVVM01006192.1	False	False	OJA08781.1
GCA_001883805.1-Fun_LGTZ01000005.1_i000_007613	1423	group_onlyeuk_MkoA	890	5.7e-94	328.2	0.9078651685393259	LGTZ01000005.1	False	False	OJD28490.1
GCA_001883805.1-Fun_LGTZ01000136.1_i000_001459	2180	group_onlyeuk_MkoA	890	2.7e-100	349.1	0.5707865168539326	LGTZ01000136.1	False	False	OJD27124.1
GCA_001883805.1-Fun_LGTZ01000427.1_i000_007148	1653	group_onlyeuk_MkoA	890	1.6e-69	247.3	0.5932584269662922	LGTZ01000427.1	False	False	OJD25128.1
GCA_001883805.1-Fun_LGTZ01000546.1_i000_007896	1101	group_onlyeuk_MkoA	890	2.3999999999999996e-69	246.7	0.5247191011235955	LGTZ01000546.1	False	False	OJD24521.1
GCA_001883805.1-Fun_LGTZ01000956.1_i000_010088	642	group_onlyeuk_MkoA	890	2.1e-106	369.3	0.5123595505617977	LGTZ01000956.1	False	False	OJD22803.1
GCA_001883805.1-Fun_LGTZ01001305.1_i000_001262	1092	group_onlyeuk_MkoA	890	3.2e-98	342.3	0.5235955056179775	LGTZ01001305.1	False	False	OJD21722.1
GCA_001883805.1-Fun_LGTZ01002006.1_i000_003457	1082	group_onlyeuk_MkoA	890	2.1e-53	193.9	0.5460674157303371	LGTZ01002006.1	False	False	OJD20200.1
GCA_001883825.1-Fun_LGRN01000012.1_i000_000745	1109	group_onlyeuk_MkoA	890	1.5e-69	247.4	0.5247191011235955	LGRN01000012.1	False	False	OJD19342.1
GCA_001883825.1-Fun_LGRN01000044.1_i000_005675	1554	group_onlyeuk_MkoA	890	1.5e-65	234.2	0.4730337078651685	LGRN01000044.1	False	False	OJD18137.1
GCA_001883825.1-Fun_LGRN01000045.1_i000_005764	1422	group_onlyeuk_MkoA	890	1.4e-94	330.2	0.9112359550561798	LGRN01000045.1	False	False	OJD18115.1
GCA_001883825.1-Fun_LGRN01000047.1_i000_005953	2179	group_onlyeuk_MkoA	890	5.2e-102	354.8	0.7651685393258427	LGRN01000047.1	False	False	OJD18054.1
GCA_001883825.1-Fun_LGRN01000103.1_i000_000231	1093	group_onlyeuk_MkoA	890	1.2e-98	343.7	0.5235955056179775	LGRN01000103.1	False	False	OJD16523.1
GCA_001883825.1-Fun_LGRN01000132.1_i000_001093	2319	group_onlyeuk_MkoA	890	3e-89	312.6	0.5078651685393258	LGRN01000132.1	False	False	OJD15900.1
GCA_001883825.1-Fun_LGRN01000204.1_i000_002609	1089	group_onlyeuk_MkoA	890	2.4e-56	203.7	0.5426966292134832	LGRN01000204.1	False	False	OJD14671.1
GCA_001883825.1-Fun_LGRN01000237.1_i000_003165	708	group_onlyeuk_MkoA	890	5e-97	338.3	0.5044943820224719	LGRN01000237.1	False	False	OJD14186.1
GCA_001883825.1-Fun_LGRN01000433.1_i000_005624	1648	group_onlyeuk_MkoA	890	6.5e-69	245.3	0.5617977528089888	LGRN01000433.1	False	False	OJD12211.1
GCA_001883845.1-Fun_MNUE01000002.1_i000_003056	1432	group_onlyeuk_MkoA	890	1.0999999999999999e-91	320.6	0.8089887640449438	MNUE01000002.1	False	False	OJD40007.1
GCA_001883845.1-Fun_MNUE01000004.1_i000_006222	1687	group_onlyeuk_MkoA	890	9.2e-68	241.5	0.5460674157303371	MNUE01000004.1	False	False	OJD38618.1
GCA_001883845.1-Fun_MNUE01000010.1_i000_000715	1341	group_onlyeuk_MkoA	890	2.9e-63	226.6	0.46853932584269664	MNUE01000010.1	False	False	OJD36696.1
GCA_001883845.1-Fun_MNUE01000018.1_i000_002598	1972	group_onlyeuk_MkoA	890	1.2e-102	356.8	0.7752808988764045	MNUE01000018.1	False	False	OJD35316.1
GCA_001883845.1-Fun_MNUE01000024.1_i000_003807	685	group_onlyeuk_MkoA	890	1.4e-113	393.1	0.5426966292134832	MNUE01000024.1	False	False	OJD34225.1
GCA_001883845.1-Fun_MNUE01000024.1_i000_003850	1085	group_onlyeuk_MkoA	890	1.7e-97	339.8	0.5426966292134832	MNUE01000024.1	False	False	OJD34247.1
GCA_001883845.1-Fun_MNUE01000026.1_i000_004100	1875	group_onlyeuk_MkoA	890	3.8000000000000004e-74	262.6	0.4696629213483146	MNUE01000026.1	False	False	OJD33889.1
GCA_001883845.1-Fun_MNUE01000039.1_i000_006064	1249	group_onlyeuk_MkoA	890	6.2e-79	278.4	0.5449438202247191	MNUE01000039.1	False	False	OJD32329.1
GCA_001883845.1-Fun_MNUE01000045.1_i000_006903	2377	group_onlyeuk_MkoA	890	1.7e-93	326.7	0.5224719101123596	MNUE01000045.1	False	False	OJD31713.1
GCA_001884805.1-Pla_MKKS01000144.1_i000_001939	1392	group_onlyeuk_MkoA	890	1.2e-51	188.2	0.34269662921348315	MKKS01000144.1	False	False	RWW89344.1
GCA_001884805.1-Pla_MKKS01000145.1_i000_001952	617	group_onlyeuk_MkoA	890	1.5999999999999998e-85	300.2	0.5157303370786517	MKKS01000145.1	False	False	RWW89332.1
GCA_001884805.1-Pla_MKKS01001004.1_i000_007848	434	group_onlyeuk_MkoA	890	1.9000000000000002e-80	283.5	0.42921348314606744	MKKS01001004.1	False	False	RWW83434.1
GCA_001884805.1-Pla_MKKS01001869.1_i000_012208	726	group_onlyeuk_MkoA	890	1.9e-42	157.7	0.36292134831460676	MKKS01001869.1	False	False	RWW79079.1
GCA_001884805.1-Pla_MKKS01002224.1_i000_013745	727	group_onlyeuk_MkoA	890	1e-79	281.1	0.45393258426966293	MKKS01002224.1	False	False	RWW77538.1
GCA_001884805.1-Pla_MKKS01006593.1_i000_027795	337	group_onlyeuk_MkoA	890	1.7e-42	157.9	0.37191011235955057	MKKS01006593.1	False	False	RWW63488.1
GCA_001884805.1-Pla_MKKS01014464.1_i000_043065	637	group_onlyeuk_MkoA	890	1.8e-71	253.7	0.4157303370786517	MKKS01014464.1	False	False	RWW48220.1
GCA_001884845.1-Pla_KV875979.1_i000_025215	637	group_onlyeuk_MkoA	890	1.8e-71	253.7	0.4157303370786517	KV875979.1	False	False	RZR73661.1
GCA_001884845.1-Pla_MKKT01000220.1_i000_002349	823	group_onlyeuk_MkoA	890	7.5e-46	169.0	0.24157303370786518	MKKT01000220.1	False	False	RZR77411.1
GCA_001884845.1-Pla_MKKT01001870.1_i000_012168	727	group_onlyeuk_MkoA	890	1e-79	281.1	0.45393258426966293	MKKT01001870.1	False	False	RZR85822.1
GCA_001884845.1-Pla_MKKT01002946.1_i000_016825	406	group_onlyeuk_MkoA	890	3.3000000000000003e-80	282.7	0.4247191011235955	MKKT01002946.1	False	False	RZR89992.1
GCA_001884845.1-Pla_MKKT01003787.1_i000_020045	602	group_onlyeuk_MkoA	890	3.2999999999999997e-41	153.6	0.35730337078651686	MKKT01003787.1	False	False	RZR92873.1
GCA_001884845.1-Pla_MKKT01007612.1_i000_031728	610	group_onlyeuk_MkoA	890	1.9e-85	300.0	0.5146067415730337	MKKT01007612.1	False	False	RZS03538.1
GCA_001884845.1-Pla_MKKT01009294.1_i000_035687	302	group_onlyeuk_MkoA	890	2.7e-42	157.2	0.35842696629213483	MKKT01009294.1	False	False	RZS07175.1
GCA_001884845.1-Pla_MKKT01011599.1_i000_040515	928	group_onlyeuk_MkoA	890	7.4e-42	155.8	0.2449438202247191	MKKT01011599.1	False	False	RZS11752.1
GCA_001889945.1-Fun_KV878679.1_i000_000048	1420	group_onlyeuk_MkoA	890	1.9e-98	343.0	0.9179775280898876	KV878679.1	False	False	OJJ76798.1
GCA_001889945.1-Fun_KV878679.1_i000_000214	1911	group_onlyeuk_MkoA	890	2e-68	243.7	0.4842696629213483	KV878679.1	False	False	OJJ76964.1
GCA_001889945.1-Fun_KV878683.1_i000_005567	1123	group_onlyeuk_MkoA	890	1.7e-76	270.3	0.5348314606741573	KV878683.1	False	False	OJJ72488.1
GCA_001889945.1-Fun_KV878685.1_i000_007332	1103	group_onlyeuk_MkoA	890	2.9e-61	220.0	0.5696629213483146	KV878685.1	False	False	OJJ71240.1
GCA_001889945.1-Fun_KV878687.1_i000_008173	1917	group_onlyeuk_MkoA	890	1.4000000000000001e-74	264.0	0.4730337078651685	KV878687.1	False	False	OJJ69794.1
GCA_001889945.1-Fun_KV878687.1_i000_008303	2114	group_onlyeuk_MkoA	890	1e-105	367.0	0.7876404494382022	KV878687.1	False	False	OJJ69924.1
GCA_001889945.1-Fun_KV878692.1_i000_010409	697	group_onlyeuk_MkoA	890	2.3999999999999998e-96	336.1	0.501123595505618	KV878692.1	False	False	OJJ67858.1
GCA_001889945.1-Fun_KV878709.1_i000_012657	2322	group_onlyeuk_MkoA	890	3e-88	309.3	0.5078651685393258	KV878709.1	False	False	OJJ65739.1
GCA_001890105.1-Fun_KV878339.1_i000_003409	1137	group_onlyeuk_MkoA	890	5.2e-73	258.8	0.5292134831460674	KV878339.1	False	False	OJJ48392.1
GCA_001890105.1-Fun_KV878342.1_i000_005067	1419	group_onlyeuk_MkoA	890	2.2e-96	336.2	0.9325842696629213	KV878342.1	False	False	OJJ46372.1
GCA_001890105.1-Fun_KV878342.1_i000_005107	1957	group_onlyeuk_MkoA	890	3.2e-76	269.5	0.47191011235955055	KV878342.1	False	False	OJJ46412.1
GCA_001890105.1-Fun_KV878343.1_i000_005661	1862	group_onlyeuk_MkoA	890	2.8e-78	276.3	0.48651685393258426	KV878343.1	False	False	OJJ46123.1
GCA_001890105.1-Fun_KV878346.1_i000_006790	2327	group_onlyeuk_MkoA	890	3.6e-91	318.9	0.5460674157303371	KV878346.1	False	False	OJJ44977.1
GCA_001890105.1-Fun_KV878354.1_i000_008775	2146	group_onlyeuk_MkoA	890	3e-104	362.2	0.7595505617977528	KV878354.1	False	False	OJJ43141.1
GCA_001890105.1-Fun_KV878356.1_i000_009026	533	group_onlyeuk_MkoA	890	1.2e-101	353.6	0.48651685393258426	KV878356.1	False	False	OJJ42839.1
GCA_001890125.1-Fun_KV878126.1_i000_003074	1720	group_onlyeuk_MkoA	890	1.1e-73	261.0	0.48651685393258426	KV878126.1	False	False	OJI98823.1
GCA_001890125.1-Fun_KV878126.1_i000_003643	1638	group_onlyeuk_MkoA	890	8.100000000000001e-65	231.7	0.33370786516853934	KV878126.1	False	False	OJI99392.1
GCA_001890125.1-Fun_KV878127.1_i000_004062	1918	group_onlyeuk_MkoA	890	8.5e-77	271.4	0.46741573033707867	KV878127.1	False	False	OJI99811.1
GCA_001890125.1-Fun_KV878130.1_i000_007529	1109	group_onlyeuk_MkoA	890	6.4e-68	242.0	0.5595505617977528	KV878130.1	False	False	OJJ03279.1
GCA_001890125.1-Fun_KV878131.1_i000_008512	723	group_onlyeuk_MkoA	890	6.3e-111	384.3	0.5415730337078651	KV878131.1	False	False	OJJ04262.1
GCA_001890125.1-Fun_KV878132.1_i000_009218	2136	group_onlyeuk_MkoA	890	2.8e-107	372.2	0.7426966292134831	KV878132.1	False	False	OJJ04968.1
GCA_001890125.1-Fun_KV878135.1_i000_011087	1423	group_onlyeuk_MkoA	890	2.2e-92	322.9	0.9157303370786517	KV878135.1	False	False	OJJ06837.1
GCA_001890685.1-Fun_KV878237.1_i000_001799	1091	group_onlyeuk_MkoA	890	2.1000000000000002e-73	260.2	0.5528089887640449	KV878237.1	False	False	OJZ90475.1
GCA_001890685.1-Fun_KV878240.1_i000_005321	1103	group_onlyeuk_MkoA	890	1.6e-60	217.5	0.553932584269663	KV878240.1	False	False	OJZ87305.1
GCA_001890685.1-Fun_KV878243.1_i000_007952	2062	group_onlyeuk_MkoA	890	1.9e-105	366.2	0.7651685393258427	KV878243.1	False	False	OJZ85364.1
GCA_001890685.1-Fun_KV878243.1_i000_008093	1918	group_onlyeuk_MkoA	890	1.8e-76	270.3	0.4730337078651685	KV878243.1	False	False	OJZ85505.1
GCA_001890685.1-Fun_KV878244.1_i000_008177	1420	group_onlyeuk_MkoA	890	2.7e-97	339.2	0.9179775280898876	KV878244.1	False	False	OJZ84205.1
GCA_001890685.1-Fun_KV878244.1_i000_008331	1931	group_onlyeuk_MkoA	890	1e-64	231.4	0.5	KV878244.1	False	False	OJZ84359.1
GCA_001890685.1-Fun_KV878249.1_i000_011183	734	group_onlyeuk_MkoA	890	1.9e-108	376.1	0.5426966292134832	KV878249.1	False	False	OJZ82034.1
GCA_001890685.1-Fun_KV878251.1_i000_011572	2263	group_onlyeuk_MkoA	890	4.9e-91	318.5	0.5078651685393258	KV878251.1	False	False	OJZ81129.1
GCA_001890705.1-Fun_KV878582.1_i000_002001	2263	group_onlyeuk_MkoA	890	6.7e-87	304.8	0.5067415730337078	KV878582.1	False	False	OJJ65241.1
GCA_001890705.1-Fun_KV878584.1_i000_003942	1924	group_onlyeuk_MkoA	890	9.300000000000001e-78	274.5	0.46741573033707867	KV878584.1	False	False	OJJ60485.1
GCA_001890705.1-Fun_KV878587.1_i000_007361	1084	group_onlyeuk_MkoA	890	1.2e-98	343.6	0.5101123595505618	KV878587.1	False	False	OJJ58142.1
GCA_001890705.1-Fun_KV878589.1_i000_008392	1113	group_onlyeuk_MkoA	890	6.5e-66	235.4	0.549438202247191	KV878589.1	False	False	OJJ57008.1
GCA_001890705.1-Fun_KV878591.1_i000_009347	2133	group_onlyeuk_MkoA	890	1.2999999999999999e-107	373.4	0.7460674157303371	KV878591.1	False	False	OJJ56021.1
GCA_001890705.1-Fun_KV878592.1_i000_010027	1423	group_onlyeuk_MkoA	890	1.8e-94	329.9	0.9157303370786517	KV878592.1	False	False	OJJ55750.1
GCA_001890725.1-Fun_KV878209.1_i000_001708	1122	group_onlyeuk_MkoA	890	3.1e-77	272.8	0.5314606741573034	KV878209.1	False	False	OJJ41684.1
GCA_001890725.1-Fun_KV878210.1_i000_002116	2135	group_onlyeuk_MkoA	890	6.7e-102	354.4	0.744943820224719	KV878210.1	False	False	OJJ38146.1
GCA_001890725.1-Fun_KV878211.1_i000_005661	2025	group_onlyeuk_MkoA	890	3.6e-73	259.4	0.4651685393258427	KV878211.1	False	False	OJJ37984.1
GCA_001890725.1-Fun_KV878213.1_i000_007429	723	group_onlyeuk_MkoA	890	2.1e-97	339.6	0.4898876404494382	KV878213.1	False	False	OJJ33702.1
GCA_001890725.1-Fun_KV878214.1_i000_008936	1422	group_onlyeuk_MkoA	890	4.4e-97	338.5	0.9101123595505618	KV878214.1	False	False	OJJ33165.1
GCA_001890725.1-Fun_KV878217.1_i000_011331	1905	group_onlyeuk_MkoA	890	4.500000000000001e-74	262.4	0.4730337078651685	KV878217.1	False	False	OJJ30169.1
GCA_001890725.1-Fun_KV878217.1_i000_011349	2313	group_onlyeuk_MkoA	890	2.1e-84	296.6	0.5651685393258427	KV878217.1	False	False	OJJ30187.1
GCA_001890745.1-Fun_KV878177.1_i000_002151	1913	group_onlyeuk_MkoA	890	2.2999999999999998e-69	246.8	0.5	KV878177.1	False	False	OJI89709.1
GCA_001890745.1-Fun_KV878177.1_i000_002321	1420	group_onlyeuk_MkoA	890	1.2e-97	340.3	0.9179775280898876	KV878177.1	False	False	OJI89879.1
GCA_001890745.1-Fun_KV878187.1_i000_005027	1065	group_onlyeuk_MkoA	890	5.8000000000000004e-65	232.2	0.549438202247191	KV878187.1	False	False	OJI86772.1
GCA_001890745.1-Fun_KV878203.1_i000_008104	730	group_onlyeuk_MkoA	890	9.9e-108	373.7	0.5426966292134832	KV878203.1	False	True	OJI84589.1
GCA_001890745.1-Fun_KV878203.1_i000_008136	2154	group_onlyeuk_MkoA	890	2.2999999999999998e-69	246.8	0.43820224719101125	KV878203.1	False	False	OJI84621.1
GCA_001890745.1-Fun_KV878205.1_i000_009469	1092	group_onlyeuk_MkoA	890	1.2e-72	257.7	0.553932584269663	KV878205.1	False	False	OJI81900.1
GCA_001890745.1-Fun_KV878207.1_i000_010896	1916	group_onlyeuk_MkoA	890	3.5e-76	269.3	0.4606741573033708	KV878207.1	False	False	OJI80060.1
GCA_001890745.1-Fun_KV878207.1_i000_011042	2062	group_onlyeuk_MkoA	890	1.3999999999999998e-105	366.6	0.749438202247191	KV878207.1	False	False	OJI80206.1
GCA_001890805.1-Fun_KV878893.1_i000_003826	2319	group_onlyeuk_MkoA	890	2e-83	293.3	0.5078651685393258	KV878893.1	False	False	OJJ86268.1
GCA_001890805.1-Fun_KV878895.1_i000_004473	1898	group_onlyeuk_MkoA	890	9.1e-77	271.3	0.4730337078651685	KV878895.1	False	False	OJJ85103.1
GCA_001890805.1-Fun_KV878896.1_i000_005058	2024	group_onlyeuk_MkoA	890	2.3e-68	243.5	0.4730337078651685	KV878896.1	False	False	OJJ84793.1
GCA_001890805.1-Fun_KV878896.1_i000_005112	1411	group_onlyeuk_MkoA	890	7.299999999999999e-96	334.5	0.9089887640449438	KV878896.1	False	False	OJJ84847.1
GCA_001890805.1-Fun_KV878900.1_i000_006510	1107	group_onlyeuk_MkoA	890	8.8e-72	254.8	0.553932584269663	KV878900.1	False	False	OJJ83065.1
GCA_001890805.1-Fun_KV878904.1_i000_007721	1818	group_onlyeuk_MkoA	890	3.4e-66	236.3	0.48764044943820223	KV878904.1	False	False	OJJ81809.1
GCA_001890805.1-Fun_KV878912.1_i000_009414	2129	group_onlyeuk_MkoA	890	1.2e-104	363.6	0.8337078651685393	KV878912.1	False	False	OJJ80167.1
GCA_001890805.1-Fun_KV878924.1_i000_010673	721	group_onlyeuk_MkoA	890	4.3e-112	388.2	0.5426966292134832	KV878924.1	False	False	OJJ78925.1
GCA_001890905.1-Fun_KV878970.1_i000_000499	2344	group_onlyeuk_MkoA	890	8e-85	297.9	0.5168539325842697	KV878970.1	False	False	OJK04769.1
GCA_001890905.1-Fun_KV878970.1_i000_000515	1074	group_onlyeuk_MkoA	890	1.1000000000000001e-100	350.4	0.5898876404494382	KV878970.1	False	False	OJK04785.1
GCA_001890905.1-Fun_KV878973.1_i000_002998	2136	group_onlyeuk_MkoA	890	2.9e-106	368.9	0.755056179775281	KV878973.1	False	False	OJK02020.1
GCA_001890905.1-Fun_KV878974.1_i000_003781	1653	group_onlyeuk_MkoA	890	8.6e-59	211.8	0.6370786516853932	KV878974.1	False	False	OJK01367.1
GCA_001890905.1-Fun_KV878977.1_i000_005458	1067	group_onlyeuk_MkoA	890	7.600000000000001e-66	235.1	0.5460674157303371	KV878977.1	False	False	OJJ99689.1
GCA_001890905.1-Fun_KV878980.1_i000_007058	1925	group_onlyeuk_MkoA	890	1.2000000000000001e-74	264.3	0.46629213483146065	KV878980.1	False	False	OJJ98424.1
GCA_001890905.1-Fun_KV878984.1_i000_008601	732	group_onlyeuk_MkoA	890	4.2e-105	365.0	0.5426966292134832	KV878984.1	False	False	OJJ96948.1
GCA_001890905.1-Fun_KV878987.1_i000_009342	1419	group_onlyeuk_MkoA	890	1.1e-97	340.5	0.9325842696629213	KV878987.1	False	False	OJJ95874.1
GCA_001895945.1-Fun_MNAD01000151.1_i000_006795	1216	group_onlyeuk_MkoA	890	3.4e-60	216.4	0.5134831460674157	MNAD01000151.1	False	False	OJT15542.1
GCA_001895945.1-Fun_MNAD01000187.1_i000_008186	2052	group_onlyeuk_MkoA	890	1.7000000000000001e-100	349.7	0.5707865168539326	MNAD01000187.1	False	False	OJT15273.1
GCA_001895945.1-Fun_MNAD01000628.1_i000_011933	899	group_onlyeuk_MkoA	890	3.0999999999999995e-43	160.3	0.45955056179775283	MNAD01000628.1	False	False	OJT11526.1
GCA_001895945.1-Fun_MNAD01000635.1_i000_012003	770	group_onlyeuk_MkoA	890	1e-52	191.7	0.44719101123595506	MNAD01000635.1	False	False	OJT11462.1
GCA_001895945.1-Fun_MNAD01000645.1_i000_012066	1184	group_onlyeuk_MkoA	890	8.9e-56	201.8	0.2898876404494382	MNAD01000645.1	False	False	OJT11412.1
GCA_001895945.1-Fun_MNAD01001019.1_i000_000429	1079	group_onlyeuk_MkoA	890	7.5e-98	341.0	0.5426966292134832	MNAD01001019.1	False	False	OJT08703.1
GCA_001895945.1-Fun_MNAD01001066.1_i000_000838	993	group_onlyeuk_MkoA	890	1.4999999999999999e-90	316.9	0.5393258426966292	MNAD01001066.1	False	False	OJT08299.1
GCA_001895945.1-Fun_MNAD01001066.1_i000_000841	599	group_onlyeuk_MkoA	890	2.1e-93	326.3	0.5404494382022472	MNAD01001066.1	False	False	OJT08302.1
GCA_001895945.1-Fun_MNAD01001153.1_i000_001498	1649	group_onlyeuk_MkoA	890	2.1e-76	270.1	0.5235955056179775	MNAD01001153.1	False	False	OJT07639.1
GCA_001895945.1-Fun_MNAD01001233.1_i000_002178	1445	group_onlyeuk_MkoA	890	5.300000000000001e-57	205.9	0.40337078651685393	MNAD01001233.1	False	False	OJT06979.1
GCA_001895945.1-Fun_MNAD01001481.1_i000_004041	961	group_onlyeuk_MkoA	890	6.299999999999999e-43	159.3	0.451685393258427	MNAD01001481.1	False	False	OJT05158.1
GCA_001895945.1-Fun_MNAD01001609.1_i000_005826	751	group_onlyeuk_MkoA	890	7.200000000000001e-104	360.9	0.5483146067415731	MNAD01001609.1	False	False	OJT03551.1
GCA_001896365.1-Fun_MIKG01000001.1_i000_000950	2066	group_onlyeuk_MkoA	890	3.5e-109	378.5	0.8730337078651685	MIKG01000001.1	False	False	RAO64938.1
GCA_001896365.1-Fun_MIKG01000001.1_i000_001153	713	group_onlyeuk_MkoA	890	6.8e-110	380.9	0.5415730337078651	MIKG01000001.1	False	False	RAO65141.1
GCA_001896365.1-Fun_MIKG01000002.1_i000_004768	1672	group_onlyeuk_MkoA	890	2.1e-71	253.6	0.5426966292134832	MIKG01000002.1	False	False	RAO65659.1
GCA_001896365.1-Fun_MIKG01000003.1_i000_006809	1093	group_onlyeuk_MkoA	890	7.4e-99	344.4	0.5426966292134832	MIKG01000003.1	False	False	RAO66114.1
GCA_001896365.1-Fun_MIKG01000004.1_i000_007573	2340	group_onlyeuk_MkoA	890	1.8e-91	319.9	0.5078651685393258	MIKG01000004.1	False	False	RAO66681.1
GCA_001896365.1-Fun_MIKG01000006.1_i000_008892	3258	group_onlyeuk_MkoA	890	1.9e-83	293.4	0.5078651685393258	MIKG01000006.1	False	False	RAO67969.1
GCA_001896365.1-Fun_MIKG01000008.1_i000_009728	1075	group_onlyeuk_MkoA	890	3.6999999999999997e-69	246.1	0.5449438202247191	MIKG01000008.1	False	False	RAO68799.1
GCA_001896365.1-Fun_MIKG01000009.1_i000_010233	1915	group_onlyeuk_MkoA	890	5.7e-76	268.6	0.5123595505617977	MIKG01000009.1	False	False	RAO69302.1
GCA_001896365.1-Fun_MIKG01000026.1_i000_006345	1405	group_onlyeuk_MkoA	890	2.3e-95	332.8	0.7629213483146068	MIKG01000026.1	False	False	RAO73760.1
GCA_001907595.1-Fun_LFMY01000001.1_i000_000707	1054	group_onlyeuk_MkoA	890	6.599999999999999e-69	245.3	0.5213483146067416	LFMY01000001.1	False	False	OKL64232.1
GCA_001907595.1-Fun_LFMY01000001.1_i000_000840	1101	group_onlyeuk_MkoA	890	1.7e-97	339.8	0.5426966292134832	LFMY01000001.1	False	False	OKL63896.1
GCA_001907595.1-Fun_LFMY01000002.1_i000_001277	719	group_onlyeuk_MkoA	890	2.4e-110	382.4	0.549438202247191	LFMY01000002.1	False	False	OKL63073.1
GCA_001907595.1-Fun_LFMY01000002.1_i000_001469	2065	group_onlyeuk_MkoA	890	1e-107	373.7	0.851685393258427	LFMY01000002.1	False	False	OKL62806.1
GCA_001907595.1-Fun_LFMY01000002.1_i000_001510	1727	group_onlyeuk_MkoA	890	2.5e-75	266.5	0.5292134831460674	LFMY01000002.1	False	False	OKL63387.1
GCA_001907595.1-Fun_LFMY01000003.1_i000_005102	1410	group_onlyeuk_MkoA	890	2.3e-96	336.1	0.7955056179775281	LFMY01000003.1	False	False	OKL62079.1
GCA_001907595.1-Fun_LFMY01000006.1_i000_007279	1655	group_onlyeuk_MkoA	890	2.3e-67	240.2	0.9404494382022472	LFMY01000006.1	False	False	OKL59985.1
GCA_001907595.1-Fun_LFMY01000010.1_i000_009153	1069	group_onlyeuk_MkoA	890	2.1000000000000002e-73	260.1	0.6078651685393258	LFMY01000010.1	False	False	OKL58161.1
GCA_001907595.1-Fun_LFMY01000010.1_i000_009196	2322	group_onlyeuk_MkoA	890	9.899999999999999e-92	320.8	0.5752808988764045	LFMY01000010.1	False	False	OKL58227.1
GCA_001908125.1-Fun_MNBE01000119.1_i000_000217	2120	group_onlyeuk_MkoA	890	4e-104	361.8	0.5707865168539326	MNBE01000119.1	False	False	OKP14111.1
GCA_001908125.1-Fun_MNBE01000177.1_i000_001541	1666	group_onlyeuk_MkoA	890	4.3e-65	232.6	0.5842696629213483	MNBE01000177.1	False	False	OKP12809.1
GCA_001908125.1-Fun_MNBE01000319.1_i000_004104	1176	group_onlyeuk_MkoA	890	2.8000000000000002e-59	213.4	0.48314606741573035	MNBE01000319.1	False	False	OKP10474.1
GCA_001908125.1-Fun_MNBE01000598.1_i000_006494	1087	group_onlyeuk_MkoA	890	5.2e-100	348.2	0.5460674157303371	MNBE01000598.1	False	False	OKP06511.1
GCA_001908125.1-Fun_MNBE01000602.1_i000_006679	1130	group_onlyeuk_MkoA	890	6.7e-51	185.7	0.48764044943820223	MNBE01000602.1	False	False	OKP05966.1
GCA_001908125.1-Fun_MNBE01000653.1_i000_008060	775	group_onlyeuk_MkoA	890	1.3e-53	194.7	0.5382022471910113	MNBE01000653.1	False	False	OKO99852.1
GCA_001908125.1-Fun_MNBE01000664.1_i000_008554	1412	group_onlyeuk_MkoA	890	1e-95	333.9	0.9101123595505618	MNBE01000664.1	False	False	OKO99178.1
GCA_001908125.1-Fun_MNBE01000688.1_i000_009906	527	group_onlyeuk_MkoA	890	3.6e-102	355.3	0.4640449438202247	MNBE01000688.1	False	False	OKO97626.1
GCA_001913855.2-Fun_MLYV02000251.1_i000_002666	889	group_onlyeuk_MkoA	890	1.4e-64	231.0	0.47415730337078654	MLYV02000251.1	False	False	PSS29825.1
GCA_001913855.2-Fun_MLYV02000251.1_i000_002671	1022	group_onlyeuk_MkoA	890	7.1e-86	301.4	0.5685393258426966	MLYV02000251.1	False	False	PSS29830.1
GCA_001913855.2-Fun_MLYV02000272.1_i000_003056	768	group_onlyeuk_MkoA	890	1.9e-84	296.7	0.4550561797752809	MLYV02000272.1	False	False	PSS22633.1
GCA_001913855.2-Fun_MLYV02000282.1_i000_003111	798	group_onlyeuk_MkoA	890	1.9e-52	190.8	0.6146067415730337	MLYV02000282.1	False	False	PSS19948.1
GCA_001913855.2-Fun_MLYV02000622.1_i000_006379	1122	group_onlyeuk_MkoA	890	5.8e-61	219.0	0.5415730337078651	MLYV02000622.1	False	False	PSR81327.1
GCA_001913855.2-Fun_MLYV02000787.1_i000_007750	1079	group_onlyeuk_MkoA	890	2.6e-98	342.6	0.5460674157303371	MLYV02000787.1	False	False	PSR77587.1
GCA_001913855.2-Fun_MLYV02000956.1_i000_009501	1947	group_onlyeuk_MkoA	890	1.9e-99	346.3	0.6426966292134831	MLYV02000956.1	False	False	PSR74814.1
GCA_001913855.2-Fun_MLYV02001137.1_i000_011348	600	group_onlyeuk_MkoA	890	1.4e-43	161.4	0.45617977528089887	MLYV02001137.1	False	False	PSR72760.1
GCA_001929475.1-Fun_LXFE01000144.1_i000_003031	1916	group_onlyeuk_MkoA	890	1.4e-102	356.6	0.6662921348314607	LXFE01000144.1	False	False	OLL26822.1
GCA_001929475.1-Fun_LXFE01000147.1_i000_003099	785	group_onlyeuk_MkoA	890	8.8e-45	165.4	0.4707865168539326	LXFE01000147.1	False	False	OLL26786.1
GCA_001929475.1-Fun_LXFE01000350.1_i000_004904	1413	group_onlyeuk_MkoA	890	3.8e-72	256.0	0.503370786516854	LXFE01000350.1	False	False	OLL25606.1
GCA_001929475.1-Fun_LXFE01000621.1_i000_000872	943	group_onlyeuk_MkoA	890	4.8e-97	338.4	0.5247191011235955	LXFE01000621.1	False	False	OLL24793.1
GCA_001929475.1-Fun_LXFE01001447.1_i000_002204	928	group_onlyeuk_MkoA	890	3.3e-79	279.3	0.45617977528089887	LXFE01001447.1	False	False	OLL23596.1
GCA_001929475.1-Fun_LXFE01002180.1_i000_002667	652	group_onlyeuk_MkoA	890	1.9e-111	386.0	0.5831460674157304	LXFE01002180.1	False	False	OLL23201.1
GCA_001937105.1-Fun_MPGH01000017.1_i000_002691	2068	group_onlyeuk_MkoA	890	2.2999999999999998e-92	322.9	0.7415730337078652	MPGH01000017.1	False	False	OLN96534.1
GCA_001937105.1-Fun_MPGH01000087.1_i000_009168	716	group_onlyeuk_MkoA	890	2e-101	352.9	0.5022471910112359	MPGH01000087.1	False	False	OLN88567.1
GCA_001937105.1-Fun_MPGH01000162.1_i000_002509	1086	group_onlyeuk_MkoA	890	9.899999999999999e-102	353.9	0.5235955056179775	MPGH01000162.1	False	False	OLN85582.1
GCA_001937105.1-Fun_MPGH01000183.1_i000_003309	1624	group_onlyeuk_MkoA	890	4.2e-67	239.3	0.5651685393258427	MPGH01000183.1	False	False	OLN85079.1
GCA_001937105.1-Fun_MPGH01000243.1_i000_005409	1434	group_onlyeuk_MkoA	890	2.7000000000000003e-87	306.1	0.7887640449438202	MPGH01000243.1	False	False	OLN81542.1
GCA_001939145.1-Pro_LSRX01000003.1_i000_000288	3181	group_onlyeuk_MkoA	890	1.5e-64	230.8	0.650561797752809	LSRX01000003.1	False	False	OLQ15466.1
GCA_001939145.1-Pro_LSRX01000004.1_i000_000349	1117	group_onlyeuk_MkoA	890	1.4999999999999998e-91	320.2	0.5213483146067416	LSRX01000004.1	False	False	OLQ15315.1
GCA_001939145.1-Pro_LSRX01000007.1_i000_000644	4056	group_onlyeuk_MkoA	890	2.0999999999999999e-41	154.3	0.23707865168539327	LSRX01000007.1	False	False	OLQ15135.1
GCA_001939145.1-Pro_LSRX01000021.1_i000_001809	2893	group_onlyeuk_MkoA	890	6.799999999999999e-43	159.2	0.2393258426966292	LSRX01000021.1	False	False	OLQ14014.1
GCA_001939145.1-Pro_LSRX01000048.1_i000_003585	2943	group_onlyeuk_MkoA	890	2.3e-70	250.1	0.46741573033707867	LSRX01000048.1	False	False	OLQ12141.1
GCA_001939145.1-Pro_LSRX01000061.1_i000_004413	2037	group_onlyeuk_MkoA	890	8.2e-61	218.5	0.5404494382022472	LSRX01000061.1	False	False	OLQ11302.1
GCA_001939145.1-Pro_LSRX01000063.1_i000_004498	1847	group_onlyeuk_MkoA	890	5.9e-85	298.4	0.503370786516854	LSRX01000063.1	False	False	OLQ11227.1
GCA_001939145.1-Pro_LSRX01000096.1_i000_006275	4306	group_onlyeuk_MkoA	890	1.9000000000000002e-58	210.7	0.549438202247191	LSRX01000096.1	False	False	OLQ09454.1
GCA_001939145.1-Pro_LSRX01000131.1_i000_007957	1331	group_onlyeuk_MkoA	890	1.4e-64	231.0	0.6842696629213483	LSRX01000131.1	False	False	OLQ07810.1
GCA_001939145.1-Pro_LSRX01000135.1_i000_008102	1040	group_onlyeuk_MkoB	385	3.4e-112	387.5	0.5558441558441558	LSRX01000135.1	False	True	OLQ07613.1
GCA_001939145.1-Pro_LSRX01000169.1_i000_009700	1192	group_onlyeuk_MkoA	890	1.2999999999999999e-61	221.1	0.5370786516853933	LSRX01000169.1	False	False	OLQ06046.1
GCA_001939145.1-Pro_LSRX01000199.1_i000_010835	4122	group_onlyeuk_MkoA	890	6.4e-70	248.6	0.5460674157303371	LSRX01000199.1	False	False	OLQ04901.1
GCA_001939145.1-Pro_LSRX01000249.1_i000_012749	505	group_onlyeuk_MkoA	890	2.4e-52	190.4	0.24044943820224718	LSRX01000249.1	False	False	OLQ02982.1
GCA_001939145.1-Pro_LSRX01000263.1_i000_013266	2278	group_onlyeuk_MkoA	890	2.3e-82	289.8	0.5101123595505618	LSRX01000263.1	False	False	OLQ02464.1
GCA_001939145.1-Pro_LSRX01000282.1_i000_013984	1823	group_onlyeuk_MkoA	890	1.9e-85	300.0	0.5426966292134832	LSRX01000282.1	False	False	OLQ01784.1
GCA_001939145.1-Pro_LSRX01000414.1_i000_017768	491	group_onlyeuk_MkoA	890	8.1e-52	188.7	0.3056179775280899	LSRX01000414.1	False	False	OLP97942.1
GCA_001939145.1-Pro_LSRX01000456.1_i000_018958	862	group_onlyeuk_MkoA	890	2.7e-53	193.6	0.4651685393258427	LSRX01000456.1	False	False	OLP96758.1
GCA_001939145.1-Pro_LSRX01000456.1_i000_018960	2011	group_onlyeuk_MkoA	890	2.3e-79	279.9	0.4651685393258427	LSRX01000456.1	False	False	OLP96760.1
GCA_001939145.1-Pro_LSRX01000635.1_i000_023618	2680	group_onlyeuk_MkoA	890	5.1e-51	186.1	0.36404494382022473	LSRX01000635.1	False	False	OLP92103.1
GCA_001939145.1-Pro_LSRX01000636.1_i000_023644	4810	group_onlyeuk_MkoA	890	5.8e-82	288.5	0.5674157303370787	LSRX01000636.1	False	False	OLP92062.1
GCA_001939145.1-Pro_LSRX01000679.1_i000_024635	1885	group_onlyeuk_MkoA	890	1.5e-63	227.6	0.4449438202247191	LSRX01000679.1	False	False	OLP91106.1
GCA_001939145.1-Pro_LSRX01000871.1_i000_028483	1332	group_onlyeuk_MkoB	385	1.4e-44	164.9	0.3922077922077922	LSRX01000871.1	False	False	OLP87260.1
GCA_001939145.1-Pro_LSRX01001030.1_i000_031132	2058	group_onlyeuk_MkoA	890	7.9e-64	228.5	0.6224719101123596	LSRX01001030.1	False	False	OLP84597.1
GCA_001939145.1-Pro_LSRX01001044.1_i000_031335	2471	group_onlyeuk_MkoA	890	1.5e-78	277.2	0.501123595505618	LSRX01001044.1	False	False	OLP84396.1
GCA_001939145.1-Pro_LSRX01001079.1_i000_031780	1136	group_onlyeuk_MkoA	890	4.6000000000000004e-74	262.3	0.5022471910112359	LSRX01001079.1	False	False	OLP83954.1
GCA_001939145.1-Pro_LSRX01001434.1_i000_035809	1376	group_onlyeuk_MkoA	890	7.1e-56	202.1	0.349438202247191	LSRX01001434.1	False	False	OLP79929.1
GCA_001939145.1-Pro_LSRX01001577.1_i000_037040	1428	group_onlyeuk_MkoA	890	1.8e-43	161.1	0.23595505617977527	LSRX01001577.1	False	False	OLP78683.1
GCA_001939145.1-Pro_LSRX01001756.1_i000_038242	2600	group_onlyeuk_MkoA	890	5.5e-50	182.7	0.4348314606741573	LSRX01001756.1	False	False	OLP77490.1
GCA_001939145.1-Pro_LSRX01002379.1_i000_040124	385	group_onlyeuk_MkoA	890	1.5e-42	158.0	0.2539325842696629	LSRX01002379.1	False	False	OLP75609.1
GCA_001939145.1-Pro_LSRX01004928.1_i000_042031	169	group_onlyeuk_MkoB	385	3.6e-30	117.5	0.35584415584415585	LSRX01004928.1	False	False	OLP73703.1
GCA_001949185.1-Ani_BDGG01000001.1_i000_001866	1263	group_onlyeuk_MkoA	890	9.000000000000001e-66	234.9	0.5078651685393258	BDGG01000001.1	False	False	GAU88968.1
GCA_001949185.1-Ani_BDGG01000002.1_i000_007273	534	group_onlyeuk_MkoA	890	1.1999999999999998e-53	194.8	0.41123595505617977	BDGG01000002.1	False	False	GAU94375.1
GCA_001949185.1-Ani_BDGG01000002.1_i000_007274	585	group_onlyeuk_MkoA	890	1.1e-58	211.4	0.4764044943820225	BDGG01000002.1	False	False	GAU94376.1
GCA_001949185.1-Ani_BDGG01000004.1_i000_010927	761	group_onlyeuk_MkoA	890	1.4e-47	174.7	0.3393258426966292	BDGG01000004.1	False	False	GAU98029.1
GCA_001949185.1-Ani_BDGG01000005.1_i000_012323	274	group_onlyeuk_MkoB	385	1.9e-17	75.6	0.34545454545454546	BDGG01000005.1	False	False	GAU99425.1
GCA_001949185.1-Ani_BDGG01000005.1_i000_012412	753	group_onlyeuk_MkoA	890	3.8999999999999995e-68	242.7	0.4651685393258427	BDGG01000005.1	False	False	GAU99514.1
GCA_001949185.1-Ani_BDGG01000005.1_i000_012570	181	group_onlyeuk_MkoB	385	8.4e-27	106.4	0.34545454545454546	BDGG01000005.1	False	False	GAU99672.1
GCA_001949185.1-Ani_BDGG01000012.1_i000_018833	770	group_onlyeuk_MkoA	890	2.3e-100	349.3	0.5202247191011236	BDGG01000012.1	False	False	GAV05936.1
GCA_001949185.1-Ani_BDGG01000012.1_i000_018834	769	group_onlyeuk_MkoA	890	2.3e-100	349.3	0.5202247191011236	BDGG01000012.1	False	False	GAV05937.1
GCA_001949185.1-Ani_BDGG01000016.1_i000_020925	1515	group_onlyeuk_MkoA	890	2.2e-90	316.3	0.8067415730337079	BDGG01000016.1	False	False	GAV08028.1
GCA_001950575.1-Fun_BDGI01000005.1_i000_000213	1245	group_onlyeuk_MkoA	890	1.9e-67	240.4	0.49213483146067416	BDGI01000005.1	False	False	GAV26759.1
GCA_001950575.1-Fun_BDGI01000069.1_i000_001888	867	group_onlyeuk_MkoA	890	5.3e-83	291.9	0.5460674157303371	BDGI01000069.1	False	False	GAV28434.1
GCA_001950575.1-Fun_BDGI01000088.1_i000_002286	1606	group_onlyeuk_MkoA	890	4.3e-100	348.4	0.801123595505618	BDGI01000088.1	False	False	GAV28832.1
GCA_001950575.1-Fun_BDGI01000108.1_i000_002743	1602	group_onlyeuk_MkoA	890	1.4e-55	201.2	0.9269662921348315	BDGI01000108.1	False	False	GAV29289.1
GCA_001950575.1-Fun_BDGI01000129.1_i000_003105	965	group_onlyeuk_MkoA	890	4.6e-96	335.1	0.5426966292134832	BDGI01000129.1	False	False	GAV29651.1
GCA_001953115.1-Fun_LSSL01001846.1_i000_003649	311	group_onlyeuk_MkoB	385	1.6000000000000002e-81	286.5	0.638961038961039	LSSL01001846.1	False	True	OLY82159.1
GCA_001953115.1-Fun_LSSL01002144.1_i000_003993	2963	group_onlyeuk_MkoA	890	9.999999999999999e-87	304.2	0.7966292134831461	LSSL01002144.1	False	False	OLY81811.1
GCA_001953115.1-Fun_LSSL01002161.1_i000_004017	1815	group_onlyeuk_MkoA	890	4.3e-44	163.2	0.9382022471910112	LSSL01002161.1	False	False	OLY81786.1
GCA_001953115.1-Fun_LSSL01005998.1_i000_007209	1079	group_onlyeuk_MkoA	890	6.7e-88	308.1	0.7224719101123596	LSSL01005998.1	False	False	OLY78594.1
GCA_001953115.1-Fun_LSSL01007625.1_i000_007941	1144	group_onlyeuk_MkoA	890	2.6e-94	329.3	0.503370786516854	LSSL01007625.1	False	False	OLY77861.1
GCA_001953115.1-Fun_LSSL01007754.1_i000_008152	226	group_onlyeuk_MkoA	890	3.1e-41	153.7	0.20786516853932585	LSSL01007754.1	False	False	OLY77652.1
GCA_001969505.1-Fun_LSSK01000099.1_i000_008010	301	group_onlyeuk_MkoB	385	4.6e-82	288.3	0.6415584415584416	LSSK01000099.1	False	False	OMH85250.1
GCA_001969505.1-Fun_LSSK01000134.1_i000_000721	1300	group_onlyeuk_MkoA	890	4.1e-94	328.7	0.7640449438202247	LSSK01000134.1	False	False	OMH84889.1
GCA_001969505.1-Fun_LSSK01000297.1_i000_005398	640	group_onlyeuk_MkoA	890	6.5e-88	308.2	0.45617977528089887	LSSK01000297.1	False	False	OMH83853.1
GCA_001969505.1-Fun_LSSK01000563.1_i000_000444	626	group_onlyeuk_MkoA	890	2.6e-82	289.6	0.48314606741573035	LSSK01000563.1	False	False	OMH82910.1
GCA_001969505.1-Fun_LSSK01000808.1_i000_001812	626	group_onlyeuk_MkoA	890	2.6e-82	289.6	0.48314606741573035	LSSK01000808.1	False	False	OMH81831.1
GCA_001970855.1-Fun_LSSN01000792.1_i000_002871	308	group_onlyeuk_MkoB	385	1.2e-79	280.3	0.6415584415584416	LSSN01000792.1	False	False	OMJ22329.1
GCA_001970855.1-Fun_LSSN01000860.1_i000_003046	650	group_onlyeuk_MkoA	890	4.7e-68	242.4	0.5528089887640449	LSSN01000860.1	False	False	OMJ22017.1
GCA_001970855.1-Fun_LSSN01000912.1_i000_003158	2989	group_onlyeuk_MkoA	890	1.8e-91	320.0	0.9101123595505618	LSSN01000912.1	False	False	OMJ21817.1
GCA_001970855.1-Fun_LSSN01001015.1_i000_003413	308	group_onlyeuk_MkoB	385	1.2e-79	280.3	0.6415584415584416	LSSN01001015.1	False	False	OMJ21402.1
GCA_001970855.1-Fun_LSSN01001791.1_i000_005286	2974	group_onlyeuk_MkoA	890	8.8e-92	320.9	0.9101123595505618	LSSN01001791.1	False	False	OMJ18299.1
GCA_001970855.1-Fun_LSSN01002698.1_i000_007115	1150	group_onlyeuk_MkoA	890	1.1e-94	330.5	0.5820224719101124	LSSN01002698.1	False	False	OMJ15386.1
GCA_001970855.1-Fun_LSSN01004863.1_i000_009887	1150	group_onlyeuk_MkoA	890	1.1e-94	330.5	0.5820224719101124	LSSN01004863.1	False	False	OMJ10749.1
GCA_001970865.1-Fun_LSSM01000064.1_i000_000270	338	group_onlyeuk_MkoA	890	5.499999999999999e-55	199.2	0.2808988764044944	LSSM01000064.1	False	False	OMJ30188.1
GCA_001970865.1-Fun_LSSM01000243.1_i000_000862	1150	group_onlyeuk_MkoA	890	1.3e-94	330.3	0.5820224719101124	LSSM01000243.1	False	False	OMJ29589.1
GCA_001970865.1-Fun_LSSM01001575.1_i000_004030	1070	group_onlyeuk_MkoA	890	2.9999999999999997e-83	292.7	0.6494382022471911	LSSM01001575.1	False	False	OMJ25790.1
GCA_001970865.1-Fun_LSSM01001577.1_i000_004032	3088	group_onlyeuk_MkoA	890	6.2e-97	338.0	0.9134831460674158	LSSM01001577.1	False	False	OMJ25781.1
GCA_001970865.1-Fun_LSSM01001816.1_i000_004455	307	group_onlyeuk_MkoB	385	1.2e-81	286.9	0.6415584415584416	LSSM01001816.1	False	False	OMJ24497.1
GCA_001970865.1-Fun_LSSM01003798.1_i000_007473	541	group_onlyeuk_MkoA	890	8.4e-66	235.0	0.48314606741573035	LSSM01003798.1	False	False	OMJ16754.1
GCA_001970955.1-Pro_MPUH01000001.1_i000_000028	1046	group_onlyeuk_MkoA	890	3e-43	160.4	0.3359550561797753	MPUH01000001.1	False	False	OMJ96304.1
GCA_001970955.1-Pro_MPUH01000024.1_i000_012472	280	group_onlyeuk_MkoB	385	4.3000000000000005e-71	252.2	0.6285714285714286	MPUH01000024.1	False	False	OMJ94558.1
GCA_001970955.1-Pro_MPUH01000048.1_i000_020559	850	group_onlyeuk_MkoA	890	3.1e-97	339.0	0.553932584269663	MPUH01000048.1	False	False	OMJ93161.1
GCA_001970955.1-Pro_MPUH01000070.1_i000_025889	291	group_onlyeuk_MkoB	385	7.799999999999999e-62	221.7	0.6025974025974026	MPUH01000070.1	False	False	OMJ91998.1
GCA_001970955.1-Pro_MPUH01000135.1_i000_004948	817	group_onlyeuk_MkoA	890	4e-83	292.3	0.5606741573033708	MPUH01000135.1	False	False	OMJ89060.1
GCA_001970955.1-Pro_MPUH01000207.1_i000_010876	912	group_onlyeuk_MkoA	890	1.8e-84	296.7	0.5528089887640449	MPUH01000207.1	False	False	OMJ86380.1
GCA_001970955.1-Pro_MPUH01000213.1_i000_011238	251	group_onlyeuk_MkoB	385	5e-71	251.9	0.6207792207792208	MPUH01000213.1	False	False	OMJ86209.1
GCA_001970955.1-Pro_MPUH01000225.1_i000_011802	1097	group_onlyeuk_MkoA	890	1.5e-74	264.0	0.5415730337078651	MPUH01000225.1	False	False	OMJ85788.1
GCA_001970955.1-Pro_MPUH01000253.1_i000_013014	130	group_onlyeuk_MkoB	385	1.4e-31	122.1	0.21558441558441557	MPUH01000253.1	False	False	OMJ84927.1
GCA_001970955.1-Pro_MPUH01000269.1_i000_013677	1106	group_onlyeuk_MkoA	890	4.7999999999999997e-91	318.5	0.7146067415730337	MPUH01000269.1	False	False	OMJ84448.1
GCA_001970955.1-Pro_MPUH01000316.1_i000_015541	1149	group_onlyeuk_MkoA	890	1.3e-66	237.6	0.5617977528089888	MPUH01000316.1	False	False	OMJ83072.1
GCA_001970955.1-Pro_MPUH01000316.1_i000_015542	1086	group_onlyeuk_MkoA	890	2.1e-69	246.9	0.5752808988764045	MPUH01000316.1	False	False	OMJ83073.1
GCA_001970955.1-Pro_MPUH01000336.1_i000_016236	895	group_onlyeuk_MkoA	890	5.9e-99	344.7	0.6348314606741573	MPUH01000336.1	False	False	OMJ82555.1
GCA_001970955.1-Pro_MPUH01000360.1_i000_017058	850	group_onlyeuk_MkoA	890	9.999999999999999e-98	340.6	0.553932584269663	MPUH01000360.1	False	False	OMJ81945.1
GCA_001970955.1-Pro_MPUH01000583.1_i000_023181	594	group_onlyeuk_MkoA	890	1.9999999999999998e-84	296.6	0.46629213483146065	MPUH01000583.1	False	False	OMJ77296.1
GCA_001970955.1-Pro_MPUH01000726.1_i000_026491	282	group_onlyeuk_MkoB	385	1.1e-70	250.8	0.625974025974026	MPUH01000726.1	False	True	OMJ74823.1
GCA_001970955.1-Pro_MPUH01000969.1_i000_030963	1080	group_onlyeuk_MkoA	890	8.3e-86	301.2	0.7067415730337079	MPUH01000969.1	False	False	OMJ71654.1
GCA_001970955.1-Pro_MPUH01000973.1_i000_031052	819	group_onlyeuk_MkoA	890	9.4e-84	294.4	0.5617977528089888	MPUH01000973.1	False	False	OMJ71612.1
GCA_001970955.1-Pro_MPUH01001964.1_i000_010577	799	group_onlyeuk_MkoA	890	8.6e-78	274.7	0.5674157303370787	MPUH01001964.1	False	False	OMJ65739.1
GCA_001972305.1-Pla_BDDD01000027.1_i000_000821	647	group_onlyeuk_MkoA	890	9.999999999999999e-116	400.1	0.5426966292134832	BDDD01000027.1	False	False	GAV57283.1
GCA_001972305.1-Pla_BDDD01000105.1_i000_002809	1351	group_onlyeuk_MkoA	890	8.9e-81	284.5	0.4730337078651685	BDDD01000105.1	False	False	GAV59278.1
GCA_001972305.1-Pla_BDDD01000113.1_i000_002971	2279	group_onlyeuk_MkoA	890	3.5e-90	315.7	0.7966292134831461	BDDD01000113.1	False	False	GAV59440.1
GCA_001972305.1-Pla_BDDD01000119.1_i000_003100	614	group_onlyeuk_MkoA	890	1.8000000000000001e-65	233.9	0.3404494382022472	BDDD01000119.1	False	False	GAV59569.1
GCA_001972305.1-Pla_BDDD01000337.1_i000_007746	879	group_onlyeuk_MkoA	890	1.3e-98	343.5	0.5404494382022472	BDDD01000337.1	False	False	GAV64228.1
GCA_001972305.1-Pla_BDDD01000435.1_i000_009332	611	group_onlyeuk_MkoA	890	9.499999999999999e-49	178.6	0.298876404494382	BDDD01000435.1	False	False	GAV65818.1
GCA_001972305.1-Pla_BDDD01000548.1_i000_010920	1764	group_onlyeuk_MkoA	890	1e-65	234.7	0.3393258426966292	BDDD01000548.1	False	False	GAV67414.1
GCA_001972305.1-Pla_BDDD01000580.1_i000_011184	829	group_onlyeuk_MkoA	890	8.6e-41	152.2	0.27415730337078653	BDDD01000580.1	False	False	GAV67679.1
GCA_001972305.1-Pla_BDDD01000831.1_i000_014148	936	group_onlyeuk_MkoA	890	1.6e-108	376.3	0.6494382022471911	BDDD01000831.1	False	False	GAV70650.1
GCA_001972305.1-Pla_BDDD01000845.1_i000_014352	877	group_onlyeuk_MkoA	890	3.5e-40	150.2	0.3415730337078652	BDDD01000845.1	False	False	GAV70854.1
GCA_001972305.1-Pla_BDDD01000900.1_i000_014760	1438	group_onlyeuk_MkoA	890	2.1e-63	227.0	0.41123595505617977	BDDD01000900.1	False	False	GAV71266.1
GCA_001972305.1-Pla_BDDD01001105.1_i000_016896	373	group_onlyeuk_MkoA	890	3.6e-42	156.8	0.26179775280898876	BDDD01001105.1	False	False	GAV73410.1
GCA_001972305.1-Pla_BDDD01001434.1_i000_019412	1199	group_onlyeuk_MkoA	890	1.3e-70	250.9	0.4314606741573034	BDDD01001434.1	False	False	GAV75936.1
GCA_001972305.1-Pla_BDDD01001508.1_i000_020028	625	group_onlyeuk_MkoA	890	4.7e-61	219.3	0.3382022471910112	BDDD01001508.1	False	False	GAV76555.1
GCA_001972305.1-Pla_BDDD01001736.1_i000_021560	1065	group_onlyeuk_MkoA	890	7.8e-94	327.7	0.37191011235955057	BDDD01001736.1	False	False	GAV78092.1
GCA_001972305.1-Pla_BDDD01001904.1_i000_022502	1573	group_onlyeuk_MkoA	890	6.1e-88	308.3	0.7887640449438202	BDDD01001904.1	False	False	GAV79037.1
GCA_001972305.1-Pla_BDDD01002780.1_i000_026497	414	group_onlyeuk_MkoA	890	1.1e-40	151.9	0.3707865168539326	BDDD01002780.1	False	False	GAV83046.1
GCA_001972305.1-Pla_BDDD01004442.1_i000_031098	1314	group_onlyeuk_MkoA	890	8.7e-72	254.8	0.8337078651685393	BDDD01004442.1	False	False	GAV87672.1
GCA_001972305.1-Pla_BDDD01005457.1_i000_032799	1271	group_onlyeuk_MkoA	890	6.1e-97	338.0	0.5460674157303371	BDDD01005457.1	False	False	GAV89382.1
GCA_001972305.1-Pla_BDDD01005850.1_i000_033366	879	group_onlyeuk_MkoA	890	2.3e-91	319.6	0.5685393258426966	BDDD01005850.1	False	False	GAV89955.1
GCA_001972305.1-Pla_BDDD01006392.1_i000_033986	1632	group_onlyeuk_MkoA	890	6.8e-55	198.9	0.349438202247191	BDDD01006392.1	False	False	GAV90577.1
GCA_001972305.1-Pla_BDDD01007443.1_i000_034830	824	group_onlyeuk_MkoA	890	2.4e-89	312.9	0.5426966292134832	BDDD01007443.1	False	False	GAV91435.1
GCA_001972345.1-Fun_BDGX01000008.1_i000_001080	1101	group_onlyeuk_MkoA	890	2.7e-76	269.7	0.5292134831460674	BDGX01000008.1	False	False	GAV47500.1
GCA_001972345.1-Fun_BDGX01000008.1_i000_001163	2130	group_onlyeuk_MkoA	890	1.5e-101	353.3	0.5707865168539326	BDGX01000008.1	False	False	GAV47583.1
GCA_001972345.1-Fun_BDGX01000009.1_i000_001768	1501	group_onlyeuk_MkoA	890	3.599999999999999e-55	199.8	0.7741573033707865	BDGX01000009.1	False	False	GAV48188.1
GCA_001972345.1-Fun_BDGX01000014.1_i000_002192	655	group_onlyeuk_MkoA	890	5.3e-104	361.4	0.5426966292134832	BDGX01000014.1	False	False	GAV48612.1
GCA_001972345.1-Fun_BDGX01000026.1_i000_004308	944	group_onlyeuk_MkoA	890	2.1e-98	342.9	0.553932584269663	BDGX01000026.1	False	False	GAV50728.1
GCA_001972345.1-Fun_BDGX01000033.1_i000_006093	1111	group_onlyeuk_MkoA	890	1.3e-74	264.1	0.5921348314606741	BDGX01000033.1	False	False	GAV52513.1
GCA_001972345.1-Fun_BDGX01000033.1_i000_006177	2129	group_onlyeuk_MkoA	890	1.4000000000000001e-101	353.4	0.7269662921348314	BDGX01000033.1	False	False	GAV52597.1
GCA_001972345.1-Fun_BDGX01000035.1_i000_006784	1490	group_onlyeuk_MkoA	890	9.6e-55	198.4	0.9269662921348315	BDGX01000035.1	False	False	GAV53204.1
GCA_001972345.1-Fun_BDGX01000037.1_i000_007103	655	group_onlyeuk_MkoA	890	6.299999999999999e-105	364.4	0.5426966292134832	BDGX01000037.1	False	False	GAV53523.1
GCA_001972345.1-Fun_BDGX01000048.1_i000_009099	944	group_onlyeuk_MkoA	890	7.5e-99	344.3	0.5550561797752809	BDGX01000048.1	False	False	GAV55519.1
GCA_001974805.1-Pla_AWWV01004928.1_i000_001423	1504	group_onlyeuk_MkoA	890	1.1999999999999999e-70	251.1	0.3752808988764045	AWWV01004928.1	False	False	OMP06402.1
GCA_001974805.1-Pla_AWWV01006092.1_i000_002276	436	group_onlyeuk_MkoA	890	1e-40	152.0	0.35280898876404493	AWWV01006092.1	False	False	OMP03243.1
GCA_001974805.1-Pla_AWWV01006917.1_i000_003543	1011	group_onlyeuk_MkoA	890	5.9999999999999996e-114	394.3	0.6662921348314607	AWWV01006917.1	False	False	OMO99192.1
GCA_001974805.1-Pla_AWWV01008122.1_i000_006179	836	group_onlyeuk_MkoA	890	3.3e-40	150.3	0.3382022471910112	AWWV01008122.1	False	False	OMO93023.1
GCA_001974805.1-Pla_AWWV01008251.1_i000_006422	884	group_onlyeuk_MkoA	890	9.4e-47	172.0	0.47415730337078654	AWWV01008251.1	False	False	OMO92040.1
GCA_001974805.1-Pla_AWWV01008645.1_i000_007198	646	group_onlyeuk_MkoA	890	3.2e-117	405.1	0.5426966292134832	AWWV01008645.1	False	False	OMO89594.1
GCA_001974805.1-Pla_AWWV01008945.1_i000_007681	1335	group_onlyeuk_MkoA	890	6.1000000000000006e-145	496.8	0.6426966292134831	AWWV01008945.1	False	False	OMO88691.1
GCA_001974805.1-Pla_AWWV01009474.1_i000_008957	3633	group_onlyeuk_MkoA	890	5.3e-65	232.3	0.36629213483146067	AWWV01009474.1	False	False	OMO86377.1
GCA_001974805.1-Pla_AWWV01009477.1_i000_008962	1951	group_onlyeuk_MkoA	890	6.9e-69	245.2	0.37191011235955057	AWWV01009477.1	False	False	OMO86361.1
GCA_001974805.1-Pla_AWWV01009552.1_i000_009317	1370	group_onlyeuk_MkoA	890	2.2e-82	289.9	0.5707865168539326	AWWV01009552.1	False	False	OMO85814.1
GCA_001974805.1-Pla_AWWV01009623.1_i000_009603	2943	group_onlyeuk_MkoA	890	3.4e-80	282.6	0.36966292134831463	AWWV01009623.1	False	False	OMO85278.1
GCA_001974805.1-Pla_AWWV01009880.1_i000_010683	441	group_onlyeuk_MkoA	890	9.3e-41	152.1	0.3550561797752809	AWWV01009880.1	False	False	OMO83344.1
GCA_001974805.1-Pla_AWWV01009884.1_i000_010697	1051	group_onlyeuk_MkoA	890	8e-46	168.9	0.36741573033707864	AWWV01009884.1	False	False	OMO83318.1
GCA_001974805.1-Pla_AWWV01010252.1_i000_011937	829	group_onlyeuk_MkoA	890	3.6e-90	315.6	0.5719101123595506	AWWV01010252.1	False	False	OMO80787.1
GCA_001974805.1-Pla_AWWV01010299.1_i000_012124	1481	group_onlyeuk_MkoA	890	1.6e-50	184.4	0.36292134831460676	AWWV01010299.1	False	False	OMO80462.1
GCA_001974805.1-Pla_AWWV01010339.1_i000_012444	813	group_onlyeuk_MkoA	890	2.5999999999999998e-96	336.0	0.5078651685393258	AWWV01010339.1	False	False	OMO79958.1
GCA_001974805.1-Pla_AWWV01010520.1_i000_013252	1569	group_onlyeuk_MkoA	890	1.4e-52	191.3	0.29775280898876405	AWWV01010520.1	False	False	OMO78771.1
GCA_001974805.1-Pla_AWWV01010520.1_i000_013255	726	group_onlyeuk_MkoA	890	2.3e-78	276.6	0.553932584269663	AWWV01010520.1	False	False	OMO78774.1
GCA_001974805.1-Pla_AWWV01010624.1_i000_013785	1530	group_onlyeuk_MkoA	890	1.9e-89	313.2	0.851685393258427	AWWV01010624.1	False	False	OMO78046.1
GCA_001974805.1-Pla_AWWV01010865.1_i000_014595	2380	group_onlyeuk_MkoA	890	1.5e-95	333.5	0.2786516853932584	AWWV01010865.1	False	False	OMO76618.1
GCA_001974805.1-Pla_AWWV01010907.1_i000_014995	2581	group_onlyeuk_MkoA	890	9.599999999999999e-95	330.8	0.5820224719101124	AWWV01010907.1	False	False	OMO76073.1
GCA_001974805.1-Pla_AWWV01011078.1_i000_015549	3116	group_onlyeuk_MkoA	890	7.3e-57	205.4	0.4044943820224719	AWWV01011078.1	False	False	OMO74700.1
GCA_001974805.1-Pla_AWWV01012043.1_i000_018441	1468	group_onlyeuk_MkoA	890	1.1000000000000001e-60	218.0	0.22696629213483147	AWWV01012043.1	False	False	OMO69325.1
GCA_001974805.1-Pla_AWWV01012528.1_i000_019974	1249	group_onlyeuk_MkoA	890	9.6e-79	277.8	0.3561797752808989	AWWV01012528.1	False	False	OMO66414.1
GCA_001974805.1-Pla_AWWV01013323.1_i000_021731	3366	group_onlyeuk_MkoA	890	8.299999999999999e-69	244.9	0.6056179775280899	AWWV01013323.1	False	False	OMO62122.1
GCA_001974805.1-Pla_AWWV01013538.1_i000_022372	1585	group_onlyeuk_MkoA	890	1.3000000000000002e-60	217.9	0.33707865168539325	AWWV01013538.1	False	False	OMO61210.1
GCA_001974805.1-Pla_AWWV01013652.1_i000_022591	3296	group_onlyeuk_MkoA	890	3.8999999999999996e-135	464.4	0.6460674157303371	AWWV01013652.1	False	False	OMO60730.1
GCA_001974805.1-Pla_AWWV01015121.1_i000_026689	2600	group_onlyeuk_MkoA	890	9.2e-84	294.4	0.35280898876404493	AWWV01015121.1	False	False	OMO53860.1
GCA_001974825.1-Pla_AWUE01012203.1_i000_003660	403	group_onlyeuk_MkoA	890	4.4e-45	166.4	0.37865168539325844	AWUE01012203.1	False	False	OMP09781.1
GCA_001974825.1-Pla_AWUE01012799.1_i000_005053	342	group_onlyeuk_MkoA	890	1.6999999999999998e-43	161.1	0.3595505617977528	AWUE01012799.1	False	False	OMP08310.1
GCA_001974825.1-Pla_AWUE01013795.1_i000_006862	716	group_onlyeuk_MkoA	890	9.800000000000001e-60	214.9	0.3415730337078652	AWUE01013795.1	False	False	OMP05892.1
GCA_001974825.1-Pla_AWUE01014528.1_i000_008848	1135	group_onlyeuk_MkoA	890	2.4e-42	157.4	0.4314606741573034	AWUE01014528.1	False	False	OMP03252.1
GCA_001974825.1-Pla_AWUE01014592.1_i000_009159	812	group_onlyeuk_MkoA	890	1.3e-40	151.7	0.42921348314606744	AWUE01014592.1	False	False	OMP02722.1
GCA_001974825.1-Pla_AWUE01014708.1_i000_009757	1540	group_onlyeuk_MkoA	890	9.2e-48	175.3	0.3550561797752809	AWUE01014708.1	False	False	OMP01893.1
GCA_001974825.1-Pla_AWUE01015213.1_i000_011819	912	group_onlyeuk_MkoA	890	4.4e-97	338.5	0.5393258426966292	AWUE01015213.1	False	False	OMO98913.1
GCA_001974825.1-Pla_AWUE01015454.1_i000_012874	1133	group_onlyeuk_MkoA	890	1.6e-50	184.5	0.350561797752809	AWUE01015454.1	False	False	OMO97295.1
GCA_001974825.1-Pla_AWUE01016094.1_i000_014494	1382	group_onlyeuk_MkoA	890	1.8000000000000002e-81	286.9	0.6943820224719102	AWUE01016094.1	False	False	OMO94256.1
GCA_001974825.1-Pla_AWUE01016292.1_i000_015135	1170	group_onlyeuk_MkoA	890	9.699999999999999e-96	334.0	0.5719101123595506	AWUE01016292.1	False	False	OMO93082.1
GCA_001974825.1-Pla_AWUE01016324.1_i000_015280	1498	group_onlyeuk_MkoA	890	3.3e-58	209.8	0.32696629213483147	AWUE01016324.1	False	False	OMO92852.1
GCA_001974825.1-Pla_AWUE01016396.1_i000_015889	808	group_onlyeuk_MkoA	890	6.9e-83	291.5	0.5044943820224719	AWUE01016396.1	False	False	OMO92078.1
GCA_001974825.1-Pla_AWUE01016437.1_i000_016234	1726	group_onlyeuk_MkoA	890	2.5e-51	187.1	0.3539325842696629	AWUE01016437.1	False	False	OMO91589.1
GCA_001974825.1-Pla_AWUE01016586.1_i000_017239	921	group_onlyeuk_MkoA	890	1.9e-46	171.0	0.5258426966292135	AWUE01016586.1	False	False	OMO90180.1
GCA_001974825.1-Pla_AWUE01016592.1_i000_017246	1279	group_onlyeuk_MkoA	890	2.9e-70	249.8	0.5955056179775281	AWUE01016592.1	False	False	OMO90149.1
GCA_001974825.1-Pla_AWUE01017684.1_i000_019325	922	group_onlyeuk_MkoA	890	4.8e-89	311.9	0.5865168539325842	AWUE01017684.1	False	False	OMO85646.1
GCA_001974825.1-Pla_AWUE01017808.1_i000_019642	911	group_onlyeuk_MkoA	890	1.3000000000000002e-57	207.9	0.3382022471910112	AWUE01017808.1	False	False	OMO84777.1
GCA_001974825.1-Pla_AWUE01019383.1_i000_024369	984	group_onlyeuk_MkoA	890	4.1e-45	166.5	0.39101123595505616	AWUE01019383.1	False	False	OMO73908.1
GCA_001974825.1-Pla_AWUE01019628.1_i000_025067	2249	group_onlyeuk_MkoA	890	7.399999999999999e-129	443.6	0.6550561797752809	AWUE01019628.1	False	False	OMO72636.1
GCA_001974825.1-Pla_AWUE01019628.1_i000_025068	2130	group_onlyeuk_MkoA	890	1.3e-126	436.2	0.5606741573033708	AWUE01019628.1	False	False	OMO72637.1
GCA_001974825.1-Pla_AWUE01019628.1_i000_025069	828	group_onlyeuk_MkoA	890	1.6e-134	462.3	0.6820224719101123	AWUE01019628.1	False	False	OMO72638.1
GCA_001974825.1-Pla_AWUE01020020.1_i000_026164	646	group_onlyeuk_MkoA	890	2.2e-117	405.7	0.5426966292134832	AWUE01020020.1	False	False	OMO70260.1
GCA_001974825.1-Pla_AWUE01020749.1_i000_027954	867	group_onlyeuk_MkoA	890	2.2e-41	154.2	0.4202247191011236	AWUE01020749.1	False	False	OMO66487.1
GCA_001974825.1-Pla_AWUE01020751.1_i000_027967	1879	group_onlyeuk_MkoA	890	1.8999999999999998e-68	243.7	0.3685393258426966	AWUE01020751.1	False	False	OMO66426.1
GCA_001974825.1-Pla_AWUE01020826.1_i000_028532	2151	group_onlyeuk_MkoA	890	3.9e-94	328.7	0.5831460674157304	AWUE01020826.1	False	False	OMO65548.1
GCA_001974825.1-Pla_AWUE01020869.1_i000_029080	985	group_onlyeuk_MkoA	890	9.4e-61	218.3	0.350561797752809	AWUE01020869.1	False	False	OMO64904.1
GCA_001974825.1-Pla_AWUE01022307.1_i000_031607	583	group_onlyeuk_MkoA	890	2.6e-77	273.1	0.31797752808988766	AWUE01022307.1	False	False	OMO58847.1
GCA_001974825.1-Pla_AWUE01022740.1_i000_032835	1011	group_onlyeuk_MkoA	890	1.1999999999999999e-113	393.3	0.6662921348314607	AWUE01022740.1	False	False	OMO56477.1
GCA_001974825.1-Pla_AWUE01022947.1_i000_033172	757	group_onlyeuk_MkoA	890	1.2e-45	168.3	0.35280898876404493	AWUE01022947.1	False	False	OMO55456.1
GCA_001974825.1-Pla_AWUE01023217.1_i000_033581	439	group_onlyeuk_MkoA	890	1e-41	155.3	0.3550561797752809	AWUE01023217.1	False	False	OMO54572.1
GCA_001975905.1-Fun_MSZU01000074.1_i000_000228	1901	group_onlyeuk_MkoA	890	1.6000000000000001e-74	263.8	0.4651685393258427	MSZU01000074.1	False	False	OMP88721.1
GCA_001975905.1-Fun_MSZU01000074.1_i000_000334	2226	group_onlyeuk_MkoA	890	7.6e-97	337.7	0.5134831460674157	MSZU01000074.1	False	False	OMP88827.1
GCA_001975905.1-Fun_MSZU01000075.1_i000_001235	1156	group_onlyeuk_MkoA	890	7.099999999999999e-68	241.9	0.5460674157303371	MSZU01000075.1	False	False	OMP88382.1
GCA_001975905.1-Fun_MSZU01000076.1_i000_002251	1085	group_onlyeuk_MkoA	890	2.1e-97	339.5	0.5235955056179775	MSZU01000076.1	False	False	OMP87822.1
GCA_001975905.1-Fun_MSZU01000076.1_i000_002289	685	group_onlyeuk_MkoA	890	8.4e-113	390.5	0.5426966292134832	MSZU01000076.1	False	False	OMP87860.1
GCA_001975905.1-Fun_MSZU01000080.1_i000_003189	1506	group_onlyeuk_MkoA	890	3.5e-65	232.9	0.4696629213483146	MSZU01000080.1	False	False	OMP86608.1
GCA_001975905.1-Fun_MSZU01000086.1_i000_004230	1872	group_onlyeuk_MkoA	890	1.2e-104	363.6	0.7752808988764045	MSZU01000086.1	False	False	OMP84869.1
GCA_001975905.1-Fun_MSZU01000106.1_i000_005279	1175	group_onlyeuk_MkoA	890	6.5e-76	268.4	0.5528089887640449	MSZU01000106.1	False	False	OMP83961.1
GCA_001975905.1-Fun_MSZU01000114.1_i000_006821	1429	group_onlyeuk_MkoA	890	4.9e-90	315.2	0.7865168539325843	MSZU01000114.1	False	False	OMP81929.1
GCA_001975905.1-Fun_MSZU01000114.1_i000_007300	1505	group_onlyeuk_MkoA	890	1.6e-45	167.9	0.46179775280898877	MSZU01000114.1	False	False	OMP82408.1
GCA_001983305.1-Fun_MPUK01000001.1_i000_000882	893	group_onlyeuk_MkoA	890	2.1e-74	263.5	0.4910112359550562	MPUK01000001.1	False	False	ONH69852.1
GCA_001983305.1-Fun_MPUK01000001.1_i000_000893	1109	group_onlyeuk_MkoA	890	9e-77	271.3	0.5168539325842697	MPUK01000001.1	False	False	ONH69417.1
GCA_001983305.1-Fun_MPUK01000002.1_i000_001151	2079	group_onlyeuk_MkoA	890	1.3e-94	330.4	0.5741573033707865	MPUK01000002.1	False	False	ONH68944.1
GCA_001983305.1-Fun_MPUK01000003.1_i000_002103	1016	group_onlyeuk_MkoA	890	1.4e-93	326.9	0.5044943820224719	MPUK01000003.1	False	False	ONH68093.1
GCA_001983305.1-Fun_MPUK01000003.1_i000_002228	1489	group_onlyeuk_MkoA	890	1.7e-62	224.1	0.8258426966292135	MPUK01000003.1	False	False	ONH67991.1
GCA_001983305.1-Fun_MPUK01000004.1_i000_002473	695	group_onlyeuk_MkoA	890	9.5e-104	360.6	0.5280898876404494	MPUK01000004.1	False	False	ONH67743.1
GCA_001983315.1-Fun_MQVN01000002.1_i000_000226	683	group_onlyeuk_MkoA	890	8.7e-104	360.7	0.550561797752809	MQVN01000002.1	False	False	ONH80786.1
GCA_001983315.1-Fun_MQVN01000016.1_i000_001695	1522	group_onlyeuk_MkoA	890	2.2000000000000003e-59	213.8	0.9752808988764045	MQVN01000016.1	False	False	ONH79329.1
GCA_001983315.1-Fun_MQVN01000031.1_i000_002688	1121	group_onlyeuk_MkoA	890	1.7e-71	253.9	0.6337078651685393	MQVN01000031.1	False	False	ONH78359.1
GCA_001983315.1-Fun_MQVN01000042.1_i000_003281	971	group_onlyeuk_MkoA	890	1.7e-98	343.2	0.5247191011235955	MQVN01000042.1	False	False	ONH77456.1
GCA_001983315.1-Fun_MQVN01000051.1_i000_003672	2231	group_onlyeuk_MkoA	890	2.6e-101	352.5	0.7314606741573034	MQVN01000051.1	False	False	ONH76068.1
GCA_001983325.1-Fun_MQVM01000002.1_i000_000640	1866	group_onlyeuk_MkoA	890	6.1e-100	348.0	0.8606741573033708	MQVM01000002.1	False	False	ONH77205.1
GCA_001983325.1-Fun_MQVM01000008.1_i000_002220	2305	group_onlyeuk_MkoA	890	1.9e-64	230.5	0.5831460674157304	MQVM01000008.1	False	False	ONH74775.1
GCA_001983325.1-Fun_MQVM01000014.1_i000_003044	1280	group_onlyeuk_MkoA	890	7.4e-95	331.1	0.5438202247191011	MQVM01000014.1	False	False	ONH73513.1
GCA_001983325.1-Fun_MQVM01000015.1_i000_003248	769	group_onlyeuk_MkoA	890	9e-90	314.3	0.5606741573033708	MQVM01000015.1	False	False	ONH73271.1
GCA_001983325.1-Fun_MQVM01000016.1_i000_003390	1215	group_onlyeuk_MkoA	890	1.3e-76	270.7	0.6382022471910113	MQVM01000016.1	False	False	ONH73136.1
GCA_001983325.1-Fun_MQVM01000017.1_i000_003479	1346	group_onlyeuk_MkoA	890	2.9e-56	203.4	0.5685393258426966	MQVM01000017.1	False	False	ONH72978.1
GCA_001984395.2-Fun_CP019490.1_i000_000822	1482	group_onlyeuk_MkoA	890	1.2e-57	208.0	0.7898876404494382	CP019490.1	False	False	AQZ09899.1
GCA_001984395.2-Fun_CP019490.1_i000_000893	939	group_onlyeuk_MkoA	890	5.2e-99	344.9	0.553932584269663	CP019490.1	False	False	AQZ09970.1
GCA_001984395.2-Fun_CP019491.1_i000_001897	939	group_onlyeuk_MkoA	890	2.5e-99	345.9	0.553932584269663	CP019491.1	False	False	AQZ10974.1
GCA_001984395.2-Fun_CP019492.1_i000_002665	1060	group_onlyeuk_MkoA	890	1.9e-73	260.3	0.5831460674157304	CP019492.1	False	False	AQZ11742.1
GCA_001984395.2-Fun_CP019493.1_i000_002915	653	group_onlyeuk_MkoA	890	8.2e-102	354.1	0.5426966292134832	CP019493.1	False	False	AQZ11992.1
GCA_001984395.2-Fun_CP019495.1_i000_004570	2153	group_onlyeuk_MkoA	890	1.9e-104	362.9	0.7685393258426966	CP019495.1	False	False	AQZ13647.1
GCA_001984395.2-Fun_CP019499.1_i000_007217	1482	group_onlyeuk_MkoA	890	1.9000000000000001e-59	214.0	0.5460674157303371	CP019499.1	False	False	AQZ16294.1
GCA_001984395.2-Fun_CP019501.1_i000_008188	1060	group_onlyeuk_MkoA	890	1.6e-72	257.2	0.5292134831460674	CP019501.1	False	False	AQZ17265.1
GCA_001984395.2-Fun_CP019503.1_i000_009251	2151	group_onlyeuk_MkoA	890	1.4e-103	360.0	0.7674157303370787	CP019503.1	False	False	AQZ18328.1
GCA_001984395.2-Fun_CP019504.1_i000_009769	653	group_onlyeuk_MkoA	890	1.1999999999999999e-105	366.8	0.5426966292134832	CP019504.1	False	False	AQZ18846.1
GCA_001990785.1-Ani_KV891874.1_i000_001932	1682	group_onlyeuk_MkoA	890	2.9999999999999996e-84	296.0	0.45393258426966293	KV891874.1	False	False	OON22148.1
GCA_001990785.1-Ani_KV892006.1_i000_002336	1361	group_onlyeuk_MkoA	890	1.1e-99	347.2	0.5460674157303371	KV892006.1	False	False	OON21747.1
GCA_001990785.1-Ani_KV892364.1_i000_003141	1557	group_onlyeuk_MkoA	890	1.9000000000000002e-58	210.6	0.5078651685393258	KV892364.1	False	False	OON20940.1
GCA_001990825.1-Fun_KV907493.1_i000_000148	1942	group_onlyeuk_MkoA	890	2.8999999999999997e-75	266.3	0.49213483146067416	KV907493.1	False	False	OOG00383.1
GCA_001990825.1-Fun_KV907494.1_i000_001560	2315	group_onlyeuk_MkoA	890	1.5e-86	303.7	0.5056179775280899	KV907494.1	False	False	OOF99878.1
GCA_001990825.1-Fun_KV907501.1_i000_006481	1088	group_onlyeuk_MkoA	890	6.6e-73	258.5	0.5348314606741573	KV907501.1	False	False	OOF94747.1
GCA_001990825.1-Fun_KV907504.1_i000_007718	2005	group_onlyeuk_MkoA	890	4.0999999999999995e-105	365.1	0.748314606741573	KV907504.1	False	False	OOF93435.1
GCA_001990825.1-Fun_KV907504.1_i000_007867	1250	group_onlyeuk_MkoA	890	4.7e-65	232.5	0.4640449438202247	KV907504.1	False	False	OOF93584.1
GCA_001990825.1-Fun_KV907506.1_i000_008536	717	group_onlyeuk_MkoA	890	2.9e-107	372.2	0.5415730337078651	KV907506.1	False	False	OOF92838.1
GCA_001990825.1-Fun_KV907511.1_i000_009795	1417	group_onlyeuk_MkoA	890	2.9999999999999997e-97	339.0	0.9179775280898876	KV907511.1	False	False	OOF91291.1
GCA_001990825.1-Fun_KV907511.1_i000_009912	1686	group_onlyeuk_MkoA	890	6.4e-67	238.7	0.4696629213483146	KV907511.1	False	False	OOF91408.1
GCA_002003045.1-Fun_BDGU01000002.1_i000_000065	2009	group_onlyeuk_MkoA	890	2.6e-68	243.3	0.5573033707865168	BDGU01000002.1	False	False	GAV98679.1
GCA_002003045.1-Fun_BDGU01000005.1_i000_000134	1611	group_onlyeuk_MkoA	890	2.3e-60	217.0	0.5393258426966292	BDGU01000005.1	False	False	GAV98748.1
GCA_002003045.1-Fun_BDGU01000013.1_i000_000736	900	group_onlyeuk_MkoA	890	1.6000000000000002e-44	164.6	0.4910112359550562	BDGU01000013.1	False	False	GAV99350.1
GCA_002003045.1-Fun_BDGU01000016.1_i000_001046	1508	group_onlyeuk_MkoA	890	9.1e-75	264.7	0.5224719101123596	BDGU01000016.1	False	False	GAV99660.1
GCA_002003045.1-Fun_BDGU01000072.1_i000_003100	541	group_onlyeuk_MkoA	890	8.8e-76	268.0	0.4438202247191011	BDGU01000072.1	False	False	GAW01715.1
GCA_002003045.1-Fun_BDGU01000102.1_i000_003961	2470	group_onlyeuk_MkoA	890	1.2e-76	270.9	0.5078651685393258	BDGU01000102.1	False	False	GAW02576.1
GCA_002003045.1-Fun_BDGU01000118.1_i000_004256	882	group_onlyeuk_MkoA	890	6.7e-94	328.0	0.5269662921348315	BDGU01000118.1	False	False	GAW02871.1
GCA_002003045.1-Fun_BDGU01000118.1_i000_004266	973	group_onlyeuk_MkoA	890	1.1e-86	304.1	0.5752808988764045	BDGU01000118.1	False	False	GAW02881.1
GCA_002003045.1-Fun_BDGU01000267.1_i000_007099	1700	group_onlyeuk_MkoA	890	2.9e-99	345.7	0.6067415730337079	BDGU01000267.1	False	False	GAW05714.1
GCA_002003045.1-Fun_BDGU01000361.1_i000_008266	2270	group_onlyeuk_MkoA	890	8.3e-91	317.7	0.9820224719101124	BDGU01000361.1	False	False	GAW06881.1
GCA_002003045.1-Fun_BDGU01000492.1_i000_009118	748	group_onlyeuk_MkoA	890	1e-64	231.4	0.5393258426966292	BDGU01000492.1	False	False	GAW07733.1
GCA_002003045.1-Fun_BDGU01001130.1_i000_010954	699	group_onlyeuk_MkoA	890	1.5e-82	290.4	0.46179775280898877	BDGU01001130.1	False	False	GAW09569.1
GCA_002003505.1-Fun_BDMC01000011.1_i000_004507	1716	group_onlyeuk_MkoA	890	8.2e-73	258.2	0.5516853932584269	BDMC01000011.1	False	False	GAW15173.1
GCA_002003505.1-Fun_BDMC01000012.1_i000_004895	1300	group_onlyeuk_MkoA	890	1.1e-73	261.1	0.549438202247191	BDMC01000012.1	False	False	GAW15561.1
GCA_002003505.1-Fun_BDMC01000014.1_i000_005429	2327	group_onlyeuk_MkoA	890	5.2e-88	308.5	0.5078651685393258	BDMC01000014.1	False	False	GAW16095.1
GCA_002003505.1-Fun_BDMC01000038.1_i000_010406	1095	group_onlyeuk_MkoA	890	1.1e-98	343.8	0.5235955056179775	BDMC01000038.1	False	False	GAW21072.1
GCA_002003505.1-Fun_BDMC01000043.1_i000_011105	1301	group_onlyeuk_MkoA	890	1.3e-87	307.2	0.755056179775281	BDMC01000043.1	False	False	GAW21771.1
GCA_002003505.1-Fun_BDMC01000057.1_i000_012478	693	group_onlyeuk_MkoA	890	6e-113	391.0	0.5426966292134832	BDMC01000057.1	False	False	GAW23144.1
GCA_002003505.1-Fun_BDMC01000059.1_i000_012586	2055	group_onlyeuk_MkoA	890	1.6e-104	363.1	0.6932584269662921	BDMC01000059.1	False	False	GAW23252.1
GCA_002003505.1-Fun_BDMC01000078.1_i000_013749	1618	group_onlyeuk_MkoA	890	7.600000000000001e-66	235.1	0.5348314606741573	BDMC01000078.1	False	False	GAW24415.1
GCA_002003505.1-Fun_BDMC01000089.1_i000_014140	1976	group_onlyeuk_MkoA	890	5.6e-77	272.0	0.47191011235955055	BDMC01000089.1	False	False	GAW24806.1
GCA_002006685.1-Fun_LYON01000014.1_i000_000224	1229	group_onlyeuk_MkoA	890	9.300000000000001e-67	238.1	0.5426966292134832	LYON01000014.1	False	False	OON11139.1
GCA_002006685.1-Fun_LYON01000081.1_i000_000957	1744	group_onlyeuk_MkoA	890	3.1000000000000003e-58	209.9	0.44269662921348313	LYON01000081.1	False	False	OON10161.1
GCA_002006685.1-Fun_LYON01001002.1_i000_005313	874	group_onlyeuk_MkoA	890	2.6e-42	157.3	0.45393258426966293	LYON01001002.1	False	False	OON04608.1
GCA_002006685.1-Fun_LYON01001444.1_i000_006428	1138	group_onlyeuk_MkoA	890	2.8000000000000002e-98	342.5	0.5168539325842697	LYON01001444.1	False	False	OON03184.1
GCA_002006685.1-Fun_LYON01001580.1_i000_006703	1130	group_onlyeuk_MkoA	890	2.4e-59	213.6	0.5370786516853933	LYON01001580.1	False	False	OON02853.1
GCA_002007945.1-Fun_MKZY01000003.1_i000_003449	1354	group_onlyeuk_MkoA	890	2.9e-99	345.7	0.5707865168539326	MKZY01000003.1	False	True	OOO11303.1
GCA_002007945.1-Fun_MKZY01000005.1_i000_005898	1039	group_onlyeuk_MkoA	890	1.8999999999999998e-68	243.7	0.5292134831460674	MKZY01000005.1	False	False	OOO08509.1
GCA_002007945.1-Fun_MKZY01000006.1_i000_007837	1509	group_onlyeuk_MkoA	890	4e-76	269.1	0.48651685393258426	MKZY01000006.1	False	False	OOO08219.1
GCA_002007945.1-Fun_MKZY01000008.1_i000_009025	720	group_onlyeuk_MkoA	890	3.5e-107	371.9	0.5235955056179775	MKZY01000008.1	False	False	OOO06094.1
GCA_002007945.1-Fun_MKZY01000009.1_i000_009954	2122	group_onlyeuk_MkoA	890	9.1e-106	367.2	0.5707865168539326	MKZY01000009.1	False	False	OOO05619.1
GCA_002007945.1-Fun_MKZY01000011.1_i000_010942	1646	group_onlyeuk_MkoA	890	1.7e-66	237.3	0.547191011235955	MKZY01000011.1	False	False	OOO04165.1
GCA_002007945.1-Fun_MKZY01000023.1_i000_011404	1423	group_onlyeuk_MkoA	890	2.9e-95	332.5	0.9146067415730337	MKZY01000023.1	False	False	OOO03817.1
GCA_002007985.1-Fun_MSRX01000007.1_i000_004601	1009	group_onlyeuk_MkoA	890	1.8e-97	339.8	0.5314606741573034	MSRX01000007.1	False	False	OUM51620.1
GCA_002007985.1-Fun_MSRX01000010.1_i000_000197	2148	group_onlyeuk_MkoA	890	2.7999999999999997e-96	335.8	0.8898876404494382	MSRX01000010.1	False	False	OUM51809.1
GCA_002007985.1-Fun_MSRX01000026.1_i000_002250	1715	group_onlyeuk_MkoA	890	1.7e-50	184.4	0.8213483146067416	MSRX01000026.1	False	False	OUM52922.1
GCA_002007985.1-Fun_MSRX01000033.1_i000_002692	1139	group_onlyeuk_MkoA	890	8.6e-65	231.7	0.6494382022471911	MSRX01000033.1	False	False	OUM53251.1
GCA_002007985.1-Fun_MSRX01000059.1_i000_003852	802	group_onlyeuk_MkoA	890	3.2e-86	302.5	0.5460674157303371	MSRX01000059.1	False	False	OUM54222.1
GCA_002007995.1-Fun_MSRZ01000012.1_i000_000491	2142	group_onlyeuk_MkoA	890	1.5e-95	333.4	0.7640449438202247	MSRZ01000012.1	False	False	OWB54665.1
GCA_002007995.1-Fun_MSRZ01000014.1_i000_000792	1732	group_onlyeuk_MkoA	890	1.8999999999999998e-47	174.3	0.949438202247191	MSRZ01000014.1	False	False	OWB54719.1
GCA_002007995.1-Fun_MSRZ01000056.1_i000_003978	806	group_onlyeuk_MkoA	890	1.1e-82	290.9	0.5348314606741573	MSRZ01000056.1	False	False	OWB55829.1
GCA_002007995.1-Fun_MSRZ01000261.1_i000_002149	1137	group_onlyeuk_MkoA	890	2.8e-70	249.8	0.5831460674157304	MSRZ01000261.1	False	False	OWB58193.1
GCA_002007995.1-Fun_MSRZ01000347.1_i000_002942	1010	group_onlyeuk_MkoA	890	6.3e-96	334.7	0.5314606741573034	MSRZ01000347.1	False	False	OWB58699.1
GCA_002008015.1-Fun_MSSE01000003.1_i000_003169	1143	group_onlyeuk_MkoA	890	1.7000000000000001e-65	233.9	0.6348314606741573	MSSE01000003.1	False	False	OWB81771.1
GCA_002008015.1-Fun_MSSE01000004.1_i000_003691	803	group_onlyeuk_MkoA	890	2.6e-87	306.1	0.5348314606741573	MSSE01000004.1	False	False	OWB81859.1
GCA_002008015.1-Fun_MSSE01000007.1_i000_004941	1715	group_onlyeuk_MkoA	890	1.7e-50	184.4	0.8213483146067416	MSSE01000007.1	False	False	OWB82228.1
GCA_002008015.1-Fun_MSSE01000016.1_i000_001369	2148	group_onlyeuk_MkoA	890	3.9e-96	335.3	0.8910112359550562	MSSE01000016.1	False	False	OWB83085.1
GCA_002008015.1-Fun_MSSE01000020.1_i000_001919	1004	group_onlyeuk_MkoA	890	1.8e-97	339.8	0.5314606741573034	MSSE01000020.1	False	False	OWB83377.1
GCA_002008025.1-Fun_MSRY01000006.1_i000_004512	1009	group_onlyeuk_MkoA	890	1.8e-97	339.8	0.5314606741573034	MSRY01000006.1	False	False	OWB49261.1
GCA_002008025.1-Fun_MSRY01000008.1_i000_005350	802	group_onlyeuk_MkoA	890	3.2e-86	302.5	0.5460674157303371	MSRY01000008.1	False	False	OWB49599.1
GCA_002008025.1-Fun_MSRY01000017.1_i000_001311	1139	group_onlyeuk_MkoA	890	8.6e-65	231.7	0.6494382022471911	MSRY01000017.1	False	False	OWB50469.1
GCA_002008025.1-Fun_MSRY01000018.1_i000_001447	2148	group_onlyeuk_MkoA	890	2.7999999999999997e-96	335.8	0.8898876404494382	MSRY01000018.1	False	False	OWB50598.1
GCA_002008025.1-Fun_MSRY01000039.1_i000_003010	1715	group_onlyeuk_MkoA	890	1.7e-50	184.4	0.8213483146067416	MSRY01000039.1	False	False	OWB51815.1
GCA_002008065.1-Fun_MSSA01000001.1_i000_001753	2142	group_onlyeuk_MkoA	890	1.5e-95	333.4	0.7640449438202247	MSSA01000001.1	False	False	OWB59187.1
GCA_002008065.1-Fun_MSSA01000028.1_i000_002719	1010	group_onlyeuk_MkoA	890	6.3e-96	334.7	0.5314606741573034	MSSA01000028.1	False	False	OWB60460.1
GCA_002008065.1-Fun_MSSA01000037.1_i000_003383	1140	group_onlyeuk_MkoA	890	6.2e-70	248.7	0.650561797752809	MSSA01000037.1	False	False	OWB60730.1
GCA_002008065.1-Fun_MSSA01000074.1_i000_004889	1732	group_onlyeuk_MkoA	890	6.1e-53	192.4	0.949438202247191	MSSA01000074.1	False	False	OWB61752.1
GCA_002008065.1-Fun_MSSA01000293.1_i000_002763	800	group_onlyeuk_MkoA	890	7.7e-89	311.2	0.5348314606741573	MSSA01000293.1	False	False	OWB64146.1
GCA_002008075.1-Fun_MSSB01000003.1_i000_003508	2148	group_onlyeuk_MkoA	890	1.5e-95	333.4	0.8898876404494382	MSSB01000003.1	False	False	OWB64950.1
GCA_002008075.1-Fun_MSSB01000008.1_i000_005297	1670	group_onlyeuk_MkoA	890	1.6e-52	191.0	0.9157303370786517	MSSB01000008.1	False	False	OWB65318.1
GCA_002008075.1-Fun_MSSB01000030.1_i000_003025	1139	group_onlyeuk_MkoA	890	7e-65	231.9	0.6393258426966292	MSSB01000030.1	False	False	OWB66509.1
GCA_002008075.1-Fun_MSSB01000053.1_i000_004060	803	group_onlyeuk_MkoA	890	1.8e-87	306.7	0.5348314606741573	MSSB01000053.1	False	False	OWB67312.1
GCA_002008075.1-Fun_MSSB01000059.1_i000_004231	1004	group_onlyeuk_MkoA	890	1.8e-97	339.8	0.5314606741573034	MSSB01000059.1	False	False	OWB67483.1
GCA_002008085.1-Fun_MSSD01000001.1_i000_001807	2142	group_onlyeuk_MkoA	890	9.599999999999999e-96	334.1	0.748314606741573	MSSD01000001.1	False	False	OWB75906.1
GCA_002008085.1-Fun_MSSD01000036.1_i000_003442	1010	group_onlyeuk_MkoA	890	6.3e-96	334.7	0.5314606741573034	MSSD01000036.1	False	False	OWB77597.1
GCA_002008085.1-Fun_MSSD01000090.1_i000_005330	806	group_onlyeuk_MkoA	890	1.1e-82	290.9	0.5348314606741573	MSSD01000090.1	False	False	OWB78953.1
GCA_002008085.1-Fun_MSSD01000127.1_i000_000572	1732	group_onlyeuk_MkoA	890	4.3e-53	192.9	0.949438202247191	MSSD01000127.1	False	False	OWB79546.1
GCA_002008085.1-Fun_MSSD01000285.1_i000_002745	1137	group_onlyeuk_MkoA	890	6.1e-70	248.7	0.5831460674157304	MSSD01000285.1	False	False	OWB80940.1
GCA_002008095.1-Fun_MSSC01000002.1_i000_002904	2142	group_onlyeuk_MkoA	890	9.599999999999999e-96	334.1	0.748314606741573	MSSC01000002.1	False	False	OWB70432.1
GCA_002008095.1-Fun_MSSC01000008.1_i000_005320	1137	group_onlyeuk_MkoA	890	1.1e-70	251.1	0.650561797752809	MSSC01000008.1	False	False	OWB70881.1
GCA_002008095.1-Fun_MSSC01000024.1_i000_002397	1010	group_onlyeuk_MkoA	890	6.3e-96	334.7	0.5314606741573034	MSSC01000024.1	False	False	OWB71596.1
GCA_002008095.1-Fun_MSSC01000029.1_i000_002891	1732	group_onlyeuk_MkoA	890	4.8e-47	172.9	0.949438202247191	MSSC01000029.1	False	False	OWB71807.1
GCA_002008095.1-Fun_MSSC01000296.1_i000_002831	806	group_onlyeuk_MkoA	890	1.1999999999999999e-82	290.7	0.5348314606741573	MSSC01000296.1	False	False	OWB75320.1
GCA_002016555.1-Fun_LJBN01000001.1_i000_000163	723	group_onlyeuk_MkoA	890	8.999999999999999e-96	334.2	0.5	LJBN01000001.1	False	False	OOQ91675.1
GCA_002016555.1-Fun_LJBN01000163.1_i000_006056	1405	group_onlyeuk_MkoA	890	3.2e-92	322.4	0.9056179775280899	LJBN01000163.1	False	False	OOQ85840.1
GCA_002016555.1-Fun_LJBN01000217.1_i000_009355	1063	group_onlyeuk_MkoA	890	5.2e-100	348.2	0.5460674157303371	LJBN01000217.1	False	False	OOQ82493.1
GCA_002016555.1-Fun_LJBN01000230.1_i000_009853	2133	group_onlyeuk_MkoA	890	5.7e-105	364.6	0.7887640449438202	LJBN01000230.1	False	False	OOQ82001.1
GCA_002022785.1-Fun_LVVK01000002.1_i000_007065	1594	group_onlyeuk_MkoA	890	4.3999999999999995e-69	245.8	0.550561797752809	LVVK01000002.1	False	False	OPB46959.1
GCA_002022785.1-Fun_LVVK01000003.1_i000_006190	1439	group_onlyeuk_MkoA	890	2.1e-89	313.1	0.6438202247191012	LVVK01000003.1	False	False	OPB46084.1
GCA_002022785.1-Fun_LVVK01000015.1_i000_008078	1097	group_onlyeuk_MkoA	890	1.4e-84	297.1	0.5426966292134832	LVVK01000015.1	False	False	OPB41385.1
GCA_002022785.1-Fun_LVVK01000019.1_i000_004683	690	group_onlyeuk_MkoA	890	7.8e-111	384.0	0.5426966292134832	LVVK01000019.1	False	False	OPB38989.1
GCA_002022785.1-Fun_LVVK01000020.1_i000_001380	1750	group_onlyeuk_MkoA	890	1.2000000000000001e-74	264.3	0.46179775280898877	LVVK01000020.1	False	False	OPB38278.1
GCA_002022785.1-Fun_LVVK01000020.1_i000_001786	2038	group_onlyeuk_MkoA	890	3.1e-102	355.5	0.7887640449438202	LVVK01000020.1	False	False	OPB38684.1
GCA_002022785.1-Fun_LVVK01000022.1_i000_003990	1083	group_onlyeuk_MkoA	890	4.1e-100	348.5	0.5460674157303371	LVVK01000022.1	False	False	OPB37088.1
GCA_002022785.1-Fun_LVVK01000030.1_i000_011117	1185	group_onlyeuk_MkoA	890	3.1e-77	272.8	0.48764044943820223	LVVK01000030.1	False	True	OPB35991.1
GCA_002029285.1-Ani_LSYS01001150.1_i000_000940	745	group_onlyeuk_MkoA	890	2.0999999999999998e-47	174.1	0.24157303370786518	LSYS01001150.1	False	False	OPJ89676.1
GCA_002029285.1-Ani_LSYS01001493.1_i000_001380	311	group_onlyeuk_MkoA	890	5.7e-61	219.0	0.26179775280898876	LSYS01001493.1	False	False	OPJ89064.1
GCA_002029285.1-Ani_LSYS01001520.1_i000_001554	1970	group_onlyeuk_MkoA	890	1e-59	214.8	0.5460674157303371	LSYS01001520.1	False	False	OPJ88514.1
GCA_002029285.1-Ani_LSYS01001700.1_i000_002312	95	group_onlyeuk_MkoB	385	4.1000000000000003e-38	143.6	0.23636363636363636	LSYS01001700.1	False	False	OPJ87378.1
GCA_002029285.1-Ani_LSYS01002182.1_i000_003167	1174	group_onlyeuk_MkoA	890	1.9e-40	151.1	0.32696629213483147	LSYS01002182.1	False	False	OPJ86632.1
GCA_002029285.1-Ani_LSYS01002182.1_i000_003207	1080	group_onlyeuk_MkoA	890	1.9e-98	343.0	0.5460674157303371	LSYS01002182.1	False	False	OPJ86683.1
GCA_002029285.1-Ani_LSYS01002950.1_i000_004361	2819	group_onlyeuk_MkoA	890	8.1e-123	423.6	0.8640449438202247	LSYS01002950.1	False	False	OPJ84954.1
GCA_002029285.1-Ani_LSYS01002950.1_i000_004453	1732	group_onlyeuk_MkoA	890	5.5000000000000004e-80	281.9	0.5460674157303371	LSYS01002950.1	False	False	OPJ85064.1
GCA_002029285.1-Ani_LSYS01003057.1_i000_005126	1030	group_onlyeuk_MkoA	890	3.9e-66	236.1	0.4820224719101124	LSYS01003057.1	False	False	OPJ84724.1
GCA_002029285.1-Ani_LSYS01003385.1_i000_006031	1467	group_onlyeuk_MkoA	890	1.0000000000000001e-88	310.8	0.7528089887640449	LSYS01003385.1	False	False	OPJ83118.1
GCA_002029285.1-Ani_LSYS01003973.1_i000_007377	789	group_onlyeuk_MkoA	890	5e-41	153.0	0.3348314606741573	LSYS01003973.1	False	False	OPJ81572.1
GCA_002029285.1-Ani_LSYS01004972.1_i000_009292	1204	group_onlyeuk_MkoA	890	1.3999999999999999e-83	293.9	0.5247191011235955	LSYS01004972.1	False	False	OPJ78847.1
GCA_002029285.1-Ani_LSYS01006159.1_i000_011623	2079	group_onlyeuk_MkoA	890	5.399999999999999e-55	199.2	0.6280898876404495	LSYS01006159.1	False	False	OPJ75739.1
GCA_002029285.1-Ani_LSYS01006880.1_i000_013292	1016	group_onlyeuk_MkoA	890	9.999999999999999e-111	383.6	0.5898876404494382	LSYS01006880.1	False	False	OPJ74216.1
GCA_002029285.1-Ani_LSYS01006902.1_i000_013478	733	group_onlyeuk_MkoA	890	2e-51	187.4	0.36629213483146067	LSYS01006902.1	False	False	OPJ72820.1
GCA_002029285.1-Ani_LSYS01008075.1_i000_016716	741	group_onlyeuk_MkoA	890	4.3e-50	183.0	0.3539325842696629	LSYS01008075.1	False	False	OPJ69650.1
GCA_002029285.1-Ani_LSYS01008925.1_i000_017967	1936	group_onlyeuk_MkoA	890	7.1999999999999995e-93	324.5	0.5707865168539326	LSYS01008925.1	False	False	OPJ67742.1
GCA_002049455.2-Pro_KV918767.1_i000_000730	2810	group_onlyeuk_MkoA	890	1.8e-71	253.8	0.503370786516854	KV918767.1	False	False	OSX80970.1
GCA_002049455.2-Pro_KV918959.1_i000_007281	1146	group_onlyeuk_MkoA	890	1.1e-43	161.9	0.2955056179775281	KV918959.1	False	False	OSX74197.1
GCA_002049455.2-Pro_KV919005.1_i000_008156	1198	group_onlyeuk_MkoA	890	1.1e-49	181.7	0.2876404494382023	KV919005.1	False	False	OSX73289.1
GCA_002049455.2-Pro_KV919155.1_i000_010161	990	group_onlyeuk_MkoA	890	7.1e-51	185.6	0.2943820224719101	KV919155.1	False	False	OSX71236.1
GCA_002049455.2-Pro_KV919259.1_i000_010952	911	group_onlyeuk_MkoA	890	2e-85	299.9	0.4943820224719101	KV919259.1	False	False	OSX70423.1
GCA_002072235.1-Fun_MDYO01000003.1_i000_001854	2352	group_onlyeuk_MkoA	890	6.1e-88	308.2	0.5078651685393258	MDYO01000003.1	False	False	OQE01854.1
GCA_002072235.1-Fun_MDYO01000015.1_i000_004887	1392	group_onlyeuk_MkoA	890	9e-48	175.3	0.29775280898876405	MDYO01000015.1	False	False	OQD96564.1
GCA_002072235.1-Fun_MDYO01000018.1_i000_005558	1046	group_onlyeuk_MkoA	890	4.3e-50	183.0	0.44831460674157303	MDYO01000018.1	False	False	OQD95864.1
GCA_002072235.1-Fun_MDYO01000021.1_i000_006121	1079	group_onlyeuk_MkoA	890	2.4e-99	346.0	0.5426966292134832	MDYO01000021.1	False	False	OQD95169.1
GCA_002072235.1-Fun_MDYO01000023.1_i000_006408	1668	group_onlyeuk_MkoA	890	8.7e-63	225.0	0.5898876404494382	MDYO01000023.1	False	False	OQD94933.1
GCA_002072235.1-Fun_MDYO01000025.1_i000_006780	2163	group_onlyeuk_MkoA	890	1.2e-104	363.6	0.5842696629213483	MDYO01000025.1	False	False	OQD94540.1
GCA_002072235.1-Fun_MDYO01000028.1_i000_007142	1395	group_onlyeuk_MkoA	890	3.7e-94	328.8	0.9134831460674158	MDYO01000028.1	False	False	OQD94001.1
GCA_002072235.1-Fun_MDYO01000030.1_i000_007492	2472	group_onlyeuk_MkoA	890	5.3e-76	268.7	0.4640449438202247	MDYO01000030.1	False	False	OQD93798.1
GCA_002072235.1-Fun_MDYO01000036.1_i000_008218	789	group_onlyeuk_MkoA	890	5.4e-60	215.8	0.45393258426966293	MDYO01000036.1	False	False	OQD92991.1
GCA_002072235.1-Fun_MDYO01000060.1_i000_010131	716	group_onlyeuk_MkoA	890	9e-109	377.2	0.5426966292134832	MDYO01000060.1	False	False	OQD90196.1
GCA_002072235.1-Fun_MDYO01000063.1_i000_010343	1210	group_onlyeuk_MkoA	890	2.7e-80	283.0	0.5404494382022472	MDYO01000063.1	False	False	OQD89338.1
GCA_002072245.1-Fun_MDYL01000001.1_i000_000505	1084	group_onlyeuk_MkoA	890	1e-100	350.5	0.5460674157303371	MDYL01000001.1	False	False	OQD78708.1
GCA_002072245.1-Fun_MDYL01000003.1_i000_001171	811	group_onlyeuk_MkoA	890	1.5999999999999998e-85	300.2	0.4730337078651685	MDYL01000003.1	False	False	OQD76910.1
GCA_002072245.1-Fun_MDYL01000005.1_i000_002361	718	group_onlyeuk_MkoA	890	7.1e-112	387.4	0.5426966292134832	MDYL01000005.1	False	False	OQD75995.1
GCA_002072245.1-Fun_MDYL01000006.1_i000_002616	1326	group_onlyeuk_MkoA	890	2.2e-42	157.5	0.40561797752808987	MDYL01000006.1	False	False	OQD75837.1
GCA_002072245.1-Fun_MDYL01000034.1_i000_006583	1401	group_onlyeuk_MkoA	890	4.8e-97	338.4	0.7943820224719101	MDYL01000034.1	False	False	OQD68552.1
GCA_002072255.1-Fun_MDYP01000001.1_i000_000685	1397	group_onlyeuk_MkoA	890	1.3e-74	264.1	0.5393258426966292	MDYP01000001.1	False	False	OQE12594.1
GCA_002072255.1-Fun_MDYP01000002.1_i000_001110	1395	group_onlyeuk_MkoA	890	1.3e-93	327.0	0.9146067415730337	MDYP01000002.1	False	False	OQE11704.1
GCA_002072255.1-Fun_MDYP01000007.1_i000_002731	715	group_onlyeuk_MkoA	890	3.3e-108	375.3	0.5426966292134832	MDYP01000007.1	False	False	OQE09070.1
GCA_002072255.1-Fun_MDYP01000008.1_i000_003038	2351	group_onlyeuk_MkoA	890	3.1e-92	322.4	0.5168539325842697	MDYP01000008.1	False	False	OQE08770.1
GCA_002072255.1-Fun_MDYP01000012.1_i000_003940	1079	group_onlyeuk_MkoA	890	4.3e-100	348.5	0.5426966292134832	MDYP01000012.1	False	False	OQE07676.1
GCA_002072255.1-Fun_MDYP01000021.1_i000_005849	1838	group_onlyeuk_MkoA	890	1.3e-76	270.7	0.4651685393258427	MDYP01000021.1	False	False	OQE05854.1
GCA_002072255.1-Fun_MDYP01000047.1_i000_008407	2148	group_onlyeuk_MkoA	890	5.9e-105	364.6	0.5842696629213483	MDYP01000047.1	False	False	OQE00720.1
GCA_002072265.1-Fun_MDYM01000001.1_i000_000225	1215	group_onlyeuk_MkoA	890	3.1e-81	286.1	0.5404494382022472	MDYM01000001.1	False	False	OQD71874.1
GCA_002072265.1-Fun_MDYM01000002.1_i000_001709	715	group_onlyeuk_MkoA	890	1.4999999999999999e-109	379.8	0.5426966292134832	MDYM01000002.1	False	False	OQD69532.1
GCA_002072265.1-Fun_MDYM01000006.1_i000_005439	1667	group_onlyeuk_MkoA	890	1.7e-62	224.1	0.5887640449438202	MDYM01000006.1	False	False	OQD64999.1
GCA_002072265.1-Fun_MDYM01000006.1_i000_005619	2331	group_onlyeuk_MkoA	890	2.1e-92	323.0	0.5056179775280899	MDYM01000006.1	False	False	OQD65026.1
GCA_002072265.1-Fun_MDYM01000007.1_i000_005799	1395	group_onlyeuk_MkoA	890	4.7e-95	331.8	0.9146067415730337	MDYM01000007.1	False	False	OQD64643.1
GCA_002072265.1-Fun_MDYM01000008.1_i000_006438	2167	group_onlyeuk_MkoA	890	7.2e-105	364.3	0.5842696629213483	MDYM01000008.1	False	False	OQD64218.1
GCA_002072265.1-Fun_MDYM01000017.1_i000_009179	1079	group_onlyeuk_MkoA	890	2.4e-99	346.0	0.5426966292134832	MDYM01000017.1	False	False	OQD61394.1
GCA_002072345.1-Fun_MDYN01000001.1_i000_000720	1843	group_onlyeuk_MkoA	890	3e-79	279.5	0.4393258426966292	MDYN01000001.1	False	False	OQD90595.1
GCA_002072345.1-Fun_MDYN01000005.1_i000_002690	1661	group_onlyeuk_MkoA	890	1.3e-59	214.5	0.6438202247191012	MDYN01000005.1	False	False	OQD87541.1
GCA_002072345.1-Fun_MDYN01000009.1_i000_004009	1617	group_onlyeuk_MkoA	890	8.099999999999999e-75	264.8	0.48089887640449436	MDYN01000009.1	False	False	OQD85693.1
GCA_002072345.1-Fun_MDYN01000020.1_i000_006727	1395	group_onlyeuk_MkoA	890	1.1e-92	324.0	0.9157303370786517	MDYN01000020.1	False	False	OQD82694.1
GCA_002072345.1-Fun_MDYN01000021.1_i000_006919	1233	group_onlyeuk_MkoA	890	8.099999999999999e-69	245.0	0.4640449438202247	MDYN01000021.1	False	False	OQD82499.1
GCA_002072345.1-Fun_MDYN01000023.1_i000_007268	1081	group_onlyeuk_MkoA	890	1.1e-99	347.1	0.5426966292134832	MDYN01000023.1	False	False	OQD82115.1
GCA_002072345.1-Fun_MDYN01000041.1_i000_009340	2172	group_onlyeuk_MkoA	890	1.3e-106	370.0	0.7797752808988764	MDYN01000041.1	False	False	OQD79970.1
GCA_002072345.1-Fun_MDYN01000047.1_i000_009675	716	group_onlyeuk_MkoA	890	6.3e-107	371.1	0.5426966292134832	MDYN01000047.1	False	False	OQD79616.1
GCA_002072365.1-Fun_MLQL01000002.1_i000_000798	1406	group_onlyeuk_MkoA	890	1.1e-73	261.1	0.4640449438202247	MLQL01000002.1	False	False	OQE30988.1
GCA_002072365.1-Fun_MLQL01000002.1_i000_001106	1395	group_onlyeuk_MkoA	890	2.3e-94	329.5	0.9146067415730337	MLQL01000002.1	False	False	OQE30638.1
GCA_002072365.1-Fun_MLQL01000009.1_i000_003663	1177	group_onlyeuk_MkoA	890	4.5e-77	272.3	0.5359550561797752	MLQL01000009.1	False	False	OQE24924.1
GCA_002072365.1-Fun_MLQL01000014.1_i000_004907	1904	group_onlyeuk_MkoA	890	5.3e-70	248.9	0.4370786516853933	MLQL01000014.1	False	False	OQE21468.1
GCA_002072365.1-Fun_MLQL01000016.1_i000_005364	1671	group_onlyeuk_MkoA	890	4.2e-61	219.4	0.5808988764044943	MLQL01000016.1	False	False	OQE20661.1
GCA_002072365.1-Fun_MLQL01000022.1_i000_006505	1079	group_onlyeuk_MkoA	890	8.4e-100	347.5	0.5460674157303371	MLQL01000022.1	False	False	OQE18114.1
GCA_002072365.1-Fun_MLQL01000071.1_i000_010116	715	group_onlyeuk_MkoA	890	2.5e-110	382.3	0.5426966292134832	MLQL01000071.1	False	False	OQE11870.1
GCA_002072365.1-Fun_MLQL01000086.1_i000_010409	1158	group_onlyeuk_MkoA	890	1.4e-50	184.6	0.4550561797752809	MLQL01000086.1	False	False	OQE10607.1
GCA_002072375.1-Fun_MLKD01000007.1_i000_004972	1622	group_onlyeuk_MkoA	890	1.2e-63	227.8	0.5820224719101124	MLKD01000007.1	False	False	OQE24354.1
GCA_002072375.1-Fun_MLKD01000008.1_i000_005028	1080	group_onlyeuk_MkoA	890	1.9e-100	349.6	0.5707865168539326	MLKD01000008.1	False	False	OQE23627.1
GCA_002072375.1-Fun_MLKD01000010.1_i000_005887	1395	group_onlyeuk_MkoA	890	2e-95	333.0	0.8078651685393259	MLKD01000010.1	False	False	OQE22253.1
GCA_002072375.1-Fun_MLKD01000019.1_i000_008563	2165	group_onlyeuk_MkoA	890	3.9000000000000003e-100	348.6	0.5707865168539326	MLKD01000019.1	False	False	OQE17878.1
GCA_002072405.1-Fun_MDDG01000003.1_i000_003244	1658	group_onlyeuk_MkoA	890	1.7e-61	220.7	0.597752808988764	MDDG01000003.1	False	False	OQE43231.1
GCA_002072405.1-Fun_MDDG01000003.1_i000_003396	2327	group_onlyeuk_MkoA	890	2.1e-89	313.1	0.5067415730337078	MDDG01000003.1	False	False	OQE43716.1
GCA_002072405.1-Fun_MDDG01000004.1_i000_003958	2164	group_onlyeuk_MkoA	890	7.400000000000001e-106	367.5	0.5842696629213483	MDDG01000004.1	False	False	OQE42287.1
GCA_002072405.1-Fun_MDDG01000005.1_i000_004613	1082	group_onlyeuk_MkoA	890	9.4e-101	350.6	0.5460674157303371	MDDG01000005.1	False	False	OQE40995.1
GCA_002072405.1-Fun_MDDG01000005.1_i000_004832	2475	group_onlyeuk_MkoA	890	2.3e-75	266.7	0.46179775280898877	MDDG01000005.1	False	False	OQE40823.1
GCA_002072405.1-Fun_MDDG01000006.1_i000_005642	1240	group_onlyeuk_MkoA	890	9.7e-79	277.8	0.5348314606741573	MDDG01000006.1	False	False	OQE40164.1
GCA_002072405.1-Fun_MDDG01000007.1_i000_005759	1395	group_onlyeuk_MkoA	890	1.3e-94	330.3	0.9157303370786517	MDDG01000007.1	False	False	OQE39119.1
GCA_002072405.1-Fun_MDDG01000008.1_i000_006313	712	group_onlyeuk_MkoA	890	1.4999999999999999e-109	379.8	0.5528089887640449	MDDG01000008.1	False	False	OQE38320.1
GCA_002072425.1-Fun_MOOB01000001.1_i000_000291	1671	group_onlyeuk_MkoA	890	1.7e-60	217.5	0.5797752808988764	MOOB01000001.1	False	False	OQE96331.1
GCA_002072425.1-Fun_MOOB01000003.1_i000_001374	1923	group_onlyeuk_MkoA	890	2.5000000000000003e-72	256.6	0.4651685393258427	MOOB01000003.1	False	False	OQE94822.1
GCA_002072425.1-Fun_MOOB01000007.1_i000_002752	1171	group_onlyeuk_MkoA	890	6.4e-77	271.8	0.5359550561797752	MOOB01000007.1	False	False	OQE92523.1
GCA_002072425.1-Fun_MOOB01000024.1_i000_005885	716	group_onlyeuk_MkoA	890	3.6e-110	381.8	0.5426966292134832	MOOB01000024.1	False	False	OQE85284.1
GCA_002072425.1-Fun_MOOB01000027.1_i000_006234	2167	group_onlyeuk_MkoA	890	4.6000000000000005e-104	361.6	0.5831460674157304	MOOB01000027.1	False	False	OQE84219.1
GCA_002072425.1-Fun_MOOB01000045.1_i000_007950	1395	group_onlyeuk_MkoA	890	1.4999999999999999e-92	323.5	0.9134831460674158	MOOB01000045.1	False	False	OQE80591.1
GCA_002077045.2-Fun_NAEU01001609.1_i000_000152	1998	group_onlyeuk_MkoA	890	1.2e-100	350.2	0.802247191011236	NAEU01001609.1	False	False	OQO08732.1
GCA_002077065.1-Fun_NAJO01000003.1_i000_009175	1694	group_onlyeuk_MkoA	890	9.9e-69	244.7	0.46629213483146065	NAJO01000003.1	False	False	OQO13288.1
GCA_002077065.1-Fun_NAJO01000005.1_i000_014069	1791	group_onlyeuk_MkoA	890	2.5000000000000003e-67	240.0	0.5426966292134832	NAJO01000005.1	False	False	OQO12226.1
GCA_002077065.1-Fun_NAJO01000008.1_i000_017548	1410	group_onlyeuk_MkoA	890	2.4e-85	299.7	0.6056179775280899	NAJO01000008.1	False	False	OQO10504.1
GCA_002077065.1-Fun_NAJO01000009.1_i000_018240	741	group_onlyeuk_MkoA	890	1.9e-99	346.3	0.5292134831460674	NAJO01000009.1	False	False	OQO09929.1
GCA_002077065.1-Fun_NAJO01000013.1_i000_002356	1411	group_onlyeuk_MkoA	890	6.8e-86	301.5	0.6078651685393258	NAJO01000013.1	False	False	OQO07829.1
GCA_002077065.1-Fun_NAJO01000015.1_i000_003232	2009	group_onlyeuk_MkoA	890	4.1e-103	358.5	0.802247191011236	NAJO01000015.1	False	False	OQO06883.1
GCA_002077065.1-Fun_NAJO01000016.1_i000_003924	742	group_onlyeuk_MkoA	890	6.2e-98	341.3	0.5292134831460674	NAJO01000016.1	False	False	OQO06722.1
GCA_002077065.1-Fun_NAJO01000020.1_i000_006152	1790	group_onlyeuk_MkoA	890	6.6e-68	242.0	0.5426966292134832	NAJO01000020.1	False	False	OQO05084.1
GCA_002077065.1-Fun_NAJO01000023.1_i000_007189	1596	group_onlyeuk_MkoA	890	8.300000000000001e-74	261.5	0.4730337078651685	NAJO01000023.1	False	False	OQO03992.1
GCA_002077065.1-Fun_NAJO01000045.1_i000_013232	849	group_onlyeuk_MkoA	890	3.1e-51	186.8	0.5247191011235955	NAJO01000045.1	False	False	OQN98539.1
GCA_002077065.1-Fun_NAJO01000045.1_i000_013259	1179	group_onlyeuk_MkoA	890	2.1999999999999998e-69	246.8	0.5561797752808989	NAJO01000045.1	False	False	OQN98566.1
GCA_002077065.1-Fun_NAJO01000057.1_i000_015062	1182	group_onlyeuk_MkoA	890	2.8e-70	249.8	0.5561797752808989	NAJO01000057.1	False	False	OQN97104.1
GCA_002077065.1-Fun_NAJO01000057.1_i000_015085	842	group_onlyeuk_MkoA	890	3.1e-50	183.5	0.5426966292134832	NAJO01000057.1	False	False	OQN97127.1
GCA_002077065.1-Fun_NAJO01000058.1_i000_015194	2000	group_onlyeuk_MkoA	890	6.5e-100	347.9	0.802247191011236	NAJO01000058.1	False	False	OQN97077.1
GCA_002079055.1-Fun_CP020246.1_i000_001585	1122	group_onlyeuk_MkoA	890	7.7e-66	235.1	0.6337078651685393	CP020246.1	False	False	QHS72961.1
GCA_002079055.1-Fun_CP020249.1_i000_002424	1522	group_onlyeuk_MkoA	890	9.099999999999998e-55	198.5	0.8921348314606742	CP020249.1	False	False	QHS73800.1
GCA_002079055.1-Fun_CP020252.1_i000_003199	683	group_onlyeuk_MkoA	890	1.9e-102	356.3	0.550561797752809	CP020252.1	False	False	QHS74575.1
GCA_002079055.1-Fun_CP020253.1_i000_003750	2233	group_onlyeuk_MkoA	890	1.1e-98	343.8	0.6685393258426966	CP020253.1	False	False	QHS75126.1
GCA_002079055.1-Fun_CP020254.1_i000_003978	971	group_onlyeuk_MkoA	890	3.6e-99	345.4	0.553932584269663	CP020254.1	False	False	QHS75354.1
GCA_002081575.1-Pro_JNBS01000236.1_i000_000554	583	group_onlyeuk_MkoA	890	4.1e-42	156.6	0.3404494382022472	JNBS01000236.1	False	False	OQS07472.1
GCA_002081575.1-Pro_JNBS01000236.1_i000_000559	1638	group_onlyeuk_MkoA	890	2.1e-62	223.7	0.4640449438202247	JNBS01000236.1	False	False	OQS07489.1
GCA_002081575.1-Pro_JNBS01000245.1_i000_000654	967	group_onlyeuk_MkoA	890	1.3e-103	360.1	0.549438202247191	JNBS01000245.1	False	False	OQS07379.1
GCA_002081575.1-Pro_JNBS01000246.1_i000_000674	1124	group_onlyeuk_MkoA	890	3.8e-67	239.5	0.3550561797752809	JNBS01000246.1	False	False	OQS07369.1
GCA_002081575.1-Pro_JNBS01000255.1_i000_000750	1150	group_onlyeuk_MkoA	890	1.6e-45	167.9	0.35168539325842696	JNBS01000255.1	False	False	OQS07288.1
GCA_002081575.1-Pro_JNBS01000297.1_i000_001150	729	group_onlyeuk_MkoA	890	3.8e-42	156.7	0.3752808988764045	JNBS01000297.1	False	False	OQS06883.1
GCA_002081575.1-Pro_JNBS01000374.1_i000_001929	1052	group_onlyeuk_MkoA	890	2.2000000000000003e-59	213.8	0.34269662921348315	JNBS01000374.1	False	False	OQS06100.1
GCA_002081575.1-Pro_JNBS01000417.1_i000_002263	1212	group_onlyeuk_MkoA	890	6.3e-52	189.1	0.3471910112359551	JNBS01000417.1	False	False	OQS05772.1
GCA_002081575.1-Pro_JNBS01000460.1_i000_002639	2500	group_onlyeuk_MkoA	890	2.5999999999999996e-43	160.6	0.24382022471910111	JNBS01000460.1	False	False	OQS05394.1
GCA_002081575.1-Pro_JNBS01000517.1_i000_003029	2398	group_onlyeuk_MkoA	890	8.299999999999999e-129	443.5	0.37640449438202245	JNBS01000517.1	False	False	OQS05006.1
GCA_002081575.1-Pro_JNBS01000517.1_i000_003030	1098	group_onlyeuk_MkoA	890	1.1000000000000001e-60	218.1	0.37303370786516854	JNBS01000517.1	False	False	OQS05016.1
GCA_002081575.1-Pro_JNBS01000537.1_i000_003160	1014	group_onlyeuk_MkoA	890	5.9e-50	182.5	0.28876404494382024	JNBS01000537.1	False	False	OQS04875.1
GCA_002081575.1-Pro_JNBS01000579.1_i000_003375	1266	group_onlyeuk_MkoA	890	1.8e-63	227.3	0.47191011235955055	JNBS01000579.1	False	False	OQS04656.1
GCA_002081575.1-Pro_JNBS01000777.1_i000_004280	995	group_onlyeuk_MkoA	890	9.7e-67	238.1	0.32471910112359553	JNBS01000777.1	False	False	OQS03751.1
GCA_002081575.1-Pro_JNBS01000811.1_i000_004362	934	group_onlyeuk_MkoA	890	1.2e-50	184.8	0.3359550561797753	JNBS01000811.1	False	False	OQS03669.1
GCA_002081575.1-Pro_JNBS01000852.1_i000_004495	1472	group_onlyeuk_MkoA	890	7.3e-42	155.8	0.3359550561797753	JNBS01000852.1	False	False	OQS03538.1
GCA_002081575.1-Pro_JNBS01000884.1_i000_004565	6503	group_onlyeuk_MkoA	890	1.9e-53	194.1	0.4966292134831461	JNBS01000884.1	False	False	OQS03470.1
GCA_002081575.1-Pro_JNBS01001006.1_i000_004949	881	group_onlyeuk_MkoA	890	1.6e-50	184.5	0.2898876404494382	JNBS01001006.1	False	False	OQS03082.1
GCA_002081575.1-Pro_JNBS01001117.1_i000_005505	1018	group_onlyeuk_MkoA	890	8.2e-43	158.9	0.4044943820224719	JNBS01001117.1	False	False	OQS02526.1
GCA_002081575.1-Pro_JNBS01001161.1_i000_005744	1428	group_onlyeuk_MkoA	890	2.3e-54	197.2	0.35168539325842696	JNBS01001161.1	False	False	OQS02289.1
GCA_002081575.1-Pro_JNBS01001712.1_i000_006549	924	group_onlyeuk_MkoA	890	2.9e-72	256.4	0.5404494382022472	JNBS01001712.1	False	False	OQS00332.1
GCA_002081575.1-Pro_JNBS01001780.1_i000_006927	2927	group_onlyeuk_MkoA	890	5.1e-96	335.0	0.3415730337078652	JNBS01001780.1	False	False	OQR99834.1
GCA_002081575.1-Pro_JNBS01001910.1_i000_007545	990	group_onlyeuk_MkoA	890	9.4e-97	337.4	0.5426966292134832	JNBS01001910.1	False	False	OQR97449.1
GCA_002081575.1-Pro_JNBS01001910.1_i000_007553	733	group_onlyeuk_MkoA	890	1.1e-40	151.8	0.3292134831460674	JNBS01001910.1	False	False	OQR97444.1
GCA_002081575.1-Pro_JNBS01001949.1_i000_007779	3174	group_onlyeuk_MkoA	890	3.7e-45	166.7	0.3438202247191011	JNBS01001949.1	False	False	OQR96792.1
GCA_002081575.1-Pro_JNBS01001991.1_i000_007999	694	group_onlyeuk_MkoA	890	2.6e-45	167.2	0.32471910112359553	JNBS01001991.1	False	False	OQR96048.1
GCA_002081575.1-Pro_JNBS01002057.1_i000_008269	1422	group_onlyeuk_MkoA	890	1.4999999999999999e-83	293.7	0.7887640449438202	JNBS01002057.1	False	False	OQR95699.1
GCA_002081575.1-Pro_JNBS01002480.1_i000_009923	804	group_onlyeuk_MkoA	890	7.6999999999999995e-56	202.0	0.4910112359550562	JNBS01002480.1	False	False	OQR90882.1
GCA_002081575.1-Pro_JNBS01002484.1_i000_009936	1309	group_onlyeuk_MkoA	890	1.1e-51	188.3	0.350561797752809	JNBS01002484.1	False	False	OQR90847.1
GCA_002081575.1-Pro_JNBS01002601.1_i000_010230	211	group_onlyeuk_MkoA	890	2.0000000000000003e-49	180.8	0.22808988764044943	JNBS01002601.1	False	False	OQR90055.1
GCA_002081575.1-Pro_JNBS01002630.1_i000_010312	2289	group_onlyeuk_MkoA	890	2.6e-88	309.4	0.5808988764044943	JNBS01002630.1	False	False	OQR89917.1
GCA_002081575.1-Pro_JNBS01002678.1_i000_010427	1546	group_onlyeuk_MkoA	890	1.1e-63	228.0	0.350561797752809	JNBS01002678.1	False	False	OQR89709.1
GCA_002081575.1-Pro_JNBS01002713.1_i000_010516	1993	group_onlyeuk_MkoA	890	6.2e-97	338.0	0.553932584269663	JNBS01002713.1	False	False	OQR89553.1
GCA_002081575.1-Pro_JNBS01002784.1_i000_010649	1046	group_onlyeuk_MkoA	890	9.999999999999999e-55	198.3	0.3101123595505618	JNBS01002784.1	False	False	OQR89300.1
GCA_002081575.1-Pro_JNBS01003234.1_i000_011202	1228	group_onlyeuk_MkoA	890	7.100000000000001e-48	175.7	0.35730337078651686	JNBS01003234.1	False	False	OQR88440.1
GCA_002081575.1-Pro_JNBS01004906.1_i000_012490	1934	group_onlyeuk_MkoA	890	2.9e-124	428.5	0.37640449438202245	JNBS01004906.1	False	False	OQR81754.1
GCA_002081595.1-Pro_JNBR01000009.1_i000_007183	706	group_onlyeuk_MkoA	890	1.1e-41	155.3	0.32471910112359553	JNBR01000009.1	False	False	OQS01386.1
GCA_002081595.1-Pro_JNBR01000019.1_i000_009396	1996	group_onlyeuk_MkoA	890	5.3e-88	308.4	0.5640449438202247	JNBR01000019.1	False	False	OQS00947.1
GCA_002081595.1-Pro_JNBR01000027.1_i000_011134	706	group_onlyeuk_MkoA	890	4.7999999999999996e-43	159.7	0.3359550561797753	JNBR01000027.1	False	False	OQS00679.1
GCA_002081595.1-Pro_JNBR01000040.1_i000_012455	2020	group_onlyeuk_MkoA	890	4.5999999999999996e-92	321.9	0.5876404494382023	JNBR01000040.1	False	False	OQR99819.1
GCA_002081595.1-Pro_JNBR01000075.1_i000_000548	1467	group_onlyeuk_MkoA	890	1.8e-80	283.6	0.5415730337078651	JNBR01000075.1	False	False	OQR98973.1
GCA_002081595.1-Pro_JNBR01000078.1_i000_000902	1253	group_onlyeuk_MkoA	890	4.2000000000000003e-73	259.2	0.3044943820224719	JNBR01000078.1	False	False	OQR98862.1
GCA_002081595.1-Pro_JNBR01000090.1_i000_002150	1150	group_onlyeuk_MkoA	890	1.0999999999999999e-47	175.1	0.2348314606741573	JNBR01000090.1	False	False	OQR98125.1
GCA_002081595.1-Pro_JNBR01000105.1_i000_003816	2292	group_onlyeuk_MkoA	890	1.4e-60	217.7	0.35168539325842696	JNBR01000105.1	False	False	OQR97472.1
GCA_002081595.1-Pro_JNBR01000124.1_i000_005380	2409	group_onlyeuk_MkoA	890	5.8e-104	361.3	0.35280898876404493	JNBR01000124.1	False	False	OQR97023.1
GCA_002081595.1-Pro_JNBR01000128.1_i000_005790	1185	group_onlyeuk_MkoA	890	1.9e-52	190.8	0.3921348314606742	JNBR01000128.1	False	False	OQR96818.1
GCA_002081595.1-Pro_JNBR01000138.1_i000_007535	1064	group_onlyeuk_MkoA	890	9.500000000000001e-58	208.3	0.3292134831460674	JNBR01000138.1	False	False	OQR96604.1
GCA_002081595.1-Pro_JNBR01000151.1_i000_010268	1068	group_onlyeuk_MkoA	890	8.6e-44	162.2	0.34831460674157305	JNBR01000151.1	False	False	OQR96263.1
GCA_002081595.1-Pro_JNBR01000354.1_i000_006790	623	group_onlyeuk_MkoA	890	6.4e-43	159.3	0.2348314606741573	JNBR01000354.1	False	False	OQR94710.1
GCA_002081595.1-Pro_JNBR01000380.1_i000_008428	1305	group_onlyeuk_MkoA	890	3e-48	176.9	0.38764044943820225	JNBR01000380.1	False	False	OQR94028.1
GCA_002081595.1-Pro_JNBR01000480.1_i000_012209	1316	group_onlyeuk_MkoA	890	5.8e-60	215.7	0.4584269662921348	JNBR01000480.1	False	False	OQR92100.1
GCA_002081595.1-Pro_JNBR01000485.1_i000_012297	993	group_onlyeuk_MkoA	890	5.0999999999999996e-95	331.7	0.5426966292134832	JNBR01000485.1	False	False	OQR92004.1
GCA_002081595.1-Pro_JNBR01000487.1_i000_012312	1268	group_onlyeuk_MkoA	890	5.8e-44	162.7	0.451685393258427	JNBR01000487.1	False	False	OQR91986.1
GCA_002081595.1-Pro_JNBR01000497.1_i000_012417	956	group_onlyeuk_MkoA	890	5.9e-102	354.6	0.549438202247191	JNBR01000497.1	False	False	OQR91885.1
GCA_002081595.1-Pro_JNBR01000520.1_i000_012692	829	group_onlyeuk_MkoA	890	5.6000000000000005e-59	212.4	0.3651685393258427	JNBR01000520.1	False	False	OQR91521.1
GCA_002081595.1-Pro_JNBR01000543.1_i000_012868	971	group_onlyeuk_MkoA	890	5.6e-57	205.8	0.3449438202247191	JNBR01000543.1	False	False	OQR91293.1
GCA_002081595.1-Pro_JNBR01000591.1_i000_013330	1144	group_onlyeuk_MkoA	890	6.5e-92	321.4	0.5573033707865168	JNBR01000591.1	False	False	OQR90681.1
GCA_002081595.1-Pro_JNBR01000732.1_i000_013931	1299	group_onlyeuk_MkoA	890	2.7e-48	177.0	0.33146067415730335	JNBR01000732.1	False	False	OQR89799.1
GCA_002081595.1-Pro_JNBR01001106.1_i000_000017	813	group_onlyeuk_MkoA	890	3.9999999999999995e-54	196.4	0.21685393258426966	JNBR01001106.1	False	False	OQR88747.1
GCA_002081595.1-Pro_JNBR01001443.1_i000_001884	2292	group_onlyeuk_MkoA	890	2.2e-72	256.8	0.2539325842696629	JNBR01001443.1	False	False	OQR87402.1
GCA_002081595.1-Pro_JNBR01001457.1_i000_002296	892	group_onlyeuk_MkoA	890	5.699999999999999e-53	192.5	0.34606741573033706	JNBR01001457.1	False	False	OQR87213.1
GCA_002081595.1-Pro_JNBR01001461.1_i000_002357	995	group_onlyeuk_MkoA	890	4.1e-56	202.9	0.3382022471910112	JNBR01001461.1	False	False	OQR87180.1
GCA_002081595.1-Pro_JNBR01001471.1_i000_002564	689	group_onlyeuk_MkoA	890	4.9999999999999996e-54	196.0	0.37303370786516854	JNBR01001471.1	False	False	OQR86982.1
GCA_002081595.1-Pro_JNBR01001505.1_i000_003318	1407	group_onlyeuk_MkoA	890	2.1999999999999997e-83	293.1	0.33707865168539325	JNBR01001505.1	False	False	OQR86448.1
GCA_002081595.1-Pro_JNBR01001506.1_i000_003321	866	group_onlyeuk_MkoA	890	1e-46	171.8	0.3258426966292135	JNBR01001506.1	False	False	OQR86434.1
GCA_002081595.1-Pro_JNBR01001525.1_i000_003600	2479	group_onlyeuk_MkoA	890	4.3e-60	216.1	0.3797752808988764	JNBR01001525.1	False	False	OQR86166.1
GCA_002081595.1-Pro_JNBR01001534.1_i000_003709	654	group_onlyeuk_MkoA	890	7.2e-47	172.3	0.31348314606741573	JNBR01001534.1	False	False	OQR86072.1
GCA_002081595.1-Pro_JNBR01001646.1_i000_004064	2321	group_onlyeuk_MkoA	890	3.1e-109	378.7	0.4438202247191011	JNBR01001646.1	False	False	OQR85635.1
GCA_002081595.1-Pro_JNBR01001841.1_i000_005554	4189	group_onlyeuk_MkoA	890	8.399999999999999e-129	443.5	0.35842696629213483	JNBR01001841.1	False	False	OQR84687.1
GCA_002081595.1-Pro_JNBR01001915.1_i000_006188	1167	group_onlyeuk_MkoA	890	5.2e-52	189.4	0.33370786516853934	JNBR01001915.1	False	False	OQR84301.1
GCA_002081595.1-Pro_JNBR01002025.1_i000_006808	867	group_onlyeuk_MkoA	890	4e-44	163.2	0.35168539325842696	JNBR01002025.1	False	False	OQR83960.1
GCA_002081595.1-Pro_JNBR01002081.1_i000_007132	1806	group_onlyeuk_MkoA	890	4.9e-73	258.9	0.4730337078651685	JNBR01002081.1	False	False	OQR83744.1
GCA_002081595.1-Pro_JNBR01002225.1_i000_007909	1059	group_onlyeuk_MkoA	890	4.8999999999999995e-49	179.5	0.33370786516853934	JNBR01002225.1	False	False	OQR83357.1
GCA_002081595.1-Pro_JNBR01002409.1_i000_008668	734	group_onlyeuk_MkoA	890	3.2e-47	173.5	0.3348314606741573	JNBR01002409.1	False	False	OQR82909.1
GCA_002081595.1-Pro_JNBR01002473.1_i000_009436	700	group_onlyeuk_MkoA	890	2.1e-49	180.7	0.33707865168539325	JNBR01002473.1	False	False	OQR82374.1
GCA_002081595.1-Pro_JNBR01002836.1_i000_010517	1279	group_onlyeuk_MkoA	890	3.1e-48	176.9	0.3415730337078652	JNBR01002836.1	False	False	OQR81094.1
GCA_002081605.1-Ani_MNPL01000487.1_i000_000447	1796	group_onlyeuk_MkoA	890	5.9e-77	271.9	0.5426966292134832	MNPL01000487.1	False	False	OQR79981.1
GCA_002081605.1-Ani_MNPL01005927.1_i000_004695	1242	group_onlyeuk_MkoA	890	1.1999999999999999e-95	333.8	0.5235955056179775	MNPL01005927.1	False	False	OQR75718.1
GCA_002081605.1-Ani_MNPL01006993.1_i000_005384	973	group_onlyeuk_MkoA	890	7.7e-84	294.7	0.5943820224719101	MNPL01006993.1	False	False	OQR75030.1
GCA_002081605.1-Ani_MNPL01011710.1_i000_007933	1364	group_onlyeuk_MkoA	890	1.1e-89	314.0	0.8460674157303371	MNPL01011710.1	False	False	OQR72475.1
GCA_002081605.1-Ani_MNPL01018131.1_i000_010151	517	group_onlyeuk_MkoA	890	1.7e-60	217.4	0.4247191011235955	MNPL01018131.1	False	False	OQR70251.1
GCA_002081605.1-Ani_MNPL01024478.1_i000_011883	1661	group_onlyeuk_MkoA	890	2e-77	273.4	0.5269662921348315	MNPL01024478.1	False	False	OQR68517.1
GCA_002082055.1-Ani_MTYJ01000019.1_i000_003889	1026	group_onlyeuk_MkoA	890	2.4999999999999997e-55	200.3	0.37191011235955057	MTYJ01000019.1	False	False	OQV22081.1
GCA_002082055.1-Ani_MTYJ01000040.1_i000_006538	717	group_onlyeuk_MkoA	890	7.400000000000001e-48	175.6	0.3348314606741573	MTYJ01000040.1	False	False	OQV19354.1
GCA_002082055.1-Ani_MTYJ01000046.1_i000_007124	1709	group_onlyeuk_MkoA	890	1.4999999999999998e-68	244.1	0.5044943820224719	MTYJ01000046.1	False	False	OQV18741.1
GCA_002082055.1-Ani_MTYJ01000058.1_i000_008214	1235	group_onlyeuk_MkoA	890	7.000000000000001e-75	265.0	0.4606741573033708	MTYJ01000058.1	False	False	OQV17667.1
GCA_002082055.1-Ani_MTYJ01000071.1_i000_009085	1565	group_onlyeuk_MkoA	890	3.1e-68	243.0	0.5157303370786517	MTYJ01000071.1	False	False	OQV16654.1
GCA_002082055.1-Ani_MTYJ01000071.1_i000_009087	1603	group_onlyeuk_MkoA	890	3.9000000000000004e-64	229.5	0.4707865168539326	MTYJ01000071.1	False	False	OQV16656.1
GCA_002082055.1-Ani_MTYJ01000073.1_i000_009288	711	group_onlyeuk_MkoA	890	4.9e-74	262.2	0.5101123595505618	MTYJ01000073.1	False	False	OQV16535.1
GCA_002082055.1-Ani_MTYJ01000096.1_i000_010745	285	group_onlyeuk_MkoB	385	3.9e-30	117.3	0.37922077922077924	MTYJ01000096.1	False	False	OQV14941.1
GCA_002082055.1-Ani_MTYJ01000130.1_i000_012504	1117	group_onlyeuk_MkoA	890	2.9e-69	246.5	0.5404494382022472	MTYJ01000130.1	False	False	OQV13087.1
GCA_002082055.1-Ani_MTYJ01000211.1_i000_015370	1512	group_onlyeuk_MkoA	890	4.3e-86	302.1	0.8741573033707866	MTYJ01000211.1	False	False	OWA51009.1
GCA_002082055.1-Ani_MTYJ01000215.1_i000_015490	1186	group_onlyeuk_MkoA	890	4.7999999999999997e-54	196.1	0.32696629213483147	MTYJ01000215.1	False	False	OWA51135.1
GCA_002082055.1-Ani_MTYJ01000307.1_i000_017451	1074	group_onlyeuk_MkoA	890	4.2e-45	166.5	0.3056179775280899	MTYJ01000307.1	False	False	OWA53182.1
GCA_002082055.1-Ani_MTYJ01000398.1_i000_018592	291	group_onlyeuk_MkoB	385	2.1e-19	82.0	0.34805194805194806	MTYJ01000398.1	False	True	OWA54369.1
GCA_002083735.1-Fun_KV921285.1_i000_002517	947	group_onlyeuk_MkoA	890	5.1e-60	215.9	0.597752808988764	KV921285.1	False	False	ORE21035.1
GCA_002083735.1-Fun_KV921288.1_i000_002716	666	group_onlyeuk_MkoA	890	2.4e-118	408.8	0.5438202247191011	KV921288.1	False	False	ORE20832.1
GCA_002083735.1-Fun_KV921304.1_i000_003712	375	group_onlyeuk_MkoB	385	5.1e-91	317.7	0.6363636363636364	KV921304.1	False	False	ORE19776.1
GCA_002083735.1-Fun_KV921315.1_i000_004361	400	group_onlyeuk_MkoB	385	6.9e-97	337.1	0.6441558441558441	KV921315.1	False	True	ORE19203.1
GCA_002083735.1-Fun_KV921316.1_i000_004393	1991	group_onlyeuk_MkoA	890	3.6e-102	355.3	0.6539325842696629	KV921316.1	False	False	ORE19138.1
GCA_002083735.1-Fun_KV921374.1_i000_006726	1038	group_onlyeuk_MkoA	890	8.8e-97	337.5	0.5719101123595506	KV921374.1	False	False	ORE16799.1
GCA_002083735.1-Fun_KV921427.1_i000_008147	1246	group_onlyeuk_MkoA	890	1.1e-102	357.1	0.6629213483146067	KV921427.1	False	False	ORE15361.1
GCA_002083745.1-Fun_KV921862.1_i000_001339	1913	group_onlyeuk_MkoA	890	2.7e-101	352.4	0.6415730337078651	KV921862.1	False	False	ORE10771.1
GCA_002083745.1-Fun_KV921904.1_i000_004724	369	group_onlyeuk_MkoB	385	5.999999999999999e-91	317.5	0.6363636363636364	KV921904.1	False	False	ORE07415.1
GCA_002083745.1-Fun_KV921938.1_i000_006439	617	group_onlyeuk_MkoA	890	2.8000000000000002e-117	405.3	0.5426966292134832	KV921938.1	False	False	ORE05724.1
GCA_002083745.1-Fun_KV921984.1_i000_008160	1038	group_onlyeuk_MkoA	890	1e-96	337.3	0.5719101123595506	KV921984.1	False	False	ORE03990.1
GCA_002083745.1-Fun_KV922032.1_i000_009370	1165	group_onlyeuk_MkoA	890	2.1e-98	342.9	0.650561797752809	KV922032.1	False	False	ORE02792.1
GCA_002083745.1-Fun_KV922040.1_i000_009530	400	group_onlyeuk_MkoB	385	5.4e-97	337.4	0.6441558441558441	KV922040.1	False	False	ORE02627.1
GCA_002087225.1-Pro_NBCO01000009.1_i000_011291	1437	group_onlyeuk_MkoA	890	6.8e-61	218.7	0.6033707865168539	NBCO01000009.1	False	False	ORC90280.1
GCA_002087225.1-Pro_NBCO01000020.1_i000_003337	835	group_onlyeuk_MkoA	890	6.5999999999999994e-93	324.7	0.5550561797752809	NBCO01000020.1	False	False	ORC87767.1
GCA_002087225.1-Pro_NBCO01000046.1_i000_007737	2102	group_onlyeuk_MkoA	890	3.2000000000000003e-74	262.9	0.7101123595505618	NBCO01000046.1	False	False	ORC84315.1
GCA_002087875.1-Fun_LTAI01000129.1_i000_000414	733	group_onlyeuk_MkoA	890	7.1e-88	308.0	0.5426966292134832	LTAI01000129.1	False	False	ORD99692.1
GCA_002087885.1-Fun_LVKB01000011.1_i000_000810	733	group_onlyeuk_MkoA	890	1.7e-86	303.4	0.5516853932584269	LVKB01000011.1	False	False	ORD97758.1
GCA_002092935.1-Fun_KZ084086.1_i000_000241	1061	group_onlyeuk_MkoA	890	6.1e-98	341.3	0.5426966292134832	KZ084086.1	False	False	OSD08451.1
GCA_002092935.1-Fun_KZ084087.1_i000_000693	1184	group_onlyeuk_MkoA	890	2.9e-44	163.7	0.37191011235955057	KZ084087.1	False	False	OSD07732.1
GCA_002092935.1-Fun_KZ084088.1_i000_001290	1946	group_onlyeuk_MkoA	890	1.3e-104	363.4	0.5808988764044943	KZ084088.1	False	False	OSD07245.1
GCA_002092935.1-Fun_KZ084094.1_i000_003586	2247	group_onlyeuk_MkoA	890	4.5e-80	282.2	0.5269662921348315	KZ084094.1	False	False	OSD04967.1
GCA_002092935.1-Fun_KZ084104.1_i000_006218	990	group_onlyeuk_MkoA	890	2.9999999999999998e-92	322.5	0.6056179775280899	KZ084104.1	False	False	OSD02639.1
GCA_002092935.1-Fun_KZ084157.1_i000_011680	784	group_onlyeuk_MkoA	890	5.4e-118	407.7	0.5483146067415731	KZ084157.1	False	False	OSC97108.1
GCA_002095265.1-Pro_MBFZ01000011.1_i000_000992	1084	group_onlyeuk_MkoA	890	1e-79	281.1	0.5707865168539326	MBFZ01000011.1	False	False	ORM42213.1
GCA_002095265.1-Pro_MBFZ01000032.1_i000_000343	2307	group_onlyeuk_MkoA	890	9.1e-65	231.6	0.45617977528089887	MBFZ01000032.1	False	False	ORM41211.1
GCA_002095265.1-Pro_MBFZ01000200.1_i000_001326	979	group_onlyeuk_MkoA	890	2.2e-65	233.6	0.48089887640449436	MBFZ01000200.1	False	False	ORM39892.1
GCA_002102555.1-Fun_MCFL01000032.1_i000_006806	1185	group_onlyeuk_MkoA	890	3.2000000000000003e-59	213.2	0.4584269662921348	MCFL01000032.1	False	False	ORZ33902.1
GCA_002102555.1-Fun_MCFL01000053.1_i000_009831	797	group_onlyeuk_MkoA	890	5.9e-88	308.3	0.5955056179775281	MCFL01000053.1	False	False	ORZ31944.1
GCA_002102555.1-Fun_MCFL01000056.1_i000_010050	1717	group_onlyeuk_MkoA	890	4.1e-55	199.6	0.46629213483146065	MCFL01000056.1	False	False	ORZ31719.1
GCA_002102565.1-Fun_NBSH01000001.1_i000_000539	569	group_onlyeuk_MkoA	890	6.1e-60	215.6	0.4730337078651685	NBSH01000001.1	False	False	ORX40980.1
GCA_002102565.1-Fun_NBSH01000004.1_i000_005102	1014	group_onlyeuk_MkoA	890	2.1e-49	180.7	0.44719101123595506	NBSH01000004.1	False	False	ORX38549.1
GCA_002102565.1-Fun_NBSH01000008.1_i000_006911	2144	group_onlyeuk_MkoA	890	1.1000000000000001e-100	350.4	0.5865168539325842	NBSH01000008.1	False	False	ORX36373.1
GCA_002102565.1-Fun_NBSH01000010.1_i000_000982	758	group_onlyeuk_MkoA	890	1.4e-130	449.3	0.7325842696629213	NBSH01000010.1	False	False	ORX35634.1
GCA_002104895.1-Fun_MCFG01000089.1_i000_012350	1652	group_onlyeuk_MkoA	890	1.4e-91	320.2	0.9764044943820225	MCFG01000089.1	False	False	ORX82702.1
GCA_002104895.1-Fun_MCFG01000148.1_i000_001813	1217	group_onlyeuk_MkoA	890	5.2000000000000004e-89	311.8	0.5516853932584269	MCFG01000148.1	False	False	ORX80319.1
GCA_002104895.1-Fun_MCFG01000374.1_i000_007492	324	group_onlyeuk_MkoA	890	1.7e-40	151.3	0.23258426966292134	MCFG01000374.1	False	False	ORX75159.1
GCA_002104895.1-Fun_MCFG01000469.1_i000_008960	310	group_onlyeuk_MkoA	890	1.2e-65	234.5	0.3	MCFG01000469.1	False	False	ORX65298.1
GCA_002104905.1-Fun_MCFE01000007.1_i000_013623	308	group_onlyeuk_MkoB	385	1.8e-94	329.1	0.6441558441558441	MCFE01000007.1	False	True	ORY07632.1
GCA_002104905.1-Fun_MCFE01000032.1_i000_007332	847	group_onlyeuk_MkoA	890	1.8e-105	366.3	0.5674157303370787	MCFE01000032.1	False	False	ORY04735.1
GCA_002104905.1-Fun_MCFE01000098.1_i000_016012	222	group_onlyeuk_MkoA	890	1.8e-50	184.3	0.21910112359550563	MCFE01000098.1	False	False	ORX99367.1
GCA_002104905.1-Fun_MCFE01000126.1_i000_001708	1300	group_onlyeuk_MkoA	890	3e-100	349.0	0.8168539325842696	MCFE01000126.1	False	False	ORX97785.1
GCA_002104905.1-Fun_MCFE01000231.1_i000_005157	1065	group_onlyeuk_MkoA	890	1.3000000000000001e-67	241.0	0.5808988764044943	MCFE01000231.1	False	False	ORX93560.1
GCA_002104935.1-Fun_MCGT01000006.1_i000_009803	622	group_onlyeuk_MkoA	890	1.8e-112	389.4	0.5573033707865168	MCGT01000006.1	False	False	ORX59011.1
GCA_002104935.1-Fun_MCGT01000008.1_i000_010707	2165	group_onlyeuk_MkoA	890	4.6e-107	371.5	0.5707865168539326	MCGT01000008.1	False	False	ORX57635.1
GCA_002104935.1-Fun_MCGT01000013.1_i000_001644	472	group_onlyeuk_MkoB	385	7.3e-79	277.7	0.612987012987013	MCGT01000013.1	False	False	ORX54364.1
GCA_002104935.1-Fun_MCGT01000016.1_i000_002583	1102	group_onlyeuk_MkoA	890	3.1999999999999997e-96	335.7	0.5438202247191011	MCGT01000016.1	False	False	ORX53246.1
GCA_002104935.1-Fun_MCGT01000017.1_i000_002798	1119	group_onlyeuk_MkoA	890	6.2e-48	175.9	0.5123595505617977	MCGT01000017.1	False	False	ORX52853.1
GCA_002104935.1-Fun_MCGT01000018.1_i000_002947	379	group_onlyeuk_MkoB	385	8.4e-84	294.0	0.6363636363636364	MCGT01000018.1	False	False	ORX52407.1
GCA_002104935.1-Fun_MCGT01000019.1_i000_003194	1409	group_onlyeuk_MkoA	890	1.9e-92	323.1	0.6449438202247191	MCGT01000019.1	False	False	ORX52031.1
GCA_002104935.1-Fun_MCGT01000028.1_i000_005346	1377	group_onlyeuk_MkoA	890	5.0999999999999996e-83	292.0	0.5674157303370787	MCGT01000028.1	False	False	ORX48781.1
GCA_002104935.1-Fun_MCGT01000032.1_i000_006490	856	group_onlyeuk_MkoA	890	3.4999999999999996e-43	160.1	0.3348314606741573	MCGT01000032.1	False	False	ORX47791.1
GCA_002104945.1-Fun_MCFH01000002.1_i000_003091	2234	group_onlyeuk_MkoA	890	1.7000000000000002e-87	306.8	0.8764044943820225	MCFH01000002.1	False	False	ORX60067.1
GCA_002104945.1-Fun_MCFH01000003.1_i000_005136	890	group_onlyeuk_MkoA	890	8.200000000000001e-80	281.4	0.550561797752809	MCFH01000003.1	False	False	ORX59288.1
GCA_002104945.1-Fun_MCFH01000003.1_i000_005139	850	group_onlyeuk_MkoA	890	6.600000000000001e-80	281.7	0.547191011235955	MCFH01000003.1	False	False	ORX59291.1
GCA_002104945.1-Fun_MCFH01000009.1_i000_010506	1571	group_onlyeuk_MkoA	890	2.6e-94	329.3	0.7910112359550562	MCFH01000009.1	False	False	ORX55227.1
GCA_002104945.1-Fun_MCFH01000039.1_i000_006283	1021	group_onlyeuk_MkoA	890	5.5e-41	152.9	0.9123595505617977	MCFH01000039.1	False	False	ORX45604.1
GCA_002104945.1-Fun_MCFH01000053.1_i000_008123	1064	group_onlyeuk_MkoA	890	6.6e-104	361.1	0.5460674157303371	MCFH01000053.1	False	False	ORX43373.1
GCA_002104945.1-Fun_MCFH01000059.1_i000_008456	962	group_onlyeuk_MkoA	890	1.3e-78	277.4	0.49775280898876406	MCFH01000059.1	False	False	ORX42804.1
GCA_002104945.1-Fun_MCFH01000059.1_i000_008458	373	group_onlyeuk_MkoA	890	3.5e-42	156.8	0.31910112359550563	MCFH01000059.1	False	False	ORX42806.1
GCA_002104945.1-Fun_MCFH01000075.1_i000_009731	1095	group_onlyeuk_MkoA	890	1.3e-93	327.0	0.5056179775280899	MCFH01000075.1	False	False	ORX41915.1
GCA_002104975.1-Fun_MCOG01000002.1_i000_006392	1498	group_onlyeuk_MkoA	890	1.5e-95	333.4	0.8584269662921349	MCOG01000002.1	False	False	ORY86605.1
GCA_002104975.1-Fun_MCOG01000035.1_i000_012284	1071	group_onlyeuk_MkoA	890	8.099999999999999e-95	331.0	0.503370786516854	MCOG01000035.1	False	False	ORY73165.1
GCA_002104985.1-Fun_MCGO01000005.1_i000_012217	891	group_onlyeuk_MkoA	890	2.7000000000000003e-65	233.3	0.5617977528089888	MCGO01000005.1	False	False	ORY51585.1
GCA_002104985.1-Fun_MCGO01000011.1_i000_001219	922	group_onlyeuk_MkoA	890	2.2e-95	332.9	0.5595505617977528	MCGO01000011.1	False	False	ORY48582.1
GCA_002104985.1-Fun_MCGO01000014.1_i000_002387	620	group_onlyeuk_MkoA	890	1.4e-48	178.0	0.32471910112359553	MCGO01000014.1	False	False	ORY47321.1
GCA_002104985.1-Fun_MCGO01000024.1_i000_006247	1510	group_onlyeuk_MkoA	890	4.1e-75	265.8	0.7617977528089888	MCGO01000024.1	False	False	ORY43824.1
GCA_002104985.1-Fun_MCGO01000027.1_i000_006902	1072	group_onlyeuk_MkoA	890	1e-74	264.5	0.48651685393258426	MCGO01000027.1	False	False	ORY42770.1
GCA_002104985.1-Fun_MCGO01000027.1_i000_006922	670	group_onlyeuk_MkoA	890	3.4999999999999996e-61	219.7	0.4	MCGO01000027.1	False	False	ORY42790.1
GCA_002104985.1-Fun_MCGO01000032.1_i000_008680	517	group_onlyeuk_MkoA	890	6.599999999999999e-49	179.1	0.3561797752808989	MCGO01000032.1	False	False	ORY41317.1
GCA_002104985.1-Fun_MCGO01000039.1_i000_010057	659	group_onlyeuk_MkoA	890	1.9000000000000002e-81	286.8	0.5280898876404494	MCGO01000039.1	False	False	ORY39657.1
GCA_002104985.1-Fun_MCGO01000040.1_i000_010517	3320	group_onlyeuk_MkoA	890	9.300000000000001e-44	162.1	0.5044943820224719	MCGO01000040.1	False	False	ORY39360.1
GCA_002104985.1-Fun_MCGO01000089.1_i000_016308	1113	group_onlyeuk_MkoA	890	1.3e-78	277.4	0.6022471910112359	MCGO01000089.1	False	False	ORY29239.1
GCA_002104995.1-Fun_MCFD01000001.1_i000_000892	606	group_onlyeuk_MkoA	890	5.0000000000000004e-89	311.8	0.5528089887640449	MCFD01000001.1	False	False	ORX74425.1
GCA_002104995.1-Fun_MCFD01000004.1_i000_006191	773	group_onlyeuk_MkoA	890	2.4000000000000003e-74	263.3	0.4730337078651685	MCFD01000004.1	False	False	ORX71157.1
GCA_002104995.1-Fun_MCFD01000004.1_i000_006633	967	group_onlyeuk_MkoA	890	2.1e-50	184.0	0.39101123595505616	MCFD01000004.1	False	False	ORX71599.1
GCA_002104995.1-Fun_MCFD01000008.1_i000_008737	1297	group_onlyeuk_MkoA	890	2.7e-81	286.2	0.46629213483146065	MCFD01000008.1	False	False	ORX69174.1
GCA_002104995.1-Fun_MCFD01000014.1_i000_003227	303	group_onlyeuk_MkoB	385	5.0000000000000004e-77	271.7	0.6363636363636364	MCFD01000014.1	False	False	ORX66973.1
GCA_002104995.1-Fun_MCFD01000016.1_i000_003546	297	group_onlyeuk_MkoB	385	5.1e-77	271.7	0.6363636363636364	MCFD01000016.1	False	False	ORX66251.1
GCA_002105025.1-Fun_MCFA01000023.1_i000_006434	993	group_onlyeuk_MkoA	890	2e-76	270.2	0.503370786516854	MCFA01000023.1	False	False	ORY15668.1
GCA_002105025.1-Fun_MCFA01000031.1_i000_008844	920	group_onlyeuk_MkoA	890	6.9e-50	182.3	0.47415730337078654	MCFA01000031.1	False	False	ORY14688.1
GCA_002105025.1-Fun_MCFA01000033.1_i000_009262	710	group_onlyeuk_MkoA	890	4.6e-107	371.5	0.5426966292134832	MCFA01000033.1	False	False	ORY14438.1
GCA_002105025.1-Fun_MCFA01000046.1_i000_011154	1124	group_onlyeuk_MkoA	890	7.9e-73	258.2	0.5348314606741573	MCFA01000046.1	False	False	ORY12949.1
GCA_002105025.1-Fun_MCFA01000052.1_i000_011971	1978	group_onlyeuk_MkoA	890	2.8e-108	375.5	0.7741573033707865	MCFA01000052.1	False	False	ORY12337.1
GCA_002105025.1-Fun_MCFA01000106.1_i000_000665	1964	group_onlyeuk_MkoA	890	3.7e-72	256.0	0.4696629213483146	MCFA01000106.1	False	False	ORY07796.1
GCA_002105025.1-Fun_MCFA01000155.1_i000_003328	1932	group_onlyeuk_MkoA	890	2.3000000000000002e-80	283.2	0.503370786516854	MCFA01000155.1	False	False	ORY02657.1
GCA_002105025.1-Fun_MCFA01000519.1_i000_011914	1286	group_onlyeuk_MkoA	890	3.3e-73	259.5	0.597752808988764	MCFA01000519.1	False	False	ORX90723.1
GCA_002105055.1-Fun_MCGR01000001.1_i000_000063	1314	group_onlyeuk_MkoA	890	2.6e-76	269.8	0.5707865168539326	MCGR01000001.1	False	False	ORY92451.1
GCA_002105055.1-Fun_MCGR01000001.1_i000_000099	962	group_onlyeuk_MkoA	890	6.7e-85	298.2	0.5707865168539326	MCGR01000001.1	False	False	ORY92487.1
GCA_002105055.1-Fun_MCGR01000008.1_i000_008896	988	group_onlyeuk_MkoA	890	1.8e-62	224.0	0.5460674157303371	MCGR01000008.1	False	False	ORY88737.1
GCA_002105055.1-Fun_MCGR01000010.1_i000_000627	2105	group_onlyeuk_MkoA	890	2.3e-100	349.3	0.7573033707865169	MCGR01000010.1	False	False	ORY88412.1
GCA_002105055.1-Fun_MCGR01000011.1_i000_001115	1004	group_onlyeuk_MkoA	890	1.4e-48	178.1	0.3797752808988764	MCGR01000011.1	False	False	ORY88330.1
GCA_002105055.1-Fun_MCGR01000033.1_i000_005182	790	group_onlyeuk_MkoA	890	4.6e-93	325.2	0.5292134831460674	MCGR01000033.1	False	False	ORY76944.1
GCA_002105055.1-Fun_MCGR01000075.1_i000_008673	1125	group_onlyeuk_MkoA	890	1.2999999999999999e-83	293.9	0.46741573033707867	MCGR01000075.1	False	False	ORY59878.1
GCA_002105065.1-Fun_MCFC01000001.1_i000_000339	1058	group_onlyeuk_MkoA	890	2.1999999999999997e-47	174.0	0.4258426966292135	MCFC01000001.1	False	False	ORY35636.1
GCA_002105065.1-Fun_MCFC01000008.1_i000_007284	1099	group_onlyeuk_MkoA	890	3.2e-86	302.6	0.46741573033707867	MCFC01000008.1	False	False	ORY32931.1
GCA_002105065.1-Fun_MCFC01000016.1_i000_001930	247	group_onlyeuk_MkoA	890	1.5e-58	211.0	0.2550561797752809	MCFC01000016.1	False	False	ORY31280.1
GCA_002105065.1-Fun_MCFC01000025.1_i000_003284	2031	group_onlyeuk_MkoA	890	5.4e-102	354.8	0.5707865168539326	MCFC01000025.1	False	False	ORY29551.1
GCA_002105065.1-Fun_MCFC01000048.1_i000_005200	725	group_onlyeuk_MkoA	890	3.2e-140	481.2	0.7303370786516854	MCFC01000048.1	False	False	ORY26302.1
GCA_002105065.1-Fun_MCFC01000081.1_i000_007323	1911	group_onlyeuk_MkoA	890	7.8e-65	231.8	0.46629213483146065	MCFC01000081.1	False	False	ORY23261.1
GCA_002105095.1-Fun_MCFJ01000002.1_i000_005032	1450	group_onlyeuk_MkoA	890	2e-90	316.5	0.9157303370786517	MCFJ01000002.1	False	False	ORY69960.1
GCA_002105095.1-Fun_MCFJ01000003.1_i000_007700	1782	group_onlyeuk_MkoA	890	1.6e-66	237.4	0.4910112359550562	MCFJ01000003.1	False	False	ORY69045.1
GCA_002105095.1-Fun_MCFJ01000004.1_i000_008535	1004	group_onlyeuk_MkoA	890	3.9e-69	246.0	0.5460674157303371	MCFJ01000004.1	False	False	ORY67508.1
GCA_002105095.1-Fun_MCFJ01000005.1_i000_009004	681	group_onlyeuk_MkoA	890	5.5000000000000004e-101	351.4	0.5235955056179775	MCFJ01000005.1	False	False	ORY65898.1
GCA_002105105.1-Fun_MCFI01000002.1_i000_002948	1311	group_onlyeuk_MkoA	890	5.4e-102	354.7	0.5719101123595506	MCFI01000002.1	False	False	ORY86980.1
GCA_002105105.1-Fun_MCFI01000006.1_i000_005641	692	group_onlyeuk_MkoA	890	2.2e-64	230.3	0.5426966292134832	MCFI01000006.1	False	False	ORY84351.1
GCA_002105135.1-Fun_MCGN01000001.1_i000_001247	594	group_onlyeuk_MkoA	890	1.7e-93	326.6	0.5415730337078651	MCGN01000001.1	False	False	ORZ03375.1
GCA_002105135.1-Fun_MCGN01000002.1_i000_004323	369	group_onlyeuk_MkoB	385	5.5e-88	307.8	0.638961038961039	MCGN01000002.1	False	False	ORZ00729.1
GCA_002105135.1-Fun_MCGN01000004.1_i000_007143	1262	group_onlyeuk_MkoA	890	8.6e-86	301.1	0.5438202247191011	MCGN01000004.1	False	False	ORY97819.1
GCA_002105135.1-Fun_MCGN01000007.1_i000_009360	1072	group_onlyeuk_MkoA	890	4.9e-94	328.4	0.547191011235955	MCGN01000007.1	False	False	ORY94544.1
GCA_002105135.1-Fun_MCGN01000010.1_i000_002114	2042	group_onlyeuk_MkoA	890	8.299999999999999e-136	466.6	0.9932584269662922	MCGN01000010.1	False	False	ORY92029.1
GCA_002105135.1-Fun_MCGN01000010.1_i000_002124	345	group_onlyeuk_MkoB	385	3.1e-92	321.8	0.6363636363636364	MCGN01000010.1	False	False	ORY92039.1
GCA_002105135.1-Fun_MCGN01000011.1_i000_002529	1387	group_onlyeuk_MkoA	890	2.7e-88	309.4	0.9123595505617977	MCGN01000011.1	False	False	ORY91020.1
GCA_002105135.1-Fun_MCGN01000014.1_i000_003442	1107	group_onlyeuk_MkoA	890	2e-55	200.6	0.5752808988764045	MCGN01000014.1	False	False	ORY89556.1
GCA_002105155.1-Fun_MCFF01000004.1_i000_007064	2167	group_onlyeuk_MkoA	890	1.1e-80	284.3	0.5393258426966292	MCFF01000004.1	False	False	ORZ27256.1
GCA_002105155.1-Fun_MCFF01000012.1_i000_001287	285	group_onlyeuk_MkoB	385	5.4e-103	357.2	0.6181818181818182	MCFF01000012.1	False	True	ORZ20929.1
GCA_002105155.1-Fun_MCFF01000018.1_i000_002638	730	group_onlyeuk_MkoA	890	9e-109	377.2	0.549438202247191	MCFF01000018.1	False	False	ORZ15998.1
GCA_002105155.1-Fun_MCFF01000024.1_i000_004420	130	group_onlyeuk_MkoB	385	5.4e-77	271.6	0.33246753246753247	MCFF01000024.1	False	False	ORZ13000.1
GCA_002105155.1-Fun_MCFF01000031.1_i000_005935	767	group_onlyeuk_MkoA	890	5.4999999999999995e-105	364.6	0.5573033707865168	MCFF01000031.1	False	False	ORZ10330.1
GCA_002105155.1-Fun_MCFF01000041.1_i000_007493	1529	group_onlyeuk_MkoA	890	3.1e-98	342.3	0.8348314606741573	MCFF01000041.1	False	False	ORZ07511.1
GCA_002105155.1-Fun_MCFF01000041.1_i000_007515	1876	group_onlyeuk_MkoA	890	1.7999999999999997e-55	200.8	0.5303370786516854	MCFF01000041.1	False	False	ORZ07533.1
GCA_002105155.1-Fun_MCFF01000041.1_i000_007518	1828	group_onlyeuk_MkoA	890	5.4e-56	202.5	0.5280898876404494	MCFF01000041.1	False	False	ORZ07536.1
GCA_002105155.1-Fun_MCFF01000041.1_i000_007520	1877	group_onlyeuk_MkoA	890	3.2e-54	196.7	0.5314606741573034	MCFF01000041.1	False	False	ORZ07538.1
GCA_002105155.1-Fun_MCFF01000041.1_i000_007523	1912	group_onlyeuk_MkoA	890	1.4e-52	191.3	0.5426966292134832	MCFF01000041.1	False	False	ORZ07541.1
GCA_002105155.1-Fun_MCFF01000041.1_i000_007524	1744	group_onlyeuk_MkoA	890	2e-55	200.7	0.5280898876404494	MCFF01000041.1	False	False	ORZ07542.1
GCA_002105155.1-Fun_MCFF01000041.1_i000_007525	1864	group_onlyeuk_MkoA	890	6.200000000000001e-57	205.7	0.5382022471910113	MCFF01000041.1	False	False	ORZ07543.1
GCA_002105155.1-Fun_MCFF01000041.1_i000_007527	1825	group_onlyeuk_MkoA	890	1.0999999999999999e-53	195.0	0.5078651685393258	MCFF01000041.1	False	False	ORZ07545.1
GCA_002105155.1-Fun_MCFF01000047.1_i000_008154	1094	group_onlyeuk_MkoA	890	2.7e-75	266.4	0.5528089887640449	MCFF01000047.1	False	False	ORZ06164.1
GCA_002105175.1-Fun_MCGE01000005.1_i000_011130	413	group_onlyeuk_MkoB	385	4.5e-77	271.9	0.6337662337662338	MCGE01000005.1	False	True	ORZ21080.1
GCA_002105175.1-Fun_MCGE01000010.1_i000_001546	426	group_onlyeuk_MkoB	385	7.999999999999999e-91	317.1	0.6441558441558441	MCGE01000010.1	False	False	ORZ17186.1
GCA_002105175.1-Fun_MCGE01000010.1_i000_001631	2490	group_onlyeuk_MkoA	890	4.4000000000000004e-101	351.7	0.651685393258427	MCGE01000010.1	False	False	ORZ17271.1
GCA_002105175.1-Fun_MCGE01000014.1_i000_003286	1774	group_onlyeuk_MkoA	890	2.3e-96	336.1	0.749438202247191	MCGE01000014.1	False	False	ORZ14789.1
GCA_002105175.1-Fun_MCGE01000023.1_i000_006222	1424	group_onlyeuk_MkoA	890	1.1e-90	317.3	0.7595505617977528	MCGE01000023.1	False	False	ORZ10754.1
GCA_002105175.1-Fun_MCGE01000024.1_i000_006415	405	group_onlyeuk_MkoB	385	6.4e-89	310.8	0.6415584415584416	MCGE01000024.1	False	False	ORZ10441.1
GCA_002105175.1-Fun_MCGE01000025.1_i000_006574	690	group_onlyeuk_MkoA	890	4.5e-53	192.9	0.5382022471910113	MCGE01000025.1	False	False	ORZ10100.1
GCA_002105175.1-Fun_MCGE01000025.1_i000_006626	629	group_onlyeuk_MkoA	890	2.6000000000000002e-108	375.6	0.5483146067415731	MCGE01000025.1	False	False	ORZ10152.1
GCA_002105175.1-Fun_MCGE01000038.1_i000_009379	1134	group_onlyeuk_MkoA	890	4.1e-50	183.1	0.5719101123595506	MCGE01000038.1	False	False	ORZ06693.1
GCA_002111425.1-Fun_KZ107826.1_i000_000469	1446	group_onlyeuk_MkoA	890	4.5e-92	321.9	0.9089887640449438	KZ107826.1	False	False	KAF9631507.1
GCA_002111425.1-Fun_KZ107826.1_i000_001073	909	group_onlyeuk_MkoA	890	5.9e-57	205.7	0.5235955056179775	KZ107826.1	False	False	KAF9632111.1
GCA_002111425.1-Fun_KZ107826.1_i000_001348	2328	group_onlyeuk_MkoA	890	2.9e-96	335.8	0.5573033707865168	KZ107826.1	False	False	KAF9632386.1
GCA_002111425.1-Fun_KZ107826.1_i000_001691	1662	group_onlyeuk_MkoA	890	3.5e-76	269.4	0.4730337078651685	KZ107826.1	False	False	KAF9632729.1
GCA_002111425.1-Fun_KZ107828.1_i000_005358	1356	group_onlyeuk_MkoA	890	1.3e-66	237.7	0.4696629213483146	KZ107828.1	False	False	KAF9636396.1
GCA_002111425.1-Fun_KZ107828.1_i000_005468	1706	group_onlyeuk_MkoA	890	1.1e-67	241.2	0.5	KZ107828.1	False	False	KAF9636506.1
GCA_002111425.1-Fun_KZ107829.1_i000_006762	678	group_onlyeuk_MkoA	890	2.4e-110	382.4	0.5426966292134832	KZ107829.1	False	False	KAF9637800.1
GCA_002111425.1-Fun_KZ107829.1_i000_006814	1085	group_onlyeuk_MkoA	890	1.4e-97	340.2	0.5235955056179775	KZ107829.1	False	False	KAF9637852.1
GCA_002111425.1-Fun_KZ107831.1_i000_009441	1992	group_onlyeuk_MkoA	890	5.099999999999999e-105	364.8	0.8	KZ107831.1	False	False	KAF9639571.1
GCA_002111425.1-Fun_KZ107832.1_i000_010049	1680	group_onlyeuk_MkoA	890	2.8e-67	239.9	0.5516853932584269	KZ107832.1	False	False	KAF9640179.1
GCA_002111425.1-Fun_KZ107833.1_i000_010618	1267	group_onlyeuk_MkoA	890	2.6e-77	273.1	0.5528089887640449	KZ107833.1	False	False	KAF9640748.1
GCA_002113885.2-Ani_NEDP02000461.1_i000_001055	649	group_onlyeuk_MkoA	890	3e-94	329.1	0.503370786516854	NEDP02000461.1	False	False	OWF55838.1
GCA_002113885.2-Ani_NEDP02001345.1_i000_003448	1598	group_onlyeuk_MkoA	890	9.999999999999999e-55	198.3	0.35280898876404493	NEDP02001345.1	False	False	OWF53418.1
GCA_002113885.2-Ani_NEDP02001459.1_i000_003634	3836	group_onlyeuk_MkoA	890	4.6e-98	341.8	0.5820224719101124	NEDP02001459.1	False	False	OWF53235.1
GCA_002113885.2-Ani_NEDP02001463.1_i000_003651	1114	group_onlyeuk_MkoA	890	1.8e-98	343.1	0.5764044943820225	NEDP02001463.1	False	False	OWF53196.1
GCA_002113885.2-Ani_NEDP02001625.1_i000_004071	1537	group_onlyeuk_MkoA	890	4.099999999999999e-68	242.6	0.6460674157303371	NEDP02001625.1	False	False	OWF52812.1
GCA_002113885.2-Ani_NEDP02002422.1_i000_006052	214	group_onlyeuk_MkoB	385	3.7e-62	222.7	0.3948051948051948	NEDP02002422.1	False	False	OWF50824.1
GCA_002113885.2-Ani_NEDP02003393.1_i000_008107	1152	group_onlyeuk_MkoA	890	7.4e-92	321.2	0.5370786516853933	NEDP02003393.1	False	False	OWF48746.1
GCA_002113885.2-Ani_NEDP02003644.1_i000_008726	735	group_onlyeuk_MkoA	890	2e-44	164.2	0.3438202247191011	NEDP02003644.1	False	False	OWF48152.1
GCA_002113885.2-Ani_NEDP02003955.1_i000_009613	2605	group_onlyeuk_MkoA	890	5e-53	192.7	0.6550561797752809	NEDP02003955.1	False	False	OWF47295.1
GCA_002113885.2-Ani_NEDP02003955.1_i000_009614	2255	group_onlyeuk_MkoA	890	3.8000000000000003e-66	236.1	0.9853932584269663	NEDP02003955.1	False	False	OWF47296.1
GCA_002113885.2-Ani_NEDP02003955.1_i000_009615	2083	group_onlyeuk_MkoA	890	2.4e-60	217.0	0.5764044943820225	NEDP02003955.1	False	False	OWF47297.1
GCA_002113885.2-Ani_NEDP02004422.1_i000_011224	1699	group_onlyeuk_MkoA	890	3e-60	216.6	0.5258426966292135	NEDP02004422.1	False	False	OWF45624.1
GCA_002113885.2-Ani_NEDP02005228.1_i000_014160	2531	group_onlyeuk_MkoA	890	2.1e-77	273.4	0.6573033707865169	NEDP02005228.1	False	False	OWF42722.1
GCA_002113885.2-Ani_NEDP02005548.1_i000_017848	1111	group_onlyeuk_MkoA	890	2.1e-100	349.5	0.5247191011235955	NEDP02005548.1	False	False	OWF39025.1
GCA_002113885.2-Ani_NEDP02005561.1_i000_018288	1603	group_onlyeuk_MkoA	890	1.3e-66	237.6	0.5707865168539326	NEDP02005561.1	False	False	OWF38574.1
GCA_002113885.2-Ani_NEDP02005565.1_i000_018384	1004	group_onlyeuk_MkoA	890	5.999999999999999e-106	367.8	0.5640449438202247	NEDP02005565.1	False	False	OWF38482.1
GCA_002113885.2-Ani_NEDP02005572.1_i000_018734	1403	group_onlyeuk_MkoA	890	7.3e-91	317.9	0.8258426966292135	NEDP02005572.1	False	False	OWF38142.1
GCA_002113885.2-Ani_NEDP02005579.1_i000_019064	2567	group_onlyeuk_MkoA	890	9.1e-73	258.0	0.6337078651685393	NEDP02005579.1	False	False	OWF37809.1
GCA_002113885.2-Ani_NEDP02076746.1_i000_021946	1783	group_onlyeuk_MkoA	890	5.300000000000001e-57	205.9	0.8179775280898877	NEDP02076746.1	False	False	OWF34970.1
GCA_002116315.1-Fun_KZ107838.1_i000_000337	1438	group_onlyeuk_MkoA	890	1.4999999999999998e-91	320.2	0.7404494382022472	KZ107838.1	False	False	OSS53413.1
GCA_002116315.1-Fun_KZ107838.1_i000_000740	1221	group_onlyeuk_MkoA	890	5.8e-77	271.9	0.5516853932584269	KZ107838.1	False	False	OSS54763.1
GCA_002116315.1-Fun_KZ107838.1_i000_001174	930	group_onlyeuk_MkoA	890	1.8999999999999999e-56	204.1	0.4910112359550562	KZ107838.1	False	False	OSS53847.1
GCA_002116315.1-Fun_KZ107840.1_i000_003218	699	group_onlyeuk_MkoA	890	6e-115	397.6	0.5426966292134832	KZ107840.1	False	False	OSS51284.1
GCA_002116315.1-Fun_KZ107842.1_i000_005073	1948	group_onlyeuk_MkoA	890	1.4999999999999999e-114	396.3	0.8303370786516854	KZ107842.1	False	False	OSS50532.1
GCA_002116315.1-Fun_KZ107846.1_i000_007035	2324	group_onlyeuk_MkoA	890	1.6999999999999998e-92	323.3	0.5595505617977528	KZ107846.1	False	False	OSS48258.1
GCA_002116315.1-Fun_KZ107853.1_i000_009502	1683	group_onlyeuk_MkoA	890	5.5e-69	245.5	0.6348314606741573	KZ107853.1	False	False	OSS45682.1
GCA_002117355.1-Fun_KZ110595.1_i000_004842	763	group_onlyeuk_MkoA	890	2.8000000000000003e-74	263.0	0.47191011235955055	KZ110595.1	False	False	OSX63563.1
GCA_002117355.1-Fun_KZ110595.1_i000_004843	896	group_onlyeuk_MkoA	890	1.8e-85	300.1	0.5662921348314607	KZ110595.1	False	False	OSX63564.1
GCA_002117355.1-Fun_KZ110597.1_i000_006296	1190	group_onlyeuk_MkoA	890	3.9999999999999995e-54	196.3	0.29775280898876405	KZ110597.1	False	False	OSX62497.1
GCA_002117355.1-Fun_KZ110601.1_i000_008327	1935	group_onlyeuk_MkoA	890	8e-100	347.6	0.604494382022472	KZ110601.1	False	False	OSX59822.1
GCA_002117355.1-Fun_KZ110605.1_i000_009899	743	group_onlyeuk_MkoA	890	3.1e-114	395.2	0.5348314606741573	KZ110605.1	False	False	OSX58226.1
GCA_002117355.1-Fun_KZ110605.1_i000_009959	992	group_onlyeuk_MkoA	890	2.6e-84	296.2	0.5460674157303371	KZ110605.1	False	False	OSX58286.1
GCA_002117355.1-Fun_KZ110614.1_i000_011981	1988	group_onlyeuk_MkoA	890	2.9000000000000002e-65	233.2	0.5415730337078651	KZ110614.1	False	False	OSX56354.1
GCA_002117355.1-Fun_KZ110614.1_i000_011994	1908	group_onlyeuk_MkoA	890	1.5e-59	214.3	0.42696629213483145	KZ110614.1	False	False	OSX56367.1
GCA_002117355.1-Fun_KZ110614.1_i000_011995	2161	group_onlyeuk_MkoA	890	3.6e-63	226.3	0.4707865168539326	KZ110614.1	False	False	OSX56368.1
GCA_002120305.1-Fun_KZ112426.1_i000_000673	2358	group_onlyeuk_MkoA	890	2.5e-84	296.3	0.5078651685393258	KZ112426.1	False	False	OTA97331.1
GCA_002120305.1-Fun_KZ112456.1_i000_003489	705	group_onlyeuk_MkoA	890	4.4e-113	391.4	0.5426966292134832	KZ112456.1	False	False	OTA94411.1
GCA_002120305.1-Fun_KZ112457.1_i000_003619	1882	group_onlyeuk_MkoA	890	2.3999999999999997e-75	266.6	0.47752808988764045	KZ112457.1	False	False	OTA94406.1
GCA_002120305.1-Fun_KZ112471.1_i000_004563	2031	group_onlyeuk_MkoA	890	1.2e-109	380.1	0.7269662921348314	KZ112471.1	False	False	OTA93398.1
GCA_002120305.1-Fun_KZ112475.1_i000_004814	1443	group_onlyeuk_MkoA	890	2.5999999999999996e-90	316.1	0.8415730337078652	KZ112475.1	False	False	OTA93066.1
GCA_002120305.1-Fun_KZ112487.1_i000_005509	967	group_onlyeuk_MkoA	890	6.4000000000000005e-74	261.9	0.547191011235955	KZ112487.1	False	False	OTA92230.1
GCA_002120305.1-Fun_KZ112609.1_i000_010039	1810	group_onlyeuk_MkoA	890	6.6e-75	265.1	0.4730337078651685	KZ112609.1	False	False	OTA83205.1
GCA_002120315.1-Fun_KZ111534.1_i000_002797	1438	group_onlyeuk_MkoA	890	1.4e-91	320.3	0.7764044943820225	KZ111534.1	False	False	OTB06804.1
GCA_002120315.1-Fun_KZ111544.1_i000_004399	1896	group_onlyeuk_MkoA	890	1.2000000000000001e-74	264.3	0.48764044943820223	KZ111544.1	False	True	OTB05196.1
GCA_002120315.1-Fun_KZ111554.1_i000_005701	2024	group_onlyeuk_MkoA	890	4.3e-107	371.6	0.7966292134831461	KZ111554.1	False	False	OTB03958.1
GCA_002120315.1-Fun_KZ111606.1_i000_009627	2382	group_onlyeuk_MkoA	890	5.4000000000000005e-89	311.7	0.748314606741573	KZ111606.1	False	False	OTB00030.1
GCA_002120315.1-Fun_KZ111608.1_i000_009723	1824	group_onlyeuk_MkoA	890	3.5e-70	249.5	0.4696629213483146	KZ111608.1	False	False	OTA99969.1
GCA_002120315.1-Fun_KZ111617.1_i000_010073	1276	group_onlyeuk_MkoA	890	3e-72	256.3	0.4730337078651685	KZ111617.1	False	False	OTA99610.1
GCA_002120325.1-Fun_KZ112927.1_i000_000324	1440	group_onlyeuk_MkoA	890	1.6e-91	320.1	0.9044943820224719	KZ112927.1	False	False	OTB20425.1
GCA_002120325.1-Fun_KZ112938.1_i000_005357	720	group_onlyeuk_MkoA	890	1.2e-111	386.7	0.5460674157303371	KZ112938.1	False	False	OTB15724.1
GCA_002120325.1-Fun_KZ112946.1_i000_007058	1809	group_onlyeuk_MkoA	890	2.8e-75	266.4	0.4730337078651685	KZ112946.1	False	False	OTB13834.1
GCA_002120325.1-Fun_KZ112961.1_i000_009204	1966	group_onlyeuk_MkoA	890	3.2000000000000003e-74	262.8	0.5123595505617977	KZ112961.1	False	False	OTB11705.1
GCA_002120325.1-Fun_KZ112968.1_i000_009858	2045	group_onlyeuk_MkoA	890	1.6e-107	373.0	0.7269662921348314	KZ112968.1	False	False	OTB11014.1
GCA_002120325.1-Fun_KZ112975.1_i000_010282	2403	group_onlyeuk_MkoA	890	3.8e-86	302.3	0.5123595505617977	KZ112975.1	False	False	OTB10549.1
GCA_002120325.1-Fun_KZ112994.1_i000_011016	1319	group_onlyeuk_MkoA	890	3.7e-70	249.4	0.5595505617977528	KZ112994.1	False	False	OTB09822.1
GCA_002120335.1-Fun_KZ111235.1_i000_000261	1093	group_onlyeuk_MkoA	890	2.4e-100	349.3	0.5235955056179775	KZ111235.1	False	False	OTA70217.1
GCA_002120335.1-Fun_KZ111236.1_i000_001384	705	group_onlyeuk_MkoA	890	5.2e-113	391.2	0.5426966292134832	KZ111236.1	False	False	OTA69503.1
GCA_002120335.1-Fun_KZ111238.1_i000_002175	1858	group_onlyeuk_MkoA	890	3.6e-76	269.3	0.5101123595505618	KZ111238.1	False	False	OTA67744.1
GCA_002120335.1-Fun_KZ111240.1_i000_003117	1443	group_onlyeuk_MkoA	890	6.599999999999999e-90	314.7	0.8370786516853933	KZ111240.1	False	False	OTA66547.1
GCA_002120335.1-Fun_KZ111241.1_i000_003644	1852	group_onlyeuk_MkoA	890	1.4e-75	267.3	0.4730337078651685	KZ111241.1	False	False	OTA65963.1
GCA_002120335.1-Fun_KZ111257.1_i000_008272	1323	group_onlyeuk_MkoA	890	1.7e-73	260.4	0.549438202247191	KZ111257.1	False	False	OTA58964.1
GCA_002120335.1-Fun_KZ111259.1_i000_008563	2313	group_onlyeuk_MkoA	890	1.4e-84	297.2	0.5078651685393258	KZ111259.1	False	False	OTA58433.1
GCA_002120335.1-Fun_KZ111264.1_i000_009446	2031	group_onlyeuk_MkoA	890	1.4999999999999999e-109	379.8	0.7269662921348314	KZ111264.1	False	False	OTA56905.1
GCA_002127325.2-Pla_CM007890.2_i000_003735	464	group_onlyeuk_MkoA	890	1e-40	152.0	0.35730337078651686	CM007890.2	False	False	KAF5823976.1
GCA_002127325.2-Pla_CM007890.2_i000_003737	1668	group_onlyeuk_MkoA	890	2.8e-115	398.7	0.39101123595505616	CM007890.2	False	False	KAF5823978.1
GCA_002127325.2-Pla_CM007890.2_i000_003744	620	group_onlyeuk_MkoA	890	4.8e-64	229.2	0.3471910112359551	CM007890.2	False	False	KAF5823985.1
GCA_002127325.2-Pla_CM007890.2_i000_003780	1292	group_onlyeuk_MkoA	890	1.1e-70	251.2	0.37191011235955057	CM007890.2	False	False	KAF5824021.1
GCA_002127325.2-Pla_CM007890.2_i000_003785	1470	group_onlyeuk_MkoA	890	2.1e-115	399.1	0.39101123595505616	CM007890.2	False	False	KAF5824026.1
GCA_002127325.2-Pla_CM007890.2_i000_003789	1381	group_onlyeuk_MkoA	890	3.1e-79	279.4	0.3831460674157303	CM007890.2	False	False	KAF5824030.1
GCA_002127325.2-Pla_CM007891.2_i000_004911	797	group_onlyeuk_MkoA	890	6.9e-128	440.4	0.4752808988764045	CM007891.2	False	False	KAF5817839.1
GCA_002127325.2-Pla_CM007891.2_i000_005587	1213	group_onlyeuk_MkoA	890	6.9e-85	298.1	0.6348314606741573	CM007891.2	False	False	KAF5818515.1
GCA_002127325.2-Pla_CM007891.2_i000_006879	1247	group_onlyeuk_MkoA	890	3.8000000000000004e-117	404.9	0.35168539325842696	CM007891.2	False	False	KAF5819807.1
GCA_002127325.2-Pla_CM007891.2_i000_006881	1938	group_onlyeuk_MkoA	890	4.1e-163	557.0	0.401123595505618	CM007891.2	False	True	KAF5819809.1
GCA_002127325.2-Pla_CM007892.2_i000_007707	675	group_onlyeuk_MkoA	890	6.1e-45	166.0	0.37640449438202245	CM007892.2	False	False	KAF5812843.1
GCA_002127325.2-Pla_CM007892.2_i000_007709	689	group_onlyeuk_MkoA	890	2.4e-48	177.3	0.3943820224719101	CM007892.2	False	False	KAF5812845.1
GCA_002127325.2-Pla_CM007892.2_i000_007711	667	group_onlyeuk_MkoA	890	2.7000000000000002e-58	210.1	0.35280898876404493	CM007892.2	False	False	KAF5812847.1
GCA_002127325.2-Pla_CM007892.2_i000_007712	694	group_onlyeuk_MkoA	890	1.3000000000000001e-71	254.3	0.36292134831460676	CM007892.2	False	False	KAF5812848.1
GCA_002127325.2-Pla_CM007892.2_i000_007715	662	group_onlyeuk_MkoA	890	2.8e-73	259.7	0.44269662921348313	CM007892.2	False	False	KAF5812851.1
GCA_002127325.2-Pla_CM007892.2_i000_007999	622	group_onlyeuk_MkoA	890	8.2e-71	251.6	0.3561797752808989	CM007892.2	False	False	KAF5813135.1
GCA_002127325.2-Pla_CM007892.2_i000_010147	814	group_onlyeuk_MkoA	890	3.4999999999999997e-62	223.0	0.36966292134831463	CM007892.2	False	False	KAF5815283.1
GCA_002127325.2-Pla_CM007892.2_i000_010148	814	group_onlyeuk_MkoA	890	1.6e-66	237.4	0.3685393258426966	CM007892.2	False	False	KAF5815284.1
GCA_002127325.2-Pla_CM007892.2_i000_010149	811	group_onlyeuk_MkoA	890	2.3999999999999996e-69	246.7	0.37191011235955057	CM007892.2	False	False	KAF5815285.1
GCA_002127325.2-Pla_CM007892.2_i000_010154	722	group_onlyeuk_MkoA	890	3.3e-70	249.6	0.37865168539325844	CM007892.2	False	False	KAF5815290.1
GCA_002127325.2-Pla_CM007892.2_i000_010573	762	group_onlyeuk_MkoA	890	9.4e-42	155.4	0.36404494382022473	CM007892.2	False	False	KAF5815709.1
GCA_002127325.2-Pla_CM007892.2_i000_011027	1234	group_onlyeuk_MkoA	890	1.1e-96	337.2	0.5460674157303371	CM007892.2	False	False	KAF5816163.1
GCA_002127325.2-Pla_CM007893.2_i000_011979	610	group_onlyeuk_MkoA	890	3.5e-56	203.2	0.3471910112359551	CM007893.2	False	False	KAF5808123.1
GCA_002127325.2-Pla_CM007893.2_i000_011981	575	group_onlyeuk_MkoA	890	9.3e-58	208.4	0.349438202247191	CM007893.2	False	False	KAF5808125.1
GCA_002127325.2-Pla_CM007893.2_i000_011982	684	group_onlyeuk_MkoA	890	5.5e-76	268.7	0.3651685393258427	CM007893.2	False	False	KAF5808126.1
GCA_002127325.2-Pla_CM007893.2_i000_011991	671	group_onlyeuk_MkoA	890	5.300000000000001e-74	262.1	0.349438202247191	CM007893.2	False	False	KAF5808135.1
GCA_002127325.2-Pla_CM007893.2_i000_012001	671	group_onlyeuk_MkoA	890	1e-73	261.2	0.349438202247191	CM007893.2	False	False	KAF5808145.1
GCA_002127325.2-Pla_CM007893.2_i000_012017	662	group_onlyeuk_MkoA	890	3.8999999999999996e-61	219.5	0.350561797752809	CM007893.2	False	False	KAF5808161.1
GCA_002127325.2-Pla_CM007893.2_i000_012032	662	group_onlyeuk_MkoA	890	1.7e-61	220.7	0.350561797752809	CM007893.2	False	False	KAF5808176.1
GCA_002127325.2-Pla_CM007893.2_i000_013443	1378	group_onlyeuk_MkoA	890	1.9e-85	300.0	0.6943820224719102	CM007893.2	False	False	KAF5809587.1
GCA_002127325.2-Pla_CM007894.2_i000_017127	384	group_onlyeuk_MkoA	890	3e-41	153.7	0.3707865168539326	CM007894.2	False	False	KAF5804872.1
GCA_002127325.2-Pla_CM007894.2_i000_019981	1264	group_onlyeuk_MkoA	890	1.1999999999999999e-83	294.0	0.5707865168539326	CM007894.2	False	False	KAF5807726.1
GCA_002127325.2-Pla_CM007896.2_i000_024320	947	group_onlyeuk_MkoA	890	1.1999999999999999e-91	320.5	0.6224719101123596	CM007896.2	False	False	KAF5798000.1
GCA_002127325.2-Pla_CM007897.2_i000_027755	756	group_onlyeuk_MkoA	890	1.6e-75	267.1	0.349438202247191	CM007897.2	False	False	KAF5794393.1
GCA_002127325.2-Pla_CM007897.2_i000_027756	720	group_onlyeuk_MkoA	890	7.499999999999999e-69	245.1	0.349438202247191	CM007897.2	False	False	KAF5794394.1
GCA_002127325.2-Pla_CM007897.2_i000_028066	234	group_onlyeuk_MkoA	890	1.1e-55	201.5	0.2393258426966292	CM007897.2	False	False	KAF5794704.1
GCA_002127325.2-Pla_CM007897.2_i000_028754	2654	group_onlyeuk_MkoA	890	1.7e-127	439.1	0.6292134831460674	CM007897.2	False	False	KAF5795392.1
GCA_002127325.2-Pla_CM007897.2_i000_028762	2787	group_onlyeuk_MkoA	890	5.1e-128	440.9	0.5617977528089888	CM007897.2	False	False	KAF5795400.1
GCA_002127325.2-Pla_CM007897.2_i000_028763	775	group_onlyeuk_MkoA	890	4.6e-114	394.7	0.5752808988764045	CM007897.2	False	False	KAF5795401.1
GCA_002127325.2-Pla_CM007897.2_i000_028767	2711	group_onlyeuk_MkoA	890	3.1e-125	431.6	0.547191011235955	CM007897.2	False	False	KAF5795405.1
GCA_002127325.2-Pla_CM007897.2_i000_028785	741	group_onlyeuk_MkoA	890	1e-41	155.3	0.41235955056179774	CM007897.2	False	False	KAF5795423.1
GCA_002127325.2-Pla_CM007897.2_i000_029752	1330	group_onlyeuk_MkoA	890	9.7e-116	400.2	0.4067415730337079	CM007897.2	False	False	KAF5796390.1
GCA_002127325.2-Pla_CM007897.2_i000_030565	699	group_onlyeuk_MkoA	890	1.4e-55	201.1	0.3741573033707865	CM007897.2	False	False	KAF5797203.1
GCA_002127325.2-Pla_CM007898.2_i000_030770	738	group_onlyeuk_MkoA	890	2.1e-65	233.7	0.3550561797752809	CM007898.2	False	False	KAF5788788.1
GCA_002127325.2-Pla_CM007898.2_i000_031020	698	group_onlyeuk_MkoA	890	8.900000000000001e-76	268.0	0.36966292134831463	CM007898.2	False	False	KAF5789038.1
GCA_002127325.2-Pla_CM007898.2_i000_031030	629	group_onlyeuk_MkoA	890	3.3e-76	269.4	0.36966292134831463	CM007898.2	False	False	KAF5789048.1
GCA_002127325.2-Pla_CM007898.2_i000_031034	736	group_onlyeuk_MkoA	890	1.5e-76	270.6	0.34269662921348315	CM007898.2	False	False	KAF5789052.1
GCA_002127325.2-Pla_CM007898.2_i000_031037	584	group_onlyeuk_MkoA	890	2.5e-64	230.1	0.35730337078651686	CM007898.2	False	False	KAF5789055.1
GCA_002127325.2-Pla_CM007898.2_i000_031043	720	group_onlyeuk_MkoA	890	1.4999999999999999e-83	293.7	0.3561797752808989	CM007898.2	False	False	KAF5789061.1
GCA_002127325.2-Pla_CM007898.2_i000_031044	717	group_onlyeuk_MkoA	890	6.9e-85	298.1	0.3561797752808989	CM007898.2	False	False	KAF5789062.1
GCA_002127325.2-Pla_CM007898.2_i000_031155	383	group_onlyeuk_MkoA	890	2e-40	151.0	0.3707865168539326	CM007898.2	False	False	KAF5789173.1
GCA_002127325.2-Pla_CM007898.2_i000_031195	554	group_onlyeuk_MkoA	890	1.1e-41	155.2	0.39775280898876403	CM007898.2	False	False	KAF5789213.1
GCA_002127325.2-Pla_CM007898.2_i000_031197	530	group_onlyeuk_MkoA	890	1.6000000000000002e-48	177.8	0.3943820224719101	CM007898.2	False	False	KAF5789215.1
GCA_002127325.2-Pla_CM007898.2_i000_031202	605	group_onlyeuk_MkoA	890	3.8e-49	179.9	0.36179775280898874	CM007898.2	False	False	KAF5789220.1
GCA_002127325.2-Pla_CM007898.2_i000_031207	584	group_onlyeuk_MkoA	890	5.5e-46	169.4	0.36179775280898874	CM007898.2	False	False	KAF5789225.1
GCA_002127325.2-Pla_CM007898.2_i000_031209	473	group_onlyeuk_MkoA	890	6.199999999999999e-43	159.3	0.36404494382022473	CM007898.2	False	False	KAF5789227.1
GCA_002127325.2-Pla_CM007898.2_i000_031368	1697	group_onlyeuk_MkoA	890	4.4e-70	249.1	0.27415730337078653	CM007898.2	False	False	KAF5789386.1
GCA_002127325.2-Pla_CM007898.2_i000_032162	649	group_onlyeuk_MkoA	890	3.4000000000000004e-74	262.8	0.35280898876404493	CM007898.2	False	False	KAF5790180.1
GCA_002127325.2-Pla_CM007898.2_i000_032167	423	group_onlyeuk_MkoA	890	2e-47	174.2	0.3921348314606742	CM007898.2	False	False	KAF5790185.1
GCA_002127325.2-Pla_CM007898.2_i000_032171	322	group_onlyeuk_MkoA	890	2e-40	151.0	0.3561797752808989	CM007898.2	False	False	KAF5790189.1
GCA_002127325.2-Pla_CM007898.2_i000_032219	813	group_onlyeuk_MkoA	890	3.4e-41	153.6	0.4348314606741573	CM007898.2	False	False	KAF5790237.1
GCA_002127325.2-Pla_CM007898.2_i000_033005	686	group_onlyeuk_MkoA	890	9.3e-41	152.1	0.4752808988764045	CM007898.2	False	False	KAF5791023.1
GCA_002127325.2-Pla_CM007898.2_i000_033909	840	group_onlyeuk_MkoA	890	9.599999999999999e-41	152.1	0.3404494382022472	CM007898.2	False	False	KAF5791927.1
GCA_002127325.2-Pla_CM007898.2_i000_033935	1176	group_onlyeuk_MkoA	890	6.4e-66	235.4	0.36741573033707864	CM007898.2	False	False	KAF5791953.1
GCA_002127325.2-Pla_CM007898.2_i000_035484	2169	group_onlyeuk_MkoA	890	7.3e-94	327.8	0.5707865168539326	CM007898.2	False	False	KAF5793502.1
GCA_002127325.2-Pla_CM007899.2_i000_035533	361	group_onlyeuk_MkoA	890	1e-40	152.0	0.3651685393258427	CM007899.2	False	False	KAF5784598.1
GCA_002127325.2-Pla_CM007899.2_i000_037368	1594	group_onlyeuk_MkoA	890	1.4e-168	575.1	0.36067415730337077	CM007899.2	False	True	KAF5786433.1
GCA_002127325.2-Pla_CM007899.2_i000_038450	642	group_onlyeuk_MkoA	890	4.399999999999999e-53	192.9	0.2606741573033708	CM007899.2	False	False	KAF5787515.1
GCA_002127325.2-Pla_CM007899.2_i000_038451	671	group_onlyeuk_MkoA	890	1.2e-56	204.7	0.34831460674157305	CM007899.2	False	False	KAF5787516.1
GCA_002127325.2-Pla_CM007899.2_i000_038753	674	group_onlyeuk_MkoA	890	1.6e-58	210.9	0.349438202247191	CM007899.2	False	False	KAF5787818.1
GCA_002127325.2-Pla_CM007899.2_i000_038756	679	group_onlyeuk_MkoA	890	7e-55	198.8	0.3561797752808989	CM007899.2	False	False	KAF5787821.1
GCA_002127325.2-Pla_CM007899.2_i000_038767	587	group_onlyeuk_MkoA	890	2.4e-52	190.4	0.3	CM007899.2	False	False	KAF5787832.1
GCA_002127325.2-Pla_CM007899.2_i000_039516	1088	group_onlyeuk_MkoA	890	1.1999999999999999e-92	323.8	0.40224719101123596	CM007899.2	False	False	KAF5788581.1
GCA_002127325.2-Pla_CM007900.2_i000_040863	919	group_onlyeuk_MkoA	890	2.3e-65	233.5	0.4314606741573034	CM007900.2	False	False	KAF5781205.1
GCA_002127325.2-Pla_CM007900.2_i000_041307	816	group_onlyeuk_MkoA	890	1.9999999999999998e-91	319.7	0.5438202247191011	CM007900.2	False	False	KAF5781649.1
GCA_002127325.2-Pla_CM007900.2_i000_042948	294	group_onlyeuk_MkoA	890	9.599999999999999e-43	158.7	0.3550561797752809	CM007900.2	False	False	KAF5783290.1
GCA_002127325.2-Pla_CM007900.2_i000_042959	614	group_onlyeuk_MkoA	890	6.2e-72	255.3	0.36741573033707864	CM007900.2	False	False	KAF5783301.1
GCA_002127325.2-Pla_CM007900.2_i000_042961	688	group_onlyeuk_MkoA	890	4.8e-59	212.6	0.3943820224719101	CM007900.2	False	False	KAF5783303.1
GCA_002127325.2-Pla_CM007900.2_i000_042970	1343	group_onlyeuk_MkoA	890	9.999999999999999e-129	443.2	0.40224719101123596	CM007900.2	False	False	KAF5783312.1
GCA_002127325.2-Pla_CM007900.2_i000_042972	294	group_onlyeuk_MkoA	890	1.4e-46	171.4	0.34269662921348315	CM007900.2	False	False	KAF5783314.1
GCA_002127325.2-Pla_CM007900.2_i000_043268	791	group_onlyeuk_MkoA	890	4.8e-66	235.8	0.3887640449438202	CM007900.2	False	False	KAF5783610.1
GCA_002127325.2-Pla_CM007900.2_i000_043395	673	group_onlyeuk_MkoA	890	3.1e-50	183.5	0.35842696629213483	CM007900.2	False	False	KAF5783737.1
GCA_002127325.2-Pla_CM007900.2_i000_043397	673	group_onlyeuk_MkoA	890	2.8e-50	183.6	0.3595505617977528	CM007900.2	False	False	KAF5783739.1
GCA_002127325.2-Pla_CM007900.2_i000_043455	493	group_onlyeuk_MkoA	890	2.4e-56	203.7	0.36966292134831463	CM007900.2	False	False	KAF5783797.1
GCA_002127325.2-Pla_CM007900.2_i000_043467	942	group_onlyeuk_MkoA	890	1.7999999999999997e-95	333.1	0.3449438202247191	CM007900.2	False	False	KAF5783809.1
GCA_002127325.2-Pla_CM007900.2_i000_043485	853	group_onlyeuk_MkoA	890	9.4e-87	304.3	0.3449438202247191	CM007900.2	False	False	KAF5783827.1
GCA_002127325.2-Pla_CM007900.2_i000_043493	1379	group_onlyeuk_MkoA	890	4.3e-89	312.1	0.38764044943820225	CM007900.2	False	False	KAF5783835.1
GCA_002127325.2-Pla_CM007900.2_i000_043503	723	group_onlyeuk_MkoA	890	7.299999999999999e-47	172.3	0.3752808988764045	CM007900.2	False	False	KAF5783845.1
GCA_002127325.2-Pla_CM007900.2_i000_043532	654	group_onlyeuk_MkoA	890	6.8e-60	215.4	0.3775280898876405	CM007900.2	False	False	KAF5783874.1
GCA_002127325.2-Pla_CM007900.2_i000_043793	1350	group_onlyeuk_MkoA	890	1.2000000000000001e-80	284.1	0.3685393258426966	CM007900.2	False	False	KAF5784135.1
GCA_002127325.2-Pla_CM007900.2_i000_043797	1402	group_onlyeuk_MkoA	890	6.999999999999999e-83	291.5	0.36404494382022473	CM007900.2	False	False	KAF5784139.1
GCA_002127325.2-Pla_CM007900.2_i000_043801	670	group_onlyeuk_MkoA	890	6.499999999999999e-55	199.0	0.38764044943820225	CM007900.2	False	False	KAF5784143.1
GCA_002127325.2-Pla_CM007900.2_i000_043968	1983	group_onlyeuk_MkoA	890	8.7e-176	598.9	0.41460674157303373	CM007900.2	False	True	KAF5784311.1
GCA_002127325.2-Pla_CM007900.2_i000_043970	669	group_onlyeuk_MkoA	890	3.4e-50	183.4	0.35842696629213483	CM007900.2	False	False	KAF5784312.1
GCA_002127325.2-Pla_CM007900.2_i000_043971	659	group_onlyeuk_MkoA	890	1.3e-74	264.2	0.40224719101123596	CM007900.2	False	False	KAF5784314.1
GCA_002127325.2-Pla_CM007900.2_i000_043977	668	group_onlyeuk_MkoA	890	7.799999999999999e-53	192.1	0.35280898876404493	CM007900.2	False	False	KAF5784319.1
GCA_002127325.2-Pla_CM007900.2_i000_043978	959	group_onlyeuk_MkoA	890	8.4e-100	347.5	0.3595505617977528	CM007900.2	False	False	KAF5784320.1
GCA_002127325.2-Pla_CM007900.2_i000_043999	1095	group_onlyeuk_MkoA	890	2.4e-103	359.2	0.39662921348314606	CM007900.2	False	False	KAF5784341.1
GCA_002127325.2-Pla_CM007900.2_i000_044002	1450	group_onlyeuk_MkoA	890	1.9999999999999999e-128	442.2	0.3685393258426966	CM007900.2	False	False	KAF5784344.1
GCA_002127325.2-Pla_CM007900.2_i000_044011	1466	group_onlyeuk_MkoA	890	1.2e-129	446.3	0.3685393258426966	CM007900.2	False	False	KAF5784353.1
GCA_002127325.2-Pla_CM007900.2_i000_044014	715	group_onlyeuk_MkoA	890	2.8000000000000003e-74	263.0	0.41123595505617977	CM007900.2	False	False	KAF5784356.1
GCA_002127325.2-Pla_CM007900.2_i000_044020	523	group_onlyeuk_MkoA	890	1.5e-45	168.0	0.3438202247191011	CM007900.2	False	False	KAF5784362.1
GCA_002127325.2-Pla_CM007900.2_i000_044026	762	group_onlyeuk_MkoA	890	7.499999999999999e-90	314.6	0.40337078651685393	CM007900.2	False	False	KAF5784368.1
GCA_002127325.2-Pla_CM007900.2_i000_044049	300	group_onlyeuk_MkoA	890	7.7e-43	159.0	0.34269662921348315	CM007900.2	False	False	KAF5784391.1
GCA_002127325.2-Pla_CM007900.2_i000_044064	661	group_onlyeuk_MkoA	890	1.3e-51	188.0	0.350561797752809	CM007900.2	False	False	KAF5784406.1
GCA_002127325.2-Pla_CM007900.2_i000_044066	1360	group_onlyeuk_MkoA	890	1.6e-124	429.3	0.4157303370786517	CM007900.2	False	False	KAF5784408.1
GCA_002127325.2-Pla_CM007900.2_i000_044072	316	group_onlyeuk_MkoA	890	3.6e-47	173.3	0.35730337078651686	CM007900.2	False	False	KAF5784414.1
GCA_002127325.2-Pla_CM007900.2_i000_044081	658	group_onlyeuk_MkoA	890	1.2e-52	191.4	0.35842696629213483	CM007900.2	False	False	KAF5784423.1
GCA_002127325.2-Pla_CM007900.2_i000_044083	511	group_onlyeuk_MkoA	890	6.3e-53	192.4	0.34831460674157305	CM007900.2	False	False	KAF5784425.1
GCA_002127325.2-Pla_CM007900.2_i000_044093	665	group_onlyeuk_MkoA	890	6.8e-59	212.1	0.37191011235955057	CM007900.2	False	False	KAF5784435.1
GCA_002127325.2-Pla_CM007900.2_i000_044097	294	group_onlyeuk_MkoA	890	3.7e-45	166.7	0.34269662921348315	CM007900.2	False	False	KAF5784439.1
GCA_002127325.2-Pla_CM007900.2_i000_044107	290	group_onlyeuk_MkoA	890	6.7e-44	162.5	0.33707865168539325	CM007900.2	False	False	KAF5784449.1
GCA_002127325.2-Pla_CM007900.2_i000_044114	1067	group_onlyeuk_MkoA	890	5.3e-97	338.2	0.43258426966292135	CM007900.2	False	False	KAF5784456.1
GCA_002127325.2-Pla_CM007900.2_i000_044122	309	group_onlyeuk_MkoA	890	2.5e-45	167.3	0.35730337078651686	CM007900.2	False	False	KAF5784464.1
GCA_002127325.2-Pla_CM007900.2_i000_044125	675	group_onlyeuk_MkoA	890	9e-49	178.6	0.349438202247191	CM007900.2	False	False	KAF5784467.1
GCA_002127325.2-Pla_CM007900.2_i000_044129	1052	group_onlyeuk_MkoA	890	6.7e-97	337.9	0.35730337078651686	CM007900.2	False	False	KAF5784471.1
GCA_002127325.2-Pla_CM007900.2_i000_044140	705	group_onlyeuk_MkoA	890	1.3999999999999998e-68	244.2	0.3550561797752809	CM007900.2	False	False	KAF5784482.1
GCA_002127325.2-Pla_CM007900.2_i000_044153	1341	group_onlyeuk_MkoA	890	1e-96	337.3	0.3752808988764045	CM007900.2	False	False	KAF5784495.1
GCA_002127325.2-Pla_CM007900.2_i000_044159	639	group_onlyeuk_MkoA	890	1.2e-45	168.3	0.3348314606741573	CM007900.2	False	False	KAF5784501.1
GCA_002127325.2-Pla_CM007900.2_i000_044160	577	group_onlyeuk_MkoA	890	3.6999999999999998e-56	203.1	0.3303370786516854	CM007900.2	False	False	KAF5784502.1
GCA_002127325.2-Pla_CM007901.2_i000_044832	701	group_onlyeuk_MkoA	890	2.2e-54	197.2	0.3561797752808989	CM007901.2	False	False	KAF5776745.1
GCA_002127325.2-Pla_CM007901.2_i000_044834	700	group_onlyeuk_MkoA	890	1.7e-59	214.2	0.350561797752809	CM007901.2	False	False	KAF5776747.1
GCA_002127325.2-Pla_CM007901.2_i000_044836	475	group_onlyeuk_MkoA	890	2.0000000000000003e-45	167.6	0.3415730337078652	CM007901.2	False	False	KAF5776749.1
GCA_002127325.2-Pla_CM007901.2_i000_044838	585	group_onlyeuk_MkoA	890	3.0999999999999996e-49	180.2	0.3415730337078652	CM007901.2	False	False	KAF5776751.1
GCA_002127325.2-Pla_CM007901.2_i000_044843	723	group_onlyeuk_MkoA	890	4.1e-52	189.7	0.35730337078651686	CM007901.2	False	False	KAF5776756.1
GCA_002127325.2-Pla_CM007901.2_i000_045242	602	group_onlyeuk_MkoA	890	6.600000000000001e-60	215.5	0.3831460674157303	CM007901.2	False	False	KAF5777155.1
GCA_002127325.2-Pla_CM007901.2_i000_045821	746	group_onlyeuk_MkoA	890	9.7e-77	271.2	0.34269662921348315	CM007901.2	False	False	KAF5777734.1
GCA_002127325.2-Pla_CM007901.2_i000_046574	422	group_onlyeuk_MkoA	890	4.8e-42	156.4	0.3393258426966292	CM007901.2	False	False	KAF5778487.1
GCA_002127325.2-Pla_CM007902.2_i000_048790	749	group_onlyeuk_MkoA	890	7.399999999999999e-41	152.4	0.4044943820224719	CM007902.2	False	False	KAF5772243.1
GCA_002127325.2-Pla_CM007902.2_i000_048792	772	group_onlyeuk_MkoA	890	9.9e-41	152.0	0.3382022471910112	CM007902.2	False	False	KAF5772245.1
GCA_002127325.2-Pla_CM007902.2_i000_048793	744	group_onlyeuk_MkoA	890	4e-41	153.3	0.4134831460674157	CM007902.2	False	False	KAF5772246.1
GCA_002127325.2-Pla_CM007902.2_i000_050258	685	group_onlyeuk_MkoA	890	4.5e-44	163.1	0.35168539325842696	CM007902.2	False	False	KAF5773711.1
GCA_002127325.2-Pla_CM007902.2_i000_050920	1053	group_onlyeuk_MkoA	890	4.8000000000000006e-80	282.1	0.3741573033707865	CM007902.2	False	False	KAF5774373.1
GCA_002127325.2-Pla_CM007902.2_i000_050933	1423	group_onlyeuk_MkoA	890	7.3e-108	374.2	0.36741573033707864	CM007902.2	False	False	KAF5774386.1
GCA_002127325.2-Pla_CM007902.2_i000_050957	1081	group_onlyeuk_MkoA	890	1.2e-77	274.2	0.3752808988764045	CM007902.2	False	False	KAF5774410.1
GCA_002127325.2-Pla_CM007902.2_i000_051246	1052	group_onlyeuk_MkoA	890	5.3000000000000003e-73	258.8	0.3685393258426966	CM007902.2	False	False	KAF5774699.1
GCA_002127325.2-Pla_CM007902.2_i000_052557	1722	group_onlyeuk_MkoA	890	9.299999999999999e-114	393.7	0.35730337078651686	CM007902.2	False	False	KAF5776010.1
GCA_002127325.2-Pla_CM007902.2_i000_052561	1832	group_onlyeuk_MkoA	890	1.1999999999999999e-83	294.1	0.40561797752808987	CM007902.2	False	False	KAF5776014.1
GCA_002127325.2-Pla_CM007902.2_i000_052565	803	group_onlyeuk_MkoA	890	6.5e-56	202.3	0.42921348314606744	CM007902.2	False	False	KAF5776018.1
GCA_002127325.2-Pla_CM007903.2_i000_052839	677	group_onlyeuk_MkoA	890	2.5999999999999996e-43	160.6	0.35842696629213483	CM007903.2	False	False	KAF5767225.1
GCA_002127325.2-Pla_CM007903.2_i000_053694	1271	group_onlyeuk_MkoA	890	3.5000000000000003e-110	381.8	0.3595505617977528	CM007903.2	False	False	KAF5768080.1
GCA_002127325.2-Pla_CM007903.2_i000_053905	837	group_onlyeuk_MkoA	890	7.5e-45	165.7	0.3438202247191011	CM007903.2	False	False	KAF5768291.1
GCA_002127325.2-Pla_CM007903.2_i000_053910	656	group_onlyeuk_MkoA	890	4.4e-57	206.1	0.36741573033707864	CM007903.2	False	False	KAF5768296.1
GCA_002127325.2-Pla_CM007903.2_i000_053913	440	group_onlyeuk_MkoA	890	3.1e-47	173.6	0.36404494382022473	CM007903.2	False	False	KAF5768299.1
GCA_002127325.2-Pla_CM007903.2_i000_054029	1236	group_onlyeuk_MkoA	890	6.6e-77	271.7	0.36067415730337077	CM007903.2	False	False	KAF5768415.1
GCA_002127325.2-Pla_CM007903.2_i000_054064	383	group_onlyeuk_MkoA	890	1.2e-40	151.7	0.40224719101123596	CM007903.2	False	False	KAF5768450.1
GCA_002127325.2-Pla_CM007903.2_i000_054066	991	group_onlyeuk_MkoA	890	4.5e-42	156.5	0.3707865168539326	CM007903.2	False	False	KAF5768452.1
GCA_002127325.2-Pla_CM007903.2_i000_054069	598	group_onlyeuk_MkoA	890	5.799999999999999e-42	156.1	0.37303370786516854	CM007903.2	False	False	KAF5768455.1
GCA_002127325.2-Pla_CM007903.2_i000_054072	718	group_onlyeuk_MkoA	890	2.6e-41	154.0	0.4067415730337079	CM007903.2	False	False	KAF5768458.1
GCA_002127325.2-Pla_CM007903.2_i000_054085	1171	group_onlyeuk_MkoA	890	3.1000000000000003e-73	259.6	0.36404494382022473	CM007903.2	False	False	KAF5768470.1
GCA_002127325.2-Pla_CM007903.2_i000_054186	1398	group_onlyeuk_MkoA	890	4.3e-87	305.4	0.36966292134831463	CM007903.2	False	False	KAF5768572.1
GCA_002127325.2-Pla_CM007903.2_i000_054365	884	group_onlyeuk_MkoA	890	1.3e-72	257.5	0.35168539325842696	CM007903.2	False	False	KAF5768751.1
GCA_002127325.2-Pla_CM007903.2_i000_054385	1019	group_onlyeuk_MkoA	890	6.900000000000001e-78	275.0	0.37191011235955057	CM007903.2	False	False	KAF5768771.1
GCA_002127325.2-Pla_CM007903.2_i000_054388	1712	group_onlyeuk_MkoA	890	8.2e-112	387.2	0.3539325842696629	CM007903.2	False	False	KAF5768774.1
GCA_002127325.2-Pla_CM007903.2_i000_054397	871	group_onlyeuk_MkoA	890	3.8000000000000003e-81	285.8	0.3438202247191011	CM007903.2	False	False	KAF5768783.1
GCA_002127325.2-Pla_CM007903.2_i000_054442	964	group_onlyeuk_MkoA	890	3.6e-41	153.5	0.37191011235955057	CM007903.2	False	False	KAF5768828.1
GCA_002127325.2-Pla_CM007903.2_i000_054443	709	group_onlyeuk_MkoA	890	3.2e-40	150.3	0.35280898876404493	CM007903.2	False	False	KAF5768829.1
GCA_002127325.2-Pla_CM007903.2_i000_054793	1090	group_onlyeuk_MkoA	890	9e-141	483.1	0.549438202247191	CM007903.2	False	False	KAF5769179.1
GCA_002127325.2-Pla_CM007903.2_i000_054794	1143	group_onlyeuk_MkoA	890	6.3e-135	463.7	0.549438202247191	CM007903.2	False	False	KAF5769180.1
GCA_002127325.2-Pla_CM007903.2_i000_054796	1122	group_onlyeuk_MkoA	890	1.7e-150	515.2	0.651685393258427	CM007903.2	False	False	KAF5769182.1
GCA_002127325.2-Pla_CM007903.2_i000_054805	869	group_onlyeuk_MkoA	890	1.9e-132	455.5	0.7112359550561798	CM007903.2	False	False	KAF5769191.1
GCA_002127325.2-Pla_CM007903.2_i000_054806	464	group_onlyeuk_MkoA	890	4.8000000000000006e-74	262.3	0.35168539325842696	CM007903.2	False	False	KAF5769192.1
GCA_002127325.2-Pla_CM007903.2_i000_054810	632	group_onlyeuk_MkoA	890	6.1e-86	301.6	0.3831460674157303	CM007903.2	False	False	KAF5769196.1
GCA_002127325.2-Pla_CM007903.2_i000_054812	898	group_onlyeuk_MkoA	890	1.5999999999999999e-127	439.2	0.6494382022471911	CM007903.2	False	False	KAF5769198.1
GCA_002127325.2-Pla_CM007903.2_i000_055161	963	group_onlyeuk_MkoA	890	9.7e-42	155.4	0.40786516853932586	CM007903.2	False	False	KAF5769547.1
GCA_002127325.2-Pla_CM007903.2_i000_055182	391	group_onlyeuk_MkoA	890	4.699999999999999e-41	153.1	0.36966292134831463	CM007903.2	False	False	KAF5769568.1
GCA_002127325.2-Pla_CM007904.2_i000_058064	451	group_onlyeuk_MkoA	890	4.9e-44	163.0	0.3550561797752809	CM007904.2	False	False	KAF5763583.1
GCA_002127325.2-Pla_CM007904.2_i000_058827	454	group_onlyeuk_MkoA	890	1e-43	161.9	0.3595505617977528	CM007904.2	False	False	KAF5764346.1
GCA_002127325.2-Pla_CM007904.2_i000_059247	601	group_onlyeuk_MkoA	890	1.3999999999999998e-41	154.9	0.3775280898876405	CM007904.2	False	False	KAF5764766.1
GCA_002127325.2-Pla_CM007904.2_i000_059875	801	group_onlyeuk_MkoA	890	4.9e-68	242.4	0.350561797752809	CM007904.2	False	False	KAF5765394.1
GCA_002127325.2-Pla_CM007904.2_i000_059876	791	group_onlyeuk_MkoA	890	3.4999999999999997e-68	242.9	0.36067415730337077	CM007904.2	False	False	KAF5765395.1
GCA_002127325.2-Pla_CM007904.2_i000_059878	639	group_onlyeuk_MkoA	890	8.8e-58	208.4	0.35280898876404493	CM007904.2	False	False	KAF5765397.1
GCA_002127325.2-Pla_CM007904.2_i000_059926	942	group_onlyeuk_MkoA	890	5.5e-41	152.9	0.44831460674157303	CM007904.2	False	False	KAF5765445.1
GCA_002127325.2-Pla_CM007904.2_i000_059927	941	group_onlyeuk_MkoA	890	1.6e-40	151.4	0.4	CM007904.2	False	False	KAF5765446.1
GCA_002127325.2-Pla_CM007904.2_i000_060480	1352	group_onlyeuk_MkoA	890	9.8e-130	446.5	0.36741573033707864	CM007904.2	False	False	KAF5765999.1
GCA_002127325.2-Pla_CM007905.2_i000_063702	981	group_onlyeuk_MkoA	890	9.1e-110	380.5	0.6393258426966292	CM007905.2	False	False	KAF5760023.1
GCA_002127325.2-Pla_CM007905.2_i000_065890	460	group_onlyeuk_MkoA	890	5.1e-41	153.0	0.36067415730337077	CM007905.2	False	False	KAF5762211.1
GCA_002127325.2-Pla_CM007906.2_i000_068486	565	group_onlyeuk_MkoA	890	4.199999999999999e-43	159.9	0.3382022471910112	CM007906.2	False	False	KAF5755504.1
GCA_002127325.2-Pla_CM007906.2_i000_068647	557	group_onlyeuk_MkoA	890	2.7e-43	160.5	0.34269662921348315	CM007906.2	False	False	KAF5755665.1
GCA_002127325.2-Pla_CM007906.2_i000_068834	986	group_onlyeuk_MkoA	890	2.0000000000000002e-82	290.0	0.3808988764044944	CM007906.2	False	False	KAF5755852.1
GCA_002127325.2-Pla_CM007906.2_i000_069724	1347	group_onlyeuk_MkoA	890	1.4e-70	250.9	0.7966292134831461	CM007906.2	False	False	KAF5756742.1
GCA_002127325.2-Pla_CM007906.2_i000_070073	1573	group_onlyeuk_MkoA	890	5.6e-88	308.4	0.7831460674157303	CM007906.2	False	False	KAF5757091.1
GCA_002127325.2-Pla_CM007906.2_i000_070343	651	group_onlyeuk_MkoA	890	2.1999999999999998e-116	402.3	0.5426966292134832	CM007906.2	False	False	KAF5757361.1
GCA_002127325.2-Pla_CM007906.2_i000_070457	668	group_onlyeuk_MkoA	890	1.8999999999999998e-68	243.7	0.35168539325842696	CM007906.2	False	False	KAF5757475.1
GCA_002127325.2-Pla_CM007906.2_i000_070843	1010	group_onlyeuk_MkoA	890	7.2e-48	175.7	0.35168539325842696	CM007906.2	False	False	KAF5757861.1
GCA_002127325.2-Pla_MNCJ02000001.1_i000_070852	526	group_onlyeuk_MkoA	890	4.5e-72	255.8	0.3539325842696629	MNCJ02000001.1	False	False	KAF5824308.1
GCA_002127325.2-Pla_MNCJ02000001.1_i000_070860	320	group_onlyeuk_MkoA	890	3.8e-48	176.6	0.3539325842696629	MNCJ02000001.1	False	False	KAF5824316.1
GCA_002127325.2-Pla_MNCJ02000001.1_i000_070870	318	group_onlyeuk_MkoA	890	1.2e-44	165.0	0.3539325842696629	MNCJ02000001.1	False	False	KAF5824326.1
GCA_002127325.2-Pla_MNCJ02000001.1_i000_070878	320	group_onlyeuk_MkoA	890	3.8e-48	176.6	0.3539325842696629	MNCJ02000001.1	False	False	KAF5824334.1
GCA_002127325.2-Pla_MNCJ02000001.1_i000_070891	306	group_onlyeuk_MkoA	890	5.6e-47	172.7	0.3449438202247191	MNCJ02000001.1	False	False	KAF5824347.1
GCA_002127325.2-Pla_MNCJ02000001.1_i000_070899	673	group_onlyeuk_MkoA	890	2.7e-50	183.7	0.34831460674157305	MNCJ02000001.1	False	False	KAF5824355.1
GCA_002127325.2-Pla_MNCJ02000001.1_i000_070900	543	group_onlyeuk_MkoA	890	8e-67	238.4	0.4337078651685393	MNCJ02000001.1	False	False	KAF5824356.1
GCA_002127325.2-Pla_MNCJ02000001.1_i000_070904	695	group_onlyeuk_MkoA	890	2.9e-48	176.9	0.3831460674157303	MNCJ02000001.1	False	False	KAF5824360.1
GCA_002127325.2-Pla_MNCJ02000001.1_i000_070905	590	group_onlyeuk_MkoA	890	3e-65	233.2	0.41235955056179774	MNCJ02000001.1	False	False	KAF5824361.1
GCA_002127715.1-Fun_MUNK01000013.1_i000_015233	1255	group_onlyeuk_MkoA	890	8.8e-82	287.9	0.7146067415730337	MUNK01000013.1	False	False	OTA38148.1
GCA_002127715.1-Fun_MUNK01000017.1_i000_007229	1426	group_onlyeuk_MkoA	890	3.2999999999999996e-82	289.3	0.7528089887640449	MUNK01000017.1	False	False	OTA37696.1
GCA_002127715.1-Fun_MUNK01000071.1_i000_012045	1802	group_onlyeuk_MkoA	890	3.8000000000000003e-66	236.1	0.5393258426966292	MUNK01000071.1	False	False	OTA33704.1
GCA_002127715.1-Fun_MUNK01000086.1_i000_011757	2063	group_onlyeuk_MkoA	890	3.2999999999999996e-90	315.7	0.5123595505617977	MUNK01000086.1	False	False	OTA32837.1
GCA_002127715.1-Fun_MUNK01000091.1_i000_015510	1005	group_onlyeuk_MkoA	890	7.800000000000001e-73	258.3	0.5460674157303371	MUNK01000091.1	False	False	OTA32590.1
GCA_002127715.1-Fun_MUNK01000096.1_i000_015272	2183	group_onlyeuk_MkoA	890	3.5e-52	189.9	0.36741573033707864	MUNK01000096.1	False	False	OTA32304.1
GCA_002127715.1-Fun_MUNK01000109.1_i000_001760	1964	group_onlyeuk_MkoA	890	3.8000000000000004e-80	282.4	0.4651685393258427	MUNK01000109.1	False	False	OTA31694.1
GCA_002127715.1-Fun_MUNK01000121.1_i000_002785	2058	group_onlyeuk_MkoA	890	3.9e-103	358.5	0.9191011235955057	MUNK01000121.1	False	False	OTA31130.1
GCA_002127715.1-Fun_MUNK01000133.1_i000_003346	1127	group_onlyeuk_MkoA	890	1.0999999999999999e-75	267.6	0.5348314606741573	MUNK01000133.1	False	False	OTA30669.1
GCA_002127715.1-Fun_MUNK01000154.1_i000_003552	1773	group_onlyeuk_MkoA	890	3.3000000000000004e-57	206.6	0.5393258426966292	MUNK01000154.1	False	False	OTA28875.1
GCA_002127715.1-Fun_MUNK01000251.1_i000_006464	2186	group_onlyeuk_MkoA	890	1.7e-50	184.3	0.5044943820224719	MUNK01000251.1	False	False	OTA24282.1
GCA_002127715.1-Fun_MUNK01000252.1_i000_007549	2058	group_onlyeuk_MkoA	890	3.699999999999999e-105	365.2	0.9516853932584269	MUNK01000252.1	False	False	OTA24254.1
GCA_002127715.1-Fun_MUNK01000257.1_i000_007142	1125	group_onlyeuk_MkoA	890	1.5e-52	191.2	0.3831460674157303	MUNK01000257.1	False	False	OTA24156.1
GCA_002127715.1-Fun_MUNK01000291.1_i000_004062	749	group_onlyeuk_MkoA	890	6.500000000000001e-106	367.7	0.5426966292134832	MUNK01000291.1	False	False	OTA23518.1
GCA_002127715.1-Fun_MUNK01000319.1_i000_007351	681	group_onlyeuk_MkoA	890	2.5e-96	336.0	0.5426966292134832	MUNK01000319.1	False	False	OTA23109.1
GCA_002135145.1-Ani_MUJZ01001226.1_i000_000234	439	group_onlyeuk_MkoA	890	1.6e-40	151.3	0.298876404494382	MUJZ01001226.1	False	False	OTF84003.1
GCA_002135145.1-Ani_MUJZ01003304.1_i000_000702	1466	group_onlyeuk_MkoA	890	4.899999999999999e-96	335.0	0.6056179775280899	MUJZ01003304.1	False	False	OTF83534.1
GCA_002135145.1-Ani_MUJZ01026365.1_i000_005471	519	group_onlyeuk_MkoA	890	2.4e-77	273.2	0.41123595505617977	MUJZ01026365.1	False	False	OTF78766.1
GCA_002135145.1-Ani_MUJZ01031744.1_i000_006632	742	group_onlyeuk_MkoA	890	8.4e-92	321.0	0.5235955056179775	MUJZ01031744.1	False	False	OTF77605.1
GCA_002135145.1-Ani_MUJZ01050409.1_i000_010513	1239	group_onlyeuk_MkoA	890	1.3e-84	297.3	0.6123595505617978	MUJZ01050409.1	False	False	OTF73724.1
GCA_002135145.1-Ani_MUJZ01067202.1_i000_014111	1120	group_onlyeuk_MkoB	385	9.6e-20	83.1	0.36363636363636365	MUJZ01067202.1	False	False	OTF70124.1
GCA_002140095.1-Pro_NETL01000015.1_i000_000034	2351	group_onlyeuk_MkoA	890	4.2999999999999995e-69	245.9	0.9651685393258427	NETL01000015.1	False	False	OTN68763.1
GCA_002140095.1-Pro_NETL01000023.1_i000_005207	2322	group_onlyeuk_MkoA	890	4.3e-65	232.7	0.8696629213483146	NETL01000023.1	False	False	OTN66405.1
GCA_002140095.1-Pro_NETL01000024.1_i000_000235	1516	group_onlyeuk_MkoA	890	1.8e-90	316.6	0.5707865168539326	NETL01000024.1	False	False	OTN65912.1
GCA_002140095.1-Pro_NETL01000024.1_i000_000291	1734	group_onlyeuk_MkoA	890	1.1999999999999999e-54	198.0	0.744943820224719	NETL01000024.1	False	False	OTN65900.1
GCA_002140095.1-Pro_NETL01000026.1_i000_001110	1036	group_onlyeuk_MkoA	890	2.0000000000000002e-75	266.8	0.6752808988764045	NETL01000026.1	False	False	OTN64835.1
GCA_002140095.1-Pro_NETL01000028.1_i000_002036	2633	group_onlyeuk_MkoA	890	9.9e-58	208.3	0.5932584269662922	NETL01000028.1	False	False	OTN63975.1
GCA_002148645.1-Ani_LVZM01000783.1_i000_000527	1014	group_onlyeuk_MkoA	890	4.900000000000001e-59	212.6	0.48651685393258426	LVZM01000783.1	False	False	OUC49560.1
GCA_002148645.1-Ani_LVZM01002934.1_i000_001785	1037	group_onlyeuk_MkoA	890	2.5e-93	326.1	0.547191011235955	LVZM01002934.1	False	False	OUC48305.1
GCA_002148645.1-Ani_LVZM01004335.1_i000_002582	749	group_onlyeuk_MkoA	890	4e-51	186.4	0.37303370786516854	LVZM01004335.1	False	False	OUC47505.1
GCA_002148645.1-Ani_LVZM01007612.1_i000_003933	790	group_onlyeuk_MkoA	890	2e-96	336.3	0.5258426966292135	LVZM01007612.1	False	False	OUC46153.1
GCA_002148645.1-Ani_LVZM01022922.1_i000_009698	1401	group_onlyeuk_MkoA	890	2.2e-84	296.5	0.7404494382022472	LVZM01022922.1	False	False	OUC40388.1
GCA_002156985.1-Ani_KZ149822.1_i000_003811	388	group_onlyeuk_MkoA	890	6.1e-50	182.5	0.4101123595505618	KZ149822.1	False	False	PZC83505.1
GCA_002156985.1-Ani_KZ149832.1_i000_004855	692	group_onlyeuk_MkoA	890	1.4e-43	161.5	0.31573033707865167	KZ149832.1	False	False	PZC82513.1
GCA_002156985.1-Ani_KZ149834.1_i000_005043	237	group_onlyeuk_MkoB	385	1.6e-20	85.6	0.41818181818181815	KZ149834.1	False	False	PZC82339.1
GCA_002156985.1-Ani_KZ149837.1_i000_005305	1149	group_onlyeuk_MkoA	890	2.8000000000000003e-74	263.0	0.5179775280898876	KZ149837.1	False	False	PZC82113.1
GCA_002156985.1-Ani_KZ149858.1_i000_006794	126	group_onlyeuk_MkoB	385	5.7e-20	83.9	0.1974025974025974	KZ149858.1	False	False	PZC80593.1
GCA_002156985.1-Ani_KZ149874.1_i000_007482	993	group_onlyeuk_MkoA	890	2.3e-100	349.4	0.5820224719101124	KZ149874.1	False	False	PZC79907.1
GCA_002156985.1-Ani_KZ149881.1_i000_007814	2125	group_onlyeuk_MkoA	890	1.5e-73	260.7	0.5303370786516854	KZ149881.1	False	False	PZC79544.1
GCA_002156985.1-Ani_KZ150012.1_i000_012316	210	group_onlyeuk_MkoB	385	4.6e-43	159.9	0.3974025974025974	KZ150012.1	False	False	PZC75052.1
GCA_002156985.1-Ani_KZ150014.1_i000_012358	1116	group_onlyeuk_MkoA	890	6.599999999999999e-82	288.3	0.647191011235955	KZ150014.1	False	False	PZC74997.1
GCA_002156985.1-Ani_KZ150049.1_i000_012931	658	group_onlyeuk_MkoA	890	7.400000000000001e-59	212.0	0.4247191011235955	KZ150049.1	False	False	PZC74450.1
GCA_002156985.1-Ani_KZ150095.1_i000_013761	854	group_onlyeuk_MkoA	890	9.5e-62	221.6	0.5865168539325842	KZ150095.1	False	False	PZC73621.1
GCA_002157105.1-Fun_KZ150932.1_i000_008235	1334	group_onlyeuk_MkoA	890	1.4e-93	326.9	0.7426966292134831	KZ150932.1	False	False	OUM62471.1
GCA_002157105.1-Fun_KZ150941.1_i000_008434	314	group_onlyeuk_MkoA	890	5.2e-64	229.1	0.302247191011236	KZ150941.1	False	False	OUM62283.1
GCA_002157105.1-Fun_KZ151458.1_i000_013588	466	group_onlyeuk_MkoA	890	1.9000000000000002e-74	263.6	0.41123595505617977	KZ151458.1	False	False	OUM57122.1
GCA_002157705.1-Pro_BDQF01000001.1_i000_000017	2280	group_onlyeuk_MkoA	890	3.8e-65	232.8	0.9662921348314607	BDQF01000001.1	False	False	100009
GCA_002157705.1-Pro_BDQF01000009.1_i000_001602	1566	group_onlyeuk_MkoA	890	3.9e-86	302.3	0.6191011235955056	BDQF01000009.1	False	False	221852
GCA_002157705.1-Pro_BDQF01000009.1_i000_001649	1804	group_onlyeuk_MkoA	890	2.2e-49	180.7	0.4191011235955056	BDQF01000009.1	False	False	471006
GCA_002157705.1-Pro_BDQF01000010.1_i000_001969	1035	group_onlyeuk_MkoA	890	4.9000000000000003e-76	268.8	0.6561797752808989	BDQF01000010.1	False	False	238925
GCA_002157705.1-Pro_BDQF01000013.1_i000_003173	2409	group_onlyeuk_MkoA	890	1.9e-60	217.3	0.8707865168539326	BDQF01000013.1	False	False	289622
GCA_002157705.1-Pro_BDQF01000015.1_i000_004357	2634	group_onlyeuk_MkoA	890	5.5e-45	166.1	0.952808988764045	BDQF01000015.1	False	False	173334
GCA_002158475.1-Pla_KZ155771.1_i000_000325	861	group_onlyeuk_MkoA	890	2.6000000000000003e-60	216.8	0.5382022471910113	KZ155771.1	False	False	OUS49385.1
GCA_002158475.1-Pla_KZ155772.1_i000_000816	963	group_onlyeuk_MkoA	890	2e-89	313.1	0.503370786516854	KZ155772.1	False	False	OUS48858.1
GCA_002158475.1-Pla_KZ155776.1_i000_001530	993	group_onlyeuk_MkoA	890	3.7000000000000003e-81	285.8	0.4730337078651685	KZ155776.1	False	False	OUS47729.1
GCA_002158475.1-Pla_KZ155780.1_i000_002955	955	group_onlyeuk_MkoA	890	1.0999999999999999e-91	320.6	0.5460674157303371	KZ155780.1	False	False	OUS47162.1
GCA_002158475.1-Pla_KZ155784.1_i000_003315	1079	group_onlyeuk_MkoA	890	5.6000000000000005e-89	311.7	0.5134831460674157	KZ155784.1	False	False	OUS46127.1
GCA_002158475.1-Pla_KZ155784.1_i000_003438	822	group_onlyeuk_MkoA	890	1.9e-83	293.4	0.5707865168539326	KZ155784.1	False	False	OUS46250.1
GCA_002158475.1-Pla_KZ155784.1_i000_003530	878	group_onlyeuk_MkoA	890	1.1e-80	284.2	0.46853932584269664	KZ155784.1	False	False	OUS46342.1
GCA_002158475.1-Pla_KZ155831.1_i000_006109	781	group_onlyeuk_MkoA	890	2.0000000000000001e-88	309.9	0.5022471910112359	KZ155831.1	False	False	OUS43542.1
GCA_002158475.1-Pla_KZ155832.1_i000_006264	975	group_onlyeuk_MkoA	890	6.999999999999999e-62	222.0	0.5067415730337078	KZ155832.1	False	False	OUS43232.1
GCA_002158475.1-Pla_KZ155839.1_i000_007877	2600	group_onlyeuk_MkoA	890	6.8e-76	268.4	0.6348314606741573	KZ155839.1	False	False	OUS42270.1
GCA_002166775.1-Fun_NHMM01000003.1_i000_002013	1526	group_onlyeuk_MkoA	890	9.4e-59	211.7	0.9483146067415731	NHMM01000003.1	False	False	OUT22363.1
GCA_002166775.1-Fun_NHMM01000005.1_i000_003369	3253	group_onlyeuk_MkoA	890	2.7e-64	230.0	0.5707865168539326	NHMM01000005.1	False	False	OUT21375.1
GCA_002166775.1-Fun_NHMM01000005.1_i000_003411	962	group_onlyeuk_MkoA	890	2.2e-95	332.8	0.5044943820224719	NHMM01000005.1	False	False	OUT21417.1
GCA_002166775.1-Fun_NHMM01000007.1_i000_004062	1215	group_onlyeuk_MkoA	890	9.5e-77	271.2	0.6303370786516854	NHMM01000007.1	False	False	OUT20548.1
GCA_002166775.1-Fun_NHMM01000008.1_i000_004459	1064	group_onlyeuk_MkoA	890	1.1e-99	347.2	0.5921348314606741	NHMM01000008.1	False	False	OUT20369.1
GCA_002166775.1-Fun_NHMM01000010.1_i000_004900	769	group_onlyeuk_MkoA	890	1.3e-88	310.5	0.5606741573033708	NHMM01000010.1	False	False	OUT19961.1
GCA_002174775.1-Pla_MVGT01000187.1_i000_018824	576	group_onlyeuk_MkoA	890	5.8e-116	401.0	0.5528089887640449	MVGT01000187.1	False	False	OVA19410.1
GCA_002174775.1-Pla_MVGT01000213.1_i000_011107	2407	group_onlyeuk_MkoA	890	4.7e-95	331.8	0.5707865168539326	MVGT01000213.1	False	False	OVA19261.1
GCA_002174775.1-Pla_MVGT01000345.1_i000_016583	680	group_onlyeuk_MkoA	890	5.599999999999999e-41	152.8	0.350561797752809	MVGT01000345.1	False	False	OVA18954.1
GCA_002174775.1-Pla_MVGT01000345.1_i000_016584	1056	group_onlyeuk_MkoA	890	6.799999999999999e-49	179.0	0.3685393258426966	MVGT01000345.1	False	False	OVA18955.1
GCA_002174775.1-Pla_MVGT01000481.1_i000_002833	861	group_onlyeuk_MkoA	890	1.4999999999999999e-40	151.5	0.3382022471910112	MVGT01000481.1	False	False	OVA16790.1
GCA_002174775.1-Pla_MVGT01000945.1_i000_016893	1296	group_onlyeuk_MkoA	890	2.4e-65	233.5	0.5831460674157304	MVGT01000945.1	False	False	OVA14827.1
GCA_002174775.1-Pla_MVGT01001053.1_i000_013990	1979	group_onlyeuk_MkoA	890	2.6000000000000002e-67	240.0	0.3595505617977528	MVGT01001053.1	False	False	OVA14369.1
GCA_002174775.1-Pla_MVGT01001053.1_i000_013992	1654	group_onlyeuk_MkoA	890	5.0000000000000005e-58	209.3	0.3865168539325843	MVGT01001053.1	False	False	OVA14371.1
GCA_002174775.1-Pla_MVGT01001184.1_i000_012490	2246	group_onlyeuk_MkoA	890	1.2e-49	181.5	0.35168539325842696	MVGT01001184.1	False	False	OVA13224.1
GCA_002174775.1-Pla_MVGT01001188.1_i000_011454	2344	group_onlyeuk_MkoA	890	2e-80	283.3	0.398876404494382	MVGT01001188.1	False	False	OVA13177.1
GCA_002174775.1-Pla_MVGT01001192.1_i000_016417	1768	group_onlyeuk_MkoA	890	2.1e-100	349.5	0.3943820224719101	MVGT01001192.1	False	False	OVA13144.1
GCA_002174775.1-Pla_MVGT01001777.1_i000_014875	1424	group_onlyeuk_MkoA	890	8.1e-67	238.4	0.26292134831460673	MVGT01001777.1	False	False	OVA10912.1
GCA_002174775.1-Pla_MVGT01001863.1_i000_013006	1350	group_onlyeuk_MkoA	890	5.8e-70	248.7	0.3438202247191011	MVGT01001863.1	False	False	OVA10619.1
GCA_002174775.1-Pla_MVGT01002051.1_i000_021552	1133	group_onlyeuk_MkoA	890	1.2e-65	234.5	0.3471910112359551	MVGT01002051.1	False	False	OVA09750.1
GCA_002174775.1-Pla_MVGT01002454.1_i000_013478	1518	group_onlyeuk_MkoA	890	8.5e-90	314.4	0.7528089887640449	MVGT01002454.1	False	False	OVA07623.1
GCA_002174775.1-Pla_MVGT01002614.1_i000_003459	2863	group_onlyeuk_MkoA	890	6.4e-89	311.5	0.36179775280898874	MVGT01002614.1	False	False	OVA07343.1
GCA_002174775.1-Pla_MVGT01002666.1_i000_013664	2654	group_onlyeuk_MkoA	890	1.4e-128	442.8	0.549438202247191	MVGT01002666.1	False	False	OVA06987.1
GCA_002174775.1-Pla_MVGT01002668.1_i000_004965	1796	group_onlyeuk_MkoA	890	9.199999999999999e-69	244.8	0.39325842696629215	MVGT01002668.1	False	False	OVA06938.1
GCA_002174775.1-Pla_MVGT01002683.1_i000_015942	754	group_onlyeuk_MkoA	890	1.9e-42	157.7	0.3685393258426966	MVGT01002683.1	False	False	OVA06894.1
GCA_002174775.1-Pla_MVGT01002784.1_i000_012964	1878	group_onlyeuk_MkoA	890	1e-58	211.5	0.35730337078651686	MVGT01002784.1	False	False	OVA06558.1
GCA_002174775.1-Pla_MVGT01002984.1_i000_004357	391	group_onlyeuk_MkoA	890	2.4e-40	150.8	0.35280898876404493	MVGT01002984.1	False	False	OVA05884.1
GCA_002174775.1-Pla_MVGT01002984.1_i000_004358	1331	group_onlyeuk_MkoA	890	2.9000000000000002e-65	233.2	0.35280898876404493	MVGT01002984.1	False	False	OVA05885.1
GCA_002174775.1-Pla_MVGT01003099.1_i000_011997	1037	group_onlyeuk_MkoA	890	1.7e-109	379.5	0.6494382022471911	MVGT01003099.1	False	False	OVA05581.1
GCA_002174775.1-Pla_MVGT01003113.1_i000_010673	1725	group_onlyeuk_MkoA	890	1.6e-58	210.9	0.34606741573033706	MVGT01003113.1	False	False	OVA05545.1
GCA_002174775.1-Pla_MVGT01003118.1_i000_010548	921	group_onlyeuk_MkoA	890	4.5e-98	341.8	0.5404494382022472	MVGT01003118.1	False	False	OVA05425.1
GCA_002174775.1-Pla_MVGT01003398.1_i000_014488	2097	group_onlyeuk_MkoA	890	9.7e-90	314.2	0.32808988764044944	MVGT01003398.1	False	False	OVA04103.1
GCA_002174775.1-Pla_MVGT01003398.1_i000_014489	1495	group_onlyeuk_MkoA	890	1.1000000000000002e-59	214.8	0.3235955056179775	MVGT01003398.1	False	False	OVA04104.1
GCA_002174775.1-Pla_MVGT01003855.1_i000_015731	1399	group_onlyeuk_MkoA	890	2.7999999999999997e-82	289.5	0.5921348314606741	MVGT01003855.1	False	False	OVA03119.1
GCA_002174775.1-Pla_MVGT01003948.1_i000_020558	2796	group_onlyeuk_MkoA	890	3.5e-79	279.3	0.26853932584269663	MVGT01003948.1	False	False	OVA02665.1
GCA_002174775.1-Pla_MVGT01004219.1_i000_021890	1369	group_onlyeuk_MkoA	890	4e-62	222.8	0.2662921348314607	MVGT01004219.1	False	False	OVA01052.1
GCA_002174775.1-Pla_MVGT01004289.1_i000_020125	798	group_onlyeuk_MkoA	890	2e-80	283.4	0.3539325842696629	MVGT01004289.1	False	False	OVA00620.1
GCA_002174775.1-Pla_MVGT01004289.1_i000_020190	763	group_onlyeuk_MkoA	890	1.3e-42	158.3	0.349438202247191	MVGT01004289.1	False	False	OVA00685.1
GCA_002174775.1-Pla_MVGT01004337.1_i000_000713	999	group_onlyeuk_MkoA	890	5.399999999999999e-141	483.8	0.5662921348314607	MVGT01004337.1	False	False	OVA00392.1
GCA_002174775.1-Pla_MVGT01004337.1_i000_000715	1039	group_onlyeuk_MkoA	890	6.1000000000000005e-149	510.1	0.6707865168539325	MVGT01004337.1	False	False	OVA00394.1
GCA_002174775.1-Pla_MVGT01004345.1_i000_003625	796	group_onlyeuk_MkoA	890	1.3e-86	303.8	0.5438202247191011	MVGT01004345.1	False	False	OVA00246.1
GCA_002174775.1-Pla_MVGT01004529.1_i000_014226	1270	group_onlyeuk_MkoA	890	1.3999999999999999e-96	336.8	0.5707865168539326	MVGT01004529.1	False	False	OUZ99190.1
GCA_002197005.1-Ani_CM008009.1_i000_000692	499	group_onlyeuk_MkoA	890	9.3e-70	248.1	0.45280898876404496	CM008009.1	False	False	OWK17520.1
GCA_002197005.1-Ani_CM008018.1_i000_007538	2592	group_onlyeuk_MkoA	890	3.4e-79	279.3	0.9516853932584269	CM008018.1	False	False	OWK10140.1
GCA_002197005.1-Ani_CM008019.1_i000_008811	840	group_onlyeuk_MkoA	890	5.599999999999999e-41	152.8	0.42134831460674155	CM008019.1	False	False	OWK09410.1
GCA_002197005.1-Ani_CM008022.1_i000_010250	548	group_onlyeuk_MkoA	890	5.5e-50	182.7	0.40224719101123596	CM008022.1	False	False	OWK07881.1
GCA_002197005.1-Ani_CM008027.1_i000_013097	995	group_onlyeuk_MkoA	890	1.1e-92	324.0	0.5303370786516854	CM008027.1	False	False	OWK05296.1
GCA_002197005.1-Ani_CM008030.1_i000_015342	1907	group_onlyeuk_MkoA	890	3.1e-74	262.9	0.6606741573033708	CM008030.1	False	False	OWK03191.1
GCA_002197585.2-Pro_MZMZ02001098.1_i000_001603	637	group_onlyeuk_MkoA	890	4.0999999999999996e-41	153.3	0.31797752808988766	MZMZ02001098.1	False	False	RQM29867.1
GCA_002197585.2-Pro_MZMZ02001333.1_i000_001986	1547	group_onlyeuk_MkoA	890	3.6000000000000002e-65	232.9	0.4584269662921348	MZMZ02001333.1	False	False	RQM29484.1
GCA_002197585.2-Pro_MZMZ02001558.1_i000_002445	836	group_onlyeuk_MkoA	890	1.1e-56	204.8	0.4707865168539326	MZMZ02001558.1	False	False	RQM29027.1
GCA_002197585.2-Pro_MZMZ02001703.1_i000_002906	1508	group_onlyeuk_MkoA	890	9.9e-52	188.4	0.5112359550561798	MZMZ02001703.1	False	False	RQM28566.1
GCA_002197585.2-Pro_MZMZ02002030.1_i000_003898	878	group_onlyeuk_MkoA	890	3.8e-51	186.5	0.3325842696629214	MZMZ02002030.1	False	False	RQM27572.1
GCA_002197585.2-Pro_MZMZ02002418.1_i000_005531	1928	group_onlyeuk_MkoA	890	2.1e-79	280.0	0.5719101123595506	MZMZ02002418.1	False	False	RQM25943.1
GCA_002197585.2-Pro_MZMZ02002492.1_i000_005909	373	group_onlyeuk_MkoA	890	4.099999999999999e-49	179.8	0.36292134831460676	MZMZ02002492.1	False	False	RQM25557.1
GCA_002197585.2-Pro_MZMZ02003640.1_i000_010308	1158	group_onlyeuk_MkoA	890	2.3999999999999997e-41	154.1	0.4134831460674157	MZMZ02003640.1	False	False	RQM21164.1
GCA_002197585.2-Pro_MZMZ02004166.1_i000_011678	1454	group_onlyeuk_MkoA	890	7.9e-77	271.5	0.46741573033707867	MZMZ02004166.1	False	False	RQM19792.1
GCA_002197585.2-Pro_MZMZ02005890.1_i000_013216	1839	group_onlyeuk_MkoA	890	2.4e-51	187.2	0.9044943820224719	MZMZ02005890.1	False	False	RQM11989.1
GCA_002197585.2-Pro_MZMZ02005902.1_i000_013271	826	group_onlyeuk_MkoA	890	7.0999999999999995e-96	334.5	0.5404494382022472	MZMZ02005902.1	False	False	RQM11857.1
GCA_002197715.1-Ani_MUZQ01000009.1_i000_014178	741	group_onlyeuk_MkoA	890	1.7e-50	184.4	0.3550561797752809	MUZQ01000009.1	False	False	OWK63760.1
GCA_002197715.1-Ani_MUZQ01000022.1_i000_004493	1130	group_onlyeuk_MkoA	890	6.1e-41	152.7	0.37303370786516854	MUZQ01000022.1	False	False	OWK62800.1
GCA_002197715.1-Ani_MUZQ01000033.1_i000_007824	1466	group_onlyeuk_MkoA	890	6.7e-89	311.4	0.7528089887640449	MUZQ01000033.1	False	False	OWK62012.1
GCA_002197715.1-Ani_MUZQ01000043.1_i000_009742	2669	group_onlyeuk_MkoA	890	1.1e-82	290.8	0.9539325842696629	MUZQ01000043.1	False	False	OWK61353.1
GCA_002197715.1-Ani_MUZQ01000044.1_i000_010001	716	group_onlyeuk_MkoA	890	1.3e-50	184.8	0.3404494382022472	MUZQ01000044.1	False	False	OWK61248.1
GCA_002197715.1-Ani_MUZQ01000097.1_i000_015175	932	group_onlyeuk_MkoA	890	1.2e-85	300.7	0.6078651685393258	MUZQ01000097.1	False	False	OWK58527.1
GCA_002197715.1-Ani_MUZQ01000104.1_i000_000663	1865	group_onlyeuk_MkoA	890	1.1000000000000002e-59	214.8	0.5460674157303371	MUZQ01000104.1	False	False	OWK58279.1
GCA_002197715.1-Ani_MUZQ01000123.1_i000_001621	946	group_onlyeuk_MkoA	890	1e-107	373.7	0.5370786516853933	MUZQ01000123.1	False	False	OWK57520.1
GCA_002197715.1-Ani_MUZQ01000152.1_i000_002780	2789	group_onlyeuk_MkoA	890	1.7999999999999998e-120	415.9	0.748314606741573	MUZQ01000152.1	False	False	OWK56645.1
GCA_002197715.1-Ani_MUZQ01000177.1_i000_003471	744	group_onlyeuk_MkoA	890	7.699999999999999e-49	178.9	0.41797752808988764	MUZQ01000177.1	False	False	OWK56050.1
GCA_002197715.1-Ani_MUZQ01000210.1_i000_004450	1030	group_onlyeuk_MkoA	890	1.3e-62	224.5	0.5370786516853933	MUZQ01000210.1	False	False	OWK55275.1
GCA_002197715.1-Ani_MUZQ01000212.1_i000_004612	786	group_onlyeuk_MkoA	890	5.7e-42	156.1	0.3348314606741573	MUZQ01000212.1	False	False	OWK55196.1
GCA_002197715.1-Ani_MUZQ01000250.1_i000_005888	642	group_onlyeuk_MkoA	890	1.2e-47	174.9	0.3438202247191011	MUZQ01000250.1	False	False	OWK54137.1
GCA_002197715.1-Ani_MUZQ01000325.1_i000_007926	961	group_onlyeuk_MkoA	890	2.9999999999999998e-92	322.5	0.5730337078651685	MUZQ01000325.1	False	False	OWK52746.1
GCA_002197715.1-Ani_MUZQ01000356.1_i000_008570	1969	group_onlyeuk_MkoA	890	8.899999999999999e-84	294.5	0.5707865168539326	MUZQ01000356.1	False	False	OWK52296.1
GCA_002197715.1-Ani_MUZQ01000425.1_i000_009896	743	group_onlyeuk_MkoA	890	5.199999999999999e-47	172.8	0.24157303370786518	MUZQ01000425.1	False	False	OWK51552.1
GCA_002197715.1-Ani_MUZQ01000776.1_i000_013963	1069	group_onlyeuk_MkoA	890	2.2e-71	253.5	0.4606741573033708	MUZQ01000776.1	False	False	OWK49655.1
GCA_002201585.1-Pla_MTKT01000189.1_i000_000125	1183	group_onlyeuk_MkoA	890	5.3e-61	219.1	0.4707865168539326	MTKT01000189.1	False	False	OWM91537.1
GCA_002201585.1-Pla_MTKT01000553.1_i000_001546	1375	group_onlyeuk_MkoA	890	3.2e-82	289.3	0.5617977528089888	MTKT01000553.1	False	False	OWM90249.1
GCA_002201585.1-Pla_MTKT01000661.1_i000_001669	618	group_onlyeuk_MkoA	890	3.4e-42	156.9	0.3393258426966292	MTKT01000661.1	False	False	OWM89872.1
GCA_002201585.1-Pla_MTKT01000666.1_i000_002306	1029	group_onlyeuk_MkoA	890	5e-111	384.6	0.6674157303370787	MTKT01000666.1	False	False	OWM89784.1
GCA_002201585.1-Pla_MTKT01000797.1_i000_003343	1276	group_onlyeuk_MkoA	890	1.7e-94	329.9	0.5662921348314607	MTKT01000797.1	False	False	OWM88307.1
GCA_002201585.1-Pla_MTKT01001082.1_i000_005190	843	group_onlyeuk_MkoA	890	6.6e-42	155.9	0.3359550561797753	MTKT01001082.1	False	False	OWM86511.1
GCA_002201585.1-Pla_MTKT01001084.1_i000_005212	1768	group_onlyeuk_MkoA	890	3.4e-41	153.6	0.2786516853932584	MTKT01001084.1	False	False	OWM86360.1
GCA_002201585.1-Pla_MTKT01001287.1_i000_006422	1580	group_onlyeuk_MkoA	890	3.1999999999999997e-83	292.6	0.3449438202247191	MTKT01001287.1	False	False	OWM84716.1
GCA_002201585.1-Pla_MTKT01001287.1_i000_006525	1140	group_onlyeuk_MkoA	890	3.9000000000000003e-87	305.6	0.34269662921348315	MTKT01001287.1	False	False	OWM84819.1
GCA_002201585.1-Pla_MTKT01001287.1_i000_006552	1643	group_onlyeuk_MkoA	890	3.4e-63	226.4	0.35730337078651686	MTKT01001287.1	False	False	OWM84846.1
GCA_002201585.1-Pla_MTKT01002011.1_i000_008990	873	group_onlyeuk_MkoA	890	4.3e-95	331.9	0.5393258426966292	MTKT01002011.1	False	False	OWM82001.1
GCA_002201585.1-Pla_MTKT01002011.1_i000_009041	867	group_onlyeuk_MkoA	890	3.6e-41	153.5	0.3382022471910112	MTKT01002011.1	False	False	OWM82052.1
GCA_002201585.1-Pla_MTKT01002011.1_i000_009046	740	group_onlyeuk_MkoA	890	3.5e-65	232.9	0.36179775280898874	MTKT01002011.1	False	False	OWM82057.1
GCA_002201585.1-Pla_MTKT01002011.1_i000_009131	883	group_onlyeuk_MkoA	890	1.6e-40	151.4	0.3471910112359551	MTKT01002011.1	False	False	OWM82142.1
GCA_002201585.1-Pla_MTKT01002214.1_i000_010290	1285	group_onlyeuk_MkoA	890	1.3999999999999998e-41	154.8	0.398876404494382	MTKT01002214.1	False	False	OWM81134.1
GCA_002201585.1-Pla_MTKT01002214.1_i000_010754	1025	group_onlyeuk_MkoA	890	1.2999999999999998e-47	174.8	0.3550561797752809	MTKT01002214.1	False	False	OWM81598.1
GCA_002201585.1-Pla_MTKT01002492.1_i000_012501	704	group_onlyeuk_MkoA	890	2.8e-45	167.1	0.35280898876404493	MTKT01002492.1	False	False	OWM78784.1
GCA_002201585.1-Pla_MTKT01002492.1_i000_012502	549	group_onlyeuk_MkoA	890	2.2e-40	150.9	0.3752808988764045	MTKT01002492.1	False	False	OWM78785.1
GCA_002201585.1-Pla_MTKT01002492.1_i000_012504	359	group_onlyeuk_MkoA	890	4e-41	153.3	0.3651685393258427	MTKT01002492.1	False	False	OWM78787.1
GCA_002201585.1-Pla_MTKT01002492.1_i000_012508	739	group_onlyeuk_MkoA	890	5.6999999999999995e-47	172.7	0.4067415730337079	MTKT01002492.1	False	False	OWM78791.1
GCA_002201585.1-Pla_MTKT01002492.1_i000_012511	351	group_onlyeuk_MkoA	890	3.0999999999999997e-46	170.2	0.3651685393258427	MTKT01002492.1	False	False	OWM78794.1
GCA_002201585.1-Pla_MTKT01002492.1_i000_012513	806	group_onlyeuk_MkoA	890	2.5999999999999997e-47	173.8	0.49775280898876406	MTKT01002492.1	False	False	OWM78796.1
GCA_002201585.1-Pla_MTKT01002492.1_i000_012534	358	group_onlyeuk_MkoA	890	7.8e-44	162.3	0.3651685393258427	MTKT01002492.1	False	False	OWM78817.1
GCA_002201585.1-Pla_MTKT01002492.1_i000_012536	755	group_onlyeuk_MkoA	890	2.3e-45	167.3	0.3797752808988764	MTKT01002492.1	False	False	OWM78819.1
GCA_002201585.1-Pla_MTKT01002492.1_i000_013010	865	group_onlyeuk_MkoA	890	1.4e-87	307.1	0.5415730337078651	MTKT01002492.1	False	False	OWM79293.1
GCA_002201585.1-Pla_MTKT01002534.1_i000_014230	1071	group_onlyeuk_MkoA	890	1.4999999999999998e-47	174.6	0.24719101123595505	MTKT01002534.1	False	False	OWM77594.1
GCA_002201585.1-Pla_MTKT01003181.1_i000_015135	1170	group_onlyeuk_MkoA	890	2.5e-71	253.3	0.36292134831460676	MTKT01003181.1	False	False	OWM76528.1
GCA_002201585.1-Pla_MTKT01003794.1_i000_017606	906	group_onlyeuk_MkoA	890	1e-87	307.5	0.5280898876404494	MTKT01003794.1	False	False	OWM74299.1
GCA_002201585.1-Pla_MTKT01003953.1_i000_018523	807	group_onlyeuk_MkoA	890	6.5e-45	165.9	0.40337078651685393	MTKT01003953.1	False	False	OWM73189.1
GCA_002201585.1-Pla_MTKT01003953.1_i000_018525	813	group_onlyeuk_MkoA	890	2.2e-45	167.4	0.4134831460674157	MTKT01003953.1	False	False	OWM73191.1
GCA_002201585.1-Pla_MTKT01003953.1_i000_018588	723	group_onlyeuk_MkoA	890	1.7e-42	157.9	0.3853932584269663	MTKT01003953.1	False	False	OWM73254.1
GCA_002201585.1-Pla_MTKT01003978.1_i000_018816	1539	group_onlyeuk_MkoA	890	2.4e-87	306.3	0.7932584269662921	MTKT01003978.1	False	False	OWM72818.1
GCA_002201585.1-Pla_MTKT01004486.1_i000_020370	873	group_onlyeuk_MkoA	890	3.1e-41	153.7	0.3415730337078652	MTKT01004486.1	False	False	OWM71103.1
GCA_002201585.1-Pla_MTKT01004864.1_i000_022107	2390	group_onlyeuk_MkoA	890	1.1999999999999999e-90	317.2	0.7460674157303371	MTKT01004864.1	False	False	OWM69485.1
GCA_002201585.1-Pla_MTKT01005400.1_i000_024524	668	group_onlyeuk_MkoA	890	3.6e-113	391.7	0.5573033707865168	MTKT01005400.1	False	False	OWM67218.1
GCA_002201585.1-Pla_MTKT01005569.1_i000_025981	1485	group_onlyeuk_MkoA	890	1.9e-129	445.6	0.7101123595505618	MTKT01005569.1	False	False	OWM65612.1
GCA_002201585.1-Pla_MTKT01005569.1_i000_025982	926	group_onlyeuk_MkoA	890	4.9e-125	431.0	0.6056179775280899	MTKT01005569.1	False	False	OWM65613.1
GCA_002201585.1-Pla_MTKT01005569.1_i000_025985	1096	group_onlyeuk_MkoA	890	3.4e-80	282.6	0.2943820224719101	MTKT01005569.1	False	False	OWM65616.1
GCA_002201585.1-Pla_MTKT01005569.1_i000_025986	1664	group_onlyeuk_MkoA	890	1.6e-122	422.7	0.5325842696629214	MTKT01005569.1	False	False	OWM65617.1
GCA_002201585.1-Pla_MTKT01005569.1_i000_025987	930	group_onlyeuk_MkoA	890	2.5e-110	382.3	0.5235955056179775	MTKT01005569.1	False	False	OWM65618.1
GCA_002201585.1-Pla_MTKT01005615.1_i000_026280	629	group_onlyeuk_MkoA	890	9.399999999999999e-49	178.6	0.24157303370786518	MTKT01005615.1	False	False	OWM65262.1
GCA_002201585.1-Pla_MTKT01005852.1_i000_027719	1105	group_onlyeuk_MkoA	890	7e-74	261.7	0.35168539325842696	MTKT01005852.1	False	False	OWM63923.1
GCA_002201585.1-Pla_MTKT01005898.1_i000_027950	1008	group_onlyeuk_MkoA	890	1.7000000000000002e-58	210.9	0.3404494382022472	MTKT01005898.1	False	False	OWM63581.1
GCA_002204255.1-Fun_MZNU01000060.1_i000_008144	1994	group_onlyeuk_MkoA	890	2.3e-103	359.3	0.5617977528089888	MZNU01000060.1	False	False	OWP05849.1
GCA_002204255.1-Fun_MZNU01000153.1_i000_000692	1684	group_onlyeuk_MkoA	890	1.4e-64	230.9	0.547191011235955	MZNU01000153.1	False	False	OWP03970.1
GCA_002204255.1-Fun_MZNU01000313.1_i000_004491	1395	group_onlyeuk_MkoA	890	1.1e-65	234.7	0.5438202247191011	MZNU01000313.1	False	False	OWP00699.1
GCA_002204255.1-Fun_MZNU01000342.1_i000_005412	1612	group_onlyeuk_MkoA	890	1.2999999999999998e-43	161.6	0.33707865168539325	MZNU01000342.1	False	False	OWO99768.1
GCA_002204255.1-Fun_MZNU01000342.1_i000_005481	1353	group_onlyeuk_MkoA	890	3.8e-93	325.5	0.9314606741573034	MZNU01000342.1	False	False	OWO99837.1
GCA_002204255.1-Fun_MZNU01000358.1_i000_005692	1093	group_onlyeuk_MkoA	890	1.5999999999999999e-96	336.7	0.5224719101123596	MZNU01000358.1	False	False	OWO99433.1
GCA_002211085.2-Pla_CM008046.2_i000_002830	858	group_onlyeuk_MkoA	890	7.6e-131	450.2	0.5640449438202247	CM008046.2	False	False	PVH66793.1
GCA_002211085.2-Pla_CM008046.2_i000_002958	1008	group_onlyeuk_MkoA	890	1.1e-102	357.0	0.6404494382022472	CM008046.2	False	False	PAN07788.1
GCA_002211085.2-Pla_CM008047.2_i000_006503	2403	group_onlyeuk_MkoA	890	2.2e-97	339.5	0.5741573033707865	CM008047.2	False	False	PAN13161.1
GCA_002211085.2-Pla_CM008047.2_i000_007115	1272	group_onlyeuk_MkoA	890	8.3e-98	340.9	0.5426966292134832	CM008047.2	False	False	PAN14040.1
GCA_002211085.2-Pla_CM008050.2_i000_018246	777	group_onlyeuk_MkoA	890	5.199999999999999e-43	159.6	0.35280898876404493	CM008050.2	False	False	PAN30072.1
GCA_002211085.2-Pla_CM008051.2_i000_022384	714	group_onlyeuk_MkoA	890	1.8e-40	151.2	0.4696629213483146	CM008051.2	False	False	PVH37138.1
GCA_002211085.2-Pla_CM008052.2_i000_023341	980	group_onlyeuk_MkoA	890	2.6e-109	378.9	0.647191011235955	CM008052.2	False	False	PAN37358.1
GCA_002211085.2-Pla_CM008052.2_i000_023870	827	group_onlyeuk_MkoA	890	2.5999999999999996e-90	316.1	0.5415730337078651	CM008052.2	False	False	PAN38123.1
GCA_002211085.2-Pla_CM008052.2_i000_024900	446	group_onlyeuk_MkoA	890	4.3e-41	153.2	0.3561797752808989	CM008052.2	False	False	PAN39595.1
GCA_002211085.2-Pla_CM008052.2_i000_025009	795	group_onlyeuk_MkoA	890	1e-121	420.0	0.547191011235955	CM008052.2	False	False	PVH35757.1
GCA_002211085.2-Pla_CM008052.2_i000_025050	1284	group_onlyeuk_MkoA	890	4.1e-65	232.7	0.5943820224719101	CM008052.2	False	False	PAN39809.1
GCA_002211085.2-Pla_CM008052.2_i000_025112	596	group_onlyeuk_MkoA	890	2.5e-41	154.0	0.3752808988764045	CM008052.2	False	False	PAN39881.1
GCA_002211085.2-Pla_CM008052.2_i000_025508	755	group_onlyeuk_MkoA	890	9.1e-45	165.4	0.40337078651685393	CM008052.2	False	False	PAN40471.1
GCA_002211085.2-Pla_CM008053.2_i000_026600	810	group_onlyeuk_MkoA	890	4.9e-53	192.7	0.3561797752808989	CM008053.2	False	False	PAN41945.1
GCA_002211085.2-Pla_CM008053.2_i000_026905	839	group_onlyeuk_MkoA	890	2.5e-40	150.7	0.33707865168539325	CM008053.2	False	False	PAN42425.1
GCA_002211085.2-Pla_CM008053.2_i000_027377	662	group_onlyeuk_MkoA	890	3.1000000000000003e-44	163.6	0.28651685393258425	CM008053.2	False	False	PAN43072.1
GCA_002211085.2-Pla_CM008053.2_i000_027378	680	group_onlyeuk_MkoA	890	7.8e-42	155.7	0.27640449438202247	CM008053.2	False	False	PAN43074.1
GCA_002211085.2-Pla_CM008054.2_i000_029141	646	group_onlyeuk_MkoA	890	7.100000000000001e-58	208.8	0.3404494382022472	CM008054.2	False	False	PVH31352.1
GCA_002211085.2-Pla_CM008054.2_i000_029647	647	group_onlyeuk_MkoA	890	6.4e-117	404.1	0.5595505617977528	CM008054.2	False	False	PAN46284.1
GCA_002211085.2-Pla_CM008054.2_i000_030899	1393	group_onlyeuk_MkoA	890	1.5e-85	300.3	0.5561797752808989	CM008054.2	False	False	PAN48021.1
GCA_002211085.2-Pla_CM008054.2_i000_031337	1340	group_onlyeuk_MkoA	890	1.7999999999999998e-120	415.9	0.6617977528089888	CM008054.2	False	False	PAN48736.1
GCA_002211085.2-Pla_CM008054.2_i000_031743	1567	group_onlyeuk_MkoA	890	5e-90	315.1	0.8404494382022472	CM008054.2	False	False	PVH32620.1
GCA_002211085.2-Pla_CM008054.2_i000_031754	640	group_onlyeuk_MkoA	890	4.5e-56	202.8	0.36067415730337077	CM008054.2	False	False	PAN49396.1
GCA_002211085.2-Pla_CM008054.2_i000_033228	959	group_onlyeuk_MkoA	890	2.2e-89	313.0	0.5292134831460674	CM008054.2	False	False	PAN51469.1
GCA_002211485.2-Fun_NKJJ02000001.1_i000_000986	914	group_onlyeuk_MkoA	890	5.800000000000001e-100	348.0	0.5235955056179775	NKJJ02000001.1	False	False	TPR02194.1
GCA_002211485.2-Fun_NKJJ02000004.1_i000_004423	1660	group_onlyeuk_MkoA	890	1.3e-64	231.0	0.547191011235955	NKJJ02000004.1	False	False	TPR11508.1
GCA_002211485.2-Fun_NKJJ02000005.1_i000_007334	1410	group_onlyeuk_MkoA	890	3.6e-97	338.8	0.9179775280898876	NKJJ02000005.1	False	False	TPR07102.1
GCA_002211485.2-Fun_NKJJ02000005.1_i000_007468	1291	group_onlyeuk_MkoA	890	3.3000000000000004e-57	206.6	0.44719101123595506	NKJJ02000005.1	False	False	TPR07236.1
GCA_002211485.2-Fun_NKJJ02000007.1_i000_008177	1083	group_onlyeuk_MkoA	890	5.000000000000001e-75	265.5	0.5528089887640449	NKJJ02000007.1	False	False	TPR07938.1
GCA_002211485.2-Fun_NKJJ02000010.1_i000_011058	3478	group_onlyeuk_MkoA	890	8.899999999999999e-105	363.9	0.7707865168539326	NKJJ02000010.1	False	False	TPR06362.1
GCA_002211485.2-Fun_NKJJ02000010.1_i000_011180	1881	group_onlyeuk_MkoA	890	1.4000000000000001e-74	264.0	0.4730337078651685	NKJJ02000010.1	False	False	TPR06484.1
GCA_002211485.2-Fun_NKJJ02000012.1_i000_002248	624	group_onlyeuk_MkoA	890	2.1e-106	369.4	0.503370786516854	NKJJ02000012.1	False	False	TPR10647.1
GCA_002215365.1-Pro_NBNE01000023.1_i000_000654	705	group_onlyeuk_MkoA	890	2e-46	170.9	0.3438202247191011	NBNE01000023.1	False	False	OWZ24209.1
GCA_002215365.1-Pro_NBNE01000027.1_i000_000742	1634	group_onlyeuk_MkoA	890	9.1e-91	317.6	0.33707865168539325	NBNE01000027.1	False	False	OWZ24127.1
GCA_002215365.1-Pro_NBNE01000027.1_i000_000743	1419	group_onlyeuk_MkoA	890	1.2e-56	204.7	0.33370786516853934	NBNE01000027.1	False	False	OWZ24128.1
GCA_002215365.1-Pro_NBNE01000027.1_i000_000744	1320	group_onlyeuk_MkoA	890	4.2e-45	166.5	0.23146067415730337	NBNE01000027.1	False	False	OWZ24129.1
GCA_002215365.1-Pro_NBNE01000091.1_i000_001841	2439	group_onlyeuk_MkoA	890	4.4999999999999995e-95	331.9	0.8438202247191011	NBNE01000091.1	False	False	OWZ23023.1
GCA_002215365.1-Pro_NBNE01000310.1_i000_004291	756	group_onlyeuk_MkoA	890	7.1e-46	169.1	0.24719101123595505	NBNE01000310.1	False	False	OWZ20572.1
GCA_002215365.1-Pro_NBNE01000496.1_i000_005823	1463	group_onlyeuk_MkoA	890	3.2e-77	272.8	0.7932584269662921	NBNE01000496.1	False	False	OWZ19043.1
GCA_002215365.1-Pro_NBNE01001014.1_i000_008873	980	group_onlyeuk_MkoA	890	2e-102	356.2	0.553932584269663	NBNE01001014.1	False	False	OWZ15994.1
GCA_002215365.1-Pro_NBNE01001939.1_i000_012758	2590	group_onlyeuk_MkoA	890	6.1e-85	298.3	0.23820224719101124	NBNE01001939.1	False	False	OWZ12108.1
GCA_002215365.1-Pro_NBNE01001954.1_i000_012806	1004	group_onlyeuk_MkoA	890	1.9e-48	177.5	0.34606741573033706	NBNE01001954.1	False	False	OWZ12061.1
GCA_002215365.1-Pro_NBNE01002146.1_i000_013507	672	group_onlyeuk_MkoA	890	8.8e-67	238.2	0.44157303370786516	NBNE01002146.1	False	False	OWZ11358.1
GCA_002215365.1-Pro_NBNE01003009.1_i000_016039	2405	group_onlyeuk_MkoA	890	2.8999999999999996e-42	157.1	0.7258426966292135	NBNE01003009.1	False	False	OWZ08827.1
GCA_002215365.1-Pro_NBNE01003298.1_i000_016809	1650	group_onlyeuk_MkoA	890	2.9000000000000003e-71	253.1	0.4730337078651685	NBNE01003298.1	False	False	OWZ08056.1
GCA_002215365.1-Pro_NBNE01003789.1_i000_018005	959	group_onlyeuk_MkoA	890	6.2e-47	172.6	0.24044943820224718	NBNE01003789.1	False	False	OWZ06860.1
GCA_002215365.1-Pro_NBNE01005250.1_i000_020946	1050	group_onlyeuk_MkoA	890	2.2999999999999998e-92	322.9	0.5730337078651685	NBNE01005250.1	False	False	OWZ03921.1
GCA_002215365.1-Pro_NBNE01019659.1_i000_033161	95	group_onlyeuk_MkoB	385	6.3e-15	67.3	0.14805194805194805	NBNE01019659.1	False	False	OWY91704.1
GCA_002215705.1-Fun_AMKS01000012.1_i000_001305	1091	group_onlyeuk_MkoA	890	1.7999999999999998e-96	336.5	0.5449438202247191	AMKS01000012.1	False	False	OWT41219.1
GCA_002215705.1-Fun_AMKS01000017.1_i000_001747	978	group_onlyeuk_MkoA	890	6e-82	288.4	0.601123595505618	AMKS01000017.1	False	False	OWT40546.1
GCA_002215705.1-Fun_AMKS01000024.1_i000_003051	1422	group_onlyeuk_MkoA	890	7.2000000000000005e-65	231.9	0.5516853932584269	AMKS01000024.1	False	False	OWT39055.1
GCA_002215705.1-Fun_AMKS01000031.1_i000_005207	748	group_onlyeuk_MkoA	890	6.6e-140	480.2	0.7314606741573034	AMKS01000031.1	False	False	OWT37254.1
GCA_002215705.1-Fun_AMKS01000050.1_i000_006760	2119	group_onlyeuk_MkoA	890	7.1e-98	341.1	0.5741573033707865	AMKS01000050.1	False	False	OWT35350.1
GCA_002215745.1-Fun_NKHX01000027.1_i000_003258	1422	group_onlyeuk_MkoA	890	1.4e-65	234.2	0.5460674157303371	NKHX01000027.1	False	False	OWZ72161.1
GCA_002215745.1-Fun_NKHX01000032.1_i000_003743	980	group_onlyeuk_MkoA	890	5.2e-82	288.6	0.6022471910112359	NKHX01000032.1	False	False	OWZ71910.1
GCA_002215745.1-Fun_NKHX01000070.1_i000_005952	2119	group_onlyeuk_MkoA	890	4.3e-98	341.8	0.5741573033707865	NKHX01000070.1	False	False	OWZ70289.1
GCA_002215745.1-Fun_NKHX01000093.1_i000_006893	748	group_onlyeuk_MkoA	890	2.6e-140	481.5	0.7314606741573034	NKHX01000093.1	False	False	OWZ69560.1
GCA_002215745.1-Fun_NKHX01000126.1_i000_000982	1094	group_onlyeuk_MkoA	890	1.7999999999999998e-96	336.5	0.5449438202247191	NKHX01000126.1	False	False	OWZ67182.1
GCA_002215755.1-Fun_NKHW01000036.1_i000_003994	1422	group_onlyeuk_MkoA	890	1.4e-65	234.2	0.5460674157303371	NKHW01000036.1	False	False	OWZ65921.1
GCA_002215755.1-Fun_NKHW01000041.1_i000_004409	250	group_onlyeuk_MkoA	890	1.7e-42	157.9	0.2101123595505618	NKHW01000041.1	False	False	OWZ65555.1
GCA_002215755.1-Fun_NKHW01000046.1_i000_004672	748	group_onlyeuk_MkoA	890	1.0999999999999999e-139	479.5	0.7314606741573034	NKHW01000046.1	False	False	OWZ65191.1
GCA_002215755.1-Fun_NKHW01000092.1_i000_006851	2119	group_onlyeuk_MkoA	890	1.9e-97	339.7	0.5741573033707865	NKHW01000092.1	False	False	OWZ63039.1
GCA_002215755.1-Fun_NKHW01000098.1_i000_007007	1094	group_onlyeuk_MkoA	890	1.7999999999999998e-96	336.5	0.5449438202247191	NKHW01000098.1	False	False	OWZ62868.1
GCA_002215765.1-Fun_AMLA01000117.1_i000_000375	952	group_onlyeuk_MkoA	890	1.7000000000000002e-81	286.9	0.6022471910112359	AMLA01000117.1	False	False	OWZ47519.1
GCA_002215765.1-Fun_AMLA01000202.1_i000_001657	1422	group_onlyeuk_MkoA	890	2.2e-65	233.6	0.5617977528089888	AMLA01000202.1	False	False	OWZ40709.1
GCA_002215765.1-Fun_AMLA01000298.1_i000_003538	748	group_onlyeuk_MkoA	890	7.2e-140	480.1	0.7314606741573034	AMLA01000298.1	False	False	OWZ35186.1
GCA_002215765.1-Fun_AMLA01000378.1_i000_004457	1092	group_onlyeuk_MkoA	890	1.7999999999999998e-96	336.5	0.5449438202247191	AMLA01000378.1	False	False	OWZ30738.1
GCA_002215765.1-Fun_AMLA01000490.1_i000_005479	2119	group_onlyeuk_MkoA	890	4.5e-98	341.8	0.5741573033707865	AMLA01000490.1	False	False	OWZ26173.1
GCA_002215775.1-Fun_AMLG01000038.1_i000_003591	1092	group_onlyeuk_MkoA	890	1.7999999999999998e-96	336.5	0.5449438202247191	AMLG01000038.1	False	False	OWZ34600.1
GCA_002215775.1-Fun_AMLG01000041.1_i000_004150	952	group_onlyeuk_MkoA	890	1.0000000000000001e-81	287.6	0.6022471910112359	AMLG01000041.1	False	False	OWZ33528.1
GCA_002215775.1-Fun_AMLG01000072.1_i000_005417	1422	group_onlyeuk_MkoA	890	2.1e-65	233.7	0.5617977528089888	AMLG01000072.1	False	False	OWZ31089.1
GCA_002215775.1-Fun_AMLG01000102.1_i000_000032	748	group_onlyeuk_MkoA	890	1e-139	479.5	0.7314606741573034	AMLG01000102.1	False	False	OWZ28884.1
GCA_002215775.1-Fun_AMLG01000166.1_i000_002187	2119	group_onlyeuk_MkoA	890	1.2e-97	340.4	0.5741573033707865	AMLG01000166.1	False	False	OWZ25900.1
GCA_002215825.1-Fun_AMLK01000022.1_i000_001411	1092	group_onlyeuk_MkoA	890	1.7999999999999998e-96	336.5	0.5449438202247191	AMLK01000022.1	False	False	OWZ46684.1
GCA_002215825.1-Fun_AMLK01000028.1_i000_001970	952	group_onlyeuk_MkoA	890	1.7000000000000002e-81	287.0	0.6022471910112359	AMLK01000028.1	False	False	OWZ45624.1
GCA_002215825.1-Fun_AMLK01000050.1_i000_003618	1422	group_onlyeuk_MkoA	890	2.3e-65	233.6	0.5617977528089888	AMLK01000050.1	False	False	OWZ43190.1
GCA_002215825.1-Fun_AMLK01000069.1_i000_005533	748	group_onlyeuk_MkoA	890	7.2e-140	480.1	0.7314606741573034	AMLK01000069.1	False	False	OWZ40834.1
GCA_002215825.1-Fun_AMLK01000106.1_i000_000247	2119	group_onlyeuk_MkoA	890	1.2e-97	340.4	0.5741573033707865	AMLK01000106.1	False	False	OWZ37929.1
GCA_002215835.1-Fun_AMKP01000005.1_i000_005833	1094	group_onlyeuk_MkoA	890	1.7999999999999998e-96	336.5	0.5449438202247191	AMKP01000005.1	False	False	OWZ80314.1
GCA_002215835.1-Fun_AMKP01000009.1_i000_000585	978	group_onlyeuk_MkoA	890	6e-82	288.4	0.601123595505618	AMKP01000009.1	False	False	OWZ78920.1
GCA_002215835.1-Fun_AMKP01000017.1_i000_001872	1422	group_onlyeuk_MkoA	890	1.5e-65	234.2	0.5617977528089888	AMKP01000017.1	False	False	OWZ77552.1
GCA_002215835.1-Fun_AMKP01000024.1_i000_003557	748	group_onlyeuk_MkoA	890	5.1e-140	480.6	0.7314606741573034	AMKP01000024.1	False	False	OWZ76314.1
GCA_002215835.1-Fun_AMKP01000039.1_i000_005465	2119	group_onlyeuk_MkoA	890	6e-98	341.4	0.5741573033707865	AMKP01000039.1	False	False	OWZ74579.1
GCA_002215855.1-Fun_AMKX01000116.1_i000_000339	952	group_onlyeuk_MkoA	890	4.0000000000000003e-81	285.7	0.6033707865168539	AMKX01000116.1	False	False	OWZ51559.1
GCA_002215855.1-Fun_AMKX01000243.1_i000_001813	1422	group_onlyeuk_MkoA	890	3.4e-66	236.3	0.5460674157303371	AMKX01000243.1	False	False	OWZ42134.1
GCA_002215855.1-Fun_AMKX01000348.1_i000_003524	748	group_onlyeuk_MkoA	890	4.5e-140	480.7	0.7314606741573034	AMKX01000348.1	False	False	OWZ35253.1
GCA_002215855.1-Fun_AMKX01000432.1_i000_004647	1095	group_onlyeuk_MkoA	890	1.7999999999999998e-96	336.5	0.5449438202247191	AMKX01000432.1	False	False	OWZ30190.1
GCA_002215855.1-Fun_AMKX01000517.1_i000_005669	2118	group_onlyeuk_MkoA	890	3.8e-98	342.0	0.5741573033707865	AMKX01000517.1	False	False	OWZ26571.1
GCA_002215885.1-Fun_AMKM01000011.1_i000_001154	1092	group_onlyeuk_MkoA	890	1.7999999999999998e-96	336.5	0.5449438202247191	AMKM01000011.1	False	False	OWZ55807.1
GCA_002215885.1-Fun_AMKM01000012.1_i000_001376	952	group_onlyeuk_MkoA	890	2.0000000000000002e-81	286.7	0.601123595505618	AMKM01000012.1	False	False	OWZ55173.1
GCA_002215885.1-Fun_AMKM01000017.1_i000_002170	1422	group_onlyeuk_MkoA	890	6.6e-65	232.0	0.5617977528089888	AMKM01000017.1	False	False	OWZ54033.1
GCA_002215885.1-Fun_AMKM01000024.1_i000_004070	748	group_onlyeuk_MkoA	890	7.7e-140	480.0	0.7314606741573034	AMKM01000024.1	False	False	OWZ51808.1
GCA_002215885.1-Fun_AMKM01000034.1_i000_005773	2119	group_onlyeuk_MkoA	890	4.4e-98	341.8	0.5741573033707865	AMKM01000034.1	False	False	OWZ49671.1
GCA_002216725.1-Fun_CP022324.1_i000_002278	952	group_onlyeuk_MkoA	890	1.7000000000000002e-81	287.0	0.6022471910112359	CP022324.1	False	False	AUB24063.1
GCA_002216725.1-Fun_CP022326.1_i000_003550	1419	group_onlyeuk_MkoA	890	2.2e-65	233.6	0.5617977528089888	CP022326.1	False	False	AUB25516.1
GCA_002216725.1-Fun_CP022329.1_i000_005036	748	group_onlyeuk_MkoA	890	7.2e-140	480.1	0.7314606741573034	CP022329.1	False	False	AUB27165.1
GCA_002216725.1-Fun_CP022331.1_i000_005861	1092	group_onlyeuk_MkoA	890	1.7999999999999998e-96	336.5	0.5449438202247191	CP022331.1	False	False	AUB28096.1
GCA_002216725.1-Fun_CP022334.1_i000_006810	2119	group_onlyeuk_MkoA	890	1.2e-97	340.4	0.5741573033707865	CP022334.1	False	False	AUB29177.1
GCA_002217175.1-Ani_LNIX01000001.1_i000_002344	1241	group_onlyeuk_MkoA	890	1e-100	350.5	0.5955056179775281	LNIX01000001.1	False	False	OXA63772.1
GCA_002217175.1-Ani_LNIX01000001.1_i000_003942	1245	group_onlyeuk_MkoA	890	8.699999999999999e-83	291.2	0.6696629213483146	LNIX01000001.1	False	False	OXA61752.1
GCA_002217175.1-Ani_LNIX01000002.1_i000_005690	1368	group_onlyeuk_MkoA	890	1e-87	307.5	0.7584269662921348	LNIX01000002.1	False	False	OXA60041.1
GCA_002217175.1-Ani_LNIX01000002.1_i000_006181	256	group_onlyeuk_MkoB	385	5.6e-38	143.1	0.4	LNIX01000002.1	False	True	OXA60106.1
GCA_002217175.1-Ani_LNIX01000003.1_i000_006890	1314	group_onlyeuk_MkoA	890	3.1e-72	256.3	0.46853932584269664	LNIX01000003.1	False	False	OXA58095.1
GCA_002217175.1-Ani_LNIX01000003.1_i000_007502	1278	group_onlyeuk_MkoA	890	8.3e-86	301.2	0.647191011235955	LNIX01000003.1	False	False	OXA58303.1
GCA_002217175.1-Ani_LNIX01000005.1_i000_010824	2187	group_onlyeuk_MkoA	890	1.1e-71	254.5	0.4651685393258427	LNIX01000005.1	False	False	OXA53390.1
GCA_002217175.1-Ani_LNIX01000005.1_i000_011101	2224	group_onlyeuk_MkoA	890	1.3e-68	244.3	0.45280898876404496	LNIX01000005.1	False	False	OXA53475.1
GCA_002217175.1-Ani_LNIX01000006.1_i000_011962	1218	group_onlyeuk_MkoA	890	7e-86	301.4	0.6426966292134831	LNIX01000006.1	False	False	OXA52912.1
GCA_002217175.1-Ani_LNIX01000006.1_i000_012378	252	group_onlyeuk_MkoB	385	8.400000000000001e-32	122.8	0.38181818181818183	LNIX01000006.1	False	False	OXA53060.1
GCA_002217175.1-Ani_LNIX01000006.1_i000_012730	1007	group_onlyeuk_MkoA	890	5e-50	182.8	0.5112359550561798	LNIX01000006.1	False	False	OXA52894.1
GCA_002217175.1-Ani_LNIX01000007.1_i000_013214	229	group_onlyeuk_MkoB	385	2.4e-26	104.8	0.38441558441558443	LNIX01000007.1	False	False	OXA52109.1
GCA_002217175.1-Ani_LNIX01000009.1_i000_015039	787	group_onlyeuk_MkoA	890	5.0000000000000004e-45	166.2	0.3382022471910112	LNIX01000009.1	False	False	OXA50465.1
GCA_002217175.1-Ani_LNIX01000029.1_i000_023618	1968	group_onlyeuk_MkoA	890	5.6999999999999995e-55	199.2	0.4460674157303371	LNIX01000029.1	False	False	OXA41356.1
GCA_002217175.1-Ani_LNIX01000029.1_i000_023774	2289	group_onlyeuk_MkoA	890	2.9e-69	246.4	0.451685393258427	LNIX01000029.1	False	False	OXA41468.1
GCA_002217545.1-Fun_APKM01000141.1_i000_000730	952	group_onlyeuk_MkoA	890	5.4e-81	285.3	0.6033707865168539	APKM01000141.1	False	False	OXB37963.1
GCA_002217545.1-Fun_APKM01000263.1_i000_002146	1421	group_onlyeuk_MkoA	890	1e-65	234.7	0.549438202247191	APKM01000263.1	False	False	OXB36684.1
GCA_002217545.1-Fun_APKM01000368.1_i000_003936	748	group_onlyeuk_MkoA	890	5e-140	480.6	0.7314606741573034	APKM01000368.1	False	False	OXB35254.1
GCA_002217545.1-Fun_APKM01000455.1_i000_004907	1095	group_onlyeuk_MkoA	890	1.7999999999999998e-96	336.5	0.5449438202247191	APKM01000455.1	False	False	OXB34452.1
GCA_002217545.1-Fun_APKM01000556.1_i000_005997	2118	group_onlyeuk_MkoA	890	5.2e-98	341.6	0.5741573033707865	APKM01000556.1	False	False	OXB33487.1
GCA_002217885.1-Pro_BDSP01000007.1_i000_006016	1499	group_onlyeuk_MkoA	890	4.9e-64	229.1	0.5426966292134832	BDSP01000007.1	False	False	89627
GCA_002217885.1-Pro_BDSP01000053.1_i000_011131	875	group_onlyeuk_MkoA	890	4.1e-47	173.2	0.5674157303370787	BDSP01000053.1	False	False	224087
GCA_002217885.1-Pro_BDSP01000074.1_i000_005081	1026	group_onlyeuk_MkoA	890	1.3e-92	323.7	0.503370786516854	BDSP01000074.1	False	False	41117
GCA_002217885.1-Pro_BDSP01000074.1_i000_005135	936	group_onlyeuk_MkoA	890	7.7e-75	264.9	0.5842696629213483	BDSP01000074.1	False	False	179975
GCA_002217885.1-Pro_BDSP01000074.1_i000_005245	1056	group_onlyeuk_MkoA	890	1.4e-84	297.2	0.5404494382022472	BDSP01000074.1	False	False	443593
GCA_002217885.1-Pro_BDSP01000087.1_i000_010597	1788	group_onlyeuk_MkoA	890	7.6e-91	317.9	0.5101123595505618	BDSP01000087.1	False	False	648758
GCA_002217885.1-Pro_BDSP01000111.1_i000_004607	936	group_onlyeuk_MkoA	890	5.2e-76	268.8	0.596629213483146	BDSP01000111.1	False	False	84211
GCA_002217885.1-Pro_BDSP01000111.1_i000_004664	1025	group_onlyeuk_MkoA	890	1.6999999999999998e-92	323.3	0.503370786516854	BDSP01000111.1	False	False	243772
GCA_002217885.1-Pro_BDSP01000111.1_i000_004814	1342	group_onlyeuk_MkoA	890	4.3e-86	302.1	0.4752808988764045	BDSP01000111.1	False	False	629881
GCA_002217885.1-Pro_BDSP01000117.1_i000_004975	1056	group_onlyeuk_MkoA	890	2.7e-84	296.2	0.5438202247191011	BDSP01000117.1	False	False	133928
GCA_002217885.1-Pro_BDSP01000127.1_i000_016562	1082	group_onlyeuk_MkoA	890	1.8e-63	227.3	0.2539325842696629	BDSP01000127.1	False	False	3721
GCA_002217885.1-Pro_BDSP01000137.1_i000_014740	1262	group_onlyeuk_MkoA	890	9.100000000000001e-80	281.2	0.5460674157303371	BDSP01000137.1	False	False	685017
GCA_002217885.1-Pro_BDSP01000161.1_i000_016891	1082	group_onlyeuk_MkoA	890	9.5e-64	228.2	0.2550561797752809	BDSP01000161.1	False	False	46681
GCA_002217885.1-Pro_BDSP01000177.1_i000_005679	1402	group_onlyeuk_MkoA	890	5.4e-41	152.9	0.43258426966292135	BDSP01000177.1	False	False	40672
GCA_002217885.1-Pro_BDSP01000179.1_i000_015037	1255	group_onlyeuk_MkoA	890	1.1999999999999999e-82	290.7	0.6393258426966292	BDSP01000179.1	False	False	179246
GCA_002217885.1-Pro_BDSP01000223.1_i000_005430	1344	group_onlyeuk_MkoA	890	6.5e-85	298.2	0.4707865168539326	BDSP01000223.1	False	False	306595
GCA_002217885.1-Pro_BDSP01000240.1_i000_013239	968	group_onlyeuk_MkoA	890	6.2e-74	261.9	0.5483146067415731	BDSP01000240.1	False	False	379017
GCA_002217885.1-Pro_BDSP01000259.1_i000_010948	875	group_onlyeuk_MkoA	890	7.4e-47	172.3	0.4651685393258427	BDSP01000259.1	False	False	579520
GCA_002217885.1-Pro_BDSP01000276.1_i000_010305	1820	group_onlyeuk_MkoA	890	1.8e-90	316.6	0.503370786516854	BDSP01000276.1	False	False	78300
GCA_002217885.1-Pro_BDSP01000289.1_i000_012923	925	group_onlyeuk_MkoA	890	3.5e-74	262.7	0.5483146067415731	BDSP01000289.1	False	False	324139
GCA_002218305.1-Ani_MCFN01000004.1_i000_000282	532	group_onlyeuk_MkoA	890	4.3e-64	229.3	0.28651685393258425	MCFN01000004.1	False	False	OXB69086.1
GCA_002218305.1-Ani_MCFN01000008.1_i000_000517	207	group_onlyeuk_MkoB	385	4.2e-62	222.6	0.3974025974025974	MCFN01000008.1	False	False	OXB68753.1
GCA_002218305.1-Ani_MCFN01000021.1_i000_001195	787	group_onlyeuk_MkoA	890	1.9000000000000002e-58	210.7	0.42359550561797754	MCFN01000021.1	False	False	OXB68179.1
GCA_002218305.1-Ani_MCFN01000030.1_i000_001506	2799	group_onlyeuk_MkoA	890	2.9000000000000004e-111	385.4	0.5303370786516854	MCFN01000030.1	False	False	OXB67831.1
GCA_002218305.1-Ani_MCFN01000074.1_i000_003230	1391	group_onlyeuk_MkoA	890	6.2e-91	318.2	0.8674157303370786	MCFN01000074.1	False	False	OXB66034.1
GCA_002218305.1-Ani_MCFN01000110.1_i000_004393	743	group_onlyeuk_MkoA	890	1.8e-41	154.4	0.3101123595505618	MCFN01000110.1	False	False	OXB64835.1
GCA_002218305.1-Ani_MCFN01000142.1_i000_005339	1501	group_onlyeuk_MkoA	890	1.1e-61	221.4	0.5483146067415731	MCFN01000142.1	False	False	OXB63886.1
GCA_002218305.1-Ani_MCFN01000155.1_i000_005643	585	group_onlyeuk_MkoA	890	5.9e-44	162.7	0.251685393258427	MCFN01000155.1	False	False	OXB63529.1
GCA_002218305.1-Ani_MCFN01000297.1_i000_007994	1028	group_onlyeuk_MkoA	890	1.1e-54	198.2	0.398876404494382	MCFN01000297.1	False	False	OXB61050.1
GCA_002218305.1-Ani_MCFN01000351.1_i000_008888	2021	group_onlyeuk_MkoA	890	2.2e-81	286.5	0.5707865168539326	MCFN01000351.1	False	False	OXB60127.1
GCA_002218305.1-Ani_MCFN01000382.1_i000_009405	910	group_onlyeuk_MkoA	890	1.3e-104	363.4	0.5865168539325842	MCFN01000382.1	False	False	OXB59559.1
GCA_002218305.1-Ani_MCFN01000642.1_i000_012376	967	group_onlyeuk_MkoA	890	2.1e-97	339.6	0.5764044943820225	MCFN01000642.1	False	False	OXB56444.1
GCA_002218305.1-Ani_MCFN01000648.1_i000_012460	1089	group_onlyeuk_MkoA	890	2.2000000000000001e-100	349.4	0.5460674157303371	MCFN01000648.1	False	False	OXB56357.1
GCA_002218305.1-Ani_MCFN01000704.1_i000_013073	738	group_onlyeuk_MkoA	890	4.9e-50	182.8	0.36966292134831463	MCFN01000704.1	False	False	OXB55736.1
GCA_002219105.2-Pro_MBSY01000116.1_i000_002169	839	group_onlyeuk_MkoA	890	7.9e-90	314.5	0.49550561797752807	MBSY01000116.1	False	False	PBJ79308.1
GCA_002219105.2-Pro_MBSY01000329.1_i000_004202	1984	group_onlyeuk_MkoA	890	3.2e-72	256.2	0.6696629213483146	MBSY01000329.1	False	False	PBJ77283.1
GCA_002219105.2-Pro_MBSY01000602.1_i000_008751	1438	group_onlyeuk_MkoA	890	4.9e-63	225.9	0.4730337078651685	MBSY01000602.1	False	False	PBJ72639.1
GCA_002219105.2-Pro_MBSY01000630.1_i000_010062	839	group_onlyeuk_MkoA	890	4.7e-90	315.2	0.49550561797752807	MBSY01000630.1	False	False	PBJ71398.1
GCA_002219185.1-Fun_CM008084.1_i000_000862	964	group_onlyeuk_MkoA	890	9e-100	347.4	0.5460674157303371	CM008084.1	False	False	OXB44713.1
GCA_002219185.1-Fun_CM008086.1_i000_001814	1512	group_onlyeuk_MkoA	890	3.6e-61	219.6	0.9831460674157303	CM008086.1	False	False	OXB44146.1
GCA_002219185.1-Fun_CM008092.1_i000_004496	695	group_onlyeuk_MkoA	890	1.7e-103	359.7	0.5426966292134832	CM008092.1	False	False	OXB41145.1
GCA_002219185.1-Fun_CM008092.1_i000_004595	1125	group_onlyeuk_MkoA	890	4.4e-76	269.0	0.4730337078651685	CM008092.1	False	False	OXB41244.1
GCA_002219185.1-Fun_CM008093.1_i000_004696	1979	group_onlyeuk_MkoA	890	1.3e-98	343.5	0.8741573033707866	CM008093.1	False	False	OXB40238.1
GCA_002219195.1-Fun_CM008098.1_i000_000860	964	group_onlyeuk_MkoA	890	9e-100	347.4	0.5460674157303371	CM008098.1	False	False	OXB50012.1
GCA_002219195.1-Fun_CM008100.1_i000_001812	1512	group_onlyeuk_MkoA	890	3.6e-61	219.6	0.9831460674157303	CM008100.1	False	False	OXB49445.1
GCA_002219195.1-Fun_CM008105.1_i000_004493	695	group_onlyeuk_MkoA	890	1.7e-103	359.7	0.5426966292134832	CM008105.1	False	False	OXB46445.1
GCA_002219195.1-Fun_CM008105.1_i000_004592	1125	group_onlyeuk_MkoA	890	4.4e-76	269.0	0.4730337078651685	CM008105.1	False	False	OXB46544.1
GCA_002219195.1-Fun_CM008106.1_i000_004693	1979	group_onlyeuk_MkoA	890	1.3e-98	343.5	0.8741573033707866	CM008106.1	False	False	OXB45539.1
GCA_002220035.1-Fun_AMKW01000161.1_i000_000918	952	group_onlyeuk_MkoA	890	5.4e-81	285.3	0.6033707865168539	AMKW01000161.1	False	False	OXC62269.1
GCA_002220035.1-Fun_AMKW01000277.1_i000_002379	1421	group_onlyeuk_MkoA	890	1e-65	234.7	0.549438202247191	AMKW01000277.1	False	False	OXC60920.1
GCA_002220035.1-Fun_AMKW01000402.1_i000_004120	748	group_onlyeuk_MkoA	890	5e-140	480.6	0.7314606741573034	AMKW01000402.1	False	False	OXC59385.1
GCA_002220035.1-Fun_AMKW01000480.1_i000_005051	1095	group_onlyeuk_MkoA	890	1.7999999999999998e-96	336.5	0.5449438202247191	AMKW01000480.1	False	False	OXC58573.1
GCA_002220035.1-Fun_AMKW01000557.1_i000_006077	2118	group_onlyeuk_MkoA	890	5.2e-98	341.6	0.5741573033707865	AMKW01000557.1	False	False	OXC57628.1
GCA_002220045.1-Fun_NKHY01000011.1_i000_000610	1422	group_onlyeuk_MkoA	890	1.3e-65	234.3	0.5516853932584269	NKHY01000011.1	False	False	OXC69114.1
GCA_002220045.1-Fun_NKHY01000016.1_i000_001352	952	group_onlyeuk_MkoA	890	5.0000000000000004e-82	288.7	0.6022471910112359	NKHY01000016.1	False	False	OXC68397.1
GCA_002220045.1-Fun_NKHY01000017.1_i000_001422	748	group_onlyeuk_MkoA	890	6.6e-140	480.2	0.7314606741573034	NKHY01000017.1	False	False	OXC68219.1
GCA_002220045.1-Fun_NKHY01000045.1_i000_004643	2119	group_onlyeuk_MkoA	890	6.4e-98	341.3	0.5741573033707865	NKHY01000045.1	False	False	OXC65324.1
GCA_002220045.1-Fun_NKHY01000057.1_i000_005396	1091	group_onlyeuk_MkoA	890	1.7999999999999998e-96	336.5	0.5449438202247191	NKHY01000057.1	False	False	OXC64563.1
GCA_002220235.1-Pla_FO082262.1_i000_007354	849	group_onlyeuk_MkoA	890	1.5e-95	333.5	0.5707865168539326	FO082262.1	False	False	CCO20525.1
GCA_002220235.1-Pla_FO082262.1_i000_007427	1538	group_onlyeuk_MkoA	890	4.4e-43	159.8	0.6337078651685393	FO082262.1	False	False	CCO20446.1
GCA_002220235.1-Pla_FO082262.1_i000_007531	985	group_onlyeuk_MkoA	890	1.1e-89	314.0	0.5707865168539326	FO082262.1	False	False	CCO20363.1
GCA_002220235.1-Pla_FO082265.1_i000_006772	688	group_onlyeuk_MkoA	890	1.0999999999999999e-83	294.1	0.5280898876404494	FO082265.1	False	False	CCO19563.1
GCA_002220235.1-Pla_FO082268.1_i000_005429	1454	group_onlyeuk_MkoA	890	4e-61	219.5	0.8629213483146068	FO082268.1	False	False	CCO18427.1
GCA_002220235.1-Pla_FO082269.1_i000_005133	1020	group_onlyeuk_MkoA	890	6.5e-84	294.9	0.5426966292134832	FO082269.1	False	False	CCO18055.1
GCA_002220235.1-Pla_FO082271.1_i000_004120	264	group_onlyeuk_MkoB	385	1.5e-44	164.8	0.38701298701298703	FO082271.1	False	False	CCO17735.1
GCA_002220235.1-Pla_FO082273.1_i000_003369	1346	group_onlyeuk_MkoA	890	4.3999999999999995e-62	222.7	0.8235955056179776	FO082273.1	False	False	CCO17221.1
GCA_002220235.1-Pla_FO082275.1_i000_002166	909	group_onlyeuk_MkoA	890	3.2e-78	276.1	0.5179775280898876	FO082275.1	False	False	CCO16389.1
GCA_002220235.1-Pla_FO082276.1_i000_001435	1573	group_onlyeuk_MkoA	890	5.6e-71	252.1	0.9775280898876404	FO082276.1	False	False	CCO15795.1
GCA_002220235.1-Pla_FO082277.1_i000_001341	974	group_onlyeuk_MkoA	890	3.5999999999999997e-93	325.5	0.6337078651685393	FO082277.1	False	False	CCO15170.1
GCA_002220235.1-Pla_FO082278.1_i000_000561	1063	group_onlyeuk_MkoA	890	4.7e-93	325.2	0.5426966292134832	FO082278.1	False	False	CCO14077.1
GCA_002220235.1-Pla_FO082278.1_i000_000693	1285	group_onlyeuk_MkoA	890	3.8999999999999996e-90	315.5	0.5292134831460674	FO082278.1	False	False	CCO14391.1
GCA_002220415.3-Pla_CM022211.1_i000_000346	744	group_onlyeuk_MkoA	890	8.199999999999999e-41	152.3	0.36292134831460676	CM022211.1	False	False	KAF6981917.1
GCA_002220415.3-Pla_CM022211.1_i000_000659	686	group_onlyeuk_MkoA	890	1.2e-47	174.9	0.37640449438202245	CM022211.1	False	False	KAF6982276.1
GCA_002220415.3-Pla_CM022211.1_i000_001375	1368	group_onlyeuk_MkoA	890	1.8e-84	296.8	0.5078651685393258	CM022211.1	False	False	KAF6983183.1
GCA_002220415.3-Pla_CM022211.1_i000_001951	741	group_onlyeuk_MkoA	890	2.7e-46	170.4	0.26741573033707866	CM022211.1	False	False	KAF6983961.1
GCA_002220415.3-Pla_CM022211.1_i000_003320	981	group_onlyeuk_MkoA	890	8e-106	367.4	0.648314606741573	CM022211.1	False	False	KAF6985633.1
GCA_002220415.3-Pla_CM022211.1_i000_003371	926	group_onlyeuk_MkoA	890	7.2e-41	152.5	0.41797752808988764	CM022211.1	False	False	KAF6985698.1
GCA_002220415.3-Pla_CM022211.1_i000_003378	897	group_onlyeuk_MkoA	890	1.8e-43	161.1	0.3808988764044944	CM022211.1	False	False	KAF6985706.1
GCA_002220415.3-Pla_CM022211.1_i000_003384	837	group_onlyeuk_MkoA	890	1.4999999999999999e-40	151.5	0.3550561797752809	CM022211.1	False	False	KAF6985712.1
GCA_002220415.3-Pla_CM022212.1_i000_005960	722	group_onlyeuk_MkoA	890	5.6999999999999995e-46	169.4	0.37640449438202245	CM022212.1	False	False	KAF6988762.1
GCA_002220415.3-Pla_CM022212.1_i000_006516	685	group_onlyeuk_MkoA	890	1.4e-46	171.4	0.39775280898876403	CM022212.1	False	False	KAF6989494.1
GCA_002220415.3-Pla_CM022212.1_i000_006547	1503	group_onlyeuk_MkoA	890	9.899999999999999e-121	416.7	0.6719101123595506	CM022212.1	False	False	KAF6989534.1
GCA_002220415.3-Pla_CM022212.1_i000_007319	1114	group_onlyeuk_MkoA	890	1e-44	165.2	0.3561797752808989	CM022212.1	False	False	KAF6990494.1
GCA_002220415.3-Pla_CM022212.1_i000_007931	934	group_onlyeuk_MkoA	890	1.2e-40	151.8	0.41797752808988764	CM022212.1	False	False	KAF6991205.1
GCA_002220415.3-Pla_CM022212.1_i000_007939	872	group_onlyeuk_MkoA	890	2.0999999999999997e-43	160.9	0.3808988764044944	CM022212.1	False	False	KAF6991214.1
GCA_002220415.3-Pla_CM022212.1_i000_009004	648	group_onlyeuk_MkoA	890	1.1000000000000001e-60	218.1	0.3292134831460674	CM022212.1	False	False	KAF6992456.1
GCA_002220415.3-Pla_CM022213.1_i000_009519	712	group_onlyeuk_MkoA	890	6.5e-50	182.4	0.23370786516853934	CM022213.1	False	False	KAF6993038.1
GCA_002220415.3-Pla_CM022213.1_i000_010530	1368	group_onlyeuk_MkoA	890	9.1e-85	297.7	0.5348314606741573	CM022213.1	False	False	KAF6994289.1
GCA_002220415.3-Pla_CM022213.1_i000_011235	1499	group_onlyeuk_MkoA	890	1.5e-119	412.8	0.6629213483146067	CM022213.1	False	False	KAF6995227.1
GCA_002220415.3-Pla_CM022213.1_i000_011236	1499	group_onlyeuk_MkoA	890	1.5e-119	412.8	0.6629213483146067	CM022213.1	False	False	KAF6995229.1
GCA_002220415.3-Pla_CM022213.1_i000_012638	900	group_onlyeuk_MkoA	890	2.2e-40	150.9	0.35730337078651686	CM022213.1	False	False	KAF6996950.1
GCA_002220415.3-Pla_CM022214.1_i000_013925	1019	group_onlyeuk_MkoA	890	1.9000000000000002e-78	276.8	0.3471910112359551	CM022214.1	False	False	KAF6998436.1
GCA_002220415.3-Pla_CM022214.1_i000_015906	1268	group_onlyeuk_MkoA	890	2.1e-97	339.5	0.5460674157303371	CM022214.1	False	False	KAF7000815.1
GCA_002220415.3-Pla_CM022214.1_i000_016640	710	group_onlyeuk_MkoA	890	1.5999999999999998e-90	316.8	0.5168539325842697	CM022214.1	False	False	KAF7001789.1
GCA_002220415.3-Pla_CM022214.1_i000_017496	846	group_onlyeuk_MkoA	890	9.4e-117	403.6	0.5662921348314607	CM022214.1	False	False	KAF7002877.1
GCA_002220415.3-Pla_CM022214.1_i000_017497	937	group_onlyeuk_MkoA	890	4.899999999999999e-127	437.6	0.5528089887640449	CM022214.1	False	False	KAF7002878.1
GCA_002220415.3-Pla_CM022214.1_i000_017498	514	group_onlyeuk_MkoA	890	1.3e-94	330.3	0.34831460674157305	CM022214.1	False	False	KAF7002879.1
GCA_002220415.3-Pla_CM022214.1_i000_017967	2752	group_onlyeuk_MkoA	890	5.3e-114	394.5	0.6393258426966292	CM022214.1	False	False	KAF7003471.1
GCA_002220415.3-Pla_CM022214.1_i000_017973	742	group_onlyeuk_MkoA	890	1.8e-41	154.5	0.36067415730337077	CM022214.1	False	False	KAF7003480.1
GCA_002220415.3-Pla_CM022214.1_i000_018062	1285	group_onlyeuk_MkoA	890	1.1e-67	241.2	0.6	CM022214.1	False	False	KAF7003584.1
GCA_002220415.3-Pla_CM022214.1_i000_018692	682	group_onlyeuk_MkoA	890	1.4e-45	168.0	0.3539325842696629	CM022214.1	False	False	KAF7004320.1
GCA_002220415.3-Pla_CM022215.1_i000_019941	654	group_onlyeuk_MkoA	890	1.3e-50	184.7	0.36404494382022473	CM022215.1	False	False	KAF7005753.1
GCA_002220415.3-Pla_CM022215.1_i000_020304	816	group_onlyeuk_MkoA	890	2.9e-53	193.5	0.34831460674157305	CM022215.1	False	False	KAF7006167.1
GCA_002220415.3-Pla_CM022215.1_i000_022134	1268	group_onlyeuk_MkoA	890	7.6e-97	337.7	0.5460674157303371	CM022215.1	False	False	KAF7008399.1
GCA_002220415.3-Pla_CM022215.1_i000_023618	855	group_onlyeuk_MkoA	890	8.800000000000001e-118	407.0	0.5662921348314607	CM022215.1	False	False	KAF7010303.1
GCA_002220415.3-Pla_CM022215.1_i000_023619	938	group_onlyeuk_MkoA	890	3.8e-126	434.7	0.6617977528089888	CM022215.1	False	False	KAF7010306.1
GCA_002220415.3-Pla_CM022215.1_i000_023620	898	group_onlyeuk_MkoA	890	7.7e-139	476.7	0.6415730337078651	CM022215.1	False	False	KAF7010307.1
GCA_002220415.3-Pla_CM022215.1_i000_024042	922	group_onlyeuk_MkoA	890	2.9e-114	395.3	0.549438202247191	CM022215.1	False	False	KAF7010820.1
GCA_002220415.3-Pla_CM022215.1_i000_024075	2590	group_onlyeuk_MkoA	890	8.6e-87	304.4	0.39101123595505616	CM022215.1	False	False	KAF7010858.1
GCA_002220415.3-Pla_CM022215.1_i000_024076	2657	group_onlyeuk_MkoA	890	1.2e-112	390.0	0.6662921348314607	CM022215.1	False	False	KAF7010859.1
GCA_002220415.3-Pla_CM022215.1_i000_024078	2692	group_onlyeuk_MkoA	890	2.1999999999999998e-112	389.1	0.5483146067415731	CM022215.1	False	False	KAF7010861.1
GCA_002220415.3-Pla_CM022215.1_i000_024080	2743	group_onlyeuk_MkoA	890	4.7e-120	414.5	0.5662921348314607	CM022215.1	False	False	KAF7010863.1
GCA_002220415.3-Pla_CM022215.1_i000_024088	824	group_onlyeuk_MkoA	890	1e-41	155.3	0.3595505617977528	CM022215.1	False	False	KAF7010874.1
GCA_002220415.3-Pla_CM022215.1_i000_024181	1291	group_onlyeuk_MkoA	890	1.4e-67	240.9	0.5955056179775281	CM022215.1	False	False	KAF7010977.1
GCA_002220415.3-Pla_CM022215.1_i000_024366	1069	group_onlyeuk_MkoA	890	1.0999999999999999e-107	373.6	0.5483146067415731	CM022215.1	False	False	KAF7011194.1
GCA_002220415.3-Pla_CM022215.1_i000_024764	753	group_onlyeuk_MkoA	890	4.7e-42	156.4	0.3865168539325843	CM022215.1	False	False	KAF7011662.1
GCA_002220415.3-Pla_CM022215.1_i000_024777	703	group_onlyeuk_MkoA	890	2.3999999999999998e-43	160.7	0.350561797752809	CM022215.1	False	False	KAF7011675.1
GCA_002220415.3-Pla_CM022215.1_i000_024778	677	group_onlyeuk_MkoA	890	2e-44	164.3	0.36404494382022473	CM022215.1	False	False	KAF7011676.1
GCA_002220415.3-Pla_CM022215.1_i000_024781	1036	group_onlyeuk_MkoA	890	1.6e-52	191.0	0.350561797752809	CM022215.1	False	False	KAF7011679.1
GCA_002220415.3-Pla_CM022215.1_i000_025579	721	group_onlyeuk_MkoA	890	3.3e-40	150.3	0.401123595505618	CM022215.1	False	False	KAF7012619.1
GCA_002220415.3-Pla_CM022216.1_i000_026010	652	group_onlyeuk_MkoA	890	1.6999999999999998e-53	194.3	0.35168539325842696	CM022216.1	False	False	KAF7013112.1
GCA_002220415.3-Pla_CM022216.1_i000_028149	1266	group_onlyeuk_MkoA	890	2.1e-97	339.5	0.5460674157303371	CM022216.1	False	False	KAF7015708.1
GCA_002220415.3-Pla_CM022216.1_i000_029637	685	group_onlyeuk_MkoA	890	2.3e-115	399.0	0.4752808988764045	CM022216.1	False	False	KAF7017644.1
GCA_002220415.3-Pla_CM022216.1_i000_029639	669	group_onlyeuk_MkoA	890	2.2e-58	210.4	0.40224719101123596	CM022216.1	False	False	KAF7017646.1
GCA_002220415.3-Pla_CM022216.1_i000_030075	2084	group_onlyeuk_MkoA	890	1.5e-118	409.6	0.5662921348314607	CM022216.1	False	False	KAF7018194.1
GCA_002220415.3-Pla_CM022216.1_i000_030076	2753	group_onlyeuk_MkoA	890	1.7e-119	412.6	0.6067415730337079	CM022216.1	False	False	KAF7018195.1
GCA_002220415.3-Pla_CM022216.1_i000_030083	2673	group_onlyeuk_MkoA	890	5.9e-113	391.0	0.5483146067415731	CM022216.1	False	False	KAF7018206.1
GCA_002220415.3-Pla_CM022216.1_i000_030086	2775	group_onlyeuk_MkoA	890	4.2999999999999995e-115	398.1	0.6651685393258427	CM022216.1	False	False	KAF7018210.1
GCA_002220415.3-Pla_CM022216.1_i000_030088	2752	group_onlyeuk_MkoA	890	5.5e-115	397.7	0.6235955056179775	CM022216.1	False	False	KAF7018212.1
GCA_002220415.3-Pla_CM022216.1_i000_030095	742	group_onlyeuk_MkoA	890	1.1e-41	155.2	0.36067415730337077	CM022216.1	False	False	KAF7018222.1
GCA_002220415.3-Pla_CM022216.1_i000_030096	760	group_onlyeuk_MkoA	890	3.6999999999999997e-41	153.5	0.3449438202247191	CM022216.1	False	False	KAF7018223.1
GCA_002220415.3-Pla_CM022216.1_i000_030193	1283	group_onlyeuk_MkoA	890	4.3e-67	239.3	0.5910112359550562	CM022216.1	False	False	KAF7018337.1
GCA_002220415.3-Pla_CM022216.1_i000_030366	1337	group_onlyeuk_MkoA	890	5.9999999999999994e-96	334.7	0.44831460674157303	CM022216.1	False	False	KAF7018535.1
GCA_002220415.3-Pla_CM022216.1_i000_030755	739	group_onlyeuk_MkoA	890	1.9e-42	157.7	0.40898876404494383	CM022216.1	False	False	KAF7018997.1
GCA_002220415.3-Pla_CM022216.1_i000_030756	753	group_onlyeuk_MkoA	890	2.9999999999999998e-40	150.4	0.3707865168539326	CM022216.1	False	False	KAF7018998.1
GCA_002220415.3-Pla_CM022216.1_i000_030766	749	group_onlyeuk_MkoA	890	5.999999999999999e-42	156.0	0.36179775280898874	CM022216.1	False	False	KAF7019008.1
GCA_002220415.3-Pla_CM022216.1_i000_030768	789	group_onlyeuk_MkoA	890	2.2e-40	150.9	0.3921348314606742	CM022216.1	False	False	KAF7019011.1
GCA_002220415.3-Pla_CM022216.1_i000_030769	505	group_onlyeuk_MkoA	890	2.7e-40	150.6	0.2966292134831461	CM022216.1	False	False	KAF7019012.1
GCA_002220415.3-Pla_CM022216.1_i000_030770	505	group_onlyeuk_MkoA	890	2.7e-40	150.6	0.2966292134831461	CM022216.1	False	True	KAF7019013.1
GCA_002220415.3-Pla_CM022216.1_i000_030771	639	group_onlyeuk_MkoA	890	1.9e-44	164.4	0.35280898876404493	CM022216.1	False	False	KAF7019014.1
GCA_002220415.3-Pla_CM022216.1_i000_031477	783	group_onlyeuk_MkoA	890	9.999999999999999e-55	198.3	0.350561797752809	CM022216.1	False	False	KAF7019839.1
GCA_002220415.3-Pla_CM022218.1_i000_036960	794	group_onlyeuk_MkoA	890	3.3999999999999997e-49	180.1	0.34269662921348315	CM022218.1	False	False	KAF7026668.1
GCA_002220415.3-Pla_CM022218.1_i000_042649	1101	group_onlyeuk_MkoA	890	7.100000000000001e-45	165.8	0.3415730337078652	CM022218.1	False	False	KAF7033658.1
GCA_002220415.3-Pla_CM022218.1_i000_042663	638	group_onlyeuk_MkoA	890	2.2e-41	154.2	0.25842696629213485	CM022218.1	False	False	KAF7033672.1
GCA_002220415.3-Pla_CM022220.1_i000_048690	964	group_onlyeuk_MkoA	890	7.7e-92	321.1	0.5898876404494382	CM022220.1	False	False	KAF7041256.1
GCA_002220415.3-Pla_CM022220.1_i000_049465	1521	group_onlyeuk_MkoA	890	6.1e-120	414.1	0.6629213483146067	CM022220.1	False	False	KAF7042234.1
GCA_002220415.3-Pla_CM022220.1_i000_049844	632	group_onlyeuk_MkoA	890	1.1000000000000001e-60	218.1	0.3775280898876405	CM022220.1	False	False	KAF7042790.1
GCA_002220415.3-Pla_CM022220.1_i000_050028	1166	group_onlyeuk_MkoA	890	1.5e-84	297.0	0.5078651685393258	CM022220.1	False	False	KAF7043022.1
GCA_002220415.3-Pla_CM022220.1_i000_051585	650	group_onlyeuk_MkoA	890	1.2999999999999998e-43	161.6	0.3550561797752809	CM022220.1	False	False	KAF7044959.1
GCA_002220415.3-Pla_CM022220.1_i000_051586	588	group_onlyeuk_MkoA	890	9.2e-45	165.4	0.25617977528089886	CM022220.1	False	False	KAF7044960.1
GCA_002220415.3-Pla_CM022220.1_i000_051587	1091	group_onlyeuk_MkoA	890	7.8e-79	278.1	0.349438202247191	CM022220.1	False	False	KAF7044961.1
GCA_002220415.3-Pla_CM022220.1_i000_052247	931	group_onlyeuk_MkoA	890	5e-41	153.0	0.4966292134831461	CM022220.1	False	False	KAF7045726.1
GCA_002220415.3-Pla_CM022220.1_i000_052799	380	group_onlyeuk_MkoA	890	9.5e-80	281.1	0.34269662921348315	CM022220.1	False	False	KAF7046345.1
GCA_002220415.3-Pla_CM022220.1_i000_052800	380	group_onlyeuk_MkoA	890	9.5e-80	281.1	0.34269662921348315	CM022220.1	False	False	KAF7046346.1
GCA_002220415.3-Pla_CM022220.1_i000_053107	749	group_onlyeuk_MkoA	890	5.2e-41	153.0	0.3561797752808989	CM022220.1	False	False	KAF7046676.1
GCA_002220415.3-Pla_CM022221.1_i000_054713	1172	group_onlyeuk_MkoA	890	5.2e-85	298.5	0.503370786516854	CM022221.1	False	False	KAF7048672.1
GCA_002220415.3-Pla_CM022221.1_i000_055978	960	group_onlyeuk_MkoA	890	7.1e-92	321.3	0.5898876404494382	CM022221.1	False	False	KAF7050340.1
GCA_002220415.3-Pla_CM022223.1_i000_063397	2384	group_onlyeuk_MkoA	890	1.1e-95	333.9	0.5707865168539326	CM022223.1	False	False	KAF7059595.1
GCA_002220415.3-Pla_CM022223.1_i000_065050	662	group_onlyeuk_MkoA	890	3.3999999999999997e-113	391.8	0.5089887640449439	CM022223.1	False	False	KAF7061534.1
GCA_002220415.3-Pla_CM022223.1_i000_065115	707	group_onlyeuk_MkoA	890	4.7000000000000004e-57	206.0	0.35730337078651686	CM022223.1	False	False	KAF7061609.1
GCA_002220415.3-Pla_CM022224.1_i000_066270	673	group_onlyeuk_MkoA	890	7.1e-63	225.3	0.34606741573033706	CM022224.1	False	False	KAF7062942.1
GCA_002220415.3-Pla_CM022224.1_i000_067857	981	group_onlyeuk_MkoA	890	2.7e-105	365.7	0.647191011235955	CM022224.1	False	False	KAF7064947.1
GCA_002220415.3-Pla_CM022224.1_i000_068603	736	group_onlyeuk_MkoA	890	6.3e-59	212.2	0.3561797752808989	CM022224.1	False	False	KAF7065871.1
GCA_002220415.3-Pla_CM022224.1_i000_068950	2385	group_onlyeuk_MkoA	890	2.6999999999999998e-95	332.6	0.5707865168539326	CM022224.1	False	False	KAF7066291.1
GCA_002220415.3-Pla_CM022224.1_i000_069108	2707	group_onlyeuk_MkoA	890	1.4000000000000002e-111	386.4	0.5528089887640449	CM022224.1	False	False	KAF7066487.1
GCA_002220415.3-Pla_CM022224.1_i000_069889	761	group_onlyeuk_MkoA	890	1.3e-40	151.6	0.37303370786516854	CM022224.1	False	False	KAF7067385.1
GCA_002220415.3-Pla_CM022224.1_i000_070592	964	group_onlyeuk_MkoA	890	2.1e-122	422.3	0.5910112359550562	CM022224.1	False	False	KAF7068246.1
GCA_002220415.3-Pla_CM022224.1_i000_070604	654	group_onlyeuk_MkoA	890	5.8e-113	391.0	0.5595505617977528	CM022224.1	False	False	KAF7068261.1
GCA_002220415.3-Pla_CM022224.1_i000_070606	654	group_onlyeuk_MkoA	890	5.8e-113	391.0	0.5595505617977528	CM022224.1	False	False	KAF7068263.1
GCA_002220415.3-Pla_CM022224.1_i000_070710	691	group_onlyeuk_MkoA	890	1.5e-52	191.2	0.35730337078651686	CM022224.1	False	False	KAF7068377.1
GCA_002220415.3-Pla_CM022224.1_i000_071634	708	group_onlyeuk_MkoA	890	1.8e-53	194.2	0.3752808988764045	CM022224.1	False	False	KAF7069487.1
GCA_002220415.3-Pla_CM022224.1_i000_071636	969	group_onlyeuk_MkoA	890	5.3000000000000004e-67	239.0	0.349438202247191	CM022224.1	False	False	KAF7069489.1
GCA_002220415.3-Pla_CM022225.1_i000_071923	732	group_onlyeuk_MkoA	890	1.8999999999999998e-47	174.3	0.2550561797752809	CM022225.1	False	False	KAF7069833.1
GCA_002220415.3-Pla_CM022225.1_i000_073562	974	group_onlyeuk_MkoA	890	1.7e-103	359.7	0.6550561797752809	CM022225.1	False	False	KAF7071917.1
GCA_002220415.3-Pla_CM022225.1_i000_074316	729	group_onlyeuk_MkoA	890	2.7e-60	216.8	0.3550561797752809	CM022225.1	False	False	KAF7072861.1
GCA_002220415.3-Pla_CM022225.1_i000_074665	2385	group_onlyeuk_MkoA	890	1.1e-95	333.9	0.5707865168539326	CM022225.1	False	False	KAF7073286.1
GCA_002220415.3-Pla_CM022225.1_i000_074821	724	group_onlyeuk_MkoA	890	1.2999999999999998e-69	247.6	0.5887640449438202	CM022225.1	False	False	KAF7073487.1
GCA_002220415.3-Pla_CM022225.1_i000_074823	2829	group_onlyeuk_MkoA	890	6e-112	387.7	0.6101123595505618	CM022225.1	False	False	KAF7073489.1
GCA_002220415.3-Pla_CM022225.1_i000_075424	1444	group_onlyeuk_MkoA	890	1.6e-46	171.2	0.34269662921348315	CM022225.1	False	False	KAF7074192.1
GCA_002220415.3-Pla_CM022225.1_i000_076330	790	group_onlyeuk_MkoA	890	1.4999999999999999e-120	416.1	0.5483146067415731	CM022225.1	False	False	KAF7075279.1
GCA_002220415.3-Pla_CM022225.1_i000_076341	654	group_onlyeuk_MkoA	890	2.5e-113	392.2	0.5696629213483146	CM022225.1	False	False	KAF7075293.1
GCA_002220415.3-Pla_CM022225.1_i000_076436	704	group_onlyeuk_MkoA	890	1.7999999999999997e-55	200.8	0.35842696629213483	CM022225.1	False	False	KAF7075396.1
GCA_002220415.3-Pla_CM022225.1_i000_076438	673	group_onlyeuk_MkoA	890	8.5e-48	175.4	0.3595505617977528	CM022225.1	False	False	KAF7075398.1
GCA_002220415.3-Pla_CM022225.1_i000_077204	1089	group_onlyeuk_MkoA	890	4.2000000000000003e-81	285.6	0.350561797752809	CM022225.1	False	False	KAF7076309.1
GCA_002220415.3-Pla_CM022225.1_i000_077207	733	group_onlyeuk_MkoA	890	6.5e-49	179.1	0.35842696629213483	CM022225.1	False	False	KAF7076312.1
GCA_002220415.3-Pla_CM022226.1_i000_077584	794	group_onlyeuk_MkoA	890	1.1999999999999998e-53	194.8	0.3561797752808989	CM022226.1	False	False	KAF7076757.1
GCA_002220415.3-Pla_CM022226.1_i000_077748	662	group_onlyeuk_MkoA	890	3.5e-47	173.4	0.3685393258426966	CM022226.1	False	False	KAF7076941.1
GCA_002220415.3-Pla_CM022226.1_i000_077924	665	group_onlyeuk_MkoA	890	2.3e-43	160.8	0.35730337078651686	CM022226.1	False	False	KAF7077136.1
GCA_002220415.3-Pla_CM022226.1_i000_077925	736	group_onlyeuk_MkoA	890	2.8e-50	183.6	0.35280898876404493	CM022226.1	False	False	KAF7077138.1
GCA_002220415.3-Pla_CM022226.1_i000_078533	828	group_onlyeuk_MkoA	890	3.6e-87	305.7	0.503370786516854	CM022226.1	False	False	KAF7077840.1
GCA_002220415.3-Pla_CM022226.1_i000_078797	747	group_onlyeuk_MkoA	890	3e-115	398.6	0.49887640449438203	CM022226.1	False	False	KAF7078155.1
GCA_002220415.3-Pla_CM022226.1_i000_080121	899	group_onlyeuk_MkoA	890	5.2e-139	477.2	0.6415730337078651	CM022226.1	False	False	KAF7079845.1
GCA_002220415.3-Pla_CM022226.1_i000_080217	976	group_onlyeuk_MkoA	890	4.2e-99	345.2	0.6415730337078651	CM022226.1	False	False	KAF7079960.1
GCA_002220415.3-Pla_CM022226.1_i000_081495	1673	group_onlyeuk_MkoA	890	1.2e-68	244.4	0.3921348314606742	CM022226.1	False	False	KAF7081504.1
GCA_002220415.3-Pla_CM022227.1_i000_081789	885	group_onlyeuk_MkoA	890	2.7e-47	173.8	0.2393258426966292	CM022227.1	False	False	KAF7081841.1
GCA_002220415.3-Pla_CM022227.1_i000_082044	670	group_onlyeuk_MkoA	890	8.200000000000001e-44	162.2	0.3775280898876405	CM022227.1	False	False	KAF7082129.1
GCA_002220415.3-Pla_CM022227.1_i000_082254	719	group_onlyeuk_MkoA	890	7.8e-50	182.2	0.35168539325842696	CM022227.1	False	False	KAF7082355.1
GCA_002220415.3-Pla_CM022227.1_i000_082255	726	group_onlyeuk_MkoA	890	6.5e-45	165.9	0.37865168539325844	CM022227.1	False	False	KAF7082356.1
GCA_002220415.3-Pla_CM022227.1_i000_082256	792	group_onlyeuk_MkoA	890	5.5e-48	176.0	0.3808988764044944	CM022227.1	False	False	KAF7082357.1
GCA_002220415.3-Pla_CM022227.1_i000_083082	827	group_onlyeuk_MkoA	890	1.2e-87	307.3	0.5415730337078651	CM022227.1	False	False	KAF7083288.1
GCA_002220415.3-Pla_CM022227.1_i000_083368	1054	group_onlyeuk_MkoA	890	1.5999999999999999e-127	439.2	0.6247191011235955	CM022227.1	False	False	KAF7083628.1
GCA_002220415.3-Pla_CM022227.1_i000_084767	976	group_onlyeuk_MkoA	890	1.6e-98	343.2	0.6404494382022472	CM022227.1	False	False	KAF7085458.1
GCA_002220415.3-Pla_CM022228.1_i000_086726	668	group_onlyeuk_MkoA	890	2.8e-46	170.4	0.3741573033707865	CM022228.1	False	False	KAF7087762.1
GCA_002220415.3-Pla_CM022228.1_i000_086890	765	group_onlyeuk_MkoA	890	1.1e-48	178.3	0.3550561797752809	CM022228.1	False	False	KAF7087944.1
GCA_002220415.3-Pla_CM022228.1_i000_086892	756	group_onlyeuk_MkoA	890	6e-48	175.9	0.36067415730337077	CM022228.1	False	False	KAF7087947.1
GCA_002220415.3-Pla_CM022228.1_i000_086893	726	group_onlyeuk_MkoA	890	2.3e-47	174.0	0.38202247191011235	CM022228.1	False	False	KAF7087948.1
GCA_002220415.3-Pla_CM022228.1_i000_087330	710	group_onlyeuk_MkoA	890	1.3e-87	307.1	0.501123595505618	CM022228.1	False	False	KAF7088458.1
GCA_002220415.3-Pla_CM022228.1_i000_088893	900	group_onlyeuk_MkoA	890	2.6e-139	478.2	0.6449438202247191	CM022228.1	False	False	KAF7090472.1
GCA_002220415.3-Pla_CM022228.1_i000_088992	976	group_onlyeuk_MkoA	890	6.4e-98	341.3	0.6415730337078651	CM022228.1	False	False	KAF7090600.1
GCA_002220415.3-Pla_CM022229.1_i000_090681	844	group_onlyeuk_MkoA	890	2.9999999999999997e-44	163.7	0.3595505617977528	CM022229.1	False	False	KAF7092632.1
GCA_002220415.3-Pla_CM022230.1_i000_096761	660	group_onlyeuk_MkoA	890	2e-43	160.9	0.37303370786516854	CM022230.1	False	False	KAF7099845.1
GCA_002220415.3-Pla_CM022230.1_i000_100800	954	group_onlyeuk_MkoA	890	9e-64	228.3	0.36067415730337077	CM022230.1	False	False	KAF7104809.1
GCA_002220415.3-Pla_CM022230.1_i000_101305	754	group_onlyeuk_MkoA	890	3.6999999999999997e-54	196.4	0.34831460674157305	CM022230.1	False	False	KAF7105395.1
GCA_002220415.3-Pla_CM022231.1_i000_101517	758	group_onlyeuk_MkoA	890	1.2e-42	158.4	0.349438202247191	CM022231.1	False	False	KAF7105650.1
GCA_002220415.3-Pla_CM022231.1_i000_101520	922	group_onlyeuk_MkoA	890	3.3999999999999997e-43	160.2	0.35168539325842696	CM022231.1	False	False	KAF7105654.1
GCA_002220415.3-Pla_CM022231.1_i000_102896	714	group_onlyeuk_MkoA	890	3.4e-44	163.5	0.37865168539325844	CM022231.1	False	False	KAF7107197.1
GCA_002220415.3-Pla_NMPL03014184.1_i000_107464	465	group_onlyeuk_MkoA	890	1.2e-56	204.7	0.2966292134831461	NMPL03014184.1	False	False	MBC2899348.1
GCA_002220445.1-Fun_AMLJ01000087.1_i000_006664	952	group_onlyeuk_MkoA	890	6.9e-82	288.2	0.6022471910112359	AMLJ01000087.1	False	False	OXC85424.1
GCA_002220445.1-Fun_AMLJ01000138.1_i000_001073	1419	group_onlyeuk_MkoA	890	2.3e-65	233.5	0.5617977528089888	AMLJ01000138.1	False	False	OXC84068.1
GCA_002220445.1-Fun_AMLJ01000194.1_i000_002667	748	group_onlyeuk_MkoA	890	7.2e-140	480.1	0.7314606741573034	AMLJ01000194.1	False	False	OXC82639.1
GCA_002220445.1-Fun_AMLJ01000249.1_i000_003625	1092	group_onlyeuk_MkoA	890	1.7999999999999998e-96	336.5	0.5449438202247191	AMLJ01000249.1	False	False	OXC81895.1
GCA_002220445.1-Fun_AMLJ01000305.1_i000_004738	2119	group_onlyeuk_MkoA	890	1.2e-97	340.4	0.5741573033707865	AMLJ01000305.1	False	False	OXC80947.1
GCA_002221985.1-Fun_APKI01000084.1_i000_006892	952	group_onlyeuk_MkoA	890	1.7000000000000002e-81	286.9	0.6022471910112359	APKI01000084.1	False	False	OXH14876.1
GCA_002221985.1-Fun_APKI01000159.1_i000_001127	1422	group_onlyeuk_MkoA	890	2.2e-65	233.6	0.5617977528089888	APKI01000159.1	False	False	OXH11014.1
GCA_002221985.1-Fun_APKI01000236.1_i000_003078	748	group_onlyeuk_MkoA	890	7.2e-140	480.1	0.7314606741573034	APKI01000236.1	False	False	OXH06857.1
GCA_002221985.1-Fun_APKI01000296.1_i000_003927	1092	group_onlyeuk_MkoA	890	1.7999999999999998e-96	336.5	0.5449438202247191	APKI01000296.1	False	False	OXH04079.1
GCA_002221985.1-Fun_APKI01000363.1_i000_004882	2119	group_onlyeuk_MkoA	890	4.5e-98	341.8	0.5741573033707865	APKI01000363.1	False	False	OXH01809.1
GCA_002222015.1-Fun_APKO01000128.1_i000_000485	952	group_onlyeuk_MkoA	890	6.9e-82	288.2	0.6022471910112359	APKO01000128.1	False	False	OXH35063.1
GCA_002222015.1-Fun_APKO01000215.1_i000_001967	1419	group_onlyeuk_MkoA	890	2.3e-65	233.5	0.5617977528089888	APKO01000215.1	False	False	OXH31207.1
GCA_002222015.1-Fun_APKO01000309.1_i000_003523	748	group_onlyeuk_MkoA	890	7.2e-140	480.1	0.7314606741573034	APKO01000309.1	False	False	OXH27283.1
GCA_002222015.1-Fun_APKO01000486.1_i000_005776	2119	group_onlyeuk_MkoA	890	1.2e-97	340.4	0.5741573033707865	APKO01000486.1	False	False	OXH21782.1
GCA_002222025.1-Fun_APKS01000128.1_i000_000538	952	group_onlyeuk_MkoA	890	1.7000000000000002e-81	287.0	0.6022471910112359	APKS01000128.1	False	False	OXH72299.1
GCA_002222025.1-Fun_APKS01000252.1_i000_002016	1422	group_onlyeuk_MkoA	890	1.4e-65	234.2	0.5617977528089888	APKS01000252.1	False	False	OXH69268.1
GCA_002222025.1-Fun_APKS01000370.1_i000_003817	748	group_onlyeuk_MkoA	890	1e-139	479.5	0.7314606741573034	APKS01000370.1	False	False	OXH66225.1
GCA_002222025.1-Fun_APKS01000444.1_i000_004818	1092	group_onlyeuk_MkoA	890	1.7999999999999998e-96	336.5	0.5449438202247191	APKS01000444.1	False	False	OXH64634.1
GCA_002222025.1-Fun_APKS01000556.1_i000_005878	2119	group_onlyeuk_MkoA	890	4.5e-98	341.8	0.5741573033707865	APKS01000556.1	False	False	OXH61363.1
GCA_002222095.1-Fun_APKP01000137.1_i000_000755	952	group_onlyeuk_MkoA	890	1.7000000000000002e-81	287.0	0.6022471910112359	APKP01000137.1	False	False	OXH54613.1
GCA_002222095.1-Fun_APKP01000246.1_i000_002200	1422	group_onlyeuk_MkoA	890	1.4e-65	234.2	0.5617977528089888	APKP01000246.1	False	False	OXH50596.1
GCA_002222095.1-Fun_APKP01000357.1_i000_003743	748	group_onlyeuk_MkoA	890	1e-139	479.5	0.7314606741573034	APKP01000357.1	False	False	OXH46299.1
GCA_002222095.1-Fun_APKP01000576.1_i000_006075	2119	group_onlyeuk_MkoA	890	4.5e-98	341.8	0.5741573033707865	APKP01000576.1	False	False	OXH40958.1
GCA_002222115.1-Fun_APKR01000127.1_i000_000447	952	group_onlyeuk_MkoA	890	1.7000000000000002e-81	287.0	0.6022471910112359	APKR01000127.1	False	False	OXH58929.1
GCA_002222115.1-Fun_APKR01000246.1_i000_001854	1422	group_onlyeuk_MkoA	890	1.4e-65	234.2	0.5617977528089888	APKR01000246.1	False	False	OXH54153.1
GCA_002222115.1-Fun_APKR01000359.1_i000_003501	748	group_onlyeuk_MkoA	890	1e-139	479.5	0.7314606741573034	APKR01000359.1	False	False	OXH49656.1
GCA_002222115.1-Fun_APKR01000453.1_i000_004713	1092	group_onlyeuk_MkoA	890	1.7999999999999998e-96	336.5	0.5449438202247191	APKR01000453.1	False	False	OXH46262.1
GCA_002222115.1-Fun_APKR01000575.1_i000_005913	2119	group_onlyeuk_MkoA	890	4.5e-98	341.8	0.5741573033707865	APKR01000575.1	False	False	OXH43349.1
GCA_002222135.1-Fun_APKK01000113.1_i000_000331	952	group_onlyeuk_MkoA	890	1.7000000000000002e-81	287.0	0.6022471910112359	APKK01000113.1	False	False	OXH34478.1
GCA_002222135.1-Fun_APKK01000206.1_i000_001711	1422	group_onlyeuk_MkoA	890	1.4e-65	234.2	0.5617977528089888	APKK01000206.1	False	False	OXH30588.1
GCA_002222135.1-Fun_APKK01000312.1_i000_003245	748	group_onlyeuk_MkoA	890	1e-139	479.5	0.7314606741573034	APKK01000312.1	False	False	OXH26518.1
GCA_002222135.1-Fun_APKK01000387.1_i000_004497	1092	group_onlyeuk_MkoA	890	1.7999999999999998e-96	336.5	0.5449438202247191	APKK01000387.1	False	False	OXH24035.1
GCA_002222135.1-Fun_APKK01000499.1_i000_005615	2119	group_onlyeuk_MkoA	890	4.5e-98	341.8	0.5741573033707865	APKK01000499.1	False	False	OXH21208.1
GCA_002222145.1-Fun_APKQ01000102.1_i000_000069	952	group_onlyeuk_MkoA	890	8.599999999999999e-82	287.9	0.6022471910112359	APKQ01000102.1	False	False	OXH54844.1
GCA_002222145.1-Fun_APKQ01000195.1_i000_001490	1422	group_onlyeuk_MkoA	890	1.4e-65	234.2	0.5617977528089888	APKQ01000195.1	False	False	OXH51166.1
GCA_002222145.1-Fun_APKQ01000296.1_i000_003237	748	group_onlyeuk_MkoA	890	1e-139	479.5	0.7314606741573034	APKQ01000296.1	False	False	OXH47261.1
GCA_002222145.1-Fun_APKQ01000382.1_i000_004312	1092	group_onlyeuk_MkoA	890	1.7999999999999998e-96	336.5	0.5449438202247191	APKQ01000382.1	False	False	OXH44611.1
GCA_002222145.1-Fun_APKQ01000502.1_i000_005643	2119	group_onlyeuk_MkoA	890	4.5e-98	341.8	0.5741573033707865	APKQ01000502.1	False	False	OXH41911.1
GCA_002222155.1-Fun_APKL01000129.1_i000_000502	978	group_onlyeuk_MkoA	890	3.7999999999999996e-82	289.1	0.601123595505618	APKL01000129.1	False	False	OXH37110.1
GCA_002222155.1-Fun_APKL01000269.1_i000_001905	1422	group_onlyeuk_MkoA	890	5.900000000000001e-65	232.2	0.5516853932584269	APKL01000269.1	False	False	OXH31583.1
GCA_002222155.1-Fun_APKL01000409.1_i000_003895	748	group_onlyeuk_MkoA	890	3.7e-140	481.0	0.7314606741573034	APKL01000409.1	False	False	OXH26294.1
GCA_002222155.1-Fun_APKL01000497.1_i000_004790	1090	group_onlyeuk_MkoA	890	1.7999999999999998e-96	336.5	0.5449438202247191	APKL01000497.1	False	False	OXH23668.1
GCA_002222155.1-Fun_APKL01000578.1_i000_005815	2119	group_onlyeuk_MkoA	890	8.6e-98	340.8	0.5741573033707865	APKL01000578.1	False	False	OXH21175.1
GCA_002222165.1-Fun_APKT01000105.1_i000_000151	952	group_onlyeuk_MkoA	890	1.7000000000000002e-81	287.0	0.6022471910112359	APKT01000105.1	False	False	OXH71912.1
GCA_002222165.1-Fun_APKT01000197.1_i000_001587	1422	group_onlyeuk_MkoA	890	1.4e-65	234.2	0.5617977528089888	APKT01000197.1	False	False	OXH69423.1
GCA_002222165.1-Fun_APKT01000298.1_i000_003215	748	group_onlyeuk_MkoA	890	1e-139	479.5	0.7314606741573034	APKT01000298.1	False	False	OXH66693.1
GCA_002222165.1-Fun_APKT01000381.1_i000_004438	1092	group_onlyeuk_MkoA	890	1.7999999999999998e-96	336.5	0.5449438202247191	APKT01000381.1	False	False	OXH64875.1
GCA_002222165.1-Fun_APKT01000487.1_i000_005504	2119	group_onlyeuk_MkoA	890	4.5e-98	341.8	0.5741573033707865	APKT01000487.1	False	False	OXH61988.1
GCA_002222215.1-Fun_APKH01000077.1_i000_006810	952	group_onlyeuk_MkoA	890	1.7000000000000002e-81	286.9	0.6022471910112359	APKH01000077.1	False	False	OXH13833.1
GCA_002222215.1-Fun_APKH01000157.1_i000_001066	1422	group_onlyeuk_MkoA	890	2.2e-65	233.6	0.5617977528089888	APKH01000157.1	False	False	OXH09479.1
GCA_002222215.1-Fun_APKH01000240.1_i000_002979	748	group_onlyeuk_MkoA	890	7.2e-140	480.1	0.7314606741573034	APKH01000240.1	False	False	OXH05345.1
GCA_002222215.1-Fun_APKH01000306.1_i000_003897	1092	group_onlyeuk_MkoA	890	1.7999999999999998e-96	336.5	0.5449438202247191	APKH01000306.1	False	False	OXH02533.1
GCA_002222215.1-Fun_APKH01000378.1_i000_004869	2119	group_onlyeuk_MkoA	890	4.5e-98	341.8	0.5741573033707865	APKH01000378.1	False	False	OXH00731.1
GCA_002222225.1-Fun_AMLE01000241.1_i000_001547	952	group_onlyeuk_MkoA	890	1.7000000000000002e-81	286.9	0.6022471910112359	AMLE01000241.1	False	False	OXG85380.1
GCA_002222225.1-Fun_AMLE01000334.1_i000_002873	1422	group_onlyeuk_MkoA	890	2.2e-65	233.6	0.5617977528089888	AMLE01000334.1	False	False	OXG81178.1
GCA_002222225.1-Fun_AMLE01000424.1_i000_004792	748	group_onlyeuk_MkoA	890	7.2e-140	480.1	0.7314606741573034	AMLE01000424.1	False	False	OXG77424.1
GCA_002222225.1-Fun_AMLE01000497.1_i000_005634	1092	group_onlyeuk_MkoA	890	1.7999999999999998e-96	336.5	0.5449438202247191	AMLE01000497.1	False	False	OXG74692.1
GCA_002222225.1-Fun_AMLE01000612.1_i000_006690	2119	group_onlyeuk_MkoA	890	4.5e-98	341.8	0.5741573033707865	AMLE01000612.1	False	False	OXG71648.1
GCA_002222245.1-Fun_APKJ01000093.1_i000_006865	952	group_onlyeuk_MkoA	890	1.7000000000000002e-81	287.0	0.6022471910112359	APKJ01000093.1	False	False	OXH13645.1
GCA_002222245.1-Fun_APKJ01000173.1_i000_001352	1422	group_onlyeuk_MkoA	890	1.4e-65	234.2	0.5617977528089888	APKJ01000173.1	False	False	OXH09557.1
GCA_002222245.1-Fun_APKJ01000281.1_i000_002900	748	group_onlyeuk_MkoA	890	2.8e-139	478.1	0.7314606741573034	APKJ01000281.1	False	False	OXH04748.1
GCA_002222245.1-Fun_APKJ01000355.1_i000_004041	1092	group_onlyeuk_MkoA	890	1.7999999999999998e-96	336.5	0.5449438202247191	APKJ01000355.1	False	False	OXH02305.1
GCA_002222245.1-Fun_APKJ01000456.1_i000_005203	2119	group_onlyeuk_MkoA	890	4.5e-98	341.8	0.5741573033707865	APKJ01000456.1	False	False	OXH00124.1
GCA_002222255.1-Fun_AMLH01000152.1_i000_001498	952	group_onlyeuk_MkoA	890	1.7000000000000002e-81	287.0	0.6022471910112359	AMLH01000152.1	False	False	OXG89585.1
GCA_002222255.1-Fun_AMLH01000232.1_i000_002746	1422	group_onlyeuk_MkoA	890	1.4e-65	234.2	0.5516853932584269	AMLH01000232.1	False	False	OXG86090.1
GCA_002222255.1-Fun_AMLH01000370.1_i000_004716	748	group_onlyeuk_MkoA	890	1e-139	479.5	0.7314606741573034	AMLH01000370.1	False	False	OXG80617.1
GCA_002222255.1-Fun_AMLH01000423.1_i000_005647	1094	group_onlyeuk_MkoA	890	1.7999999999999998e-96	336.5	0.5449438202247191	AMLH01000423.1	False	False	OXG78646.1
GCA_002222255.1-Fun_AMLH01000524.1_i000_006639	2119	group_onlyeuk_MkoA	890	4.5e-98	341.8	0.5741573033707865	AMLH01000524.1	False	False	OXG74855.1
GCA_002222295.1-Fun_AMLB01000136.1_i000_001296	952	group_onlyeuk_MkoA	890	1.7000000000000002e-81	286.9	0.6022471910112359	AMLB01000136.1	False	False	OXG68072.1
GCA_002222295.1-Fun_AMLB01000228.1_i000_002615	1422	group_onlyeuk_MkoA	890	2.2e-65	233.6	0.5617977528089888	AMLB01000228.1	False	False	OXG62421.1
GCA_002222295.1-Fun_AMLB01000318.1_i000_004088	748	group_onlyeuk_MkoA	890	7.2e-140	480.1	0.7314606741573034	AMLB01000318.1	False	False	OXG56357.1
GCA_002222295.1-Fun_AMLB01000393.1_i000_005261	1092	group_onlyeuk_MkoA	890	1.7999999999999998e-96	336.5	0.5449438202247191	AMLB01000393.1	False	False	OXG52310.1
GCA_002222295.1-Fun_AMLB01000504.1_i000_006461	2119	group_onlyeuk_MkoA	890	4.5e-98	341.8	0.5741573033707865	AMLB01000504.1	False	False	OXG46970.1
GCA_002222315.1-Fun_AMKY01000042.1_i000_002938	1422	group_onlyeuk_MkoA	890	1.4e-65	234.2	0.5617977528089888	AMKY01000042.1	False	False	OXG49236.1
GCA_002222315.1-Fun_AMKY01000050.1_i000_004210	952	group_onlyeuk_MkoA	890	1.7000000000000002e-81	287.0	0.6022471910112359	AMKY01000050.1	False	False	OXG48423.1
GCA_002222315.1-Fun_AMKY01000061.1_i000_004998	748	group_onlyeuk_MkoA	890	1e-139	479.5	0.7314606741573034	AMKY01000061.1	False	False	OXG47054.1
GCA_002222315.1-Fun_AMKY01000075.1_i000_005766	1092	group_onlyeuk_MkoA	890	1.7999999999999998e-96	336.5	0.5449438202247191	AMKY01000075.1	False	False	OXG45138.1
GCA_002222315.1-Fun_AMKY01000111.1_i000_000312	2119	group_onlyeuk_MkoA	890	4.5e-98	341.8	0.5741573033707865	AMKY01000111.1	False	False	OXG39564.1
GCA_002222325.1-Fun_AMKT01000027.1_i000_001916	1092	group_onlyeuk_MkoA	890	1.7999999999999998e-96	336.5	0.5449438202247191	AMKT01000027.1	False	False	OXG25952.1
GCA_002222325.1-Fun_AMKT01000034.1_i000_002645	952	group_onlyeuk_MkoA	890	1.7000000000000002e-81	287.0	0.6022471910112359	AMKT01000034.1	False	False	OXG24001.1
GCA_002222325.1-Fun_AMKT01000034.1_i000_002737	2119	group_onlyeuk_MkoA	890	4.5e-98	341.8	0.5741573033707865	AMKT01000034.1	False	False	OXG24093.1
GCA_002222325.1-Fun_AMKT01000049.1_i000_004066	1422	group_onlyeuk_MkoA	890	2.2e-65	233.6	0.5617977528089888	AMKT01000049.1	False	False	OXG19935.1
GCA_002222325.1-Fun_AMKT01000073.1_i000_005824	748	group_onlyeuk_MkoA	890	9.3e-140	479.7	0.7314606741573034	AMKT01000073.1	False	False	OXG14829.1
GCA_002222335.1-Fun_AMKU01000009.1_i000_006897	1094	group_onlyeuk_MkoA	890	1.9e-96	336.4	0.5449438202247191	AMKU01000009.1	False	False	OXG38196.1
GCA_002222335.1-Fun_AMKU01000011.1_i000_000949	952	group_onlyeuk_MkoA	890	1.7000000000000002e-81	287.0	0.6022471910112359	AMKU01000011.1	False	False	OXG36326.1
GCA_002222335.1-Fun_AMKU01000016.1_i000_002211	2119	group_onlyeuk_MkoA	890	4.5e-98	341.8	0.5741573033707865	AMKU01000016.1	False	False	OXG31956.1
GCA_002222335.1-Fun_AMKU01000016.1_i000_002349	1422	group_onlyeuk_MkoA	890	2.2e-65	233.6	0.5617977528089888	AMKU01000016.1	False	False	OXG32094.1
GCA_002222335.1-Fun_AMKU01000023.1_i000_003629	748	group_onlyeuk_MkoA	890	7.2e-140	480.1	0.7314606741573034	AMKU01000023.1	False	False	OXG28547.1
GCA_002222375.1-Fun_AMLI01000007.1_i000_006827	1094	group_onlyeuk_MkoA	890	1.7999999999999998e-96	336.5	0.5449438202247191	AMLI01000007.1	False	False	OXG98263.1
GCA_002222375.1-Fun_AMLI01000010.1_i000_000335	952	group_onlyeuk_MkoA	890	1.7000000000000002e-81	287.0	0.6022471910112359	AMLI01000010.1	False	False	OXG97405.1
GCA_002222375.1-Fun_AMLI01000018.1_i000_001594	1422	group_onlyeuk_MkoA	890	1.4e-65	234.2	0.5516853932584269	AMLI01000018.1	False	False	OXG95391.1
GCA_002222375.1-Fun_AMLI01000028.1_i000_003554	748	group_onlyeuk_MkoA	890	1e-139	479.5	0.7314606741573034	AMLI01000028.1	False	False	OXG93377.1
GCA_002222375.1-Fun_AMLI01000044.1_i000_005497	2119	group_onlyeuk_MkoA	890	4.5e-98	341.8	0.5741573033707865	AMLI01000044.1	False	False	OXG90040.1
GCA_002222385.1-Fun_AMKN01000042.1_i000_003813	978	group_onlyeuk_MkoA	890	6.3e-82	288.3	0.6022471910112359	AMKN01000042.1	False	False	OXG29743.1
GCA_002222385.1-Fun_AMKN01000070.1_i000_005067	1419	group_onlyeuk_MkoA	890	1.7000000000000001e-65	234.0	0.5516853932584269	AMKN01000070.1	False	False	OXG24277.1
GCA_002222385.1-Fun_AMKN01000097.1_i000_006815	748	group_onlyeuk_MkoA	890	6.6e-140	480.2	0.7314606741573034	AMKN01000097.1	False	False	OXG17549.1
GCA_002222385.1-Fun_AMKN01000118.1_i000_000964	1091	group_onlyeuk_MkoA	890	1.7999999999999998e-96	336.5	0.5449438202247191	AMKN01000118.1	False	False	OXG14196.1
GCA_002222385.1-Fun_AMKN01000158.1_i000_002033	2119	group_onlyeuk_MkoA	890	8.6e-98	340.8	0.5741573033707865	AMKN01000158.1	False	False	OXG10109.1
GCA_002222395.1-Fun_AMLD01000118.1_i000_000862	952	group_onlyeuk_MkoA	890	1.7000000000000002e-81	287.0	0.6022471910112359	AMLD01000118.1	False	False	OXG83964.1
GCA_002222395.1-Fun_AMLD01000209.1_i000_002181	1422	group_onlyeuk_MkoA	890	2.2e-65	233.6	0.5617977528089888	AMLD01000209.1	False	False	OXG79640.1
GCA_002222395.1-Fun_AMLD01000298.1_i000_003661	748	group_onlyeuk_MkoA	890	1e-139	479.5	0.7314606741573034	AMLD01000298.1	False	False	OXG75516.1
GCA_002222395.1-Fun_AMLD01000351.1_i000_004763	834	group_onlyeuk_MkoA	890	5.7e-92	321.6	0.5235955056179775	AMLD01000351.1	False	False	OXG73919.1
GCA_002222395.1-Fun_AMLD01000447.1_i000_006022	2119	group_onlyeuk_MkoA	890	4.4e-98	341.8	0.5741573033707865	AMLD01000447.1	False	False	OXG71036.1
GCA_002222405.1-Fun_AMLC01000038.1_i000_003599	952	group_onlyeuk_MkoA	890	1.7000000000000002e-81	286.9	0.6022471910112359	AMLC01000038.1	False	False	OXG66278.1
GCA_002222405.1-Fun_AMLC01000069.1_i000_005004	1422	group_onlyeuk_MkoA	890	2.2e-65	233.6	0.5617977528089888	AMLC01000069.1	False	False	OXG62723.1
GCA_002222405.1-Fun_AMLC01000099.1_i000_006866	748	group_onlyeuk_MkoA	890	7.2e-140	480.1	0.7314606741573034	AMLC01000099.1	False	False	OXG59756.1
GCA_002222405.1-Fun_AMLC01000120.1_i000_000947	1092	group_onlyeuk_MkoA	890	1.7999999999999998e-96	336.5	0.5449438202247191	AMLC01000120.1	False	False	OXG58353.1
GCA_002222405.1-Fun_AMLC01000154.1_i000_001992	2119	group_onlyeuk_MkoA	890	4.5e-98	341.8	0.5741573033707865	AMLC01000154.1	False	False	OXG56054.1
GCA_002222455.1-Fun_AMKZ01000116.1_i000_000292	952	group_onlyeuk_MkoA	890	1.7000000000000002e-81	286.9	0.6022471910112359	AMKZ01000116.1	False	False	OXG63070.1
GCA_002222455.1-Fun_AMKZ01000197.1_i000_001833	1422	group_onlyeuk_MkoA	890	2.2e-65	233.6	0.5617977528089888	AMKZ01000197.1	False	False	OXG57642.1
GCA_002222455.1-Fun_AMKZ01000294.1_i000_003719	748	group_onlyeuk_MkoA	890	7.2e-140	480.1	0.7314606741573034	AMKZ01000294.1	False	False	OXG52629.1
GCA_002222455.1-Fun_AMKZ01000368.1_i000_004617	1092	group_onlyeuk_MkoA	890	1.7999999999999998e-96	336.5	0.5449438202247191	AMKZ01000368.1	False	False	OXG48669.1
GCA_002222455.1-Fun_AMKZ01000479.1_i000_005643	2119	group_onlyeuk_MkoA	890	4.5e-98	341.8	0.5741573033707865	AMKZ01000479.1	False	False	OXG42151.1
GCA_002222465.1-Fun_AMKV01000009.1_i000_006847	952	group_onlyeuk_MkoA	890	1.7000000000000002e-81	287.0	0.6022471910112359	AMKV01000009.1	False	False	OXG43328.1
GCA_002222465.1-Fun_AMKV01000018.1_i000_001781	1422	group_onlyeuk_MkoA	890	2.2e-65	233.6	0.5617977528089888	AMKV01000018.1	False	False	OXG39699.1
GCA_002222465.1-Fun_AMKV01000024.1_i000_003791	748	group_onlyeuk_MkoA	890	7.2e-140	480.1	0.7314606741573034	AMKV01000024.1	False	False	OXG36415.1
GCA_002222465.1-Fun_AMKV01000027.1_i000_004612	1092	group_onlyeuk_MkoA	890	1.7999999999999998e-96	336.4	0.5449438202247191	AMKV01000027.1	False	False	OXG34569.1
GCA_002222465.1-Fun_AMKV01000031.1_i000_005591	2119	group_onlyeuk_MkoA	890	4.5e-98	341.8	0.5741573033707865	AMKV01000031.1	False	False	OXG32453.1
GCA_002222475.1-Fun_AMKO01000013.1_i000_001304	978	group_onlyeuk_MkoA	890	6e-82	288.4	0.601123595505618	AMKO01000013.1	False	False	OXG19570.1
GCA_002222475.1-Fun_AMKO01000023.1_i000_002551	1422	group_onlyeuk_MkoA	890	1.1e-65	234.6	0.5516853932584269	AMKO01000023.1	False	False	OXG16901.1
GCA_002222475.1-Fun_AMKO01000032.1_i000_004153	748	group_onlyeuk_MkoA	890	5.1e-140	480.5	0.7314606741573034	AMKO01000032.1	False	False	OXG13319.1
GCA_002222475.1-Fun_AMKO01000035.1_i000_004965	1091	group_onlyeuk_MkoA	890	1.7999999999999998e-96	336.5	0.5449438202247191	AMKO01000035.1	False	False	OXG12313.1
GCA_002222475.1-Fun_AMKO01000048.1_i000_006122	2119	group_onlyeuk_MkoA	890	4.2e-98	341.9	0.5741573033707865	AMKO01000048.1	False	False	OXG09936.1
GCA_002223825.1-Pro_LN877947.1_i000_000085	994	group_onlyeuk_MkoA	890	7.4e-82	288.1	0.5280898876404494	LN877947.1	False	False	CUV04025.1
GCA_002224005.1-Fun_AMLF01000009.1_i000_006888	1092	group_onlyeuk_MkoA	890	1.7999999999999998e-96	336.5	0.5449438202247191	AMLF01000009.1	False	False	OXL10165.1
GCA_002224005.1-Fun_AMLF01000012.1_i000_000678	952	group_onlyeuk_MkoA	890	1.7000000000000002e-81	287.0	0.6022471910112359	AMLF01000012.1	False	False	OXL09461.1
GCA_002224005.1-Fun_AMLF01000025.1_i000_002229	1422	group_onlyeuk_MkoA	890	2.2e-65	233.6	0.5617977528089888	AMLF01000025.1	False	False	OXL07953.1
GCA_002224005.1-Fun_AMLF01000036.1_i000_004183	748	group_onlyeuk_MkoA	890	1e-139	479.5	0.7314606741573034	AMLF01000036.1	False	False	OXL06426.1
GCA_002224005.1-Fun_AMLF01000067.1_i000_006026	2119	group_onlyeuk_MkoA	890	4.4e-98	341.8	0.5741573033707865	AMLF01000067.1	False	False	OXL04843.1
GCA_002234625.1-Fun_AMKQ01000016.1_i000_001558	978	group_onlyeuk_MkoA	890	6.3e-82	288.3	0.6022471910112359	AMKQ01000016.1	False	False	OXM80078.1
GCA_002234625.1-Fun_AMKQ01000024.1_i000_003287	1422	group_onlyeuk_MkoA	890	4.8e-65	232.5	0.5460674157303371	AMKQ01000024.1	False	False	OXM78737.1
GCA_002234625.1-Fun_AMKQ01000036.1_i000_004869	748	group_onlyeuk_MkoA	890	3.7e-140	481.0	0.7314606741573034	AMKQ01000036.1	False	False	OXM77125.1
GCA_002234625.1-Fun_AMKQ01000042.1_i000_005672	1094	group_onlyeuk_MkoA	890	1.7999999999999998e-96	336.5	0.5449438202247191	AMKQ01000042.1	False	False	OXM76333.1
GCA_002234625.1-Fun_AMKQ01000051.1_i000_006485	2119	group_onlyeuk_MkoA	890	2.8000000000000002e-98	342.5	0.5741573033707865	AMKQ01000051.1	False	False	OXM75429.1
GCA_002234955.1-Fun_NKHT01000016.1_i000_002155	1101	group_onlyeuk_MkoA	890	1.9000000000000002e-80	283.5	0.5438202247191011	NKHT01000016.1	False	False	OXN29203.1
GCA_002234955.1-Fun_NKHT01000068.1_i000_008254	1418	group_onlyeuk_MkoA	890	2.9e-92	322.5	0.8235955056179776	NKHT01000068.1	False	False	OXN26724.1
GCA_002234955.1-Fun_NKHT01000094.1_i000_009389	1687	group_onlyeuk_MkoA	890	5.1000000000000005e-74	262.2	0.5348314606741573	NKHT01000094.1	False	False	OXN25867.1
GCA_002234955.1-Fun_NKHT01000113.1_i000_000713	1677	group_onlyeuk_MkoA	890	2.8e-66	236.5	0.5617977528089888	NKHT01000113.1	False	False	OXN25284.1
GCA_002234955.1-Fun_NKHT01000137.1_i000_001531	685	group_onlyeuk_MkoA	890	4.7e-102	355.0	0.501123595505618	NKHT01000137.1	False	False	OXN24612.1
GCA_002234955.1-Fun_NKHT01000143.1_i000_001728	2138	group_onlyeuk_MkoA	890	2.5999999999999998e-107	372.4	0.8056179775280898	NKHT01000143.1	False	False	OXN24460.1
GCA_002234965.2-Fun_NKHV02000002.1_i000_003463	1657	group_onlyeuk_MkoA	890	3.3e-68	243.0	0.5932584269662922	NKHV02000002.1	False	False	RHZ74664.1
GCA_002234965.2-Fun_NKHV02000007.1_i000_007747	1065	group_onlyeuk_MkoA	890	5.1e-69	245.6	0.5067415730337078	NKHV02000007.1	False	False	RHZ73677.1
GCA_002234965.2-Fun_NKHV02000046.1_i000_006483	1317	group_onlyeuk_MkoA	890	5.7e-101	351.4	0.501123595505618	NKHV02000046.1	False	False	RHZ68327.1
GCA_002234965.2-Fun_NKHV02000058.1_i000_007164	2869	group_onlyeuk_MkoA	890	3.3999999999999997e-91	319.0	0.5224719101123596	NKHV02000058.1	False	False	RHZ66659.1
GCA_002234965.2-Fun_NKHV02000093.1_i000_008980	1420	group_onlyeuk_MkoA	890	5e-93	325.1	0.8292134831460675	NKHV02000093.1	False	False	RHZ62120.1
GCA_002234965.2-Fun_NKHV02000113.1_i000_000728	1061	group_onlyeuk_MkoA	890	6.1e-76	268.5	0.5359550561797752	NKHV02000113.1	False	False	RHZ59622.1
GCA_002234965.2-Fun_NKHV02000194.1_i000_003309	1783	group_onlyeuk_MkoA	890	4.1e-75	265.8	0.4730337078651685	NKHV02000194.1	False	False	RHZ53052.1
GCA_002234975.2-Fun_NIDN02000015.1_i000_001908	1656	group_onlyeuk_MkoA	890	1.4999999999999998e-68	244.1	0.5932584269662922	NIDN02000015.1	False	False	RLM00472.1
GCA_002234975.2-Fun_NIDN02000060.1_i000_007437	979	group_onlyeuk_MkoA	890	1.9e-75	266.9	0.5359550561797752	NIDN02000060.1	False	False	RLL98124.1
GCA_002234975.2-Fun_NIDN02000111.1_i000_000678	1420	group_onlyeuk_MkoA	890	5e-93	325.1	0.8292134831460675	NIDN02000111.1	False	False	RLL96404.1
GCA_002234975.2-Fun_NIDN02000187.1_i000_002931	1317	group_onlyeuk_MkoA	890	5.7e-101	351.4	0.501123595505618	NIDN02000187.1	False	False	RLL94736.1
GCA_002234975.2-Fun_NIDN02000224.1_i000_003892	1065	group_onlyeuk_MkoA	890	5.1e-69	245.6	0.5067415730337078	NIDN02000224.1	False	False	RLL94211.1
GCA_002234975.2-Fun_NIDN02000354.1_i000_005637	1839	group_onlyeuk_MkoA	890	2.9000000000000004e-74	263.0	0.4730337078651685	NIDN02000354.1	False	False	RLL93261.1
GCA_002234985.1-Fun_NKHS01000049.1_i000_006888	1025	group_onlyeuk_MkoA	890	8.1e-81	284.7	0.5438202247191011	NKHS01000049.1	False	False	OXN08315.1
GCA_002234985.1-Fun_NKHS01000097.1_i000_009210	1418	group_onlyeuk_MkoA	890	8.499999999999999e-92	321.0	0.8235955056179776	NKHS01000097.1	False	False	OXN06644.1
GCA_002234985.1-Fun_NKHS01000101.1_i000_000247	685	group_onlyeuk_MkoA	890	1.1000000000000001e-101	353.7	0.501123595505618	NKHS01000101.1	False	False	OXN06521.1
GCA_002234985.1-Fun_NKHS01000115.1_i000_000685	2138	group_onlyeuk_MkoA	890	2.5999999999999998e-107	372.4	0.8056179775280898	NKHS01000115.1	False	False	OXN06152.1
GCA_002234985.1-Fun_NKHS01000171.1_i000_002244	1677	group_onlyeuk_MkoA	890	2.8e-66	236.5	0.5617977528089888	NKHS01000171.1	False	False	OXN04965.1
GCA_002237265.2-Fun_NKHU02000001.1_i000_000050	994	group_onlyeuk_MkoA	890	1.7e-48	177.7	0.5786516853932584	NKHU02000001.1	False	False	RHZ68502.1
GCA_002237265.2-Fun_NKHU02000001.1_i000_000091	1660	group_onlyeuk_MkoA	890	3.3e-67	239.6	0.5876404494382023	NKHU02000001.1	False	False	RHZ68543.1
GCA_002237265.2-Fun_NKHU02000002.1_i000_005127	1274	group_onlyeuk_MkoA	890	6.399999999999999e-49	179.1	0.45617977528089887	NKHU02000002.1	False	False	RHZ68274.1
GCA_002237265.2-Fun_NKHU02000045.1_i000_006878	635	group_onlyeuk_MkoA	890	2e-40	151.0	0.349438202247191	NKHU02000045.1	False	False	RHZ61331.1
GCA_002237265.2-Fun_NKHU02000051.1_i000_007316	1418	group_onlyeuk_MkoA	890	5.9999999999999996e-92	321.5	0.8247191011235955	NKHU02000051.1	False	False	RHZ60588.1
GCA_002237265.2-Fun_NKHU02000114.1_i000_000647	685	group_onlyeuk_MkoA	890	2.2000000000000002e-101	352.7	0.501123595505618	NKHU02000114.1	False	False	RHZ54135.1
GCA_002237265.2-Fun_NKHU02000163.1_i000_002190	1009	group_onlyeuk_MkoA	890	1.8e-48	177.7	0.3146067415730337	NKHU02000163.1	False	False	RHZ50301.1
GCA_002237265.2-Fun_NKHU02000331.1_i000_005681	1246	group_onlyeuk_MkoA	890	2.3e-76	269.9	0.503370786516854	NKHU02000331.1	False	False	RHZ44436.1
GCA_002240705.1-Fun_NPHW01002613.1_i000_001155	2042	group_onlyeuk_MkoA	890	7.6e-85	298.0	0.5449438202247191	NPHW01002613.1	False	False	OXV11083.1
GCA_002240705.1-Fun_NPHW01002870.1_i000_001659	1706	group_onlyeuk_MkoA	890	6.599999999999999e-69	245.3	0.5460674157303371	NPHW01002870.1	False	False	OXV10580.1
GCA_002240705.1-Fun_NPHW01003019.1_i000_001968	727	group_onlyeuk_MkoA	890	2.4e-109	379.1	0.5303370786516854	NPHW01003019.1	False	False	OXV10271.1
GCA_002240705.1-Fun_NPHW01003060.1_i000_002033	1096	group_onlyeuk_MkoA	890	1.7e-97	339.9	0.5415730337078651	NPHW01003060.1	False	False	OXV10207.1
GCA_002240705.1-Fun_NPHW01003603.1_i000_002940	773	group_onlyeuk_MkoA	890	9.3e-54	195.1	0.4044943820224719	NPHW01003603.1	False	False	OXV09295.1
GCA_002240705.1-Fun_NPHW01003740.1_i000_003204	1361	group_onlyeuk_MkoA	890	1.8e-99	346.4	0.9157303370786517	NPHW01003740.1	False	False	OXV09032.1
GCA_002240705.1-Fun_NPHW01004315.1_i000_004132	3532	group_onlyeuk_MkoA	890	2.7e-106	369.0	0.5707865168539326	NPHW01004315.1	False	False	OXV08105.1
GCA_002240705.1-Fun_NPHW01004927.1_i000_004913	1705	group_onlyeuk_MkoA	890	1.4e-69	247.5	0.6415730337078651	NPHW01004927.1	False	False	OXV07322.1
GCA_002240705.1-Fun_NPHW01005638.1_i000_005694	2375	group_onlyeuk_MkoA	890	1.6000000000000002e-81	287.0	0.5235955056179775	NPHW01005638.1	False	False	OXV06538.1
GCA_002240705.1-Fun_NPHW01006819.1_i000_006702	1880	group_onlyeuk_MkoA	890	1.8e-74	263.7	0.48764044943820223	NPHW01006819.1	False	False	OXV05530.1
GCA_002240705.1-Fun_NPHW01006867.1_i000_006723	1661	group_onlyeuk_MkoA	890	8e-78	274.8	0.4853932584269663	NPHW01006867.1	False	False	OXV05509.1
GCA_002245815.2-Pla_LHPF02000002.1_i000_003036	2094	group_onlyeuk_MkoA	890	1.8e-75	267.0	0.47191011235955055	LHPF02000002.1	False	False	PSC75442.1
GCA_002245815.2-Pla_LHPF02000002.1_i000_003584	1111	group_onlyeuk_MkoA	890	1e-40	152.0	0.3449438202247191	LHPF02000002.1	False	False	PSC75958.1
GCA_002245815.2-Pla_LHPF02000003.1_i000_005145	3680	group_onlyeuk_MkoA	890	3.4e-82	289.2	0.49213483146067416	LHPF02000003.1	False	False	PSC75196.1
GCA_002245815.2-Pla_LHPF02000004.1_i000_006310	516	group_onlyeuk_MkoA	890	9.5e-54	195.1	0.4707865168539326	LHPF02000004.1	False	False	PSC74375.1
GCA_002245815.2-Pla_LHPF02000006.1_i000_008061	2560	group_onlyeuk_MkoA	890	3.7e-77	272.6	0.5022471910112359	LHPF02000006.1	False	False	PSC73814.1
GCA_002245815.2-Pla_LHPF02000009.1_i000_008921	1578	group_onlyeuk_MkoA	890	2.6e-54	197.0	0.46292134831460674	LHPF02000009.1	False	False	PSC72654.1
GCA_002245815.2-Pla_LHPF02000012.1_i000_001675	1405	group_onlyeuk_MkoA	890	1.3000000000000002e-60	217.9	0.47191011235955055	LHPF02000012.1	False	False	PSC71922.1
GCA_002245815.2-Pla_LHPF02000013.1_i000_001867	785	group_onlyeuk_MkoA	890	1.0000000000000001e-82	290.9	0.5067415730337078	LHPF02000013.1	False	False	PSC71744.1
GCA_002245815.2-Pla_LHPF02000017.1_i000_002567	834	group_onlyeuk_MkoA	890	3.8e-94	328.8	0.5606741573033708	LHPF02000017.1	False	False	PSC70977.1
GCA_002245815.2-Pla_LHPF02000022.1_i000_004126	2426	group_onlyeuk_MkoA	890	3.2e-52	190.1	0.3359550561797753	LHPF02000022.1	False	False	PSC70082.1
GCA_002245815.2-Pla_LHPF02000034.1_i000_005809	1749	group_onlyeuk_MkoA	890	5.800000000000001e-80	281.8	0.7730337078651686	LHPF02000034.1	False	False	PSC68726.1
GCA_002245815.2-Pla_LHPF02000035.1_i000_005856	1730	group_onlyeuk_MkoA	890	2.5e-94	329.4	0.5235955056179775	LHPF02000035.1	False	False	PSC68590.1
GCA_002245815.2-Pla_LHPF02000051.1_i000_007472	846	group_onlyeuk_MkoA	890	1.2e-97	340.3	0.5460674157303371	LHPF02000051.1	False	False	PSC67653.1
GCA_002245835.2-Pla_LHPG02000004.1_i000_006291	1587	group_onlyeuk_MkoA	890	2.7e-56	203.5	0.501123595505618	LHPG02000004.1	False	False	PRW58857.1
GCA_002245835.2-Pla_LHPG02000005.1_i000_007498	1762	group_onlyeuk_MkoA	890	2.9999999999999997e-83	292.7	0.7404494382022472	LHPG02000005.1	False	False	PRW58675.1
GCA_002245835.2-Pla_LHPG02000006.1_i000_007923	1538	group_onlyeuk_MkoA	890	1e-58	211.6	0.46629213483146065	LHPG02000006.1	False	False	PRW57862.1
GCA_002245835.2-Pla_LHPG02000006.1_i000_007979	1525	group_onlyeuk_MkoA	890	7.9e-82	288.0	0.5067415730337078	LHPG02000006.1	False	False	PRW57823.1
GCA_002245835.2-Pla_LHPG02000006.1_i000_007983	1190	group_onlyeuk_MkoA	890	1.4e-58	211.1	0.350561797752809	LHPG02000006.1	False	False	PRW57695.1
GCA_002245835.2-Pla_LHPG02000009.1_i000_009379	1990	group_onlyeuk_MkoA	890	7.2e-49	179.0	0.4404494382022472	LHPG02000009.1	False	False	PRW55968.1
GCA_002245835.2-Pla_LHPG02000010.1_i000_000885	1296	group_onlyeuk_MkoA	890	1.2e-48	178.3	0.3550561797752809	LHPG02000010.1	False	False	PRW51136.1
GCA_002245835.2-Pla_LHPG02000011.1_i000_001271	1084	group_onlyeuk_MkoA	890	1.1e-97	340.5	0.5235955056179775	LHPG02000011.1	False	False	PRW45594.1
GCA_002245835.2-Pla_LHPG02000012.1_i000_001538	1295	group_onlyeuk_MkoA	890	4.5e-91	318.6	0.5584269662921348	LHPG02000012.1	False	False	PRW45131.1
GCA_002245835.2-Pla_LHPG02000012.1_i000_001743	2157	group_onlyeuk_MkoA	890	1.1e-41	155.2	0.3382022471910112	LHPG02000012.1	False	False	PRW44930.1
GCA_002245835.2-Pla_LHPG02000014.1_i000_002326	849	group_onlyeuk_MkoA	890	5.1e-103	358.1	0.5460674157303371	LHPG02000014.1	False	False	PRW39070.1
GCA_002245835.2-Pla_LHPG02000015.1_i000_002831	1173	group_onlyeuk_MkoA	890	1.1999999999999999e-54	198.1	0.34269662921348315	LHPG02000015.1	False	False	PRW33827.1
GCA_002245835.2-Pla_LHPG02000016.1_i000_002871	3767	group_onlyeuk_MkoA	890	6.600000000000001e-81	285.0	0.4910112359550562	LHPG02000016.1	False	False	PRW33579.1
GCA_002245835.2-Pla_LHPG02000016.1_i000_002936	1448	group_onlyeuk_MkoA	890	4.7e-50	182.9	0.3471910112359551	LHPG02000016.1	False	False	PRW33641.1
GCA_002245835.2-Pla_LHPG02000020.1_i000_004377	867	group_onlyeuk_MkoA	890	1.3e-84	297.2	0.5146067415730337	LHPG02000020.1	False	False	PRW21033.1
GCA_002249905.1-Ani_NNAY01000089.1_i000_001191	1623	group_onlyeuk_MkoA	890	2.5e-81	286.4	0.952808988764045	NNAY01000089.1	False	False	OXU31104.1
GCA_002249905.1-Ani_NNAY01000206.1_i000_002264	225	group_onlyeuk_MkoB	385	2e-58	210.5	0.4155844155844156	NNAY01000206.1	False	False	OXU30037.1
GCA_002249905.1-Ani_NNAY01000271.1_i000_002708	735	group_onlyeuk_MkoA	890	7.900000000000001e-59	211.9	0.3393258426966292	NNAY01000271.1	False	False	OXU29581.1
GCA_002249905.1-Ani_NNAY01000278.1_i000_002761	1127	group_onlyeuk_MkoA	890	8.2e-100	347.5	0.5932584269662922	NNAY01000278.1	False	False	OXU29540.1
GCA_002249905.1-Ani_NNAY01000651.1_i000_005125	905	group_onlyeuk_MkoA	890	8.399999999999999e-94	327.6	0.5426966292134832	NNAY01000651.1	False	False	OXU27181.1
GCA_002249905.1-Ani_NNAY01000651.1_i000_005126	1149	group_onlyeuk_MkoA	890	5.900000000000001e-60	215.7	0.9202247191011236	NNAY01000651.1	False	False	OXU27176.1
GCA_002249905.1-Ani_NNAY01000994.1_i000_006724	927	group_onlyeuk_MkoA	890	1.4e-52	191.3	0.5022471910112359	NNAY01000994.1	False	False	OXU25572.1
GCA_002249905.1-Ani_NNAY01001131.1_i000_007264	5294	group_onlyeuk_MkoA	890	4.5e-220	745.4	0.9067415730337078	NNAY01001131.1	False	True	OXU25033.1
GCA_002249905.1-Ani_NNAY01001282.1_i000_007795	1265	group_onlyeuk_MkoA	890	9.6e-84	294.4	0.9168539325842696	NNAY01001282.1	False	False	OXU24496.1
GCA_002249905.1-Ani_NNAY01001595.1_i000_008812	745	group_onlyeuk_MkoA	890	6.9e-48	175.7	0.3415730337078652	NNAY01001595.1	False	False	OXU23479.1
GCA_002249905.1-Ani_NNAY01001634.1_i000_008922	1224	group_onlyeuk_MkoA	890	2.1999999999999998e-142	488.4	0.5460674157303371	NNAY01001634.1	False	False	OXU23364.1
GCA_002249905.1-Ani_NNAY01001634.1_i000_008923	817	group_onlyeuk_MkoA	890	5e-85	298.6	0.4752808988764045	NNAY01001634.1	False	False	OXU23365.1
GCA_002249905.1-Ani_NNAY01001737.1_i000_009214	1478	group_onlyeuk_MkoA	890	1.3e-88	310.4	0.8415730337078652	NNAY01001737.1	False	False	OXU23077.1
GCA_002249935.1-Ani_KZ269977.1_i000_000326	2390	group_onlyeuk_MkoA	890	1.4e-91	320.3	0.5460674157303371	KZ269977.1	False	False	OZC12695.1
GCA_002249935.1-Ani_KZ269978.1_i000_000570	1416	group_onlyeuk_MkoA	890	1.5e-80	283.8	0.8123595505617978	KZ269978.1	False	False	OZC12055.1
GCA_002249935.1-Ani_KZ269998.1_i000_003951	2066	group_onlyeuk_MkoA	890	2.1e-65	233.6	0.553932584269663	KZ269998.1	False	False	OZC09053.1
GCA_002249935.1-Ani_KZ270033.1_i000_005562	425	group_onlyeuk_MkoA	890	4.8e-66	235.8	0.4157303370786517	KZ270033.1	False	False	OZC07396.1
GCA_002249935.1-Ani_KZ271538.1_i000_007829	783	group_onlyeuk_MkoA	890	3.2999999999999997e-46	170.2	0.27078651685393257	KZ271538.1	False	False	OZC05095.1
GCA_002251995.2-Fun_NDIQ01000001.1_i000_001136	623	group_onlyeuk_MkoA	890	9.7e-97	337.4	0.5460674157303371	NDIQ01000001.1	False	False	PRT53516.1
GCA_002251995.2-Fun_NDIQ01000021.1_i000_003410	1145	group_onlyeuk_MkoA	890	1.8e-67	240.5	0.4820224719101124	NDIQ01000021.1	False	False	PRT54330.1
GCA_002251995.2-Fun_NDIQ01000021.1_i000_003749	2056	group_onlyeuk_MkoA	890	1.1e-99	347.1	0.5696629213483146	NDIQ01000021.1	False	False	PRT54669.1
GCA_002261195.1-Fun_MVBO01000012.1_i000_000727	301	group_onlyeuk_MkoB	385	7.999999999999999e-54	195.3	0.5584415584415584	MVBO01000012.1	False	False	OZJ05616.1
GCA_002261195.1-Fun_MVBO01000053.1_i000_004368	330	group_onlyeuk_MkoB	385	2.3000000000000002e-71	253.0	0.4623376623376623	MVBO01000053.1	False	False	OZJ04095.1
GCA_002269645.1-Ani_NIVC01000084.1_i000_003338	2385	group_onlyeuk_MkoA	890	3.3e-58	209.9	0.5224719101123596	NIVC01000084.1	False	False	PAA91563.1
GCA_002269645.1-Ani_NIVC01000084.1_i000_003339	2488	group_onlyeuk_MkoA	890	7e-55	198.9	0.5134831460674157	NIVC01000084.1	False	False	PAA91564.1
GCA_002269645.1-Ani_NIVC01000103.1_i000_004078	2275	group_onlyeuk_MkoA	890	3e-57	206.7	0.46629213483146065	NIVC01000103.1	False	False	PAA90821.1
GCA_002269645.1-Ani_NIVC01000106.1_i000_004257	1205	group_onlyeuk_MkoA	890	2e-99	346.3	0.5662921348314607	NIVC01000106.1	False	False	PAA90624.1
GCA_002269645.1-Ani_NIVC01000128.1_i000_004853	781	group_onlyeuk_MkoA	890	2.9e-47	173.7	0.3415730337078652	NIVC01000128.1	False	False	PAA90044.1
GCA_002269645.1-Ani_NIVC01000177.1_i000_006175	1111	group_onlyeuk_MkoA	890	3.8e-50	183.2	0.3202247191011236	NIVC01000177.1	False	False	PAA88707.1
GCA_002269645.1-Ani_NIVC01000177.1_i000_006187	1993	group_onlyeuk_MkoA	890	1.3999999999999998e-82	290.5	0.4707865168539326	NIVC01000177.1	False	False	PAA88719.1
GCA_002269645.1-Ani_NIVC01000178.1_i000_006197	2054	group_onlyeuk_MkoA	890	1.8e-82	290.2	0.4707865168539326	NIVC01000178.1	False	False	PAA88690.1
GCA_002269645.1-Ani_NIVC01000424.1_i000_011617	1170	group_onlyeuk_MkoA	890	1.9e-98	343.0	0.5662921348314607	NIVC01000424.1	False	False	PAA83290.1
GCA_002269645.1-Ani_NIVC01000432.1_i000_011739	1121	group_onlyeuk_MkoA	890	2.8e-81	286.2	0.5426966292134832	NIVC01000432.1	False	False	PAA83130.1
GCA_002269645.1-Ani_NIVC01000461.1_i000_012264	781	group_onlyeuk_MkoA	890	3.3e-47	173.5	0.3393258426966292	NIVC01000461.1	False	False	PAA82589.1
GCA_002269645.1-Ani_NIVC01000542.1_i000_013614	2105	group_onlyeuk_MkoA	890	3.8e-53	193.1	0.503370786516854	NIVC01000542.1	False	False	PAA81272.1
GCA_002269645.1-Ani_NIVC01000551.1_i000_013795	2000	group_onlyeuk_MkoA	890	5.5e-67	238.9	0.4730337078651685	NIVC01000551.1	False	False	PAA81072.1
GCA_002269645.1-Ani_NIVC01000591.1_i000_014591	1983	group_onlyeuk_MkoA	890	2.3e-60	217.0	0.749438202247191	NIVC01000591.1	False	False	PAA80283.1
GCA_002269645.1-Ani_NIVC01000591.1_i000_014592	1997	group_onlyeuk_MkoA	890	6.1e-61	218.9	0.501123595505618	NIVC01000591.1	False	False	PAA80284.1
GCA_002269645.1-Ani_NIVC01000612.1_i000_015029	1154	group_onlyeuk_MkoA	890	1.5e-97	340.1	0.5662921348314607	NIVC01000612.1	False	False	PAA79867.1
GCA_002269645.1-Ani_NIVC01000629.1_i000_015363	1098	group_onlyeuk_MkoA	890	4.199999999999999e-43	159.9	0.3202247191011236	NIVC01000629.1	False	False	PAA79545.1
GCA_002269645.1-Ani_NIVC01000633.1_i000_015444	1226	group_onlyeuk_MkoA	890	4.5000000000000003e-57	206.1	0.49775280898876406	NIVC01000633.1	False	False	PAA79462.1
GCA_002269645.1-Ani_NIVC01000666.1_i000_016102	1555	group_onlyeuk_MkoA	890	3.1999999999999998e-62	223.1	0.5269662921348315	NIVC01000666.1	False	False	PAA78798.1
GCA_002269645.1-Ani_NIVC01000666.1_i000_016103	897	group_onlyeuk_MkoA	890	1.6e-45	167.9	0.3258426966292135	NIVC01000666.1	False	False	PAA78799.1
GCA_002269645.1-Ani_NIVC01000708.1_i000_016807	855	group_onlyeuk_MkoA	890	7.100000000000001e-45	165.7	0.32696629213483147	NIVC01000708.1	False	False	PAA78101.1
GCA_002269645.1-Ani_NIVC01000839.1_i000_018742	1951	group_onlyeuk_MkoA	890	8.899999999999999e-75	264.7	0.5584269662921348	NIVC01000839.1	False	False	PAA76165.1
GCA_002269645.1-Ani_NIVC01000875.1_i000_019333	985	group_onlyeuk_MkoA	890	5.999999999999999e-42	156.1	0.24382022471910111	NIVC01000875.1	False	False	PAA75555.1
GCA_002269645.1-Ani_NIVC01000921.1_i000_020059	1148	group_onlyeuk_MkoA	890	2.0999999999999998e-95	332.9	0.5393258426966292	NIVC01000921.1	False	False	PAA74814.1
GCA_002269645.1-Ani_NIVC01001140.1_i000_023117	1180	group_onlyeuk_MkoA	890	3.7999999999999997e-47	173.3	0.2595505617977528	NIVC01001140.1	False	False	PAA71784.1
GCA_002269645.1-Ani_NIVC01001141.1_i000_023121	1180	group_onlyeuk_MkoA	890	3.7999999999999997e-47	173.3	0.2595505617977528	NIVC01001141.1	False	False	PAA71750.1
GCA_002269645.1-Ani_NIVC01001185.1_i000_023778	2555	group_onlyeuk_MkoA	890	2.3000000000000002e-59	213.7	0.4730337078651685	NIVC01001185.1	False	False	PAA71121.1
GCA_002269645.1-Ani_NIVC01001201.1_i000_024020	1223	group_onlyeuk_MkoA	890	1.9000000000000002e-57	207.3	0.49550561797752807	NIVC01001201.1	False	False	PAA70867.1
GCA_002269645.1-Ani_NIVC01001317.1_i000_025393	1970	group_onlyeuk_MkoA	890	2.3000000000000002e-59	213.7	0.5426966292134832	NIVC01001317.1	False	False	PAA69504.1
GCA_002269645.1-Ani_NIVC01001708.1_i000_030018	234	group_onlyeuk_MkoB	385	1.4999999999999998e-47	174.7	0.35844155844155845	NIVC01001708.1	False	False	PAA64866.1
GCA_002269645.1-Ani_NIVC01001754.1_i000_030488	1997	group_onlyeuk_MkoA	890	5.1e-61	219.2	0.501123595505618	NIVC01001754.1	False	False	PAA64395.1
GCA_002269645.1-Ani_NIVC01001754.1_i000_030489	1983	group_onlyeuk_MkoA	890	3.4e-59	213.1	0.6337078651685393	NIVC01001754.1	False	False	PAA64396.1
GCA_002269645.1-Ani_NIVC01001881.1_i000_031883	2326	group_onlyeuk_MkoA	890	1.2e-56	204.7	0.5224719101123596	NIVC01001881.1	False	False	PAA62996.1
GCA_002269645.1-Ani_NIVC01002126.1_i000_034228	1711	group_onlyeuk_MkoA	890	2.7e-74	263.1	0.5584269662921348	NIVC01002126.1	False	False	PAA60655.1
GCA_002269645.1-Ani_NIVC01002251.1_i000_035328	1226	group_onlyeuk_MkoA	890	1.9000000000000002e-57	207.3	0.49550561797752807	NIVC01002251.1	False	False	PAA59559.1
GCA_002269645.1-Ani_NIVC01002295.1_i000_035783	1148	group_onlyeuk_MkoA	890	2.0999999999999998e-95	332.9	0.5393258426966292	NIVC01002295.1	False	False	PAA59120.1
GCA_002269645.1-Ani_NIVC01002335.1_i000_036123	772	group_onlyeuk_MkoA	890	1.5e-45	168.0	0.24044943820224718	NIVC01002335.1	False	False	PAA58765.1
GCA_002269645.1-Ani_NIVC01002448.1_i000_037125	1824	group_onlyeuk_MkoA	890	2.2000000000000003e-59	213.8	0.46629213483146065	NIVC01002448.1	False	False	PAA57763.1
GCA_002269645.1-Ani_NIVC01002506.1_i000_037607	1827	group_onlyeuk_MkoA	890	3.6e-59	213.0	0.46629213483146065	NIVC01002506.1	False	False	PAA57280.1
GCA_002269645.1-Ani_NIVC01002568.1_i000_038072	1180	group_onlyeuk_MkoA	890	3.5e-48	176.7	0.2595505617977528	NIVC01002568.1	False	False	PAA56824.1
GCA_002269645.1-Ani_NIVC01002569.1_i000_038079	830	group_onlyeuk_MkoA	890	1.6e-47	174.5	0.2595505617977528	NIVC01002569.1	False	False	PAA56811.1
GCA_002269645.1-Ani_NIVC01002718.1_i000_039180	234	group_onlyeuk_MkoB	385	1.4999999999999998e-47	174.7	0.35844155844155845	NIVC01002718.1	False	False	PAA55717.1
GCA_002269645.1-Ani_NIVC01003126.1_i000_041748	2047	group_onlyeuk_MkoA	890	2.5e-57	206.9	0.6146067415730337	NIVC01003126.1	False	False	PAA53143.1
GCA_002269645.1-Ani_NIVC01003195.1_i000_042175	994	group_onlyeuk_MkoA	890	2.2e-95	332.9	0.5393258426966292	NIVC01003195.1	False	False	PAA52709.1
GCA_002269645.1-Ani_NIVC01003209.1_i000_042276	662	group_onlyeuk_MkoA	890	4.6e-42	156.5	0.34269662921348315	NIVC01003209.1	False	False	PAA52610.1
GCA_002269645.1-Ani_NIVC01003337.1_i000_042987	1827	group_onlyeuk_MkoA	890	4.7e-59	212.7	0.4730337078651685	NIVC01003337.1	False	False	PAA51900.1
GCA_002269645.1-Ani_NIVC01003415.1_i000_043387	1867	group_onlyeuk_MkoA	890	5.1e-61	219.2	0.46853932584269664	NIVC01003415.1	False	False	PAA51506.1
GCA_002269645.1-Ani_NIVC01003839.1_i000_045314	771	group_onlyeuk_MkoA	890	7.2e-46	169.0	0.24044943820224718	NIVC01003839.1	False	False	PAA49577.1
GCA_002269645.1-Ani_NIVC01004175.1_i000_046560	234	group_onlyeuk_MkoB	385	1.4999999999999998e-47	174.7	0.35844155844155845	NIVC01004175.1	False	False	PAA48328.1
GCA_002269645.1-Ani_NIVC01004398.1_i000_047295	1238	group_onlyeuk_MkoA	890	3.6e-53	193.2	0.4044943820224719	NIVC01004398.1	False	False	PAA47594.1
GCA_002269645.1-Ani_NIVC01004581.1_i000_047801	772	group_onlyeuk_MkoA	890	1.5e-45	168.0	0.24044943820224718	NIVC01004581.1	False	False	PAA47086.1
GCA_002269645.1-Ani_NIVC01004868.1_i000_048465	1292	group_onlyeuk_MkoA	890	5.9e-43	159.4	0.3202247191011236	NIVC01004868.1	False	False	PAA46420.1
GCA_002271885.2-Pla_CM008443.1_i000_000720	1312	group_onlyeuk_MkoA	890	4.8e-97	338.4	0.5707865168539326	CM008443.1	False	False	PHT58357.1
GCA_002271885.2-Pla_CM008443.1_i000_002106	1574	group_onlyeuk_MkoA	890	3.4e-88	309.1	0.7438202247191011	CM008443.1	False	False	PHT59743.1
GCA_002271885.2-Pla_CM008443.1_i000_002743	1538	group_onlyeuk_MkoA	890	2.4e-72	256.7	0.3393258426966292	CM008443.1	False	False	PHT60380.1
GCA_002271885.2-Pla_CM008443.1_i000_002939	328	group_onlyeuk_MkoA	890	9.3e-53	191.8	0.3056179775280899	CM008443.1	False	False	PHT60576.1
GCA_002271885.2-Pla_CM008444.1_i000_003129	1194	group_onlyeuk_MkoA	890	1.1e-76	271.0	0.36741573033707864	CM008444.1	False	False	PHT54643.1
GCA_002271885.2-Pla_CM008444.1_i000_003561	415	group_onlyeuk_MkoA	890	9.7e-42	155.4	0.35280898876404493	CM008444.1	False	False	PHT55075.1
GCA_002271885.2-Pla_CM008444.1_i000_003837	413	group_onlyeuk_MkoA	890	2.0999999999999999e-41	154.3	0.35280898876404493	CM008444.1	False	False	PHT55351.1
GCA_002271885.2-Pla_CM008445.1_i000_006275	2810	group_onlyeuk_MkoA	890	3.6e-132	454.6	0.5651685393258427	CM008445.1	False	True	PHT51813.1
GCA_002271885.2-Pla_CM008445.1_i000_007264	261	group_onlyeuk_MkoA	890	1.4999999999999999e-61	220.9	0.2595505617977528	CM008445.1	False	False	PHT52802.1
GCA_002271885.2-Pla_CM008445.1_i000_007265	389	group_onlyeuk_MkoA	890	1.4e-42	158.1	0.27752808988764044	CM008445.1	False	False	PHT52803.1
GCA_002271885.2-Pla_CM008445.1_i000_008092	1501	group_onlyeuk_MkoA	890	3.2e-47	173.5	0.26853932584269663	CM008445.1	False	False	PHT53630.1
GCA_002271885.2-Pla_CM008445.1_i000_008429	1234	group_onlyeuk_MkoA	890	3.1e-45	166.9	0.33707865168539325	CM008445.1	False	False	PHT53967.1
GCA_002271885.2-Pla_CM008446.1_i000_009165	2649	group_onlyeuk_MkoA	890	2.9e-103	358.9	0.6415730337078651	CM008446.1	False	False	PHT49418.1
GCA_002271885.2-Pla_CM008446.1_i000_009166	2410	group_onlyeuk_MkoA	890	1.3e-88	310.4	0.3438202247191011	CM008446.1	False	False	PHT49419.1
GCA_002271885.2-Pla_CM008446.1_i000_009173	1113	group_onlyeuk_MkoA	890	2.4000000000000003e-74	263.2	0.2876404494382023	CM008446.1	False	False	PHT49426.1
GCA_002271885.2-Pla_CM008446.1_i000_009207	1107	group_onlyeuk_MkoA	890	4.099999999999999e-49	179.8	0.3550561797752809	CM008446.1	False	False	PHT49460.1
GCA_002271885.2-Pla_CM008446.1_i000_009208	982	group_onlyeuk_MkoA	890	1.4e-81	287.2	0.36179775280898874	CM008446.1	False	False	PHT49461.1
GCA_002271885.2-Pla_CM008446.1_i000_009488	392	group_onlyeuk_MkoA	890	2.4e-77	273.2	0.2898876404494382	CM008446.1	False	False	PHT49741.1
GCA_002271885.2-Pla_CM008446.1_i000_009489	1118	group_onlyeuk_MkoA	890	6.2e-149	510.1	0.6831460674157304	CM008446.1	False	False	PHT49742.1
GCA_002271885.2-Pla_CM008446.1_i000_009490	1167	group_onlyeuk_MkoA	890	6.499999999999999e-153	523.2	0.7101123595505618	CM008446.1	False	True	PHT49743.1
GCA_002271885.2-Pla_CM008446.1_i000_009740	442	group_onlyeuk_MkoA	890	2.3999999999999997e-41	154.0	0.3561797752808989	CM008446.1	False	False	PHT49993.1
GCA_002271885.2-Pla_CM008446.1_i000_010506	1271	group_onlyeuk_MkoA	890	5.2e-85	298.6	0.5707865168539326	CM008446.1	False	False	PHT50759.1
GCA_002271885.2-Pla_CM008447.1_i000_011348	1494	group_onlyeuk_MkoA	890	2.1e-96	336.3	0.7584269662921348	CM008447.1	False	False	PHT47140.1
GCA_002271885.2-Pla_CM008448.1_i000_013697	877	group_onlyeuk_MkoA	890	5e-43	159.6	0.4314606741573034	CM008448.1	False	False	PHT44539.1
GCA_002271885.2-Pla_CM008448.1_i000_014469	973	group_onlyeuk_MkoA	890	1.6e-95	333.3	0.5853932584269663	CM008448.1	False	False	PHT45311.1
GCA_002271885.2-Pla_CM008448.1_i000_014923	401	group_onlyeuk_MkoA	890	3.1e-56	203.3	0.32696629213483147	CM008448.1	False	False	PHT45765.1
GCA_002271885.2-Pla_CM008449.1_i000_016226	795	group_onlyeuk_MkoA	890	1e-62	224.8	0.3842696629213483	CM008449.1	False	False	PHT42201.1
GCA_002271885.2-Pla_CM008450.1_i000_018614	1241	group_onlyeuk_MkoA	890	1.4999999999999999e-96	336.8	0.5719101123595506	CM008450.1	False	False	PHT39760.1
GCA_002271885.2-Pla_CM008450.1_i000_020493	461	group_onlyeuk_MkoA	890	7.099999999999999e-70	248.5	0.42134831460674155	CM008450.1	False	False	PHT41639.1
GCA_002271885.2-Pla_CM008450.1_i000_020675	1057	group_onlyeuk_MkoA	890	3.6e-41	153.5	0.34269662921348315	CM008450.1	False	False	PHT41821.1
GCA_002271885.2-Pla_CM008454.1_i000_027618	1156	group_onlyeuk_MkoA	890	1.2e-57	208.0	0.37191011235955057	CM008454.1	False	False	PHT31281.1
GCA_002271885.2-Pla_CM008454.1_i000_027947	405	group_onlyeuk_MkoA	890	3.5e-41	153.5	0.37303370786516854	CM008454.1	False	False	PHT31610.1
GCA_002271885.2-Pla_CM008454.1_i000_028690	411	group_onlyeuk_MkoA	890	6.599999999999999e-41	152.6	0.36629213483146067	CM008454.1	False	False	PHT32353.1
GCA_002271885.2-Pla_MLFT02000053.1_i000_035287	989	group_onlyeuk_MkoA	890	1.1e-113	393.5	0.7123595505617978	MLFT02000053.1	False	False	PHT30198.1
GCA_002271885.2-Pla_MLFT02000280.1_i000_031501	1074	group_onlyeuk_MkoA	890	2.8e-144	494.6	0.7078651685393258	MLFT02000280.1	False	False	PHT27974.1
GCA_002271885.2-Pla_MLFT02000495.1_i000_032344	1322	group_onlyeuk_MkoA	890	1.9e-40	151.1	0.36179775280898874	MLFT02000495.1	False	False	PHT27229.1
GCA_002271885.2-Pla_MLFT02004131.1_i000_035020	731	group_onlyeuk_MkoA	890	2.7e-99	345.8	0.5101123595505618	MLFT02004131.1	False	False	PHT24943.1
GCA_002271895.2-Pla_CM008431.1_i000_000710	1271	group_onlyeuk_MkoA	890	4.5e-97	338.5	0.5707865168539326	CM008431.1	False	False	PHU28617.1
GCA_002271895.2-Pla_CM008431.1_i000_000908	1546	group_onlyeuk_MkoA	890	5.9e-64	228.9	0.39325842696629215	CM008431.1	False	False	PHU28815.1
GCA_002271895.2-Pla_CM008431.1_i000_002584	1574	group_onlyeuk_MkoA	890	3.9000000000000003e-87	305.6	0.7438202247191011	CM008431.1	False	False	PHU30491.1
GCA_002271895.2-Pla_CM008431.1_i000_003079	1417	group_onlyeuk_MkoA	890	4.8e-71	252.3	0.9696629213483146	CM008431.1	False	False	PHU30986.1
GCA_002271895.2-Pla_CM008432.1_i000_003238	416	group_onlyeuk_MkoA	890	1.3e-41	154.9	0.35280898876404493	CM008432.1	False	False	PHU24906.1
GCA_002271895.2-Pla_CM008432.1_i000_003566	1194	group_onlyeuk_MkoA	890	6.7e-78	275.0	0.36292134831460676	CM008432.1	False	False	PHU25234.1
GCA_002271895.2-Pla_CM008432.1_i000_005054	1074	group_onlyeuk_MkoA	890	1.5e-144	495.6	0.7078651685393258	CM008432.1	False	False	PHU26722.1
GCA_002271895.2-Pla_CM008433.1_i000_006475	975	group_onlyeuk_MkoA	890	1.4e-44	164.8	0.3393258426966292	CM008433.1	False	False	PHU21368.1
GCA_002271895.2-Pla_CM008433.1_i000_007413	318	group_onlyeuk_MkoA	890	3.2e-75	266.2	0.31573033707865167	CM008433.1	False	False	PHU22306.1
GCA_002271895.2-Pla_CM008433.1_i000_007414	388	group_onlyeuk_MkoA	890	6.6e-61	218.8	0.2595505617977528	CM008433.1	False	False	PHU22307.1
GCA_002271895.2-Pla_CM008433.1_i000_008507	989	group_onlyeuk_MkoA	890	8e-113	390.6	0.7123595505617978	CM008433.1	False	False	PHU23400.1
GCA_002271895.2-Pla_CM008433.1_i000_009859	1494	group_onlyeuk_MkoA	890	7.0999999999999995e-96	334.5	0.7584269662921348	CM008433.1	False	False	PHU24752.1
GCA_002271895.2-Pla_CM008434.1_i000_010165	1198	group_onlyeuk_MkoA	890	1.4999999999999999e-83	293.7	0.3685393258426966	CM008434.1	False	False	PHU19014.1
GCA_002271895.2-Pla_CM008434.1_i000_010273	2702	group_onlyeuk_MkoA	890	9e-115	397.0	0.5674157303370787	CM008434.1	False	False	PHU19122.1
GCA_002271895.2-Pla_CM008434.1_i000_010276	1887	group_onlyeuk_MkoA	890	6.299999999999999e-105	364.5	0.6314606741573033	CM008434.1	False	False	PHU19125.1
GCA_002271895.2-Pla_CM008434.1_i000_010327	1167	group_onlyeuk_MkoA	890	9.5e-152	519.4	0.7101123595505618	CM008434.1	False	False	PHU19176.1
GCA_002271895.2-Pla_CM008434.1_i000_010328	1117	group_onlyeuk_MkoA	890	2.1e-148	508.3	0.6831460674157304	CM008434.1	False	False	PHU19177.1
GCA_002271895.2-Pla_CM008434.1_i000_010329	431	group_onlyeuk_MkoA	890	1.6000000000000001e-71	253.9	0.2898876404494382	CM008434.1	False	False	PHU19178.1
GCA_002271895.2-Pla_CM008434.1_i000_010449	415	group_onlyeuk_MkoA	890	1.1e-41	155.1	0.35280898876404493	CM008434.1	False	False	PHU19298.1
GCA_002271895.2-Pla_CM008434.1_i000_011443	1380	group_onlyeuk_MkoA	890	5.4e-84	295.2	0.5707865168539326	CM008434.1	False	False	PHU20292.1
GCA_002271895.2-Pla_CM008434.1_i000_011771	1505	group_onlyeuk_MkoA	890	8.3e-57	205.2	0.3561797752808989	CM008434.1	False	False	PHU20620.1
GCA_002271895.2-Pla_CM008436.1_i000_014498	877	group_onlyeuk_MkoA	890	3.8e-43	160.0	0.4752808988764045	CM008436.1	False	False	PHU13293.1
GCA_002271895.2-Pla_CM008436.1_i000_015447	1023	group_onlyeuk_MkoA	890	1.4999999999999999e-96	336.8	0.5842696629213483	CM008436.1	False	False	PHU14242.1
GCA_002271895.2-Pla_CM008437.1_i000_019474	1208	group_onlyeuk_MkoA	890	1.9e-54	197.4	0.33707865168539325	CM008437.1	False	False	PHU12544.1
GCA_002271895.2-Pla_CM008438.1_i000_020270	1241	group_onlyeuk_MkoA	890	2.5999999999999998e-96	335.9	0.5719101123595506	CM008438.1	False	False	PHU08410.1
GCA_002271895.2-Pla_CM008438.1_i000_022626	1076	group_onlyeuk_MkoA	890	8e-41	152.3	0.34606741573033706	CM008438.1	False	False	PHU10766.1
GCA_002271895.2-Pla_CM008439.1_i000_024041	1835	group_onlyeuk_MkoA	890	2.5e-134	461.8	0.5651685393258427	CM008439.1	False	False	PHU07552.1
GCA_002271895.2-Pla_CM008442.1_i000_029807	1111	group_onlyeuk_MkoA	890	9.800000000000001e-59	211.6	0.37191011235955057	CM008442.1	False	False	PHU00020.1
GCA_002271895.2-Pla_CM008442.1_i000_029939	802	group_onlyeuk_MkoA	890	1.8e-40	151.2	0.37303370786516854	CM008442.1	False	False	PHU00152.1
GCA_002271895.2-Pla_MCIT02000027.1_i000_034201	411	group_onlyeuk_MkoA	890	9.2e-41	152.1	0.36629213483146067	MCIT02000027.1	False	False	PHT98897.1
GCA_002271895.2-Pla_MCIT02000037.1_i000_034624	461	group_onlyeuk_MkoA	890	5e-70	249.0	0.42134831460674155	MCIT02000037.1	False	False	PHT98582.1
GCA_002276285.1-Fun_NLAX01000003.1_i000_003266	1266	group_onlyeuk_MkoA	890	1.1e-68	244.6	0.5337078651685393	NLAX01000003.1	False	False	PKS12401.1
GCA_002276285.1-Fun_NLAX01000008.1_i000_007769	1761	group_onlyeuk_MkoA	890	9.2e-75	264.6	0.45955056179775283	NLAX01000008.1	False	False	PKS11169.1
GCA_002276285.1-Fun_NLAX01000008.1_i000_007971	936	group_onlyeuk_MkoA	890	5.3e-56	202.6	0.4786516853932584	NLAX01000008.1	False	False	PKS11371.1
GCA_002276285.1-Fun_NLAX01000008.1_i000_008149	1653	group_onlyeuk_MkoA	890	1.0999999999999999e-69	247.8	0.5449438202247191	NLAX01000008.1	False	False	PKS11549.1
GCA_002276285.1-Fun_NLAX01000010.1_i000_001570	2278	group_onlyeuk_MkoA	890	4e-95	332.0	0.5303370786516854	NLAX01000010.1	False	False	PKS09397.1
GCA_002276285.1-Fun_NLAX01000010.1_i000_001634	2080	group_onlyeuk_MkoA	890	3e-104	362.2	0.5707865168539326	NLAX01000010.1	False	False	PKS09461.1
GCA_002276285.1-Fun_NLAX01000701.1_i000_006375	1100	group_onlyeuk_MkoA	890	2e-99	346.3	0.5426966292134832	NLAX01000701.1	False	False	PKS07770.1
GCA_002276285.1-Fun_NLAX01001033.1_i000_000311	1454	group_onlyeuk_MkoA	890	7.300000000000001e-87	304.7	0.8044943820224719	NLAX01001033.1	False	False	PKS06800.1
GCA_002276285.1-Fun_NLAX01001034.1_i000_000802	475	group_onlyeuk_MkoA	890	4e-89	312.1	0.4303370786516854	NLAX01001034.1	False	False	PKS06623.1
GCA_002276475.2-Fun_NCSK02000021.1_i000_003238	1093	group_onlyeuk_MkoA	890	2.7000000000000002e-98	342.5	0.5224719101123596	NCSK02000021.1	False	False	TAQ90062.1
GCA_002276475.2-Fun_NCSK02000031.1_i000_004843	846	group_onlyeuk_MkoA	890	3e-111	385.4	0.5617977528089888	NCSK02000031.1	False	False	TAQ89531.1
GCA_002276475.2-Fun_NCSK02000044.1_i000_006099	3217	group_onlyeuk_MkoA	890	2e-102	356.2	0.6932584269662921	NCSK02000044.1	False	False	TAQ88938.1
GCA_002276475.2-Fun_NCSK02000061.1_i000_007126	2216	group_onlyeuk_MkoA	890	2.8e-77	273.0	0.5168539325842697	NCSK02000061.1	False	False	TAQ88242.1
GCA_002276475.2-Fun_NCSK02000092.1_i000_008425	1627	group_onlyeuk_MkoA	890	5.000000000000001e-66	235.7	0.5988764044943821	NCSK02000092.1	False	False	TAQ87188.1
GCA_002276475.2-Fun_NCSK02000106.1_i000_000359	1434	group_onlyeuk_MkoA	890	8.1e-93	324.4	0.9269662921348315	NCSK02000106.1	False	False	TAQ86777.1
GCA_002276475.2-Fun_NCSK02000168.1_i000_002124	2184	group_onlyeuk_MkoA	890	1.8999999999999998e-68	243.7	0.4348314606741573	NCSK02000168.1	False	False	TAQ85415.1
GCA_002276475.2-Fun_NCSK02000180.1_i000_002434	1349	group_onlyeuk_MkoA	890	3.5999999999999995e-70	249.5	0.5426966292134832	NCSK02000180.1	False	False	TAQ85205.1
GCA_002284615.2-Pla_MU069439.1_i000_000237	903	group_onlyeuk_MkoA	890	1.5e-77	273.8	0.48764044943820223	MU069439.1	False	False	KAF5843656.1
GCA_002284615.2-Pla_MU069445.1_i000_000564	618	group_onlyeuk_MkoA	890	4.2e-84	295.6	0.46853932584269664	MU069445.1	False	False	KAF5843286.1
GCA_002284615.2-Pla_MU069492.1_i000_002417	1437	group_onlyeuk_MkoA	890	3.3e-54	196.6	0.3842696629213483	MU069492.1	False	False	KAF5841175.1
GCA_002284615.2-Pla_MU069575.1_i000_004761	846	group_onlyeuk_MkoA	890	9.1e-97	337.4	0.5696629213483146	MU069575.1	False	False	KAF5838522.1
GCA_002284615.2-Pla_MU069657.1_i000_006537	506	group_onlyeuk_MkoA	890	1.5999999999999998e-53	194.4	0.2573033707865168	MU069657.1	False	False	KAF5836519.1
GCA_002284615.2-Pla_MU069692.1_i000_007236	742	group_onlyeuk_MkoA	890	4.5e-81	285.5	0.503370786516854	MU069692.1	False	False	KAF5835699.1
GCA_002284615.2-Pla_MU069717.1_i000_007688	193	group_onlyeuk_MkoB	385	7.499999999999999e-69	244.8	0.38441558441558443	MU069717.1	False	False	KAF5835208.1
GCA_002284615.2-Pla_MU069717.1_i000_007689	166	group_onlyeuk_MkoB	385	1.2e-65	234.3	0.34805194805194806	MU069717.1	False	False	KAF5835209.1
GCA_002284615.2-Pla_MU069833.1_i000_009589	1519	group_onlyeuk_MkoA	890	4.8e-45	166.3	0.32134831460674157	MU069833.1	False	False	KAF5833056.1
GCA_002284615.2-Pla_MU069970.1_i000_011238	885	group_onlyeuk_MkoA	890	3.6e-84	295.7	0.5415730337078651	MU069970.1	False	False	KAF5831162.1
GCA_002284615.2-Pla_MU070055.1_i000_011980	1261	group_onlyeuk_MkoA	890	4.5e-72	255.7	0.5730337078651685	MU070055.1	False	False	KAF5830333.1
GCA_002284615.2-Pla_MU070065.1_i000_012062	419	group_onlyeuk_MkoA	890	1.3e-40	151.7	0.22247191011235956	MU070065.1	False	False	KAF5830241.1
GCA_002284615.2-Pla_MU070174.1_i000_012863	575	group_onlyeuk_MkoA	890	2.1e-61	220.4	0.31797752808988766	MU070174.1	False	False	KAF5829327.1
GCA_002284615.2-Pla_MU071170.1_i000_015562	500	group_onlyeuk_MkoA	890	2.6e-41	153.9	0.2573033707865168	MU071170.1	False	False	KAF5826217.1
GCA_002284835.2-Ani_KV922549.1_i000_019794	506	group_onlyeuk_MkoA	890	4.5e-93	325.2	0.48651685393258426	KV922549.1	False	False	PIO06957.1
GCA_002284835.2-Ani_KV923827.1_i000_021554	2216	group_onlyeuk_MkoA	890	1.1999999999999999e-41	155.0	0.5101123595505618	KV923827.1	False	False	PIO41055.1
GCA_002284835.2-Ani_KV925055.1_i000_000258	374	group_onlyeuk_MkoA	890	4.2999999999999997e-61	219.4	0.3044943820224719	KV925055.1	False	False	PIO39878.1
GCA_002284835.2-Ani_KV927866.1_i000_005283	345	group_onlyeuk_MkoA	890	3.1e-54	196.7	0.3393258426966292	KV927866.1	False	False	PIO33047.1
GCA_002284835.2-Ani_KV967443.1_i000_013086	300	group_onlyeuk_MkoA	890	2.5e-41	154.0	0.2101123595505618	KV967443.1	False	False	PIO16213.1
GCA_002286715.1-Fun_NSJX01000002.1_i000_005131	736	group_onlyeuk_MkoA	890	3e-41	153.8	0.4584269662921348	NSJX01000002.1	False	False	KAA1467651.1
GCA_002286715.1-Fun_NSJX01000007.1_i000_012702	1958	group_onlyeuk_MkoA	890	9.7e-100	347.3	0.5719101123595506	NSJX01000007.1	False	False	KAA1469989.1
GCA_002286715.1-Fun_NSJX01000020.1_i000_005328	2340	group_onlyeuk_MkoA	890	2.5e-92	322.8	0.5292134831460674	NSJX01000020.1	False	False	KAA1473256.1
GCA_002286715.1-Fun_NSJX01000025.1_i000_006284	730	group_onlyeuk_MkoA	890	2.8e-78	276.3	0.4730337078651685	NSJX01000025.1	False	False	KAA1474060.1
GCA_002286715.1-Fun_NSJX01000027.1_i000_006647	803	group_onlyeuk_MkoA	890	1e-125	433.2	0.5584269662921348	NSJX01000027.1	False	False	KAA1474386.1
GCA_002286715.1-Fun_NSJX01000041.1_i000_009484	1000	group_onlyeuk_MkoA	890	5e-90	315.1	0.5707865168539326	NSJX01000041.1	False	False	KAA1476102.1
GCA_002286715.1-Fun_NSJX01000041.1_i000_009485	939	group_onlyeuk_MkoA	890	7.9e-89	311.2	0.6056179775280899	NSJX01000041.1	False	False	KAA1476103.1
GCA_002286715.1-Fun_NSJX01000048.1_i000_010188	1668	group_onlyeuk_MkoA	890	2.1e-53	194.0	0.5808988764044943	NSJX01000048.1	False	False	KAA1476797.1
GCA_002286715.1-Fun_NSJX01000065.1_i000_012086	1125	group_onlyeuk_MkoA	890	2.9e-50	183.6	0.44831460674157303	NSJX01000065.1	False	False	KAA1477837.1
GCA_002286715.1-Fun_NSJX01000072.1_i000_012819	543	group_onlyeuk_MkoA	890	1.3e-82	290.6	0.5022471910112359	NSJX01000072.1	False	False	KAA1478146.1
GCA_002286715.1-Fun_NSJX01000072.1_i000_012820	687	group_onlyeuk_MkoA	890	4e-79	279.1	0.5393258426966292	NSJX01000072.1	False	False	KAA1478147.1
GCA_002287475.2-Fun_CM008251.1_i000_000924	1542	group_onlyeuk_MkoA	890	5.4e-97	338.2	0.5707865168539326	CM008251.1	False	False	PAV23857.1
GCA_002287475.2-Fun_CM008254.1_i000_004242	999	group_onlyeuk_MkoA	890	2.6e-95	332.7	0.5707865168539326	CM008254.1	False	False	PAV19310.1
GCA_002287475.2-Fun_CM008254.1_i000_004243	885	group_onlyeuk_MkoA	890	5.7e-97	338.1	0.5685393258426966	CM008254.1	False	False	PAV19311.1
GCA_002287475.2-Fun_CM008254.1_i000_004384	2312	group_onlyeuk_MkoA	890	1.1e-79	280.9	0.4707865168539326	CM008254.1	False	False	PAV19452.1
GCA_002287475.2-Fun_CM008256.1_i000_006167	1234	group_onlyeuk_MkoA	890	1.1999999999999998e-69	247.8	0.5415730337078651	CM008256.1	False	False	PAV17685.1
GCA_002287475.2-Fun_CM008256.1_i000_006342	738	group_onlyeuk_MkoA	890	2.6e-94	329.3	0.5146067415730337	CM008256.1	False	True	PAV17860.1
GCA_002287475.2-Fun_CM008257.1_i000_007273	1990	group_onlyeuk_MkoA	890	7.7e-99	344.3	0.5741573033707865	CM008257.1	False	False	PAV17214.1
GCA_002287475.2-Fun_CM008258.1_i000_008130	1546	group_onlyeuk_MkoA	890	1.9e-51	187.5	0.4449438202247191	CM008258.1	False	False	PAV16516.1
GCA_002287475.2-Fun_CM008259.1_i000_008429	954	group_onlyeuk_MkoA	890	3.4e-45	166.8	0.46292134831460674	CM008259.1	False	False	PAV15577.1
GCA_002287475.2-Fun_CM008259.1_i000_008600	692	group_onlyeuk_MkoA	890	1e-51	188.4	0.5202247191011236	CM008259.1	False	False	PAV15748.1
GCA_002287525.1-Ani_LIAE01006361.1_i000_002633	1116	group_onlyeuk_MkoA	890	1.6e-66	237.4	0.6606741573033708	LIAE01006361.1	False	False	PAV90727.1
GCA_002287525.1-Ani_LIAE01006455.1_i000_003514	1116	group_onlyeuk_MkoA	890	1.3000000000000001e-71	254.2	0.47752808988764045	LIAE01006455.1	False	False	PAV89416.1
GCA_002287525.1-Ani_LIAE01006468.1_i000_003645	1102	group_onlyeuk_MkoA	890	2e-55	200.7	0.5426966292134832	LIAE01006468.1	False	False	PAV89172.1
GCA_002287525.1-Ani_LIAE01006486.1_i000_003846	1104	group_onlyeuk_MkoA	890	2.6e-54	196.9	0.5662921348314607	LIAE01006486.1	False	False	PAV88893.1
GCA_002287525.1-Ani_LIAE01006538.1_i000_004445	1074	group_onlyeuk_MkoA	890	2.8e-95	332.5	0.6056179775280899	LIAE01006538.1	False	False	PAV87906.1
GCA_002287525.1-Ani_LIAE01006685.1_i000_005611	1504	group_onlyeuk_MkoA	890	4.2e-80	282.3	0.7	LIAE01006685.1	False	False	PAV86276.1
GCA_002287525.1-Ani_LIAE01007115.1_i000_008604	833	group_onlyeuk_MkoA	890	1.2999999999999998e-47	174.9	0.3101123595505618	LIAE01007115.1	False	False	PAV81847.1
GCA_002287525.1-Ani_LIAE01007250.1_i000_009422	757	group_onlyeuk_MkoA	890	2.1000000000000002e-48	177.4	0.34831460674157305	LIAE01007250.1	False	False	PAV80581.1
GCA_002287525.1-Ani_LIAE01008340.1_i000_013616	602	group_onlyeuk_MkoA	890	4.2e-45	166.5	0.24269662921348314	LIAE01008340.1	False	False	PAV74367.1
GCA_002287525.1-Ani_LIAE01008582.1_i000_014229	674	group_onlyeuk_MkoA	890	6.1e-65	232.1	0.49550561797752807	LIAE01008582.1	False	False	PAV73520.1
GCA_002287525.1-Ani_LIAE01008627.1_i000_014388	767	group_onlyeuk_MkoA	890	7.4e-46	169.0	0.24831460674157305	LIAE01008627.1	False	False	PAV73355.1
GCA_002287525.1-Ani_LIAE01008722.1_i000_014804	727	group_onlyeuk_MkoA	890	1.2e-72	257.6	0.5202247191011236	LIAE01008722.1	False	False	PAV72698.1
GCA_002287525.1-Ani_LIAE01009175.1_i000_016209	1014	group_onlyeuk_MkoA	890	1.2e-59	214.7	0.4606741573033708	LIAE01009175.1	False	False	PAV70889.1
GCA_002287525.1-Ani_LIAE01010009.1_i000_019264	975	group_onlyeuk_MkoA	890	4.0000000000000005e-49	179.8	0.45056179775280897	LIAE01010009.1	False	False	PAV66977.1
GCA_002287525.1-Ani_LIAE01010206.1_i000_020489	761	group_onlyeuk_MkoA	890	2e-67	240.4	0.6033707865168539	LIAE01010206.1	False	False	PAV65498.1
GCA_002287525.1-Ani_LIAE01010258.1_i000_021207	718	group_onlyeuk_MkoA	890	9.7e-80	281.1	0.4820224719101124	LIAE01010258.1	False	False	PAV64488.1
GCA_002287525.1-Ani_LIAE01010359.1_i000_022526	1058	group_onlyeuk_MkoA	890	9.3e-97	337.4	0.5741573033707865	LIAE01010359.1	False	False	PAV62506.1
GCA_002287525.1-Ani_LIAE01010467.1_i000_024000	750	group_onlyeuk_MkoA	890	2e-71	253.6	0.4820224719101124	LIAE01010467.1	False	False	PAV60433.1
GCA_002287525.1-Ani_LIAE01010492.1_i000_024340	1165	group_onlyeuk_MkoA	890	1.4000000000000001e-59	214.4	0.4606741573033708	LIAE01010492.1	False	False	PAV59913.1
GCA_002290385.1-Ani_KZ288204.1_i000_001702	220	group_onlyeuk_MkoB	385	3.5e-30	117.5	0.3116883116883117	KZ288204.1	False	False	PBC33173.1
GCA_002290385.1-Ani_KZ288215.1_i000_002374	1119	group_onlyeuk_MkoA	890	9e-100	347.4	0.5921348314606741	KZ288215.1	False	False	PBC32598.1
GCA_002290385.1-Ani_KZ288227.1_i000_003221	1124	group_onlyeuk_MkoA	890	2.6e-82	289.6	0.6247191011235955	KZ288227.1	False	False	PBC31819.1
GCA_002290385.1-Ani_KZ288229.1_i000_003310	746	group_onlyeuk_MkoA	890	6e-50	182.5	0.35280898876404493	KZ288229.1	False	False	PBC31696.1
GCA_002290385.1-Ani_KZ288292.1_i000_005825	1442	group_onlyeuk_MkoA	890	6.1e-91	318.2	0.8393258426966292	KZ288292.1	False	False	PBC29091.1
GCA_002290385.1-Ani_KZ288369.1_i000_008219	1494	group_onlyeuk_MkoA	890	1.6e-50	184.5	0.9179775280898876	KZ288369.1	False	False	PBC26792.1
GCA_002290385.1-Ani_KZ288375.1_i000_008288	1357	group_onlyeuk_MkoA	890	1.1e-58	211.5	0.5269662921348315	KZ288375.1	False	False	PBC26673.1
GCA_002290385.1-Ani_KZ288408.1_i000_008870	1942	group_onlyeuk_MkoA	890	1.2e-64	231.2	0.9651685393258427	KZ288408.1	False	False	PBC26114.1
GCA_002307675.1-Fun_KZ293418.1_i000_003965	1949	group_onlyeuk_MkoA	890	2.6e-100	349.2	0.6674157303370787	KZ293418.1	False	False	PBK74886.1
GCA_002307675.1-Fun_KZ293423.1_i000_007143	1354	group_onlyeuk_MkoA	890	3.8e-91	318.9	0.5179775280898876	KZ293423.1	False	False	PBK71734.1
GCA_002307675.1-Fun_KZ293423.1_i000_007242	954	group_onlyeuk_MkoA	890	9.399999999999999e-83	291.1	0.5123595505617977	KZ293423.1	False	False	PBK71833.1
GCA_002307675.1-Fun_KZ293423.1_i000_007287	922	group_onlyeuk_MkoA	890	1.3e-65	234.3	0.5707865168539326	KZ293423.1	False	False	PBK71878.1
GCA_002307675.1-Fun_KZ293424.1_i000_007708	1129	group_onlyeuk_MkoA	890	1.3e-49	181.5	0.4258426966292135	KZ293424.1	False	False	PBK71331.1
GCA_002307675.1-Fun_KZ293430.1_i000_009717	2322	group_onlyeuk_MkoA	890	9.5e-94	327.5	0.7932584269662921	KZ293430.1	False	False	PBK69035.1
GCA_002307675.1-Fun_KZ293430.1_i000_009718	2373	group_onlyeuk_MkoA	890	8.2e-93	324.4	0.6382022471910113	KZ293430.1	False	False	PBK69036.1
GCA_002307675.1-Fun_KZ293430.1_i000_009720	1517	group_onlyeuk_MkoA	890	1.2e-87	307.3	0.5303370786516854	KZ293430.1	False	False	PBK69038.1
GCA_002307675.1-Fun_KZ293432.1_i000_010493	986	group_onlyeuk_MkoA	890	7.3e-85	298.1	0.5606741573033708	KZ293432.1	False	False	PBK68586.1
GCA_002307675.1-Fun_KZ293432.1_i000_010494	905	group_onlyeuk_MkoA	890	8.900000000000001e-87	304.4	0.5707865168539326	KZ293432.1	False	False	PBK68587.1
GCA_002307675.1-Fun_KZ293432.1_i000_010504	1035	group_onlyeuk_MkoA	890	1.6000000000000001e-87	306.9	0.5775280898876405	KZ293432.1	False	False	PBK68597.1
GCA_002307675.1-Fun_KZ293432.1_i000_010512	979	group_onlyeuk_MkoA	890	1.9e-87	306.6	0.5426966292134832	KZ293432.1	False	False	PBK68605.1
GCA_002307675.1-Fun_KZ293432.1_i000_010516	980	group_onlyeuk_MkoA	890	2e-89	313.2	0.5707865168539326	KZ293432.1	False	False	PBK68609.1
GCA_002307675.1-Fun_KZ293432.1_i000_010528	978	group_onlyeuk_MkoA	890	3.2e-88	309.2	0.6303370786516854	KZ293432.1	False	False	PBK68621.1
GCA_002307675.1-Fun_KZ293441.1_i000_012640	767	group_onlyeuk_MkoA	890	1.3e-121	419.7	0.5741573033707865	KZ293441.1	False	False	PBK66380.1
GCA_002307675.1-Fun_KZ293442.1_i000_012788	2243	group_onlyeuk_MkoA	890	5.5e-76	268.7	0.503370786516854	KZ293442.1	False	False	PBK66069.1
GCA_002307675.1-Fun_KZ293442.1_i000_012794	2245	group_onlyeuk_MkoA	890	9.7e-80	281.1	0.7101123595505618	KZ293442.1	False	False	PBK66075.1
GCA_002307675.1-Fun_KZ293503.1_i000_019418	2248	group_onlyeuk_MkoA	890	3.5e-78	276.0	0.47752808988764045	KZ293503.1	False	False	PBK59494.1
GCA_002307695.1-Fun_KZ293644.1_i000_000523	798	group_onlyeuk_MkoA	890	5.5e-48	176.0	0.49550561797752807	KZ293644.1	False	False	PBL03551.1
GCA_002307695.1-Fun_KZ293644.1_i000_000530	762	group_onlyeuk_MkoA	890	1e-41	155.3	0.6382022471910113	KZ293644.1	False	False	PBL03558.1
GCA_002307695.1-Fun_KZ293647.1_i000_005614	2350	group_onlyeuk_MkoA	890	3.2000000000000002e-87	305.9	0.5247191011235955	KZ293647.1	False	False	PBK99914.1
GCA_002307695.1-Fun_KZ293647.1_i000_005616	2373	group_onlyeuk_MkoA	890	8.6e-91	317.7	0.6370786516853932	KZ293647.1	False	False	PBK99916.1
GCA_002307695.1-Fun_KZ293647.1_i000_005617	2360	group_onlyeuk_MkoA	890	2e-92	323.1	0.5280898876404494	KZ293647.1	False	False	PBK99917.1
GCA_002307695.1-Fun_KZ293649.1_i000_007140	1949	group_onlyeuk_MkoA	890	1.9e-99	346.3	0.651685393258427	KZ293649.1	False	False	PBK97662.1
GCA_002307695.1-Fun_KZ293651.1_i000_008492	2247	group_onlyeuk_MkoA	890	7.9e-77	271.5	0.5528089887640449	KZ293651.1	False	False	PBK95830.1
GCA_002307695.1-Fun_KZ293658.1_i000_012072	1348	group_onlyeuk_MkoA	890	3.1e-91	319.2	0.5224719101123596	KZ293658.1	False	False	PBK92624.1
GCA_002307695.1-Fun_KZ293658.1_i000_012128	882	group_onlyeuk_MkoA	890	6.3e-82	288.3	0.5123595505617977	KZ293658.1	False	False	PBK92680.1
GCA_002307695.1-Fun_KZ293658.1_i000_012196	892	group_onlyeuk_MkoA	890	5.7e-66	235.6	0.5516853932584269	KZ293658.1	False	False	PBK92748.1
GCA_002307695.1-Fun_KZ293668.1_i000_015036	2247	group_onlyeuk_MkoA	890	4.8e-78	275.5	0.6910112359550562	KZ293668.1	False	False	PBK89595.1
GCA_002307695.1-Fun_KZ293668.1_i000_015042	2273	group_onlyeuk_MkoA	890	1.1e-68	244.5	0.6898876404494382	KZ293668.1	False	False	PBK89601.1
GCA_002307695.1-Fun_KZ293668.1_i000_015050	2237	group_onlyeuk_MkoA	890	1.0000000000000001e-75	267.8	0.5528089887640449	KZ293668.1	False	False	PBK89609.1
GCA_002307695.1-Fun_KZ293668.1_i000_015141	2248	group_onlyeuk_MkoA	890	3.7e-76	269.3	0.5516853932584269	KZ293668.1	False	False	PBK89700.1
GCA_002307695.1-Fun_KZ293670.1_i000_015496	1138	group_onlyeuk_MkoA	890	9.2e-52	188.5	0.4202247191011236	KZ293670.1	False	False	PBK88865.1
GCA_002307695.1-Fun_KZ293676.1_i000_016745	977	group_onlyeuk_MkoA	890	1.5e-87	307.0	0.6561797752808989	KZ293676.1	False	False	PBK87811.1
GCA_002307695.1-Fun_KZ293676.1_i000_016758	978	group_onlyeuk_MkoA	890	9e-88	307.7	0.5707865168539326	KZ293676.1	False	False	PBK87824.1
GCA_002307695.1-Fun_KZ293676.1_i000_016760	979	group_onlyeuk_MkoA	890	1.3e-88	310.4	0.5674157303370787	KZ293676.1	False	False	PBK87826.1
GCA_002307695.1-Fun_KZ293676.1_i000_016769	985	group_onlyeuk_MkoA	890	6.5e-90	314.8	0.5707865168539326	KZ293676.1	False	False	PBK87835.1
GCA_002307695.1-Fun_KZ293676.1_i000_016784	986	group_onlyeuk_MkoA	890	1.9e-87	306.6	0.5584269662921348	KZ293676.1	False	False	PBK87850.1
GCA_002307695.1-Fun_KZ293696.1_i000_019897	767	group_onlyeuk_MkoA	890	8.4e-122	420.3	0.5719101123595506	KZ293696.1	False	False	PBK84671.1
GCA_002317995.1-Fun_MVNX01000026.1_i000_003536	1094	group_onlyeuk_MkoA	890	3.8e-98	342.0	0.5224719101123596	MVNX01000026.1	False	False	PBP25507.1
GCA_002317995.1-Fun_MVNX01000027.1_i000_003622	1684	group_onlyeuk_MkoA	890	1.8000000000000001e-65	233.9	0.5370786516853933	MVNX01000027.1	False	False	PBP25443.1
GCA_002317995.1-Fun_MVNX01000041.1_i000_004854	1612	group_onlyeuk_MkoA	890	6.9e-46	169.1	0.33707865168539325	MVNX01000041.1	False	False	PBP24200.1
GCA_002317995.1-Fun_MVNX01000051.1_i000_005549	1542	group_onlyeuk_MkoA	890	1.3e-65	234.4	0.5438202247191011	MVNX01000051.1	False	False	PBP23461.1
GCA_002317995.1-Fun_MVNX01000075.1_i000_007197	1683	group_onlyeuk_MkoA	890	5.1e-66	235.7	0.549438202247191	MVNX01000075.1	False	False	PBP21854.1
GCA_002317995.1-Fun_MVNX01000099.1_i000_008481	1447	group_onlyeuk_MkoA	890	7.9e-92	321.1	0.9224719101123595	MVNX01000099.1	False	False	PBP20496.1
GCA_002317995.1-Fun_MVNX01000101.1_i000_008624	1094	group_onlyeuk_MkoA	890	3.9000000000000004e-98	342.0	0.5224719101123596	MVNX01000101.1	False	False	PBP20413.1
GCA_002317995.1-Fun_MVNX01000127.1_i000_009785	1995	group_onlyeuk_MkoA	890	7.3e-102	354.3	0.5831460674157304	MVNX01000127.1	False	False	PBP19231.1
GCA_002317995.1-Fun_MVNX01000129.1_i000_009875	953	group_onlyeuk_MkoA	890	7.6e-99	344.3	0.5134831460674157	MVNX01000129.1	False	False	PBP19153.1
GCA_002317995.1-Fun_MVNX01000146.1_i000_010541	1612	group_onlyeuk_MkoA	890	1.4e-44	164.8	0.3404494382022472	MVNX01000146.1	False	False	PBP18465.1
GCA_002317995.1-Fun_MVNX01000284.1_i000_013010	1429	group_onlyeuk_MkoA	890	5.9e-91	318.2	0.7438202247191011	MVNX01000284.1	False	False	PBP16008.1
GCA_002317995.1-Fun_MVNX01000294.1_i000_013100	1994	group_onlyeuk_MkoA	890	2.8e-102	355.7	0.6101123595505618	MVNX01000294.1	False	False	PBP15927.1
GCA_002317995.1-Fun_MVNX01000320.1_i000_013247	1441	group_onlyeuk_MkoA	890	6.3e-67	238.7	0.5426966292134832	MVNX01000320.1	False	False	PBP15776.1
GCA_002335645.1-Fun_BEGW01000005.1_i000_004120	971	group_onlyeuk_MkoA	890	1.4000000000000001e-98	343.4	0.5528089887640449	BEGW01000005.1	False	False	499111
GCA_002335645.1-Fun_BEGW01000009.1_i000_003298	661	group_onlyeuk_MkoA	890	1.6e-82	290.3	0.550561797752809	BEGW01000009.1	False	False	417885
GCA_002335645.1-Fun_BEGW01000010.1_i000_001660	1121	group_onlyeuk_MkoA	890	1.7e-71	253.8	0.7393258426966293	BEGW01000010.1	False	False	551861
GCA_002335645.1-Fun_BEGW01000011.1_i000_003449	2234	group_onlyeuk_MkoA	890	2.7e-101	352.4	0.7314606741573034	BEGW01000011.1	False	False	65944
GCA_002335645.1-Fun_BEGW01000012.1_i000_002351	1522	group_onlyeuk_MkoA	890	1.6000000000000002e-59	214.2	0.9348314606741573	BEGW01000012.1	False	False	106194
GCA_002335675.1-Pla_BEGY01000003.1_i000_000933	972	group_onlyeuk_MkoA	890	7.9e-87	304.6	0.5370786516853933	BEGY01000003.1	False	False	GAX73483.1
GCA_002335675.1-Pla_BEGY01000005.1_i000_001300	928	group_onlyeuk_MkoA	890	3.5e-67	239.6	0.47191011235955055	BEGY01000005.1	False	False	GAX73854.1
GCA_002335675.1-Pla_BEGY01000006.1_i000_001513	2724	group_onlyeuk_MkoA	890	2.1e-86	303.2	0.4887640449438202	BEGY01000006.1	False	False	GAX74067.1
GCA_002335675.1-Pla_BEGY01000007.1_i000_001814	1117	group_onlyeuk_MkoA	890	3.6e-85	299.1	0.5516853932584269	BEGY01000007.1	False	False	GAX74369.1
GCA_002335675.1-Pla_BEGY01000011.1_i000_002662	1891	group_onlyeuk_MkoA	890	4.7999999999999994e-83	292.1	0.4730337078651685	BEGY01000011.1	False	False	GAX75224.1
GCA_002335675.1-Pla_BEGY01000016.1_i000_003624	787	group_onlyeuk_MkoA	890	2.8e-108	375.5	0.5550561797752809	BEGY01000016.1	False	False	GAX76189.1
GCA_002335675.1-Pla_BEGY01000017.1_i000_003777	1572	group_onlyeuk_MkoA	890	9.100000000000001e-80	281.2	0.8359550561797753	BEGY01000017.1	False	False	GAX76342.1
GCA_002335675.1-Pla_BEGY01000024.1_i000_004761	1134	group_onlyeuk_MkoA	890	1.3e-94	330.3	0.6157303370786517	BEGY01000024.1	False	False	GAX77331.1
GCA_002335675.1-Pla_BEGY01000041.1_i000_006772	4532	group_onlyeuk_MkoA	890	1.7e-85	300.1	0.5067415730337078	BEGY01000041.1	False	False	GAX79352.1
GCA_002335675.1-Pla_BEGY01000069.1_i000_009129	1631	group_onlyeuk_MkoA	890	1.2e-60	217.9	0.46179775280898877	BEGY01000069.1	False	False	GAX81726.1
GCA_002335675.1-Pla_BEGY01000104.1_i000_011055	2248	group_onlyeuk_MkoA	890	1.2e-67	241.1	0.4730337078651685	BEGY01000104.1	False	False	GAX83659.1
GCA_002335675.1-Pla_BEGY01000117.1_i000_011518	1006	group_onlyeuk_MkoA	890	1e-78	277.7	0.5617977528089888	BEGY01000117.1	False	False	GAX84126.1
GCA_002335675.1-Pla_BEGY01000136.1_i000_012189	3285	group_onlyeuk_MkoA	890	2.2e-87	306.4	0.48314606741573035	BEGY01000136.1	False	False	GAX84802.1
GCA_002335675.1-Pla_BEGY01000136.1_i000_012190	3474	group_onlyeuk_MkoA	890	2.8e-91	319.3	0.5022471910112359	BEGY01000136.1	False	False	GAX84803.1
GCA_002335675.1-Pla_BEGY01000149.1_i000_012472	847	group_onlyeuk_MkoA	890	5.4999999999999995e-92	321.6	0.5640449438202247	BEGY01000149.1	False	False	GAX85086.1
GCA_002335675.1-Pla_BEGY01000151.1_i000_012509	1254	group_onlyeuk_MkoA	890	2.1e-80	283.3	0.5696629213483146	BEGY01000151.1	False	False	GAX85123.1
GCA_002352725.1-Fun_NQOC01000001.1_i000_000412	2259	group_onlyeuk_MkoA	890	1.9000000000000002e-78	276.9	0.4943820224719101	NQOC01000001.1	False	False	PCD39141.1
GCA_002352725.1-Fun_NQOC01000001.1_i000_000567	1738	group_onlyeuk_MkoA	890	1.7e-78	277.0	0.46853932584269664	NQOC01000001.1	False	False	PCD39296.1
GCA_002352725.1-Fun_NQOC01000001.1_i000_001573	1436	group_onlyeuk_MkoA	890	1.1e-86	304.0	0.7707865168539326	NQOC01000001.1	False	False	PCD40302.1
GCA_002352725.1-Fun_NQOC01000008.1_i000_004861	1083	group_onlyeuk_MkoA	890	2.4e-101	352.6	0.5269662921348315	NQOC01000008.1	False	False	PCD31549.1
GCA_002352725.1-Fun_NQOC01000009.1_i000_005029	1649	group_onlyeuk_MkoA	890	6.8999999999999995e-68	241.9	0.501123595505618	NQOC01000009.1	False	False	PCD30110.1
GCA_002352725.1-Fun_NQOC01000034.1_i000_008751	2078	group_onlyeuk_MkoA	890	3.3e-103	358.8	0.749438202247191	NQOC01000034.1	False	False	PCD20402.1
GCA_002352725.1-Fun_NQOC01000045.1_i000_009673	939	group_onlyeuk_MkoA	890	2.4000000000000002e-106	369.1	0.6584269662921348	NQOC01000045.1	False	False	PCD19674.1
GCA_002352725.1-Fun_NQOC01000056.1_i000_010077	1288	group_onlyeuk_MkoA	890	3.3e-84	295.9	0.547191011235955	NQOC01000056.1	False	False	PCD19010.1
GCA_002352725.1-Fun_NQOC01000067.1_i000_011472	1562	group_onlyeuk_MkoA	890	4.799999999999999e-69	245.7	0.5786516853932584	NQOC01000067.1	False	False	PCD17738.1
GCA_002352805.1-Ani_KZ346602.1_i000_008288	648	group_onlyeuk_MkoA	890	6.1000000000000005e-59	212.3	0.4898876404494382	KZ346602.1	False	False	PIO69570.1
GCA_002352805.1-Ani_KZ374020.1_i000_021221	203	group_onlyeuk_MkoA	890	7.299999999999999e-47	172.3	0.20786516853932585	KZ374020.1	False	False	PIO56638.1
GCA_002352805.1-Ani_KZ427777.1_i000_025283	562	group_onlyeuk_MkoA	890	2.3e-42	157.5	0.3056179775280899	KZ427777.1	False	False	PIO52576.1
GCA_002382835.1-Fun_NPFJ01000071.1_i000_009886	1543	group_onlyeuk_MkoA	890	2.9999999999999997e-71	253.0	0.5438202247191011	NPFJ01000071.1	False	False	PCH04462.1
GCA_002382835.1-Fun_NPFJ01000079.1_i000_010305	713	group_onlyeuk_MkoA	890	9.8e-112	387.0	0.5426966292134832	NPFJ01000079.1	False	False	PCH03870.1
GCA_002382835.1-Fun_NPFJ01000085.1_i000_010664	1727	group_onlyeuk_MkoA	890	2.8e-75	266.3	0.4943820224719101	NPFJ01000085.1	False	False	PCH03465.1
GCA_002382835.1-Fun_NPFJ01000174.1_i000_002528	1405	group_onlyeuk_MkoA	890	1e-96	337.3	0.7876404494382022	NPFJ01000174.1	False	False	PCG98675.1
GCA_002382835.1-Fun_NPFJ01000196.1_i000_003078	623	group_onlyeuk_MkoB	385	1e-14	66.6	0.35324675324675325	NPFJ01000196.1	False	False	PCG97748.1
GCA_002382835.1-Fun_NPFJ01000239.1_i000_004138	1672	group_onlyeuk_MkoA	890	1e-71	254.6	0.5707865168539326	NPFJ01000239.1	False	False	PCG96179.1
GCA_002382835.1-Fun_NPFJ01000253.1_i000_004463	1061	group_onlyeuk_MkoA	890	1.3e-98	343.6	0.5426966292134832	NPFJ01000253.1	False	False	PCG95711.1
GCA_002382835.1-Fun_NPFJ01000260.1_i000_004598	2060	group_onlyeuk_MkoA	890	6.6e-109	377.6	0.8640449438202247	NPFJ01000260.1	False	False	PCG95494.1
GCA_002382835.1-Fun_NPFJ01000538.1_i000_008588	2338	group_onlyeuk_MkoA	890	3.4e-89	312.4	0.5146067415730337	NPFJ01000538.1	False	False	PCG90176.1
GCA_002382855.1-Fun_NPFK01000002.1_i000_003209	1672	group_onlyeuk_MkoA	890	1e-71	254.6	0.5707865168539326	NPFK01000002.1	False	False	PCH09401.1
GCA_002382855.1-Fun_NPFK01000061.1_i000_009128	1543	group_onlyeuk_MkoA	890	2.9999999999999997e-71	253.0	0.5438202247191011	NPFK01000061.1	False	False	PCH03911.1
GCA_002382855.1-Fun_NPFK01000074.1_i000_010000	1061	group_onlyeuk_MkoA	890	1.3e-98	343.6	0.5426966292134832	NPFK01000074.1	False	False	PCH03011.1
GCA_002382855.1-Fun_NPFK01000083.1_i000_010534	1727	group_onlyeuk_MkoA	890	2.8e-75	266.3	0.4943820224719101	NPFK01000083.1	False	False	PCH02462.1
GCA_002382855.1-Fun_NPFK01000172.1_i000_002456	1405	group_onlyeuk_MkoA	890	1e-96	337.3	0.7876404494382022	NPFK01000172.1	False	False	PCG97984.1
GCA_002382855.1-Fun_NPFK01000188.1_i000_002853	623	group_onlyeuk_MkoB	385	1e-14	66.6	0.35324675324675325	NPFK01000188.1	False	False	PCG97337.1
GCA_002382855.1-Fun_NPFK01000258.1_i000_004475	713	group_onlyeuk_MkoA	890	9.8e-112	387.0	0.5426966292134832	NPFK01000258.1	False	False	PCG95031.1
GCA_002382855.1-Fun_NPFK01000553.1_i000_008640	2338	group_onlyeuk_MkoA	890	3.4e-89	312.4	0.5146067415730337	NPFK01000553.1	False	False	PCG89833.1
GCA_002382855.1-Fun_NPFK01000554.1_i000_008643	2060	group_onlyeuk_MkoA	890	6.6e-109	377.6	0.8640449438202247	NPFK01000554.1	False	False	PCG89828.1
GCA_002443195.2-Fun_NWUI02000071.1_i000_007012	720	group_onlyeuk_MkoA	890	3.5e-107	371.9	0.5235955056179775	NWUI02000071.1	False	False	RAQ55069.1
GCA_002443195.2-Fun_NWUI02000075.1_i000_011216	1285	group_onlyeuk_MkoA	890	4.9000000000000003e-76	268.8	0.48651685393258426	NWUI02000075.1	False	False	RAQ54670.1
GCA_002443195.2-Fun_NWUI02000183.1_i000_008313	1671	group_onlyeuk_MkoA	890	1.3e-66	237.7	0.550561797752809	NWUI02000183.1	False	False	RAQ50804.1
GCA_002443195.2-Fun_NWUI02000238.1_i000_005225	2123	group_onlyeuk_MkoA	890	7.6e-106	367.5	0.5707865168539326	NWUI02000238.1	False	False	RAQ48510.1
GCA_002443195.2-Fun_NWUI02000249.1_i000_007386	1414	group_onlyeuk_MkoA	890	8.399999999999999e-95	330.9	0.9134831460674158	NWUI02000249.1	False	False	RAQ47628.1
GCA_002443195.2-Fun_NWUI02000282.1_i000_000275	1072	group_onlyeuk_MkoA	890	1.6e-99	346.6	0.5707865168539326	NWUI02000282.1	False	False	RAQ46589.1
GCA_002443195.2-Fun_NWUI02000286.1_i000_004775	1032	group_onlyeuk_MkoA	890	5.599999999999999e-68	242.2	0.5292134831460674	NWUI02000286.1	False	False	RAQ45091.1
GCA_002443195.2-Fun_NWUI02000366.1_i000_003681	2246	group_onlyeuk_MkoA	890	2.8e-90	316.0	0.7157303370786516	NWUI02000366.1	False	False	RAQ42038.1
GCA_002443215.2-Fun_NWUG02000495.1_i000_010872	1039	group_onlyeuk_MkoA	890	1.8999999999999998e-68	243.7	0.5292134831460674	NWUG02000495.1	False	False	RAQ78257.1
GCA_002443215.2-Fun_NWUG02000559.1_i000_003081	1072	group_onlyeuk_MkoA	890	1.6e-99	346.6	0.5707865168539326	NWUG02000559.1	False	False	RAQ77389.1
GCA_002443215.2-Fun_NWUG02000653.1_i000_011165	720	group_onlyeuk_MkoA	890	3.6e-107	371.9	0.5235955056179775	NWUG02000653.1	False	False	RAQ75319.1
GCA_002443215.2-Fun_NWUG02000685.1_i000_000350	2123	group_onlyeuk_MkoA	890	1.3999999999999998e-105	366.7	0.5707865168539326	NWUG02000685.1	False	False	RAQ73832.1
GCA_002443215.2-Fun_NWUG02000838.1_i000_011430	1643	group_onlyeuk_MkoA	890	8.900000000000001e-76	268.0	0.48651685393258426	NWUG02000838.1	False	False	RAQ71108.1
GCA_002443215.2-Fun_NWUG02000964.1_i000_009157	1670	group_onlyeuk_MkoA	890	1.3e-66	237.7	0.550561797752809	NWUG02000964.1	False	False	RAQ68495.1
GCA_002443215.2-Fun_NWUG02001150.1_i000_008650	1414	group_onlyeuk_MkoA	890	8.399999999999999e-95	330.9	0.9134831460674158	NWUG02001150.1	False	False	RAQ64360.1
GCA_002443215.2-Fun_NWUG02001221.1_i000_004716	2278	group_onlyeuk_MkoA	890	4.299999999999999e-90	315.3	0.7157303370786516	NWUG02001221.1	False	False	RAQ63078.1
GCA_002456175.2-Fun_NWUH02000016.1_i000_010713	1414	group_onlyeuk_MkoA	890	8.399999999999999e-95	330.9	0.9134831460674158	NWUH02000016.1	False	False	RAQ77215.1
GCA_002456175.2-Fun_NWUH02000027.1_i000_009014	2123	group_onlyeuk_MkoA	890	1.3999999999999998e-105	366.7	0.5707865168539326	NWUH02000027.1	False	False	RAQ76024.1
GCA_002456175.2-Fun_NWUH02000081.1_i000_001123	1670	group_onlyeuk_MkoA	890	1.3e-66	237.7	0.550561797752809	NWUH02000081.1	False	False	RAQ73010.1
GCA_002456175.2-Fun_NWUH02000084.1_i000_009397	1039	group_onlyeuk_MkoA	890	1.8999999999999998e-68	243.7	0.5292134831460674	NWUH02000084.1	False	False	RAQ72394.1
GCA_002456175.2-Fun_NWUH02000142.1_i000_011603	2278	group_onlyeuk_MkoA	890	4.299999999999999e-90	315.3	0.7157303370786516	NWUH02000142.1	False	False	RAQ69115.1
GCA_002456175.2-Fun_NWUH02000236.1_i000_009664	1643	group_onlyeuk_MkoA	890	8.900000000000001e-76	268.0	0.48651685393258426	NWUH02000236.1	False	False	RAQ62877.1
GCA_002456175.2-Fun_NWUH02000254.1_i000_012558	720	group_onlyeuk_MkoA	890	3.6e-107	371.9	0.5235955056179775	NWUH02000254.1	False	False	RAQ61567.1
GCA_002456175.2-Fun_NWUH02000291.1_i000_001508	1072	group_onlyeuk_MkoA	890	1.5e-99	346.6	0.5707865168539326	NWUH02000291.1	False	False	RAQ56589.1
GCA_002554575.1-Fun_KZ301971.1_i000_000812	1925	group_onlyeuk_MkoA	890	1.3000000000000001e-89	313.7	0.5752808988764045	KZ301971.1	False	False	PFH53903.1
GCA_002554575.1-Fun_KZ301972.1_i000_001153	2311	group_onlyeuk_MkoA	890	9.4e-78	274.5	0.46629213483146065	KZ301972.1	False	False	PFH53777.1
GCA_002554575.1-Fun_KZ301985.1_i000_003178	1071	group_onlyeuk_MkoA	890	2.7999999999999997e-96	335.8	0.5831460674157304	KZ301985.1	False	False	PFH51711.1
GCA_002554575.1-Fun_KZ301986.1_i000_003264	1202	group_onlyeuk_MkoA	890	4.2000000000000005e-44	163.2	0.43820224719101125	KZ301986.1	False	False	PFH51603.1
GCA_002554575.1-Fun_KZ301991.1_i000_003699	762	group_onlyeuk_MkoA	890	1.7000000000000002e-122	422.6	0.5764044943820225	KZ301991.1	False	False	PFH51125.1
GCA_002554575.1-Fun_KZ302014.1_i000_004889	888	group_onlyeuk_MkoA	890	2.0000000000000002e-81	286.7	0.48651685393258426	KZ302014.1	False	False	PFH49994.1
GCA_002554575.1-Fun_KZ302159.1_i000_008103	924	group_onlyeuk_MkoA	890	1.4999999999999998e-91	320.1	0.6438202247191012	KZ302159.1	False	False	PFH46784.1
GCA_002554575.1-Fun_KZ302159.1_i000_008105	990	group_onlyeuk_MkoA	890	2.1e-89	313.1	0.5685393258426966	KZ302159.1	False	False	PFH46786.1
GCA_002554575.1-Fun_KZ302159.1_i000_008106	973	group_onlyeuk_MkoA	890	8.7e-88	307.7	0.6292134831460674	KZ302159.1	False	False	PFH46787.1
GCA_002554575.1-Fun_KZ302273.1_i000_009005	901	group_onlyeuk_MkoA	890	1.1e-68	244.6	0.5898876404494382	KZ302273.1	False	False	PFH45880.1
GCA_002563875.1-Pro_CM008346.1_i000_000971	3524	group_onlyeuk_MkoA	890	1.2e-68	244.4	0.4606741573033708	CM008346.1	False	False	PFH38630.1
GCA_002563875.1-Pro_CM008348.1_i000_002080	1256	group_onlyeuk_MkoA	890	9.5e-72	254.7	0.47191011235955055	CM008348.1	False	False	PFH36275.1
GCA_002563875.1-Pro_CM008349.1_i000_002835	1220	group_onlyeuk_MkoA	890	7.000000000000001e-90	314.7	0.5573033707865168	CM008349.1	False	False	PFH35643.1
GCA_002563875.1-Pro_CM008349.1_i000_002865	1900	group_onlyeuk_MkoA	890	8.4e-49	178.7	0.42359550561797754	CM008349.1	False	False	PFH35673.1
GCA_002563875.1-Pro_CM008355.1_i000_005818	1686	group_onlyeuk_MkoA	890	8.899999999999999e-84	294.5	0.5674157303370787	CM008355.1	False	False	PFH32354.1
GCA_002563875.1-Pro_CM008356.1_i000_006036	1448	group_onlyeuk_MkoA	890	1.2e-88	310.5	0.5224719101123596	CM008356.1	False	False	PFH31973.1
GCA_002563875.1-Pro_NWUJ01000007.1_i000_007214	2239	group_onlyeuk_MkoA	890	1.5e-74	264.0	0.6719101123595506	NWUJ01000007.1	False	False	PFH34370.1
GCA_002571385.1-Ani_LSMT01000005.1_i000_000721	1489	group_onlyeuk_MkoA	890	5.999999999999999e-47	172.6	0.18314606741573033	LSMT01000005.1	False	False	PFX34225.1
GCA_002571385.1-Ani_LSMT01000010.1_i000_001453	3895	group_onlyeuk_MkoA	890	2.7999999999999998e-114	395.4	0.39662921348314606	LSMT01000010.1	False	False	PFX33626.1
GCA_002571385.1-Ani_LSMT01000030.1_i000_003161	3213	group_onlyeuk_MkoA	890	4.3e-120	414.6	0.5426966292134832	LSMT01000030.1	False	False	PFX31899.1
GCA_002571385.1-Ani_LSMT01000031.1_i000_003274	885	group_onlyeuk_MkoA	890	1.2e-98	343.6	0.503370786516854	LSMT01000031.1	False	False	PFX31822.1
GCA_002571385.1-Ani_LSMT01000036.1_i000_003640	1638	group_onlyeuk_MkoA	890	3.6e-40	150.2	0.3685393258426966	LSMT01000036.1	False	False	PFX31409.1
GCA_002571385.1-Ani_LSMT01000036.1_i000_003641	2627	group_onlyeuk_MkoA	890	8e-71	251.6	0.5101123595505618	LSMT01000036.1	False	False	PFX31408.1
GCA_002571385.1-Ani_LSMT01000036.1_i000_003642	2404	group_onlyeuk_MkoA	890	1.4e-71	254.1	0.6370786516853932	LSMT01000036.1	False	False	PFX31407.1
GCA_002571385.1-Ani_LSMT01000036.1_i000_003643	2799	group_onlyeuk_MkoA	890	3.6e-72	256.0	0.5483146067415731	LSMT01000036.1	False	False	PFX31406.1
GCA_002571385.1-Ani_LSMT01000036.1_i000_003644	4223	group_onlyeuk_MkoA	890	6.7e-83	291.6	0.7337078651685394	LSMT01000036.1	False	False	PFX31405.1
GCA_002571385.1-Ani_LSMT01000039.1_i000_003866	738	group_onlyeuk_MkoA	890	1.8e-49	181.0	0.36741573033707864	LSMT01000039.1	False	False	PFX31202.1
GCA_002571385.1-Ani_LSMT01000046.1_i000_004325	757	group_onlyeuk_MkoA	890	1e-43	161.9	0.3404494382022472	LSMT01000046.1	False	False	PFX30752.1
GCA_002571385.1-Ani_LSMT01000052.1_i000_004772	2183	group_onlyeuk_MkoA	890	7.700000000000001e-74	261.6	0.7966292134831461	LSMT01000052.1	False	False	PFX30307.1
GCA_002571385.1-Ani_LSMT01000060.1_i000_005270	2726	group_onlyeuk_MkoA	890	4.7e-70	249.1	0.4730337078651685	LSMT01000060.1	False	False	PFX29801.1
GCA_002571385.1-Ani_LSMT01000072.1_i000_006019	3986	group_onlyeuk_MkoA	890	1.1e-108	376.9	0.8382022471910112	LSMT01000072.1	False	False	PFX29025.1
GCA_002571385.1-Ani_LSMT01000086.1_i000_006751	2378	group_onlyeuk_MkoA	890	7.999999999999999e-91	317.8	0.8584269662921349	LSMT01000086.1	False	False	PFX28271.1
GCA_002571385.1-Ani_LSMT01000094.1_i000_007231	1826	group_onlyeuk_MkoA	890	9.500000000000001e-44	162.0	0.36179775280898874	LSMT01000094.1	False	False	PFX27835.1
GCA_002571385.1-Ani_LSMT01000145.1_i000_009408	1221	group_onlyeuk_MkoA	890	8e-87	304.5	0.5213483146067416	LSMT01000145.1	False	False	PFX25675.1
GCA_002571385.1-Ani_LSMT01000145.1_i000_009409	1626	group_onlyeuk_MkoA	890	5.5e-67	238.9	0.6741573033707865	LSMT01000145.1	False	False	PFX25676.1
GCA_002571385.1-Ani_LSMT01000145.1_i000_009410	927	group_onlyeuk_MkoA	890	2.9999999999999997e-83	292.7	0.45955056179775283	LSMT01000145.1	False	False	PFX25677.1
GCA_002571385.1-Ani_LSMT01000178.1_i000_010690	757	group_onlyeuk_MkoA	890	5.300000000000001e-78	275.4	0.3853932584269663	LSMT01000178.1	False	False	PFX24396.1
GCA_002571385.1-Ani_LSMT01000189.1_i000_011044	1390	group_onlyeuk_MkoA	890	1.6e-40	151.3	0.3089887640449438	LSMT01000189.1	False	False	PFX24024.1
GCA_002571385.1-Ani_LSMT01000213.1_i000_011797	1541	group_onlyeuk_MkoA	890	1.5999999999999998e-41	154.6	0.6764044943820224	LSMT01000213.1	False	False	PFX23271.1
GCA_002571385.1-Ani_LSMT01000221.1_i000_012038	804	group_onlyeuk_MkoA	890	1.0000000000000001e-66	238.0	0.250561797752809	LSMT01000221.1	False	False	PFX23019.1
GCA_002571385.1-Ani_LSMT01000269.1_i000_013438	2656	group_onlyeuk_MkoA	890	1.4000000000000002e-111	386.4	0.6	LSMT01000269.1	False	False	PFX21629.1
GCA_002571385.1-Ani_LSMT01000281.1_i000_013737	988	group_onlyeuk_MkoA	890	2.2e-99	346.1	0.6112359550561798	LSMT01000281.1	False	False	PFX21336.1
GCA_002571385.1-Ani_LSMT01000284.1_i000_013786	1808	group_onlyeuk_MkoA	890	3.2e-77	272.8	0.7752808988764045	LSMT01000284.1	False	False	PFX21252.1
GCA_002571385.1-Ani_LSMT01000284.1_i000_013787	1823	group_onlyeuk_MkoA	890	1.9000000000000002e-80	283.4	0.49325842696629213	LSMT01000284.1	False	False	PFX21251.1
GCA_002571385.1-Ani_LSMT01000284.1_i000_013788	1682	group_onlyeuk_MkoA	890	3e-69	246.4	0.5887640449438202	LSMT01000284.1	False	False	PFX21265.1
GCA_002571385.1-Ani_LSMT01000284.1_i000_013789	1879	group_onlyeuk_MkoA	890	1.9e-69	247.1	0.4707865168539326	LSMT01000284.1	False	False	PFX21266.1
GCA_002571385.1-Ani_LSMT01000292.1_i000_013979	6685	group_onlyeuk_MkoA	890	6.9000000000000005e-174	592.6	0.8573033707865169	LSMT01000292.1	False	True	PFX21082.1
GCA_002571385.1-Ani_LSMT01000292.1_i000_013981	1146	group_onlyeuk_MkoA	890	4.1e-74	262.5	0.4966292134831461	LSMT01000292.1	False	False	PFX21080.1
GCA_002571385.1-Ani_LSMT01000292.1_i000_013982	3435	group_onlyeuk_MkoA	890	6.4e-136	467.0	0.7404494382022472	LSMT01000292.1	False	False	PFX21079.1
GCA_002571385.1-Ani_LSMT01000292.1_i000_013983	3608	group_onlyeuk_MkoA	890	2e-95	333.0	0.7786516853932585	LSMT01000292.1	False	False	PFX21078.1
GCA_002571385.1-Ani_LSMT01000367.1_i000_015764	12144	group_onlyeuk_MkoA	890	2.9999999999999997e-47	173.6	0.3438202247191011	LSMT01000367.1	False	False	PFX19292.1
GCA_002571385.1-Ani_LSMT01000386.1_i000_016161	1907	group_onlyeuk_MkoA	890	4.6e-66	235.8	0.5460674157303371	LSMT01000386.1	False	False	PFX18911.1
GCA_002571385.1-Ani_LSMT01000423.1_i000_016843	1911	group_onlyeuk_MkoA	890	1.8e-43	161.1	0.7820224719101123	LSMT01000423.1	False	False	PFX18224.1
GCA_002571385.1-Ani_LSMT01000427.1_i000_016911	2365	group_onlyeuk_MkoA	890	5.4e-49	179.4	0.4449438202247191	LSMT01000427.1	False	False	PFX18165.1
GCA_002571385.1-Ani_LSMT01000452.1_i000_017332	1045	group_onlyeuk_MkoA	890	8.2e-74	261.5	0.46853932584269664	LSMT01000452.1	False	False	PFX17729.1
GCA_002571385.1-Ani_LSMT01000457.1_i000_017407	954	group_onlyeuk_MkoA	890	6.9e-100	347.8	0.5235955056179775	LSMT01000457.1	False	False	PFX17671.1
GCA_002571385.1-Ani_LSMT01000457.1_i000_017408	461	group_onlyeuk_MkoA	890	1.7000000000000001e-65	234.0	0.350561797752809	LSMT01000457.1	False	False	PFX17669.1
GCA_002571385.1-Ani_LSMT01000488.1_i000_017850	1458	group_onlyeuk_MkoA	890	4.9e-46	169.6	0.2573033707865168	LSMT01000488.1	False	False	PFX17224.1
GCA_002571385.1-Ani_LSMT01000601.1_i000_019203	1236	group_onlyeuk_MkoA	890	3.5e-88	309.0	0.5123595505617977	LSMT01000601.1	False	False	PFX15862.1
GCA_002571385.1-Ani_LSMT01000702.1_i000_020096	1971	group_onlyeuk_MkoA	890	8.3e-59	211.8	0.46853932584269664	LSMT01000702.1	False	False	PFX14972.1
GCA_002571385.1-Ani_LSMT01000781.1_i000_020631	2556	group_onlyeuk_MkoA	890	2.3000000000000002e-73	260.0	0.5134831460674157	LSMT01000781.1	False	False	PFX14438.1
GCA_002571385.1-Ani_LSMT01000781.1_i000_020633	2692	group_onlyeuk_MkoA	890	2.1e-65	233.7	0.6887640449438203	LSMT01000781.1	False	False	PFX14436.1
GCA_002571385.1-Ani_LSMT01000781.1_i000_020635	2693	group_onlyeuk_MkoA	890	5.2e-68	242.3	0.6325842696629214	LSMT01000781.1	False	False	PFX14433.1
GCA_002571385.1-Ani_LSMT01000927.1_i000_021428	1741	group_onlyeuk_MkoA	890	1.1e-67	241.2	0.4707865168539326	LSMT01000927.1	False	False	PFX13637.1
GCA_002571385.1-Ani_LSMT01000927.1_i000_021429	1808	group_onlyeuk_MkoA	890	2.2e-76	270.0	0.7651685393258427	LSMT01000927.1	False	False	PFX13636.1
GCA_002571385.1-Ani_LSMT01001169.1_i000_022245	1902	group_onlyeuk_MkoA	890	2.5e-74	263.2	0.5842696629213483	LSMT01001169.1	False	False	PFX12823.1
GCA_002571385.1-Ani_LSMT01001169.1_i000_022246	2231	group_onlyeuk_MkoA	890	5.6e-75	265.4	0.5056179775280899	LSMT01001169.1	False	False	PFX12824.1
GCA_002571385.1-Ani_LSMT01001176.1_i000_022263	3104	group_onlyeuk_MkoA	890	7.7e-139	476.7	0.6966292134831461	LSMT01001176.1	False	False	PFX12805.1
GCA_002571385.1-Ani_LSMT01001262.1_i000_022459	1342	group_onlyeuk_MkoA	890	4.8e-44	163.0	0.6438202247191012	LSMT01001262.1	False	False	PFX12609.1
GCA_002571405.2-Fun_CP046085.1_i000_001671	1121	group_onlyeuk_MkoA	890	2e-71	253.6	0.744943820224719	CP046085.1	False	False	QHB08254.1
GCA_002571405.2-Fun_CP046088.1_i000_002572	1522	group_onlyeuk_MkoA	890	2.1e-59	213.8	0.9202247191011236	CP046088.1	False	False	QHB09155.1
GCA_002571405.2-Fun_CP046091.1_i000_003399	683	group_onlyeuk_MkoA	890	3e-104	362.2	0.550561797752809	CP046091.1	False	False	QHB09982.1
GCA_002571405.2-Fun_CP046092.1_i000_003985	2231	group_onlyeuk_MkoA	890	2.6e-101	352.5	0.7314606741573034	CP046092.1	False	False	QHB10568.1
GCA_002571405.2-Fun_CP046093.1_i000_004228	971	group_onlyeuk_MkoA	890	1.7e-98	343.2	0.5247191011235955	CP046093.1	False	False	QHB10811.1
GCA_002572855.1-Fun_PDND01000005.1_i000_006646	1113	group_onlyeuk_MkoA	890	2.1e-66	237.0	0.5235955056179775	PDND01000005.1	False	False	PGH36623.1
GCA_002572855.1-Fun_PDND01000016.1_i000_002209	708	group_onlyeuk_MkoA	890	1.3e-95	333.6	0.5044943820224719	PDND01000016.1	False	False	PGH35802.1
GCA_002572855.1-Fun_PDND01000024.1_i000_004071	1088	group_onlyeuk_MkoA	890	1.1e-54	198.2	0.5179775280898876	PDND01000024.1	False	False	PGH35312.1
GCA_002572855.1-Fun_PDND01000027.1_i000_004527	2319	group_onlyeuk_MkoA	890	3.8e-88	308.9	0.7932584269662921	PDND01000027.1	False	False	PGH35104.1
GCA_002572855.1-Fun_PDND01000032.1_i000_005238	1094	group_onlyeuk_MkoA	890	3.3e-98	342.2	0.5235955056179775	PDND01000032.1	False	False	PGH34837.1
GCA_002572855.1-Fun_PDND01000047.1_i000_006475	2181	group_onlyeuk_MkoA	890	3.7e-101	352.0	0.8438202247191011	PDND01000047.1	False	False	PGH34100.1
GCA_002572855.1-Fun_PDND01000077.1_i000_008001	1557	group_onlyeuk_MkoA	890	2.0999999999999997e-68	243.6	0.46629213483146065	PDND01000077.1	False	False	PGH32915.1
GCA_002572855.1-Fun_PDND01000080.1_i000_008183	1828	group_onlyeuk_MkoA	890	2.0000000000000002e-75	266.8	0.5415730337078651	PDND01000080.1	False	False	PGH32819.1
GCA_002572855.1-Fun_PDND01000101.1_i000_000244	1650	group_onlyeuk_MkoA	890	8.299999999999999e-69	244.9	0.5426966292134832	PDND01000101.1	False	False	PGH32179.1
GCA_002572855.1-Fun_PDND01000178.1_i000_002657	1427	group_onlyeuk_MkoA	890	8.5e-95	330.9	0.9089887640449438	PDND01000178.1	False	False	PGH30346.1
GCA_002572885.1-Fun_PDNC01000002.1_i000_002996	1092	group_onlyeuk_MkoA	890	1.3e-98	343.5	0.5235955056179775	PDNC01000002.1	False	False	PGH10016.1
GCA_002572885.1-Fun_PDNC01000034.1_i000_004485	1138	group_onlyeuk_MkoA	890	4.1e-71	252.6	0.5314606741573034	PDNC01000034.1	False	False	PGH04934.1
GCA_002572885.1-Fun_PDNC01000035.1_i000_004517	720	group_onlyeuk_MkoA	890	6.7e-106	367.7	0.5235955056179775	PDNC01000035.1	False	False	PGH04779.1
GCA_002572885.1-Fun_PDNC01000052.1_i000_005799	1407	group_onlyeuk_MkoA	890	9.7e-84	294.3	0.4887640449438202	PDNC01000052.1	False	False	PGH03095.1
GCA_002572885.1-Fun_PDNC01000056.1_i000_005987	2180	group_onlyeuk_MkoA	890	2.2000000000000002e-101	352.8	0.8707865168539326	PDNC01000056.1	False	False	PGH02738.1
GCA_002572885.1-Fun_PDNC01000060.1_i000_006320	1423	group_onlyeuk_MkoA	890	3.2e-93	325.7	0.9146067415730337	PDNC01000060.1	False	False	PGH02373.1
GCA_002572885.1-Fun_PDNC01000068.1_i000_006669	1651	group_onlyeuk_MkoA	890	6.3e-70	248.6	0.6449438202247191	PDNC01000068.1	False	False	PGH01721.1
GCA_002572885.1-Fun_PDNC01000126.1_i000_001236	1076	group_onlyeuk_MkoA	890	3.1999999999999996e-53	193.4	0.5426966292134832	PDNC01000126.1	False	False	PGG98171.1
GCA_002573585.1-Fun_PDNB01000003.1_i000_005747	1641	group_onlyeuk_MkoA	890	4.099999999999999e-68	242.6	0.5595505617977528	PDNB01000003.1	False	False	PGH18544.1
GCA_002573585.1-Fun_PDNB01000019.1_i000_003352	1123	group_onlyeuk_MkoA	890	3.7000000000000005e-71	252.7	0.5370786516853933	PDNB01000019.1	False	False	PGH16195.1
GCA_002573585.1-Fun_PDNB01000044.1_i000_007317	1423	group_onlyeuk_MkoA	890	5.9e-93	324.8	0.9011235955056179	PDNB01000044.1	False	False	PGH13570.1
GCA_002573585.1-Fun_PDNB01000071.1_i000_008930	2318	group_onlyeuk_MkoA	890	7e-88	308.0	0.503370786516854	PDNB01000071.1	False	False	PGH11549.1
GCA_002573585.1-Fun_PDNB01000073.1_i000_009011	2189	group_onlyeuk_MkoA	890	1.5e-100	350.0	0.8337078651685393	PDNB01000073.1	False	True	PGH11387.1
GCA_002573585.1-Fun_PDNB01000077.1_i000_009193	1092	group_onlyeuk_MkoA	890	4e-99	345.2	0.5426966292134832	PDNB01000077.1	False	False	PGH11129.1
GCA_002573585.1-Fun_PDNB01000097.1_i000_010145	717	group_onlyeuk_MkoA	890	9.2e-107	370.5	0.5258426966292135	PDNB01000097.1	False	False	PGH08846.1
GCA_002573585.1-Fun_PDNB01000130.1_i000_001515	1554	group_onlyeuk_MkoA	890	1.4e-65	234.2	0.4651685393258427	PDNB01000130.1	False	False	PGH04969.1
GCA_002573585.1-Fun_PDNB01000170.1_i000_002814	1071	group_onlyeuk_MkoA	890	1.6999999999999998e-53	194.3	0.4730337078651685	PDNB01000170.1	False	False	PGH01540.1
GCA_002573585.1-Fun_PDNB01000352.1_i000_006529	1326	group_onlyeuk_MkoA	890	1.6e-70	250.6	0.46629213483146065	PDNB01000352.1	False	False	PGG95383.1
GCA_002573605.1-Fun_PDNA01000005.1_i000_007233	741	group_onlyeuk_MkoA	890	8.7e-112	387.1	0.5426966292134832	PDNA01000005.1	False	False	PGH27607.1
GCA_002573605.1-Fun_PDNA01000007.1_i000_008495	1688	group_onlyeuk_MkoA	890	2.1e-65	233.7	0.5370786516853933	PDNA01000007.1	False	False	PGH27401.1
GCA_002573605.1-Fun_PDNA01000016.1_i000_002411	2247	group_onlyeuk_MkoA	890	6.6e-86	301.5	0.5078651685393258	PDNA01000016.1	False	False	PGH26481.1
GCA_002573605.1-Fun_PDNA01000017.1_i000_002689	2176	group_onlyeuk_MkoA	890	2e-103	359.5	0.7651685393258427	PDNA01000017.1	False	False	PGH26410.1
GCA_002573605.1-Fun_PDNA01000071.1_i000_008631	1100	group_onlyeuk_MkoA	890	3.8e-75	265.9	0.5438202247191011	PDNA01000071.1	False	False	PGH16781.1
GCA_002573605.1-Fun_PDNA01000103.1_i000_000402	1099	group_onlyeuk_MkoA	890	9.2e-97	337.4	0.5460674157303371	PDNA01000103.1	False	False	PGH13544.1
GCA_002573605.1-Fun_PDNA01000115.1_i000_000856	2017	group_onlyeuk_MkoA	890	1.1e-72	257.8	0.4696629213483146	PDNA01000115.1	False	False	PGH12603.1
GCA_002573605.1-Fun_PDNA01000132.1_i000_001486	1413	group_onlyeuk_MkoA	890	1.3e-94	330.4	0.9179775280898876	PDNA01000132.1	False	False	PGH11437.1
GCA_002591385.1-Fun_NJEV01000072.1_i000_009660	961	group_onlyeuk_MkoA	890	1.3999999999999999e-61	221.0	0.5415730337078651	NJEV01000072.1	False	False	PHH91944.1
GCA_002591385.1-Fun_NJEV01000219.1_i000_004245	1117	group_onlyeuk_MkoA	890	4.7e-101	351.6	0.5460674157303371	NJEV01000219.1	False	False	PHH90201.1
GCA_002591385.1-Fun_NJEV01000386.1_i000_006986	1985	group_onlyeuk_MkoA	890	5.4000000000000003e-104	361.4	0.5842696629213483	NJEV01000386.1	False	False	PHH88828.1
GCA_002591385.1-Fun_NJEV01001624.1_i000_002585	421	group_onlyeuk_MkoA	890	2.2e-43	160.8	0.3112359550561798	NJEV01001624.1	False	False	PHH84047.1
GCA_002591385.1-Fun_NJEV01002314.1_i000_004557	676	group_onlyeuk_MkoA	890	1e-108	377.0	0.5426966292134832	NJEV01002314.1	False	False	PHH74524.1
GCA_002591395.1-Fun_NJES01000048.1_i000_005022	1448	group_onlyeuk_MkoA	890	2.1e-93	326.3	0.7426966292134831	NJES01000048.1	False	False	PHH79354.1
GCA_002591395.1-Fun_NJES01000083.1_i000_007037	668	group_onlyeuk_MkoA	890	1.1000000000000001e-101	353.8	0.5426966292134832	NJES01000083.1	False	False	PHH78351.1
GCA_002591395.1-Fun_NJES01000108.1_i000_000303	1967	group_onlyeuk_MkoA	890	1.1e-76	271.0	0.4707865168539326	NJES01000108.1	False	False	PHH77697.1
GCA_002591395.1-Fun_NJES01000145.1_i000_001173	975	group_onlyeuk_MkoA	890	3.7e-63	226.2	0.5314606741573034	NJES01000145.1	False	False	PHH76832.1
GCA_002591395.1-Fun_NJES01000176.1_i000_001738	1550	group_onlyeuk_MkoA	890	7.699999999999999e-63	225.2	0.5415730337078651	NJES01000176.1	False	False	PHH76183.1
GCA_002591395.1-Fun_NJES01000441.1_i000_004722	2320	group_onlyeuk_MkoA	890	3.1000000000000004e-101	352.2	0.755056179775281	NJES01000441.1	False	False	PHH72181.1
GCA_002591395.1-Fun_NJES01000448.1_i000_004766	1083	group_onlyeuk_MkoA	890	5.9e-100	348.0	0.5865168539325842	NJES01000448.1	False	False	PHH72103.1
GCA_002591405.1-Fun_NJEU01000073.1_i000_006783	1094	group_onlyeuk_MkoA	890	3.7e-100	348.7	0.5460674157303371	NJEU01000073.1	False	False	PHH82161.1
GCA_002591405.1-Fun_NJEU01000319.1_i000_004008	2046	group_onlyeuk_MkoA	890	1e-102	357.1	0.748314606741573	NJEU01000319.1	False	False	PHH76410.1
GCA_002591405.1-Fun_NJEU01000378.1_i000_004488	1054	group_onlyeuk_MkoA	890	4.4e-66	235.9	0.4640449438202247	NJEU01000378.1	False	False	PHH75324.1
GCA_002591405.1-Fun_NJEU01000486.1_i000_005327	695	group_onlyeuk_MkoA	890	3.9e-104	361.8	0.5426966292134832	NJEU01000486.1	False	False	PHH73668.1
GCA_002591405.1-Fun_NJEU01000507.1_i000_005488	1434	group_onlyeuk_MkoA	890	3.8e-92	322.2	0.8303370786516854	NJEU01000507.1	False	False	PHH73405.1
GCA_002591405.1-Fun_NJEU01000616.1_i000_006186	1276	group_onlyeuk_MkoA	890	4.6e-81	285.5	0.4898876404494382	NJEU01000616.1	False	False	PHH72066.1
GCA_002591405.1-Fun_NJEU01000679.1_i000_006504	1052	group_onlyeuk_MkoA	890	8.6e-58	208.5	0.5280898876404494	NJEU01000679.1	False	False	PHH71433.1
GCA_002591415.1-Fun_NJET01000008.1_i000_007394	1927	group_onlyeuk_MkoA	890	4.3e-78	275.6	0.7876404494382022	NJET01000008.1	False	False	PHH66339.1
GCA_002591415.1-Fun_NJET01000032.1_i000_004715	822	group_onlyeuk_MkoA	890	3.5e-52	189.9	0.4797752808988764	NJET01000032.1	False	False	PHH64358.1
GCA_002591415.1-Fun_NJET01000069.1_i000_006914	628	group_onlyeuk_MkoA	890	1.9e-88	310.0	0.46629213483146065	NJET01000069.1	False	False	PHH62528.1
GCA_002591415.1-Fun_NJET01000075.1_i000_007245	1094	group_onlyeuk_MkoA	890	3.2e-100	348.9	0.5426966292134832	NJET01000075.1	False	False	PHH62325.1
GCA_002591415.1-Fun_NJET01000084.1_i000_007630	545	group_onlyeuk_MkoA	890	4.9e-98	341.7	0.4820224719101124	NJET01000084.1	False	False	PHH62006.1
GCA_002591415.1-Fun_NJET01000141.1_i000_001563	1630	group_onlyeuk_MkoA	890	7.4e-57	205.4	0.5235955056179775	NJET01000141.1	False	False	PHH60558.1
GCA_002600585.1-Pro_MIGC01000280.1_i000_000705	1239	group_onlyeuk_MkoA	890	1.1e-76	270.9	0.49887640449438203	MIGC01000280.1	False	False	PHJ25439.1
GCA_002600585.1-Pro_MIGC01001534.1_i000_003410	1461	group_onlyeuk_MkoA	890	2.5e-87	306.2	0.5404494382022472	MIGC01001534.1	False	False	PHJ22714.1
GCA_002600585.1-Pro_MIGC01002379.1_i000_004923	578	group_onlyeuk_MkoA	890	3.4e-85	299.2	0.44719101123595506	MIGC01002379.1	False	False	PHJ21196.1
GCA_002705745.1-Fun_KZ303488.1_i000_000785	497	group_onlyeuk_MkoA	890	8.2e-95	331.0	0.4438202247191011	KZ303488.1	False	False	PIA18842.1
GCA_002705745.1-Fun_KZ303489.1_i000_001098	662	group_onlyeuk_MkoA	890	7.8e-89	311.2	0.5584269662921348	KZ303489.1	False	False	PIA18593.1
GCA_002705745.1-Fun_KZ303489.1_i000_001099	621	group_onlyeuk_MkoA	890	5.2e-87	305.2	0.5393258426966292	KZ303489.1	False	False	PIA18594.1
GCA_002705745.1-Fun_KZ303496.1_i000_002634	304	group_onlyeuk_MkoB	385	2.3e-75	266.2	0.6337662337662338	KZ303496.1	False	False	PIA16968.1
GCA_002705745.1-Fun_KZ303502.1_i000_003712	481	group_onlyeuk_MkoA	890	2.4e-76	269.9	0.4943820224719101	KZ303502.1	False	False	PIA16079.1
GCA_002705745.1-Fun_KZ303511.1_i000_004792	1028	group_onlyeuk_MkoA	890	2.3999999999999998e-96	336.0	0.5460674157303371	KZ303511.1	False	False	PIA14905.1
GCA_002705745.1-Fun_KZ303546.1_i000_006642	1474	group_onlyeuk_MkoA	890	1.1e-76	271.0	0.6426966292134831	KZ303546.1	False	False	PIA13151.1
GCA_002708625.1-Fun_KZ303846.1_i000_003685	336	group_onlyeuk_MkoB	385	1.9999999999999998e-86	302.6	0.587012987012987	KZ303846.1	False	False	PHZ13864.1
GCA_002708625.1-Fun_KZ303846.1_i000_003954	1038	group_onlyeuk_MkoA	890	1e-96	337.3	0.5719101123595506	KZ303846.1	False	False	PHZ14132.1
GCA_002708625.1-Fun_KZ303847.1_i000_004622	373	group_onlyeuk_MkoB	385	3.4e-89	311.7	0.5714285714285714	KZ303847.1	False	False	PHZ13694.1
GCA_002708625.1-Fun_KZ303853.1_i000_007067	666	group_onlyeuk_MkoA	890	1.9000000000000002e-117	405.9	0.5438202247191011	KZ303853.1	False	False	PHZ10988.1
GCA_002708625.1-Fun_KZ303860.1_i000_008945	1247	group_onlyeuk_MkoA	890	1.4000000000000001e-98	343.5	0.6584269662921348	KZ303860.1	False	False	PHZ09125.1
GCA_002708625.1-Fun_KZ303860.1_i000_008997	870	group_onlyeuk_MkoA	890	1.4e-97	340.1	0.549438202247191	KZ303860.1	False	False	PHZ09177.1
GCA_002738505.1-Pla_KZ305018.1_i000_000534	357	group_onlyeuk_MkoA	890	7.8e-41	152.4	0.3595505617977528	KZ305018.1	False	False	PIA65108.1
GCA_002738505.1-Pla_KZ305019.1_i000_001827	1203	group_onlyeuk_MkoA	890	1.3e-144	495.8	0.6438202247191012	KZ305019.1	False	False	PIA63242.1
GCA_002738505.1-Pla_KZ305019.1_i000_001835	482	group_onlyeuk_MkoA	890	7.9e-46	168.9	0.27191011235955054	KZ305019.1	False	False	PIA63251.1
GCA_002738505.1-Pla_KZ305019.1_i000_001836	1009	group_onlyeuk_MkoA	890	4.0999999999999994e-139	477.6	0.6280898876404495	KZ305019.1	False	False	PIA63252.1
GCA_002738505.1-Pla_KZ305019.1_i000_001837	1072	group_onlyeuk_MkoA	890	1.7999999999999998e-141	485.3	0.6101123595505618	KZ305019.1	False	False	PIA63254.1
GCA_002738505.1-Pla_KZ305019.1_i000_001838	1086	group_onlyeuk_MkoA	890	1.4e-121	419.6	0.6876404494382022	KZ305019.1	False	False	PIA63255.1
GCA_002738505.1-Pla_KZ305024.1_i000_006115	415	group_onlyeuk_MkoA	890	8.7e-42	155.5	0.3561797752808989	KZ305024.1	False	False	PIA56839.1
GCA_002738505.1-Pla_KZ305026.1_i000_006777	646	group_onlyeuk_MkoA	890	4.2999999999999995e-115	398.1	0.5550561797752809	KZ305026.1	False	False	PIA53592.1
GCA_002738505.1-Pla_KZ305030.1_i000_009839	1290	group_onlyeuk_MkoA	890	1.0999999999999999e-62	224.7	0.5685393258426966	KZ305030.1	False	False	PIA50019.1
GCA_002738505.1-Pla_KZ305030.1_i000_009956	2787	group_onlyeuk_MkoA	890	3.1e-134	461.4	0.6280898876404495	KZ305030.1	False	False	PIA50211.1
GCA_002738505.1-Pla_KZ305030.1_i000_010098	942	group_onlyeuk_MkoA	890	1.2e-109	380.0	0.7134831460674157	KZ305030.1	False	False	PIA50443.1
GCA_002738505.1-Pla_KZ305031.1_i000_010554	820	group_onlyeuk_MkoA	890	1.1e-87	307.4	0.5438202247191011	KZ305031.1	False	False	PIA47781.1
GCA_002738505.1-Pla_KZ305031.1_i000_010730	1313	group_onlyeuk_MkoA	890	1.1999999999999999e-83	294.0	0.6460674157303371	KZ305031.1	False	False	PIA48087.1
GCA_002738505.1-Pla_KZ305034.1_i000_012541	978	group_onlyeuk_MkoA	890	1.6e-94	330.0	0.5393258426966292	KZ305034.1	False	False	PIA44980.1
GCA_002738505.1-Pla_KZ305035.1_i000_012976	2369	group_onlyeuk_MkoA	890	3.5999999999999995e-95	332.2	0.7179775280898877	KZ305035.1	False	False	PIA43898.1
GCA_002738505.1-Pla_KZ305038.1_i000_014076	888	group_onlyeuk_MkoA	890	4.7e-42	156.4	0.3382022471910112	KZ305038.1	False	False	PIA42114.1
GCA_002738505.1-Pla_KZ305045.1_i000_016207	1560	group_onlyeuk_MkoA	890	1.9e-87	306.6	0.8539325842696629	KZ305045.1	False	False	PIA38135.1
GCA_002738505.1-Pla_KZ305045.1_i000_016378	831	group_onlyeuk_MkoA	890	4.2e-42	156.6	0.32134831460674157	KZ305045.1	False	False	PIA38379.1
GCA_002738505.1-Pla_KZ305045.1_i000_016381	696	group_onlyeuk_MkoA	890	7.6e-45	165.6	0.32247191011235954	KZ305045.1	False	False	PIA38382.1
GCA_002738505.1-Pla_KZ305045.1_i000_016382	1003	group_onlyeuk_MkoA	890	2.1e-51	187.4	0.42359550561797754	KZ305045.1	False	False	PIA38383.1
GCA_002738505.1-Pla_KZ305052.1_i000_017957	744	group_onlyeuk_MkoA	890	4.9e-41	153.0	0.34269662921348315	KZ305052.1	False	False	PIA35624.1
GCA_002738505.1-Pla_KZ305052.1_i000_017958	717	group_onlyeuk_MkoA	890	1.1999999999999999e-43	161.7	0.36966292134831463	KZ305052.1	False	False	PIA35625.1
GCA_002738505.1-Pla_KZ305052.1_i000_017959	374	group_onlyeuk_MkoA	890	2.2e-41	154.2	0.36404494382022473	KZ305052.1	False	False	PIA35626.1
GCA_002738505.1-Pla_KZ305059.1_i000_019407	722	group_onlyeuk_MkoA	890	1.4e-40	151.5	0.3471910112359551	KZ305059.1	False	False	PIA33061.1
GCA_002738505.1-Pla_KZ305061.1_i000_019702	1281	group_onlyeuk_MkoA	890	5.9e-95	331.5	0.5460674157303371	KZ305061.1	False	False	PIA32541.1
GCA_002738505.1-Pla_KZ305070.1_i000_020829	2970	group_onlyeuk_MkoA	890	7e-122	420.5	0.6191011235955056	KZ305070.1	False	False	PIA31056.1
GCA_002738505.1-Pla_KZ305108.1_i000_023526	732	group_onlyeuk_MkoA	890	3.8999999999999995e-46	169.9	0.3393258426966292	KZ305108.1	False	False	PIA26533.1
GCA_002738505.1-Pla_KZ305108.1_i000_023527	699	group_onlyeuk_MkoA	890	2.5e-41	154.0	0.33707865168539325	KZ305108.1	False	False	PIA26534.1
GCA_002738545.1-Ani_NTJE010156444.1_i000_007061	687	group_onlyeuk_MkoA	890	1.9e-54	197.4	0.3707865168539326	NTJE010156444.1	False	False	MBW01360.1
GCA_002738545.1-Ani_NTJE010193342.1_i000_007934	569	group_onlyeuk_MkoA	890	2.4999999999999997e-90	316.1	0.501123595505618	NTJE010193342.1	False	False	MBW02231.1
GCA_002742065.1-Fun_CM008499.1_i000_000039	1730	group_onlyeuk_MkoA	890	4.8e-65	232.5	0.5292134831460674	CM008499.1	False	False	PIB00773.1
GCA_002742065.1-Fun_CM008499.1_i000_000339	1078	group_onlyeuk_MkoA	890	1.5e-100	350.0	0.5426966292134832	CM008499.1	False	False	PIB02436.1
GCA_002742065.1-Fun_CM008499.1_i000_000798	700	group_onlyeuk_MkoA	890	3.3e-112	388.5	0.5426966292134832	CM008499.1	False	False	PIB01377.1
GCA_002742065.1-Fun_CM008499.1_i000_001705	2007	group_onlyeuk_MkoA	890	2.4e-102	355.9	0.7887640449438202	CM008499.1	False	False	PIB00583.1
GCA_002742065.1-Fun_CM008500.1_i000_002984	1420	group_onlyeuk_MkoA	890	1.8000000000000002e-81	286.8	0.8224719101123595	CM008500.1	False	False	PIA97337.1
GCA_002742065.1-Fun_CM008503.1_i000_007875	824	group_onlyeuk_MkoA	890	8e-62	221.8	0.5528089887640449	CM008503.1	False	False	PIA88957.1
GCA_002742065.1-Fun_CM008504.1_i000_008303	1178	group_onlyeuk_MkoA	890	1.2e-73	261.0	0.451685393258427	CM008504.1	False	False	PIA95036.1
GCA_002742065.1-Fun_LKMD01000214.1_i000_012235	1250	group_onlyeuk_MkoA	890	5.3e-76	268.7	0.48764044943820223	LKMD01000214.1	False	False	PIA82400.1
GCA_002742825.1-Ani_CM008509.1_i000_001190	908	group_onlyeuk_MkoA	890	1.4e-64	231.0	0.4606741573033708	CM008509.1	False	False	PIC50188.1
GCA_002742825.1-Ani_CM008509.1_i000_001512	772	group_onlyeuk_MkoA	890	6.199999999999999e-49	179.2	0.27191011235955054	CM008509.1	False	False	PIC50719.1
GCA_002742825.1-Ani_CM008509.1_i000_002322	760	group_onlyeuk_MkoA	890	5.4e-47	172.8	0.3325842696629214	CM008509.1	False	False	PIC52062.1
GCA_002742825.1-Ani_CM008509.1_i000_002840	1051	group_onlyeuk_MkoA	890	2e-96	336.4	0.5460674157303371	CM008509.1	False	False	PIC52936.1
GCA_002742825.1-Ani_CM008509.1_i000_002870	702	group_onlyeuk_MkoA	890	2e-89	313.2	0.503370786516854	CM008509.1	False	False	PIC52988.1
GCA_002742825.1-Ani_CM008509.1_i000_002874	702	group_onlyeuk_MkoA	890	1.4999999999999999e-92	323.5	0.503370786516854	CM008509.1	False	False	PIC52995.1
GCA_002742825.1-Ani_CM008509.1_i000_002892	1059	group_onlyeuk_MkoA	890	4.6e-96	335.1	0.5460674157303371	CM008509.1	False	False	PIC53025.1
GCA_002742825.1-Ani_CM008510.1_i000_004147	2699	group_onlyeuk_MkoA	890	4.6000000000000005e-71	252.4	0.5640449438202247	CM008510.1	False	False	PIC43383.1
GCA_002742825.1-Ani_CM008510.1_i000_007606	1034	group_onlyeuk_MkoA	890	5.3e-41	152.9	0.4820224719101124	CM008510.1	False	False	PIC48738.1
GCA_002742825.1-Ani_CM008512.1_i000_012890	1069	group_onlyeuk_MkoA	890	1.9e-42	157.7	0.46629213483146065	CM008512.1	False	False	PIC32634.1
GCA_002742825.1-Ani_CM008512.1_i000_014787	878	group_onlyeuk_MkoA	890	1.5e-46	171.3	0.3471910112359551	CM008512.1	False	False	PIC35421.1
GCA_002742825.1-Ani_CM008513.1_i000_021682	448	group_onlyeuk_MkoA	890	4.1e-62	222.8	0.2932584269662921	CM008513.1	False	False	PIC30444.1
GCA_002742825.1-Ani_CM008514.1_i000_024470	905	group_onlyeuk_MkoA	890	2.2e-65	233.6	0.4764044943820225	CM008514.1	False	False	PIC18653.1
GCA_002742825.1-Ani_CM008514.1_i000_024826	771	group_onlyeuk_MkoA	890	2.1e-59	213.8	0.4842696629213483	CM008514.1	False	False	PIC19197.1
GCA_002742825.1-Ani_PDUG01000022.1_i000_028380	685	group_onlyeuk_MkoA	890	1.9e-85	300.0	0.4752808988764045	PDUG01000022.1	False	False	PIC12488.1
GCA_002749805.1-Fun_NEXV01000095.1_i000_001877	1072	group_onlyeuk_MkoA	890	1.7e-99	346.5	0.5707865168539326	NEXV01000095.1	False	False	PIG88786.1
GCA_002749805.1-Fun_NEXV01000151.1_i000_009692	1893	group_onlyeuk_MkoA	890	4.3e-76	269.0	0.4910112359550562	NEXV01000151.1	False	False	PIG87535.1
GCA_002749805.1-Fun_NEXV01000159.1_i000_008434	720	group_onlyeuk_MkoA	890	1.4e-106	369.9	0.5235955056179775	NEXV01000159.1	False	False	PIG87340.1
GCA_002749805.1-Fun_NEXV01000192.1_i000_003083	887	group_onlyeuk_MkoA	890	4.8e-63	225.9	0.5134831460674157	NEXV01000192.1	False	False	PIG87121.1
GCA_002749805.1-Fun_NEXV01000244.1_i000_001707	980	group_onlyeuk_MkoA	890	1e-40	152.0	0.5460674157303371	NEXV01000244.1	False	False	PIG86521.1
GCA_002749805.1-Fun_NEXV01000245.1_i000_008531	2118	group_onlyeuk_MkoA	890	3.3e-45	166.8	0.2550561797752809	NEXV01000245.1	False	False	PIG86509.1
GCA_002749805.1-Fun_NEXV01000315.1_i000_001579	1675	group_onlyeuk_MkoA	890	1.1e-66	238.0	0.550561797752809	NEXV01000315.1	False	False	PIG85549.1
GCA_002749805.1-Fun_NEXV01000376.1_i000_004772	1675	group_onlyeuk_MkoA	890	8.1e-71	251.6	0.48651685393258426	NEXV01000376.1	False	False	PIG84689.1
GCA_002749805.1-Fun_NEXV01000643.1_i000_007641	2123	group_onlyeuk_MkoA	890	8.4e-106	367.3	0.5707865168539326	NEXV01000643.1	False	False	PIG79936.1
GCA_002749805.1-Fun_NEXV01000664.1_i000_002860	1401	group_onlyeuk_MkoA	890	8.1e-93	324.4	0.9146067415730337	NEXV01000664.1	False	False	PIG79746.1
GCA_002754855.1-Ani_MRZV01000001.1_i000_000044	309	group_onlyeuk_MkoA	890	9.2e-52	188.5	0.3	MRZV01000001.1	False	False	PIK63037.1
GCA_002754855.1-Ani_MRZV01000023.1_i000_012068	1494	group_onlyeuk_MkoA	890	1.0000000000000001e-60	218.2	0.5415730337078651	MRZV01000023.1	False	False	PIK61853.1
GCA_002754855.1-Ani_MRZV01000037.1_i000_017645	526	group_onlyeuk_MkoA	890	1.1e-40	151.9	0.29213483146067415	MRZV01000037.1	False	False	PIK61236.1
GCA_002754855.1-Ani_MRZV01000101.1_i000_000231	818	group_onlyeuk_MkoA	890	1.2999999999999998e-90	317.1	0.5426966292134832	MRZV01000101.1	False	False	PIK58790.1
GCA_002754855.1-Ani_MRZV01000117.1_i000_002291	3312	group_onlyeuk_MkoA	890	3.1e-114	395.2	0.5853932584269663	MRZV01000117.1	False	False	PIK58284.1
GCA_002754855.1-Ani_MRZV01000130.1_i000_003975	554	group_onlyeuk_MkoA	890	9.6e-65	231.5	0.4696629213483146	MRZV01000130.1	False	False	PIK57864.1
GCA_002754855.1-Ani_MRZV01000130.1_i000_003977	1173	group_onlyeuk_MkoA	890	2.6e-55	200.3	0.5404494382022472	MRZV01000130.1	False	False	PIK57866.1
GCA_002754855.1-Ani_MRZV01000203.1_i000_010406	242	group_onlyeuk_MkoB	385	6.1000000000000005e-59	212.2	0.38701298701298703	MRZV01000203.1	False	False	PIK55726.1
GCA_002754855.1-Ani_MRZV01000294.1_i000_015400	1214	group_onlyeuk_MkoA	890	6e-72	255.3	0.46629213483146065	MRZV01000294.1	False	False	PIK53269.1
GCA_002754855.1-Ani_MRZV01000294.1_i000_015402	1822	group_onlyeuk_MkoA	890	2.8e-57	206.8	0.3752808988764045	MRZV01000294.1	False	False	PIK53271.1
GCA_002754855.1-Ani_MRZV01000294.1_i000_015403	1084	group_onlyeuk_MkoA	890	6.499999999999999e-55	199.0	0.3044943820224719	MRZV01000294.1	False	False	PIK53272.1
GCA_002754855.1-Ani_MRZV01000302.1_i000_015750	1353	group_onlyeuk_MkoA	890	1.3e-58	211.2	0.6943820224719102	MRZV01000302.1	False	False	PIK53075.1
GCA_002754855.1-Ani_MRZV01000484.1_i000_020686	648	group_onlyeuk_MkoA	890	2e-51	187.4	0.4640449438202247	MRZV01000484.1	False	False	PIK49061.1
GCA_002754855.1-Ani_MRZV01000578.1_i000_022641	1086	group_onlyeuk_MkoA	890	4.3000000000000005e-74	262.4	0.5101123595505618	MRZV01000578.1	False	False	PIK47464.1
GCA_002754855.1-Ani_MRZV01000597.1_i000_023031	858	group_onlyeuk_MkoA	890	1.4e-44	164.7	0.2393258426966292	MRZV01000597.1	False	False	PIK47185.1
GCA_002754855.1-Ani_MRZV01000909.1_i000_028879	662	group_onlyeuk_MkoA	890	4.6e-57	206.1	0.4067415730337079	MRZV01000909.1	False	False	PIK42725.1
GCA_002754855.1-Ani_MRZV01000922.1_i000_029050	735	group_onlyeuk_MkoA	890	5.8e-102	354.6	0.4887640449438202	MRZV01000922.1	False	False	PIK42599.1
GCA_002754855.1-Ani_MRZV01000986.1_i000_030092	1109	group_onlyeuk_MkoA	890	1.8e-63	227.3	0.5516853932584269	MRZV01000986.1	False	False	PIK41811.1
GCA_002754855.1-Ani_MRZV01001153.1_i000_002198	676	group_onlyeuk_MkoA	890	3.6e-46	170.0	0.41235955056179774	MRZV01001153.1	False	False	PIK40191.1
GCA_002754855.1-Ani_MRZV01001162.1_i000_002326	1002	group_onlyeuk_MkoA	890	6.6e-91	318.1	0.6662921348314607	MRZV01001162.1	False	False	PIK40113.1
GCA_002754855.1-Ani_MRZV01001994.1_i000_010469	1359	group_onlyeuk_MkoA	890	3.4000000000000004e-74	262.8	0.7853932584269663	MRZV01001994.1	False	False	PIK35072.1
GCA_002754855.1-Ani_MRZV01002250.1_i000_012303	1234	group_onlyeuk_MkoA	890	6e-52	189.1	0.3303370786516854	MRZV01002250.1	False	False	PIK34205.1
GCA_002759435.2-Fun_PEKT02000001.1_i000_003046	893	group_onlyeuk_MkoA	890	8.999999999999999e-96	334.1	0.553932584269663	PEKT02000001.1	False	False	PIS58981.1
GCA_002759435.2-Fun_PEKT02000004.1_i000_004476	1398	group_onlyeuk_MkoA	890	2.1999999999999997e-62	223.7	0.8921348314606742	PEKT02000004.1	False	False	PIS55571.1
GCA_002759435.2-Fun_PEKT02000004.1_i000_004505	1052	group_onlyeuk_MkoA	890	4.7e-75	265.6	0.501123595505618	PEKT02000004.1	False	False	PIS55600.1
GCA_002759435.2-Fun_PEKT02000004.1_i000_004531	1925	group_onlyeuk_MkoA	890	1.9e-102	356.2	0.8033707865168539	PEKT02000004.1	False	False	PIS55626.1
GCA_002759435.2-Fun_PEKT02000010.1_i000_001991	725	group_onlyeuk_MkoA	890	4.7e-103	358.3	0.5561797752808989	PEKT02000010.1	False	False	PIS48734.1
GCA_002760635.1-Fun_AYKW01000002.1_i000_001910	312	group_onlyeuk_MkoA	890	9.399999999999999e-43	158.7	0.23258426966292134	AYKW01000002.1	False	False	PIL36257.1
GCA_002760635.1-Fun_AYKW01000009.1_i000_005047	752	group_onlyeuk_MkoA	890	3.6999999999999997e-41	153.5	0.45280898876404496	AYKW01000009.1	False	True	PIL32976.1
GCA_002760635.1-Fun_AYKW01000009.1_i000_005049	785	group_onlyeuk_MkoA	890	2.6e-45	167.2	0.45056179775280897	AYKW01000009.1	False	False	PIL32978.1
GCA_002760635.1-Fun_AYKW01000009.1_i000_005050	851	group_onlyeuk_MkoA	890	1.8e-41	154.5	0.45393258426966293	AYKW01000009.1	False	False	PIL32979.1
GCA_002760635.1-Fun_AYKW01000016.1_i000_007586	1997	group_onlyeuk_MkoA	890	7.8e-82	288.0	0.4730337078651685	AYKW01000016.1	False	False	PIL30096.1
GCA_002760635.1-Fun_AYKW01000016.1_i000_007674	1306	group_onlyeuk_MkoA	890	7.299999999999999e-53	192.2	0.3853932584269663	AYKW01000016.1	False	False	PIL30184.1
GCA_002760635.1-Fun_AYKW01000021.1_i000_008218	1659	group_onlyeuk_MkoA	890	1.7e-72	257.2	0.46179775280898877	AYKW01000021.1	False	False	PIL29507.1
GCA_002760635.1-Fun_AYKW01000021.1_i000_008221	925	group_onlyeuk_MkoA	890	8.7e-43	158.8	0.4584269662921348	AYKW01000021.1	False	False	PIL29510.1
GCA_002760635.1-Fun_AYKW01000034.1_i000_010277	1239	group_onlyeuk_MkoA	890	3.1999999999999998e-62	223.1	0.46853932584269664	AYKW01000034.1	False	False	PIL27261.1
GCA_002760635.1-Fun_AYKW01000034.1_i000_010824	1001	group_onlyeuk_MkoA	890	2.4999999999999997e-90	316.1	0.5707865168539326	AYKW01000034.1	False	False	PIL27808.1
GCA_002760635.1-Fun_AYKW01000034.1_i000_010825	929	group_onlyeuk_MkoA	890	7.1e-81	284.9	0.601123595505618	AYKW01000034.1	False	False	PIL27809.1
GCA_002760635.1-Fun_AYKW01000034.1_i000_010854	966	group_onlyeuk_MkoA	890	1.3e-93	327.0	0.6056179775280899	AYKW01000034.1	False	False	PIL27838.1
GCA_002760635.1-Fun_AYKW01000037.1_i000_010973	2288	group_onlyeuk_MkoA	890	1.5e-78	277.2	0.501123595505618	AYKW01000037.1	False	False	PIL26781.1
GCA_002760635.1-Fun_AYKW01000067.1_i000_013564	786	group_onlyeuk_MkoA	890	2.2000000000000003e-118	409.0	0.5460674157303371	AYKW01000067.1	False	False	PIL23999.1
GCA_002760635.1-Fun_AYKW01000067.1_i000_013911	1079	group_onlyeuk_MkoA	890	1.2e-97	340.4	0.5426966292134832	AYKW01000067.1	False	False	PIL24346.1
GCA_002762385.1-Pla_NKXS01000004.1_i000_000044	877	group_onlyeuk_MkoA	890	1.2e-40	151.8	0.3382022471910112	NKXS01000004.1	False	False	PIN27184.1
GCA_002762385.1-Pla_NKXS01000128.1_i000_000993	749	group_onlyeuk_MkoA	890	6.599999999999999e-41	152.6	0.36179775280898874	NKXS01000128.1	False	False	PIN26228.1
GCA_002762385.1-Pla_NKXS01000128.1_i000_000995	700	group_onlyeuk_MkoA	890	1.9e-41	154.4	0.3752808988764045	NKXS01000128.1	False	False	PIN26230.1
GCA_002762385.1-Pla_NKXS01000364.1_i000_002497	1222	group_onlyeuk_MkoA	890	6.5e-71	251.9	0.5157303370786517	NKXS01000364.1	False	False	PIN24740.1
GCA_002762385.1-Pla_NKXS01000421.1_i000_002875	422	group_onlyeuk_MkoA	890	1.1e-40	151.8	0.36629213483146067	NKXS01000421.1	False	False	PIN24381.1
GCA_002762385.1-Pla_NKXS01000488.1_i000_003361	2306	group_onlyeuk_MkoA	890	1.6999999999999998e-92	323.3	0.7337078651685394	NKXS01000488.1	False	False	PIN23892.1
GCA_002762385.1-Pla_NKXS01000562.1_i000_003744	1531	group_onlyeuk_MkoA	890	3.7000000000000004e-89	312.3	0.8404494382022472	NKXS01000562.1	False	False	PIN23485.1
GCA_002762385.1-Pla_NKXS01000622.1_i000_004105	739	group_onlyeuk_MkoA	890	1.6e-43	161.3	0.4966292134831461	NKXS01000622.1	False	False	PIN23117.1
GCA_002762385.1-Pla_NKXS01000646.1_i000_004211	423	group_onlyeuk_MkoA	890	2.9999999999999996e-42	157.1	0.35842696629213483	NKXS01000646.1	False	False	PIN23016.1
GCA_002762385.1-Pla_NKXS01000646.1_i000_004214	753	group_onlyeuk_MkoA	890	7.299999999999999e-41	152.5	0.3707865168539326	NKXS01000646.1	False	False	PIN23019.1
GCA_002762385.1-Pla_NKXS01000732.1_i000_004657	930	group_onlyeuk_MkoA	890	1.9e-94	329.8	0.5426966292134832	NKXS01000732.1	False	False	PIN22560.1
GCA_002762385.1-Pla_NKXS01001035.1_i000_006279	734	group_onlyeuk_MkoA	890	1.1999999999999999e-43	161.7	0.35280898876404493	NKXS01001035.1	False	False	PIN20961.1
GCA_002762385.1-Pla_NKXS01001211.1_i000_007361	788	group_onlyeuk_MkoA	890	3.2e-46	170.2	0.3651685393258427	NKXS01001211.1	False	False	PIN19865.1
GCA_002762385.1-Pla_NKXS01001322.1_i000_008040	1081	group_onlyeuk_MkoA	890	1.3e-41	155.0	0.8595505617977528	NKXS01001322.1	False	False	PIN19191.1
GCA_002762385.1-Pla_NKXS01001533.1_i000_009154	762	group_onlyeuk_MkoA	890	5.1e-41	153.0	0.36292134831460676	NKXS01001533.1	False	False	PIN18061.1
GCA_002762385.1-Pla_NKXS01001533.1_i000_009156	765	group_onlyeuk_MkoA	890	8.199999999999999e-41	152.3	0.36404494382022473	NKXS01001533.1	False	False	PIN18063.1
GCA_002762385.1-Pla_NKXS01001533.1_i000_009157	766	group_onlyeuk_MkoA	890	5.1e-41	153.0	0.37865168539325844	NKXS01001533.1	False	False	PIN18064.1
GCA_002762385.1-Pla_NKXS01001580.1_i000_009334	718	group_onlyeuk_MkoA	890	8.9e-42	155.5	0.38764044943820225	NKXS01001580.1	False	False	PIN17896.1
GCA_002762385.1-Pla_NKXS01001580.1_i000_009335	742	group_onlyeuk_MkoA	890	7.100000000000001e-45	165.8	0.4314606741573034	NKXS01001580.1	False	False	PIN17897.1
GCA_002762385.1-Pla_NKXS01001646.1_i000_009658	766	group_onlyeuk_MkoA	890	3.3e-40	150.3	0.36404494382022473	NKXS01001646.1	False	False	PIN17584.1
GCA_002762385.1-Pla_NKXS01001646.1_i000_009661	766	group_onlyeuk_MkoA	890	4.4999999999999996e-41	153.1	0.36404494382022473	NKXS01001646.1	False	False	PIN17587.1
GCA_002762385.1-Pla_NKXS01001709.1_i000_010017	555	group_onlyeuk_MkoA	890	1.3e-41	154.9	0.40337078651685393	NKXS01001709.1	False	False	PIN17211.1
GCA_002762385.1-Pla_NKXS01001709.1_i000_010019	709	group_onlyeuk_MkoA	890	1.1e-57	208.1	0.350561797752809	NKXS01001709.1	False	False	PIN17213.1
GCA_002762385.1-Pla_NKXS01001815.1_i000_010538	652	group_onlyeuk_MkoA	890	1.3e-113	393.2	0.5561797752808989	NKXS01001815.1	False	False	PIN16688.1
GCA_002762385.1-Pla_NKXS01002019.1_i000_011515	413	group_onlyeuk_MkoA	890	2.3999999999999997e-41	154.0	0.349438202247191	NKXS01002019.1	False	False	PIN15702.1
GCA_002762385.1-Pla_NKXS01002068.1_i000_011781	757	group_onlyeuk_MkoA	890	5.3e-42	156.2	0.34606741573033706	NKXS01002068.1	False	False	PIN15444.1
GCA_002762385.1-Pla_NKXS01002459.1_i000_013717	645	group_onlyeuk_MkoA	890	8.799999999999999e-91	317.7	0.5022471910112359	NKXS01002459.1	False	False	PIN13525.1
GCA_002762385.1-Pla_NKXS01002491.1_i000_013853	896	group_onlyeuk_MkoA	890	5.5e-66	235.6	0.350561797752809	NKXS01002491.1	False	False	PIN13377.1
GCA_002762385.1-Pla_NKXS01002550.1_i000_014137	716	group_onlyeuk_MkoA	890	3.9999999999999995e-42	156.7	0.5202247191011236	NKXS01002550.1	False	False	PIN13092.1
GCA_002762385.1-Pla_NKXS01002571.1_i000_014235	2397	group_onlyeuk_MkoA	890	1.1e-103	360.3	0.4191011235955056	NKXS01002571.1	False	False	PIN12997.1
GCA_002762385.1-Pla_NKXS01002655.1_i000_014638	866	group_onlyeuk_MkoA	890	1.6999999999999999e-68	243.9	0.5550561797752809	NKXS01002655.1	False	False	PIN12593.1
GCA_002762385.1-Pla_NKXS01002915.1_i000_015680	796	group_onlyeuk_MkoA	890	1e-40	152.0	0.3359550561797753	NKXS01002915.1	False	False	PIN11562.1
GCA_002762385.1-Pla_NKXS01003038.1_i000_016152	1188	group_onlyeuk_MkoA	890	9.7e-57	205.0	0.35280898876404493	NKXS01003038.1	False	False	PIN11079.1
GCA_002762385.1-Pla_NKXS01003079.1_i000_016309	1005	group_onlyeuk_MkoA	890	4e-46	169.9	0.3921348314606742	NKXS01003079.1	False	False	PIN10920.1
GCA_002762385.1-Pla_NKXS01003203.1_i000_016686	393	group_onlyeuk_MkoA	890	1.2e-44	165.0	0.35730337078651686	NKXS01003203.1	False	False	PIN10534.1
GCA_002762385.1-Pla_NKXS01003203.1_i000_016689	423	group_onlyeuk_MkoA	890	6.399999999999999e-41	152.7	0.35842696629213483	NKXS01003203.1	False	False	PIN10537.1
GCA_002762385.1-Pla_NKXS01003587.1_i000_018048	745	group_onlyeuk_MkoA	890	4.1999999999999997e-41	153.3	0.37303370786516854	NKXS01003587.1	False	False	PIN09185.1
GCA_002762385.1-Pla_NKXS01003678.1_i000_018368	774	group_onlyeuk_MkoA	890	2.1e-42	157.5	0.38202247191011235	NKXS01003678.1	False	False	PIN08870.1
GCA_002762385.1-Pla_NKXS01004502.1_i000_021028	743	group_onlyeuk_MkoA	890	3.699999999999999e-43	160.1	0.350561797752809	NKXS01004502.1	False	False	PIN06197.1
GCA_002762385.1-Pla_NKXS01004502.1_i000_021029	648	group_onlyeuk_MkoA	890	1.3e-40	151.6	0.3898876404494382	NKXS01004502.1	False	False	PIN06198.1
GCA_002762385.1-Pla_NKXS01004502.1_i000_021030	747	group_onlyeuk_MkoA	890	1.1999999999999999e-43	161.7	0.38764044943820225	NKXS01004502.1	False	False	PIN06199.1
GCA_002762385.1-Pla_NKXS01004772.1_i000_021806	698	group_onlyeuk_MkoA	890	2.6e-41	154.0	0.4280898876404494	NKXS01004772.1	False	False	PIN05427.1
GCA_002762385.1-Pla_NKXS01006155.1_i000_025287	1443	group_onlyeuk_MkoA	890	6.299999999999999e-43	159.3	0.2606741573033708	NKXS01006155.1	False	False	PIN01939.1
GCA_002762385.1-Pla_NKXS01006157.1_i000_025296	634	group_onlyeuk_MkoA	890	9.9e-63	224.8	0.39101123595505616	NKXS01006157.1	False	False	PIN01936.1
GCA_002762385.1-Pla_NKXS01006492.1_i000_025954	759	group_onlyeuk_MkoA	890	1.5999999999999998e-41	154.6	0.3382022471910112	NKXS01006492.1	False	False	PIN01274.1
GCA_002762385.1-Pla_NKXS01006851.1_i000_026608	741	group_onlyeuk_MkoA	890	2.3e-45	167.4	0.5044943820224719	NKXS01006851.1	False	False	PIN00623.1
GCA_002762385.1-Pla_NKXS01006885.1_i000_026643	413	group_onlyeuk_MkoA	890	2.3999999999999997e-41	154.0	0.349438202247191	NKXS01006885.1	False	False	PIN00582.1
GCA_002762385.1-Pla_NKXS01006937.1_i000_026744	757	group_onlyeuk_MkoA	890	1.3e-40	151.7	0.37640449438202245	NKXS01006937.1	False	False	PIN00486.1
GCA_002762385.1-Pla_NKXS01007527.1_i000_027679	661	group_onlyeuk_MkoA	890	6.100000000000001e-44	162.6	0.3561797752808989	NKXS01007527.1	False	False	PIM99553.1
GCA_002763495.2-Ani_JXXN02000040.1_i000_000220	903	group_onlyeuk_MkoA	890	1.5e-42	158.1	0.35730337078651686	JXXN02000040.1	False	False	THD28925.1
GCA_002763495.2-Ani_JXXN02000375.1_i000_001552	1675	group_onlyeuk_MkoA	890	3.8999999999999998e-84	295.6	0.6865168539325842	JXXN02000375.1	False	False	THD27593.1
GCA_002763495.2-Ani_JXXN02001582.1_i000_004677	800	group_onlyeuk_MkoA	890	1.4999999999999998e-49	181.2	0.36067415730337077	JXXN02001582.1	False	False	THD24470.1
GCA_002763495.2-Ani_JXXN02002251.1_i000_005900	781	group_onlyeuk_MkoA	890	3.8e-98	342.0	0.5460674157303371	JXXN02002251.1	False	False	THD23247.1
GCA_002763495.2-Ani_JXXN02002266.1_i000_005928	1157	group_onlyeuk_MkoA	890	7e-56	202.2	0.5337078651685393	JXXN02002266.1	False	False	THD23218.1
GCA_002763495.2-Ani_JXXN02002516.1_i000_006345	797	group_onlyeuk_MkoA	890	2.3e-91	319.6	0.503370786516854	JXXN02002516.1	False	False	THD22801.1
GCA_002763495.2-Ani_JXXN02004352.1_i000_008488	1324	group_onlyeuk_MkoA	890	1e-99	347.2	0.553932584269663	JXXN02004352.1	False	False	THD20660.1
GCA_002775015.1-Fun_PGLS01000001.1_i000_002401	893	group_onlyeuk_MkoA	890	8.999999999999999e-96	334.2	0.553932584269663	PGLS01000001.1	False	False	PIS57404.1
GCA_002775015.1-Fun_PGLS01000004.1_i000_000201	1398	group_onlyeuk_MkoA	890	2.1999999999999997e-62	223.7	0.8921348314606742	PGLS01000004.1	False	False	PIS52686.1
GCA_002775015.1-Fun_PGLS01000004.1_i000_000230	1052	group_onlyeuk_MkoA	890	1.4000000000000001e-74	264.0	0.501123595505618	PGLS01000004.1	False	False	PIS52715.1
GCA_002775015.1-Fun_PGLS01000004.1_i000_000255	1925	group_onlyeuk_MkoA	890	1.9e-102	356.2	0.8033707865168539	PGLS01000004.1	False	False	PIS52740.1
GCA_002775015.1-Fun_PGLS01000007.1_i000_004221	725	group_onlyeuk_MkoA	890	7.2e-103	357.6	0.5550561797752809	PGLS01000007.1	False	False	PIS49346.1
GCA_002786265.1-Pla_KZ451909.1_i000_004048	830	group_onlyeuk_MkoA	890	2.8e-40	150.5	0.4337078651685393	KZ451909.1	False	False	PKA63274.1
GCA_002786265.1-Pla_KZ451935.1_i000_006571	388	group_onlyeuk_MkoA	890	1.9e-40	151.1	0.3550561797752809	KZ451935.1	False	False	PKA60816.1
GCA_002786265.1-Pla_KZ451942.1_i000_007223	1343	group_onlyeuk_MkoA	890	1.7999999999999998e-68	243.9	0.7966292134831461	KZ451942.1	False	False	PKA60044.1
GCA_002786265.1-Pla_KZ451950.1_i000_008091	1268	group_onlyeuk_MkoA	890	4.7e-97	338.4	0.5438202247191011	KZ451950.1	False	False	PKA58876.1
GCA_002786265.1-Pla_KZ451970.1_i000_010569	2158	group_onlyeuk_MkoA	890	1.3e-88	310.4	0.749438202247191	KZ451970.1	False	False	PKA56592.1
GCA_002786265.1-Pla_KZ451982.1_i000_012855	865	group_onlyeuk_MkoA	890	2.2e-40	150.9	0.3393258426966292	KZ451982.1	False	False	PKA54670.1
GCA_002786265.1-Pla_KZ451982.1_i000_012856	865	group_onlyeuk_MkoA	890	2.2e-40	150.9	0.3393258426966292	KZ451982.1	False	False	PKA54671.1
GCA_002786265.1-Pla_KZ451988.1_i000_013518	713	group_onlyeuk_MkoA	890	2.1e-88	309.8	0.503370786516854	KZ451988.1	False	False	PKA53953.1
GCA_002786265.1-Pla_KZ452018.1_i000_016552	1390	group_onlyeuk_MkoA	890	6.3e-85	298.3	0.6078651685393258	KZ452018.1	False	False	PKA50751.1
GCA_002786265.1-Pla_KZ452022.1_i000_016684	1494	group_onlyeuk_MkoA	890	3.8000000000000003e-57	206.4	0.3202247191011236	KZ452022.1	False	False	PKA50665.1
GCA_002786265.1-Pla_KZ452029.1_i000_017165	667	group_onlyeuk_MkoA	890	3.3e-109	378.6	0.5516853932584269	KZ452029.1	False	False	PKA50141.1
GCA_002786265.1-Pla_KZ453102.1_i000_019648	416	group_onlyeuk_MkoA	890	4.1e-43	159.9	0.3561797752808989	KZ453102.1	False	False	PKA47755.1
GCA_002786265.1-Pla_KZ454427.1_i000_021211	460	group_onlyeuk_MkoA	890	2.2e-41	154.2	0.3561797752808989	KZ454427.1	False	False	PKA46201.1
GCA_002794465.1-Fun_MTSL01000014.1_i000_002562	1055	group_onlyeuk_MkoA	890	8.6e-95	330.9	0.5460674157303371	MTSL01000014.1	False	False	PJF20035.1
GCA_002794465.1-Fun_MTSL01000065.1_i000_001347	1594	group_onlyeuk_MkoA	890	4.900000000000001e-80	282.1	0.5550561797752809	MTSL01000065.1	False	False	PJF19418.1
GCA_002794465.1-Fun_MTSL01000158.1_i000_003347	552	group_onlyeuk_MkoA	890	1.7e-77	273.7	0.449438202247191	MTSL01000158.1	False	False	PJF17820.1
GCA_002794465.1-Fun_MTSL01000218.1_i000_001775	1012	group_onlyeuk_MkoA	890	2.4e-52	190.5	0.42359550561797754	MTSL01000218.1	False	False	PJF16535.1
GCA_002804325.1-Fun_PEJR01000026.1_i000_002489	971	group_onlyeuk_MkoA	890	1.7e-98	343.2	0.5247191011235955	PEJR01000026.1	False	False	PJP10199.1
GCA_002804325.1-Fun_PEJR01000036.1_i000_003089	1522	group_onlyeuk_MkoA	890	3.8000000000000003e-59	212.9	0.9337078651685393	PEJR01000036.1	False	False	PJP09772.1
GCA_002804325.1-Fun_PEJR01000037.1_i000_003125	683	group_onlyeuk_MkoA	890	8.7e-104	360.7	0.550561797752809	PEJR01000037.1	False	False	PJP09723.1
GCA_002804325.1-Fun_PEJR01000086.1_i000_004920	1121	group_onlyeuk_MkoA	890	2.9000000000000003e-71	253.1	0.7460674157303371	PEJR01000086.1	False	False	PJP08360.1
GCA_002804325.1-Fun_PEJR01000095.1_i000_005195	2231	group_onlyeuk_MkoA	890	2.6e-101	352.5	0.7314606741573034	PEJR01000095.1	False	False	PJP08184.1
GCA_002812745.2-Fun_NCSJ02000004.1_i000_009435	1354	group_onlyeuk_MkoA	890	3.9e-92	322.1	0.9224719101123595	NCSJ02000004.1	False	False	RFU35852.1
GCA_002812745.2-Fun_NCSJ02000009.1_i000_012744	1648	group_onlyeuk_MkoA	890	2.5000000000000003e-65	233.4	0.5696629213483146	NCSJ02000009.1	False	False	RFU35334.1
GCA_002812745.2-Fun_NCSJ02000053.1_i000_009839	1982	group_onlyeuk_MkoA	890	2.1e-91	319.7	0.7337078651685394	NCSJ02000053.1	False	False	RFU32526.1
GCA_002812745.2-Fun_NCSJ02000116.1_i000_000699	2250	group_onlyeuk_MkoA	890	5.3e-79	278.7	0.5078651685393258	NCSJ02000116.1	False	False	RFU29842.1
GCA_002812745.2-Fun_NCSJ02000123.1_i000_001022	1190	group_onlyeuk_MkoA	890	1.7e-66	237.3	0.5528089887640449	NCSJ02000123.1	False	False	RFU29613.1
GCA_002812745.2-Fun_NCSJ02000140.1_i000_001699	2324	group_onlyeuk_MkoA	890	2.3e-91	319.6	0.5179775280898876	NCSJ02000140.1	False	False	RFU29072.1
GCA_002812745.2-Fun_NCSJ02000206.1_i000_003972	1095	group_onlyeuk_MkoA	890	1e-99	347.2	0.5235955056179775	NCSJ02000206.1	False	False	RFU27455.1
GCA_002812745.2-Fun_NCSJ02000209.1_i000_004047	1127	group_onlyeuk_MkoA	890	5.2e-79	278.7	0.4696629213483146	NCSJ02000209.1	False	False	RFU27380.1
GCA_002812745.2-Fun_NCSJ02000269.1_i000_005539	686	group_onlyeuk_MkoA	890	9.199999999999999e-105	363.9	0.5426966292134832	NCSJ02000269.1	False	False	RFU26328.1
GCA_002812745.2-Fun_NCSJ02000431.1_i000_008611	1874	group_onlyeuk_MkoA	890	8.2e-70	248.3	0.6157303370786517	NCSJ02000431.1	False	False	RFU24557.1
GCA_002818225.1-Fun_KZ454989.1_i000_001701	1778	group_onlyeuk_MkoA	890	4.4e-94	328.6	0.5932584269662922	KZ454989.1	False	False	PKI84456.1
GCA_002818225.1-Fun_KZ454991.1_i000_002308	1344	group_onlyeuk_MkoA	890	2.6e-65	233.4	0.5044943820224719	KZ454991.1	False	False	PKI83661.1
GCA_002818225.1-Fun_KZ454992.1_i000_002764	1629	group_onlyeuk_MkoA	890	1.1e-56	204.8	0.5280898876404494	KZ454992.1	False	False	PKI83013.1
GCA_002818225.1-Fun_KZ454992.1_i000_002848	648	group_onlyeuk_MkoA	890	3.2e-97	339.0	0.5415730337078651	KZ454992.1	False	False	PKI83047.1
GCA_002831795.1-Pro_NYMT01000002.1_i000_000781	1024	group_onlyeuk_MkoA	890	3.4e-67	239.6	0.48089887640449436	NYMT01000002.1	False	False	PKC49073.1
GCA_002831795.1-Pro_NYMT01000015.1_i000_004456	2533	group_onlyeuk_MkoA	890	2.5e-40	150.7	0.9213483146067416	NYMT01000015.1	False	False	PKC44636.1
GCA_002831795.1-Pro_NYMT01000016.1_i000_004554	1579	group_onlyeuk_MkoA	890	2e-83	293.3	0.9820224719101124	NYMT01000016.1	False	False	PKC43384.1
GCA_002831795.1-Pro_NYMT01000016.1_i000_004597	1839	group_onlyeuk_MkoA	890	3.1e-48	176.8	0.4134831460674157	NYMT01000016.1	False	False	PKC43397.1
GCA_002831795.1-Pro_NYMT01000019.1_i000_001184	2300	group_onlyeuk_MkoA	890	5.1000000000000005e-67	239.0	0.9606741573033708	NYMT01000019.1	False	False	PKC42074.1
GCA_002837095.1-Pla_PGOL01000056.1_i000_001325	873	group_onlyeuk_MkoA	890	2.7999999999999997e-41	153.9	0.3415730337078652	PGOL01000056.1	False	False	PKI78267.1
GCA_002837095.1-Pla_PGOL01000095.1_i000_002251	748	group_onlyeuk_MkoA	890	1.8e-42	157.8	0.3842696629213483	PGOL01000095.1	False	False	PKI77306.1
GCA_002837095.1-Pla_PGOL01000186.1_i000_004544	843	group_onlyeuk_MkoA	890	6.6e-42	155.9	0.3359550561797753	PGOL01000186.1	False	False	PKI75070.1
GCA_002837095.1-Pla_PGOL01000269.1_i000_005970	825	group_onlyeuk_MkoA	890	7.899999999999999e-43	159.0	0.23146067415730337	PGOL01000269.1	False	False	PKI73596.1
GCA_002837095.1-Pla_PGOL01000888.1_i000_016105	331	group_onlyeuk_MkoA	890	5.5e-50	182.7	0.298876404494382	PGOL01000888.1	False	False	PKI63438.1
GCA_002837095.1-Pla_PGOL01001693.1_i000_024119	671	group_onlyeuk_MkoA	890	3.5e-45	166.8	0.37640449438202245	PGOL01001693.1	False	False	PKI55507.1
GCA_002837095.1-Pla_PGOL01001773.1_i000_024924	678	group_onlyeuk_MkoA	890	3.7e-42	156.8	0.398876404494382	PGOL01001773.1	False	False	PKI54724.1
GCA_002837095.1-Pla_PGOL01001802.1_i000_025375	829	group_onlyeuk_MkoA	890	3.8e-111	385.0	0.6573033707865169	PGOL01001802.1	False	False	PKI54221.1
GCA_002837095.1-Pla_PGOL01001975.1_i000_027528	1411	group_onlyeuk_MkoA	890	2.3e-49	180.6	0.2640449438202247	PGOL01001975.1	False	False	PKI52113.1
GCA_002837095.1-Pla_PGOL01002019.1_i000_028304	2510	group_onlyeuk_MkoA	890	2.3e-126	435.4	0.6078651685393258	PGOL01002019.1	False	False	PKI51301.1
GCA_002837095.1-Pla_PGOL01002138.1_i000_029333	840	group_onlyeuk_MkoA	890	3.1e-87	305.9	0.503370786516854	PGOL01002138.1	False	False	PKI50261.1
GCA_002837095.1-Pla_PGOL01002335.1_i000_030844	732	group_onlyeuk_MkoA	890	3.7e-80	282.5	0.46629213483146065	PGOL01002335.1	False	False	PKI48763.1
GCA_002837095.1-Pla_PGOL01002564.1_i000_032730	1164	group_onlyeuk_MkoA	890	1.5999999999999999e-96	336.7	0.5719101123595506	PGOL01002564.1	False	False	PKI46920.1
GCA_002837095.1-Pla_PGOL01002823.1_i000_034758	867	group_onlyeuk_MkoA	890	3.6e-41	153.5	0.3382022471910112	PGOL01002823.1	False	False	PKI44812.1
GCA_002837095.1-Pla_PGOL01002859.1_i000_035024	831	group_onlyeuk_MkoA	890	8.999999999999999e-71	251.4	0.47191011235955055	PGOL01002859.1	False	False	PKI44671.1
GCA_002837095.1-Pla_PGOL01003425.1_i000_038371	863	group_onlyeuk_MkoA	890	1.4999999999999999e-40	151.4	0.3471910112359551	PGOL01003425.1	False	False	PKI41261.1
GCA_002837095.1-Pla_PGOL01003514.1_i000_038971	845	group_onlyeuk_MkoA	890	1.8000000000000002e-86	303.4	0.45280898876404496	PGOL01003514.1	False	False	PKI40624.1
GCA_002837095.1-Pla_PGOL01003514.1_i000_038979	1485	group_onlyeuk_MkoA	890	1.9e-129	445.6	0.7101123595505618	PGOL01003514.1	False	False	PKI40632.1
GCA_002837095.1-Pla_PGOL01003528.1_i000_039039	1001	group_onlyeuk_MkoA	890	2.1999999999999998e-69	246.9	0.4202247191011236	PGOL01003528.1	False	False	PKI40567.1
GCA_002837095.1-Pla_PGOL01003528.1_i000_039042	1014	group_onlyeuk_MkoA	890	1.5e-85	300.4	0.45280898876404496	PGOL01003528.1	False	False	PKI40570.1
GCA_002837095.1-Pla_PGOL01003669.1_i000_039545	651	group_onlyeuk_MkoA	890	8.300000000000001e-117	403.8	0.5573033707865168	PGOL01003669.1	False	False	PKI40094.1
GCA_002837095.1-Pla_PGOL01003808.1_i000_040098	950	group_onlyeuk_MkoA	890	1.3e-87	307.2	0.5280898876404494	PGOL01003808.1	False	False	PKI39491.1
GCA_002837095.1-Pla_PGOL01003952.1_i000_040659	1520	group_onlyeuk_MkoA	890	1.9e-87	306.6	0.7932584269662921	PGOL01003952.1	False	False	PKI38953.1
GCA_002837095.1-Pla_PGOL01004197.1_i000_041450	1756	group_onlyeuk_MkoA	890	4.6e-91	318.6	0.7415730337078652	PGOL01004197.1	False	False	PKI38199.1
GCA_002837095.1-Pla_PGOL01004495.1_i000_042341	351	group_onlyeuk_MkoA	890	3.0999999999999997e-46	170.2	0.3651685393258427	PGOL01004495.1	False	False	PKI37269.1
GCA_002837095.1-Pla_PGOL01004751.1_i000_042980	606	group_onlyeuk_MkoA	890	1.1e-41	155.2	0.32696629213483147	PGOL01004751.1	False	False	PKI36629.1
GCA_002837095.1-Pla_PGOL01006278.1_i000_045752	376	group_onlyeuk_MkoA	890	1.2999999999999999e-46	171.5	0.35280898876404493	PGOL01006278.1	False	False	PKI33859.1
GCA_002837095.1-Pla_PGOL01006278.1_i000_045754	406	group_onlyeuk_MkoA	890	4.6e-45	166.4	0.349438202247191	PGOL01006278.1	False	False	PKI33861.1
GCA_002837095.1-Pla_PGOL01008990.1_i000_048254	349	group_onlyeuk_MkoA	890	3e-41	153.7	0.3831460674157303	PGOL01008990.1	False	False	PKI31330.1
GCA_002837095.1-Pla_PGOL01008990.1_i000_048255	708	group_onlyeuk_MkoA	890	2.8e-45	167.1	0.35280898876404493	PGOL01008990.1	False	False	PKI31331.1
GCA_002838845.1-Fun_NQLC01000004.1_i000_006203	2280	group_onlyeuk_MkoA	890	5.7e-87	305.0	0.8629213483146068	NQLC01000004.1	False	False	PKK54985.1
GCA_002838845.1-Fun_NQLC01000049.1_i000_009008	1550	group_onlyeuk_MkoA	890	1.9000000000000002e-57	207.3	0.4303370786516854	NQLC01000049.1	False	False	PKK53268.1
GCA_002838845.1-Fun_NQLC01000346.1_i000_007017	2057	group_onlyeuk_MkoA	890	1.7e-102	356.4	0.7887640449438202	NQLC01000346.1	False	False	PKK47326.1
GCA_002838845.1-Fun_NQLC01000398.1_i000_007804	1870	group_onlyeuk_MkoA	890	1.3e-77	274.1	0.4707865168539326	NQLC01000398.1	False	False	PKK46689.1
GCA_002838845.1-Fun_NQLC01000876.1_i000_013050	1439	group_onlyeuk_MkoA	890	3.4e-89	312.4	0.648314606741573	NQLC01000876.1	False	False	PKK42774.1
GCA_002844005.1-Ani_KZ505637.1_i000_000179	1201	group_onlyeuk_MkoA	890	6.5e-87	304.8	0.5786516853932584	KZ505637.1	False	False	PKU49470.1
GCA_002844005.1-Ani_KZ505658.1_i000_001471	683	group_onlyeuk_MkoA	890	2e-51	187.4	0.34606741573033706	KZ505658.1	False	False	PKU48192.1
GCA_002844005.1-Ani_KZ505658.1_i000_001479	1064	group_onlyeuk_MkoA	890	5.4000000000000006e-86	301.8	0.5179775280898876	KZ505658.1	False	False	PKU48200.1
GCA_002844005.1-Ani_KZ506000.1_i000_007329	1942	group_onlyeuk_MkoA	890	4.3e-60	216.1	0.5460674157303371	KZ506000.1	False	False	PKU42368.1
GCA_002844005.1-Ani_KZ506191.1_i000_008798	733	group_onlyeuk_MkoA	890	1.2e-50	184.8	0.3539325842696629	KZ506191.1	False	False	PKU40897.1
GCA_002844005.1-Ani_KZ506617.1_i000_010775	941	group_onlyeuk_MkoA	890	4e-48	176.5	0.3685393258426966	KZ506617.1	False	False	PKU38917.1
GCA_002844005.1-Ani_KZ506661.1_i000_010931	725	group_onlyeuk_MkoA	890	2.8e-47	173.7	0.24157303370786518	KZ506661.1	False	False	PKU38764.1
GCA_002844005.1-Ani_KZ506728.1_i000_011188	2216	group_onlyeuk_MkoA	890	1.2e-63	227.9	0.7528089887640449	KZ506728.1	False	False	PKU38510.1
GCA_002844005.1-Ani_KZ507280.1_i000_012531	969	group_onlyeuk_MkoA	890	1.7999999999999998e-96	336.5	0.5786516853932584	KZ507280.1	False	False	PKU37167.1
GCA_002844005.1-Ani_KZ508333.1_i000_014368	1714	group_onlyeuk_MkoA	890	2.4e-63	226.9	0.5617977528089888	KZ508333.1	False	False	PKU35329.1
GCA_002844005.1-Ani_KZ509332.1_i000_015487	805	group_onlyeuk_MkoA	890	4.1e-48	176.5	0.3438202247191011	KZ509332.1	False	False	PKU34209.1
GCA_002844005.1-Ani_KZ509744.1_i000_015936	2768	group_onlyeuk_MkoA	890	4.2e-112	388.2	0.5359550561797752	KZ509744.1	False	False	PKU33760.1
GCA_002844005.1-Ani_KZ522422.1_i000_021583	136	group_onlyeuk_MkoB	385	1.6e-50	184.5	0.3012987012987013	KZ522422.1	False	False	PKU28113.1
GCA_002844615.1-Fun_MVDW01000013.1_i000_002704	1913	group_onlyeuk_MkoA	890	1.8e-79	280.2	0.4730337078651685	MVDW01000013.1	False	False	PKS02245.1
GCA_002844615.1-Fun_MVDW01000025.1_i000_004524	2005	group_onlyeuk_MkoA	890	2.8e-103	359.0	0.7764044943820225	MVDW01000025.1	False	False	PKS00344.1
GCA_002844615.1-Fun_MVDW01000086.1_i000_008161	1179	group_onlyeuk_MkoA	890	1.7e-71	253.9	0.4584269662921348	MVDW01000086.1	False	False	PKR96669.1
GCA_002844615.1-Fun_MVDW01000088.1_i000_008283	1145	group_onlyeuk_MkoA	890	3.4000000000000003e-100	348.8	0.5426966292134832	MVDW01000088.1	False	True	PKR96600.1
GCA_002844615.1-Fun_MVDW01000090.1_i000_008347	1420	group_onlyeuk_MkoA	890	3.2e-79	279.4	0.5674157303370787	MVDW01000090.1	False	False	PKR96530.1
GCA_002844615.1-Fun_MVDW01000096.1_i000_008529	1735	group_onlyeuk_MkoA	890	2.3e-64	230.2	0.5393258426966292	MVDW01000096.1	False	False	PKR96332.1
GCA_002844615.1-Fun_MVDW01000120.1_i000_009111	544	group_onlyeuk_MkoA	890	2.8e-97	339.1	0.45617977528089887	MVDW01000120.1	False	False	PKR95751.1
GCA_002846915.2-Fun_MSFN02000001.1_i000_000834	1905	group_onlyeuk_MkoA	890	5.5e-76	268.7	0.49325842696629213	MSFN02000001.1	False	False	PTU24475.1
GCA_002846915.2-Fun_MSFN02000001.1_i000_001186	1921	group_onlyeuk_MkoA	890	8.2e-76	268.1	0.46629213483146065	MSFN02000001.1	False	False	PTU24827.1
GCA_002846915.2-Fun_MSFN02000001.1_i000_001663	1095	group_onlyeuk_MkoA	890	2.9e-72	256.4	0.5438202247191011	MSFN02000001.1	False	False	PTU25304.1
GCA_002846915.2-Fun_MSFN02000005.1_i000_006255	707	group_onlyeuk_MkoA	890	1.3e-103	360.1	0.5415730337078651	MSFN02000005.1	False	False	PTU19896.1
GCA_002846915.2-Fun_MSFN02000005.1_i000_006589	1423	group_onlyeuk_MkoA	890	5.4000000000000004e-98	341.5	0.9168539325842696	MSFN02000005.1	False	False	PTU20230.1
GCA_002846915.2-Fun_MSFN02000007.1_i000_007892	1095	group_onlyeuk_MkoA	890	2.1e-42	157.6	0.47191011235955055	MSFN02000007.1	False	False	PTU18849.1
GCA_002846915.2-Fun_MSFN02000007.1_i000_007986	2137	group_onlyeuk_MkoA	890	1.3e-104	363.4	0.749438202247191	MSFN02000007.1	False	False	PTU18943.1
GCA_002847045.1-Fun_KZ559117.1_i000_000176	712	group_onlyeuk_MkoA	890	4.3999999999999995e-112	388.1	0.5426966292134832	KZ559117.1	False	False	PLB42562.1
GCA_002847045.1-Fun_KZ559119.1_i000_001024	1903	group_onlyeuk_MkoA	890	3.4999999999999997e-62	223.0	0.4651685393258427	KZ559119.1	False	False	PLB42026.1
GCA_002847045.1-Fun_KZ559134.1_i000_003987	2139	group_onlyeuk_MkoA	890	5.4e-105	364.7	0.7966292134831461	KZ559134.1	False	False	PLB38595.1
GCA_002847045.1-Fun_KZ559139.1_i000_004881	1085	group_onlyeuk_MkoA	890	1.1999999999999998e-69	247.7	0.5393258426966292	KZ559139.1	False	False	PLB37965.1
GCA_002847045.1-Fun_KZ559144.1_i000_005393	2331	group_onlyeuk_MkoA	890	1.3e-87	307.1	0.5460674157303371	KZ559144.1	False	False	PLB37208.1
GCA_002847045.1-Fun_KZ559146.1_i000_005698	1434	group_onlyeuk_MkoA	890	4.6e-97	338.4	0.9157303370786517	KZ559146.1	False	False	PLB37002.1
GCA_002847045.1-Fun_KZ559151.1_i000_006248	927	group_onlyeuk_MkoA	890	1.6000000000000001e-71	253.9	0.5662921348314607	KZ559151.1	False	False	PLB36416.1
GCA_002847465.1-Fun_MSZS01000001.1_i000_000140	742	group_onlyeuk_MkoA	890	4.8e-114	394.6	0.5426966292134832	MSZS01000001.1	False	False	PKX97999.1
GCA_002847465.1-Fun_MSZS01000001.1_i000_000589	1771	group_onlyeuk_MkoA	890	1e-73	261.2	0.4730337078651685	MSZS01000001.1	False	False	PKX98448.1
GCA_002847465.1-Fun_MSZS01000002.1_i000_003939	1079	group_onlyeuk_MkoA	890	3.3e-76	269.4	0.5449438202247191	MSZS01000002.1	False	False	PKX97173.1
GCA_002847465.1-Fun_MSZS01000003.1_i000_006013	2115	group_onlyeuk_MkoA	890	1.2e-98	343.7	0.7707865168539326	MSZS01000003.1	False	False	PKX96140.1
GCA_002847465.1-Fun_MSZS01000005.1_i000_008499	1418	group_onlyeuk_MkoA	890	9.5e-93	324.1	0.9101123595505618	MSZS01000005.1	False	False	PKX93283.1
GCA_002847485.1-Fun_MSFM01000001.1_i000_001184	929	group_onlyeuk_MkoA	890	3.3e-70	249.6	0.5752808988764045	MSFM01000001.1	False	False	PKY08859.1
GCA_002847485.1-Fun_MSFM01000003.1_i000_005205	1173	group_onlyeuk_MkoA	890	2e-48	177.5	0.45617977528089887	MSFM01000003.1	False	False	PKY06173.1
GCA_002847485.1-Fun_MSFM01000003.1_i000_005369	1086	group_onlyeuk_MkoA	890	4.7e-71	252.4	0.5393258426966292	MSFM01000003.1	False	False	PKY06337.1
GCA_002847485.1-Fun_MSFM01000004.1_i000_006443	2331	group_onlyeuk_MkoA	890	7e-87	304.7	0.5078651685393258	MSFM01000004.1	False	False	PKY05799.1
GCA_002847485.1-Fun_MSFM01000005.1_i000_007376	708	group_onlyeuk_MkoA	890	9.599999999999999e-113	390.3	0.5426966292134832	MSFM01000005.1	False	False	PKY05158.1
GCA_002847485.1-Fun_MSFM01000006.1_i000_007798	1948	group_onlyeuk_MkoA	890	2.3999999999999998e-70	250.0	0.4640449438202247	MSFM01000006.1	False	False	PKY04222.1
GCA_002847485.1-Fun_MSFM01000010.1_i000_001890	2137	group_onlyeuk_MkoA	890	1.4e-104	363.3	0.7966292134831461	MSFM01000010.1	False	False	PKY01962.1
GCA_002847485.1-Fun_MSFM01000017.1_i000_004200	1430	group_onlyeuk_MkoA	890	1.7e-95	333.2	0.9235955056179775	MSFM01000017.1	False	False	PKX99934.1
GCA_002849105.1-Fun_MSFO01000003.1_i000_006558	1425	group_onlyeuk_MkoA	890	2.2e-96	336.2	0.9146067415730337	MSFO01000003.1	False	False	PLB50563.1
GCA_002849105.1-Fun_MSFO01000004.1_i000_007505	2238	group_onlyeuk_MkoA	890	4e-69	246.0	0.46741573033707867	MSFO01000004.1	False	False	PLB48657.1
GCA_002849105.1-Fun_MSFO01000004.1_i000_008014	2139	group_onlyeuk_MkoA	890	3.0000000000000003e-107	372.1	0.7887640449438202	MSFO01000004.1	False	False	PLB49166.1
GCA_002849105.1-Fun_MSFO01000004.1_i000_008510	1909	group_onlyeuk_MkoA	890	2.2e-67	240.3	0.45617977528089887	MSFO01000004.1	False	False	PLB49662.1
GCA_002849105.1-Fun_MSFO01000007.1_i000_011537	1067	group_onlyeuk_MkoA	890	4.8e-67	239.1	0.5337078651685393	MSFO01000007.1	False	False	PLB45920.1
GCA_002849105.1-Fun_MSFO01000011.1_i000_003216	725	group_onlyeuk_MkoA	890	1.0999999999999999e-107	373.6	0.5247191011235955	MSFO01000011.1	False	False	PLB43323.1
GCA_002850765.1-Fun_KZ559505.1_i000_001315	710	group_onlyeuk_MkoA	890	1.6e-110	383.0	0.5415730337078651	KZ559505.1	False	False	PLN85301.1
GCA_002850765.1-Fun_KZ559534.1_i000_004321	2184	group_onlyeuk_MkoA	890	1.1999999999999999e-105	366.9	0.7966292134831461	KZ559534.1	False	False	PLN81676.1
GCA_002850765.1-Fun_KZ559539.1_i000_004696	1429	group_onlyeuk_MkoA	890	2.3999999999999998e-95	332.7	0.9157303370786517	KZ559539.1	False	False	PLN81218.1
GCA_002850765.1-Fun_KZ559543.1_i000_005013	1943	group_onlyeuk_MkoA	890	9.7e-68	241.4	0.4640449438202247	KZ559543.1	False	False	PLN80811.1
GCA_002850765.1-Fun_KZ559581.1_i000_007136	2329	group_onlyeuk_MkoA	890	5.5e-86	301.8	0.5460674157303371	KZ559581.1	False	False	PLN78187.1
GCA_002850765.1-Fun_KZ559584.1_i000_007266	1029	group_onlyeuk_MkoA	890	1.5e-71	254.0	0.5415730337078651	KZ559584.1	False	False	PLN78034.1
GCA_002850765.1-Fun_KZ559593.1_i000_007590	927	group_onlyeuk_MkoA	890	1e-71	254.6	0.5640449438202247	KZ559593.1	False	False	PLN77539.1
GCA_002865625.1-Fun_KZ613464.1_i000_000201	1432	group_onlyeuk_MkoA	890	1.1e-93	327.2	0.9123595505617977	KZ613464.1	False	False	PMD28276.1
GCA_002865625.1-Fun_KZ613464.1_i000_000511	2324	group_onlyeuk_MkoA	890	2e-89	313.2	0.801123595505618	KZ613464.1	False	False	PMD28586.1
GCA_002865625.1-Fun_KZ613465.1_i000_000935	2045	group_onlyeuk_MkoA	890	1.1e-99	347.1	0.8640449438202247	KZ613465.1	False	False	PMD27791.1
GCA_002865625.1-Fun_KZ613471.1_i000_003895	685	group_onlyeuk_MkoA	890	3.9e-116	401.5	0.5393258426966292	KZ613471.1	False	False	PMD25135.1
GCA_002865625.1-Fun_KZ613473.1_i000_004444	1590	group_onlyeuk_MkoA	890	6.9e-52	188.9	0.5022471910112359	KZ613473.1	False	False	PMD24082.1
GCA_002865625.1-Fun_KZ613476.1_i000_005641	2370	group_onlyeuk_MkoA	890	1.8e-83	293.5	0.5348314606741573	KZ613476.1	False	False	PMD22747.1
GCA_002865625.1-Fun_KZ613489.1_i000_009174	1372	group_onlyeuk_MkoA	890	1.1e-44	165.1	0.5	KZ613489.1	False	False	PMD19351.1
GCA_002865625.1-Fun_KZ613490.1_i000_009471	637	group_onlyeuk_MkoB	385	4.5e-15	67.7	0.34805194805194806	KZ613490.1	False	False	PMD19249.1
GCA_002865625.1-Fun_KZ613502.1_i000_011785	746	group_onlyeuk_MkoA	890	7.2e-49	179.0	0.5123595505617977	KZ613502.1	False	False	PMD17046.1
GCA_002865625.1-Fun_KZ613518.1_i000_013844	1411	group_onlyeuk_MkoA	890	1.1e-48	178.4	0.3382022471910112	KZ613518.1	False	False	PMD14810.1
GCA_002865625.1-Fun_KZ613523.1_i000_014395	1013	group_onlyeuk_MkoA	890	2.9000000000000003e-71	253.1	0.5865168539325842	KZ613523.1	False	False	PMD14256.1
GCA_002865625.1-Fun_KZ613540.1_i000_015860	1487	group_onlyeuk_MkoA	890	1.6e-40	151.4	0.5056179775280899	KZ613540.1	False	False	PMD12907.1
GCA_002865645.1-Fun_KZ613747.1_i000_002778	1618	group_onlyeuk_MkoA	890	1.0999999999999999e-47	175.1	0.33707865168539325	KZ613747.1	False	False	PMD64858.1
GCA_002865645.1-Fun_KZ613747.1_i000_003015	1422	group_onlyeuk_MkoA	890	8.6e-94	327.6	0.9078651685393259	KZ613747.1	False	False	PMD65095.1
GCA_002865645.1-Fun_KZ613791.1_i000_007531	2467	group_onlyeuk_MkoA	890	1.5999999999999998e-90	316.8	0.5651685393258427	KZ613791.1	False	False	PMD60154.1
GCA_002865645.1-Fun_KZ613791.1_i000_007599	1926	group_onlyeuk_MkoA	890	1.1999999999999999e-75	267.6	0.6539325842696629	KZ613791.1	False	False	PMD60222.1
GCA_002865645.1-Fun_KZ613843.1_i000_009920	2009	group_onlyeuk_MkoA	890	5.7e-73	258.7	0.4707865168539326	KZ613843.1	False	False	PMD57865.1
GCA_002865645.1-Fun_KZ613843.1_i000_009925	1099	group_onlyeuk_MkoA	890	9.7e-68	241.4	0.5235955056179775	KZ613843.1	False	False	PMD57870.1
GCA_002865645.1-Fun_KZ613859.1_i000_013158	2014	group_onlyeuk_MkoA	890	4.8e-102	354.9	0.8112359550561797	KZ613859.1	False	False	PMD54709.1
GCA_002865645.1-Fun_KZ613865.1_i000_013365	635	group_onlyeuk_MkoB	385	2.2e-16	72.1	0.34805194805194806	KZ613865.1	False	False	PMD54447.1
GCA_002865645.1-Fun_KZ613895.1_i000_014957	844	group_onlyeuk_MkoA	890	9.2e-48	175.3	0.4730337078651685	KZ613895.1	False	False	PMD53057.1
GCA_002865645.1-Fun_KZ613912.1_i000_016272	685	group_onlyeuk_MkoA	890	2.3e-115	399.0	0.5393258426966292	KZ613912.1	False	False	PMD51809.1
GCA_002865655.1-Fun_KZ613937.1_i000_000076	2362	group_onlyeuk_MkoA	890	6.3e-94	328.1	0.5348314606741573	KZ613937.1	False	False	PMD48077.1
GCA_002865655.1-Fun_KZ613942.1_i000_005831	1432	group_onlyeuk_MkoA	890	3.7e-96	335.4	0.9258426966292135	KZ613942.1	False	False	PMD43421.1
GCA_002865655.1-Fun_KZ613942.1_i000_006074	1410	group_onlyeuk_MkoA	890	1.6999999999999998e-47	174.4	0.3382022471910112	KZ613942.1	False	False	PMD43664.1
GCA_002865655.1-Fun_KZ613945.1_i000_008208	1928	group_onlyeuk_MkoA	890	1.9000000000000002e-74	263.6	0.4853932584269663	KZ613945.1	False	False	PMD40336.1
GCA_002865655.1-Fun_KZ613946.1_i000_009683	644	group_onlyeuk_MkoA	890	2.4e-101	352.6	0.501123595505618	KZ613946.1	False	False	PMD40098.1
GCA_002865655.1-Fun_KZ613949.1_i000_011812	1024	group_onlyeuk_MkoA	890	5.1e-52	189.4	0.4730337078651685	KZ613949.1	False	False	PMD37636.1
GCA_002865655.1-Fun_KZ613952.1_i000_013418	2038	group_onlyeuk_MkoA	890	1.2e-100	350.3	0.7853932584269663	KZ613952.1	False	False	PMD35186.1
GCA_002865655.1-Fun_KZ613953.1_i000_014506	640	group_onlyeuk_MkoB	385	6.7e-15	67.2	0.35584415584415585	KZ613953.1	False	False	PMD35036.1
GCA_002865655.1-Fun_KZ613959.1_i000_016763	2010	group_onlyeuk_MkoA	890	4e-74	262.5	0.4696629213483146	KZ613959.1	False	False	PMD32417.1
GCA_002870075.2-Pla_CM022518.1_i000_000124	1316	group_onlyeuk_MkoA	890	3.2e-86	302.5	0.5707865168539326	CM022518.1	False	False	PLY87725.1
GCA_002870075.2-Pla_CM022518.1_i000_001503	1084	group_onlyeuk_MkoA	890	2.1e-97	339.5	0.3449438202247191	CM022518.1	False	False	PLY87262.1
GCA_002870075.2-Pla_CM022518.1_i000_001508	990	group_onlyeuk_MkoA	890	2.8e-92	322.6	0.35280898876404493	CM022518.1	False	False	PLY87257.1
GCA_002870075.2-Pla_CM022518.1_i000_001510	1082	group_onlyeuk_MkoA	890	7.6e-103	357.6	0.3651685393258427	CM022518.1	False	False	PLY87238.1
GCA_002870075.2-Pla_CM022518.1_i000_001512	1379	group_onlyeuk_MkoA	890	2.3e-99	346.0	0.3831460674157303	CM022518.1	False	False	PLY87246.1
GCA_002870075.2-Pla_CM022518.1_i000_001513	1148	group_onlyeuk_MkoA	890	4.0999999999999996e-92	322.0	0.37865168539325844	CM022518.1	False	False	PLY87267.1
GCA_002870075.2-Pla_CM022518.1_i000_001514	1391	group_onlyeuk_MkoA	890	3.9e-104	361.8	0.3707865168539326	CM022518.1	False	False	PLY87266.1
GCA_002870075.2-Pla_CM022518.1_i000_002369	812	group_onlyeuk_MkoA	890	2.7e-41	153.9	0.34269662921348315	CM022518.1	False	False	PLY82831.1
GCA_002870075.2-Pla_CM022518.1_i000_002661	523	group_onlyeuk_MkoA	890	1.8e-43	161.1	0.4	CM022518.1	False	False	PLY75640.1
GCA_002870075.2-Pla_CM022518.1_i000_002662	645	group_onlyeuk_MkoA	890	4.399999999999999e-47	173.0	0.35842696629213483	CM022518.1	False	False	PLY75665.1
GCA_002870075.2-Pla_CM022518.1_i000_002664	632	group_onlyeuk_MkoA	890	1e-48	178.5	0.3707865168539326	CM022518.1	False	False	PLY75636.1
GCA_002870075.2-Pla_CM022518.1_i000_002665	646	group_onlyeuk_MkoA	890	2.6e-45	167.2	0.3808988764044944	CM022518.1	False	False	PLY75648.1
GCA_002870075.2-Pla_CM022518.1_i000_002703	647	group_onlyeuk_MkoA	890	6.2e-63	225.5	0.4044943820224719	CM022518.1	False	False	PLY78540.1
GCA_002870075.2-Pla_CM022518.1_i000_002751	630	group_onlyeuk_MkoA	890	4.5e-56	202.8	0.3865168539325843	CM022518.1	False	False	PLY78574.1
GCA_002870075.2-Pla_CM022518.1_i000_002785	612	group_onlyeuk_MkoA	890	8.3000000000000005e-50	182.1	0.4134831460674157	CM022518.1	False	False	PLY93522.1
GCA_002870075.2-Pla_CM022518.1_i000_002837	948	group_onlyeuk_MkoA	890	4.9e-88	308.6	0.38764044943820225	CM022518.1	False	False	PLY99522.1
GCA_002870075.2-Pla_CM022518.1_i000_002862	840	group_onlyeuk_MkoA	890	6.9e-57	205.5	0.3561797752808989	CM022518.1	False	False	PLY99531.1
GCA_002870075.2-Pla_CM022518.1_i000_002867	957	group_onlyeuk_MkoA	890	1.6000000000000002e-81	287.0	0.302247191011236	CM022518.1	False	False	PLY71580.1
GCA_002870075.2-Pla_CM022518.1_i000_002870	627	group_onlyeuk_MkoA	890	3.1000000000000003e-58	210.0	0.36404494382022473	CM022518.1	False	False	PLY71588.1
GCA_002870075.2-Pla_CM022518.1_i000_002885	537	group_onlyeuk_MkoA	890	1.4999999999999999e-40	151.5	0.37640449438202245	CM022518.1	False	False	PLY65045.1
GCA_002870075.2-Pla_CM022518.1_i000_003536	973	group_onlyeuk_MkoA	890	1.6e-88	310.2	0.35168539325842696	CM022518.1	False	False	PLY97310.1
GCA_002870075.2-Pla_CM022519.1_i000_004670	553	group_onlyeuk_MkoA	890	1.7e-48	177.7	0.30337078651685395	CM022519.1	False	False	PLY97031.1
GCA_002870075.2-Pla_CM022519.1_i000_005022	833	group_onlyeuk_MkoA	890	7e-46	169.1	0.3393258426966292	CM022519.1	False	False	PLY64767.1
GCA_002870075.2-Pla_CM022519.1_i000_005030	540	group_onlyeuk_MkoA	890	8.6e-41	152.2	0.34606741573033706	CM022519.1	False	False	PLY71608.1
GCA_002870075.2-Pla_CM022519.1_i000_005416	325	group_onlyeuk_MkoA	890	3.4e-40	150.3	0.350561797752809	CM022519.1	False	False	PLY99745.1
GCA_002870075.2-Pla_CM022519.1_i000_005764	1131	group_onlyeuk_MkoA	890	3.9e-131	451.2	0.6247191011235955	CM022519.1	False	False	PLY82720.1
GCA_002870075.2-Pla_CM022519.1_i000_005766	893	group_onlyeuk_MkoA	890	1.4e-142	489.0	0.6123595505617978	CM022519.1	False	False	PLY82706.1
GCA_002870075.2-Pla_CM022519.1_i000_005771	857	group_onlyeuk_MkoA	890	4.3e-140	480.8	0.701123595505618	CM022519.1	False	False	PLY82762.1
GCA_002870075.2-Pla_CM022519.1_i000_007315	380	group_onlyeuk_MkoA	890	1.1e-42	158.4	0.37303370786516854	CM022519.1	False	False	PLY90288.1
GCA_002870075.2-Pla_CM022520.1_i000_009399	1067	group_onlyeuk_MkoA	890	5.8e-41	152.8	0.35730337078651686	CM022520.1	False	False	PLY68819.1
GCA_002870075.2-Pla_CM022520.1_i000_009803	1640	group_onlyeuk_MkoA	890	9.999999999999999e-51	185.1	0.33707865168539325	CM022520.1	False	False	PLY79401.1
GCA_002870075.2-Pla_CM022520.1_i000_009992	1026	group_onlyeuk_MkoA	890	1.5e-146	502.2	0.6539325842696629	CM022520.1	False	False	PLY63278.1
GCA_002870075.2-Pla_CM022520.1_i000_009993	1094	group_onlyeuk_MkoA	890	3.2e-142	487.9	0.7123595505617978	CM022520.1	False	False	PLY63296.1
GCA_002870075.2-Pla_CM022521.1_i000_012484	651	group_onlyeuk_MkoA	890	1.3e-114	396.5	0.5426966292134832	CM022521.1	False	False	PLY81334.1
GCA_002870075.2-Pla_CM022521.1_i000_012665	1542	group_onlyeuk_MkoA	890	7.9e-89	311.2	0.7797752808988764	CM022521.1	False	False	PLY83690.1
GCA_002870075.2-Pla_CM022521.1_i000_013079	1330	group_onlyeuk_MkoA	890	1.1e-54	198.3	0.7191011235955056	CM022521.1	False	False	PLY66271.1
GCA_002870075.2-Pla_CM022521.1_i000_014792	2210	group_onlyeuk_MkoA	890	2.9e-91	319.2	0.9393258426966292	CM022521.1	False	False	PLY73441.1
GCA_002870075.2-Pla_CM022521.1_i000_016424	676	group_onlyeuk_MkoA	890	1.3e-55	201.3	0.35730337078651686	CM022521.1	False	False	PLY66524.1
GCA_002870075.2-Pla_CM022521.1_i000_016429	527	group_onlyeuk_MkoA	890	7e-41	152.5	0.36067415730337077	CM022521.1	False	False	PLY66554.1
GCA_002870075.2-Pla_CM022521.1_i000_016558	914	group_onlyeuk_MkoA	890	3.3e-68	242.9	0.35168539325842696	CM022521.1	False	False	PLY80075.1
GCA_002870075.2-Pla_CM022522.1_i000_017830	1419	group_onlyeuk_MkoA	890	8.2e-99	344.2	0.37865168539325844	CM022522.1	False	False	PLY88693.1
GCA_002870075.2-Pla_CM022522.1_i000_017832	1096	group_onlyeuk_MkoA	890	7.099999999999999e-62	222.0	0.36966292134831463	CM022522.1	False	False	PLY88692.1
GCA_002870075.2-Pla_CM022522.1_i000_017975	476	group_onlyeuk_MkoA	890	2.0999999999999999e-41	154.2	0.36292134831460676	CM022522.1	False	False	PLY64300.1
GCA_002870075.2-Pla_CM022522.1_i000_018046	784	group_onlyeuk_MkoA	890	1.2e-62	224.6	0.3539325842696629	CM022522.1	False	False	PLY61990.1
GCA_002870075.2-Pla_CM022522.1_i000_018341	678	group_onlyeuk_MkoA	890	7e-74	261.7	0.36179775280898874	CM022522.1	False	False	PLY71783.1
GCA_002870075.2-Pla_CM022522.1_i000_018346	622	group_onlyeuk_MkoA	890	6.2e-87	304.9	0.36067415730337077	CM022522.1	False	False	PLY78173.1
GCA_002870075.2-Pla_CM022522.1_i000_018363	1003	group_onlyeuk_MkoA	890	1.2e-76	270.9	0.3853932584269663	CM022522.1	False	False	PLY79200.1
GCA_002870075.2-Pla_CM022522.1_i000_018366	1005	group_onlyeuk_MkoA	890	2.0999999999999999e-75	266.7	0.36292134831460676	CM022522.1	False	False	PLY79203.1
GCA_002870075.2-Pla_CM022522.1_i000_018371	628	group_onlyeuk_MkoA	890	8.6e-87	304.4	0.3707865168539326	CM022522.1	False	False	PLY79197.1
GCA_002870075.2-Pla_CM022522.1_i000_018417	981	group_onlyeuk_MkoA	890	4e-71	252.6	0.350561797752809	CM022522.1	False	False	PLY62038.1
GCA_002870075.2-Pla_CM022522.1_i000_018434	709	group_onlyeuk_MkoA	890	1.2e-65	234.5	0.35280898876404493	CM022522.1	False	False	PLY62018.1
GCA_002870075.2-Pla_CM022522.1_i000_018448	951	group_onlyeuk_MkoA	890	1.2e-93	327.2	0.35730337078651686	CM022522.1	False	False	PLY73285.1
GCA_002870075.2-Pla_CM022522.1_i000_018449	949	group_onlyeuk_MkoA	890	1.6e-95	333.3	0.3595505617977528	CM022522.1	False	False	PLY73291.1
GCA_002870075.2-Pla_CM022522.1_i000_018599	621	group_onlyeuk_MkoA	890	3.6e-41	153.5	0.35168539325842696	CM022522.1	False	False	PLY77319.1
GCA_002870075.2-Pla_CM022522.1_i000_018943	406	group_onlyeuk_MkoA	890	1.5e-41	154.7	0.37640449438202245	CM022522.1	False	False	PLY77642.1
GCA_002870075.2-Pla_CM022522.1_i000_018944	421	group_onlyeuk_MkoA	890	2.9e-44	163.7	0.3393258426966292	CM022522.1	False	False	PLY77652.1
GCA_002870075.2-Pla_CM022522.1_i000_019072	581	group_onlyeuk_MkoA	890	3.7999999999999997e-47	173.2	0.3539325842696629	CM022522.1	False	False	PLY66497.1
GCA_002870075.2-Pla_CM022522.1_i000_019648	964	group_onlyeuk_MkoA	890	1.6999999999999998e-69	247.2	0.35168539325842696	CM022522.1	False	False	PLY76605.1
GCA_002870075.2-Pla_CM022522.1_i000_019649	728	group_onlyeuk_MkoA	890	2.8999999999999996e-55	200.1	0.3438202247191011	CM022522.1	False	False	PLY76601.1
GCA_002870075.2-Pla_CM022522.1_i000_020928	769	group_onlyeuk_MkoA	890	1.2e-40	151.8	0.37865168539325844	CM022522.1	False	False	PLY67082.1
GCA_002870075.2-Pla_CM022523.1_i000_022706	1288	group_onlyeuk_MkoA	890	1.3e-93	327.0	0.36292134831460676	CM022523.1	False	False	PLY72835.1
GCA_002870075.2-Pla_CM022523.1_i000_024122	1275	group_onlyeuk_MkoA	890	1.1e-95	333.8	0.5460674157303371	CM022523.1	False	False	PLY95911.1
GCA_002870075.2-Pla_CM022523.1_i000_024315	348	group_onlyeuk_MkoA	890	1.4e-44	164.8	0.3550561797752809	CM022523.1	False	False	PLY80243.1
GCA_002870075.2-Pla_CM022523.1_i000_024706	1260	group_onlyeuk_MkoA	890	9.3e-96	334.1	0.547191011235955	CM022523.1	False	False	PLY93831.1
GCA_002870075.2-Pla_CM022523.1_i000_025109	1288	group_onlyeuk_MkoA	890	5.3000000000000004e-86	301.8	0.5707865168539326	CM022523.1	False	False	PLY66557.1
GCA_002870075.2-Pla_CM022524.1_i000_026128	1286	group_onlyeuk_MkoA	890	1e-62	224.7	0.23595505617977527	CM022524.1	False	False	PLY98797.1
GCA_002870075.2-Pla_CM022524.1_i000_026539	687	group_onlyeuk_MkoA	890	6.3e-71	251.9	0.3438202247191011	CM022524.1	False	False	PLY74534.1
GCA_002870075.2-Pla_CM022524.1_i000_026540	680	group_onlyeuk_MkoA	890	1.9000000000000001e-66	237.1	0.3382022471910112	CM022524.1	False	False	PLY74482.1
GCA_002870075.2-Pla_CM022524.1_i000_026541	679	group_onlyeuk_MkoA	890	4.7e-65	232.5	0.34269662921348315	CM022524.1	False	False	PLY74592.1
GCA_002870075.2-Pla_CM022524.1_i000_027001	630	group_onlyeuk_MkoA	890	3.7e-42	156.7	0.35842696629213483	CM022524.1	False	False	PLY73374.1
GCA_002870075.2-Pla_CM022524.1_i000_027271	680	group_onlyeuk_MkoA	890	3.7e-61	219.6	0.3438202247191011	CM022524.1	False	False	PLY84215.1
GCA_002870075.2-Pla_CM022524.1_i000_027468	649	group_onlyeuk_MkoA	890	1.5e-56	204.4	0.3550561797752809	CM022524.1	False	False	PLY98425.1
GCA_002870075.2-Pla_CM022524.1_i000_027469	717	group_onlyeuk_MkoA	890	1.4e-46	171.4	0.250561797752809	CM022524.1	False	False	PLY98428.1
GCA_002870075.2-Pla_CM022524.1_i000_027471	678	group_onlyeuk_MkoA	890	3.3e-52	190.0	0.36067415730337077	CM022524.1	False	False	PLY98418.1
GCA_002870075.2-Pla_CM022524.1_i000_027478	576	group_onlyeuk_MkoA	890	2.3e-51	187.2	0.3707865168539326	CM022524.1	False	False	PLY71258.1
GCA_002870075.2-Pla_CM022524.1_i000_027480	688	group_onlyeuk_MkoA	890	3.9000000000000003e-81	285.7	0.35280898876404493	CM022524.1	False	False	PLY71257.1
GCA_002870075.2-Pla_CM022524.1_i000_027482	607	group_onlyeuk_MkoA	890	1.5e-64	230.8	0.3595505617977528	CM022524.1	False	False	PLY91987.1
GCA_002870075.2-Pla_CM022524.1_i000_027483	663	group_onlyeuk_MkoA	890	2.7e-64	230.0	0.34606741573033706	CM022524.1	False	False	PLY91988.1
GCA_002870075.2-Pla_CM022524.1_i000_027484	365	group_onlyeuk_MkoA	890	4.5e-42	156.5	0.3561797752808989	CM022524.1	False	False	PLY91984.1
GCA_002870075.2-Pla_CM022524.1_i000_027487	670	group_onlyeuk_MkoA	890	1.2e-60	217.9	0.3449438202247191	CM022524.1	False	False	PLY91991.1
GCA_002870075.2-Pla_CM022524.1_i000_027495	738	group_onlyeuk_MkoA	890	1.4e-62	224.4	0.3438202247191011	CM022524.1	False	False	PLY95803.1
GCA_002870075.2-Pla_CM022524.1_i000_027496	761	group_onlyeuk_MkoA	890	3.2e-70	249.6	0.3449438202247191	CM022524.1	False	False	PLY95798.1
GCA_002870075.2-Pla_CM022524.1_i000_027567	695	group_onlyeuk_MkoA	890	3.7e-72	256.0	0.3471910112359551	CM022524.1	False	False	PLY62680.1
GCA_002870075.2-Pla_CM022524.1_i000_027865	817	group_onlyeuk_MkoA	890	1.8e-89	313.3	0.547191011235955	CM022524.1	False	False	PLY68638.1
GCA_002870075.2-Pla_CM022525.1_i000_029884	786	group_onlyeuk_MkoA	890	3.1e-60	216.6	0.3561797752808989	CM022525.1	False	False	PLY68103.1
GCA_002870075.2-Pla_CM022525.1_i000_029890	822	group_onlyeuk_MkoA	890	2.1e-74	263.4	0.3471910112359551	CM022525.1	False	False	PLY68105.1
GCA_002870075.2-Pla_CM022525.1_i000_029891	799	group_onlyeuk_MkoA	890	7e-52	188.9	0.3471910112359551	CM022525.1	False	False	PLY68101.1
GCA_002870075.2-Pla_CM022525.1_i000_029898	702	group_onlyeuk_MkoA	890	7.9e-57	205.3	0.35280898876404493	CM022525.1	False	False	PLY68116.1
GCA_002870075.2-Pla_CM022525.1_i000_030076	636	group_onlyeuk_MkoA	890	7.4e-42	155.8	0.4157303370786517	CM022525.1	False	False	PLY98018.1
GCA_002870075.2-Pla_CM022525.1_i000_030077	745	group_onlyeuk_MkoA	890	9e-43	158.8	0.41685393258426967	CM022525.1	False	False	PLY98015.1
GCA_002870075.2-Pla_CM022525.1_i000_030084	3057	group_onlyeuk_MkoA	890	1.1e-126	436.5	0.6415730337078651	CM022525.1	False	False	PLY98011.1
GCA_002870075.2-Pla_CM022525.1_i000_030085	3165	group_onlyeuk_MkoA	890	2.1e-124	428.9	0.6314606741573033	CM022525.1	False	False	PLY98017.1
GCA_002870075.2-Pla_CM022525.1_i000_030089	1023	group_onlyeuk_MkoA	890	1.2000000000000002e-124	429.6	0.6235955056179775	CM022525.1	False	False	PLY98010.1
GCA_002870075.2-Pla_CM022525.1_i000_030090	2799	group_onlyeuk_MkoA	890	1.6e-126	435.9	0.6112359550561798	CM022525.1	False	False	PLY98029.1
GCA_002870075.2-Pla_CM022525.1_i000_032136	639	group_onlyeuk_MkoA	890	1.1e-41	155.1	0.3550561797752809	CM022525.1	False	False	PLY88258.1
GCA_002870075.2-Pla_CM022526.1_i000_035432	791	group_onlyeuk_MkoA	890	9.4e-108	373.8	0.6494382022471911	CM022526.1	False	False	PLY99733.1
GCA_002870075.2-Pla_CM022526.1_i000_036232	789	group_onlyeuk_MkoA	890	1.6e-78	277.1	0.4842696629213483	CM022526.1	False	False	PLY89369.1
GCA_002870075.2-Pla_CM022526.1_i000_036498	360	group_onlyeuk_MkoA	890	8.200000000000001e-44	162.2	0.35730337078651686	CM022526.1	False	False	PLY68983.1
GCA_002870075.2-Pla_CM022526.1_i000_036534	661	group_onlyeuk_MkoA	890	8.2e-69	245.0	0.35280898876404493	CM022526.1	False	False	PLY69024.1
GCA_002870075.2-Pla_CM022526.1_i000_036753	433	group_onlyeuk_MkoA	890	1.1e-44	165.1	0.3382022471910112	CM022526.1	False	False	PLY63544.1
GCA_002870075.2-Pla_CM022526.1_i000_037520	1774	group_onlyeuk_MkoA	890	6.4000000000000006e-71	251.9	0.3561797752808989	CM022526.1	False	False	PLY72075.1
GCA_002870075.2-Pla_CM022526.1_i000_037521	1805	group_onlyeuk_MkoA	890	8.399999999999999e-68	241.6	0.34606741573033706	CM022526.1	False	False	PLY72080.1
GCA_002870075.2-Pla_CM022526.1_i000_037609	726	group_onlyeuk_MkoA	890	6.5e-74	261.8	0.350561797752809	CM022526.1	False	False	PLY90198.1
GCA_002871155.1-Fun_MRVG01000001.1_i000_000103	774	group_onlyeuk_MkoA	890	9.999999999999999e-64	228.1	0.34831460674157305	MRVG01000001.1	False	False	PMB72689.1
GCA_002871155.1-Fun_MRVG01000001.1_i000_000930	1417	group_onlyeuk_MkoA	890	2.3e-91	319.6	0.9269662921348315	MRVG01000001.1	False	False	PMB73516.1
GCA_002871155.1-Fun_MRVG01000002.1_i000_003572	843	group_onlyeuk_MkoA	890	1.4e-65	234.3	0.46741573033707867	MRVG01000002.1	False	False	PMB71416.1
GCA_002871155.1-Fun_MRVG01000002.1_i000_004551	1083	group_onlyeuk_MkoA	890	3.1e-100	348.9	0.6067415730337079	MRVG01000002.1	False	False	PMB72395.1
GCA_002871155.1-Fun_MRVG01000004.1_i000_006282	683	group_onlyeuk_MkoA	890	3.8e-103	358.5	0.5280898876404494	MRVG01000004.1	False	False	PMB69365.1
GCA_002871155.1-Fun_MRVG01000005.1_i000_007258	2019	group_onlyeuk_MkoA	890	4e-101	351.9	0.7348314606741573	MRVG01000005.1	False	False	PMB68418.1
GCA_002871155.1-Fun_MRVG01000010.1_i000_001614	1565	group_onlyeuk_MkoA	890	1.1e-66	238.0	0.5516853932584269	MRVG01000010.1	False	False	PMB65320.1
GCA_002873125.1-Fun_PGCI01000016.1_i000_002280	2145	group_onlyeuk_MkoA	890	4.2e-99	345.2	0.6561797752808989	PGCI01000016.1	False	False	PLW49429.1
GCA_002873125.1-Fun_PGCI01000031.1_i000_003643	864	group_onlyeuk_MkoA	890	1.4e-97	340.1	0.5696629213483146	PGCI01000031.1	False	False	PLW47482.1
GCA_002873125.1-Fun_PGCI01000044.1_i000_004656	1132	group_onlyeuk_MkoA	890	2.7e-96	335.9	0.5191011235955056	PGCI01000044.1	False	False	PLW45918.1
GCA_002873125.1-Fun_PGCI01000237.1_i000_012657	1335	group_onlyeuk_MkoA	890	1.1e-70	251.2	0.5955056179775281	PGCI01000237.1	False	False	PLW32683.1
GCA_002873275.1-Fun_PGCJ01000108.1_i000_007687	1132	group_onlyeuk_MkoA	890	2.7e-96	335.9	0.5191011235955056	PGCJ01000108.1	False	False	PLW47750.1
GCA_002873275.1-Fun_PGCJ01000111.1_i000_007819	2143	group_onlyeuk_MkoA	890	5.2e-99	344.9	0.6561797752808989	PGCJ01000111.1	False	False	PLW47414.1
GCA_002873275.1-Fun_PGCJ01000309.1_i000_013413	852	group_onlyeuk_MkoA	890	2.3e-95	332.8	0.5617977528089888	PGCJ01000309.1	False	False	PLW33036.1
GCA_002873275.1-Fun_PGCJ01000334.1_i000_013850	1340	group_onlyeuk_MkoA	890	7.700000000000001e-71	251.7	0.5955056179775281	PGCJ01000334.1	False	False	PLW32025.1
GCA_002880755.3-Ani_CM009238.2_i000_000329	744	group_onlyeuk_MkoA	890	1.5999999999999998e-49	181.1	0.3471910112359551	CM009238.2	False	False	PNI24426.1
GCA_002880755.3-Ani_CM009238.2_i000_000950	1003	group_onlyeuk_MkoA	890	3.3e-96	335.6	0.5292134831460674	CM009238.2	False	False	PNI27353.1
GCA_002880755.3-Ani_CM009242.2_i000_004652	2104	group_onlyeuk_MkoA	890	9.2e-63	224.9	0.9044943820224719	CM009242.2	False	False	PNI53621.1
GCA_002880755.3-Ani_CM009247.2_i000_008852	2710	group_onlyeuk_MkoA	890	8.500000000000001e-73	258.1	0.8539325842696629	CM009247.2	False	False	PNI68797.1
GCA_002880755.3-Ani_CM009248.2_i000_009228	1060	group_onlyeuk_MkoA	890	1.4e-65	234.3	0.5707865168539326	CM009248.2	False	False	PNI75644.1
GCA_002880755.3-Ani_CM009249.2_i000_010454	997	group_onlyeuk_MkoA	890	1.9e-112	389.3	0.5617977528089888	CM009249.2	False	False	PNI93290.1
GCA_002880755.3-Ani_CM009252.2_i000_012672	802	group_onlyeuk_MkoA	890	4.4e-41	153.2	0.3359550561797753	CM009252.2	False	False	PNI84686.1
GCA_002880755.3-Ani_CM009253.2_i000_012900	1485	group_onlyeuk_MkoA	890	1.4e-90	316.9	0.7528089887640449	CM009253.2	False	False	PNI19961.1
GCA_002880755.3-Ani_CM009255.2_i000_014801	252	group_onlyeuk_MkoB	385	4.5e-63	225.7	0.4025974025974026	CM009255.2	False	False	PNI17172.1
GCA_002880755.3-Ani_CM009255.2_i000_015017	1943	group_onlyeuk_MkoA	890	1.8e-58	210.8	0.5325842696629214	CM009255.2	False	False	PNI35508.1
GCA_002880755.3-Ani_CM009257.2_i000_015992	1129	group_onlyeuk_MkoA	890	2.9000000000000003e-100	349.0	0.5426966292134832	CM009257.2	False	False	PNI50392.1
GCA_002880755.3-Ani_CM009258.2_i000_017174	1918	group_onlyeuk_MkoA	890	4.1e-82	288.9	0.7056179775280899	CM009258.2	False	False	PNI59653.1
GCA_002880755.3-Ani_CM009258.2_i000_017279	2649	group_onlyeuk_MkoA	890	3.2e-104	362.1	0.503370786516854	CM009258.2	False	False	PNI36460.1
GCA_002880755.3-Ani_CM009260.2_i000_017913	1211	group_onlyeuk_MkoA	890	1.6000000000000001e-87	306.9	0.6033707865168539	CM009260.2	False	False	PNI20207.1
GCA_002880755.3-Ani_CM009261.2_i000_018037	740	group_onlyeuk_MkoA	890	3.8e-50	183.2	0.2595505617977528	CM009261.2	False	False	PNI21384.1
GCA_002880755.3-Ani_CM009261.2_i000_018332	745	group_onlyeuk_MkoA	890	2.3e-45	167.4	0.24157303370786518	CM009261.2	False	False	PNI35018.1
GCA_002880775.3-Ani_CM009262.2_i000_000960	1003	group_onlyeuk_MkoA	890	3.3e-96	335.6	0.5292134831460674	CM009262.2	False	False	PNJ46303.1
GCA_002880775.3-Ani_CM009262.2_i000_001576	744	group_onlyeuk_MkoA	890	7.4e-50	182.2	0.3471910112359551	CM009262.2	False	False	PNJ20530.1
GCA_002880775.3-Ani_CM009266.2_i000_004624	2105	group_onlyeuk_MkoA	890	8.4e-63	225.1	0.9078651685393259	CM009266.2	False	False	PNJ84135.1
GCA_002880775.3-Ani_CM009268.2_i000_006623	758	group_onlyeuk_MkoA	890	1.0999999999999999e-47	175.1	0.2550561797752809	CM009268.2	False	False	PNJ29599.1
GCA_002880775.3-Ani_CM009271.2_i000_008769	2680	group_onlyeuk_MkoA	890	3.2e-77	272.8	0.9640449438202248	CM009271.2	False	False	PNJ45304.1
GCA_002880775.3-Ani_CM009272.2_i000_009225	1061	group_onlyeuk_MkoA	890	2.1e-66	237.0	0.5707865168539326	CM009272.2	False	False	PNJ72293.1
GCA_002880775.3-Ani_CM009273.2_i000_009673	1015	group_onlyeuk_MkoA	890	1.7e-109	379.6	0.5617977528089888	CM009273.2	False	False	PNJ38888.1
GCA_002880775.3-Ani_CM009276.2_i000_012505	802	group_onlyeuk_MkoA	890	4.0999999999999996e-41	153.3	0.3359550561797753	CM009276.2	False	False	PNJ64895.1
GCA_002880775.3-Ani_CM009277.2_i000_012733	1485	group_onlyeuk_MkoA	890	2.7e-90	316.0	0.7528089887640449	CM009277.2	False	False	PNJ27321.1
GCA_002880775.3-Ani_CM009279.2_i000_014265	224	group_onlyeuk_MkoB	385	1.8e-62	223.8	0.4	CM009279.2	False	False	PNJ08326.1
GCA_002880775.3-Ani_CM009279.2_i000_014848	1943	group_onlyeuk_MkoA	890	1e-59	214.8	0.5337078651685393	CM009279.2	False	False	PNJ50863.1
GCA_002880775.3-Ani_CM009281.2_i000_015851	1129	group_onlyeuk_MkoA	890	2.9000000000000003e-100	349.0	0.5426966292134832	CM009281.2	False	False	PNJ28345.1
GCA_002880775.3-Ani_CM009282.2_i000_017011	1918	group_onlyeuk_MkoA	890	3.7e-82	289.1	0.6539325842696629	CM009282.2	False	False	PNJ19409.1
GCA_002880775.3-Ani_CM009282.2_i000_017113	2649	group_onlyeuk_MkoA	890	2.7e-103	359.1	0.503370786516854	CM009282.2	False	False	PNJ05694.1
GCA_002880775.3-Ani_CM009284.2_i000_017764	1211	group_onlyeuk_MkoA	890	6.1e-88	308.2	0.6404494382022472	CM009284.2	False	False	PNJ85274.1
GCA_002880775.3-Ani_CM009285.2_i000_017864	740	group_onlyeuk_MkoA	890	3.8e-50	183.2	0.2595505617977528	CM009285.2	False	False	PNJ64514.1
GCA_002880775.3-Ani_CM009285.2_i000_018169	745	group_onlyeuk_MkoA	890	2.0000000000000003e-45	167.6	0.24157303370786518	CM009285.2	False	False	PNJ08657.1
GCA_002891405.2-Ani_NEVH01002981.1_i000_001736	914	group_onlyeuk_MkoA	890	1.9e-89	313.2	0.550561797752809	NEVH01002981.1	False	False	PNF41191.1
GCA_002891405.2-Ani_NEVH01005006.1_i000_002940	1706	group_onlyeuk_MkoA	890	3.5e-74	262.7	0.5707865168539326	NEVH01005006.1	False	False	PNF39219.1
GCA_002891405.2-Ani_NEVH01005883.1_i000_003281	2177	group_onlyeuk_MkoA	890	5.5e-73	258.8	0.5595505617977528	NEVH01005883.1	False	False	PNF38643.1
GCA_002891405.2-Ani_NEVH01006722.1_i000_004207	211	group_onlyeuk_MkoB	385	1.4e-56	204.4	0.4077922077922078	NEVH01006722.1	False	False	PNF37087.1
GCA_002891405.2-Ani_NEVH01010480.1_i000_006899	949	group_onlyeuk_MkoA	890	4.9e-102	354.9	0.5483146067415731	NEVH01010480.1	False	False	PNF32400.1
GCA_002891405.2-Ani_NEVH01011209.1_i000_007319	747	group_onlyeuk_MkoA	890	9.399999999999999e-55	198.4	0.36179775280898874	NEVH01011209.1	False	False	PNF31684.1
GCA_002891405.2-Ani_NEVH01011228.1_i000_007356	1907	group_onlyeuk_MkoA	890	2.3e-75	266.6	0.8921348314606742	NEVH01011228.1	False	False	PNF31615.1
GCA_002891405.2-Ani_NEVH01011878.1_i000_007467	1033	group_onlyeuk_MkoA	890	3.1e-93	325.8	0.6449438202247191	NEVH01011878.1	False	False	PNF31424.1
GCA_002891405.2-Ani_NEVH01017447.1_i000_011441	1269	group_onlyeuk_MkoA	890	1.2e-79	280.7	0.5460674157303371	NEVH01017447.1	False	False	PNF24394.1
GCA_002891405.2-Ani_NEVH01022633.1_i000_014852	1146	group_onlyeuk_MkoA	890	1.6e-86	303.6	0.7292134831460674	NEVH01022633.1	False	False	PNF18773.1
GCA_002891405.2-Ani_NEVH01022715.1_i000_015185	1817	group_onlyeuk_MkoA	890	1.3e-70	250.9	0.3089887640449438	NEVH01022715.1	False	False	PNF18207.1
GCA_002891405.2-Ani_NEVH01026108.1_i000_017313	715	group_onlyeuk_MkoA	890	1.3e-94	330.4	0.4820224719101124	NEVH01026108.1	False	False	PNF14633.1
GCA_002891405.2-Ani_NEVH01027067.1_i000_017756	1604	group_onlyeuk_MkoA	890	8.199999999999999e-53	192.0	0.5696629213483146	NEVH01027067.1	False	False	PNF13912.1
GCA_002891735.1-Pla_PGGS01000013.1_i000_000807	789	group_onlyeuk_MkoA	890	1.7e-41	154.5	0.33146067415730335	PGGS01000013.1	False	False	PNH12191.1
GCA_002891735.1-Pla_PGGS01000023.1_i000_001271	3572	group_onlyeuk_MkoA	890	9.2e-43	158.8	0.23707865168539327	PGGS01000023.1	False	False	PNH11708.1
GCA_002891735.1-Pla_PGGS01000032.1_i000_001692	1027	group_onlyeuk_MkoA	890	3.6e-66	236.2	0.4337078651685393	PGGS01000032.1	False	False	PNH11314.1
GCA_002891735.1-Pla_PGGS01000036.1_i000_001854	195	group_onlyeuk_MkoB	385	1.4999999999999998e-68	243.8	0.38181818181818183	PGGS01000036.1	False	False	PNH11184.1
GCA_002891735.1-Pla_PGGS01000036.1_i000_001860	276	group_onlyeuk_MkoB	385	4.5e-34	130.3	0.21298701298701297	PGGS01000036.1	False	True	PNH11155.1
GCA_002891735.1-Pla_PGGS01000056.1_i000_002579	5053	group_onlyeuk_MkoA	890	4.2e-144	494.1	0.547191011235955	PGGS01000056.1	False	False	PNH10432.1
GCA_002891735.1-Pla_PGGS01000061.1_i000_002733	1735	group_onlyeuk_MkoA	890	6.3e-55	199.0	0.41235955056179774	PGGS01000061.1	False	False	PNH10284.1
GCA_002891735.1-Pla_PGGS01000070.1_i000_003001	639	group_onlyeuk_MkoA	890	2.8e-44	163.8	0.41123595505617977	PGGS01000070.1	False	False	PNH10015.1
GCA_002891735.1-Pla_PGGS01000081.1_i000_003330	620	group_onlyeuk_MkoA	890	2.4e-72	256.7	0.4348314606741573	PGGS01000081.1	False	False	PNH09678.1
GCA_002891735.1-Pla_PGGS01000090.1_i000_003569	5984	group_onlyeuk_MkoA	890	1.2e-40	151.7	0.18089887640449437	PGGS01000090.1	False	False	PNH09437.1
GCA_002891735.1-Pla_PGGS01000135.1_i000_004698	2840	group_onlyeuk_MkoA	890	3.1e-82	289.4	0.5528089887640449	PGGS01000135.1	False	False	PNH08303.1
GCA_002891735.1-Pla_PGGS01000267.1_i000_007035	694	group_onlyeuk_MkoA	890	2.1999999999999997e-47	174.1	0.32808988764044944	PGGS01000267.1	False	False	PNH05975.1
GCA_002891735.1-Pla_PGGS01000285.1_i000_007312	370	group_onlyeuk_MkoA	890	6.5e-45	165.9	0.27752808988764044	PGGS01000285.1	False	False	PNH05717.1
GCA_002891735.1-Pla_PGGS01000362.1_i000_008250	823	group_onlyeuk_MkoA	890	4.1e-45	166.5	0.34269662921348315	PGGS01000362.1	False	False	PNH04758.1
GCA_002891735.1-Pla_PGGS01001523.1_i000_012716	667	group_onlyeuk_MkoA	890	3.3000000000000004e-57	206.5	0.31797752808988766	PGGS01001523.1	False	False	PNH00302.1
GCA_002892985.1-Fun_MPSH01000002.1_i000_003496	1433	group_onlyeuk_MkoA	890	7e-89	311.4	0.7853932584269663	MPSH01000002.1	False	False	PNH36123.1
GCA_002892985.1-Fun_MPSH01000005.1_i000_007974	691	group_onlyeuk_MkoA	890	1.3000000000000001e-111	386.6	0.5426966292134832	MPSH01000005.1	False	False	PNH34695.1
GCA_002892985.1-Fun_MPSH01000006.1_i000_009012	1097	group_onlyeuk_MkoA	890	4.1000000000000004e-98	341.9	0.5426966292134832	MPSH01000006.1	False	False	PNH34153.1
GCA_002892985.1-Fun_MPSH01000007.1_i000_009665	1592	group_onlyeuk_MkoA	890	1.1e-63	228.0	0.5516853932584269	MPSH01000007.1	False	False	PNH33891.1
GCA_002892985.1-Fun_MPSH01000010.1_i000_000801	2054	group_onlyeuk_MkoA	890	2.5e-91	319.4	0.7674157303370787	MPSH01000010.1	False	False	PNH33074.1
GCA_002892995.1-Fun_PHNU01000015.1_i000_001776	1097	group_onlyeuk_MkoA	890	4.1000000000000004e-98	341.9	0.5426966292134832	PHNU01000015.1	False	False	PNH47008.1
GCA_002892995.1-Fun_PHNU01000024.1_i000_004031	691	group_onlyeuk_MkoA	890	1.1000000000000002e-111	386.8	0.5426966292134832	PHNU01000024.1	False	False	PNH46356.1
GCA_002892995.1-Fun_PHNU01000174.1_i000_002431	2073	group_onlyeuk_MkoA	890	1.8e-108	376.2	0.7685393258426966	PHNU01000174.1	False	False	PNH40637.1
GCA_002892995.1-Fun_PHNU01000210.1_i000_003417	1433	group_onlyeuk_MkoA	890	1.9e-88	309.9	0.7853932584269663	PHNU01000210.1	False	False	PNH39934.1
GCA_002892995.1-Fun_PHNU01000256.1_i000_004327	1623	group_onlyeuk_MkoA	890	3e-64	229.9	0.5516853932584269	PHNU01000256.1	False	False	PNH39167.1
GCA_002893025.1-Fun_PHNV01000051.1_i000_007650	1097	group_onlyeuk_MkoA	890	4.1000000000000004e-98	341.9	0.5426966292134832	PHNV01000051.1	False	False	PNH54997.1
GCA_002893025.1-Fun_PHNV01000157.1_i000_001855	2080	group_onlyeuk_MkoA	890	1.7e-108	376.3	0.7707865168539326	PHNV01000157.1	False	False	PNH51783.1
GCA_002893025.1-Fun_PHNV01000221.1_i000_003446	691	group_onlyeuk_MkoA	890	5e-112	387.9	0.5426966292134832	PHNV01000221.1	False	False	PNH50546.1
GCA_002893025.1-Fun_PHNV01000275.1_i000_004481	1433	group_onlyeuk_MkoA	890	7e-89	311.4	0.7853932584269663	PHNV01000275.1	False	False	PNH49706.1
GCA_002893025.1-Fun_PHNV01000294.1_i000_004808	1592	group_onlyeuk_MkoA	890	1.1e-63	228.0	0.5516853932584269	PHNV01000294.1	False	False	PNH49447.1
GCA_002893035.1-Fun_PHNW01000013.1_i000_001069	1097	group_onlyeuk_MkoA	890	4.1000000000000004e-98	341.9	0.5426966292134832	PHNW01000013.1	False	False	PNH69743.1
GCA_002893035.1-Fun_PHNW01000126.1_i000_000948	2080	group_onlyeuk_MkoA	890	1.8e-108	376.2	0.7707865168539326	PHNW01000126.1	False	False	PNH64939.1
GCA_002893035.1-Fun_PHNW01000175.1_i000_002090	1433	group_onlyeuk_MkoA	890	8.2e-89	311.1	0.7853932584269663	PHNW01000175.1	False	False	PNH63593.1
GCA_002893035.1-Fun_PHNW01000188.1_i000_002350	691	group_onlyeuk_MkoA	890	1.3000000000000001e-111	386.6	0.5426966292134832	PHNW01000188.1	False	False	PNH63291.1
GCA_002893035.1-Fun_PHNW01000252.1_i000_003623	1592	group_onlyeuk_MkoA	890	1.1e-63	228.0	0.5516853932584269	PHNW01000252.1	False	False	PNH61941.1
GCA_002893045.1-Fun_PHNX01000013.1_i000_001062	1097	group_onlyeuk_MkoA	890	4.1000000000000004e-98	341.9	0.5426966292134832	PHNX01000013.1	False	False	PNH76535.1
GCA_002893045.1-Fun_PHNX01000022.1_i000_003505	691	group_onlyeuk_MkoA	890	1.1000000000000002e-111	386.8	0.5426966292134832	PHNX01000022.1	False	False	PNH76025.1
GCA_002893045.1-Fun_PHNX01000176.1_i000_002384	2073	group_onlyeuk_MkoA	890	1.8e-108	376.2	0.7685393258426966	PHNX01000176.1	False	False	PNH71205.1
GCA_002893045.1-Fun_PHNX01000211.1_i000_003347	1433	group_onlyeuk_MkoA	890	1.9e-88	309.9	0.7853932584269663	PHNX01000211.1	False	False	PNH70178.1
GCA_002893045.1-Fun_PHNX01000257.1_i000_004238	1592	group_onlyeuk_MkoA	890	2.9e-64	229.9	0.5516853932584269	PHNX01000257.1	False	False	PNH67935.1
GCA_002894145.1-Fun_MTYI01000063.1_i000_009633	532	group_onlyeuk_MkoA	890	3.3e-103	358.8	0.48764044943820223	MTYI01000063.1	False	False	PNP54132.1
GCA_002894145.1-Fun_MTYI01000080.1_i000_010600	1607	group_onlyeuk_MkoA	890	1.6e-40	151.4	0.26179775280898876	MTYI01000080.1	False	False	PNP53397.1
GCA_002894145.1-Fun_MTYI01000088.1_i000_010814	890	group_onlyeuk_MkoA	890	1.6e-100	349.9	0.5258426966292135	MTYI01000088.1	False	False	PNP53095.1
GCA_002894145.1-Fun_MTYI01000100.1_i000_000275	1610	group_onlyeuk_MkoA	890	5.4e-69	245.6	0.550561797752809	MTYI01000100.1	False	False	PNP52659.1
GCA_002894145.1-Fun_MTYI01000111.1_i000_000791	1698	group_onlyeuk_MkoA	890	9.7e-75	264.6	0.46741573033707867	MTYI01000111.1	False	False	PNP52131.1
GCA_002894145.1-Fun_MTYI01000162.1_i000_002464	1429	group_onlyeuk_MkoA	890	8.1e-89	311.1	0.6438202247191012	MTYI01000162.1	False	False	PNP50273.1
GCA_002894145.1-Fun_MTYI01000187.1_i000_003632	2036	group_onlyeuk_MkoA	890	3.5e-102	355.4	0.7247191011235955	MTYI01000187.1	False	False	PNP49413.1
GCA_002894145.1-Fun_MTYI01000242.1_i000_004696	1280	group_onlyeuk_MkoA	890	5.500000000000001e-60	215.7	0.4157303370786517	MTYI01000242.1	False	False	PNP48212.1
GCA_002894145.1-Fun_MTYI01000264.1_i000_005325	2307	group_onlyeuk_MkoA	890	1.7e-83	293.5	0.8595505617977528	MTYI01000264.1	False	False	PNP47048.1
GCA_002894205.1-Fun_MTYH01000014.1_i000_002175	1626	group_onlyeuk_MkoA	890	5.6e-69	245.5	0.5415730337078651	MTYH01000014.1	False	False	PNP46736.1
GCA_002894205.1-Fun_MTYH01000024.1_i000_004172	1760	group_onlyeuk_MkoA	890	7.4e-79	278.2	0.46853932584269664	MTYH01000024.1	False	False	PNP45674.1
GCA_002894205.1-Fun_MTYH01000036.1_i000_005449	1083	group_onlyeuk_MkoA	890	2.1e-101	352.8	0.5460674157303371	MTYH01000036.1	False	False	PNP43788.1
GCA_002894205.1-Fun_MTYH01000050.1_i000_006900	658	group_onlyeuk_MkoA	890	1.6999999999999998e-105	366.3	0.5235955056179775	MTYH01000050.1	False	False	PNP42788.1
GCA_002894205.1-Fun_MTYH01000058.1_i000_008056	1220	group_onlyeuk_MkoA	890	2.2e-77	273.3	0.47191011235955055	MTYH01000058.1	False	False	PNP41378.1
GCA_002894205.1-Fun_MTYH01000068.1_i000_009045	1440	group_onlyeuk_MkoA	890	3.0999999999999997e-90	315.8	0.7730337078651686	MTYH01000068.1	False	False	PNP40630.1
GCA_002894205.1-Fun_MTYH01000083.1_i000_010173	2053	group_onlyeuk_MkoA	890	1e-102	357.1	0.7876404494382022	MTYH01000083.1	False	False	PNP39285.1
GCA_002894205.1-Fun_MTYH01000105.1_i000_000620	2278	group_onlyeuk_MkoA	890	5.5e-84	295.2	0.5235955056179775	MTYH01000105.1	False	False	PNP38328.1
GCA_002894225.1-Fun_MTQA01000018.1_i000_004432	1575	group_onlyeuk_MkoA	890	1.7999999999999998e-68	243.8	0.550561797752809	MTQA01000018.1	False	False	PNP85609.1
GCA_002894225.1-Fun_MTQA01000028.1_i000_006916	2253	group_onlyeuk_MkoA	890	1.7e-83	293.6	0.5561797752808989	MTQA01000028.1	False	False	PNP85157.1
GCA_002894225.1-Fun_MTQA01000057.1_i000_011770	2059	group_onlyeuk_MkoA	890	1.4e-104	363.3	0.749438202247191	MTQA01000057.1	False	False	PNP82543.1
GCA_002894225.1-Fun_MTQA01000060.1_i000_011970	1731	group_onlyeuk_MkoA	890	8.4e-76	268.1	0.46179775280898877	MTQA01000060.1	False	False	PNP82148.1
GCA_002894225.1-Fun_MTQA01000064.1_i000_012746	1436	group_onlyeuk_MkoA	890	1.4e-88	310.3	0.9067415730337078	MTQA01000064.1	False	False	PNP81956.1
GCA_002894225.1-Fun_MTQA01000087.1_i000_014669	1777	group_onlyeuk_MkoA	890	7e-58	208.8	0.46179775280898877	MTQA01000087.1	False	False	PNP79889.1
GCA_002894225.1-Fun_MTQA01000089.1_i000_015066	1083	group_onlyeuk_MkoA	890	2.4e-101	352.6	0.5269662921348315	MTQA01000089.1	False	False	PNP79619.1
GCA_002894225.1-Fun_MTQA01000095.1_i000_015861	1192	group_onlyeuk_MkoA	890	2.2e-84	296.5	0.553932584269663	MTQA01000095.1	False	False	PNP78841.1
GCA_002894225.1-Fun_MTQA01000659.1_i000_013017	689	group_onlyeuk_MkoA	890	1.9e-109	379.4	0.5426966292134832	MTQA01000659.1	False	False	PNP53867.1
GCA_002895965.2-Ani_PIJE02000041.1_i000_002296	354	group_onlyeuk_MkoB	385	1.3e-34	132.1	0.35324675324675325	PIJE02000041.1	False	False	KAG7281648.1
GCA_002895965.2-Ani_PIJE02000107.1_i000_004936	1574	group_onlyeuk_MkoA	890	4.3e-42	156.5	0.31348314606741573	PIJE02000107.1	False	False	KAG7278978.1
GCA_002895965.2-Ani_PIJE02000207.1_i000_008022	2341	group_onlyeuk_MkoA	890	2.2e-88	309.7	0.5707865168539326	PIJE02000207.1	False	False	KAG7275897.1
GCA_002895965.2-Ani_PIJE02000231.1_i000_008658	1053	group_onlyeuk_MkoA	890	1.8e-63	227.3	0.42696629213483145	PIJE02000231.1	False	False	KAG7275267.1
GCA_002895965.2-Ani_PIJE02000976.1_i000_018967	545	group_onlyeuk_MkoA	890	9.999999999999999e-43	158.6	0.22808988764044943	PIJE02000976.1	False	False	KAG7264959.1
GCA_002895965.2-Ani_PIJE02001036.1_i000_019452	1599	group_onlyeuk_MkoA	890	1.2e-60	217.9	0.33707865168539325	PIJE02001036.1	False	False	KAG7264468.1
GCA_002895965.2-Ani_PIJE02001261.1_i000_021258	954	group_onlyeuk_MkoA	890	7.9e-109	377.4	0.5629213483146067	PIJE02001261.1	False	False	KAG7262658.1
GCA_002895965.2-Ani_PIJE02002938.1_i000_027397	589	group_onlyeuk_MkoA	890	2.2e-70	250.1	0.41460674157303373	PIJE02002938.1	False	True	KAG7256522.1
GCA_002895965.2-Ani_PIJE02003920.1_i000_028805	649	group_onlyeuk_MkoA	890	4.799999999999999e-53	192.8	0.3595505617977528	PIJE02003920.1	False	False	KAG7255118.1
GCA_002895985.1-Fun_NKHZ01000025.1_i000_002273	1082	group_onlyeuk_MkoA	890	3.2e-98	342.3	0.5528089887640449	NKHZ01000025.1	False	False	PNS20373.1
GCA_002895985.1-Fun_NKHZ01000029.1_i000_004771	1589	group_onlyeuk_MkoA	890	2.6e-72	256.5	0.5460674157303371	NKHZ01000029.1	False	False	PNS19935.1
GCA_002895985.1-Fun_NKHZ01000047.1_i000_003529	1086	group_onlyeuk_MkoA	890	8e-46	168.9	0.501123595505618	NKHZ01000047.1	False	False	PNS17971.1
GCA_002895985.1-Fun_NKHZ01000052.1_i000_003965	1414	group_onlyeuk_MkoA	890	8.1e-86	301.2	0.8932584269662921	NKHZ01000052.1	False	False	PNS17155.1
GCA_002895985.1-Fun_NKHZ01000055.1_i000_006883	2330	group_onlyeuk_MkoA	890	1.1e-86	304.0	0.503370786516854	NKHZ01000055.1	False	False	PNS16705.1
GCA_002895985.1-Fun_NKHZ01000057.1_i000_006228	641	group_onlyeuk_MkoA	890	6.6e-103	357.8	0.501123595505618	NKHZ01000057.1	False	False	PNS16366.1
GCA_002895985.1-Fun_NKHZ01000081.1_i000_001593	2003	group_onlyeuk_MkoA	890	2.5e-109	379.0	0.8438202247191011	NKHZ01000081.1	False	False	PNS14781.1
GCA_002897155.2-Fun_BDIQ02000005.1_i000_001769	1247	group_onlyeuk_MkoA	890	6.3e-54	195.7	0.3752808988764045	BDIQ02000005.1	False	False	GBC41299.1
GCA_002897155.2-Fun_BDIQ02000005.1_i000_001840	766	group_onlyeuk_MkoA	890	1.1e-54	198.2	0.38764044943820225	BDIQ02000005.1	False	False	GET50560.1
GCA_002897155.2-Fun_BDIQ02000005.1_i000_001876	1408	group_onlyeuk_MkoA	890	5.2e-49	179.4	0.36966292134831463	BDIQ02000005.1	False	False	GBC41414.2
GCA_002897155.2-Fun_BDIQ02000005.1_i000_001880	1169	group_onlyeuk_MkoA	890	1.1e-54	198.3	0.37640449438202245	BDIQ02000005.1	False	False	GBC41419.1
GCA_002897155.2-Fun_BDIQ02000007.1_i000_002548	720	group_onlyeuk_MkoA	890	1.8e-45	167.7	0.3471910112359551	BDIQ02000007.1	False	False	GBC52672.2
GCA_002897155.2-Fun_BDIQ02000007.1_i000_002705	682	group_onlyeuk_MkoA	890	2.5e-52	190.4	0.349438202247191	BDIQ02000007.1	False	False	GBC52836.2
GCA_002897155.2-Fun_BDIQ02000007.1_i000_002848	1016	group_onlyeuk_MkoA	890	1.7e-73	260.5	0.39101123595505616	BDIQ02000007.1	False	False	GBC53006.2
GCA_002897155.2-Fun_BDIQ02000007.1_i000_002857	650	group_onlyeuk_MkoA	890	8.500000000000001e-57	205.2	0.3438202247191011	BDIQ02000007.1	False	False	GBC53013.1
GCA_002897155.2-Fun_BDIQ02000007.1_i000_002862	653	group_onlyeuk_MkoA	890	2.1e-52	190.7	0.350561797752809	BDIQ02000007.1	False	False	GBC53016.1
GCA_002897155.2-Fun_BDIQ02000010.1_i000_004683	1464	group_onlyeuk_MkoA	890	1.6999999999999998e-92	323.3	0.7831460674157303	BDIQ02000010.1	False	False	GBC11857.2
GCA_002897155.2-Fun_BDIQ02000022.1_i000_007740	795	group_onlyeuk_MkoA	890	8.8e-61	218.4	0.21348314606741572	BDIQ02000022.1	False	False	GBC15199.2
GCA_002897155.2-Fun_BDIQ02000034.1_i000_013855	1461	group_onlyeuk_MkoA	890	2.5e-40	150.7	0.3348314606741573	BDIQ02000034.1	False	False	GBC44771.2
GCA_002897155.2-Fun_BDIQ02000037.1_i000_014455	625	group_onlyeuk_MkoA	890	6.6e-45	165.8	0.36629213483146067	BDIQ02000037.1	False	False	GET55670.1
GCA_002897155.2-Fun_BDIQ02000041.1_i000_015518	936	group_onlyeuk_MkoA	890	4e-41	153.3	0.33707865168539325	BDIQ02000041.1	False	False	GBC51737.2
GCA_002897155.2-Fun_BDIQ02000041.1_i000_015519	2045	group_onlyeuk_MkoA	890	3.3e-61	219.8	0.547191011235955	BDIQ02000041.1	False	False	GBC51738.2
GCA_002897155.2-Fun_BDIQ02000041.1_i000_015523	1038	group_onlyeuk_MkoA	890	5.3e-41	152.9	0.35168539325842696	BDIQ02000041.1	False	False	GBC51746.1
GCA_002897155.2-Fun_BDIQ02000046.1_i000_016364	2276	group_onlyeuk_MkoA	890	5.8e-85	298.4	0.7842696629213484	BDIQ02000046.1	False	False	GBC53959.1
GCA_002897155.2-Fun_BDIQ02000078.1_i000_017060	1063	group_onlyeuk_MkoA	890	3.4e-97	338.9	0.5831460674157304	BDIQ02000078.1	False	False	GBC15932.1
GCA_002897155.2-Fun_BDIQ02000082.1_i000_017429	1093	group_onlyeuk_MkoA	890	6.900000000000001e-80	281.6	0.6449438202247191	BDIQ02000082.1	False	False	GBC17823.1
GCA_002897155.2-Fun_BDIQ02000099.1_i000_020695	1616	group_onlyeuk_MkoA	890	4.199999999999999e-43	159.9	0.36179775280898874	BDIQ02000099.1	False	False	GBC22233.2
GCA_002897155.2-Fun_BDIQ02000110.1_i000_024406	736	group_onlyeuk_MkoA	890	9.7e-52	188.5	0.3595505617977528	BDIQ02000110.1	False	False	GBC26516.1
GCA_002897155.2-Fun_BDIQ02000110.1_i000_024410	741	group_onlyeuk_MkoA	890	3.4e-41	153.6	0.29213483146067415	BDIQ02000110.1	False	False	GBC26521.1
GCA_002897155.2-Fun_BDIQ02000110.1_i000_024412	754	group_onlyeuk_MkoA	890	8.299999999999999e-46	168.8	0.35280898876404493	BDIQ02000110.1	False	False	GBC26523.1
GCA_002897155.2-Fun_BDIQ02000113.1_i000_025263	1360	group_onlyeuk_MkoA	890	1.9e-61	220.6	0.8539325842696629	BDIQ02000113.1	False	False	GBC27406.1
GCA_002897155.2-Fun_BDIQ02000114.1_i000_025523	2273	group_onlyeuk_MkoA	890	3.1e-78	276.1	0.7123595505617978	BDIQ02000114.1	False	False	GBC28019.2
GCA_002897155.2-Fun_BDIQ02000114.1_i000_025611	2266	group_onlyeuk_MkoA	890	1.1e-77	274.3	0.7528089887640449	BDIQ02000114.1	False	False	GBC28104.1
GCA_002897155.2-Fun_BDIQ02000118.1_i000_026230	1355	group_onlyeuk_MkoA	890	1.1e-82	290.8	0.4797752808988764	BDIQ02000118.1	False	False	GBC28758.2
GCA_002897155.2-Fun_BDIQ02000126.1_i000_027186	2230	group_onlyeuk_MkoA	890	2.9e-77	272.9	0.6325842696629214	BDIQ02000126.1	False	False	GBC30070.2
GCA_002897155.2-Fun_BDIQ02000129.1_i000_027766	1089	group_onlyeuk_MkoA	890	1.1e-49	181.7	0.36179775280898874	BDIQ02000129.1	False	False	GBC31718.1
GCA_002897155.2-Fun_BDIQ02000129.1_i000_027779	2446	group_onlyeuk_MkoA	890	2.7e-83	292.9	0.7943820224719101	BDIQ02000129.1	False	False	GBC31730.1
GCA_002897155.2-Fun_BDIQ02000129.1_i000_027789	2468	group_onlyeuk_MkoA	890	3.2e-86	302.5	0.7269662921348314	BDIQ02000129.1	False	False	GBC31740.1
GCA_002897155.2-Fun_BDIQ02000129.1_i000_027793	2558	group_onlyeuk_MkoA	890	2.3999999999999998e-82	289.7	0.7842696629213484	BDIQ02000129.1	False	False	GBC31744.2
GCA_002897155.2-Fun_BDIQ02000133.1_i000_028502	814	group_onlyeuk_MkoA	890	1.3e-54	197.9	0.38764044943820225	BDIQ02000133.1	False	False	GBC32519.2
GCA_002897155.2-Fun_BDIQ02000133.1_i000_028554	807	group_onlyeuk_MkoA	890	3.9e-40	150.1	0.3382022471910112	BDIQ02000133.1	False	False	GBC32576.1
GCA_002897155.2-Fun_BDIQ02000135.1_i000_030122	1291	group_onlyeuk_MkoA	890	2.9e-46	170.4	0.34831460674157305	BDIQ02000135.1	False	False	GBC34156.1
GCA_002897155.2-Fun_BDIQ02000135.1_i000_030165	1412	group_onlyeuk_MkoA	890	9.5e-42	155.4	0.47752808988764045	BDIQ02000135.1	False	False	GBC34193.2
GCA_002897155.2-Fun_BDIQ02000135.1_i000_030183	1272	group_onlyeuk_MkoA	890	6.3e-42	156.0	0.40561797752808987	BDIQ02000135.1	False	False	GBC34210.1
GCA_002897155.2-Fun_BDIQ02000165.1_i000_037331	671	group_onlyeuk_MkoA	890	2.9999999999999995e-54	196.8	0.3651685393258427	BDIQ02000165.1	False	False	GBC43730.2
GCA_002897155.2-Fun_BDIQ02000180.1_i000_038746	2203	group_onlyeuk_MkoA	890	1.7e-76	270.3	0.755056179775281	BDIQ02000180.1	False	False	GBC46658.1
GCA_002897155.2-Fun_BDIQ02000180.1_i000_038755	2357	group_onlyeuk_MkoA	890	1.9000000000000002e-78	276.8	0.851685393258427	BDIQ02000180.1	False	False	GBC46666.1
GCA_002897155.2-Fun_BDIQ02000180.1_i000_038758	2224	group_onlyeuk_MkoA	890	9.7e-75	264.6	0.5707865168539326	BDIQ02000180.1	False	False	GBC46671.1
GCA_002897155.2-Fun_BDIQ02000180.1_i000_038759	1287	group_onlyeuk_MkoA	890	2.3e-79	279.9	0.5134831460674157	BDIQ02000180.1	False	False	GBC46672.2
GCA_002897155.2-Fun_BDIQ02000180.1_i000_038760	1585	group_onlyeuk_MkoA	890	9.6e-84	294.4	0.5707865168539326	BDIQ02000180.1	False	False	GBC46673.2
GCA_002897155.2-Fun_BDIQ02000180.1_i000_038794	2126	group_onlyeuk_MkoA	890	1.8e-74	263.6	0.748314606741573	BDIQ02000180.1	False	False	GBC46709.1
GCA_002897155.2-Fun_BDIQ02000180.1_i000_038805	2323	group_onlyeuk_MkoA	890	1.8e-79	280.2	0.5955056179775281	BDIQ02000180.1	False	False	GBC46719.1
GCA_002897155.2-Fun_BDIQ02000180.1_i000_038806	1675	group_onlyeuk_MkoA	890	8.200000000000001e-80	281.3	0.7269662921348314	BDIQ02000180.1	False	False	GBC46720.1
GCA_002897155.2-Fun_BDIQ02000180.1_i000_038811	2228	group_onlyeuk_MkoA	890	4.1e-76	269.1	0.8258426966292135	BDIQ02000180.1	False	False	GBC46723.1
GCA_002897155.2-Fun_BDIQ02000180.1_i000_038829	2301	group_onlyeuk_MkoA	890	4.3e-78	275.7	0.7853932584269663	BDIQ02000180.1	False	False	GBC46739.1
GCA_002897155.2-Fun_BDIQ02000181.1_i000_039269	760	group_onlyeuk_MkoA	890	2.2e-46	170.7	0.33370786516853934	BDIQ02000181.1	False	False	GBC47185.2
GCA_002897155.2-Fun_BDIQ02000181.1_i000_039306	1085	group_onlyeuk_MkoA	890	3.1e-68	243.0	0.43258426966292135	BDIQ02000181.1	False	False	GBC47219.2
GCA_002897155.2-Fun_BDIQ02000181.1_i000_039310	823	group_onlyeuk_MkoA	890	4.4999999999999996e-69	245.8	0.3359550561797753	BDIQ02000181.1	False	False	GBC47223.2
GCA_002897155.2-Fun_BDIQ02000181.1_i000_039318	1012	group_onlyeuk_MkoA	890	2.1e-52	190.7	0.44157303370786516	BDIQ02000181.1	False	True	GBC47230.1
GCA_002897155.2-Fun_BDIQ02000181.1_i000_039334	1645	group_onlyeuk_MkoA	890	4e-114	394.9	0.3539325842696629	BDIQ02000181.1	False	False	GBC47248.1
GCA_002897155.2-Fun_BDIQ02000181.1_i000_039419	1276	group_onlyeuk_MkoA	890	8.399999999999999e-75	264.8	0.350561797752809	BDIQ02000181.1	False	False	GBC47339.1
GCA_002897155.2-Fun_BDIQ02000187.1_i000_039961	793	group_onlyeuk_MkoA	890	2.1999999999999997e-47	174.1	0.37191011235955057	BDIQ02000187.1	False	False	GBC47948.2
GCA_002897155.2-Fun_BDIQ02000192.1_i000_041111	1168	group_onlyeuk_MkoA	890	5.5e-65	232.3	0.9471910112359551	BDIQ02000192.1	False	False	GBC49246.1
GCA_002897155.2-Fun_BDIQ02000197.1_i000_041268	1185	group_onlyeuk_MkoA	890	2.6000000000000003e-44	163.9	0.3595505617977528	BDIQ02000197.1	False	False	GBC49576.2
GCA_002897195.1-Pla_BDQV01000001.1_i000_000049	1257	group_onlyeuk_MkoA	890	4.9999999999999996e-54	196.0	0.3382022471910112	BDQV01000001.1	False	False	GAY32081.1
GCA_002897195.1-Pla_BDQV01000001.1_i000_000050	1263	group_onlyeuk_MkoA	890	5.1e-54	196.0	0.3382022471910112	BDQV01000001.1	False	False	GAY32084.1
GCA_002897195.1-Pla_BDQV01000001.1_i000_000181	1243	group_onlyeuk_MkoA	890	4.799999999999999e-41	153.1	0.3561797752808989	BDQV01000001.1	False	False	GAY32326.1
GCA_002897195.1-Pla_BDQV01000002.1_i000_000796	2049	group_onlyeuk_MkoA	890	1.8e-64	230.6	0.250561797752809	BDQV01000002.1	False	False	GAY33761.1
GCA_002897195.1-Pla_BDQV01000002.1_i000_000909	1932	group_onlyeuk_MkoA	890	2.1e-52	190.6	0.32134831460674157	BDQV01000002.1	False	False	GAY33985.1
GCA_002897195.1-Pla_BDQV01000002.1_i000_000910	2020	group_onlyeuk_MkoA	890	1.9e-52	190.8	0.32808988764044944	BDQV01000002.1	False	False	GAY33981.1
GCA_002897195.1-Pla_BDQV01000002.1_i000_001029	3472	group_onlyeuk_MkoA	890	7.499999999999999e-143	489.9	0.3382022471910112	BDQV01000002.1	False	False	GAY34222.1
GCA_002897195.1-Pla_BDQV01000002.1_i000_001358	3119	group_onlyeuk_MkoA	890	3.2000000000000003e-144	494.5	0.41123595505617977	BDQV01000002.1	False	False	GAY34829.1
GCA_002897195.1-Pla_BDQV01000003.1_i000_001525	1346	group_onlyeuk_MkoA	890	1.3e-66	237.7	0.34606741573033706	BDQV01000003.1	False	False	GAY35264.1
GCA_002897195.1-Pla_BDQV01000003.1_i000_001793	862	group_onlyeuk_MkoA	890	3.4e-41	153.6	0.34269662921348315	BDQV01000003.1	False	False	GAY35702.1
GCA_002897195.1-Pla_BDQV01000004.1_i000_002499	1542	group_onlyeuk_MkoA	890	1.3000000000000001e-89	313.8	0.7415730337078652	BDQV01000004.1	False	False	GAY36858.1
GCA_002897195.1-Pla_BDQV01000007.1_i000_003965	1836	group_onlyeuk_MkoA	890	6.6e-84	294.9	0.3438202247191011	BDQV01000007.1	False	False	GAY38823.1
GCA_002897195.1-Pla_BDQV01000015.1_i000_006521	1745	group_onlyeuk_MkoA	890	7.100000000000001e-58	208.8	0.24382022471910111	BDQV01000015.1	False	False	GAY42233.1
GCA_002897195.1-Pla_BDQV01000017.1_i000_006766	1444	group_onlyeuk_MkoA	890	6.9e-56	202.2	0.24382022471910111	BDQV01000017.1	False	False	GAY42534.1
GCA_002897195.1-Pla_BDQV01000019.1_i000_007288	1136	group_onlyeuk_MkoA	890	4.9e-112	388.0	0.7146067415730337	BDQV01000019.1	False	False	GAY43222.1
GCA_002897195.1-Pla_BDQV01000025.1_i000_008416	729	group_onlyeuk_MkoA	890	6.4e-54	195.7	0.34606741573033706	BDQV01000025.1	False	False	GAY44740.1
GCA_002897195.1-Pla_BDQV01000028.1_i000_008891	820	group_onlyeuk_MkoA	890	2.7e-43	160.5	0.45056179775280897	BDQV01000028.1	False	False	GAY45359.1
GCA_002897195.1-Pla_BDQV01000054.1_i000_012021	1033	group_onlyeuk_MkoA	890	4.6e-96	335.1	0.24719101123595505	BDQV01000054.1	False	False	GAY49584.1
GCA_002897195.1-Pla_BDQV01000055.1_i000_012129	1308	group_onlyeuk_MkoA	890	3.3e-97	338.9	0.5707865168539326	BDQV01000055.1	False	False	GAY49726.1
GCA_002897195.1-Pla_BDQV01000056.1_i000_012143	1156	group_onlyeuk_MkoA	890	9.7e-69	244.7	0.3898876404494382	BDQV01000056.1	False	False	GAY49744.1
GCA_002897195.1-Pla_BDQV01000056.1_i000_012228	1081	group_onlyeuk_MkoA	890	4.9e-63	225.9	0.251685393258427	BDQV01000056.1	False	False	GAY49856.1
GCA_002897195.1-Pla_BDQV01000057.1_i000_012264	1517	group_onlyeuk_MkoA	890	1.1e-63	228.0	0.33707865168539325	BDQV01000057.1	False	False	GAY49906.1
GCA_002897195.1-Pla_BDQV01000068.1_i000_013236	1536	group_onlyeuk_MkoA	890	2e-51	187.4	0.34269662921348315	BDQV01000068.1	False	False	GAY51189.1
GCA_002897195.1-Pla_BDQV01000075.1_i000_013753	973	group_onlyeuk_MkoA	890	3.3e-47	173.5	0.30786516853932583	BDQV01000075.1	False	False	GAY51859.1
GCA_002897195.1-Pla_BDQV01000075.1_i000_013755	2437	group_onlyeuk_MkoA	890	5.1000000000000005e-67	239.0	0.2955056179775281	BDQV01000075.1	False	False	GAY51861.1
GCA_002897195.1-Pla_BDQV01000077.1_i000_013940	1134	group_onlyeuk_MkoA	890	5.6e-53	192.6	0.3359550561797753	BDQV01000077.1	False	False	GAY52109.1
GCA_002897195.1-Pla_BDQV01000086.1_i000_014599	1559	group_onlyeuk_MkoA	890	1.3e-49	181.4	0.251685393258427	BDQV01000086.1	False	False	GAY52965.1
GCA_002897195.1-Pla_BDQV01000096.1_i000_015081	1404	group_onlyeuk_MkoA	890	1.2e-94	330.5	0.4696629213483146	BDQV01000096.1	False	False	GAY53662.1
GCA_002897195.1-Pla_BDQV01000096.1_i000_015082	1450	group_onlyeuk_MkoA	890	1.5e-95	333.4	0.4752808988764045	BDQV01000096.1	False	False	GAY53660.1
GCA_002897195.1-Pla_BDQV01000096.1_i000_015083	366	group_onlyeuk_MkoA	890	2.8e-44	163.8	0.3561797752808989	BDQV01000096.1	False	False	GAY53664.1
GCA_002897195.1-Pla_BDQV01000101.1_i000_015450	876	group_onlyeuk_MkoA	890	1.5e-94	330.1	0.5258426966292135	BDQV01000101.1	False	False	GAY54155.1
GCA_002897195.1-Pla_BDQV01000117.1_i000_016341	2172	group_onlyeuk_MkoA	890	8.4e-80	281.3	0.3303370786516854	BDQV01000117.1	False	False	GAY55301.1
GCA_002897195.1-Pla_BDQV01000137.1_i000_017190	1940	group_onlyeuk_MkoA	890	8.7e-119	410.3	0.4314606741573034	BDQV01000137.1	False	False	GAY56435.1
GCA_002897195.1-Pla_BDQV01000137.1_i000_017196	2882	group_onlyeuk_MkoA	890	9.3e-115	397.0	0.3921348314606742	BDQV01000137.1	False	False	GAY56444.1
GCA_002897195.1-Pla_BDQV01000142.1_i000_017306	2881	group_onlyeuk_MkoA	890	1.5e-131	452.5	0.6921348314606741	BDQV01000142.1	False	False	GAY56587.1
GCA_002897195.1-Pla_BDQV01000142.1_i000_017310	2654	group_onlyeuk_MkoA	890	1.0999999999999999e-127	439.8	0.6539325842696629	BDQV01000142.1	False	False	GAY56592.1
GCA_002897195.1-Pla_BDQV01000142.1_i000_017321	2156	group_onlyeuk_MkoA	890	4.3e-65	232.7	0.4280898876404494	BDQV01000142.1	False	False	GAY56605.1
GCA_002897195.1-Pla_BDQV01000144.1_i000_017413	2015	group_onlyeuk_MkoA	890	3.8999999999999997e-63	226.2	0.36292134831460676	BDQV01000144.1	False	False	GAY56733.1
GCA_002897195.1-Pla_BDQV01000151.1_i000_017620	824	group_onlyeuk_MkoA	890	1.2e-89	313.9	0.5438202247191011	BDQV01000151.1	False	False	GAY57023.1
GCA_002897195.1-Pla_BDQV01000171.1_i000_018305	1305	group_onlyeuk_MkoA	890	1.9e-70	250.4	0.8247191011235955	BDQV01000171.1	False	False	GAY57913.1
GCA_002897195.1-Pla_BDQV01000180.1_i000_018627	874	group_onlyeuk_MkoA	890	1.2999999999999999e-96	337.0	0.6191011235955056	BDQV01000180.1	False	False	GAY58333.1
GCA_002897195.1-Pla_BDQV01000195.1_i000_019004	1043	group_onlyeuk_MkoA	890	7.6e-63	225.2	0.26741573033707866	BDQV01000195.1	False	False	GAY58860.1
GCA_002897195.1-Pla_BDQV01000195.1_i000_019006	656	group_onlyeuk_MkoA	890	3.5e-41	153.5	0.3550561797752809	BDQV01000195.1	False	False	GAY58862.1
GCA_002897195.1-Pla_BDQV01000207.1_i000_019302	1803	group_onlyeuk_MkoA	890	1.5e-97	340.1	0.4303370786516854	BDQV01000207.1	False	False	GAY59232.1
GCA_002897195.1-Pla_BDQV01000207.1_i000_019303	1298	group_onlyeuk_MkoA	890	7.4e-82	288.1	0.4303370786516854	BDQV01000207.1	False	False	GAY59233.1
GCA_002897195.1-Pla_BDQV01000207.1_i000_019305	721	group_onlyeuk_MkoA	890	1.2e-42	158.4	0.38202247191011235	BDQV01000207.1	False	False	GAY59237.1
GCA_002897195.1-Pla_BDQV01000207.1_i000_019306	741	group_onlyeuk_MkoA	890	6.199999999999999e-43	159.3	0.44157303370786516	BDQV01000207.1	False	False	GAY59236.1
GCA_002897195.1-Pla_BDQV01000222.1_i000_019784	1195	group_onlyeuk_MkoA	890	3.6e-46	170.0	0.3539325842696629	BDQV01000222.1	False	False	GAY59880.1
GCA_002897195.1-Pla_BDQV01000258.1_i000_020728	647	group_onlyeuk_MkoA	890	1.9000000000000002e-117	405.9	0.553932584269663	BDQV01000258.1	False	False	GAY61116.1
GCA_002897195.1-Pla_BDQV01000258.1_i000_020743	409	group_onlyeuk_MkoA	890	5.1e-44	162.9	0.3741573033707865	BDQV01000258.1	False	False	GAY61137.1
GCA_002897195.1-Pla_BDQV01000260.1_i000_020769	2009	group_onlyeuk_MkoA	890	3.1000000000000003e-119	411.8	0.6393258426966292	BDQV01000260.1	False	False	GAY61165.1
GCA_002897195.1-Pla_BDQV01000288.1_i000_021386	2131	group_onlyeuk_MkoA	890	6.2e-51	185.8	0.4044943820224719	BDQV01000288.1	False	False	GAY61936.1
GCA_002897195.1-Pla_BDQV01000291.1_i000_021465	1491	group_onlyeuk_MkoA	890	9.4e-82	287.8	0.5460674157303371	BDQV01000291.1	False	False	GAY62029.1
GCA_002897195.1-Pla_BDQV01000291.1_i000_021466	1505	group_onlyeuk_MkoA	890	9.7e-82	287.7	0.5460674157303371	BDQV01000291.1	False	False	GAY62032.1
GCA_002897195.1-Pla_BDQV01000292.1_i000_021500	692	group_onlyeuk_MkoA	890	5.2000000000000004e-48	176.1	0.44157303370786516	BDQV01000292.1	False	False	GAY62077.1
GCA_002897195.1-Pla_BDQV01000331.1_i000_022216	834	group_onlyeuk_MkoA	890	1.7e-40	151.3	0.3382022471910112	BDQV01000331.1	False	False	GAY63011.1
GCA_002897195.1-Pla_BDQV01000401.1_i000_023255	495	group_onlyeuk_MkoA	890	5.2e-52	189.3	0.33146067415730335	BDQV01000401.1	False	False	GAY64311.1
GCA_002897195.1-Pla_BDQV01000627.1_i000_025211	708	group_onlyeuk_MkoA	890	3.7000000000000005e-44	163.4	0.3561797752808989	BDQV01000627.1	False	False	GAY66852.1
GCA_002897195.1-Pla_BDQV01000683.1_i000_025536	1867	group_onlyeuk_MkoA	890	3.4e-123	424.9	0.6528089887640449	BDQV01000683.1	False	False	GAY67285.1
GCA_002897195.1-Pla_BDQV01000917.1_i000_026516	697	group_onlyeuk_MkoA	890	4.4e-48	176.4	0.40561797752808987	BDQV01000917.1	False	False	GAY68568.1
GCA_002897195.1-Pla_BDQV01000928.1_i000_026549	1201	group_onlyeuk_MkoA	890	2.3999999999999997e-46	170.6	0.3438202247191011	BDQV01000928.1	False	False	GAY68609.1
GCA_002897195.1-Pla_BDQV01000941.1_i000_026577	738	group_onlyeuk_MkoA	890	1.3e-42	158.2	0.3797752808988764	BDQV01000941.1	False	False	GAY68648.1
GCA_002897195.1-Pla_BDQV01000974.1_i000_026685	861	group_onlyeuk_MkoA	890	5.7e-127	437.4	0.5235955056179775	BDQV01000974.1	False	False	GAY68778.1
GCA_002897195.1-Pla_BDQV01000985.1_i000_026716	1860	group_onlyeuk_MkoA	890	3.3999999999999995e-129	444.7	0.6887640449438203	BDQV01000985.1	False	False	GAY68815.1
GCA_002897195.1-Pla_BDQV01001045.1_i000_026850	536	group_onlyeuk_MkoA	890	6.6e-42	155.9	0.37640449438202245	BDQV01001045.1	False	False	GAY68987.1
GCA_002897195.1-Pla_BDQV01001144.1_i000_027046	865	group_onlyeuk_MkoA	890	8.7e-64	228.3	0.35842696629213483	BDQV01001144.1	False	False	GAY69244.1
GCA_002897195.1-Pla_BDQV01001148.1_i000_027052	1028	group_onlyeuk_MkoA	890	1e-48	178.5	0.36067415730337077	BDQV01001148.1	False	False	GAY69257.1
GCA_002897195.1-Pla_BDQV01001263.1_i000_027239	677	group_onlyeuk_MkoA	890	1.3000000000000002e-57	207.9	0.2640449438202247	BDQV01001263.1	False	False	GAY31829.1
GCA_002897195.1-Pla_BDQV01002619.1_i000_028076	366	group_onlyeuk_MkoA	890	4.9e-41	153.1	0.3685393258426966	BDQV01002619.1	False	False	GAY31881.1
GCA_002897195.1-Pla_BDQV01005802.1_i000_028569	345	group_onlyeuk_MkoA	890	1.4e-44	164.7	0.3550561797752809	BDQV01005802.1	False	False	GAY33627.1
GCA_002897195.1-Pla_BDQV01005996.1_i000_028587	303	group_onlyeuk_MkoA	890	2.6e-42	157.3	0.3359550561797753	BDQV01005996.1	False	False	GAY34364.1
GCA_002897195.1-Pla_BDQV01005996.1_i000_028588	305	group_onlyeuk_MkoA	890	1.1e-42	158.5	0.3359550561797753	BDQV01005996.1	False	False	GAY34367.1
GCA_002897235.1-Pro_BDSA01000001.1_i000_000236	1000	group_onlyeuk_MkoA	890	4.9e-66	235.8	0.5651685393258427	BDSA01000001.1	False	False	GBE58743.1
GCA_002897235.1-Pro_BDSA01000001.1_i000_001004	1065	group_onlyeuk_MkoA	890	9.3e-85	297.7	0.5696629213483146	BDSA01000001.1	False	False	GBE59511.1
GCA_002897235.1-Pro_BDSA01000003.1_i000_002767	1585	group_onlyeuk_MkoA	890	1.4e-66	237.6	0.4550561797752809	BDSA01000003.1	False	False	GBE61274.1
GCA_002897355.1-Pro_BEYU01000013.1_i000_001845	994	group_onlyeuk_MkoA	890	2.4e-56	203.7	0.4	BEYU01000013.1	False	False	GBG25625.1
GCA_002897355.1-Pro_BEYU01000018.1_i000_002268	911	group_onlyeuk_MkoA	890	1.9e-83	293.4	0.4730337078651685	BEYU01000018.1	False	False	GBG26048.1
GCA_002897355.1-Pro_BEYU01000027.1_i000_003243	1095	group_onlyeuk_MkoA	890	1.7999999999999997e-95	333.2	0.5617977528089888	BEYU01000027.1	False	False	GBG27023.1
GCA_002897355.1-Pro_BEYU01000040.1_i000_004491	1020	group_onlyeuk_MkoA	890	2.6e-105	365.7	0.5269662921348315	BEYU01000040.1	False	False	GBG28271.1
GCA_002897355.1-Pro_BEYU01000050.1_i000_005140	1774	group_onlyeuk_MkoA	890	1.2e-59	214.7	0.5404494382022472	BEYU01000050.1	False	False	GBG28920.1
GCA_002897355.1-Pro_BEYU01000124.1_i000_008750	1274	group_onlyeuk_MkoA	890	4.3e-81	285.6	0.41123595505617977	BEYU01000124.1	False	False	GBG32530.1
GCA_002897355.1-Pro_BEYU01000204.1_i000_010845	623	group_onlyeuk_MkoA	890	7.2e-53	192.2	0.4651685393258427	BEYU01000204.1	False	False	GBG34625.1
GCA_002897355.1-Pro_BEYU01000220.1_i000_011047	2051	group_onlyeuk_MkoA	890	7.9e-46	168.9	0.3393258426966292	BEYU01000220.1	False	False	GBG34827.1
GCA_002897355.1-Pro_BEYU01000234.1_i000_011159	587	group_onlyeuk_MkoB	385	3.9e-15	68.0	0.2935064935064935	BEYU01000234.1	False	False	GBG34939.1
GCA_002900925.1-Fun_LN890530.1_i000_000259	1086	group_onlyeuk_MkoA	890	2.1999999999999998e-75	266.7	0.5292134831460674	LN890530.1	False	False	CUS22551.1
GCA_002900925.1-Fun_LN890539.1_i000_001197	1550	group_onlyeuk_MkoA	890	8.200000000000001e-67	238.3	0.9550561797752809	LN890539.1	False	False	CUS23033.1
GCA_002900925.1-Fun_LN890557.1_i000_002552	659	group_onlyeuk_MkoA	890	1.3e-104	363.4	0.5426966292134832	LN890557.1	False	False	CUS24903.1
GCA_002900925.1-Fun_LN890560.1_i000_002664	2090	group_onlyeuk_MkoA	890	7.6e-98	341.0	0.8269662921348314	LN890560.1	False	False	CUS20198.1
GCA_002900925.1-Fun_LN890560.1_i000_003093	981	group_onlyeuk_MkoA	890	5.1e-100	348.2	0.5426966292134832	LN890560.1	False	False	CUS20628.1
GCA_002901185.1-Fun_NRSZ01000075.1_i000_000336	2126	group_onlyeuk_MkoA	890	1.1e-102	357.0	0.5707865168539326	NRSZ01000075.1	False	False	PNY29672.1
GCA_002901185.1-Fun_NRSZ01000093.1_i000_000959	690	group_onlyeuk_MkoA	890	9.7e-112	387.0	0.5426966292134832	NRSZ01000093.1	False	False	PNY29564.1
GCA_002901185.1-Fun_NRSZ01000445.1_i000_006440	1438	group_onlyeuk_MkoA	890	4.7e-93	325.2	0.8707865168539326	NRSZ01000445.1	False	False	PNY27214.1
GCA_002901185.1-Fun_NRSZ01000505.1_i000_007057	2343	group_onlyeuk_MkoA	890	4.8e-85	298.7	0.5280898876404494	NRSZ01000505.1	False	False	PNY26752.1
GCA_002901185.1-Fun_NRSZ01000560.1_i000_000080	1181	group_onlyeuk_MkoA	890	1.3e-100	350.1	0.5550561797752809	NRSZ01000560.1	False	False	PNY26377.1
GCA_002901185.1-Fun_NRSZ01000741.1_i000_001473	1535	group_onlyeuk_MkoA	890	6.3e-66	235.4	0.5415730337078651	NRSZ01000741.1	False	False	PNY25452.1
GCA_002901185.1-Fun_NRSZ01001106.1_i000_005028	1131	group_onlyeuk_MkoA	890	1.2e-66	237.8	0.5404494382022472	NRSZ01001106.1	False	False	PNY23393.1
GCA_002906115.4-Pla_PKMF03000379.1_i000_001841	1108	group_onlyeuk_MkoA	890	2.4e-123	425.4	0.5651685393258427	PKMF03000379.1	False	False	POF25765.1
GCA_002906115.4-Pla_PKMF03000637.1_i000_002818	299	group_onlyeuk_MkoA	890	3.6e-42	156.8	0.3258426966292135	PKMF03000637.1	False	False	POF24768.1
GCA_002906115.4-Pla_PKMF03000643.1_i000_002915	723	group_onlyeuk_MkoA	890	3.6e-47	173.3	0.36179775280898874	PKMF03000643.1	False	False	POF24647.1
GCA_002906115.4-Pla_PKMF03000643.1_i000_002918	719	group_onlyeuk_MkoA	890	7.7e-47	172.2	0.36179775280898874	PKMF03000643.1	False	False	POF24650.1
GCA_002906115.4-Pla_PKMF03001271.1_i000_004803	576	group_onlyeuk_MkoA	890	1.1e-41	155.2	0.398876404494382	PKMF03001271.1	False	False	POF22612.1
GCA_002906115.4-Pla_PKMF03001271.1_i000_004805	515	group_onlyeuk_MkoA	890	8.6e-41	152.2	0.401123595505618	PKMF03001271.1	False	False	POF22615.1
GCA_002906115.4-Pla_PKMF03001271.1_i000_004806	514	group_onlyeuk_MkoA	890	2.9999999999999996e-42	157.1	0.3741573033707865	PKMF03001271.1	False	False	POF22616.1
