## Supplementary material for "Conservation of antiviral systems across domains of life reveals novel immune mechanisms in humans": Table S3b (part 3 of 3)

target_name	tlen	query_name	qlen	full_seq_Evalue	full_seq_score	hmm_cov	replicon	in_pair	In_tree2	NCBI_acc
GCA_002906115.4-Pla_PKMF03001275.1_i000_004891	2040	group_onlyeuk_MkoA	890	9.5e-123	423.4	0.5089887640449439	PKMF03001275.1	False	False	POF22585.1
GCA_002906115.4-Pla_PKMF03001332.1_i000_005161	1145	group_onlyeuk_MkoA	890	8.4e-72	254.8	0.5528089887640449	PKMF03001332.1	False	False	POF22193.1
GCA_002906115.4-Pla_PKMF03001464.1_i000_005547	1392	group_onlyeuk_MkoA	890	1.5999999999999998e-53	194.3	0.401123595505618	PKMF03001464.1	False	False	POF21873.1
GCA_002906115.4-Pla_PKMF03001571.1_i000_005753	458	group_onlyeuk_MkoA	890	3.8e-42	156.7	0.36292134831460676	PKMF03001571.1	False	False	POF21701.1
GCA_002906115.4-Pla_PKMF03001618.1_i000_006443	663	group_onlyeuk_MkoA	890	8.5e-48	175.4	0.36179775280898874	PKMF03001618.1	False	False	POF20934.1
GCA_002906115.4-Pla_PKMF03002108.1_i000_007076	1027	group_onlyeuk_MkoA	890	5.9000000000000006e-123	424.1	0.5853932584269663	PKMF03002108.1	False	False	POF20277.1
GCA_002906115.4-Pla_PKMF03002365.1_i000_008086	709	group_onlyeuk_MkoA	890	1.8e-46	171.0	0.39101123595505616	PKMF03002365.1	False	False	POF19190.1
GCA_002906115.4-Pla_PKMF03002469.1_i000_008703	1410	group_onlyeuk_MkoA	890	5.0999999999999996e-83	292.0	0.5561797752808989	PKMF03002469.1	False	False	POF18505.1
GCA_002906115.4-Pla_PKMF03002539.1_i000_008938	931	group_onlyeuk_MkoA	890	9.1e-126	433.4	0.501123595505618	PKMF03002539.1	False	False	POF18323.1
GCA_002906115.4-Pla_PKMF03002998.1_i000_011043	1085	group_onlyeuk_MkoA	890	7e-111	384.1	0.6887640449438203	PKMF03002998.1	False	False	POF16083.1
GCA_002906115.4-Pla_PKMF03003609.1_i000_015155	831	group_onlyeuk_MkoA	890	2.0999999999999999e-41	154.3	0.3449438202247191	PKMF03003609.1	False	False	POF11863.1
GCA_002906115.4-Pla_PKMF03003884.1_i000_015585	1096	group_onlyeuk_MkoA	890	1.8e-98	343.1	0.5426966292134832	PKMF03003884.1	False	False	POF11623.1
GCA_002906115.4-Pla_PKMF03004485.1_i000_017370	485	group_onlyeuk_MkoA	890	5.4e-42	156.2	0.37865168539325844	PKMF03004485.1	False	False	POF09522.1
GCA_002906115.4-Pla_PKMF03004485.1_i000_017372	341	group_onlyeuk_MkoA	890	3.8e-42	156.7	0.3595505617977528	PKMF03004485.1	False	False	POF09524.1
GCA_002906115.4-Pla_PKMF03005013.1_i000_018645	720	group_onlyeuk_MkoA	890	2.3e-111	385.7	0.449438202247191	PKMF03005013.1	False	False	POF08185.1
GCA_002906115.4-Pla_PKMF03005137.1_i000_019009	840	group_onlyeuk_MkoA	890	3.8e-50	183.2	0.33707865168539325	PKMF03005137.1	False	False	POF07751.1
GCA_002906115.4-Pla_PKMF03005268.1_i000_019252	619	group_onlyeuk_MkoA	890	1.4e-64	230.9	0.3685393258426966	PKMF03005268.1	False	False	POF07479.1
GCA_002906115.4-Pla_PKMF03005357.1_i000_019699	1155	group_onlyeuk_MkoA	890	2.3e-70	250.1	0.5573033707865168	PKMF03005357.1	False	False	POF07036.1
GCA_002906115.4-Pla_PKMF03006037.1_i000_021983	2743	group_onlyeuk_MkoA	890	4.1e-127	437.9	0.6494382022471911	PKMF03006037.1	False	False	POF04635.1
GCA_002906115.4-Pla_PKMF03006037.1_i000_021984	1849	group_onlyeuk_MkoA	890	4.7999999999999996e-141	484.0	0.650561797752809	PKMF03006037.1	False	False	POF04636.1
GCA_002906115.4-Pla_PKMF03006037.1_i000_021986	2040	group_onlyeuk_MkoA	890	2.3e-124	428.8	0.5584269662921348	PKMF03006037.1	False	False	POF04638.1
GCA_002906115.4-Pla_PKMF03006042.1_i000_022278	1141	group_onlyeuk_MkoA	890	3.6e-97	338.8	0.5460674157303371	PKMF03006042.1	False	False	POF04331.1
GCA_002906115.4-Pla_PKMF03006635.1_i000_024666	742	group_onlyeuk_MkoA	890	5.4e-41	152.9	0.3561797752808989	PKMF03006635.1	False	False	POF01848.1
GCA_002906115.4-Pla_PKMF03006635.1_i000_024668	363	group_onlyeuk_MkoA	890	4.0999999999999996e-41	153.3	0.3550561797752809	PKMF03006635.1	False	False	POF01850.1
GCA_002906115.4-Pla_PKMF03006637.1_i000_024717	879	group_onlyeuk_MkoA	890	1.4e-40	151.5	0.2303370786516854	PKMF03006637.1	False	False	POF01784.1
GCA_002906115.4-Pla_PKMF03006835.1_i000_025411	856	group_onlyeuk_MkoA	890	4.8e-56	202.7	0.5426966292134832	PKMF03006835.1	False	False	POF01245.1
GCA_002906115.4-Pla_PKMF03006953.1_i000_025960	885	group_onlyeuk_MkoA	890	1.4999999999999999e-92	323.5	0.5516853932584269	PKMF03006953.1	False	False	POF00478.1
GCA_002906115.4-Pla_PKMF03006954.1_i000_025976	402	group_onlyeuk_MkoA	890	1.2e-48	178.3	0.30112359550561796	PKMF03006954.1	False	False	POF00442.1
GCA_002906115.4-Pla_PKMF03006954.1_i000_025986	1065	group_onlyeuk_MkoA	890	9.8e-42	155.4	0.5943820224719101	PKMF03006954.1	False	False	POF00453.1
GCA_002906115.4-Pla_PKMF03007167.1_i000_026181	838	group_onlyeuk_MkoA	890	2.1e-42	157.6	0.34269662921348315	PKMF03007167.1	False	False	POF00289.1
GCA_002906115.4-Pla_PKMF03007182.1_i000_026441	1003	group_onlyeuk_MkoA	890	1.5e-67	240.7	0.39662921348314606	PKMF03007182.1	False	False	POE99969.1
GCA_002906115.4-Pla_PKMF03007979.1_i000_028209	799	group_onlyeuk_MkoA	890	3.7e-45	166.7	0.3898876404494382	PKMF03007979.1	False	False	POE98077.1
GCA_002906115.4-Pla_PKMF03008246.1_i000_028751	1141	group_onlyeuk_MkoA	890	8e-146	499.8	0.6842696629213483	PKMF03008246.1	False	False	POE97407.1
GCA_002906115.4-Pla_PKMF03008246.1_i000_028752	1128	group_onlyeuk_MkoA	890	7.9e-147	503.1	0.7269662921348314	PKMF03008246.1	False	False	POE97408.1
GCA_002906115.4-Pla_PKMF03008246.1_i000_028753	945	group_onlyeuk_MkoA	890	8.899999999999999e-147	502.9	0.7269662921348314	PKMF03008246.1	False	False	POE97409.1
GCA_002906115.4-Pla_PKMF03008246.1_i000_028754	824	group_onlyeuk_MkoA	890	9.6e-151	516.0	0.7280898876404495	PKMF03008246.1	False	False	POE97411.1
GCA_002906115.4-Pla_PKMF03008246.1_i000_028762	2397	group_onlyeuk_MkoA	890	1.9e-93	326.4	0.7146067415730337	PKMF03008246.1	False	False	POE97420.1
GCA_002906115.4-Pla_PKMF03008773.1_i000_029978	1820	group_onlyeuk_MkoA	890	2.5e-64	230.1	0.350561797752809	PKMF03008773.1	False	False	POE96224.1
GCA_002906115.4-Pla_PKMF03009068.1_i000_030883	1223	group_onlyeuk_MkoA	890	1.1e-63	228.0	0.3382022471910112	PKMF03009068.1	False	False	POE95219.1
GCA_002906115.4-Pla_PKMF03009374.1_i000_033186	1393	group_onlyeuk_MkoA	890	2.6e-86	302.8	0.5730337078651685	PKMF03009374.1	False	False	POE92807.1
GCA_002906115.4-Pla_PKMF03010074.1_i000_035711	1422	group_onlyeuk_MkoA	890	1.9000000000000002e-81	286.8	0.4584269662921348	PKMF03010074.1	False	False	POE89766.1
GCA_002906115.4-Pla_PKMF03010891.1_i000_039837	1492	group_onlyeuk_MkoA	890	1.3e-41	154.9	0.39775280898876403	PKMF03010891.1	False	False	POE85919.1
GCA_002906115.4-Pla_PKMF03010927.1_i000_040600	421	group_onlyeuk_MkoA	890	2.5e-40	150.7	0.35168539325842696	PKMF03010927.1	False	False	POE85146.1
GCA_002906115.4-Pla_PKMF03011108.1_i000_040806	737	group_onlyeuk_MkoA	890	6.3e-46	169.2	0.3842696629213483	PKMF03011108.1	False	False	POE84941.1
GCA_002906115.4-Pla_PKMF03011974.1_i000_042084	742	group_onlyeuk_MkoA	890	3.4e-45	166.8	0.3853932584269663	PKMF03011974.1	False	False	POE83555.1
GCA_002906115.4-Pla_PKMF03012024.1_i000_042702	879	group_onlyeuk_MkoA	890	7.3e-92	321.2	0.5393258426966292	PKMF03012024.1	False	False	POE82985.1
GCA_002906115.4-Pla_PKMF03012753.1_i000_044599	1096	group_onlyeuk_MkoA	890	1.4e-97	340.1	0.5235955056179775	PKMF03012753.1	False	False	POE80901.1
GCA_002906115.4-Pla_PKMF03012872.1_i000_044800	1766	group_onlyeuk_MkoA	890	3.3e-125	431.5	0.549438202247191	PKMF03012872.1	False	False	POE80702.1
GCA_002906115.4-Pla_PKMF03012872.1_i000_044801	785	group_onlyeuk_MkoA	890	9.999999999999999e-87	304.2	0.6089887640449438	PKMF03012872.1	False	False	POE80703.1
GCA_002906115.4-Pla_PKMF03012872.1_i000_044804	2968	group_onlyeuk_MkoA	890	1.5e-128	442.6	0.5674157303370787	PKMF03012872.1	False	False	POE80706.1
GCA_002906115.4-Pla_PKMF03012872.1_i000_044808	1560	group_onlyeuk_MkoA	890	3.4e-114	395.1	0.648314606741573	PKMF03012872.1	False	False	POE80710.1
GCA_002906115.4-Pla_PKMF03012875.1_i000_044964	510	group_onlyeuk_MkoA	890	2.9999999999999998e-40	150.4	0.34606741573033706	PKMF03012875.1	False	False	POE80551.1
GCA_002906115.4-Pla_PKMF03013094.1_i000_045411	2043	group_onlyeuk_MkoA	890	8.5e-104	360.7	0.6438202247191012	PKMF03013094.1	False	False	POE79379.1
GCA_002906115.4-Pla_PKMF03013872.1_i000_048367	643	group_onlyeuk_MkoA	890	1.9e-44	164.3	0.3831460674157303	PKMF03013872.1	False	False	POE76982.1
GCA_002906115.4-Pla_PKMF03013872.1_i000_048369	673	group_onlyeuk_MkoA	890	1.8e-46	171.1	0.41235955056179774	PKMF03013872.1	False	False	POE76984.1
GCA_002906115.4-Pla_PKMF03014690.1_i000_051452	1608	group_onlyeuk_MkoA	890	9.3e-50	181.9	0.4	PKMF03014690.1	False	False	POE73725.1
GCA_002906115.4-Pla_PKMF03015240.1_i000_053657	1143	group_onlyeuk_MkoA	890	2.1000000000000002e-81	286.6	0.39101123595505616	PKMF03015240.1	False	False	POE71473.1
GCA_002906115.4-Pla_PKMF03015354.1_i000_054068	1267	group_onlyeuk_MkoA	890	1.5e-63	227.6	0.3775280898876405	PKMF03015354.1	False	False	POE70973.1
GCA_002906115.4-Pla_PKMF03015588.1_i000_054763	325	group_onlyeuk_MkoA	890	7.400000000000001e-44	162.4	0.3292134831460674	PKMF03015588.1	False	False	POE70270.1
GCA_002906115.4-Pla_PKMF03015878.1_i000_055525	1119	group_onlyeuk_MkoA	890	1.1e-123	426.5	0.6337078651685393	PKMF03015878.1	False	False	POE69455.1
GCA_002906115.4-Pla_PKMF03016323.1_i000_056221	1381	group_onlyeuk_MkoA	890	1.4e-67	240.9	0.5707865168539326	PKMF03016323.1	False	False	POE68733.1
GCA_002906115.4-Pla_PKMF03016641.1_i000_057200	748	group_onlyeuk_MkoA	890	2.6e-40	150.6	0.3741573033707865	PKMF03016641.1	False	False	POE67729.1
GCA_002906115.4-Pla_PKMF03017318.1_i000_058414	723	group_onlyeuk_MkoA	890	7.7e-50	182.2	0.2640449438202247	PKMF03017318.1	False	False	POE66413.1
GCA_002906115.4-Pla_PKMF03017443.1_i000_058997	927	group_onlyeuk_MkoA	890	4.4999999999999996e-41	153.2	0.35730337078651686	PKMF03017443.1	False	False	POE65791.1
GCA_002906115.4-Pla_PKMF03017755.1_i000_061935	556	group_onlyeuk_MkoA	890	4.1999999999999997e-41	153.3	0.3775280898876405	PKMF03017755.1	False	False	POE62699.1
GCA_002906115.4-Pla_PKMF03017835.1_i000_062598	554	group_onlyeuk_MkoA	890	4.9e-48	176.2	0.35842696629213483	PKMF03017835.1	False	False	POE62008.1
GCA_002906115.4-Pla_PKMF03017835.1_i000_062600	308	group_onlyeuk_MkoA	890	1.4e-44	164.7	0.31685393258426964	PKMF03017835.1	False	False	POE62010.1
GCA_002906115.4-Pla_PKMF03018109.1_i000_063142	1142	group_onlyeuk_MkoA	890	5.4e-145	497.0	0.647191011235955	PKMF03018109.1	False	False	POE61405.1
GCA_002906115.4-Pla_PKMF03018852.1_i000_064827	514	group_onlyeuk_MkoA	890	1.4999999999999999e-40	151.4	0.36966292134831463	PKMF03018852.1	False	False	POE59616.1
GCA_002906115.4-Pla_PKMF03018852.1_i000_064837	582	group_onlyeuk_MkoA	890	1.1999999999999999e-41	155.1	0.3921348314606742	PKMF03018852.1	False	False	POE59626.1
GCA_002906115.4-Pla_PKMF03018857.1_i000_065224	797	group_onlyeuk_MkoA	890	1.4e-104	363.3	0.5337078651685393	PKMF03018857.1	False	False	POE59118.1
GCA_002906115.4-Pla_PKMF03019179.1_i000_066669	696	group_onlyeuk_MkoA	890	1.9e-40	151.1	0.3415730337078652	PKMF03019179.1	False	False	POE57765.1
GCA_002906115.4-Pla_PKMF03019184.1_i000_066871	1062	group_onlyeuk_MkoA	890	1.1e-46	171.8	0.3382022471910112	PKMF03019184.1	False	False	POE57506.1
GCA_002906115.4-Pla_PKMF03019192.1_i000_067230	728	group_onlyeuk_MkoA	890	2.3e-47	174.0	0.37640449438202245	PKMF03019192.1	False	False	POE57027.1
GCA_002906115.4-Pla_PKMF03019211.1_i000_067977	850	group_onlyeuk_MkoA	890	2e-57	207.3	0.5426966292134832	PKMF03019211.1	False	False	POE56305.1
GCA_002906115.4-Pla_PKMF03019760.1_i000_069181	861	group_onlyeuk_MkoA	890	4.5e-47	173.0	0.37865168539325844	PKMF03019760.1	False	False	POE55071.1
GCA_002906115.4-Pla_PKMF03019965.1_i000_069318	1820	group_onlyeuk_MkoA	890	1.5e-69	247.4	0.5415730337078651	PKMF03019965.1	False	False	POE54926.1
GCA_002906115.4-Pla_PKMF03020092.1_i000_070189	810	group_onlyeuk_MkoA	890	2.2e-55	200.5	0.3752808988764045	PKMF03020092.1	False	False	POE54028.1
GCA_002906115.4-Pla_PKMF03020289.1_i000_070485	462	group_onlyeuk_MkoA	890	6.399999999999999e-41	152.7	0.3752808988764045	PKMF03020289.1	False	False	POE53722.1
GCA_002906115.4-Pla_PKMF03020311.1_i000_071205	618	group_onlyeuk_MkoA	890	1.7e-42	157.9	0.35280898876404493	PKMF03020311.1	False	False	POE52942.1
GCA_002906115.4-Pla_PKMF03020527.1_i000_071910	498	group_onlyeuk_MkoA	890	4.2e-86	302.2	0.36741573033707864	PKMF03020527.1	False	False	POE52222.1
GCA_002906115.4-Pla_PKMF03021065.1_i000_073828	597	group_onlyeuk_MkoA	890	2.3e-44	164.1	0.4752808988764045	PKMF03021065.1	False	False	POE50213.1
GCA_002906115.4-Pla_PKMF03021205.1_i000_074243	787	group_onlyeuk_MkoA	890	1e-95	334.0	0.32808988764044944	PKMF03021205.1	False	False	POE49767.1
GCA_002906115.4-Pla_PKMF03021372.1_i000_074875	699	group_onlyeuk_MkoA	890	5.1e-97	338.3	0.5067415730337078	PKMF03021372.1	False	False	POE49215.1
GCA_002906115.4-Pla_PKMF03021703.1_i000_076347	1207	group_onlyeuk_MkoA	890	3.6999999999999996e-68	242.8	0.5415730337078651	PKMF03021703.1	False	False	POE47340.1
GCA_002906115.4-Pla_PKMF03021703.1_i000_076796	2241	group_onlyeuk_MkoA	890	1.0000000000000001e-60	218.2	0.4157303370786517	PKMF03021703.1	False	False	POE47789.1
GCA_002906115.4-Pla_PKMF03022403.1_i000_078142	670	group_onlyeuk_MkoA	890	1.9e-113	392.6	0.5393258426966292	PKMF03022403.1	False	False	POE45758.1
GCA_002906115.4-Pla_PKMF03022406.1_i000_078308	1226	group_onlyeuk_MkoA	890	2.5999999999999998e-61	220.1	0.30112359550561796	PKMF03022406.1	False	False	POE45584.1
GCA_002906115.4-Pla_PKMF03022524.1_i000_078725	932	group_onlyeuk_MkoA	890	7.0999999999999995e-43	159.1	0.3561797752808989	PKMF03022524.1	False	False	POE45165.1
GCA_002909625.1-Ani_PPHD01002769.1_i000_002372	1716	group_onlyeuk_MkoA	890	1.1e-82	290.9	0.5213483146067416	PPHD01002769.1	False	False	POI33875.1
GCA_002909625.1-Ani_PPHD01004662.1_i000_003334	728	group_onlyeuk_MkoA	890	1.4999999999999998e-49	181.3	0.36966292134831463	PPHD01004662.1	False	False	POI32913.1
GCA_002909625.1-Ani_PPHD01005914.1_i000_003841	205	group_onlyeuk_MkoB	385	1.4000000000000001e-59	214.2	0.3922077922077922	PPHD01005914.1	False	False	POI32407.1
GCA_002909625.1-Ani_PPHD01007418.1_i000_004400	579	group_onlyeuk_MkoA	890	8.6e-41	152.2	0.23820224719101124	PPHD01007418.1	False	False	POI31847.1
GCA_002909625.1-Ani_PPHD01012980.1_i000_006140	378	group_onlyeuk_MkoA	890	2.7e-67	239.9	0.45393258426966293	PPHD01012980.1	False	False	POI30107.1
GCA_002909625.1-Ani_PPHD01013781.1_i000_006370	858	group_onlyeuk_MkoA	890	2.7e-47	173.8	0.4550561797752809	PPHD01013781.1	False	False	POI29877.1
GCA_002909625.1-Ani_PPHD01015865.1_i000_006955	967	group_onlyeuk_MkoA	890	1.3e-95	333.6	0.49550561797752807	PPHD01015865.1	False	False	POI29292.1
GCA_002909625.1-Ani_PPHD01016866.1_i000_007213	2026	group_onlyeuk_MkoA	890	7.4e-82	288.1	0.5707865168539326	PPHD01016866.1	False	False	POI29034.1
GCA_002909625.1-Ani_PPHD01017455.1_i000_007348	735	group_onlyeuk_MkoA	890	5e-65	232.4	0.5404494382022472	PPHD01017455.1	False	False	POI28899.1
GCA_002909625.1-Ani_PPHD01020450.1_i000_008061	608	group_onlyeuk_MkoA	890	1.1e-68	244.6	0.33146067415730335	PPHD01020450.1	False	False	POI28186.1
GCA_002909625.1-Ani_PPHD01044156.1_i000_012190	690	group_onlyeuk_MkoA	890	1.7e-56	204.2	0.4	PPHD01044156.1	False	False	POI24057.1
GCA_002909625.1-Ani_PPHD01109969.1_i000_017175	90	group_onlyeuk_MkoB	385	1.2e-33	128.9	0.22597402597402597	PPHD01109969.1	False	True	POI19072.1
GCA_002911725.1-Pro_NCKW01001854.1_i000_002950	1321	group_onlyeuk_MkoA	890	1.2e-51	188.1	0.3393258426966292	NCKW01001854.1	False	False	POM79016.1
GCA_002911725.1-Pro_NCKW01004908.1_i000_007728	685	group_onlyeuk_MkoA	890	3.8999999999999995e-62	222.8	0.25617977528089886	NCKW01004908.1	False	False	POM74232.1
GCA_002911725.1-Pro_NCKW01005829.1_i000_009551	488	group_onlyeuk_MkoA	890	8.3e-64	228.4	0.4044943820224719	NCKW01005829.1	False	False	POM72410.1
GCA_002911725.1-Pro_NCKW01006439.1_i000_010306	1727	group_onlyeuk_MkoA	890	6.1e-41	152.7	0.3404494382022472	NCKW01006439.1	False	False	POM71654.1
GCA_002911725.1-Pro_NCKW01007915.1_i000_012752	1658	group_onlyeuk_MkoA	890	7.8e-54	195.4	0.350561797752809	NCKW01007915.1	False	False	POM69206.1
GCA_002911725.1-Pro_NCKW01007984.1_i000_012997	1165	group_onlyeuk_MkoA	890	5.8e-44	162.7	0.3	NCKW01007984.1	False	False	POM68965.1
GCA_002911725.1-Pro_NCKW01008237.1_i000_013580	490	group_onlyeuk_MkoA	890	5.5000000000000005e-71	252.1	0.31573033707865167	NCKW01008237.1	False	False	POM68378.1
GCA_002911725.1-Pro_NCKW01009502.1_i000_015022	1257	group_onlyeuk_MkoA	890	5.5e-57	205.8	0.3471910112359551	NCKW01009502.1	False	False	POM66938.1
GCA_002911725.1-Pro_NCKW01009668.1_i000_015675	2133	group_onlyeuk_MkoA	890	1.4999999999999999e-61	220.9	0.23370786516853934	NCKW01009668.1	False	False	POM66285.1
GCA_002911725.1-Pro_NCKW01015472.1_i000_018933	1454	group_onlyeuk_MkoA	890	5.9e-77	271.9	0.7696629213483146	NCKW01015472.1	False	False	POM63021.1
GCA_002911725.1-Pro_NCKW01015847.1_i000_020281	334	group_onlyeuk_MkoA	890	2.9e-44	163.7	0.20786516853932585	NCKW01015847.1	False	False	POM61677.1
GCA_002911725.1-Pro_NCKW01016038.1_i000_020577	919	group_onlyeuk_MkoA	890	1.2e-55	201.4	0.23258426966292134	NCKW01016038.1	False	False	POM61383.1
GCA_002911725.1-Pro_NCKW01020114.1_i000_022916	1515	group_onlyeuk_MkoA	890	4.9e-54	196.1	0.3382022471910112	NCKW01020114.1	False	False	POM59048.1
GCA_002911725.1-Pro_NCKW01020200.1_i000_023371	2706	group_onlyeuk_MkoA	890	2.8999999999999996e-49	180.3	0.46629213483146065	NCKW01020200.1	False	False	POM58590.1
GCA_002914805.1-Pla_JXTB01000002.1_i000_000469	894	group_onlyeuk_MkoA	890	3e-82	289.4	0.5067415730337078	JXTB01000002.1	False	False	PON80019.1
GCA_002914805.1-Pla_JXTB01000008.1_i000_001811	2248	group_onlyeuk_MkoA	890	0.0	1046.8	0.7258426966292135	JXTB01000008.1	False	True	PON78553.1
GCA_002914805.1-Pla_JXTB01000008.1_i000_001815	1111	group_onlyeuk_MkoA	890	1.6e-150	515.3	0.7134831460674157	JXTB01000008.1	False	False	PON78557.1
GCA_002914805.1-Pla_JXTB01000008.1_i000_001821	2205	group_onlyeuk_MkoA	890	4e-89	312.2	0.6550561797752809	JXTB01000008.1	False	False	PON78563.1
GCA_002914805.1-Pla_JXTB01000012.1_i000_002430	750	group_onlyeuk_MkoA	890	8.3e-43	158.9	0.3741573033707865	JXTB01000012.1	False	False	PON77674.1
GCA_002914805.1-Pla_JXTB01000012.1_i000_002477	760	group_onlyeuk_MkoA	890	2.0999999999999999e-41	154.3	0.34831460674157305	JXTB01000012.1	False	False	PON77721.1
GCA_002914805.1-Pla_JXTB01000012.1_i000_002483	784	group_onlyeuk_MkoA	890	1.7e-42	157.9	0.3561797752808989	JXTB01000012.1	False	False	PON77727.1
GCA_002914805.1-Pla_JXTB01000024.1_i000_004323	813	group_onlyeuk_MkoA	890	7.2e-41	152.5	0.42921348314606744	JXTB01000024.1	False	False	PON75356.1
GCA_002914805.1-Pla_JXTB01000029.1_i000_005221	1116	group_onlyeuk_MkoA	890	8.4e-51	185.4	0.5820224719101124	JXTB01000029.1	False	False	PON74389.1
GCA_002914805.1-Pla_JXTB01000045.1_i000_007406	1145	group_onlyeuk_MkoA	890	5.2000000000000004e-111	384.6	0.702247191011236	JXTB01000045.1	False	False	PON71266.1
GCA_002914805.1-Pla_JXTB01000101.1_i000_012885	834	group_onlyeuk_MkoA	890	6.6e-42	155.9	0.3707865168539326	JXTB01000101.1	False	False	PON63729.1
GCA_002914805.1-Pla_JXTB01000120.1_i000_014518	1380	group_onlyeuk_MkoA	890	2.1e-84	296.5	0.6842696629213483	JXTB01000120.1	False	False	PON61602.1
GCA_002914805.1-Pla_JXTB01000168.1_i000_017950	1387	group_onlyeuk_MkoA	890	4.7e-69	245.8	0.7067415730337079	JXTB01000168.1	False	False	PON56732.1
GCA_002914805.1-Pla_JXTB01000171.1_i000_018117	684	group_onlyeuk_MkoA	890	6.399999999999999e-41	152.7	0.3685393258426966	JXTB01000171.1	False	False	PON56424.1
GCA_002914805.1-Pla_JXTB01000171.1_i000_018121	653	group_onlyeuk_MkoA	890	1.4e-43	161.5	0.36179775280898874	JXTB01000171.1	False	False	PON56428.1
GCA_002914805.1-Pla_JXTB01000171.1_i000_018122	750	group_onlyeuk_MkoA	890	2.5999999999999998e-46	170.5	0.36179775280898874	JXTB01000171.1	False	False	PON56429.1
GCA_002914805.1-Pla_JXTB01000299.1_i000_024642	1269	group_onlyeuk_MkoA	890	3.3999999999999997e-96	335.6	0.5426966292134832	JXTB01000299.1	False	True	PON47133.1
GCA_002914805.1-Pla_JXTB01000329.1_i000_025828	679	group_onlyeuk_MkoA	890	1.7e-40	151.3	0.3550561797752809	JXTB01000329.1	False	False	PON45468.1
GCA_002914805.1-Pla_JXTB01000462.1_i000_030397	2788	group_onlyeuk_MkoA	890	1.6000000000000002e-123	426.0	0.6370786516853932	JXTB01000462.1	False	False	PON39566.1
GCA_002914805.1-Pla_JXTB01000462.1_i000_030399	2802	group_onlyeuk_MkoA	890	3.1e-128	441.6	0.6404494382022472	JXTB01000462.1	False	False	PON39568.1
GCA_002914805.1-Pla_JXTB01000462.1_i000_030406	2659	group_onlyeuk_MkoA	890	6.6e-126	433.9	0.6348314606741573	JXTB01000462.1	False	False	PON39575.1
GCA_002914805.1-Pla_JXTB01000465.1_i000_030490	533	group_onlyeuk_MkoA	890	8.6e-41	152.2	0.3752808988764045	JXTB01000465.1	False	False	PON39461.1
GCA_002914805.1-Pla_JXTB01000616.1_i000_033731	834	group_onlyeuk_MkoA	890	2.5e-42	157.3	0.34269662921348315	JXTB01000616.1	False	False	PON35349.1
GCA_002914805.1-Pla_JXTB01000875.1_i000_036463	649	group_onlyeuk_MkoA	890	1.2e-118	409.9	0.5629213483146067	JXTB01000875.1	False	False	PON32046.1
GCA_002914805.1-Pla_JXTB01001480.1_i000_037201	366	group_onlyeuk_MkoA	890	4.3e-72	255.8	0.298876404494382	JXTB01001480.1	False	False	PON31162.1
GCA_002914845.1-Pla_JXTC01000001.1_i000_000338	1373	group_onlyeuk_MkoA	890	6.1e-86	301.6	0.7067415730337079	JXTC01000001.1	False	False	POO04034.1
GCA_002914845.1-Pla_JXTC01000003.1_i000_001073	678	group_onlyeuk_MkoA	890	7.8e-41	152.4	0.3561797752808989	JXTC01000003.1	False	False	POO03012.1
GCA_002914845.1-Pla_JXTC01000003.1_i000_001074	671	group_onlyeuk_MkoA	890	1.6e-40	151.3	0.36292134831460676	JXTC01000003.1	False	False	POO03013.1
GCA_002914845.1-Pla_JXTC01000005.1_i000_001910	894	group_onlyeuk_MkoA	890	1.8e-83	293.4	0.5078651685393258	JXTC01000005.1	False	False	POO02128.1
GCA_002914845.1-Pla_JXTC01000006.1_i000_002261	789	group_onlyeuk_MkoA	890	2.4e-42	157.4	0.35730337078651686	JXTC01000006.1	False	False	POO01971.1
GCA_002914845.1-Pla_JXTC01000006.1_i000_002263	784	group_onlyeuk_MkoA	890	6.5999999999999995e-43	159.2	0.35730337078651686	JXTC01000006.1	False	False	POO01973.1
GCA_002914845.1-Pla_JXTC01000006.1_i000_002264	780	group_onlyeuk_MkoA	890	1.2e-40	151.8	0.3595505617977528	JXTC01000006.1	False	False	POO01974.1
GCA_002914845.1-Pla_JXTC01000006.1_i000_002310	734	group_onlyeuk_MkoA	890	3e-43	160.4	0.5	JXTC01000006.1	False	False	POO02020.1
GCA_002914845.1-Pla_JXTC01000006.1_i000_002312	749	group_onlyeuk_MkoA	890	7.6e-43	159.0	0.3797752808988764	JXTC01000006.1	False	False	POO02022.1
GCA_002914845.1-Pla_JXTC01000031.1_i000_006713	1145	group_onlyeuk_MkoA	890	5e-113	391.3	0.6887640449438203	JXTC01000031.1	False	False	PON97513.1
GCA_002914845.1-Pla_JXTC01000038.1_i000_007754	1141	group_onlyeuk_MkoA	890	1e-73	261.2	0.3382022471910112	JXTC01000038.1	False	False	PON96483.1
GCA_002914845.1-Pla_JXTC01000064.1_i000_011604	834	group_onlyeuk_MkoA	890	1.9e-40	151.1	0.36404494382022473	JXTC01000064.1	False	False	PON92512.1
GCA_002914845.1-Pla_JXTC01000072.1_i000_012522	649	group_onlyeuk_MkoA	890	5.3e-118	407.7	0.5629213483146067	JXTC01000072.1	False	False	PON91693.1
GCA_002914845.1-Pla_JXTC01000074.1_i000_012783	814	group_onlyeuk_MkoA	890	4.4e-42	156.5	0.4258426966292135	JXTC01000074.1	False	False	PON91502.1
GCA_002914845.1-Pla_JXTC01000091.1_i000_014490	750	group_onlyeuk_MkoA	890	2.7e-46	170.4	0.36179775280898874	JXTC01000091.1	False	False	PON89658.1
GCA_002914845.1-Pla_JXTC01000091.1_i000_014491	650	group_onlyeuk_MkoA	890	5.1999999999999996e-46	169.5	0.4044943820224719	JXTC01000091.1	False	False	PON89659.1
GCA_002914845.1-Pla_JXTC01000091.1_i000_014492	793	group_onlyeuk_MkoA	890	5.699999999999999e-43	159.5	0.40337078651685393	JXTC01000091.1	False	False	PON89660.1
GCA_002914845.1-Pla_JXTC01000091.1_i000_014499	774	group_onlyeuk_MkoA	890	1.2e-42	158.4	0.36292134831460676	JXTC01000091.1	False	False	PON89667.1
GCA_002914845.1-Pla_JXTC01000114.1_i000_016514	2270	group_onlyeuk_MkoA	890	5.4e-94	328.3	0.6550561797752809	JXTC01000114.1	False	False	PON87672.1
GCA_002914845.1-Pla_JXTC01000114.1_i000_016519	1109	group_onlyeuk_MkoA	890	1.1e-154	529.0	0.7101123595505618	JXTC01000114.1	False	True	PON87677.1
GCA_002914845.1-Pla_JXTC01000114.1_i000_016523	2238	group_onlyeuk_MkoA	890	0.0	1045.2	0.7123595505617978	JXTC01000114.1	False	True	PON87681.1
GCA_002914845.1-Pla_JXTC01000116.1_i000_016716	1378	group_onlyeuk_MkoA	890	1.4e-69	247.5	0.6662921348314607	JXTC01000116.1	False	False	PON87540.1
GCA_002914845.1-Pla_JXTC01000175.1_i000_020567	370	group_onlyeuk_MkoA	890	2.5000000000000002e-73	259.9	0.3	JXTC01000175.1	False	False	PON83612.1
GCA_002914845.1-Pla_JXTC01000360.1_i000_028335	2818	group_onlyeuk_MkoA	890	6.8e-126	433.8	0.6337078651685393	JXTC01000360.1	False	False	PON60918.1
GCA_002914845.1-Pla_JXTC01000360.1_i000_028337	2829	group_onlyeuk_MkoA	890	4.2e-128	441.1	0.6573033707865169	JXTC01000360.1	False	False	PON60920.1
GCA_002914845.1-Pla_JXTC01000360.1_i000_028342	2697	group_onlyeuk_MkoA	890	8.6e-126	433.5	0.6348314606741573	JXTC01000360.1	False	False	PON60925.1
GCA_002914845.1-Pla_JXTC01000477.1_i000_031193	1524	group_onlyeuk_MkoA	890	1.7e-88	310.1	0.7471910112359551	JXTC01000477.1	False	False	PON51181.1
GCA_002914845.1-Pla_JXTC01000518.1_i000_032049	1269	group_onlyeuk_MkoA	890	3.3999999999999997e-96	335.6	0.5426966292134832	JXTC01000518.1	False	False	PON48404.1
GCA_002914845.1-Pla_JXTC01000555.1_i000_032619	831	group_onlyeuk_MkoA	890	3.5e-42	156.8	0.34269662921348315	JXTC01000555.1	False	False	PON46372.1
GCA_002916505.1-Fun_PKSG01000042.1_i000_004187	1083	group_onlyeuk_MkoA	890	2.2000000000000001e-100	349.4	0.5269662921348315	PKSG01000042.1	False	False	POR39404.1
GCA_002916505.1-Fun_PKSG01000237.1_i000_002008	1581	group_onlyeuk_MkoA	890	8.3e-59	211.8	0.47752808988764045	PKSG01000237.1	False	False	POR37531.1
GCA_002916505.1-Fun_PKSG01000274.1_i000_002801	1440	group_onlyeuk_MkoA	890	1.6999999999999998e-92	323.3	0.7719101123595505	PKSG01000274.1	False	False	POR37140.1
GCA_002916505.1-Fun_PKSG01000312.1_i000_003967	1501	group_onlyeuk_MkoA	890	2.2e-44	164.1	0.35842696629213483	PKSG01000312.1	False	False	POR36611.1
GCA_002916505.1-Fun_PKSG01000373.1_i000_005081	1102	group_onlyeuk_MkoA	890	2.6e-68	243.3	0.5404494382022472	PKSG01000373.1	False	False	POR36012.1
GCA_002916505.1-Fun_PKSG01000525.1_i000_008143	1581	group_onlyeuk_MkoA	890	9.300000000000001e-67	238.2	0.5516853932584269	PKSG01000525.1	False	False	POR34455.1
GCA_002916505.1-Fun_PKSG01000565.1_i000_008548	2079	group_onlyeuk_MkoA	890	5e-102	354.9	0.5707865168539326	PKSG01000565.1	False	False	POR34180.1
GCA_002916505.1-Fun_PKSG01000918.1_i000_004128	720	group_onlyeuk_MkoA	890	6.8e-109	377.6	0.5426966292134832	PKSG01000918.1	False	False	POR32071.1
GCA_002918395.1-Fun_PEDP01000125.1_i000_001015	1667	group_onlyeuk_MkoA	890	3.3e-61	219.8	0.9595505617977528	PEDP01000125.1	False	False	POS87451.1
GCA_002918395.1-Fun_PEDP01000141.1_i000_001101	1401	group_onlyeuk_MkoA	890	2.3e-94	329.5	0.748314606741573	PEDP01000141.1	False	False	POS87365.1
GCA_002918395.1-Fun_PEDP01000248.1_i000_001667	1939	group_onlyeuk_MkoA	890	4.2e-71	252.5	0.48314606741573035	PEDP01000248.1	False	False	POS86799.1
GCA_002918395.1-Fun_PEDP01000604.1_i000_003028	1570	group_onlyeuk_MkoA	890	6.499999999999999e-43	159.3	0.3741573033707865	PEDP01000604.1	False	False	POS85437.1
GCA_002918395.1-Fun_PEDP01001005.1_i000_004014	680	group_onlyeuk_MkoA	890	4.3e-103	358.4	0.5224719101123596	PEDP01001005.1	False	False	POS84453.1
GCA_002918395.1-Fun_PEDP01001165.1_i000_004336	1094	group_onlyeuk_MkoA	890	3.1e-96	335.7	0.5235955056179775	PEDP01001165.1	False	False	POS84130.1
GCA_002918395.1-Fun_PEDP01001220.1_i000_004448	1232	group_onlyeuk_MkoA	890	9.5e-77	271.2	0.5426966292134832	PEDP01001220.1	False	False	POS84017.1
GCA_002918395.1-Fun_PEDP01001783.1_i000_005239	2026	group_onlyeuk_MkoA	890	9.5e-98	340.7	0.748314606741573	PEDP01001783.1	False	False	POS83226.1
GCA_002920065.1-Fun_PKSL01000003.1_i000_000555	2176	group_onlyeuk_MkoA	890	3.1e-96	335.7	0.9179775280898876	PKSL01000003.1	False	False	POW17321.1
GCA_002920065.1-Fun_PKSL01000010.1_i000_001544	1254	group_onlyeuk_MkoA	890	5.199999999999999e-69	245.6	0.5415730337078651	PKSL01000010.1	False	False	POW15931.1
GCA_002920065.1-Fun_PKSL01000065.1_i000_006766	793	group_onlyeuk_MkoA	890	2.1e-49	180.8	0.26292134831460673	PKSL01000065.1	False	False	POW08368.1
GCA_002920065.1-Fun_PKSL01000073.1_i000_007241	1063	group_onlyeuk_MkoA	890	3.3e-88	309.1	0.4584269662921348	PKSL01000073.1	False	False	POW07607.1
GCA_002920205.1-Fun_PKSM01000005.1_i000_000584	1227	group_onlyeuk_MkoA	890	9.4e-52	188.5	0.43595505617977526	PKSM01000005.1	False	False	POW22965.1
GCA_002920205.1-Fun_PKSM01000057.1_i000_004624	943	group_onlyeuk_MkoA	890	9.4e-89	310.9	0.49213483146067416	PKSM01000057.1	False	False	POW18915.1
GCA_002920205.1-Fun_PKSM01000364.1_i000_013290	1121	group_onlyeuk_MkoA	890	1.6e-94	330.0	0.5179775280898876	PKSM01000364.1	False	False	POV96588.1
GCA_002922495.1-Fun_PJQD01000001.1_i000_000088	979	group_onlyeuk_MkoA	890	1.6e-67	240.7	0.5516853932584269	PJQD01000001.1	False	False	POY76839.1
GCA_002922495.1-Fun_PJQD01000009.1_i000_006673	1351	group_onlyeuk_MkoA	890	8.299999999999999e-70	248.2	0.5191011235955056	PJQD01000009.1	False	False	POY75957.1
GCA_002922495.1-Fun_PJQD01000014.1_i000_000902	2045	group_onlyeuk_MkoA	890	1.8e-94	329.9	0.5359550561797752	PJQD01000014.1	False	False	POY75519.1
GCA_002922495.1-Fun_PJQD01000017.1_i000_001414	1281	group_onlyeuk_MkoA	890	4.4e-76	269.0	0.46853932584269664	PJQD01000017.1	False	False	POY75355.1
GCA_002922495.1-Fun_PJQD01000113.1_i000_000297	2324	group_onlyeuk_MkoA	890	5e-71	252.3	0.4640449438202247	PJQD01000113.1	False	False	POY70616.1
GCA_002922495.1-Fun_PJQD01000140.1_i000_000967	1090	group_onlyeuk_MkoA	890	1.1e-98	343.7	0.5831460674157304	PJQD01000140.1	False	True	POY70161.1
GCA_002922495.1-Fun_PJQD01000154.1_i000_001258	701	group_onlyeuk_MkoA	890	2.7e-103	359.0	0.5516853932584269	PJQD01000154.1	False	False	POY70018.1
GCA_002926015.1-Pla_KZ646910.1_i000_003359	628	group_onlyeuk_MkoA	890	1.9e-44	164.4	0.3595505617977528	KZ646910.1	False	False	PPD99599.1
GCA_002926015.1-Pla_KZ646980.1_i000_004494	1340	group_onlyeuk_MkoA	890	1.9000000000000002e-57	207.3	0.35168539325842696	KZ646980.1	False	False	PPD98459.1
GCA_002926015.1-Pla_KZ646985.1_i000_004598	1212	group_onlyeuk_MkoA	890	3.1000000000000003e-58	209.9	0.4067415730337079	KZ646985.1	False	False	PPD98354.1
GCA_002926015.1-Pla_KZ647088.1_i000_006421	875	group_onlyeuk_MkoA	890	1.4e-55	201.1	0.37303370786516854	KZ647088.1	False	False	PPD96542.1
GCA_002926015.1-Pla_KZ647088.1_i000_006424	714	group_onlyeuk_MkoA	890	3.1999999999999996e-41	153.7	0.3752808988764045	KZ647088.1	False	False	PPD96545.1
GCA_002926015.1-Pla_KZ647088.1_i000_006430	830	group_onlyeuk_MkoA	890	5e-60	215.9	0.38202247191011235	KZ647088.1	False	False	PPD96551.1
GCA_002926015.1-Pla_KZ647434.1_i000_011527	615	group_onlyeuk_MkoA	890	2.0999999999999999e-41	154.2	0.4044943820224719	KZ647434.1	False	False	PPD91434.1
GCA_002926015.1-Pla_KZ647445.1_i000_011716	1463	group_onlyeuk_MkoA	890	1.3000000000000002e-57	207.9	0.3438202247191011	KZ647445.1	False	False	PPD91259.1
GCA_002926015.1-Pla_KZ647489.1_i000_012240	1101	group_onlyeuk_MkoA	890	2e-46	170.9	0.3887640449438202	KZ647489.1	False	False	PPD90715.1
GCA_002926015.1-Pla_KZ647501.1_i000_012380	538	group_onlyeuk_MkoA	890	4.9e-45	166.3	0.23595505617977527	KZ647501.1	False	False	PPD90587.1
GCA_002926015.1-Pla_KZ647590.1_i000_013640	704	group_onlyeuk_MkoA	890	1.6e-67	240.7	0.42696629213483145	KZ647590.1	False	False	PPD89369.1
GCA_002926015.1-Pla_KZ647592.1_i000_013657	797	group_onlyeuk_MkoA	890	8.9e-61	218.4	0.3404494382022472	KZ647592.1	False	False	PPD89313.1
GCA_002926015.1-Pla_KZ647592.1_i000_013658	930	group_onlyeuk_MkoA	890	3.2999999999999997e-46	170.1	0.2393258426966292	KZ647592.1	False	False	PPD89314.1
GCA_002926015.1-Pla_KZ647614.1_i000_013919	1289	group_onlyeuk_MkoA	890	5.8e-96	334.8	0.5719101123595506	KZ647614.1	False	False	PPD89089.1
GCA_002926015.1-Pla_KZ647649.1_i000_014389	873	group_onlyeuk_MkoA	890	2.5999999999999997e-69	246.6	0.33707865168539325	KZ647649.1	False	False	PPD88594.1
GCA_002926015.1-Pla_KZ647715.1_i000_015232	898	group_onlyeuk_MkoA	890	5.999999999999999e-47	172.6	0.37640449438202245	KZ647715.1	False	False	PPD87737.1
GCA_002926015.1-Pla_KZ647715.1_i000_015233	391	group_onlyeuk_MkoA	890	8.7e-43	158.8	0.35168539325842696	KZ647715.1	False	False	PPD87738.1
GCA_002926015.1-Pla_KZ647722.1_i000_015343	315	group_onlyeuk_MkoA	890	1.4e-40	151.6	0.35168539325842696	KZ647722.1	False	False	PPD87626.1
GCA_002926015.1-Pla_KZ647722.1_i000_015344	379	group_onlyeuk_MkoA	890	6e-46	169.3	0.35280898876404493	KZ647722.1	False	False	PPD87627.1
GCA_002926015.1-Pla_KZ648295.1_i000_021803	373	group_onlyeuk_MkoA	890	3.2999999999999997e-46	170.2	0.39325842696629215	KZ648295.1	False	False	PPD81166.1
GCA_002926015.1-Pla_KZ648463.1_i000_023591	942	group_onlyeuk_MkoA	890	1.6e-47	174.5	0.3898876404494382	KZ648463.1	False	False	PPD79379.1
GCA_002926015.1-Pla_KZ648557.1_i000_024397	1216	group_onlyeuk_MkoA	890	2.7e-90	316.1	0.5460674157303371	KZ648557.1	False	False	PPD78583.1
GCA_002926015.1-Pla_KZ648565.1_i000_024466	951	group_onlyeuk_MkoA	890	1.2999999999999999e-46	171.5	0.37303370786516854	KZ648565.1	False	False	PPD78497.1
GCA_002926015.1-Pla_KZ648565.1_i000_024467	976	group_onlyeuk_MkoA	890	8.000000000000001e-49	178.8	0.3741573033707865	KZ648565.1	False	False	PPD78498.1
GCA_002926015.1-Pla_KZ648565.1_i000_024474	788	group_onlyeuk_MkoA	890	4.6e-47	173.0	0.40337078651685393	KZ648565.1	False	False	PPD78505.1
GCA_002926015.1-Pla_KZ648565.1_i000_024475	790	group_onlyeuk_MkoA	890	4.1e-52	189.7	0.41685393258426967	KZ648565.1	False	False	PPD78506.1
GCA_002926015.1-Pla_KZ648641.1_i000_025248	787	group_onlyeuk_MkoA	890	1.5e-42	158.1	0.35842696629213483	KZ648641.1	False	False	PPD77720.1
GCA_002926015.1-Pla_KZ648887.1_i000_027267	1003	group_onlyeuk_MkoA	890	5.7e-114	394.4	0.6415730337078651	KZ648887.1	False	False	PPD75705.1
GCA_002926015.1-Pla_KZ649011.1_i000_028154	1063	group_onlyeuk_MkoA	890	1.2e-131	452.8	0.5404494382022472	KZ649011.1	False	False	PPD74813.1
GCA_002926015.1-Pla_KZ649153.1_i000_029110	953	group_onlyeuk_MkoA	890	5.2999999999999994e-46	169.5	0.3382022471910112	KZ649153.1	False	False	PPD73853.1
GCA_002926015.1-Pla_KZ649169.1_i000_029223	1248	group_onlyeuk_MkoA	890	5.6e-51	185.9	0.23820224719101124	KZ649169.1	False	False	PPD73754.1
GCA_002926015.1-Pla_KZ649179.1_i000_029258	1174	group_onlyeuk_MkoA	890	2.3999999999999998e-95	332.8	0.5426966292134832	KZ649179.1	False	False	PPD73707.1
GCA_002926015.1-Pla_KZ649231.1_i000_029554	703	group_onlyeuk_MkoA	890	1.1999999999999999e-46	171.7	0.3853932584269663	KZ649231.1	False	False	PPD73411.1
GCA_002926015.1-Pla_KZ649337.1_i000_030129	1376	group_onlyeuk_MkoA	890	1.6e-78	277.1	0.501123595505618	KZ649337.1	False	False	PPD72836.1
GCA_002926015.1-Pla_KZ649577.1_i000_031430	1385	group_onlyeuk_MkoA	890	1.9e-76	270.2	0.6752808988764045	KZ649577.1	False	False	PPD71546.1
GCA_002926015.1-Pla_KZ649630.1_i000_031720	994	group_onlyeuk_MkoA	890	3.1000000000000003e-44	163.6	0.401123595505618	KZ649630.1	False	False	PPD71246.1
GCA_002926015.1-Pla_KZ649630.1_i000_031721	585	group_onlyeuk_MkoA	890	2.3999999999999998e-82	289.7	0.35168539325842696	KZ649630.1	False	False	PPD71247.1
GCA_002926015.1-Pla_KZ649630.1_i000_031722	682	group_onlyeuk_MkoA	890	1.4999999999999998e-49	181.3	0.4202247191011236	KZ649630.1	False	False	PPD71248.1
GCA_002926015.1-Pla_KZ649630.1_i000_031723	459	group_onlyeuk_MkoA	890	1.3e-45	168.2	0.3921348314606742	KZ649630.1	False	False	PPD71249.1
GCA_002926015.1-Pla_KZ649714.1_i000_032096	953	group_onlyeuk_MkoA	890	3.3e-132	454.7	0.697752808988764	KZ649714.1	False	False	PPD70876.1
GCA_002926015.1-Pla_KZ649785.1_i000_032470	1348	group_onlyeuk_MkoA	890	7.4e-53	192.2	0.2651685393258427	KZ649785.1	False	False	PPD70503.1
GCA_002926015.1-Pla_KZ649875.1_i000_032925	1724	group_onlyeuk_MkoA	890	3e-134	461.5	0.7044943820224719	KZ649875.1	False	False	PPD70047.1
GCA_002926015.1-Pla_KZ649920.1_i000_033111	764	group_onlyeuk_MkoA	890	5e-42	156.3	0.2910112359550562	KZ649920.1	False	False	PPD69850.1
GCA_002926015.1-Pla_KZ649927.1_i000_033150	1188	group_onlyeuk_MkoA	890	2.1e-46	170.8	0.45056179775280897	KZ649927.1	False	False	PPD69818.1
GCA_002926015.1-Pla_KZ650018.1_i000_033592	801	group_onlyeuk_MkoA	890	8.499999999999999e-85	297.8	0.5561797752808989	KZ650018.1	False	False	PPD69376.1
GCA_002926015.1-Pla_KZ650158.1_i000_034133	837	group_onlyeuk_MkoA	890	4.1e-66	236.0	0.5067415730337078	KZ650158.1	False	False	PPD68834.1
GCA_002926015.1-Pla_KZ650540.1_i000_035506	581	group_onlyeuk_MkoA	890	1.8e-49	181.0	0.40224719101123596	KZ650540.1	False	False	PPD67461.1
GCA_002926015.1-Pla_KZ650540.1_i000_035508	960	group_onlyeuk_MkoA	890	1.5e-44	164.7	0.39101123595505616	KZ650540.1	False	False	PPD67463.1
GCA_002926015.1-Pla_KZ650949.1_i000_036649	410	group_onlyeuk_MkoA	890	4.7e-42	156.4	0.3595505617977528	KZ650949.1	False	False	PPD66323.1
GCA_002926055.1-Fun_PKFO01000001.1_i000_001415	804	group_onlyeuk_MkoA	890	4.6e-97	338.4	0.5044943820224719	PKFO01000001.1	False	False	PVH19166.1
GCA_002926055.1-Fun_PKFO01000003.1_i000_001617	1341	group_onlyeuk_MkoA	890	1.8e-59	214.0	0.9685393258426966	PKFO01000003.1	False	False	PVH19902.1
GCA_002926055.1-Fun_PKFO01000003.1_i000_001645	1045	group_onlyeuk_MkoA	890	9.6e-65	231.5	0.4730337078651685	PKFO01000003.1	False	False	PVH19930.1
GCA_002926055.1-Fun_PKFO01000003.1_i000_001669	1869	group_onlyeuk_MkoA	890	2.3000000000000002e-104	362.6	0.6539325842696629	PKFO01000003.1	False	False	PVH19954.1
GCA_002926055.1-Fun_PKFO01000005.1_i000_000770	724	group_onlyeuk_MkoA	890	2.7e-107	372.3	0.5584269662921348	PKFO01000005.1	False	False	PVH21805.1
GCA_002926085.1-Fun_PKFP01000001.1_i000_002431	1149	group_onlyeuk_MkoA	890	2e-98	343.0	0.5988764044943821	PKFP01000001.1	False	False	PVH14378.1
GCA_002926085.1-Fun_PKFP01000004.1_i000_004040	717	group_onlyeuk_MkoA	890	4.7e-108	374.8	0.5573033707865168	PKFP01000004.1	False	False	PVH16305.1
GCA_002926085.1-Fun_PKFP01000008.1_i000_000123	1357	group_onlyeuk_MkoA	890	1.4e-62	224.4	0.5404494382022472	PKFP01000008.1	False	False	PVH17243.1
GCA_002926085.1-Fun_PKFP01000008.1_i000_000151	980	group_onlyeuk_MkoA	890	4.3e-75	265.7	0.49550561797752807	PKFP01000008.1	False	False	PVH17271.1
GCA_002926085.1-Fun_PKFP01000008.1_i000_000174	1865	group_onlyeuk_MkoA	890	6.9e-104	361.0	0.7134831460674157	PKFP01000008.1	False	False	PVH17294.1
GCA_002928715.1-Pla_KZ662841.1_i000_002195	1193	group_onlyeuk_MkoA	890	1.6e-52	191.1	0.2662921348314607	KZ662841.1	False	False	PPS18364.1
GCA_002928715.1-Pla_KZ662888.1_i000_002687	1242	group_onlyeuk_MkoA	890	2.4e-42	157.4	0.34606741573033706	KZ662888.1	False	False	PPS17884.1
GCA_002928715.1-Pla_KZ662901.1_i000_002880	961	group_onlyeuk_MkoA	890	5.1e-48	176.2	0.2752808988764045	KZ662901.1	False	False	PPS17694.1
GCA_002928715.1-Pla_KZ662916.1_i000_002999	893	group_onlyeuk_MkoA	890	9.5e-93	324.2	0.5404494382022472	KZ662916.1	False	False	PPS17542.1
GCA_002928715.1-Pla_KZ663009.1_i000_003891	410	group_onlyeuk_MkoA	890	2.2e-42	157.5	0.3595505617977528	KZ663009.1	False	False	PPS16685.1
GCA_002928715.1-Pla_KZ663014.1_i000_003969	1103	group_onlyeuk_MkoA	890	2e-41	154.3	0.3955056179775281	KZ663014.1	False	False	PPS16617.1
GCA_002928715.1-Pla_KZ663031.1_i000_004214	823	group_onlyeuk_MkoA	890	1e-94	330.7	0.5067415730337078	KZ663031.1	False	False	PPS16398.1
GCA_002928715.1-Pla_KZ663109.1_i000_004813	698	group_onlyeuk_MkoA	890	1.6000000000000002e-48	177.8	0.3348314606741573	KZ663109.1	False	False	PPS15740.1
GCA_002928715.1-Pla_KZ663229.1_i000_005845	1116	group_onlyeuk_MkoA	890	1.4e-69	247.5	0.33707865168539325	KZ663229.1	False	False	PPS14728.1
GCA_002928715.1-Pla_KZ663231.1_i000_005860	1346	group_onlyeuk_MkoA	890	5.9e-78	275.2	0.5179775280898876	KZ663231.1	False	False	PPS14696.1
GCA_002928715.1-Pla_KZ663283.1_i000_006485	372	group_onlyeuk_MkoA	890	1.2e-45	168.3	0.3707865168539326	KZ663283.1	False	False	PPS14108.1
GCA_002928715.1-Pla_KZ663363.1_i000_007245	885	group_onlyeuk_MkoA	890	1.4e-45	168.1	0.3651685393258427	KZ663363.1	False	False	PPS13317.1
GCA_002928715.1-Pla_KZ663501.1_i000_008271	871	group_onlyeuk_MkoA	890	2.7e-47	173.8	0.39101123595505616	KZ663501.1	False	False	PPS12306.1
GCA_002928715.1-Pla_KZ663705.1_i000_009980	1197	group_onlyeuk_MkoA	890	8.4e-42	155.6	0.2696629213483146	KZ663705.1	False	False	PPS10602.1
GCA_002928715.1-Pla_KZ664011.1_i000_012162	2716	group_onlyeuk_MkoA	890	3.7e-95	332.1	0.47191011235955055	KZ664011.1	False	False	PPS08411.1
GCA_002928715.1-Pla_KZ664116.1_i000_012947	1055	group_onlyeuk_MkoA	890	6e-53	192.4	0.3382022471910112	KZ664116.1	False	False	PPS07646.1
GCA_002928715.1-Pla_KZ664379.1_i000_014709	1042	group_onlyeuk_MkoA	890	3.3999999999999995e-53	193.3	0.2348314606741573	KZ664379.1	False	False	PPS05850.1
GCA_002928715.1-Pla_KZ664647.1_i000_016466	934	group_onlyeuk_MkoA	890	4.1e-57	206.2	0.49550561797752807	KZ664647.1	False	False	PPS04107.1
GCA_002928715.1-Pla_KZ664647.1_i000_016468	911	group_onlyeuk_MkoA	890	4.0000000000000005e-49	179.8	0.3741573033707865	KZ664647.1	False	False	PPS04109.1
GCA_002928715.1-Pla_KZ664750.1_i000_017147	930	group_onlyeuk_MkoA	890	1.8e-58	210.7	0.42359550561797754	KZ664750.1	False	False	PPS03424.1
GCA_002928715.1-Pla_KZ664750.1_i000_017148	383	group_onlyeuk_MkoA	890	7.4e-47	172.3	0.3853932584269663	KZ664750.1	False	False	PPS03425.1
GCA_002928715.1-Pla_KZ664889.1_i000_017954	1153	group_onlyeuk_MkoA	890	7.9e-52	188.8	0.3348314606741573	KZ664889.1	False	False	PPS02630.1
GCA_002928715.1-Pla_KZ664922.1_i000_018111	479	group_onlyeuk_MkoA	890	3.7e-47	173.3	0.27303370786516856	KZ664922.1	False	False	PPS02460.1
GCA_002928715.1-Pla_KZ664995.1_i000_018524	1057	group_onlyeuk_MkoA	890	1.2e-59	214.7	0.39325842696629215	KZ664995.1	False	False	PPS02050.1
GCA_002928715.1-Pla_KZ665058.1_i000_018802	1022	group_onlyeuk_MkoA	890	7.5e-48	175.6	0.38202247191011235	KZ665058.1	False	False	PPS01773.1
GCA_002928715.1-Pla_KZ665085.1_i000_018923	850	group_onlyeuk_MkoA	890	1.1e-136	469.5	0.698876404494382	KZ665085.1	False	False	PPS01631.1
GCA_002928715.1-Pla_KZ665173.1_i000_019477	1003	group_onlyeuk_MkoA	890	2.9999999999999998e-114	395.3	0.6674157303370787	KZ665173.1	False	False	PPS01100.1
GCA_002928715.1-Pla_KZ665941.1_i000_023538	1007	group_onlyeuk_MkoA	890	3.9e-71	252.6	0.3382022471910112	KZ665941.1	False	False	PPR97032.1
GCA_002928715.1-Pla_KZ666011.1_i000_023916	651	group_onlyeuk_MkoA	890	2.0999999999999999e-41	154.2	0.350561797752809	KZ666011.1	False	False	PPR96649.1
GCA_002928715.1-Pla_KZ666024.1_i000_024010	1472	group_onlyeuk_MkoA	890	8.7e-91	317.7	0.5719101123595506	KZ666024.1	False	False	PPR96553.1
GCA_002928715.1-Pla_KZ666082.1_i000_024279	929	group_onlyeuk_MkoA	890	5.6999999999999995e-47	172.7	0.43258426966292135	KZ666082.1	False	False	PPR96303.1
GCA_002928715.1-Pla_KZ666276.1_i000_025102	423	group_onlyeuk_MkoA	890	3.8e-41	153.4	0.3561797752808989	KZ666276.1	False	False	PPR95466.1
GCA_002928715.1-Pla_KZ666468.1_i000_025923	491	group_onlyeuk_MkoA	890	9.8e-45	165.3	0.3561797752808989	KZ666468.1	False	False	PPR94645.1
GCA_002928715.1-Pla_KZ666468.1_i000_025926	737	group_onlyeuk_MkoA	890	3.1999999999999996e-41	153.7	0.36404494382022473	KZ666468.1	False	False	PPR94648.1
GCA_002928715.1-Pla_KZ666750.1_i000_026922	1434	group_onlyeuk_MkoA	890	3.6e-57	206.4	0.46179775280898877	KZ666750.1	False	False	PPR93653.1
GCA_002928715.1-Pla_KZ666908.1_i000_027586	978	group_onlyeuk_MkoA	890	4.3e-42	156.5	0.2606741573033708	KZ666908.1	False	False	PPR92993.1
GCA_002928715.1-Pla_KZ667145.1_i000_028470	907	group_onlyeuk_MkoA	890	3.1e-42	157.0	0.34269662921348315	KZ667145.1	False	False	PPR92094.1
GCA_002928715.1-Pla_KZ668037.1_i000_031433	674	group_onlyeuk_MkoA	890	3.8e-40	150.1	0.35280898876404493	KZ668037.1	False	False	PPR89142.1
GCA_002928715.1-Pla_KZ668705.1_i000_033434	890	group_onlyeuk_MkoA	890	3.4e-51	186.7	0.3325842696629214	KZ668705.1	False	False	PPR87141.1
GCA_002928715.1-Pla_KZ668768.1_i000_033574	1540	group_onlyeuk_MkoA	890	1.2999999999999998e-90	317.1	0.7797752808988764	KZ668768.1	False	False	PPR87002.1
GCA_002928715.1-Pla_KZ669650.1_i000_035696	1101	group_onlyeuk_MkoA	890	1.8e-48	177.6	0.27078651685393257	KZ669650.1	False	False	PPR84878.1
GCA_002928715.1-Pla_KZ670831.1_i000_038098	410	group_onlyeuk_MkoA	890	9.8e-43	158.7	0.3595505617977528	KZ670831.1	False	False	PPR82475.1
GCA_002928715.1-Pla_KZ671163.1_i000_038830	715	group_onlyeuk_MkoA	890	3.6e-41	153.5	0.3741573033707865	KZ671163.1	False	False	PPR81743.1
GCA_002928715.1-Pla_KZ671375.1_i000_039242	398	group_onlyeuk_MkoA	890	1.1e-42	158.5	0.27752808988764044	KZ671375.1	False	False	PPR81328.1
GCA_002928715.1-Pla_KZ671772.1_i000_039983	930	group_onlyeuk_MkoA	890	9.7e-144	492.9	0.698876404494382	KZ671772.1	False	False	PPR80589.1
GCA_002928715.1-Pla_KZ671780.1_i000_039994	907	group_onlyeuk_MkoA	890	8.5e-46	168.8	0.36179775280898874	KZ671780.1	False	False	PPR80579.1
GCA_002933655.1-Fun_PNEN01000453.1_i000_006481	1420	group_onlyeuk_MkoA	890	4.4e-80	282.3	0.702247191011236	PNEN01000453.1	False	False	PPJ58579.1
GCA_002933655.1-Fun_PNEN01000567.1_i000_010753	1728	group_onlyeuk_MkoA	890	3.7e-66	236.2	0.5393258426966292	PNEN01000567.1	False	False	PPJ54331.1
GCA_002933655.1-Fun_PNEN01000572.1_i000_011044	1179	group_onlyeuk_MkoA	890	3.7e-72	256.0	0.4651685393258427	PNEN01000572.1	False	False	PPJ54055.1
GCA_002933655.1-Fun_PNEN01000574.1_i000_011187	1078	group_onlyeuk_MkoA	890	1.3e-100	350.2	0.5426966292134832	PNEN01000574.1	False	False	PPJ53913.1
GCA_002933655.1-Fun_PNEN01000579.1_i000_011693	705	group_onlyeuk_MkoA	890	7e-111	384.1	0.5426966292134832	PNEN01000579.1	False	False	PPJ53322.1
GCA_002933655.1-Fun_PNEN01001702.1_i000_000919	1250	group_onlyeuk_MkoA	890	8.2e-76	268.1	0.48764044943820223	PNEN01001702.1	False	False	PPJ52383.1
GCA_002933655.1-Fun_PNEN01001796.1_i000_003351	824	group_onlyeuk_MkoA	890	6.9e-60	215.4	0.5415730337078651	PNEN01001796.1	False	False	PPJ49922.1
GCA_002933655.1-Fun_PNEN01001801.1_i000_003770	2007	group_onlyeuk_MkoA	890	2.8e-103	359.0	0.7876404494382022	PNEN01001801.1	False	False	PPJ49606.1
GCA_002938355.1-Fun_NHTK01000731.1_i000_001402	1577	group_onlyeuk_MkoA	890	1.9e-70	250.4	0.5629213483146067	NHTK01000731.1	False	False	PPR05940.1
GCA_002938355.1-Fun_NHTK01001213.1_i000_003862	1226	group_onlyeuk_MkoA	890	7.099999999999999e-47	172.4	0.47191011235955055	NHTK01001213.1	False	False	PPR01820.1
GCA_002938355.1-Fun_NHTK01001283.1_i000_004399	754	group_onlyeuk_MkoA	890	1.4000000000000002e-118	409.7	0.5887640449438202	NHTK01001283.1	False	False	PPR00946.1
GCA_002938355.1-Fun_NHTK01001366.1_i000_005595	1074	group_onlyeuk_MkoA	890	1.6999999999999998e-96	336.5	0.5707865168539326	NHTK01001366.1	False	False	PPQ99227.1
GCA_002938355.1-Fun_NHTK01001379.1_i000_006001	986	group_onlyeuk_MkoA	890	5.6e-71	252.1	0.5449438202247191	NHTK01001379.1	False	False	PPQ98678.1
GCA_002938355.1-Fun_NHTK01001379.1_i000_006003	1237	group_onlyeuk_MkoA	890	3.8e-84	295.7	0.45280898876404496	NHTK01001379.1	False	False	PPQ98679.1
GCA_002938355.1-Fun_NHTK01005877.1_i000_009524	2391	group_onlyeuk_MkoA	890	9.4e-183	622.0	0.6056179775280899	NHTK01005877.1	False	True	PPQ72286.1
GCA_002938355.1-Fun_NHTK01005951.1_i000_010127	982	group_onlyeuk_MkoA	890	2.7e-84	296.2	0.5842696629213483	NHTK01005951.1	False	False	PPQ70505.1
GCA_002938355.1-Fun_NHTK01006038.1_i000_011066	1732	group_onlyeuk_MkoA	890	2.6e-70	249.9	0.5247191011235955	NHTK01006038.1	False	False	PPQ66641.1
GCA_002938355.1-Fun_NHTK01006047.1_i000_011198	1947	group_onlyeuk_MkoA	890	6.9e-94	327.9	0.7887640449438202	NHTK01006047.1	False	False	PPQ66263.1
GCA_002938355.1-Fun_NHTK01006126.1_i000_012840	3019	group_onlyeuk_MkoA	890	2.3e-86	303.0	0.5460674157303371	NHTK01006126.1	False	False	PPQ63294.1
GCA_002938375.1-Fun_NHYD01000753.1_i000_002377	502	group_onlyeuk_MkoA	890	3.7e-60	216.3	0.503370786516854	NHYD01000753.1	False	False	PPQ93417.1
GCA_002938375.1-Fun_NHYD01001301.1_i000_004349	563	group_onlyeuk_MkoA	890	2.1e-64	230.3	0.45393258426966293	NHYD01001301.1	False	False	PPQ91576.1
GCA_002938375.1-Fun_NHYD01001659.1_i000_005737	1041	group_onlyeuk_MkoA	890	7.3e-78	274.9	0.449438202247191	NHYD01001659.1	False	False	PPQ90280.1
GCA_002938375.1-Fun_NHYD01001659.1_i000_005741	1033	group_onlyeuk_MkoA	890	1.2e-67	241.1	0.5438202247191011	NHYD01001659.1	False	False	PPQ90281.1
GCA_002938375.1-Fun_NHYD01001847.1_i000_006370	1986	group_onlyeuk_MkoA	890	1.2999999999999998e-90	317.1	0.9550561797752809	NHYD01001847.1	False	False	PPQ89663.1
GCA_002938375.1-Fun_NHYD01001919.1_i000_006874	1334	group_onlyeuk_MkoA	890	9.1e-62	221.6	0.4730337078651685	NHYD01001919.1	False	False	PPQ89247.1
GCA_002938375.1-Fun_NHYD01002045.1_i000_007403	3606	group_onlyeuk_MkoA	890	4.1e-85	298.9	0.6730337078651686	NHYD01002045.1	False	False	PPQ88708.1
GCA_002938375.1-Fun_NHYD01002059.1_i000_007506	909	group_onlyeuk_MkoA	890	5.8e-57	205.7	0.4280898876404494	NHYD01002059.1	False	False	PPQ88544.1
GCA_002938375.1-Fun_NHYD01002059.1_i000_007514	1004	group_onlyeuk_MkoA	890	1.6e-84	296.9	0.6067415730337079	NHYD01002059.1	False	False	PPQ88540.1
GCA_002938375.1-Fun_NHYD01002182.1_i000_008036	443	group_onlyeuk_MkoA	890	4.2e-49	179.7	0.30337078651685395	NHYD01002182.1	False	False	PPQ87958.1
GCA_002938375.1-Fun_NHYD01002409.1_i000_008832	1108	group_onlyeuk_MkoA	890	3.3e-96	335.6	0.5426966292134832	NHYD01002409.1	False	False	PPQ86906.1
GCA_002938375.1-Fun_NHYD01003015.1_i000_011125	807	group_onlyeuk_MkoA	890	1e-52	191.7	0.4842696629213483	NHYD01003015.1	False	False	PPQ83426.1
GCA_002938375.1-Fun_NHYD01003404.1_i000_013934	1748	group_onlyeuk_MkoA	890	9.9e-68	241.4	0.4910112359550562	NHYD01003404.1	False	False	PPQ78845.1
GCA_002938375.1-Fun_NHYD01003431.1_i000_014602	743	group_onlyeuk_MkoA	890	3.0999999999999996e-107	372.1	0.5460674157303371	NHYD01003431.1	False	False	PPQ77946.1
GCA_002938375.1-Fun_NHYD01003940.1_i000_000859	1345	group_onlyeuk_MkoA	890	2.1999999999999997e-62	223.7	0.29775280898876405	NHYD01003940.1	False	False	PPQ69187.1
GCA_002938375.1-Fun_NHYD01003959.1_i000_001125	2186	group_onlyeuk_MkoA	890	7e-63	225.3	0.4730337078651685	NHYD01003959.1	False	False	PPQ68345.1
GCA_002938375.1-Fun_NHYD01003972.1_i000_001486	773	group_onlyeuk_MkoA	890	3.3e-48	176.8	0.4449438202247191	NHYD01003972.1	False	False	PPQ67578.1
GCA_002938385.1-Fun_NHYE01000503.1_i000_001334	2352	group_onlyeuk_MkoA	890	5.5e-78	275.3	0.49213483146067416	NHYE01000503.1	False	False	PPR05249.1
GCA_002938385.1-Fun_NHYE01000589.1_i000_001575	2436	group_onlyeuk_MkoA	890	1.5e-89	313.6	0.5146067415730337	NHYE01000589.1	False	True	PPR04624.1
GCA_002938385.1-Fun_NHYE01000963.1_i000_002856	1924	group_onlyeuk_MkoA	890	2.2e-103	359.4	0.6112359550561798	NHYE01000963.1	False	False	PPR01132.1
GCA_002938385.1-Fun_NHYE01001112.1_i000_003758	806	group_onlyeuk_MkoA	890	1.2e-50	184.9	0.46741573033707867	NHYE01001112.1	False	False	PPQ98332.1
GCA_002938385.1-Fun_NHYE01001123.1_i000_003791	2342	group_onlyeuk_MkoA	890	2.2e-96	336.2	0.7955056179775281	NHYE01001123.1	False	False	PPQ98294.1
GCA_002938385.1-Fun_NHYE01001428.1_i000_006663	766	group_onlyeuk_MkoA	890	1.1e-126	436.4	0.5752808988764045	NHYE01001428.1	False	False	PPQ95376.1
GCA_002938385.1-Fun_NHYE01005209.1_i000_009942	961	group_onlyeuk_MkoA	890	5.2e-97	338.2	0.6337078651685393	NHYE01005209.1	False	False	PPQ75970.1
GCA_002938385.1-Fun_NHYE01005289.1_i000_010456	1338	group_onlyeuk_MkoA	890	4.7e-98	341.7	0.5426966292134832	NHYE01005289.1	False	False	PPQ75094.1
GCA_002938385.1-Fun_NHYE01005359.1_i000_011007	953	group_onlyeuk_MkoA	890	1.1e-93	327.3	0.5696629213483146	NHYE01005359.1	False	False	PPQ74162.1
GCA_002938385.1-Fun_NHYE01005441.1_i000_011818	1715	group_onlyeuk_MkoA	890	1.4000000000000001e-74	264.0	0.6910112359550562	NHYE01005441.1	False	False	PPQ72745.1
GCA_002938385.1-Fun_NHYE01005527.1_i000_012889	956	group_onlyeuk_MkoA	890	5.9e-95	331.5	0.5415730337078651	NHYE01005527.1	False	False	PPQ70809.1
GCA_002938385.1-Fun_NHYE01005534.1_i000_012979	1389	group_onlyeuk_MkoA	890	5.2999999999999995e-68	242.3	0.5550561797752809	NHYE01005534.1	False	False	PPQ70622.1
GCA_002938385.1-Fun_NHYE01005534.1_i000_012981	1014	group_onlyeuk_MkoA	890	2.3e-84	296.4	0.45056179775280897	NHYE01005534.1	False	False	PPQ70618.1
GCA_002946385.1-Fun_NJPR01000004.1_i000_006466	1955	group_onlyeuk_MkoA	890	2.2000000000000002e-101	352.8	0.7539325842696629	NJPR01000004.1	False	False	PQE33848.1
GCA_002946385.1-Fun_NJPR01000014.1_i000_003020	1218	group_onlyeuk_MkoA	890	1.8000000000000001e-65	233.9	0.5426966292134832	NJPR01000014.1	False	False	PQE33513.1
GCA_002946385.1-Fun_NJPR01000016.1_i000_003786	1950	group_onlyeuk_MkoA	890	7.799999999999999e-75	264.9	0.4820224719101124	NJPR01000016.1	False	False	PQE33405.1
GCA_002946385.1-Fun_NJPR01000031.1_i000_005828	687	group_onlyeuk_MkoA	890	7.3e-114	394.0	0.5426966292134832	NJPR01000031.1	False	False	PQE31582.1
GCA_002946385.1-Fun_NJPR01000032.1_i000_005867	1215	group_onlyeuk_MkoA	890	2.6999999999999997e-68	243.2	0.4898876404494382	NJPR01000032.1	False	False	PQE31568.1
GCA_002946385.1-Fun_NJPR01000046.1_i000_006861	1649	group_onlyeuk_MkoA	890	1.1e-61	221.3	0.5550561797752809	NJPR01000046.1	False	False	PQE30607.1
GCA_002946385.1-Fun_NJPR01000087.1_i000_010030	1450	group_onlyeuk_MkoA	890	3.8e-94	328.8	0.9146067415730337	NJPR01000087.1	False	False	PQE22222.1
GCA_002946385.1-Fun_NJPR01000087.1_i000_010064	1509	group_onlyeuk_MkoA	890	1.6e-43	161.2	0.34269662921348315	NJPR01000087.1	False	False	PQE22283.1
GCA_002946385.1-Fun_NJPR01000092.1_i000_010518	1073	group_onlyeuk_MkoA	890	6.1e-98	341.3	0.5235955056179775	NJPR01000092.1	False	False	PQE21043.1
GCA_002946385.1-Fun_NJPR01000093.1_i000_010607	289	group_onlyeuk_MkoA	890	2.6e-45	167.2	0.23146067415730337	NJPR01000093.1	False	False	PQE19808.1
GCA_002946415.1-Fun_NJPS01000011.1_i000_000401	2400	group_onlyeuk_MkoA	890	5.4e-83	291.9	0.5359550561797752	NJPS01000011.1	False	False	PQE23485.1
GCA_002946415.1-Fun_NJPS01000016.1_i000_001269	1225	group_onlyeuk_MkoA	890	4.4e-66	235.9	0.5426966292134832	NJPS01000016.1	False	False	PQE21881.1
GCA_002946415.1-Fun_NJPS01000037.1_i000_003301	2467	group_onlyeuk_MkoA	890	1.2e-76	270.8	0.4853932584269663	NJPS01000037.1	False	False	PQE16213.1
GCA_002946415.1-Fun_NJPS01000042.1_i000_004159	1225	group_onlyeuk_MkoA	890	4.4e-66	235.9	0.5426966292134832	NJPS01000042.1	False	False	PQE14631.1
GCA_002946415.1-Fun_NJPS01000046.1_i000_004957	1616	group_onlyeuk_MkoA	890	1.2e-42	158.3	0.34269662921348315	NJPS01000046.1	False	False	PQE12040.1
GCA_002946415.1-Fun_NJPS01000046.1_i000_004982	1451	group_onlyeuk_MkoA	890	3.7e-93	325.5	0.9123595505617977	NJPS01000046.1	False	False	PQE12064.1
GCA_002946415.1-Fun_NJPS01000048.1_i000_005470	898	group_onlyeuk_MkoA	890	5.6000000000000004e-98	341.5	0.5224719101123596	NJPS01000048.1	False	False	PQE11047.1
GCA_002946415.1-Fun_NJPS01000051.1_i000_006263	613	group_onlyeuk_MkoA	890	9.3e-92	320.9	0.5426966292134832	NJPS01000051.1	False	False	PQE10113.1
GCA_002946415.1-Fun_NJPS01000062.1_i000_007397	2027	group_onlyeuk_MkoA	890	1.1000000000000001e-100	350.4	0.7539325842696629	NJPS01000062.1	False	False	PQE07177.1
GCA_002946425.1-Fun_NJPT01000009.1_i000_009663	1059	group_onlyeuk_MkoA	890	1.9000000000000002e-80	283.4	0.5247191011235955	NJPT01000009.1	False	False	PQE27878.1
GCA_002946425.1-Fun_NJPT01000012.1_i000_000354	1596	group_onlyeuk_MkoA	890	2.5e-71	253.3	0.46853932584269664	NJPT01000012.1	False	False	PQE26676.1
GCA_002946425.1-Fun_NJPT01000014.1_i000_000700	818	group_onlyeuk_MkoA	890	3.1e-83	292.7	0.5224719101123596	NJPT01000014.1	False	False	PQE25628.1
GCA_002946425.1-Fun_NJPT01000042.1_i000_004726	1618	group_onlyeuk_MkoA	890	7.2e-59	212.1	0.4898876404494382	NJPT01000042.1	False	False	PQE16470.1
GCA_002946425.1-Fun_NJPT01000042.1_i000_004961	1442	group_onlyeuk_MkoA	890	1.2e-93	327.1	0.903370786516854	NJPT01000042.1	False	False	PQE16720.1
GCA_002946425.1-Fun_NJPT01000044.1_i000_005474	1171	group_onlyeuk_MkoA	890	5.9e-54	195.8	0.5370786516853933	NJPT01000044.1	False	False	PQE15630.1
GCA_002946425.1-Fun_NJPT01000072.1_i000_008185	595	group_onlyeuk_MkoA	890	1.4e-78	277.3	0.4404494382022472	NJPT01000072.1	False	False	PQE08621.1
GCA_002946425.1-Fun_NJPT01000082.1_i000_009269	1931	group_onlyeuk_MkoA	890	2.2e-78	276.7	0.49213483146067416	NJPT01000082.1	False	False	PQE06276.1
GCA_002946425.1-Fun_NJPT01000085.1_i000_009515	1826	group_onlyeuk_MkoA	890	9.900000000000001e-74	261.2	0.4820224719101124	NJPT01000085.1	False	False	PQE05397.1
GCA_002946425.1-Fun_NJPT01000092.1_i000_010212	1955	group_onlyeuk_MkoA	890	5.3e-101	351.5	0.7539325842696629	NJPT01000092.1	False	False	PQE05052.1
GCA_002946425.1-Fun_NJPT01000096.1_i000_010890	595	group_onlyeuk_MkoA	890	1.4e-78	277.3	0.4404494382022472	NJPT01000096.1	False	False	PQE03349.1
GCA_002954075.1-Fun_CP025759.1_i000_000415	1094	group_onlyeuk_MkoA	890	1.5999999999999999e-96	336.6	0.5449438202247191	CP025759.1	False	False	KGB77494.3
GCA_002954075.1-Fun_CP025760.1_i000_001012	1084	group_onlyeuk_MkoA	890	6.8e-82	288.2	0.6067415730337079	CP025760.1	False	False	KGB78709.2
GCA_002954075.1-Fun_CP025764.1_i000_003582	1419	group_onlyeuk_MkoA	890	1.5e-65	234.1	0.5617977528089888	CP025764.1	False	False	KGB79449.2
GCA_002954075.1-Fun_CP025766.1_i000_004764	748	group_onlyeuk_MkoA	890	5.4e-140	480.5	0.7202247191011236	CP025766.1	False	False	KNX50043.2
GCA_002954075.1-Fun_CP025768.1_i000_005378	2118	group_onlyeuk_MkoA	890	1.1999999999999999e-96	337.0	0.7932584269662921	CP025768.1	False	False	KGB78506.2
GCA_002966975.2-Pla_PJQY01000003.1_i000_000081	788	group_onlyeuk_MkoA	890	1.7e-50	184.4	0.34831460674157305	PJQY01000003.1	False	False	PQQ21894.1
GCA_002966975.2-Pla_PJQY01000072.1_i000_002701	739	group_onlyeuk_MkoA	890	3.0999999999999995e-43	160.3	0.3775280898876405	PJQY01000072.1	False	False	PQQ19296.1
GCA_002966975.2-Pla_PJQY01000072.1_i000_002704	738	group_onlyeuk_MkoA	890	1.1999999999999999e-41	155.1	0.3943820224719101	PJQY01000072.1	False	False	PQQ19299.1
GCA_002966975.2-Pla_PJQY01000188.1_i000_005478	1480	group_onlyeuk_MkoA	890	1.7e-89	313.4	0.9123595505617977	PJQY01000188.1	False	False	PQQ16532.1
GCA_002966975.2-Pla_PJQY01000338.1_i000_009349	683	group_onlyeuk_MkoA	890	9.5e-46	168.6	0.36966292134831463	PJQY01000338.1	False	False	PQQ12659.1
GCA_002966975.2-Pla_PJQY01000358.1_i000_009626	1735	group_onlyeuk_MkoA	890	1.6e-69	247.3	0.7123595505617978	PJQY01000358.1	False	False	PQQ12375.1
GCA_002966975.2-Pla_PJQY01000392.1_i000_010459	1345	group_onlyeuk_MkoA	890	2.1000000000000002e-60	217.1	0.648314606741573	PJQY01000392.1	False	False	PQQ11558.1
GCA_002966975.2-Pla_PJQY01000417.1_i000_010898	884	group_onlyeuk_MkoA	890	4.5e-89	312.0	0.5685393258426966	PJQY01000417.1	False	False	PQQ11118.1
GCA_002966975.2-Pla_PJQY01000562.1_i000_012081	361	group_onlyeuk_MkoA	890	9.999999999999999e-43	158.6	0.35280898876404493	PJQY01000562.1	False	False	PQQ09938.1
GCA_002966975.2-Pla_PJQY01000707.1_i000_013447	670	group_onlyeuk_MkoA	890	1.4e-42	158.2	0.32808988764044944	PJQY01000707.1	False	False	PQQ08561.1
GCA_002966975.2-Pla_PJQY01000794.1_i000_014113	453	group_onlyeuk_MkoA	890	9.8e-48	175.2	0.36966292134831463	PJQY01000794.1	False	False	PQQ07885.1
GCA_002966975.2-Pla_PJQY01001242.1_i000_017606	690	group_onlyeuk_MkoA	890	5.2000000000000004e-48	176.1	0.37191011235955057	PJQY01001242.1	False	False	PQQ04402.1
GCA_002966975.2-Pla_PJQY01001265.1_i000_017885	631	group_onlyeuk_MkoA	890	2.8e-60	216.7	0.33707865168539325	PJQY01001265.1	False	False	PQQ04109.1
GCA_002966975.2-Pla_PJQY01001575.1_i000_020650	641	group_onlyeuk_MkoA	890	4e-119	411.4	0.5606741573033708	PJQY01001575.1	False	False	PQQ01360.1
GCA_002966975.2-Pla_PJQY01001767.1_i000_022187	712	group_onlyeuk_MkoA	890	1.4e-45	168.1	0.3842696629213483	PJQY01001767.1	False	False	PQP99817.1
GCA_002966975.2-Pla_PJQY01001834.1_i000_022682	332	group_onlyeuk_MkoA	890	2.3999999999999997e-41	154.1	0.3550561797752809	PJQY01001834.1	False	False	PQP99312.1
GCA_002966975.2-Pla_PJQY01001834.1_i000_022683	746	group_onlyeuk_MkoA	890	8.300000000000001e-44	162.2	0.3797752808988764	PJQY01001834.1	False	False	PQP99313.1
GCA_002966975.2-Pla_PJQY01001834.1_i000_022684	781	group_onlyeuk_MkoA	890	1.9e-45	167.6	0.3842696629213483	PJQY01001834.1	False	False	PQP99314.1
GCA_002966975.2-Pla_PJQY01001834.1_i000_022700	580	group_onlyeuk_MkoA	890	2e-46	170.9	0.40786516853932586	PJQY01001834.1	False	False	PQP99330.1
GCA_002966975.2-Pla_PJQY01001834.1_i000_022701	779	group_onlyeuk_MkoA	890	9.8e-48	175.2	0.3853932584269663	PJQY01001834.1	False	False	PQP99331.1
GCA_002966975.2-Pla_PJQY01001835.1_i000_022732	454	group_onlyeuk_MkoA	890	1.3e-64	231.0	0.3325842696629214	PJQY01001835.1	False	False	PQP99299.1
GCA_002966975.2-Pla_PJQY01001845.1_i000_022944	612	group_onlyeuk_MkoA	890	5.5000000000000006e-111	384.5	0.5606741573033708	PJQY01001845.1	False	False	PQP99080.1
GCA_002966975.2-Pla_PJQY01002143.1_i000_025854	1343	group_onlyeuk_MkoA	890	7e-85	298.1	0.6674157303370787	PJQY01002143.1	False	False	PQP96148.1
GCA_002966975.2-Pla_PJQY01002283.1_i000_026976	503	group_onlyeuk_MkoA	890	9.3e-45	165.3	0.21235955056179776	PJQY01002283.1	False	False	PQP95026.1
GCA_002966975.2-Pla_PJQY01002613.1_i000_029903	455	group_onlyeuk_MkoA	890	2.1e-40	151.0	0.3842696629213483	PJQY01002613.1	False	False	PQP92112.1
GCA_002966975.2-Pla_PJQY01002804.1_i000_031252	808	group_onlyeuk_MkoA	890	4.3e-95	331.9	0.4640449438202247	PJQY01002804.1	False	False	PQM42560.1
GCA_002966975.2-Pla_PJQY01002846.1_i000_031496	1377	group_onlyeuk_MkoA	890	1.7e-57	207.5	0.24719101123595505	PJQY01002846.1	False	False	PQM42337.1
GCA_002966975.2-Pla_PJQY01002956.1_i000_032345	1340	group_onlyeuk_MkoA	890	2e-70	250.3	0.6662921348314607	PJQY01002956.1	False	False	PQM41456.1
GCA_002966975.2-Pla_PJQY01003170.1_i000_034151	656	group_onlyeuk_MkoA	890	5.199999999999999e-43	159.6	0.3865168539325843	PJQY01003170.1	False	False	PQM39670.1
GCA_002966975.2-Pla_PJQY01003361.1_i000_035742	610	group_onlyeuk_MkoA	890	8.6e-44	162.2	0.40337078651685393	PJQY01003361.1	False	False	PQM38083.1
GCA_002966975.2-Pla_PJQY01003361.1_i000_035743	478	group_onlyeuk_MkoA	890	1.1999999999999999e-41	155.1	0.36067415730337077	PJQY01003361.1	False	False	PQM38084.1
GCA_002966975.2-Pla_PJQY01003486.1_i000_036716	831	group_onlyeuk_MkoA	890	5.999999999999999e-42	156.1	0.3382022471910112	PJQY01003486.1	False	False	PQM37119.1
GCA_002966975.2-Pla_PJQY01003810.1_i000_039348	744	group_onlyeuk_MkoA	890	7e-45	165.8	0.37303370786516854	PJQY01003810.1	False	False	PQM34477.1
GCA_002966975.2-Pla_PJQY01003863.1_i000_039959	706	group_onlyeuk_MkoA	890	1.1999999999999999e-41	155.0	0.3831460674157303	PJQY01003863.1	False	False	PQM33862.1
GCA_002966975.2-Pla_PJQY01003863.1_i000_039962	387	group_onlyeuk_MkoA	890	3.4999999999999996e-43	160.1	0.36404494382022473	PJQY01003863.1	False	False	PQM33865.1
GCA_002966975.2-Pla_PJQY01003872.1_i000_040025	322	group_onlyeuk_MkoA	890	2.7999999999999997e-41	153.9	0.350561797752809	PJQY01003872.1	False	False	PQM33794.1
GCA_002966975.2-Pla_PJQY01003872.1_i000_040029	784	group_onlyeuk_MkoA	890	7.399999999999999e-43	159.1	0.38202247191011235	PJQY01003872.1	False	False	PQM33798.1
GCA_002966975.2-Pla_PJQY01004001.1_i000_041162	658	group_onlyeuk_MkoA	890	1.6e-79	280.4	0.43258426966292135	PJQY01004001.1	False	False	PQM32676.1
GCA_002966975.2-Pla_PJQY01004001.1_i000_041163	866	group_onlyeuk_MkoA	890	1.2999999999999999e-83	293.9	0.4258426966292135	PJQY01004001.1	False	False	PQM32677.1
GCA_002980475.2-Fun_PVQB02000043.1_i000_001327	1083	group_onlyeuk_MkoA	890	2.4e-101	352.6	0.5269662921348315	PVQB02000043.1	False	False	KAF4344670.1
GCA_002980475.2-Fun_PVQB02000087.1_i000_002426	1935	group_onlyeuk_MkoA	890	2.1e-66	237.0	0.4730337078651685	PVQB02000087.1	False	False	KAF4343606.1
GCA_002980475.2-Fun_PVQB02000254.1_i000_006051	2075	group_onlyeuk_MkoA	890	1.2e-104	363.5	0.755056179775281	PVQB02000254.1	False	False	KAF4339954.1
GCA_002980475.2-Fun_PVQB02000350.1_i000_007669	628	group_onlyeuk_MkoA	890	6.4e-94	328.0	0.5044943820224719	PVQB02000350.1	False	False	KAF4338338.1
GCA_002980475.2-Fun_PVQB02000370.1_i000_007998	1182	group_onlyeuk_MkoA	890	1e-80	284.3	0.5528089887640449	PVQB02000370.1	False	False	KAF4338027.1
GCA_002980475.2-Fun_PVQB02000386.1_i000_008291	2272	group_onlyeuk_MkoA	890	8.6e-75	264.7	0.49325842696629213	PVQB02000386.1	False	False	KAF4337710.1
GCA_002980475.2-Fun_PVQB02000430.1_i000_008766	1716	group_onlyeuk_MkoA	890	7.3e-73	258.3	0.46179775280898877	PVQB02000430.1	False	False	KAF4337269.1
GCA_002980475.2-Fun_PVQB02000772.1_i000_012175	1439	group_onlyeuk_MkoA	890	2.3e-89	312.9	0.9146067415730337	PVQB02000772.1	False	False	KAF4333832.1
GCA_002980475.2-Fun_PVQB02000902.1_i000_012936	1566	group_onlyeuk_MkoA	890	5.2e-68	242.3	0.5516853932584269	PVQB02000902.1	False	False	KAF4333097.1
GCA_002994745.2-Pla_CM009582.1_i000_000616	1547	group_onlyeuk_MkoA	890	1.5e-88	310.3	0.9044943820224719	CM009582.1	False	False	PRQ54995.1
GCA_002994745.2-Pla_CM009582.1_i000_001049	810	group_onlyeuk_MkoA	890	3.9e-42	156.7	0.350561797752809	CM009582.1	False	False	PRQ55428.1
GCA_002994745.2-Pla_CM009582.1_i000_002599	1381	group_onlyeuk_MkoA	890	8.299999999999999e-69	244.9	0.9640449438202248	CM009582.1	False	False	PRQ56978.1
GCA_002994745.2-Pla_CM009582.1_i000_002691	2075	group_onlyeuk_MkoA	890	8.1e-46	168.9	0.2595505617977528	CM009582.1	False	False	PRQ57070.1
GCA_002994745.2-Pla_CM009582.1_i000_004803	862	group_onlyeuk_MkoA	890	5.899999999999999e-70	248.7	0.35280898876404493	CM009582.1	False	False	PRQ59182.1
GCA_002994745.2-Pla_CM009583.1_i000_006967	1051	group_onlyeuk_MkoA	890	4.0000000000000006e-45	166.6	0.3842696629213483	CM009583.1	False	False	PRQ46573.1
GCA_002994745.2-Pla_CM009583.1_i000_007614	422	group_onlyeuk_MkoA	890	1.4999999999999999e-40	151.4	0.35842696629213483	CM009583.1	False	False	PRQ47220.1
GCA_002994745.2-Pla_CM009583.1_i000_008281	1689	group_onlyeuk_MkoA	890	1.3e-68	244.3	0.3539325842696629	CM009583.1	False	False	PRQ47887.1
GCA_002994745.2-Pla_CM009583.1_i000_008476	799	group_onlyeuk_MkoA	890	3e-41	153.8	0.45955056179775283	CM009583.1	False	False	PRQ48082.1
GCA_002994745.2-Pla_CM009583.1_i000_008478	799	group_onlyeuk_MkoA	890	5.5e-41	152.9	0.45955056179775283	CM009583.1	False	False	PRQ48084.1
GCA_002994745.2-Pla_CM009583.1_i000_008481	800	group_onlyeuk_MkoA	890	3.8e-40	150.1	0.36629213483146067	CM009583.1	False	False	PRQ48087.1
GCA_002994745.2-Pla_CM009583.1_i000_009387	1988	group_onlyeuk_MkoA	890	4.2e-130	447.8	0.6651685393258427	CM009583.1	False	False	PRQ48993.1
GCA_002994745.2-Pla_CM009583.1_i000_010406	489	group_onlyeuk_MkoA	890	3.7000000000000005e-44	163.4	0.38202247191011235	CM009583.1	False	False	PRQ50012.1
GCA_002994745.2-Pla_CM009583.1_i000_012261	2322	group_onlyeuk_MkoA	890	2.8e-97	339.1	0.6943820224719102	CM009583.1	False	False	PRQ51867.1
GCA_002994745.2-Pla_CM009583.1_i000_012393	735	group_onlyeuk_MkoA	890	5.6e-44	162.8	0.39662921348314606	CM009583.1	False	False	PRQ51999.1
GCA_002994745.2-Pla_CM009583.1_i000_012397	753	group_onlyeuk_MkoA	890	1.9999999999999998e-42	157.6	0.3943820224719101	CM009583.1	False	False	PRQ52003.1
GCA_002994745.2-Pla_CM009583.1_i000_012568	729	group_onlyeuk_MkoA	890	1.3999999999999998e-41	154.9	0.37303370786516854	CM009583.1	False	False	PRQ52174.1
GCA_002994745.2-Pla_CM009583.1_i000_012572	738	group_onlyeuk_MkoA	890	4.1e-43	159.9	0.37191011235955057	CM009583.1	False	False	PRQ52178.1
GCA_002994745.2-Pla_CM009583.1_i000_012574	374	group_onlyeuk_MkoA	890	3e-46	170.3	0.38202247191011235	CM009583.1	False	False	PRQ52180.1
GCA_002994745.2-Pla_CM009583.1_i000_012579	410	group_onlyeuk_MkoA	890	9.2e-47	172.0	0.3842696629213483	CM009583.1	False	False	PRQ52185.1
GCA_002994745.2-Pla_CM009583.1_i000_012596	740	group_onlyeuk_MkoA	890	2.2e-45	167.4	0.3955056179775281	CM009583.1	False	False	PRQ52202.1
GCA_002994745.2-Pla_CM009583.1_i000_013332	900	group_onlyeuk_MkoA	890	1.0999999999999999e-47	175.1	0.3921348314606742	CM009583.1	False	False	PRQ52938.1
GCA_002994745.2-Pla_CM009583.1_i000_013740	858	group_onlyeuk_MkoA	890	1.3e-41	155.0	0.4696629213483146	CM009583.1	False	False	PRQ53346.1
GCA_002994745.2-Pla_CM009584.1_i000_015089	876	group_onlyeuk_MkoA	890	2.9999999999999998e-40	150.4	0.3382022471910112	CM009584.1	False	False	PRQ41794.1
GCA_002994745.2-Pla_CM009584.1_i000_016550	402	group_onlyeuk_MkoA	890	8.8e-41	152.2	0.3561797752808989	CM009584.1	False	False	PRQ43255.1
GCA_002994745.2-Pla_CM009584.1_i000_016841	496	group_onlyeuk_MkoA	890	5.8e-45	166.0	0.3752808988764045	CM009584.1	False	False	PRQ43546.1
GCA_002994745.2-Pla_CM009584.1_i000_017916	652	group_onlyeuk_MkoA	890	2.4e-120	415.5	0.5561797752808989	CM009584.1	False	False	PRQ44621.1
GCA_002994745.2-Pla_CM009584.1_i000_018363	1048	group_onlyeuk_MkoA	890	3.8e-127	438.0	0.5595505617977528	CM009584.1	False	False	PRQ45068.1
GCA_002994745.2-Pla_CM009584.1_i000_018537	1194	group_onlyeuk_MkoA	890	2.9999999999999997e-149	511.1	0.6438202247191012	CM009584.1	False	False	PRQ45242.1
GCA_002994745.2-Pla_CM009584.1_i000_018541	1144	group_onlyeuk_MkoA	890	1.4e-149	512.2	0.650561797752809	CM009584.1	False	False	PRQ45246.1
GCA_002994745.2-Pla_CM009584.1_i000_018545	1191	group_onlyeuk_MkoA	890	3.1e-150	514.4	0.6426966292134831	CM009584.1	False	False	PRQ45250.1
GCA_002994745.2-Pla_CM009584.1_i000_018555	589	group_onlyeuk_MkoA	890	7.800000000000001e-80	281.4	0.31797752808988766	CM009584.1	False	False	PRQ45260.1
GCA_002994745.2-Pla_CM009585.1_i000_021320	830	group_onlyeuk_MkoA	890	7.099999999999999e-90	314.6	0.5044943820224719	CM009585.1	False	False	PRQ37871.1
GCA_002994745.2-Pla_CM009585.1_i000_022030	907	group_onlyeuk_MkoA	890	2.9e-94	329.2	0.5325842696629214	CM009585.1	False	False	PRQ38581.1
GCA_002994745.2-Pla_CM009585.1_i000_023747	1326	group_onlyeuk_MkoA	890	5.899999999999999e-69	245.4	0.35280898876404493	CM009585.1	False	False	PRQ40298.1
GCA_002994745.2-Pla_CM009585.1_i000_024802	2624	group_onlyeuk_MkoA	890	3.4000000000000005e-130	448.0	0.6640449438202247	CM009585.1	False	False	PRQ41353.1
GCA_002994745.2-Pla_CM009585.1_i000_024803	1001	group_onlyeuk_MkoA	890	3.8e-134	461.1	0.6426966292134831	CM009585.1	False	False	PRQ41354.1
GCA_002994745.2-Pla_CM009585.1_i000_024805	3032	group_onlyeuk_MkoA	890	1.6e-165	564.9	0.6932584269662921	CM009585.1	False	True	PRQ41356.1
GCA_002994745.2-Pla_CM009586.1_i000_025315	1194	group_onlyeuk_MkoA	890	3.9000000000000004e-64	229.5	0.2786516853932584	CM009586.1	False	False	PRQ28544.1
GCA_002994745.2-Pla_CM009586.1_i000_026372	410	group_onlyeuk_MkoA	890	1.1e-43	161.8	0.36292134831460676	CM009586.1	False	False	PRQ29601.1
GCA_002994745.2-Pla_CM009586.1_i000_027186	642	group_onlyeuk_MkoA	890	2.5e-49	180.5	0.25280898876404495	CM009586.1	False	False	PRQ30415.1
GCA_002994745.2-Pla_CM009586.1_i000_027662	529	group_onlyeuk_MkoA	890	1.1e-52	191.6	0.35280898876404493	CM009586.1	False	False	PRQ30891.1
GCA_002994745.2-Pla_CM009586.1_i000_029180	761	group_onlyeuk_MkoA	890	1.4e-45	168.1	0.36179775280898874	CM009586.1	False	False	PRQ32409.1
GCA_002994745.2-Pla_CM009586.1_i000_030716	433	group_onlyeuk_MkoA	890	3.6e-45	166.7	0.37865168539325844	CM009586.1	False	False	PRQ33945.1
GCA_002994745.2-Pla_CM009587.1_i000_034461	1129	group_onlyeuk_MkoA	890	6.799999999999999e-142	486.8	0.6966292134831461	CM009587.1	False	False	PRQ23731.1
GCA_002994745.2-Pla_CM009587.1_i000_034465	1098	group_onlyeuk_MkoA	890	9.9e-144	492.8	0.701123595505618	CM009587.1	False	False	PRQ23735.1
GCA_002994745.2-Pla_CM009588.1_i000_040277	444	group_onlyeuk_MkoA	890	4.4e-42	156.5	0.37865168539325844	CM009588.1	False	False	PRQ17135.1
GCA_002994745.2-Pla_CM009588.1_i000_041754	1278	group_onlyeuk_MkoA	890	6.7e-97	337.9	0.549438202247191	CM009588.1	False	False	PRQ18612.1
GCA_002994745.2-Pla_CM009588.1_i000_042000	783	group_onlyeuk_MkoA	890	1.6e-42	158.0	0.37865168539325844	CM009588.1	False	False	PRQ18858.1
GCA_002994745.2-Pla_CM009588.1_i000_042995	775	group_onlyeuk_MkoA	890	7.4e-46	169.0	0.37303370786516854	CM009588.1	False	False	PRQ19853.1
GCA_002994745.2-Pla_CM009588.1_i000_043382	620	group_onlyeuk_MkoA	890	7.299999999999999e-47	172.3	0.41460674157303373	CM009588.1	False	False	PRQ20240.1
GCA_002994745.2-Pla_CM009588.1_i000_044116	374	group_onlyeuk_MkoA	890	1.3e-45	168.2	0.3853932584269663	CM009588.1	False	False	PRQ20974.1
GCA_002994745.2-Pla_CM009588.1_i000_044566	1742	group_onlyeuk_MkoA	890	3.9999999999999995e-42	156.6	0.28876404494382024	CM009588.1	False	False	PRQ21424.1
GCA_002994745.2-Pla_CM009588.1_i000_044639	1328	group_onlyeuk_MkoA	890	1.1e-85	300.7	0.5460674157303371	CM009588.1	False	False	PRQ21497.1
GCA_003012105.1-Fun_PXOA01000037.1_i000_000607	1609	group_onlyeuk_MkoA	890	7.7e-41	152.4	0.2898876404494382	PXOA01000037.1	False	False	RFU81608.1
GCA_003012105.1-Fun_PXOA01000118.1_i000_001952	1829	group_onlyeuk_MkoA	890	2.6e-75	266.5	0.46741573033707867	PXOA01000118.1	False	False	RFU80293.1
GCA_003012105.1-Fun_PXOA01000176.1_i000_003070	600	group_onlyeuk_MkoA	890	5.1e-77	272.1	0.4404494382022472	PXOA01000176.1	False	False	RFU79088.1
GCA_003012105.1-Fun_PXOA01000285.1_i000_004810	2084	group_onlyeuk_MkoA	890	3e-101	352.3	0.6932584269662921	PXOA01000285.1	False	False	RFU77372.1
GCA_003012105.1-Fun_PXOA01000286.1_i000_004831	1574	group_onlyeuk_MkoA	890	8.2e-73	258.2	0.48089887640449436	PXOA01000286.1	False	False	RFU77363.1
GCA_003012105.1-Fun_PXOA01000304.1_i000_005068	1578	group_onlyeuk_MkoA	890	2.2e-68	243.5	0.549438202247191	PXOA01000304.1	False	False	RFU77124.1
GCA_003012105.1-Fun_PXOA01000353.1_i000_005808	1282	group_onlyeuk_MkoA	890	7.100000000000001e-73	258.4	0.547191011235955	PXOA01000353.1	False	False	RFU76412.1
GCA_003012105.1-Fun_PXOA01000573.1_i000_008132	1083	group_onlyeuk_MkoA	890	9.7e-101	350.6	0.5460674157303371	PXOA01000573.1	False	False	RFU74054.1
GCA_003012105.1-Fun_PXOA01000633.1_i000_008626	1428	group_onlyeuk_MkoA	890	1.5e-81	287.1	0.7842696629213484	PXOA01000633.1	False	False	RFU73568.1
GCA_003012285.1-Fun_PXOG01000008.1_i000_000298	678	group_onlyeuk_MkoA	890	5.9e-94	328.1	0.550561797752809	PXOG01000008.1	False	False	RGP81568.1
GCA_003012285.1-Fun_PXOG01000011.1_i000_000573	1732	group_onlyeuk_MkoA	890	1.3e-76	270.8	0.46179775280898877	PXOG01000011.1	False	False	RGP81431.1
GCA_003012285.1-Fun_PXOG01000089.1_i000_004212	1566	group_onlyeuk_MkoA	890	1.6e-67	240.7	0.29775280898876405	PXOG01000089.1	False	False	RGP77650.1
GCA_003012285.1-Fun_PXOG01000147.1_i000_006636	2266	group_onlyeuk_MkoA	890	1.0000000000000001e-82	291.0	0.503370786516854	PXOG01000147.1	False	False	RGP72651.1
GCA_003012285.1-Fun_PXOG01000170.1_i000_007410	1436	group_onlyeuk_MkoA	890	9.3e-88	307.6	0.9134831460674158	PXOG01000170.1	False	False	RGP70513.1
GCA_003012285.1-Fun_PXOG01000283.1_i000_010133	2078	group_onlyeuk_MkoA	890	3.2e-104	362.1	0.755056179775281	PXOG01000283.1	False	False	RGP62673.1
GCA_003012285.1-Fun_PXOG01000310.1_i000_010452	1221	group_onlyeuk_MkoA	890	1.9000000000000002e-80	283.4	0.5516853932584269	PXOG01000310.1	False	False	RGP61517.1
GCA_003012285.1-Fun_PXOG01000356.1_i000_010989	1827	group_onlyeuk_MkoA	890	4.4999999999999996e-69	245.8	0.44719101123595506	PXOG01000356.1	False	False	RGP59974.1
GCA_003012285.1-Fun_PXOG01000383.1_i000_011160	1083	group_onlyeuk_MkoA	890	4e-101	351.9	0.5269662921348315	PXOG01000383.1	False	False	RGP59386.1
GCA_003012295.1-Fun_PXXK01000002.1_i000_000018	1570	group_onlyeuk_MkoA	890	4.1e-66	236.0	0.5415730337078651	PXXK01000002.1	False	False	RFN55683.1
GCA_003012295.1-Fun_PXXK01000009.1_i000_000425	2251	group_onlyeuk_MkoA	890	8e-87	304.5	0.5280898876404494	PXXK01000009.1	False	False	RFN55172.1
GCA_003012295.1-Fun_PXXK01000024.1_i000_001138	2069	group_onlyeuk_MkoA	890	1.3e-104	363.4	0.749438202247191	PXXK01000024.1	False	False	RFN54592.1
GCA_003012295.1-Fun_PXXK01000036.1_i000_001865	1851	group_onlyeuk_MkoA	890	3.5e-70	249.5	0.4640449438202247	PXXK01000036.1	False	False	RFN53836.1
GCA_003012295.1-Fun_PXXK01000089.1_i000_003834	1922	group_onlyeuk_MkoA	890	1.3e-79	280.7	0.48314606741573035	PXXK01000089.1	False	False	RFN51883.1
GCA_003012295.1-Fun_PXXK01000159.1_i000_005942	1225	group_onlyeuk_MkoA	890	2.7e-77	273.0	0.5460674157303371	PXXK01000159.1	False	False	RFN49815.1
GCA_003012295.1-Fun_PXXK01000236.1_i000_007995	1712	group_onlyeuk_MkoA	890	1.8e-79	280.3	0.4696629213483146	PXXK01000236.1	False	False	RFN47752.1
GCA_003012295.1-Fun_PXXK01000364.1_i000_010505	689	group_onlyeuk_MkoA	890	7.2e-112	387.4	0.5426966292134832	PXXK01000364.1	False	False	RFN45191.1
GCA_003012295.1-Fun_PXXK01000370.1_i000_010572	1083	group_onlyeuk_MkoA	890	2.5e-101	352.5	0.5269662921348315	PXXK01000370.1	False	False	RFN45138.1
GCA_003012295.1-Fun_PXXK01000422.1_i000_011168	1445	group_onlyeuk_MkoA	890	1.3e-87	307.2	0.9044943820224719	PXXK01000422.1	False	False	RFN44563.1
GCA_003012315.1-Fun_PXOF01000016.1_i000_000799	1566	group_onlyeuk_MkoA	890	1.6e-67	240.6	0.5415730337078651	PXOF01000016.1	False	False	RGP75179.1
GCA_003012315.1-Fun_PXOF01000021.1_i000_001427	1083	group_onlyeuk_MkoA	890	2e-101	352.8	0.5269662921348315	PXOF01000021.1	False	False	RGP74422.1
GCA_003012315.1-Fun_PXOF01000036.1_i000_002841	1730	group_onlyeuk_MkoA	890	4.5e-78	275.6	0.46179775280898877	PXOF01000036.1	False	False	RGP72178.1
GCA_003012315.1-Fun_PXOF01000102.1_i000_007265	1188	group_onlyeuk_MkoA	890	4.1e-84	295.6	0.5303370786516854	PXOF01000102.1	False	False	RGP65370.1
GCA_003012315.1-Fun_PXOF01000127.1_i000_008489	932	group_onlyeuk_MkoA	890	8e-104	360.8	0.5707865168539326	PXOF01000127.1	False	False	RGP63606.1
GCA_003012315.1-Fun_PXOF01000130.1_i000_008576	2077	group_onlyeuk_MkoA	890	1.1e-104	363.7	0.749438202247191	PXOF01000130.1	False	False	RGP63475.1
GCA_003012315.1-Fun_PXOF01000132.1_i000_008609	1436	group_onlyeuk_MkoA	890	8.8e-88	307.7	0.7719101123595505	PXOF01000132.1	False	False	RGP63372.1
GCA_003012315.1-Fun_PXOF01000221.1_i000_011330	2638	group_onlyeuk_MkoA	890	5.599999999999999e-82	288.5	0.5123595505617977	PXOF01000221.1	False	False	RGP59368.1
GCA_003013715.2-Fun_CP043531.1_i000_000135	1398	group_onlyeuk_MkoA	890	2.9e-62	223.3	0.8921348314606742	CP043531.1	False	False	QEO19366.1
GCA_003013715.2-Fun_CP043531.1_i000_000163	1052	group_onlyeuk_MkoA	890	1.6000000000000001e-74	263.8	0.5022471910112359	CP043531.1	False	False	QEO19394.1
GCA_003013715.2-Fun_CP043531.1_i000_000187	1925	group_onlyeuk_MkoA	890	1e-102	357.2	0.8033707865168539	CP043531.1	False	False	QEO19418.1
GCA_003013715.2-Fun_CP043531.1_i000_001124	893	group_onlyeuk_MkoA	890	9.599999999999999e-96	334.1	0.553932584269663	CP043531.1	False	False	QEO20355.1
GCA_003013715.2-Fun_CP043536.1_i000_004646	725	group_onlyeuk_MkoA	890	7e-103	357.7	0.553932584269663	CP043536.1	False	False	QEO23877.1
GCA_003013735.1-Fun_PYFQ01000001.1_i000_001121	2637	group_onlyeuk_MkoA	890	3.4e-104	362.0	0.6528089887640449	PYFQ01000001.1	False	False	PSK41486.1
GCA_003013735.1-Fun_PYFQ01000001.1_i000_001143	996	group_onlyeuk_MkoA	890	5.000000000000001e-75	265.5	0.4943820224719101	PYFQ01000001.1	False	False	PSK41508.1
GCA_003013735.1-Fun_PYFQ01000001.1_i000_001170	1383	group_onlyeuk_MkoA	890	2.8e-62	223.4	0.5404494382022472	PYFQ01000001.1	False	False	PSK41535.1
GCA_003013735.1-Fun_PYFQ01000003.1_i000_001854	1485	group_onlyeuk_MkoA	890	6.8e-41	152.6	0.2662921348314607	PYFQ01000003.1	False	False	PSK39318.1
GCA_003013735.1-Fun_PYFQ01000003.1_i000_001948	717	group_onlyeuk_MkoA	890	8.1e-106	367.4	0.5573033707865168	PYFQ01000003.1	False	False	PSK39412.1
GCA_003013735.1-Fun_PYFQ01000007.1_i000_003034	1146	group_onlyeuk_MkoA	890	4.8e-97	338.4	0.5438202247191011	PYFQ01000007.1	False	False	PSK37899.1
GCA_003013795.1-Fun_NHZQ01000003.1_i000_003167	1081	group_onlyeuk_MkoA	890	1.1e-97	340.5	0.5707865168539326	NHZQ01000003.1	False	False	PSK60669.1
GCA_003013795.1-Fun_NHZQ01000003.1_i000_003429	1605	group_onlyeuk_MkoA	890	2.0999999999999997e-68	243.6	0.4696629213483146	NHZQ01000003.1	False	False	PSK60183.1
GCA_003013795.1-Fun_NHZQ01000066.1_i000_008462	1418	group_onlyeuk_MkoA	890	2.8e-85	299.4	0.8168539325842696	NHZQ01000066.1	False	False	PSK56041.1
GCA_003013795.1-Fun_NHZQ01000251.1_i000_001827	1660	group_onlyeuk_MkoA	890	3.8999999999999995e-70	249.3	0.5561797752808989	NHZQ01000251.1	False	False	PSK45323.1
GCA_003013795.1-Fun_NHZQ01000422.1_i000_008936	701	group_onlyeuk_MkoA	890	4.5e-112	388.1	0.5426966292134832	NHZQ01000422.1	False	False	PSK35912.1
GCA_003013795.1-Fun_NHZQ01000448.1_i000_001946	2017	group_onlyeuk_MkoA	890	1.8e-105	366.3	0.5842696629213483	NHZQ01000448.1	False	False	PSK33483.1
GCA_003014415.1-Fun_PYGM01000001.1_i000_000029	1398	group_onlyeuk_MkoA	890	4.3e-62	222.7	0.8943820224719101	PYGM01000001.1	False	False	PSK79968.1
GCA_003014415.1-Fun_PYGM01000014.1_i000_001437	1925	group_onlyeuk_MkoA	890	4.9e-103	358.2	0.8033707865168539	PYGM01000014.1	False	False	PSK78705.1
GCA_003014415.1-Fun_PYGM01000018.1_i000_001699	725	group_onlyeuk_MkoA	890	5.8e-103	357.9	0.549438202247191	PYGM01000018.1	False	False	PSK78335.1
GCA_003014415.1-Fun_PYGM01000027.1_i000_002220	893	group_onlyeuk_MkoA	890	8.999999999999999e-96	334.2	0.553932584269663	PYGM01000027.1	False	False	PSK77844.1
GCA_003014415.1-Fun_PYGM01000125.1_i000_004818	1052	group_onlyeuk_MkoA	890	2.3e-75	266.6	0.5022471910112359	PYGM01000125.1	False	False	PSK75257.1
GCA_003016335.1-Fun_KZ678129.1_i000_002854	807	group_onlyeuk_MkoA	890	5.7e-52	189.2	0.5426966292134832	KZ678129.1	False	False	PSN73656.1
GCA_003016335.1-Fun_KZ678130.1_i000_003531	1204	group_onlyeuk_MkoA	890	1.8e-71	253.7	0.5314606741573034	KZ678130.1	False	False	PSN72156.1
GCA_003016335.1-Fun_KZ678133.1_i000_006761	1969	group_onlyeuk_MkoA	890	9.9e-112	387.0	0.8370786516853933	KZ678133.1	False	False	PSN69146.1
GCA_003016335.1-Fun_KZ678135.1_i000_008449	2335	group_onlyeuk_MkoA	890	8.2e-95	331.0	0.5224719101123596	KZ678135.1	False	False	PSN66896.1
GCA_003016335.1-Fun_KZ678135.1_i000_008887	1440	group_onlyeuk_MkoA	890	4.1e-93	325.4	0.6134831460674157	KZ678135.1	False	False	PSN67334.1
GCA_003016335.1-Fun_KZ678136.1_i000_009221	1965	group_onlyeuk_MkoA	890	2.5e-76	269.8	0.4730337078651685	KZ678136.1	False	False	PSN65796.1
GCA_003016335.1-Fun_KZ678136.1_i000_009927	702	group_onlyeuk_MkoA	890	1.4e-104	363.3	0.5426966292134832	KZ678136.1	False	False	PSN66502.1
GCA_003018175.1-Ani_PYGN01000024.1_i000_001221	853	group_onlyeuk_MkoA	890	2.6e-55	200.3	0.6651685393258427	PYGN01000024.1	False	False	PSN57275.1
GCA_003018175.1-Ani_PYGN01000032.1_i000_001595	1006	group_onlyeuk_MkoA	890	8.9e-54	195.2	0.6337078651685393	PYGN01000032.1	False	False	PSN56903.1
GCA_003018175.1-Ani_PYGN01000119.1_i000_004676	2131	group_onlyeuk_MkoA	890	2.5999999999999997e-47	173.8	0.5303370786516854	PYGN01000119.1	False	False	PSN53692.1
GCA_003018175.1-Ani_PYGN01000266.1_i000_008542	964	group_onlyeuk_MkoA	890	1.3999999999999999e-63	227.6	0.5	PYGN01000266.1	False	False	PSN49697.1
GCA_003018175.1-Ani_PYGN01000454.1_i000_012051	627	group_onlyeuk_MkoA	890	2.6e-55	200.3	0.4101123595505618	PYGN01000454.1	False	False	PSN46044.1
GCA_003018175.1-Ani_PYGN01000579.1_i000_014145	1235	group_onlyeuk_MkoA	890	4.9e-70	249.0	0.5213483146067416	PYGN01000579.1	False	False	PSN43923.1
GCA_003018175.1-Ani_PYGN01000782.1_i000_017079	1443	group_onlyeuk_MkoA	890	1.4e-54	197.8	0.3797752808988764	PYGN01000782.1	False	False	PSN40870.1
GCA_003018175.1-Ani_PYGN01001283.1_i000_021814	946	group_onlyeuk_MkoA	890	6.2e-109	377.7	0.5606741573033708	PYGN01001283.1	False	False	PSN36020.1
GCA_003018175.1-Ani_PYGN01001658.1_i000_024232	769	group_onlyeuk_MkoA	890	1.1e-46	171.7	0.46179775280898877	PYGN01001658.1	False	False	PSN33515.1
GCA_003018175.1-Ani_PYGN01001827.1_i000_025084	1677	group_onlyeuk_MkoA	890	4.1e-48	176.5	0.6325842696629214	PYGN01001827.1	False	False	PSN32630.1
GCA_003018175.1-Ani_PYGN01001827.1_i000_025085	2256	group_onlyeuk_MkoA	890	7.3e-64	228.6	0.6438202247191012	PYGN01001827.1	False	False	PSN32629.1
GCA_003018175.1-Ani_PYGN01002002.1_i000_025823	1966	group_onlyeuk_MkoA	890	1.6999999999999998e-43	161.2	0.28876404494382024	PYGN01002002.1	False	False	PSN31867.1
GCA_003018175.1-Ani_PYGN01002362.1_i000_026975	593	group_onlyeuk_MkoA	890	2.5999999999999997e-47	173.8	0.2550561797752809	PYGN01002362.1	False	False	PSN30659.1
GCA_003018175.1-Ani_PYGN01002902.1_i000_027767	968	group_onlyeuk_MkoA	890	7.2999999999999995e-84	294.8	0.6112359550561798	PYGN01002902.1	False	False	PSN29852.1
GCA_003019875.1-Fun_KZ679006.1_i000_000004	1045	group_onlyeuk_MkoA	890	1.2e-49	181.5	0.44831460674157303	KZ679006.1	False	False	PSS27028.1
GCA_003019875.1-Fun_KZ679006.1_i000_001174	2406	group_onlyeuk_MkoA	890	5.9000000000000005e-87	305.0	0.5168539325842697	KZ679006.1	False	False	PSS28198.1
GCA_003019875.1-Fun_KZ679006.1_i000_001274	1286	group_onlyeuk_MkoA	890	1.3e-74	264.1	0.547191011235955	KZ679006.1	False	False	PSS28298.1
GCA_003019875.1-Fun_KZ679008.1_i000_002812	462	group_onlyeuk_MkoA	890	2.2e-74	263.4	0.3898876404494382	KZ679008.1	False	False	PSS23045.1
GCA_003019875.1-Fun_KZ679009.1_i000_003505	2028	group_onlyeuk_MkoA	890	1.2e-102	357.0	0.755056179775281	KZ679009.1	False	False	PSS22084.1
GCA_003019875.1-Fun_KZ679016.1_i000_008080	1605	group_onlyeuk_MkoA	890	5.9e-46	169.3	0.35280898876404493	KZ679016.1	False	False	PSS10689.1
GCA_003019875.1-Fun_KZ679016.1_i000_008115	1433	group_onlyeuk_MkoA	890	2e-93	326.4	0.7696629213483146	KZ679016.1	False	False	PSS10724.1
GCA_003019895.1-Fun_KZ678373.1_i000_000284	1442	group_onlyeuk_MkoA	890	2e-93	326.4	0.903370786516854	KZ678373.1	False	False	PSS03789.1
GCA_003019895.1-Fun_KZ678374.1_i000_000572	706	group_onlyeuk_MkoA	890	9.8e-103	357.2	0.5235955056179775	KZ678374.1	False	False	PSS03705.1
GCA_003019895.1-Fun_KZ678376.1_i000_000805	2058	group_onlyeuk_MkoA	890	3.3e-105	365.4	0.7067415730337079	KZ678376.1	False	False	PSS03237.1
GCA_003019895.1-Fun_KZ678391.1_i000_002463	2283	group_onlyeuk_MkoA	890	1.1e-93	327.3	0.5089887640449439	KZ678391.1	False	False	PSR97392.1
GCA_003019895.1-Fun_KZ678441.1_i000_005548	1941	group_onlyeuk_MkoA	890	9.1e-73	258.0	0.46741573033707867	KZ678441.1	False	False	PSR85568.1
GCA_003019895.1-Fun_KZ678533.1_i000_008356	1190	group_onlyeuk_MkoA	890	1.1e-70	251.2	0.5179775280898876	KZ678533.1	False	False	PSR80341.1
GCA_003024175.1-Pro_MDYQ01000002.1_i000_004805	4329	group_onlyeuk_MkoA	890	2.5e-53	193.7	0.3044943820224719	MDYQ01000002.1	False	False	PRP89557.1
GCA_003024175.1-Pro_MDYQ01000007.1_i000_016252	1869	group_onlyeuk_MkoA	890	1.5e-94	330.1	0.7078651685393258	MDYQ01000007.1	False	False	PRP88875.1
GCA_003024175.1-Pro_MDYQ01000021.1_i000_006916	1534	group_onlyeuk_MkoA	890	5.8e-85	298.4	0.7471910112359551	MDYQ01000021.1	False	False	PRP87317.1
GCA_003024175.1-Pro_MDYQ01000022.1_i000_007219	2308	group_onlyeuk_MkoA	890	3.2000000000000004e-44	163.6	0.35730337078651686	MDYQ01000022.1	False	False	PRP87204.1
GCA_003024175.1-Pro_MDYQ01000054.1_i000_014586	1022	group_onlyeuk_MkoA	890	1.8e-91	319.9	0.5449438202247191	MDYQ01000054.1	False	False	PRP84909.1
GCA_003024175.1-Pro_MDYQ01000061.1_i000_015524	1964	group_onlyeuk_MkoA	890	1.2e-76	270.9	0.4584269662921348	MDYQ01000061.1	False	False	PRP84560.1
GCA_003024175.1-Pro_MDYQ01000100.1_i000_002179	1628	group_onlyeuk_MkoA	890	5e-50	182.8	0.35168539325842696	MDYQ01000100.1	False	False	PRP82561.1
GCA_003024175.1-Pro_MDYQ01000108.1_i000_002668	1049	group_onlyeuk_MkoA	890	4.9e-53	192.8	0.5696629213483146	MDYQ01000108.1	False	False	PRP82187.1
GCA_003024175.1-Pro_MDYQ01000110.1_i000_002771	805	group_onlyeuk_MkoA	890	2e-95	333.0	0.5696629213483146	MDYQ01000110.1	False	False	PRP82146.1
GCA_003024175.1-Pro_MDYQ01000119.1_i000_003219	2370	group_onlyeuk_MkoA	890	1.4e-42	158.1	0.31573033707865167	MDYQ01000119.1	False	False	PRP81746.1
GCA_003024175.1-Pro_MDYQ01000128.1_i000_003665	938	group_onlyeuk_MkoA	890	3.8999999999999995e-55	199.7	0.2573033707865168	MDYQ01000128.1	False	False	PRP81295.1
GCA_003024175.1-Pro_MDYQ01000139.1_i000_004328	773	group_onlyeuk_MkoA	890	1.8e-100	349.7	0.5561797752808989	MDYQ01000139.1	False	False	PRP80757.1
GCA_003024175.1-Pro_MDYQ01000211.1_i000_007671	3372	group_onlyeuk_MkoA	890	1.0000000000000001e-49	181.8	0.34269662921348315	MDYQ01000211.1	False	False	PRP78677.1
GCA_003024175.1-Pro_MDYQ01000229.1_i000_008323	1759	group_onlyeuk_MkoA	890	7.799999999999999e-62	221.9	0.9752808988764045	MDYQ01000229.1	False	False	PRP78349.1
GCA_003024175.1-Pro_MDYQ01000250.1_i000_008816	1447	group_onlyeuk_MkoA	890	5.399999999999999e-55	199.2	0.5460674157303371	MDYQ01000250.1	False	False	PRP77952.1
GCA_003024175.1-Pro_MDYQ01000260.1_i000_009311	1490	group_onlyeuk_MkoA	890	2.7e-53	193.6	0.6067415730337079	MDYQ01000260.1	False	False	PRP77512.1
GCA_003024175.1-Pro_MDYQ01000260.1_i000_009315	1490	group_onlyeuk_MkoA	890	2.7e-53	193.6	0.6067415730337079	MDYQ01000260.1	False	False	PRP77516.1
GCA_003024175.1-Pro_MDYQ01000269.1_i000_009594	735	group_onlyeuk_MkoB	385	7.7e-66	234.9	0.5324675324675324	MDYQ01000269.1	False	False	PRP77339.1
GCA_003024175.1-Pro_MDYQ01000287.1_i000_010120	1193	group_onlyeuk_MkoA	890	8.3e-97	337.6	0.5831460674157304	MDYQ01000287.1	False	False	PRP77003.1
GCA_003024175.1-Pro_MDYQ01000419.1_i000_013178	983	group_onlyeuk_MkoA	890	2.9e-114	395.3	0.5561797752808989	MDYQ01000419.1	False	False	PRP75087.1
GCA_003024175.1-Pro_MDYQ01000441.1_i000_013684	1845	group_onlyeuk_MkoA	890	6.5e-49	179.1	0.6359550561797753	MDYQ01000441.1	False	False	PRP74807.1
GCA_003024175.1-Pro_MDYQ01000497.1_i000_014877	5727	group_onlyeuk_MkoA	890	9.4e-81	284.5	0.35842696629213483	MDYQ01000497.1	False	False	PRP74112.1
GCA_003024175.1-Pro_MDYQ01000661.1_i000_017059	5769	group_onlyeuk_MkoA	890	1.0999999999999999e-53	194.9	0.350561797752809	MDYQ01000661.1	False	False	PRP73158.1
GCA_003024255.1-Pla_CM009654.1_i000_000703	645	group_onlyeuk_MkoA	890	5.8e-114	394.3	0.5550561797752809	CM009654.1	False	False	PSS36330.1
GCA_003024255.1-Pla_CM009654.1_i000_000961	410	group_onlyeuk_MkoA	890	9.8e-42	155.4	0.37191011235955057	CM009654.1	False	False	PSS36588.1
GCA_003024255.1-Pla_CM009655.1_i000_001670	797	group_onlyeuk_MkoA	890	4.2e-50	183.1	0.36404494382022473	CM009655.1	False	False	PSS34809.1
GCA_003024255.1-Pla_CM009655.1_i000_001672	913	group_onlyeuk_MkoA	890	6.2e-48	175.9	0.35168539325842696	CM009655.1	False	False	PSS34811.1
GCA_003024255.1-Pla_CM009655.1_i000_001677	705	group_onlyeuk_MkoA	890	5.2000000000000004e-48	176.1	0.3449438202247191	CM009655.1	False	False	PSS34816.1
GCA_003024255.1-Pla_CM009655.1_i000_001678	736	group_onlyeuk_MkoA	890	3.1999999999999998e-55	200.0	0.35280898876404493	CM009655.1	False	False	PSS34817.1
GCA_003024255.1-Pla_CM009656.1_i000_002846	998	group_onlyeuk_MkoA	890	1.2e-107	373.5	0.647191011235955	CM009656.1	False	False	PSS32892.1
GCA_003024255.1-Pla_CM009657.1_i000_004345	420	group_onlyeuk_MkoA	890	2.9e-40	150.5	0.3550561797752809	CM009657.1	False	False	PSS31554.1
GCA_003024255.1-Pla_CM009657.1_i000_004444	1384	group_onlyeuk_MkoA	890	3.0999999999999997e-85	299.3	0.6730337078651686	CM009657.1	False	False	PSS31653.1
GCA_003024255.1-Pla_CM009657.1_i000_004455	715	group_onlyeuk_MkoA	890	2.3999999999999997e-41	154.1	0.35730337078651686	CM009657.1	False	False	PSS31664.1
GCA_003024255.1-Pla_CM009657.1_i000_004645	685	group_onlyeuk_MkoA	890	1.3e-49	181.4	0.350561797752809	CM009657.1	False	False	PSS31854.1
GCA_003024255.1-Pla_CM009658.1_i000_004889	1147	group_onlyeuk_MkoA	890	2.5e-156	534.5	0.7191011235955056	CM009658.1	False	True	PSS30095.1
GCA_003024255.1-Pla_CM009658.1_i000_005314	1321	group_onlyeuk_MkoA	890	5.6000000000000005e-74	262.0	0.39101123595505616	CM009658.1	False	False	PSS30522.1
GCA_003024255.1-Pla_CM009658.1_i000_005318	1284	group_onlyeuk_MkoA	890	3.3e-65	233.0	0.36179775280898874	CM009658.1	False	False	PSS30526.1
GCA_003024255.1-Pla_CM009658.1_i000_005320	1216	group_onlyeuk_MkoA	890	2.4e-72	256.7	0.3449438202247191	CM009658.1	False	False	PSS30528.1
GCA_003024255.1-Pla_CM009658.1_i000_005618	731	group_onlyeuk_MkoA	890	6.6e-42	155.9	0.39101123595505616	CM009658.1	False	False	PSS30828.1
GCA_003024255.1-Pla_CM009660.1_i000_007226	1543	group_onlyeuk_MkoA	890	6.5e-86	301.5	0.7786516853932585	CM009660.1	False	False	PSS26492.1
GCA_003024255.1-Pla_CM009660.1_i000_007442	843	group_onlyeuk_MkoA	890	1.1999999999999999e-96	337.0	0.5269662921348315	CM009660.1	False	False	PSS26708.1
GCA_003024255.1-Pla_CM009660.1_i000_007572	2672	group_onlyeuk_MkoA	890	4.4e-128	441.1	0.6157303370786517	CM009660.1	False	False	PSS26838.1
GCA_003024255.1-Pla_CM009661.1_i000_008237	827	group_onlyeuk_MkoA	890	8.199999999999999e-41	152.3	0.33707865168539325	CM009661.1	False	False	PSS23976.1
GCA_003024255.1-Pla_CM009662.1_i000_009627	645	group_onlyeuk_MkoA	890	1.2e-112	390.0	0.5561797752808989	CM009662.1	False	False	PSS21156.1
GCA_003024255.1-Pla_CM009662.1_i000_009902	1101	group_onlyeuk_MkoA	890	1.6e-147	505.4	0.6707865168539325	CM009662.1	False	False	PSS21431.1
GCA_003024255.1-Pla_CM009662.1_i000_009903	1164	group_onlyeuk_MkoA	890	4.6e-159	543.6	0.7134831460674157	CM009662.1	False	True	PSS21432.1
GCA_003024255.1-Pla_CM009662.1_i000_010288	416	group_onlyeuk_MkoA	890	7.3e-42	155.8	0.36741573033707864	CM009662.1	False	False	PSS21817.1
GCA_003024255.1-Pla_CM009663.1_i000_010454	826	group_onlyeuk_MkoA	890	3.5e-93	325.6	0.5516853932584269	CM009663.1	False	False	PSS19095.1
GCA_003024255.1-Pla_CM009664.1_i000_011539	1351	group_onlyeuk_MkoA	890	3.8999999999999998e-84	295.6	0.6348314606741573	CM009664.1	False	False	PSS17408.1
GCA_003024255.1-Pla_CM009664.1_i000_012319	2364	group_onlyeuk_MkoA	890	3.6e-91	318.9	0.6910112359550562	CM009664.1	False	False	PSS18194.1
GCA_003024255.1-Pla_CM009666.1_i000_014809	862	group_onlyeuk_MkoA	890	1.7e-41	154.5	0.34269662921348315	CM009666.1	False	False	PSS14738.1
GCA_003024255.1-Pla_CM009667.1_i000_015378	1261	group_onlyeuk_MkoA	890	2e-96	336.3	0.5460674157303371	CM009667.1	False	False	PSS11604.1
GCA_003024255.1-Pla_CM009667.1_i000_015718	1454	group_onlyeuk_MkoA	890	3.4999999999999997e-68	242.9	0.8719101123595505	CM009667.1	False	False	PSS11949.1
GCA_003024255.1-Pla_CM009667.1_i000_015910	420	group_onlyeuk_MkoA	890	2.6e-40	150.6	0.3550561797752809	CM009667.1	False	False	PSS12145.1
GCA_003024255.1-Pla_CM009668.1_i000_016241	1258	group_onlyeuk_MkoA	890	3.4e-76	269.4	0.4943820224719101	CM009668.1	False	False	PSS09667.1
GCA_003024255.1-Pla_CM009668.1_i000_016396	1149	group_onlyeuk_MkoA	890	9.599999999999999e-82	287.7	0.3404494382022472	CM009668.1	False	False	PSS09823.1
GCA_003024255.1-Pla_CM009669.1_i000_018049	416	group_onlyeuk_MkoA	890	4.4e-42	156.5	0.35280898876404493	CM009669.1	False	False	PSS08235.1
GCA_003024255.1-Pla_CM009669.1_i000_018216	719	group_onlyeuk_MkoA	890	5.699999999999999e-41	152.8	0.3707865168539326	CM009669.1	False	False	PSS08402.1
GCA_003024255.1-Pla_CM009671.1_i000_019895	975	group_onlyeuk_MkoA	890	1.1e-108	376.9	0.647191011235955	CM009671.1	False	False	PSS04600.1
GCA_003024255.1-Pla_CM009673.1_i000_021455	887	group_onlyeuk_MkoA	890	3.3e-91	319.0	0.5550561797752809	CM009673.1	False	False	PSS01428.1
GCA_003024255.1-Pla_CM009674.1_i000_022632	1365	group_onlyeuk_MkoA	890	1.9e-85	300.0	0.6359550561797753	CM009674.1	False	False	PSR99994.1
GCA_003024255.1-Pla_CM009674.1_i000_022746	605	group_onlyeuk_MkoA	890	8.3e-42	155.6	0.37865168539325844	CM009674.1	False	False	PSS00110.1
GCA_003024255.1-Pla_CM009674.1_i000_022748	1047	group_onlyeuk_MkoA	890	6.9e-45	165.8	0.3561797752808989	CM009674.1	False	False	PSS00112.1
GCA_003024255.1-Pla_CM009674.1_i000_022892	1013	group_onlyeuk_MkoA	890	3.6e-149	510.8	0.6696629213483146	CM009674.1	False	False	PSS00256.1
GCA_003024255.1-Pla_CM009677.1_i000_027605	1260	group_onlyeuk_MkoA	890	1.6999999999999998e-96	336.5	0.5460674157303371	CM009677.1	False	False	PSR93509.1
GCA_003024255.1-Pla_CM009678.1_i000_028487	1259	group_onlyeuk_MkoA	890	4.1999999999999995e-95	331.9	0.5426966292134832	CM009678.1	False	False	PSR91668.1
GCA_003024255.1-Pla_CM009680.1_i000_030245	1181	group_onlyeuk_MkoA	890	7.700000000000001e-71	251.7	0.3651685393258427	CM009680.1	False	False	PSR87740.1
GCA_003024255.1-Pla_CM009680.1_i000_030247	869	group_onlyeuk_MkoA	890	2.9e-40	150.5	0.3539325842696629	CM009680.1	False	False	PSR87742.1
GCA_003024255.1-Pla_CM009680.1_i000_030557	727	group_onlyeuk_MkoA	890	3.6e-41	153.5	0.36067415730337077	CM009680.1	False	False	PSR88053.1
GCA_003024255.1-Pla_CM009681.1_i000_031896	1631	group_onlyeuk_MkoA	890	2.4e-58	210.3	0.3359550561797753	CM009681.1	False	False	PSR86862.1
GCA_003025095.1-Fun_KZ679675.1_i000_000527	2057	group_onlyeuk_MkoA	890	8.2e-103	357.5	0.7887640449438202	KZ679675.1	False	False	PTB60399.1
GCA_003025095.1-Fun_KZ679677.1_i000_003254	1083	group_onlyeuk_MkoA	890	4.1e-100	348.5	0.5460674157303371	KZ679677.1	False	False	PTB57638.1
GCA_003025095.1-Fun_KZ679681.1_i000_007413	1461	group_onlyeuk_MkoA	890	1.5e-57	207.7	0.42247191011235957	KZ679681.1	False	False	PTB54017.1
GCA_003025095.1-Fun_KZ679685.1_i000_009684	2337	group_onlyeuk_MkoA	890	5.400000000000001e-87	305.1	0.8606741573033708	KZ679685.1	False	False	PTB51882.1
GCA_003025095.1-Fun_KZ679696.1_i000_012501	1439	group_onlyeuk_MkoA	890	2.4e-89	312.9	0.7471910112359551	KZ679696.1	False	False	PTB48887.1
GCA_003025095.1-Fun_KZ679703.1_i000_013257	1979	group_onlyeuk_MkoA	890	7.3e-77	271.6	0.4730337078651685	KZ679703.1	False	False	PTB48073.1
GCA_003025105.1-Fun_KZ679257.1_i000_001411	1180	group_onlyeuk_MkoA	890	5.4e-77	272.0	0.5820224719101124	KZ679257.1	False	False	PTB44869.1
GCA_003025105.1-Fun_KZ679257.1_i000_001579	2054	group_onlyeuk_MkoA	890	6.300000000000001e-104	361.1	0.749438202247191	KZ679257.1	False	False	PTB45036.1
GCA_003025105.1-Fun_KZ679257.1_i000_002145	1755	group_onlyeuk_MkoA	890	8.6e-77	271.3	0.46741573033707867	KZ679257.1	False	False	PTB45601.1
GCA_003025105.1-Fun_KZ679264.1_i000_007859	1561	group_onlyeuk_MkoA	890	8.9e-61	218.4	0.4314606741573034	KZ679264.1	False	False	PTB39468.1
GCA_003025105.1-Fun_KZ679264.1_i000_008095	1956	group_onlyeuk_MkoA	890	3.6e-78	275.9	0.4730337078651685	KZ679264.1	False	False	PTB39704.1
GCA_003025105.1-Fun_KZ679268.1_i000_010152	1440	group_onlyeuk_MkoA	890	1.6000000000000001e-87	306.9	0.7629213483146068	KZ679268.1	False	False	PTB37425.1
GCA_003025105.1-Fun_KZ679270.1_i000_010924	2277	group_onlyeuk_MkoA	890	5.4e-81	285.3	0.5269662921348315	KZ679270.1	False	False	PTB36633.1
GCA_003025115.1-Fun_KZ680207.1_i000_000109	1047	group_onlyeuk_MkoA	890	4.9e-67	239.1	0.5370786516853933	KZ680207.1	False	False	PTB70222.1
GCA_003025115.1-Fun_KZ680207.1_i000_000250	2063	group_onlyeuk_MkoA	890	3.4e-103	358.7	0.7865168539325843	KZ680207.1	False	False	PTB70363.1
GCA_003025115.1-Fun_KZ680212.1_i000_004378	1857	group_onlyeuk_MkoA	890	2.8e-77	273.0	0.4730337078651685	KZ680212.1	False	False	PTB67180.1
GCA_003025115.1-Fun_KZ680215.1_i000_005909	698	group_onlyeuk_MkoA	890	6.2e-113	390.9	0.5426966292134832	KZ680215.1	False	False	PTB65328.1
GCA_003025115.1-Fun_KZ680222.1_i000_008393	2301	group_onlyeuk_MkoA	890	5.7e-83	291.8	0.5224719101123596	KZ680222.1	False	False	PTB62614.1
GCA_003025115.1-Fun_KZ680224.1_i000_008851	1438	group_onlyeuk_MkoA	890	8.2e-88	307.8	0.7471910112359551	KZ680224.1	False	False	PTB62238.1
GCA_003025155.1-Fun_KZ679126.1_i000_000736	649	group_onlyeuk_MkoA	890	6.2e-98	341.3	0.501123595505618	KZ679126.1	False	False	PTB81570.1
GCA_003025155.1-Fun_KZ679127.1_i000_001305	2047	group_onlyeuk_MkoA	890	1.2e-103	360.3	0.7955056179775281	KZ679127.1	False	False	PTB80019.1
GCA_003025155.1-Fun_KZ679134.1_i000_006900	1438	group_onlyeuk_MkoA	890	3.1e-88	309.2	0.7842696629213484	KZ679134.1	False	False	PTB75369.1
GCA_003025155.1-Fun_KZ679140.1_i000_009165	2305	group_onlyeuk_MkoA	890	4.3e-81	285.6	0.503370786516854	KZ679140.1	False	False	PTB72717.1
GCA_003025155.1-Fun_KZ679146.1_i000_010194	1026	group_onlyeuk_MkoA	890	1.5e-67	240.8	0.5078651685393258	KZ679146.1	False	False	PTB71671.1
GCA_003025155.1-Fun_KZ679151.1_i000_010760	1865	group_onlyeuk_MkoA	890	2.2e-61	220.4	0.4842696629213483	KZ679151.1	False	False	PTB71205.1
GCA_003032435.1-Pla_KZ772675.1_i000_001158	1530	group_onlyeuk_MkoA	890	1.7e-85	300.1	0.5078651685393258	KZ772675.1	False	False	PTQ49232.1
GCA_003032435.1-Pla_KZ772677.1_i000_001759	1111	group_onlyeuk_MkoA	890	9.8e-52	188.4	0.36629213483146067	KZ772677.1	False	False	PTQ48454.1
GCA_003032435.1-Pla_KZ772679.1_i000_002443	708	group_onlyeuk_MkoA	890	3.4e-40	150.3	0.3797752808988764	KZ772679.1	False	False	PTQ47785.1
GCA_003032435.1-Pla_KZ772679.1_i000_002445	708	group_onlyeuk_MkoA	890	3.4e-40	150.3	0.3797752808988764	KZ772679.1	False	False	PTQ47787.1
GCA_003032435.1-Pla_KZ772681.1_i000_002952	949	group_onlyeuk_MkoA	890	8.2e-62	221.8	0.48651685393258426	KZ772681.1	False	False	PTQ47024.1
GCA_003032435.1-Pla_KZ772696.1_i000_005615	1022	group_onlyeuk_MkoA	890	1.6e-106	369.7	0.6494382022471911	KZ772696.1	False	False	PTQ43559.1
GCA_003032435.1-Pla_KZ772701.1_i000_006438	1266	group_onlyeuk_MkoA	890	1.6e-97	339.9	0.5168539325842697	KZ772701.1	False	False	PTQ42626.1
GCA_003032435.1-Pla_KZ772704.1_i000_006957	1337	group_onlyeuk_MkoA	890	9.1e-77	271.3	0.5460674157303371	KZ772704.1	False	False	PTQ41970.1
GCA_003032435.1-Pla_KZ772704.1_i000_006962	1192	group_onlyeuk_MkoA	890	4.4e-78	275.6	0.5426966292134832	KZ772704.1	False	False	PTQ41976.1
GCA_003032435.1-Pla_KZ772708.1_i000_007604	654	group_onlyeuk_MkoA	890	6.8e-108	374.3	0.5426966292134832	KZ772708.1	False	False	PTQ41175.1
GCA_003032435.1-Pla_KZ772711.1_i000_007997	1379	group_onlyeuk_MkoA	890	3.3e-71	252.9	0.8662921348314607	KZ772711.1	False	False	PTQ40634.1
GCA_003032435.1-Pla_KZ772720.1_i000_009186	862	group_onlyeuk_MkoA	890	2.1e-89	313.1	0.5561797752808989	KZ772720.1	False	False	PTQ38946.1
GCA_003032435.1-Pla_KZ772750.1_i000_012552	1105	group_onlyeuk_MkoA	890	2.7e-69	246.5	0.5887640449438202	KZ772750.1	False	False	PTQ34583.1
GCA_003032435.1-Pla_KZ772806.1_i000_016331	2781	group_onlyeuk_MkoA	890	9.2e-97	337.4	0.5741573033707865	KZ772806.1	False	False	PTQ29798.1
GCA_003032435.1-Pla_KZ772810.1_i000_016547	1232	group_onlyeuk_MkoA	890	2.7999999999999997e-83	292.8	0.5123595505617977	KZ772810.1	False	False	PTQ29620.1
GCA_003032435.1-Pla_KZ772811.1_i000_016577	559	group_onlyeuk_MkoA	890	6.499999999999999e-41	152.6	0.4101123595505618	KZ772811.1	False	False	PTQ29556.1
GCA_003032435.1-Pla_KZ772840.1_i000_017638	1648	group_onlyeuk_MkoA	890	6.3e-83	291.7	0.8404494382022472	KZ772840.1	False	False	PTQ28216.1
GCA_003032435.1-Pla_KZ772948.1_i000_017759	1065	group_onlyeuk_MkoA	890	1.6999999999999998e-96	336.6	0.6528089887640449	KZ772948.1	False	False	PTQ28093.1
GCA_003033665.1-Fun_PVEM01000001.1_i000_000054	1098	group_onlyeuk_MkoA	890	6.9e-63	225.3	0.46853932584269664	PVEM01000001.1	False	False	PTD13030.1
GCA_003033665.1-Fun_PVEM01000001.1_i000_002105	2259	group_onlyeuk_MkoA	890	4.1000000000000003e-78	275.7	0.4730337078651685	PVEM01000001.1	False	False	PTD13340.1
GCA_003033665.1-Fun_PVEM01000001.1_i000_002272	1964	group_onlyeuk_MkoA	890	1e-77	274.4	0.4842696629213483	PVEM01000001.1	False	False	PTD12737.1
GCA_003033665.1-Fun_PVEM01000003.1_i000_008765	689	group_onlyeuk_MkoA	890	5.4e-114	394.5	0.5426966292134832	PVEM01000003.1	False	False	PTD10058.1
GCA_003033665.1-Fun_PVEM01000012.1_i000_003111	1426	group_onlyeuk_MkoA	890	1.4e-77	274.0	0.7752808988764045	PVEM01000012.1	False	False	PTD04425.1
GCA_003033665.1-Fun_PVEM01000016.1_i000_005768	1067	group_onlyeuk_MkoA	890	2.3e-101	352.7	0.5269662921348315	PVEM01000016.1	False	False	PTD02667.1
GCA_003033665.1-Fun_PVEM01000022.1_i000_006489	484	group_onlyeuk_MkoA	890	4.3000000000000005e-74	262.4	0.46179775280898877	PVEM01000022.1	False	False	PTD02346.1
GCA_003033665.1-Fun_PVEM01000028.1_i000_007195	1411	group_onlyeuk_MkoA	890	2.6000000000000004e-57	206.9	0.5629213483146067	PVEM01000028.1	False	False	PTD01659.1
GCA_003046395.2-Pla_CM009690.2_i000_000378	764	group_onlyeuk_MkoA	890	6.6e-51	185.7	0.32247191011235954	CM009690.2	False	False	RLN41060.1
GCA_003046395.2-Pla_CM009690.2_i000_001681	1582	group_onlyeuk_MkoA	890	4.2e-86	302.1	0.8404494382022472	CM009690.2	False	False	RLN38659.1
GCA_003046395.2-Pla_CM009690.2_i000_002004	1222	group_onlyeuk_MkoA	890	2.3e-90	316.2	0.5943820224719101	CM009690.2	False	False	RLN40758.1
GCA_003046395.2-Pla_CM009690.2_i000_003601	594	group_onlyeuk_MkoA	890	8e-101	350.9	0.5595505617977528	CM009690.2	False	False	RLN40592.1
GCA_003046395.2-Pla_CM009690.2_i000_004793	1249	group_onlyeuk_MkoA	890	2.4e-72	256.6	0.5078651685393258	CM009690.2	False	False	RLN41231.1
GCA_003046395.2-Pla_CM009691.2_i000_005795	644	group_onlyeuk_MkoA	890	1.1999999999999999e-113	393.3	0.5595505617977528	CM009691.2	False	False	RLN17761.1
GCA_003046395.2-Pla_CM009691.2_i000_006607	1146	group_onlyeuk_MkoA	890	2.9000000000000003e-58	210.0	0.3089887640449438	CM009691.2	False	False	RLN18277.1
GCA_003046395.2-Pla_CM009691.2_i000_006744	1435	group_onlyeuk_MkoA	890	1.5999999999999998e-85	300.3	0.5078651685393258	CM009691.2	False	False	RLN15649.1
GCA_003046395.2-Pla_CM009691.2_i000_006794	1053	group_onlyeuk_MkoA	890	2.3e-57	207.0	0.37865168539325844	CM009691.2	False	False	RLN17939.1
GCA_003046395.2-Pla_CM009691.2_i000_007099	1253	group_onlyeuk_MkoA	890	9.999999999999999e-92	320.8	0.6617977528089888	CM009691.2	False	False	RLN19363.1
GCA_003046395.2-Pla_CM009691.2_i000_007420	1465	group_onlyeuk_MkoA	890	5.5e-88	308.4	0.8404494382022472	CM009691.2	False	False	RLN19012.1
GCA_003046395.2-Pla_CM009691.2_i000_008647	959	group_onlyeuk_MkoA	890	7.9e-88	307.9	0.5292134831460674	CM009691.2	False	False	RLN18123.1
GCA_003046395.2-Pla_CM009692.2_i000_009850	1969	group_onlyeuk_MkoA	890	6e-86	301.6	0.549438202247191	CM009692.2	False	True	RLN33906.1
GCA_003046395.2-Pla_CM009692.2_i000_010422	1214	group_onlyeuk_MkoA	890	1.5e-97	340.0	0.5168539325842697	CM009692.2	False	False	RLN36054.1
GCA_003046395.2-Pla_CM009692.2_i000_012189	1037	group_onlyeuk_MkoA	890	2.3e-46	170.7	0.3887640449438202	CM009692.2	False	False	RLN35118.1
GCA_003046395.2-Pla_CM009692.2_i000_012998	825	group_onlyeuk_MkoA	890	3.6e-90	315.6	0.5426966292134832	CM009692.2	False	False	RLN33069.1
GCA_003046395.2-Pla_CM009693.2_i000_014122	656	group_onlyeuk_MkoA	890	1.4999999999999998e-49	181.2	0.4	CM009693.2	False	False	RLM84487.1
GCA_003046395.2-Pla_CM009693.2_i000_014823	830	group_onlyeuk_MkoA	890	1.5999999999999998e-90	316.8	0.5426966292134832	CM009693.2	False	False	RLM84874.1
GCA_003046395.2-Pla_CM009693.2_i000_015398	2279	group_onlyeuk_MkoA	890	5e-97	338.3	0.5741573033707865	CM009693.2	False	False	RLM84338.1
GCA_003046395.2-Pla_CM009693.2_i000_015912	1218	group_onlyeuk_MkoA	890	4.9e-97	338.3	0.5168539325842697	CM009693.2	False	False	RLM85370.1
GCA_003046395.2-Pla_CM009695.2_i000_023306	859	group_onlyeuk_MkoA	890	3.2e-100	348.9	0.47752808988764045	CM009695.2	False	False	RLN00375.1
GCA_003046395.2-Pla_CM009698.2_i000_031624	918	group_onlyeuk_MkoA	890	7.399999999999999e-43	159.1	0.37865168539325844	CM009698.2	False	False	RLN13379.1
GCA_003046395.2-Pla_CM009700.2_i000_037878	605	group_onlyeuk_MkoA	890	1.5e-84	297.0	0.3112359550561798	CM009700.2	False	False	RLN09633.1
GCA_003046395.2-Pla_CM009700.2_i000_039015	979	group_onlyeuk_MkoA	890	5.1e-100	348.2	0.6415730337078651	CM009700.2	False	False	RLN08225.1
GCA_003046395.2-Pla_CM009700.2_i000_039127	722	group_onlyeuk_MkoA	890	3.8e-92	322.2	0.6449438202247191	CM009700.2	False	False	RLN09516.1
GCA_003046395.2-Pla_CM009701.2_i000_041596	904	group_onlyeuk_MkoA	890	6.6e-119	410.7	0.6415730337078651	CM009701.2	False	False	RLM78992.1
GCA_003046395.2-Pla_CM009701.2_i000_041703	1016	group_onlyeuk_MkoA	890	3.1e-103	358.9	0.6382022471910113	CM009701.2	False	False	RLM80953.1
GCA_003046395.2-Pla_CM009704.2_i000_047600	648	group_onlyeuk_MkoA	890	2e-99	346.2	0.547191011235955	CM009704.2	False	False	RLM74013.1
GCA_003046395.2-Pla_CM009704.2_i000_049251	1282	group_onlyeuk_MkoA	890	3.4000000000000003e-65	233.0	0.5955056179775281	CM009704.2	False	False	RLM74218.1
GCA_003046395.2-Pla_CM009704.2_i000_049320	701	group_onlyeuk_MkoA	890	9.7e-41	152.1	0.37865168539325844	CM009704.2	False	False	RLM75492.1
GCA_003046395.2-Pla_CM009704.2_i000_049324	2694	group_onlyeuk_MkoA	890	9.100000000000001e-123	423.5	0.6123595505617978	CM009704.2	False	False	RLM74650.1
GCA_003046395.2-Pla_CM009705.2_i000_050199	439	group_onlyeuk_MkoA	890	3.3000000000000004e-60	216.5	0.3752808988764045	CM009705.2	False	False	RLM66358.1
GCA_003046395.2-Pla_CM009705.2_i000_050711	730	group_onlyeuk_MkoA	890	8.6e-63	225.0	0.5516853932584269	CM009705.2	False	False	RLM64493.1
GCA_003046395.2-Pla_CM009705.2_i000_051724	817	group_onlyeuk_MkoA	890	3.3e-119	411.7	0.5168539325842697	CM009705.2	False	False	RLM65441.1
GCA_003046395.2-Pla_CM009705.2_i000_051765	1224	group_onlyeuk_MkoA	890	2.4999999999999997e-55	200.3	0.5853932584269663	CM009705.2	False	False	RLM66694.1
GCA_003046395.2-Pla_CM009706.2_i000_053129	745	group_onlyeuk_MkoA	890	3.4e-46	170.1	0.36966292134831463	CM009706.2	False	False	RLM70060.1
GCA_003046395.2-Pla_CM009706.2_i000_053626	683	group_onlyeuk_MkoA	890	2.0999999999999999e-41	154.3	0.27303370786516856	CM009706.2	False	False	RLM69263.1
GCA_003046395.2-Pla_CM009707.2_i000_054943	662	group_onlyeuk_MkoA	890	9.900000000000002e-44	162.0	0.2876404494382023	CM009707.2	False	False	RLM59063.1
GCA_003046395.2-Pla_CM009707.2_i000_054944	680	group_onlyeuk_MkoA	890	2.5e-41	154.0	0.27303370786516856	CM009707.2	False	False	RLM58670.1
GCA_003046695.1-Fun_PTEP01000001.1_i000_001804	971	group_onlyeuk_MkoA	890	5.8e-96	334.8	0.5247191011235955	PTEP01000001.1	False	False	PTN24558.1
GCA_003046695.1-Fun_PTEP01000004.1_i000_003959	683	group_onlyeuk_MkoA	890	2.2e-103	359.3	0.550561797752809	PTEP01000004.1	False	False	PTN23315.1
GCA_003046695.1-Fun_PTEP01000004.1_i000_004009	2231	group_onlyeuk_MkoA	890	3e-101	352.3	0.7528089887640449	PTEP01000004.1	False	False	PTN23365.1
GCA_003046695.1-Fun_PTEP01000018.1_i000_001351	1121	group_onlyeuk_MkoA	890	1.6999999999999998e-69	247.3	0.7460674157303371	PTEP01000018.1	False	False	PTN19957.1
GCA_003046695.1-Fun_PTEP01000023.1_i000_002296	1522	group_onlyeuk_MkoA	890	1.2e-59	214.6	0.9752808988764045	PTEP01000023.1	False	False	PTN19502.1
GCA_003046715.1-Fun_PTEQ01000002.1_i000_004029	2231	group_onlyeuk_MkoA	890	3e-101	352.3	0.7528089887640449	PTEQ01000002.1	False	False	PTN41390.1
GCA_003046715.1-Fun_PTEQ01000023.1_i000_002674	971	group_onlyeuk_MkoA	890	5.5e-96	334.9	0.5247191011235955	PTEQ01000023.1	False	False	PTN39985.1
GCA_003046715.1-Fun_PTEQ01000039.1_i000_003425	683	group_onlyeuk_MkoA	890	2.2e-103	359.3	0.550561797752809	PTEQ01000039.1	False	False	PTN39320.1
GCA_003046715.1-Fun_PTEQ01000050.1_i000_003928	1522	group_onlyeuk_MkoA	890	2.1e-59	213.8	0.9752808988764045	PTEQ01000050.1	False	False	PTN38357.1
GCA_003046715.1-Fun_PTEQ01000052.1_i000_004087	1121	group_onlyeuk_MkoA	890	4.6000000000000005e-71	252.4	0.7460674157303371	PTEQ01000052.1	False	False	PTN38163.1
GCA_003046745.1-Fun_PTER01000001.1_i000_002134	971	group_onlyeuk_MkoA	890	5.8e-96	334.8	0.5247191011235955	PTER01000001.1	False	False	PTN19193.1
GCA_003046745.1-Fun_PTER01000005.1_i000_004186	683	group_onlyeuk_MkoA	890	2.2e-103	359.3	0.550561797752809	PTER01000005.1	False	False	PTN16896.1
GCA_003046745.1-Fun_PTER01000007.1_i000_004627	1121	group_onlyeuk_MkoA	890	4.6000000000000005e-71	252.4	0.7460674157303371	PTER01000007.1	False	False	PTN16173.1
GCA_003046745.1-Fun_PTER01000015.1_i000_000972	2231	group_onlyeuk_MkoA	890	3e-101	352.3	0.7528089887640449	PTER01000015.1	False	False	PTN14470.1
GCA_003054445.1-Fun_CP028773.1_i000_000839	1215	group_onlyeuk_MkoA	890	1e-76	271.1	0.6292134831460674	CP028773.1	False	False	AWU74235.1
GCA_003054445.1-Fun_CP028774.1_i000_001447	769	group_onlyeuk_MkoA	890	1.3000000000000001e-89	313.8	0.5606741573033708	CP028774.1	False	False	AWU74843.1
GCA_003054445.1-Fun_CP028774.1_i000_001747	1124	group_onlyeuk_MkoA	890	4.500000000000001e-65	232.6	0.5853932584269663	CP028774.1	False	False	AWU75143.1
GCA_003054445.1-Fun_CP028774.1_i000_001797	962	group_onlyeuk_MkoA	890	2.0999999999999998e-95	332.9	0.5044943820224719	CP028774.1	False	False	AWU75193.1
GCA_003054445.1-Fun_CP028774.1_i000_002512	1953	group_onlyeuk_MkoA	890	1.2e-99	347.0	0.8820224719101124	CP028774.1	False	False	AWU75908.1
GCA_003054445.1-Fun_CP028776.1_i000_003984	1526	group_onlyeuk_MkoA	890	3.2e-58	209.9	0.9471910112359551	CP028776.1	False	False	AWU77380.1
GCA_003061485.1-Pla_CM009749.1_i000_001267	689	group_onlyeuk_MkoA	890	1.9e-46	171.0	0.5662921348314607	CM009749.1	False	False	PUZ75223.1
GCA_003061485.1-Pla_CM009749.1_i000_002745	908	group_onlyeuk_MkoA	890	8.7e-131	450.0	0.6314606741573033	CM009749.1	False	False	PUZ77090.1
GCA_003061485.1-Pla_CM009749.1_i000_002875	1008	group_onlyeuk_MkoA	890	7.2e-103	357.6	0.648314606741573	CM009749.1	False	False	PUZ77256.1
GCA_003061485.1-Pla_CM009750.1_i000_006304	2402	group_onlyeuk_MkoA	890	2.6e-97	339.2	0.5741573033707865	CM009750.1	False	False	PUZ71339.1
GCA_003061485.1-Pla_CM009750.1_i000_006920	1272	group_onlyeuk_MkoA	890	8.3e-98	340.9	0.5426966292134832	CM009750.1	False	False	PUZ72142.1
GCA_003061485.1-Pla_CM009752.1_i000_013407	720	group_onlyeuk_MkoA	890	4.3e-59	212.8	0.31348314606741573	CM009752.1	False	False	PUZ60240.1
GCA_003061485.1-Pla_CM009752.1_i000_014447	815	group_onlyeuk_MkoA	890	6.3e-56	202.3	0.3393258426966292	CM009752.1	False	False	PUZ61469.1
GCA_003061485.1-Pla_CM009753.1_i000_017998	766	group_onlyeuk_MkoA	890	1.6e-40	151.3	0.42134831460674155	CM009753.1	False	False	PUZ56138.1
GCA_003061485.1-Pla_CM009753.1_i000_018652	666	group_onlyeuk_MkoA	890	2e-48	177.5	0.3741573033707865	CM009753.1	False	False	PUZ57000.1
GCA_003061485.1-Pla_CM009753.1_i000_018654	691	group_onlyeuk_MkoA	890	1.6e-47	174.5	0.36629213483146067	CM009753.1	False	False	PUZ57004.1
GCA_003061485.1-Pla_CM009754.1_i000_022035	712	group_onlyeuk_MkoA	890	1.6e-40	151.3	0.4696629213483146	CM009754.1	False	False	PUZ52096.1
GCA_003061485.1-Pla_CM009755.1_i000_022955	979	group_onlyeuk_MkoA	890	3.1e-109	378.7	0.6460674157303371	CM009755.1	False	False	PUZ46456.1
GCA_003061485.1-Pla_CM009755.1_i000_023472	827	group_onlyeuk_MkoA	890	2.5999999999999996e-90	316.1	0.5415730337078651	CM009755.1	False	False	PUZ47147.1
GCA_003061485.1-Pla_CM009755.1_i000_024610	708	group_onlyeuk_MkoA	890	4.1e-66	236.0	0.4584269662921348	CM009755.1	False	False	PUZ48599.1
GCA_003061485.1-Pla_CM009755.1_i000_024612	795	group_onlyeuk_MkoA	890	5.9e-121	417.5	0.547191011235955	CM009755.1	False	False	PUZ48598.1
GCA_003061485.1-Pla_CM009755.1_i000_024652	1145	group_onlyeuk_MkoA	890	6.9e-64	228.7	0.5955056179775281	CM009755.1	False	False	PUZ48646.1
GCA_003061485.1-Pla_CM009755.1_i000_025126	753	group_onlyeuk_MkoA	890	1.3000000000000002e-44	164.8	0.4	CM009755.1	False	False	PUZ49239.1
GCA_003061485.1-Pla_CM009756.1_i000_026158	1294	group_onlyeuk_MkoA	890	7.1e-42	155.8	0.7224719101123596	CM009756.1	False	False	PUZ44217.1
GCA_003061485.1-Pla_CM009756.1_i000_026222	810	group_onlyeuk_MkoA	890	2.6999999999999997e-55	200.2	0.3539325842696629	CM009756.1	False	False	PUZ44339.1
GCA_003061485.1-Pla_CM009756.1_i000_026285	839	group_onlyeuk_MkoA	890	2e-40	151.0	0.33707865168539325	CM009756.1	False	False	PUZ44426.1
GCA_003061485.1-Pla_CM009756.1_i000_026923	662	group_onlyeuk_MkoA	890	1.4e-43	161.5	0.28651685393258425	CM009756.1	False	False	PUZ45218.1
GCA_003061485.1-Pla_CM009756.1_i000_026924	680	group_onlyeuk_MkoA	890	1e-41	155.3	0.251685393258427	CM009756.1	False	False	PUZ45220.1
GCA_003061485.1-Pla_CM009756.1_i000_027487	378	group_onlyeuk_MkoA	890	1.3e-65	234.4	0.398876404494382	CM009756.1	False	False	PUZ45917.1
GCA_003061485.1-Pla_CM009757.1_i000_029163	647	group_onlyeuk_MkoA	890	2.6e-116	402.1	0.5595505617977528	CM009757.1	False	False	PUZ38107.1
GCA_003061485.1-Pla_CM009757.1_i000_030501	1393	group_onlyeuk_MkoA	890	1.9e-85	300.0	0.6370786516853932	CM009757.1	False	False	PUZ39770.1
GCA_003061485.1-Pla_CM009757.1_i000_030929	1340	group_onlyeuk_MkoA	890	1.2999999999999999e-120	416.4	0.6606741573033708	CM009757.1	False	False	PUZ40352.1
GCA_003061485.1-Pla_CM009757.1_i000_031321	1567	group_onlyeuk_MkoA	890	4.4e-90	315.3	0.8404494382022472	CM009757.1	False	False	PUZ40870.1
GCA_003061485.1-Pla_CM009757.1_i000_031330	640	group_onlyeuk_MkoA	890	9e-58	208.4	0.36067415730337077	CM009757.1	False	False	PUZ40883.1
GCA_003061485.1-Pla_CM009757.1_i000_032784	959	group_onlyeuk_MkoA	890	5.3e-89	311.8	0.5292134831460674	CM009757.1	False	False	PUZ42738.1
GCA_003070745.1-Fun_NESQ01000021.1_i000_004201	1016	group_onlyeuk_MkoA	890	2.9e-50	183.6	0.5651685393258427	NESQ01000021.1	False	False	PUU82855.1
GCA_003070745.1-Fun_NESQ01000048.1_i000_009136	1384	group_onlyeuk_MkoA	890	7.1e-93	324.6	0.7820224719101123	NESQ01000048.1	False	False	PUU81205.1
GCA_003070745.1-Fun_NESQ01000109.1_i000_000569	2034	group_onlyeuk_MkoA	890	1.5e-71	254.0	0.4730337078651685	NESQ01000109.1	False	False	PUU78704.1
GCA_003070745.1-Fun_NESQ01000304.1_i000_006318	1342	group_onlyeuk_MkoA	890	1.8e-67	240.5	0.4898876404494382	NESQ01000304.1	False	False	PUU74381.1
GCA_003070745.1-Fun_NESQ01000406.1_i000_008150	711	group_onlyeuk_MkoA	890	1.5e-103	359.8	0.5393258426966292	NESQ01000406.1	False	False	PUU73181.1
GCA_003070745.1-Fun_NESQ01000423.1_i000_008455	2011	group_onlyeuk_MkoA	890	9e-98	340.8	0.5719101123595506	NESQ01000423.1	False	False	PUU73038.1
GCA_003072525.2-Pro_CP058567.1_i000_000159	930	group_onlyeuk_MkoA	890	9.6e-63	224.9	0.503370786516854	CP058567.1	False	False	UKJ87004.1
GCA_003072535.2-Pro_CP056070.1_i000_001881	1264	group_onlyeuk_MkoA	890	2.9e-64	229.9	0.5865168539325842	CP056070.1	False	False	UKK01092.1
GCA_003072535.2-Pro_CP056070.1_i000_002274	2331	group_onlyeuk_MkoA	890	2.7e-50	183.7	0.8775280898876404	CP056070.1	False	False	UKK01485.1
GCA_003072535.2-Pro_CP056072.1_i000_002957	527	group_onlyeuk_MkoA	890	3.3e-50	183.4	0.3921348314606742	CP056072.1	False	False	UKK02894.1
GCA_003072545.2-Pro_CP056066.1_i000_001928	1505	group_onlyeuk_MkoA	890	8.9e-83	291.2	0.6348314606741573	CP056066.1	False	False	UKJ88701.1
GCA_003072545.2-Pro_CP056066.1_i000_002355	1873	group_onlyeuk_MkoA	890	4.8e-65	232.5	0.8573033707865169	CP056066.1	False	False	UKJ89128.1
GCA_003072545.2-Pro_CP056067.1_i000_003130	885	group_onlyeuk_MkoA	890	9.999999999999999e-51	185.1	0.4134831460674157	CP056067.1	False	False	UKJ89903.1
GCA_003073045.1-Ani_CM009758.1_i000_000873	2359	group_onlyeuk_MkoA	890	2e-121	419.1	0.5258426966292135	CM009758.1	False	False	+
GCA_003073045.1-Ani_CM009758.1_i000_001907	1664	group_onlyeuk_MkoA	890	1.1e-44	165.2	0.7134831460674157	CM009758.1	False	False	-
GCA_003073045.1-Ani_CM009758.1_i000_001933	124	group_onlyeuk_MkoB	385	1.7999999999999997e-55	200.7	0.3142857142857143	CM009758.1	False	False	-
GCA_003073045.1-Ani_CM009761.1_i000_006697	1014	group_onlyeuk_MkoA	890	3.1e-51	186.8	0.5561797752808989	CM009761.1	False	False	-
GCA_003073045.1-Ani_CM009763.1_i000_010830	734	group_onlyeuk_MkoA	890	9.899999999999999e-49	178.5	0.37191011235955057	CM009763.1	False	False	-
GCA_003073045.1-Ani_CM009763.1_i000_010861	2733	group_onlyeuk_MkoA	890	5.1e-82	288.7	0.8808988764044944	CM009763.1	False	False	-
GCA_003073045.1-Ani_CM009763.1_i000_011344	1481	group_onlyeuk_MkoA	890	2.1e-49	180.7	0.31685393258426964	CM009763.1	False	False	+
GCA_003073045.1-Ani_CM009766.1_i000_014575	757	group_onlyeuk_MkoA	890	6.5999999999999994e-93	324.7	0.5415730337078651	CM009766.1	False	False	+
GCA_003073045.1-Ani_CM009766.1_i000_015180	890	group_onlyeuk_MkoA	890	5.2e-93	325.0	0.5707865168539326	CM009766.1	False	False	+
GCA_003073045.1-Ani_CM009767.1_i000_016087	759	group_onlyeuk_MkoA	890	8.4e-51	185.4	0.3921348314606742	CM009767.1	False	False	+
GCA_003073045.1-Ani_CM009767.1_i000_016089	1432	group_onlyeuk_MkoA	890	4e-67	239.4	0.5078651685393258	CM009767.1	False	False	+
GCA_003073045.1-Ani_CM009767.1_i000_016090	1701	group_onlyeuk_MkoA	890	3.6999999999999998e-56	203.1	0.43820224719101125	CM009767.1	False	False	+
GCA_003073045.1-Ani_CM009767.1_i000_016095	703	group_onlyeuk_MkoA	890	2.2e-50	184.0	0.28876404494382024	CM009767.1	False	False	+
GCA_003073045.1-Ani_CM009767.1_i000_016745	1406	group_onlyeuk_MkoA	890	3.4e-88	309.1	0.7471910112359551	CM009767.1	False	False	-
GCA_003073045.1-Ani_CM009768.1_i000_017318	988	group_onlyeuk_MkoA	890	1.9e-103	359.6	0.5629213483146067	CM009768.1	False	False	-
GCA_003073045.1-Ani_CM009769.1_i000_018346	1699	group_onlyeuk_MkoA	890	1.2e-71	254.4	0.5426966292134832	CM009769.1	False	False	-
GCA_003073045.1-Ani_CM009769.1_i000_018347	2694	group_onlyeuk_MkoA	890	1e-73	261.2	0.5235955056179775	CM009769.1	False	False	-
GCA_003073045.1-Ani_CM009769.1_i000_019154	1207	group_onlyeuk_MkoA	890	7e-50	182.3	0.5426966292134832	CM009769.1	False	False	-
GCA_003073045.1-Ani_CM009769.1_i000_019157	1009	group_onlyeuk_MkoA	890	1.8e-78	276.9	0.49775280898876406	CM009769.1	False	False	-
GCA_003073045.1-Ani_CM009770.1_i000_019371	1087	group_onlyeuk_MkoA	890	5.2e-95	331.6	0.5460674157303371	CM009770.1	False	False	+
GCA_003073045.1-Ani_CM009771.1_i000_020461	1530	group_onlyeuk_MkoA	890	3.3000000000000003e-59	213.2	0.4640449438202247	CM009771.1	False	False	-
GCA_003073045.1-Ani_CM009771.1_i000_020806	2960	group_onlyeuk_MkoA	890	7.2000000000000005e-65	231.9	0.4404494382022472	CM009771.1	False	False	+
GCA_003073295.1-Fun_KZ803282.1_i000_001116	1167	group_onlyeuk_MkoA	890	1.4e-52	191.2	0.43258426966292135	KZ803282.1	False	False	PVG03899.1
GCA_003073295.1-Fun_KZ803288.1_i000_002730	760	group_onlyeuk_MkoA	890	8.0000000000000005e-112	387.3	0.5550561797752809	KZ803288.1	False	False	PVG02231.1
GCA_003073295.1-Fun_KZ803290.1_i000_003068	1052	group_onlyeuk_MkoA	890	2.2000000000000002e-60	217.0	0.4696629213483146	KZ803290.1	False	False	PVG01694.1
GCA_003073295.1-Fun_KZ803290.1_i000_003072	1094	group_onlyeuk_MkoA	890	3.8e-87	305.6	0.5235955056179775	KZ803290.1	False	False	PVG01698.1
GCA_003073295.1-Fun_KZ803290.1_i000_003073	2351	group_onlyeuk_MkoA	890	4e-90	315.5	0.5191011235955056	KZ803290.1	False	False	PVG01699.1
GCA_003073295.1-Fun_KZ803308.1_i000_005667	732	group_onlyeuk_MkoA	890	2.6e-81	286.3	0.5269662921348315	KZ803308.1	False	False	PVF99273.1
GCA_003073295.1-Fun_KZ803310.1_i000_005852	1063	group_onlyeuk_MkoA	890	3.3e-92	322.4	0.5426966292134832	KZ803310.1	False	False	PVF99069.1
GCA_003073295.1-Fun_KZ803321.1_i000_006925	1735	group_onlyeuk_MkoA	890	2.2e-82	289.8	0.46292134831460674	KZ803321.1	False	False	PVF98064.1
GCA_003073295.1-Fun_KZ803323.1_i000_007075	2237	group_onlyeuk_MkoA	890	5.8e-82	288.5	0.4730337078651685	KZ803323.1	False	False	PVF97899.1
GCA_003073295.1-Fun_KZ803332.1_i000_007789	1967	group_onlyeuk_MkoA	890	5.1e-103	358.1	0.5831460674157304	KZ803332.1	False	False	PVF97190.1
GCA_003073295.1-Fun_KZ803333.1_i000_007839	1006	group_onlyeuk_MkoA	890	1.7999999999999999e-93	326.5	0.5685393258426966	KZ803333.1	False	False	PVF97086.1
GCA_003073295.1-Fun_KZ803333.1_i000_007840	958	group_onlyeuk_MkoA	890	7.1e-91	318.0	0.5584269662921348	KZ803333.1	False	False	PVF97087.1
GCA_003073295.1-Fun_KZ803333.1_i000_007841	1005	group_onlyeuk_MkoA	890	8.2e-93	324.4	0.5955056179775281	KZ803333.1	False	False	PVF97088.1
GCA_003073295.1-Fun_KZ803366.1_i000_009857	865	group_onlyeuk_MkoA	890	7.2999999999999995e-84	294.7	0.5224719101123596	KZ803366.1	False	False	PVF95111.1
GCA_003073855.1-Fun_KZ805300.1_i000_000026	1943	group_onlyeuk_MkoA	890	1.3e-76	270.8	0.4842696629213483	KZ805300.1	False	False	PVI08317.1
GCA_003073855.1-Fun_KZ805300.1_i000_000105	2318	group_onlyeuk_MkoA	890	2.0999999999999998e-94	329.6	0.5191011235955056	KZ805300.1	False	False	PVI08396.1
GCA_003073855.1-Fun_KZ805310.1_i000_002644	1448	group_onlyeuk_MkoA	890	5.4e-88	308.4	0.902247191011236	KZ805310.1	False	False	PVI06177.1
GCA_003073855.1-Fun_KZ805315.1_i000_003492	617	group_onlyeuk_MkoA	890	1.9000000000000002e-80	283.5	0.4404494382022472	KZ805315.1	False	False	PVI05226.1
GCA_003073855.1-Fun_KZ805336.1_i000_005744	2324	group_onlyeuk_MkoA	890	3.2e-78	276.1	0.5168539325842697	KZ805336.1	False	False	PVI03012.1
GCA_003073855.1-Fun_KZ805338.1_i000_005956	1289	group_onlyeuk_MkoA	890	3.1e-81	286.0	0.4730337078651685	KZ805338.1	False	False	PVI02877.1
GCA_003073855.1-Fun_KZ805356.1_i000_007196	1261	group_onlyeuk_MkoA	890	1.5e-71	254.0	0.5876404494382023	KZ805356.1	False	False	PVI01502.1
GCA_003073855.1-Fun_KZ805396.1_i000_009519	1957	group_onlyeuk_MkoA	890	2.2e-109	379.2	0.8786516853932584	KZ805396.1	False	False	PVH99244.1
GCA_003073855.1-Fun_KZ805601.1_i000_015479	1953	group_onlyeuk_MkoA	890	2.2e-63	227.0	0.4134831460674157	KZ805601.1	False	False	PVH93275.1
GCA_003073855.1-Fun_KZ805625.1_i000_015755	715	group_onlyeuk_MkoA	890	4.9000000000000004e-60	215.9	0.4730337078651685	KZ805625.1	False	False	PVH92995.1
GCA_003073855.1-Fun_KZ805853.1_i000_017257	1889	group_onlyeuk_MkoA	890	5.7e-71	252.1	0.46853932584269664	KZ805853.1	False	False	PVH91496.1
GCA_003073865.1-Fun_KZ804118.1_i000_004364	666	group_onlyeuk_MkoA	890	3.1e-110	382.0	0.5235955056179775	KZ804118.1	False	False	PVH85867.1
GCA_003073865.1-Fun_KZ804119.1_i000_004630	1447	group_onlyeuk_MkoA	890	5.2e-91	318.4	0.9325842696629213	KZ804119.1	False	False	PVH85609.1
GCA_003073865.1-Fun_KZ804121.1_i000_004918	2009	group_onlyeuk_MkoA	890	6.4e-102	354.5	0.6943820224719102	KZ804121.1	False	False	PVH84906.1
GCA_003073865.1-Fun_KZ804136.1_i000_008179	751	group_onlyeuk_MkoA	890	3.9e-43	160.0	0.5056179775280899	KZ804136.1	False	False	PVH81766.1
GCA_003073865.1-Fun_KZ804163.1_i000_011435	1615	group_onlyeuk_MkoA	890	3.8999999999999995e-46	169.9	0.33707865168539325	KZ804163.1	False	False	PVH78652.1
GCA_003073865.1-Fun_KZ804168.1_i000_011942	2329	group_onlyeuk_MkoA	890	2.8999999999999997e-84	296.1	0.5640449438202247	KZ804168.1	False	False	PVH78161.1
GCA_003073865.1-Fun_KZ804479.1_i000_020982	2016	group_onlyeuk_MkoA	890	1.7000000000000002e-74	263.8	0.4696629213483146	KZ804479.1	False	False	PVH69034.1
GCA_003073865.1-Fun_KZ804599.1_i000_021697	1498	group_onlyeuk_MkoA	890	5.9999999999999995e-71	252.0	0.46629213483146065	KZ804599.1	False	False	PVH68320.1
GCA_003073865.1-Fun_KZ804836.1_i000_022336	1489	group_onlyeuk_MkoA	890	2.8999999999999996e-68	243.1	0.47191011235955055	KZ804836.1	False	False	PVH67682.1
GCA_003076615.3-Ani_NJHN03000011.1_i000_006812	746	group_onlyeuk_MkoA	890	1.1e-72	257.8	0.5101123595505618	NJHN03000011.1	False	False	KAH9426290.1
GCA_003076615.3-Ani_NJHN03000012.1_i000_006412	386	group_onlyeuk_MkoA	890	1.9e-60	217.3	0.3146067415730337	NJHN03000012.1	False	False	KAH9426151.1
GCA_003076615.3-Ani_NJHN03000029.1_i000_012826	1416	group_onlyeuk_MkoA	890	4.4e-82	288.9	0.6573033707865169	NJHN03000029.1	False	False	KAH9424382.1
GCA_003076615.3-Ani_NJHN03000039.1_i000_014238	908	group_onlyeuk_MkoA	890	4.9e-54	196.1	0.36629213483146067	NJHN03000039.1	False	False	KAH9421643.1
GCA_003076615.3-Ani_NJHN03000054.1_i000_003886	1556	group_onlyeuk_MkoA	890	3.8e-50	183.2	0.4943820224719101	NJHN03000054.1	False	False	KAH9420014.1
GCA_003076615.3-Ani_NJHN03000075.1_i000_000922	755	group_onlyeuk_MkoA	890	2.6e-88	309.5	0.5325842696629214	NJHN03000075.1	False	False	KAH9417612.1
GCA_003076615.3-Ani_NJHN03000095.1_i000_000340	823	group_onlyeuk_MkoA	890	1.0999999999999998e-105	367.0	0.5426966292134832	NJHN03000095.1	False	False	KAH9415855.1
GCA_003076615.3-Ani_NJHN03000101.1_i000_010006	1182	group_onlyeuk_MkoA	890	3.5e-96	335.5	0.604494382022472	NJHN03000101.1	False	False	KAH9415009.1
GCA_003086715.1-Fun_MBFS01000115.1_i000_000979	1573	group_onlyeuk_MkoA	890	3.9e-40	150.1	0.9179775280898876	MBFS01000115.1	False	False	PVV04497.1
GCA_003086715.1-Fun_MBFS01000287.1_i000_002450	666	group_onlyeuk_MkoA	890	7.9e-95	331.0	0.549438202247191	MBFS01000287.1	False	False	PVV03024.1
GCA_003086715.1-Fun_MBFS01000350.1_i000_002756	2806	group_onlyeuk_MkoA	890	1.6e-88	310.1	0.8550561797752809	MBFS01000350.1	False	False	PVV02728.1
GCA_003086715.1-Fun_MBFS01000390.1_i000_002870	1079	group_onlyeuk_MkoA	890	2.9e-95	332.5	0.5426966292134832	MBFS01000390.1	False	False	PVV02604.1
GCA_003086715.1-Fun_MBFS01000862.1_i000_003765	129	group_onlyeuk_MkoB	385	2.2e-61	220.2	0.32987012987012987	MBFS01000862.1	False	True	PVV01712.1
GCA_003086715.1-Fun_MBFS01003676.1_i000_006840	1416	group_onlyeuk_MkoA	890	2e-76	270.1	0.8258426966292135	MBFS01003676.1	False	False	PVU85362.1
GCA_003086725.1-Fun_MBFT01000024.1_i000_000467	562	group_onlyeuk_MkoA	890	3.8e-60	216.3	0.48764044943820223	MBFT01000024.1	False	False	PVU99700.1
GCA_003086725.1-Fun_MBFT01000048.1_i000_000878	2557	group_onlyeuk_MkoA	890	4.8e-89	311.9	0.9629213483146067	MBFT01000048.1	False	False	PVU99231.1
GCA_003086725.1-Fun_MBFT01000090.1_i000_001741	299	group_onlyeuk_MkoB	385	3e-82	288.9	0.638961038961039	MBFT01000090.1	False	False	PVU98069.1
GCA_003086725.1-Fun_MBFT01000126.1_i000_002137	1423	group_onlyeuk_MkoA	890	5.4e-84	295.2	0.7325842696629213	MBFT01000126.1	False	False	PVU96973.1
GCA_003086725.1-Fun_MBFT01000322.1_i000_003165	565	group_onlyeuk_MkoA	890	8.5e-72	254.8	0.48651685393258426	MBFT01000322.1	False	False	PVU93437.1
GCA_003086725.1-Fun_MBFT01000485.1_i000_004526	562	group_onlyeuk_MkoA	890	7.1e-61	218.7	0.48764044943820223	MBFT01000485.1	False	False	PVU90374.1
GCA_003086725.1-Fun_MBFT01000803.1_i000_006063	1651	group_onlyeuk_MkoA	890	2.4e-42	157.4	0.9539325842696629	MBFT01000803.1	False	False	PVU87076.1
GCA_003086725.1-Fun_MBFT01001053.1_i000_006672	647	group_onlyeuk_MkoA	890	9.599999999999999e-95	330.8	0.5393258426966292	MBFT01001053.1	False	False	PVU85644.1
GCA_003086735.1-Fun_MBFR01000055.1_i000_001656	686	group_onlyeuk_MkoA	890	1.5e-101	353.2	0.5528089887640449	MBFR01000055.1	False	False	PVU95491.1
GCA_003086735.1-Fun_MBFR01000347.1_i000_005223	1372	group_onlyeuk_MkoA	890	5.7000000000000006e-80	281.9	0.7865168539325843	MBFR01000347.1	False	False	PVU89006.1
GCA_003086735.1-Fun_MBFR01000370.1_i000_005367	3109	group_onlyeuk_MkoA	890	2.6e-77	273.1	0.9898876404494382	MBFR01000370.1	False	False	PVU88600.1
GCA_003097675.1-Fun_MBFU01000045.1_i000_000934	299	group_onlyeuk_MkoB	385	3e-82	288.9	0.638961038961039	MBFU01000045.1	False	False	PWA02908.1
GCA_003097675.1-Fun_MBFU01000567.1_i000_005567	1423	group_onlyeuk_MkoA	890	1.2e-84	297.3	0.7325842696629213	MBFU01000567.1	False	False	PVZ98265.1
GCA_003097675.1-Fun_MBFU01000818.1_i000_006334	657	group_onlyeuk_MkoA	890	5.8e-59	212.4	0.4910112359550562	MBFU01000818.1	False	False	PVZ97499.1
GCA_003097675.1-Fun_MBFU01001082.1_i000_006913	2557	group_onlyeuk_MkoA	890	1.9e-89	313.2	0.9662921348314607	MBFU01001082.1	False	False	PVZ96920.1
GCA_003097675.1-Fun_MBFU01001281.1_i000_007378	514	group_onlyeuk_MkoA	890	2.3000000000000002e-58	210.4	0.48764044943820223	MBFU01001281.1	False	False	PVZ96452.1
GCA_003097735.1-Ani_NHOQ01000158.1_i000_001104	200	group_onlyeuk_MkoB	385	5.5e-51	186.0	0.36623376623376624	NHOQ01000158.1	False	False	PWA32637.1
GCA_003097735.1-Ani_NHOQ01000342.1_i000_002890	770	group_onlyeuk_MkoA	890	1.6e-99	346.6	0.5235955056179775	NHOQ01000342.1	False	False	PWA30831.1
GCA_003097735.1-Ani_NHOQ01000384.1_i000_003178	1005	group_onlyeuk_MkoA	890	2.1e-110	382.6	0.5629213483146067	NHOQ01000384.1	False	False	PWA30451.1
GCA_003097735.1-Ani_NHOQ01000541.1_i000_004063	905	group_onlyeuk_MkoA	890	2.7e-41	153.9	0.3359550561797753	NHOQ01000541.1	False	False	PWA29571.1
GCA_003097735.1-Ani_NHOQ01000749.1_i000_004875	845	group_onlyeuk_MkoA	890	2.7000000000000002e-89	312.7	0.549438202247191	NHOQ01000749.1	False	False	PWA28754.1
GCA_003097735.1-Ani_NHOQ01000815.1_i000_004998	1174	group_onlyeuk_MkoA	890	2.1e-40	150.9	0.37640449438202245	NHOQ01000815.1	False	False	PWA28600.1
GCA_003097735.1-Ani_NHOQ01001156.1_i000_006620	1138	group_onlyeuk_MkoA	890	6.9e-88	308.1	0.648314606741573	NHOQ01001156.1	False	False	PWA26567.1
GCA_003097735.1-Ani_NHOQ01001314.1_i000_007976	3019	group_onlyeuk_MkoA	890	1.2e-76	270.8	0.5651685393258427	NHOQ01001314.1	False	False	PWA25492.1
GCA_003097735.1-Ani_NHOQ01001346.1_i000_008375	739	group_onlyeuk_MkoA	890	1.2e-50	184.9	0.3404494382022472	NHOQ01001346.1	False	False	PWA25082.1
GCA_003097735.1-Ani_NHOQ01001578.1_i000_009739	711	group_onlyeuk_MkoA	890	5.000000000000001e-49	179.5	0.24157303370786518	NHOQ01001578.1	False	False	PWA23677.1
GCA_003097735.1-Ani_NHOQ01001678.1_i000_010415	783	group_onlyeuk_MkoA	890	1.3e-40	151.6	0.23707865168539327	NHOQ01001678.1	False	False	PWA23176.1
GCA_003097735.1-Ani_NHOQ01001911.1_i000_012064	1097	group_onlyeuk_MkoA	890	1.3e-98	343.5	0.5426966292134832	NHOQ01001911.1	False	False	PWA21160.1
GCA_003097735.1-Ani_NHOQ01001911.1_i000_012134	1174	group_onlyeuk_MkoA	890	7.0999999999999995e-43	159.1	0.34606741573033706	NHOQ01001911.1	False	False	PWA21117.1
GCA_003097735.1-Ani_NHOQ01002007.1_i000_013269	790	group_onlyeuk_MkoA	890	2.8999999999999997e-43	160.4	0.3471910112359551	NHOQ01002007.1	False	False	PWA20035.1
GCA_003097735.1-Ani_NHOQ01002357.1_i000_015472	671	group_onlyeuk_MkoA	890	1.8000000000000002e-44	164.4	0.3865168539325843	NHOQ01002357.1	False	False	PWA17848.1
GCA_003097735.1-Ani_NHOQ01002371.1_i000_016071	794	group_onlyeuk_MkoA	890	3.8e-45	166.6	0.26853932584269663	NHOQ01002371.1	False	False	PWA17228.1
GCA_003097735.1-Ani_NHOQ01002371.1_i000_016085	1337	group_onlyeuk_MkoA	890	2.3e-64	230.2	0.5528089887640449	NHOQ01002371.1	False	False	PWA17134.1
GCA_003097735.1-Ani_NHOQ01002481.1_i000_016610	855	group_onlyeuk_MkoA	890	5.3e-47	172.8	0.350561797752809	NHOQ01002481.1	False	False	PWA16506.1
GCA_003097735.1-Ani_NHOQ01002481.1_i000_016968	1489	group_onlyeuk_MkoA	890	3.4e-89	312.4	0.7786516853932585	NHOQ01002481.1	False	False	PWA16306.1
GCA_003097735.1-Ani_NHOQ01002573.1_i000_017397	1146	group_onlyeuk_MkoA	890	1.4e-43	161.5	0.350561797752809	NHOQ01002573.1	False	False	PWA15761.1
GCA_003112345.1-Pla_PKPP01000005.1_i000_000123	875	group_onlyeuk_MkoA	890	5.4e-63	225.7	0.35168539325842696	PKPP01000005.1	False	False	PWA99806.1
GCA_003112345.1-Pla_PKPP01000023.1_i000_000577	1296	group_onlyeuk_MkoA	890	2.2e-79	279.9	0.3089887640449438	PKPP01000023.1	False	False	PWA99357.1
GCA_003112345.1-Pla_PKPP01000025.1_i000_000602	793	group_onlyeuk_MkoA	890	1.7e-70	250.6	0.35842696629213483	PKPP01000025.1	False	False	PWA99295.1
GCA_003112345.1-Pla_PKPP01000032.1_i000_000727	2628	group_onlyeuk_MkoA	890	3.2e-122	421.7	0.6449438202247191	PKPP01000032.1	False	False	PWA99166.1
GCA_003112345.1-Pla_PKPP01000032.1_i000_000729	2106	group_onlyeuk_MkoA	890	2.3e-118	408.9	0.547191011235955	PKPP01000032.1	False	False	PWA99168.1
GCA_003112345.1-Pla_PKPP01000044.1_i000_000984	2018	group_onlyeuk_MkoA	890	1.0999999999999999e-129	446.3	0.36741573033707864	PKPP01000044.1	False	False	PWA98899.1
GCA_003112345.1-Pla_PKPP01000083.1_i000_001712	1305	group_onlyeuk_MkoA	890	1e-55	201.6	0.25280898876404495	PKPP01000083.1	False	False	PWA98098.1
GCA_003112345.1-Pla_PKPP01000088.1_i000_001796	669	group_onlyeuk_MkoA	890	2.7e-52	190.3	0.36741573033707864	PKPP01000088.1	False	False	PWA98017.1
GCA_003112345.1-Pla_PKPP01000088.1_i000_001800	676	group_onlyeuk_MkoA	890	8.4e-65	231.7	0.36404494382022473	PKPP01000088.1	False	False	PWA98022.1
GCA_003112345.1-Pla_PKPP01000093.1_i000_001863	664	group_onlyeuk_MkoA	890	3.7e-53	193.1	0.3382022471910112	PKPP01000093.1	False	False	PWA97932.1
GCA_003112345.1-Pla_PKPP01000111.1_i000_002142	498	group_onlyeuk_MkoA	890	1.5e-45	168.0	0.23820224719101124	PKPP01000111.1	False	False	PWA97633.1
GCA_003112345.1-Pla_PKPP01000134.1_i000_002494	663	group_onlyeuk_MkoA	890	6.6e-54	195.6	0.3415730337078652	PKPP01000134.1	False	False	PWA97259.1
GCA_003112345.1-Pla_PKPP01000160.1_i000_002891	833	group_onlyeuk_MkoA	890	5e-91	318.5	0.547191011235955	PKPP01000160.1	False	False	PWA96783.1
GCA_003112345.1-Pla_PKPP01000163.1_i000_002929	1062	group_onlyeuk_MkoA	890	1.6e-66	237.4	0.3359550561797753	PKPP01000163.1	False	False	PWA96716.1
GCA_003112345.1-Pla_PKPP01000169.1_i000_003060	1774	group_onlyeuk_MkoA	890	7.2e-140	480.1	0.3898876404494382	PKPP01000169.1	False	False	PWA96617.1
GCA_003112345.1-Pla_PKPP01000173.1_i000_003110	596	group_onlyeuk_MkoA	890	8.9e-45	165.4	0.3404494382022472	PKPP01000173.1	False	False	PWA96511.1
GCA_003112345.1-Pla_PKPP01000173.1_i000_003112	703	group_onlyeuk_MkoA	890	2.2e-70	250.2	0.3595505617977528	PKPP01000173.1	False	False	PWA96512.1
GCA_003112345.1-Pla_PKPP01000173.1_i000_003114	710	group_onlyeuk_MkoA	890	1.3e-72	257.5	0.35730337078651686	PKPP01000173.1	False	False	PWA96515.1
GCA_003112345.1-Pla_PKPP01000173.1_i000_003115	460	group_onlyeuk_MkoA	890	1.9999999999999998e-42	157.7	0.18314606741573033	PKPP01000173.1	False	False	PWA96516.1
GCA_003112345.1-Pla_PKPP01000177.1_i000_003203	1393	group_onlyeuk_MkoA	890	9.5e-84	294.4	0.6494382022471911	PKPP01000177.1	False	False	PWA96436.1
GCA_003112345.1-Pla_PKPP01000179.1_i000_003225	1614	group_onlyeuk_MkoA	890	2.1e-53	194.0	0.41235955056179774	PKPP01000179.1	False	False	PWA96421.1
GCA_003112345.1-Pla_PKPP01000190.1_i000_003422	1437	group_onlyeuk_MkoA	890	9.7e-57	205.0	0.3685393258426966	PKPP01000190.1	False	False	PWA96206.1
GCA_003112345.1-Pla_PKPP01000196.1_i000_003484	1990	group_onlyeuk_MkoA	890	1.6000000000000002e-123	426.0	0.6426966292134831	PKPP01000196.1	False	False	PWA96126.1
GCA_003112345.1-Pla_PKPP01000196.1_i000_003490	2545	group_onlyeuk_MkoA	890	1.9e-98	343.0	0.6	PKPP01000196.1	False	False	PWA96132.1
GCA_003112345.1-Pla_PKPP01000201.1_i000_003556	707	group_onlyeuk_MkoA	890	3.2e-43	160.3	0.32471910112359553	PKPP01000201.1	False	False	PWA96074.1
GCA_003112345.1-Pla_PKPP01000214.1_i000_003745	1292	group_onlyeuk_MkoA	890	8.4e-85	297.9	0.6168539325842697	PKPP01000214.1	False	False	PWA95863.1
GCA_003112345.1-Pla_PKPP01000233.1_i000_004043	5084	group_onlyeuk_MkoA	890	4.4e-122	421.2	0.5370786516853933	PKPP01000233.1	False	False	PWA95568.1
GCA_003112345.1-Pla_PKPP01000277.1_i000_004620	698	group_onlyeuk_MkoA	890	1.6e-73	260.6	0.3550561797752809	PKPP01000277.1	False	False	PWA94929.1
GCA_003112345.1-Pla_PKPP01000304.1_i000_004915	1330	group_onlyeuk_MkoA	890	2.1e-72	256.8	0.350561797752809	PKPP01000304.1	False	False	PWA94583.1
GCA_003112345.1-Pla_PKPP01000325.1_i000_005200	646	group_onlyeuk_MkoA	890	1.6e-117	406.1	0.5426966292134832	PKPP01000325.1	False	False	PWA94258.1
GCA_003112345.1-Pla_PKPP01000349.1_i000_005573	693	group_onlyeuk_MkoA	890	3.699999999999999e-43	160.1	0.349438202247191	PKPP01000349.1	False	False	PWA93895.1
GCA_003112345.1-Pla_PKPP01000350.1_i000_005578	882	group_onlyeuk_MkoA	890	6.3e-68	242.0	0.3595505617977528	PKPP01000350.1	False	False	PWA93872.1
GCA_003112345.1-Pla_PKPP01000359.1_i000_005683	2446	group_onlyeuk_MkoA	890	1.4e-121	419.6	0.6112359550561798	PKPP01000359.1	False	False	PWA93755.1
GCA_003112345.1-Pla_PKPP01000372.1_i000_005806	968	group_onlyeuk_MkoA	890	7.3e-59	212.0	0.34269662921348315	PKPP01000372.1	False	False	PWA93633.1
GCA_003112345.1-Pla_PKPP01000377.1_i000_005882	1161	group_onlyeuk_MkoA	890	2.8000000000000002e-59	213.4	0.3415730337078652	PKPP01000377.1	False	False	PWA93524.1
GCA_003112345.1-Pla_PKPP01000388.1_i000_006020	669	group_onlyeuk_MkoA	890	2.2e-48	177.4	0.36292134831460676	PKPP01000388.1	False	False	PWA93403.1
GCA_003112345.1-Pla_PKPP01000411.1_i000_006310	1013	group_onlyeuk_MkoA	890	5.2e-56	202.6	0.34269662921348315	PKPP01000411.1	False	False	PWA93106.1
GCA_003112345.1-Pla_PKPP01000411.1_i000_006312	687	group_onlyeuk_MkoA	890	4.4e-61	219.4	0.39775280898876403	PKPP01000411.1	False	False	PWA93108.1
GCA_003112345.1-Pla_PKPP01000454.1_i000_006785	620	group_onlyeuk_MkoA	890	7.799999999999999e-70	248.3	0.36292134831460676	PKPP01000454.1	False	False	PWA92571.1
GCA_003112345.1-Pla_PKPP01000469.1_i000_006984	322	group_onlyeuk_MkoA	890	4.3e-42	156.5	0.35730337078651686	PKPP01000469.1	False	False	PWA92356.1
GCA_003112345.1-Pla_PKPP01000500.1_i000_007339	1237	group_onlyeuk_MkoA	890	6.6999999999999996e-96	334.6	0.5460674157303371	PKPP01000500.1	False	False	PWA91994.1
GCA_003112345.1-Pla_PKPP01000503.1_i000_007374	2133	group_onlyeuk_MkoA	890	1.1e-87	307.4	0.29213483146067415	PKPP01000503.1	False	False	PWA91974.1
GCA_003112345.1-Pla_PKPP01000522.1_i000_007577	1065	group_onlyeuk_MkoA	890	4.6e-67	239.2	0.37191011235955057	PKPP01000522.1	False	False	PWA91734.1
GCA_003112345.1-Pla_PKPP01000557.1_i000_008000	1403	group_onlyeuk_MkoA	890	4.5e-54	196.2	0.40561797752808987	PKPP01000557.1	False	False	PWA91301.1
GCA_003112345.1-Pla_PKPP01000598.1_i000_008452	402	group_onlyeuk_MkoA	890	1.1e-68	244.5	0.24044943820224718	PKPP01000598.1	False	False	PWA90823.1
GCA_003112345.1-Pla_PKPP01000622.1_i000_008699	473	group_onlyeuk_MkoA	890	5.3e-41	152.9	0.36629213483146067	PKPP01000622.1	False	False	PWA90533.1
GCA_003112345.1-Pla_PKPP01000622.1_i000_008702	670	group_onlyeuk_MkoA	890	5.2e-55	199.3	0.36179775280898874	PKPP01000622.1	False	False	PWA90536.1
GCA_003112345.1-Pla_PKPP01000622.1_i000_008703	685	group_onlyeuk_MkoA	890	2.9e-56	203.4	0.3393258426966292	PKPP01000622.1	False	False	PWA90537.1
GCA_003112345.1-Pla_PKPP01000644.1_i000_008978	1350	group_onlyeuk_MkoA	890	5.7e-100	348.0	0.38764044943820225	PKPP01000644.1	False	False	PWA90232.1
GCA_003112345.1-Pla_PKPP01000662.1_i000_009165	2804	group_onlyeuk_MkoA	890	1.4e-125	432.8	0.5640449438202247	PKPP01000662.1	False	False	PWA90023.1
GCA_003112345.1-Pla_PKPP01000683.1_i000_009358	1134	group_onlyeuk_MkoA	890	3.5999999999999997e-96	335.5	0.37303370786516854	PKPP01000683.1	False	False	PWA89813.1
GCA_003112345.1-Pla_PKPP01000697.1_i000_009483	1013	group_onlyeuk_MkoA	890	1.7000000000000001e-65	234.0	0.3808988764044944	PKPP01000697.1	False	False	PWA89700.1
GCA_003112345.1-Pla_PKPP01000728.1_i000_009794	1134	group_onlyeuk_MkoA	890	9.2e-97	337.4	0.3741573033707865	PKPP01000728.1	False	False	PWA89350.1
GCA_003112345.1-Pla_PKPP01000782.1_i000_010340	938	group_onlyeuk_MkoA	890	5.6e-57	205.8	0.3348314606741573	PKPP01000782.1	False	False	PWA88760.1
GCA_003112345.1-Pla_PKPP01000824.1_i000_010741	553	group_onlyeuk_MkoA	890	1.8e-53	194.2	0.36741573033707864	PKPP01000824.1	False	False	PWA88330.1
GCA_003112345.1-Pla_PKPP01000848.1_i000_010965	689	group_onlyeuk_MkoA	890	3.4e-64	229.7	0.35842696629213483	PKPP01000848.1	False	False	PWA88082.1
GCA_003112345.1-Pla_PKPP01000933.1_i000_011754	1252	group_onlyeuk_MkoA	890	9.6e-93	324.1	0.3651685393258427	PKPP01000933.1	False	False	PWA87251.1
GCA_003112345.1-Pla_PKPP01000997.1_i000_012323	570	group_onlyeuk_MkoA	890	3.7e-40	150.1	0.3741573033707865	PKPP01000997.1	False	False	PWA86623.1
GCA_003112345.1-Pla_PKPP01001030.1_i000_012597	685	group_onlyeuk_MkoA	890	4.9e-58	209.3	0.36292134831460676	PKPP01001030.1	False	False	PWA86333.1
GCA_003112345.1-Pla_PKPP01001105.1_i000_013279	1672	group_onlyeuk_MkoA	890	6.8e-123	423.9	0.5269662921348315	PKPP01001105.1	False	False	PWA85588.1
GCA_003112345.1-Pla_PKPP01001119.1_i000_013424	2651	group_onlyeuk_MkoA	890	8.6e-95	330.9	0.6314606741573033	PKPP01001119.1	False	False	PWA85441.1
GCA_003112345.1-Pla_PKPP01001149.1_i000_013657	524	group_onlyeuk_MkoA	890	6.6e-52	189.0	0.3382022471910112	PKPP01001149.1	False	False	PWA85190.1
GCA_003112345.1-Pla_PKPP01001170.1_i000_013834	975	group_onlyeuk_MkoA	890	1.7000000000000002e-81	286.9	0.36629213483146067	PKPP01001170.1	False	False	PWA84994.1
GCA_003112345.1-Pla_PKPP01001175.1_i000_013873	1674	group_onlyeuk_MkoA	890	4.0999999999999996e-92	322.1	0.40337078651685393	PKPP01001175.1	False	False	PWA84939.1
GCA_003112345.1-Pla_PKPP01001231.1_i000_014360	1688	group_onlyeuk_MkoA	890	1.1e-102	357.1	0.38764044943820225	PKPP01001231.1	False	False	PWA84413.1
GCA_003112345.1-Pla_PKPP01001233.1_i000_014376	882	group_onlyeuk_MkoA	890	6.1e-66	235.4	0.35280898876404493	PKPP01001233.1	False	False	PWA84400.1
GCA_003112345.1-Pla_PKPP01001250.1_i000_014544	729	group_onlyeuk_MkoA	890	3.3e-52	190.0	0.3797752808988764	PKPP01001250.1	False	False	PWA84231.1
GCA_003112345.1-Pla_PKPP01001303.1_i000_014943	771	group_onlyeuk_MkoA	890	3.0999999999999997e-53	193.4	0.3449438202247191	PKPP01001303.1	False	False	PWA83805.1
GCA_003112345.1-Pla_PKPP01001355.1_i000_015320	1489	group_onlyeuk_MkoA	890	3.8e-100	348.6	0.4	PKPP01001355.1	False	False	PWA83407.1
GCA_003112345.1-Pla_PKPP01001396.1_i000_015632	4030	group_onlyeuk_MkoA	890	8.200000000000001e-224	757.8	0.7191011235955056	PKPP01001396.1	False	True	PWA83070.1
GCA_003112345.1-Pla_PKPP01001401.1_i000_015681	803	group_onlyeuk_MkoA	890	6.9e-46	169.1	0.3382022471910112	PKPP01001401.1	False	False	PWA83016.1
GCA_003112345.1-Pla_PKPP01001479.1_i000_016270	1043	group_onlyeuk_MkoA	890	9.9e-47	171.9	0.401123595505618	PKPP01001479.1	False	False	PWA82371.1
GCA_003112345.1-Pla_PKPP01001479.1_i000_016271	1626	group_onlyeuk_MkoA	890	1.3e-116	403.1	0.3797752808988764	PKPP01001479.1	False	False	PWA82372.1
GCA_003112345.1-Pla_PKPP01001502.1_i000_016458	631	group_onlyeuk_MkoA	890	1.3e-55	201.2	0.35280898876404493	PKPP01001502.1	False	False	PWA82182.1
GCA_003112345.1-Pla_PKPP01001586.1_i000_017116	2122	group_onlyeuk_MkoA	890	2.1000000000000003e-145	498.4	0.4280898876404494	PKPP01001586.1	False	False	PWA81465.1
GCA_003112345.1-Pla_PKPP01001597.1_i000_017212	1525	group_onlyeuk_MkoA	890	2.3e-131	451.9	0.39101123595505616	PKPP01001597.1	False	False	PWA81376.1
GCA_003112345.1-Pla_PKPP01001630.1_i000_017449	664	group_onlyeuk_MkoA	890	1.3e-56	204.5	0.3561797752808989	PKPP01001630.1	False	False	PWA81130.1
GCA_003112345.1-Pla_PKPP01001638.1_i000_017500	1532	group_onlyeuk_MkoA	890	1.8e-87	306.7	0.7471910112359551	PKPP01001638.1	False	False	PWA81064.1
GCA_003112345.1-Pla_PKPP01001651.1_i000_017615	1952	group_onlyeuk_MkoA	890	2.9e-137	471.4	0.40224719101123596	PKPP01001651.1	False	False	PWA80938.1
GCA_003112345.1-Pla_PKPP01001691.1_i000_017879	2674	group_onlyeuk_MkoA	890	3.7e-138	474.4	0.41123595505617977	PKPP01001691.1	False	False	PWA80665.1
GCA_003112345.1-Pla_PKPP01001706.1_i000_017964	646	group_onlyeuk_MkoA	890	1.6e-52	191.0	0.3651685393258427	PKPP01001706.1	False	False	PWA80577.1
GCA_003112345.1-Pla_PKPP01001706.1_i000_017965	654	group_onlyeuk_MkoA	890	2.8e-40	150.5	0.3595505617977528	PKPP01001706.1	False	False	PWA80578.1
GCA_003112345.1-Pla_PKPP01001735.1_i000_018176	889	group_onlyeuk_MkoA	890	1.4e-66	237.5	0.3752808988764045	PKPP01001735.1	False	False	PWA80335.1
GCA_003112345.1-Pla_PKPP01001739.1_i000_018224	2399	group_onlyeuk_MkoA	890	7.1e-97	337.8	0.3853932584269663	PKPP01001739.1	False	False	PWA80309.1
GCA_003112345.1-Pla_PKPP01001745.1_i000_018249	469	group_onlyeuk_MkoA	890	8.399999999999999e-41	152.3	0.36629213483146067	PKPP01001745.1	False	False	PWA80272.1
GCA_003112345.1-Pla_PKPP01001785.1_i000_018555	872	group_onlyeuk_MkoA	890	2.8000000000000003e-80	282.9	0.34831460674157305	PKPP01001785.1	False	False	PWA79941.1
GCA_003112345.1-Pla_PKPP01001803.1_i000_018676	1236	group_onlyeuk_MkoA	890	1.3e-68	244.3	0.36629213483146067	PKPP01001803.1	False	False	PWA79805.1
GCA_003112345.1-Pla_PKPP01001826.1_i000_018805	887	group_onlyeuk_MkoA	890	2.8e-62	223.4	0.3471910112359551	PKPP01001826.1	False	False	PWA79657.1
GCA_003112345.1-Pla_PKPP01001889.1_i000_019238	3084	group_onlyeuk_MkoA	890	3.2e-131	451.5	0.6415730337078651	PKPP01001889.1	False	False	PWA79189.1
GCA_003112345.1-Pla_PKPP01001937.1_i000_019592	610	group_onlyeuk_MkoA	890	2.7e-40	150.6	0.3561797752808989	PKPP01001937.1	False	False	PWA78823.1
GCA_003112345.1-Pla_PKPP01001975.1_i000_019865	703	group_onlyeuk_MkoA	890	1.8999999999999999e-56	204.1	0.36179775280898874	PKPP01001975.1	False	False	PWA78520.1
GCA_003112345.1-Pla_PKPP01002026.1_i000_020197	1124	group_onlyeuk_MkoA	890	4.1e-76	269.1	0.36067415730337077	PKPP01002026.1	False	False	PWA78169.1
GCA_003112345.1-Pla_PKPP01002041.1_i000_020288	1020	group_onlyeuk_MkoA	890	1.9e-73	260.3	0.4	PKPP01002041.1	False	False	PWA78074.1
GCA_003112345.1-Pla_PKPP01002108.1_i000_020751	987	group_onlyeuk_MkoA	890	7.6e-112	387.3	0.6247191011235955	PKPP01002108.1	False	False	PWA77565.1
GCA_003112345.1-Pla_PKPP01002108.1_i000_020752	876	group_onlyeuk_MkoA	890	8.5e-137	469.9	0.6370786516853932	PKPP01002108.1	False	False	PWA77567.1
GCA_003112345.1-Pla_PKPP01002108.1_i000_020753	961	group_onlyeuk_MkoA	890	3.2e-128	441.5	0.698876404494382	PKPP01002108.1	False	False	PWA77568.1
GCA_003112345.1-Pla_PKPP01002162.1_i000_021117	1002	group_onlyeuk_MkoA	890	1.3e-77	274.1	0.3921348314606742	PKPP01002162.1	False	False	PWA77180.1
GCA_003112345.1-Pla_PKPP01002192.1_i000_021308	664	group_onlyeuk_MkoA	890	1.4e-46	171.4	0.35842696629213483	PKPP01002192.1	False	False	PWA76986.1
GCA_003112345.1-Pla_PKPP01002198.1_i000_021335	932	group_onlyeuk_MkoA	890	4.4e-49	179.7	0.3382022471910112	PKPP01002198.1	False	False	PWA76945.1
GCA_003112345.1-Pla_PKPP01002199.1_i000_021352	2598	group_onlyeuk_MkoA	890	5e-120	414.4	0.5191011235955056	PKPP01002199.1	False	False	PWA76942.1
GCA_003112345.1-Pla_PKPP01002232.1_i000_021570	2487	group_onlyeuk_MkoA	890	9.6e-123	423.4	0.6202247191011236	PKPP01002232.1	False	False	PWA76709.1
GCA_003112345.1-Pla_PKPP01002266.1_i000_021803	802	group_onlyeuk_MkoA	890	3.3e-44	163.5	0.32471910112359553	PKPP01002266.1	False	False	PWA76459.1
GCA_003112345.1-Pla_PKPP01002286.1_i000_021969	1376	group_onlyeuk_MkoA	890	1.2e-78	277.5	0.3887640449438202	PKPP01002286.1	False	False	PWA76279.1
GCA_003112345.1-Pla_PKPP01002286.1_i000_021973	1486	group_onlyeuk_MkoA	890	1e-57	208.3	0.3550561797752809	PKPP01002286.1	False	False	PWA76283.1
GCA_003112345.1-Pla_PKPP01002472.1_i000_023110	2436	group_onlyeuk_MkoA	890	6.2e-98	341.3	0.5224719101123596	PKPP01002472.1	False	False	PWA75023.1
GCA_003112345.1-Pla_PKPP01002487.1_i000_023179	612	group_onlyeuk_MkoA	890	3.3e-54	196.6	0.3561797752808989	PKPP01002487.1	False	False	PWA74951.1
GCA_003112345.1-Pla_PKPP01002493.1_i000_023218	542	group_onlyeuk_MkoA	890	3.9e-59	212.9	0.3561797752808989	PKPP01002493.1	False	False	PWA74909.1
GCA_003112345.1-Pla_PKPP01002509.1_i000_023325	1623	group_onlyeuk_MkoA	890	5.9e-106	367.8	0.3921348314606742	PKPP01002509.1	False	False	PWA74801.1
GCA_003112345.1-Pla_PKPP01002546.1_i000_023539	1814	group_onlyeuk_MkoA	890	1.8e-139	478.8	0.6539325842696629	PKPP01002546.1	False	False	PWA74565.1
GCA_003112345.1-Pla_PKPP01002631.1_i000_024009	2733	group_onlyeuk_MkoA	890	1.3000000000000002e-124	429.6	0.5483146067415731	PKPP01002631.1	False	False	PWA74046.1
GCA_003112345.1-Pla_PKPP01002682.1_i000_024280	1132	group_onlyeuk_MkoA	890	4.1e-162	553.7	0.5460674157303371	PKPP01002682.1	False	True	PWA73750.1
GCA_003112345.1-Pla_PKPP01002752.1_i000_024661	961	group_onlyeuk_MkoA	890	3.2e-97	338.9	0.37640449438202245	PKPP01002752.1	False	False	PWA73328.1
GCA_003112345.1-Pla_PKPP01002762.1_i000_024716	996	group_onlyeuk_MkoA	890	1.9e-89	313.2	0.5449438202247191	PKPP01002762.1	False	False	PWA73276.1
GCA_003112345.1-Pla_PKPP01002791.1_i000_024878	809	group_onlyeuk_MkoA	890	4.5e-45	166.4	0.35842696629213483	PKPP01002791.1	False	False	PWA73099.1
GCA_003112345.1-Pla_PKPP01002812.1_i000_024995	2514	group_onlyeuk_MkoA	890	2.8e-120	415.2	0.6191011235955056	PKPP01002812.1	False	False	PWA72977.1
GCA_003112345.1-Pla_PKPP01002907.1_i000_025518	2692	group_onlyeuk_MkoA	890	7e-126	433.8	0.698876404494382	PKPP01002907.1	False	False	PWA72412.1
GCA_003112345.1-Pla_PKPP01002939.1_i000_025697	1078	group_onlyeuk_MkoA	890	5.6e-65	232.3	0.37640449438202245	PKPP01002939.1	False	False	PWA72218.1
GCA_003112345.1-Pla_PKPP01002969.1_i000_025826	642	group_onlyeuk_MkoA	890	1e-73	261.2	0.3707865168539326	PKPP01002969.1	False	False	PWA72087.1
GCA_003112345.1-Pla_PKPP01003203.1_i000_027133	2017	group_onlyeuk_MkoA	890	6e-61	218.9	0.39775280898876403	PKPP01003203.1	False	False	PWA70663.1
GCA_003112345.1-Pla_PKPP01003207.1_i000_027162	663	group_onlyeuk_MkoA	890	2e-48	177.5	0.36292134831460676	PKPP01003207.1	False	False	PWA70642.1
GCA_003112345.1-Pla_PKPP01003338.1_i000_027838	1212	group_onlyeuk_MkoA	890	1.9e-71	253.7	0.547191011235955	PKPP01003338.1	False	False	PWA69914.1
GCA_003112345.1-Pla_PKPP01003426.1_i000_028213	761	group_onlyeuk_MkoA	890	1.3e-58	211.2	0.3752808988764045	PKPP01003426.1	False	False	PWA69510.1
GCA_003112345.1-Pla_PKPP01003430.1_i000_028236	977	group_onlyeuk_MkoA	890	1.3e-65	234.4	0.3561797752808989	PKPP01003430.1	False	False	PWA69480.1
GCA_003112345.1-Pla_PKPP01003439.1_i000_028283	705	group_onlyeuk_MkoA	890	2.1e-66	237.0	0.36179775280898874	PKPP01003439.1	False	False	PWA69428.1
GCA_003112345.1-Pla_PKPP01003525.1_i000_028703	2420	group_onlyeuk_MkoA	890	1.7e-89	313.4	0.4404494382022472	PKPP01003525.1	False	False	PWA68994.1
GCA_003112345.1-Pla_PKPP01003598.1_i000_029060	691	group_onlyeuk_MkoA	890	5.2e-51	186.0	0.24606741573033708	PKPP01003598.1	False	False	PWA68616.1
GCA_003112345.1-Pla_PKPP01003629.1_i000_029206	2053	group_onlyeuk_MkoA	890	8.8e-71	251.5	0.5719101123595506	PKPP01003629.1	False	False	PWA68458.1
GCA_003112345.1-Pla_PKPP01003681.1_i000_029418	2196	group_onlyeuk_MkoA	890	3.7999999999999997e-47	173.3	0.2292134831460674	PKPP01003681.1	False	False	PWA68219.1
GCA_003112345.1-Pla_PKPP01003725.1_i000_029631	2599	group_onlyeuk_MkoA	890	5e-130	447.5	0.6415730337078651	PKPP01003725.1	False	False	PWA67996.1
GCA_003112345.1-Pla_PKPP01003797.1_i000_029988	1175	group_onlyeuk_MkoA	890	2.2e-146	501.6	0.6382022471910113	PKPP01003797.1	False	False	PWA67621.1
GCA_003112345.1-Pla_PKPP01003884.1_i000_030404	982	group_onlyeuk_MkoA	890	7.5e-65	231.9	0.3651685393258427	PKPP01003884.1	False	False	PWA67177.1
GCA_003112345.1-Pla_PKPP01003917.1_i000_030567	2027	group_onlyeuk_MkoA	890	1.5e-122	422.8	0.3898876404494382	PKPP01003917.1	False	False	PWA66999.1
GCA_003112345.1-Pla_PKPP01004015.1_i000_031048	1626	group_onlyeuk_MkoA	890	1.5e-103	359.9	0.4044943820224719	PKPP01004015.1	False	False	PWA66487.1
GCA_003112345.1-Pla_PKPP01004015.1_i000_031049	1604	group_onlyeuk_MkoA	890	1.5e-113	393.0	0.3752808988764045	PKPP01004015.1	False	False	PWA66488.1
GCA_003112345.1-Pla_PKPP01004041.1_i000_031152	1407	group_onlyeuk_MkoA	890	1.1e-99	347.1	0.36179775280898874	PKPP01004041.1	False	False	PWA66373.1
GCA_003112345.1-Pla_PKPP01004061.1_i000_031239	562	group_onlyeuk_MkoA	890	3.7000000000000005e-44	163.4	0.23146067415730337	PKPP01004061.1	False	False	PWA66275.1
GCA_003112345.1-Pla_PKPP01004092.1_i000_031350	761	group_onlyeuk_MkoA	890	2.9e-53	193.5	0.3865168539325843	PKPP01004092.1	False	False	PWA66160.1
GCA_003112345.1-Pla_PKPP01004111.1_i000_031475	992	group_onlyeuk_MkoA	890	6.9e-42	155.9	0.36404494382022473	PKPP01004111.1	False	False	PWA66030.1
GCA_003112345.1-Pla_PKPP01004134.1_i000_031586	986	group_onlyeuk_MkoA	890	2.5e-59	213.6	0.34269662921348315	PKPP01004134.1	False	False	PWA65911.1
GCA_003112345.1-Pla_PKPP01004149.1_i000_031661	764	group_onlyeuk_MkoA	890	2.2e-96	336.2	0.47752808988764045	PKPP01004149.1	False	False	PWA65833.1
GCA_003112345.1-Pla_PKPP01004166.1_i000_031750	838	group_onlyeuk_MkoA	890	2.3e-48	177.3	0.3235955056179775	PKPP01004166.1	False	False	PWA65745.1
GCA_003112345.1-Pla_PKPP01004171.1_i000_031778	569	group_onlyeuk_MkoA	890	2.1999999999999997e-62	223.7	0.34831460674157305	PKPP01004171.1	False	False	PWA65702.1
GCA_003112345.1-Pla_PKPP01004191.1_i000_031900	1214	group_onlyeuk_MkoA	890	6.7e-58	208.9	0.349438202247191	PKPP01004191.1	False	False	PWA65582.1
GCA_003112345.1-Pla_PKPP01004245.1_i000_032126	749	group_onlyeuk_MkoA	890	1.8e-45	167.7	0.35842696629213483	PKPP01004245.1	False	False	PWA65348.1
GCA_003112345.1-Pla_PKPP01004286.1_i000_032356	1121	group_onlyeuk_MkoA	890	1.4e-85	300.4	0.3561797752808989	PKPP01004286.1	False	False	PWA65116.1
GCA_003112345.1-Pla_PKPP01004340.1_i000_032610	588	group_onlyeuk_MkoA	890	3.5e-53	193.2	0.24044943820224718	PKPP01004340.1	False	False	PWA64841.1
GCA_003112345.1-Pla_PKPP01004422.1_i000_032988	1001	group_onlyeuk_MkoA	890	9.8e-84	294.3	0.36741573033707864	PKPP01004422.1	False	False	PWA64438.1
GCA_003112345.1-Pla_PKPP01004502.1_i000_033329	2676	group_onlyeuk_MkoA	890	3.9999999999999996e-110	381.6	0.6651685393258427	PKPP01004502.1	False	False	PWA64061.1
GCA_003112345.1-Pla_PKPP01004563.1_i000_033597	1154	group_onlyeuk_MkoA	890	2.1999999999999997e-47	174.0	0.3415730337078652	PKPP01004563.1	False	False	PWA63783.1
GCA_003112345.1-Pla_PKPP01004669.1_i000_034046	1014	group_onlyeuk_MkoA	890	4e-87	305.5	0.3561797752808989	PKPP01004669.1	False	False	PWA63300.1
GCA_003112345.1-Pla_PKPP01004692.1_i000_034149	686	group_onlyeuk_MkoA	890	1.1e-54	198.2	0.3651685393258427	PKPP01004692.1	False	False	PWA63200.1
GCA_003112345.1-Pla_PKPP01004695.1_i000_034162	621	group_onlyeuk_MkoA	890	2.7e-57	206.9	0.3449438202247191	PKPP01004695.1	False	False	PWA63181.1
GCA_003112345.1-Pla_PKPP01004783.1_i000_034522	699	group_onlyeuk_MkoA	890	4.2e-45	166.5	0.36741573033707864	PKPP01004783.1	False	False	PWA62796.1
GCA_003112345.1-Pla_PKPP01004786.1_i000_034533	2696	group_onlyeuk_MkoA	890	8.6e-168	572.5	0.3685393258426966	PKPP01004786.1	False	True	PWA62780.1
GCA_003112345.1-Pla_PKPP01004844.1_i000_034758	2547	group_onlyeuk_MkoA	890	7.3e-121	417.2	0.6898876404494382	PKPP01004844.1	False	False	PWA62544.1
GCA_003112345.1-Pla_PKPP01005105.1_i000_035824	654	group_onlyeuk_MkoA	890	3.7e-60	216.3	0.3382022471910112	PKPP01005105.1	False	False	PWA61423.1
GCA_003112345.1-Pla_PKPP01005152.1_i000_036005	681	group_onlyeuk_MkoA	890	5.1e-62	222.5	0.3561797752808989	PKPP01005152.1	False	False	PWA61241.1
GCA_003112345.1-Pla_PKPP01005172.1_i000_036083	2771	group_onlyeuk_MkoA	890	1.2e-121	419.7	0.6898876404494382	PKPP01005172.1	False	False	PWA61154.1
GCA_003112345.1-Pla_PKPP01005198.1_i000_036182	1272	group_onlyeuk_MkoA	890	2.7999999999999997e-82	289.5	0.33707865168539325	PKPP01005198.1	False	False	PWA61040.1
GCA_003112345.1-Pla_PKPP01005273.1_i000_036446	2660	group_onlyeuk_MkoA	890	8.399999999999999e-127	436.8	0.5640449438202247	PKPP01005273.1	False	False	PWA60761.1
GCA_003112345.1-Pla_PKPP01005335.1_i000_036676	1017	group_onlyeuk_MkoA	890	3.8e-97	338.7	0.3685393258426966	PKPP01005335.1	False	False	PWA60509.1
GCA_003112345.1-Pla_PKPP01005419.1_i000_036969	810	group_onlyeuk_MkoA	890	2.9999999999999997e-62	223.2	0.35168539325842696	PKPP01005419.1	False	False	PWA60205.1
GCA_003112345.1-Pla_PKPP01005466.1_i000_037131	2669	group_onlyeuk_MkoA	890	2.2e-73	260.1	0.3550561797752809	PKPP01005466.1	False	False	PWA60024.1
GCA_003112345.1-Pla_PKPP01005513.1_i000_037297	1376	group_onlyeuk_MkoA	890	2.3e-62	223.6	0.30674157303370786	PKPP01005513.1	False	False	PWA59854.1
GCA_003112345.1-Pla_PKPP01005541.1_i000_037373	1076	group_onlyeuk_MkoA	890	2.5999999999999998e-61	220.1	0.3595505617977528	PKPP01005541.1	False	False	PWA59759.1
GCA_003112345.1-Pla_PKPP01005541.1_i000_037374	745	group_onlyeuk_MkoA	890	2.7e-54	196.9	0.349438202247191	PKPP01005541.1	False	False	PWA59760.1
GCA_003112345.1-Pla_PKPP01005541.1_i000_037375	994	group_onlyeuk_MkoA	890	2.5e-53	193.7	0.34269662921348315	PKPP01005541.1	False	False	PWA59761.1
GCA_003112345.1-Pla_PKPP01005541.1_i000_037376	700	group_onlyeuk_MkoA	890	2.7000000000000002e-58	210.1	0.35280898876404493	PKPP01005541.1	False	False	PWA59762.1
GCA_003112345.1-Pla_PKPP01005579.1_i000_037523	1935	group_onlyeuk_MkoA	890	3.9e-40	150.1	0.350561797752809	PKPP01005579.1	False	False	PWA59606.1
GCA_003112345.1-Pla_PKPP01005645.1_i000_037761	838	group_onlyeuk_MkoA	890	2.5e-71	253.3	0.3550561797752809	PKPP01005645.1	False	False	PWA59352.1
GCA_003112345.1-Pla_PKPP01005733.1_i000_038052	598	group_onlyeuk_MkoA	890	2.4e-42	157.4	0.36179775280898874	PKPP01005733.1	False	False	PWA59051.1
GCA_003112345.1-Pla_PKPP01005774.1_i000_038218	1817	group_onlyeuk_MkoA	890	3.4e-40	150.3	0.3449438202247191	PKPP01005774.1	False	False	PWA58873.1
GCA_003112345.1-Pla_PKPP01005877.1_i000_038559	739	group_onlyeuk_MkoA	890	3.2e-40	150.3	0.3449438202247191	PKPP01005877.1	False	False	PWA58505.1
GCA_003112345.1-Pla_PKPP01005937.1_i000_038748	653	group_onlyeuk_MkoA	890	1.0999999999999999e-62	224.6	0.36292134831460676	PKPP01005937.1	False	False	PWA58304.1
GCA_003112345.1-Pla_PKPP01005943.1_i000_038774	596	group_onlyeuk_MkoA	890	4.1e-45	166.5	0.3539325842696629	PKPP01005943.1	False	False	PWA58280.1
GCA_003112345.1-Pla_PKPP01005952.1_i000_038807	3603	group_onlyeuk_MkoA	890	9.300000000000001e-89	310.9	0.4247191011235955	PKPP01005952.1	False	False	PWA58246.1
GCA_003112345.1-Pla_PKPP01006006.1_i000_039007	2492	group_onlyeuk_MkoA	890	3.4e-162	553.9	0.39101123595505616	PKPP01006006.1	False	True	PWA58035.1
GCA_003112345.1-Pla_PKPP01006103.1_i000_039381	1684	group_onlyeuk_MkoA	890	1.1e-117	406.7	0.5348314606741573	PKPP01006103.1	False	False	PWA57658.1
GCA_003112345.1-Pla_PKPP01006157.1_i000_039564	2101	group_onlyeuk_MkoA	890	1.2999999999999999e-141	485.9	0.398876404494382	PKPP01006157.1	False	False	PWA57457.1
GCA_003112345.1-Pla_PKPP01006298.1_i000_040016	3227	group_onlyeuk_MkoA	890	3.9999999999999997e-122	421.3	0.5561797752808989	PKPP01006298.1	False	False	PWA56984.1
GCA_003112345.1-Pla_PKPP01006347.1_i000_040177	1180	group_onlyeuk_MkoA	890	5.2e-73	258.8	0.36741573033707864	PKPP01006347.1	False	False	PWA56807.1
GCA_003112345.1-Pla_PKPP01006445.1_i000_040502	792	group_onlyeuk_MkoA	890	7.599999999999999e-47	172.3	0.3561797752808989	PKPP01006445.1	False	False	PWA56466.1
GCA_003112345.1-Pla_PKPP01006445.1_i000_040503	630	group_onlyeuk_MkoA	890	8.9e-47	172.0	0.3651685393258427	PKPP01006445.1	False	False	PWA56467.1
GCA_003112345.1-Pla_PKPP01006457.1_i000_040538	1033	group_onlyeuk_MkoA	890	7.5e-78	274.9	0.35842696629213483	PKPP01006457.1	False	False	PWA56431.1
GCA_003112345.1-Pla_PKPP01006501.1_i000_040657	2907	group_onlyeuk_MkoA	890	4.3e-109	378.2	0.5730337078651685	PKPP01006501.1	False	False	PWA56308.1
GCA_003112345.1-Pla_PKPP01006576.1_i000_040861	1052	group_onlyeuk_MkoA	890	9.300000000000001e-73	258.0	0.37640449438202245	PKPP01006576.1	False	False	PWA56082.1
GCA_003112345.1-Pla_PKPP01006632.1_i000_041050	575	group_onlyeuk_MkoA	890	1.2e-60	218.0	0.3685393258426966	PKPP01006632.1	False	False	PWA55884.1
GCA_003112345.1-Pla_PKPP01006673.1_i000_041169	1490	group_onlyeuk_MkoA	890	5.3e-101	351.5	0.42134831460674155	PKPP01006673.1	False	False	PWA55753.1
GCA_003112345.1-Pla_PKPP01006673.1_i000_041172	1531	group_onlyeuk_MkoA	890	3.7e-77	272.6	0.36629213483146067	PKPP01006673.1	False	False	PWA55756.1
GCA_003112345.1-Pla_PKPP01006720.1_i000_041347	1723	group_onlyeuk_MkoA	890	1.8e-97	339.8	0.36179775280898874	PKPP01006720.1	False	False	PWA55568.1
GCA_003112345.1-Pla_PKPP01006750.1_i000_041461	742	group_onlyeuk_MkoA	890	1.1e-54	198.2	0.36067415730337077	PKPP01006750.1	False	False	PWA55450.1
GCA_003112345.1-Pla_PKPP01006927.1_i000_041974	849	group_onlyeuk_MkoA	890	6.6e-50	182.4	0.36179775280898874	PKPP01006927.1	False	False	PWA54913.1
GCA_003112345.1-Pla_PKPP01006961.1_i000_042076	961	group_onlyeuk_MkoA	890	7.400000000000001e-81	284.8	0.4202247191011236	PKPP01006961.1	False	False	PWA54801.1
GCA_003112345.1-Pla_PKPP01007032.1_i000_042288	873	group_onlyeuk_MkoA	890	1.5999999999999999e-121	419.4	0.6067415730337079	PKPP01007032.1	False	False	PWA54577.1
GCA_003112345.1-Pla_PKPP01007216.1_i000_042796	834	group_onlyeuk_MkoA	890	1.4e-46	171.4	0.3056179775280899	PKPP01007216.1	False	False	PWA54042.1
GCA_003112345.1-Pla_PKPP01007397.1_i000_043307	2270	group_onlyeuk_MkoA	890	2.9e-136	468.2	0.41123595505617977	PKPP01007397.1	False	False	PWA53497.1
GCA_003112345.1-Pla_PKPP01007406.1_i000_043322	2757	group_onlyeuk_MkoA	890	2e-125	432.3	0.547191011235955	PKPP01007406.1	False	False	PWA53482.1
GCA_003112345.1-Pla_PKPP01007617.1_i000_043875	968	group_onlyeuk_MkoA	890	3.1e-114	395.2	0.6584269662921348	PKPP01007617.1	False	False	PWA52906.1
GCA_003112345.1-Pla_PKPP01007656.1_i000_043988	836	group_onlyeuk_MkoA	890	8.7e-55	198.5	0.36292134831460676	PKPP01007656.1	False	False	PWA52778.1
GCA_003112345.1-Pla_PKPP01007674.1_i000_044028	679	group_onlyeuk_MkoA	890	1.6999999999999998e-69	247.2	0.3550561797752809	PKPP01007674.1	False	False	PWA52740.1
GCA_003112345.1-Pla_PKPP01007875.1_i000_044540	641	group_onlyeuk_MkoA	890	4.8e-47	172.9	0.3359550561797753	PKPP01007875.1	False	False	PWA52196.1
GCA_003112345.1-Pla_PKPP01007922.1_i000_044660	1049	group_onlyeuk_MkoA	890	7.299999999999999e-53	192.2	0.30112359550561796	PKPP01007922.1	False	False	PWA52083.1
GCA_003112345.1-Pla_PKPP01007930.1_i000_044689	721	group_onlyeuk_MkoA	890	2.3e-48	177.3	0.298876404494382	PKPP01007930.1	False	False	PWA52040.1
GCA_003112345.1-Pla_PKPP01008045.1_i000_044985	1213	group_onlyeuk_MkoA	890	8.8e-119	410.3	0.36404494382022473	PKPP01008045.1	False	False	PWA51733.1
GCA_003112345.1-Pla_PKPP01008073.1_i000_045056	1253	group_onlyeuk_MkoA	890	2.2e-76	270.0	0.35842696629213483	PKPP01008073.1	False	False	PWA51655.1
GCA_003112345.1-Pla_PKPP01008073.1_i000_045057	1076	group_onlyeuk_MkoA	890	2.6e-58	210.2	0.35842696629213483	PKPP01008073.1	False	False	PWA51656.1
GCA_003112345.1-Pla_PKPP01008143.1_i000_045221	1453	group_onlyeuk_MkoA	890	2e-123	425.6	0.35730337078651686	PKPP01008143.1	False	False	PWA51487.1
GCA_003112345.1-Pla_PKPP01008311.1_i000_045659	1471	group_onlyeuk_MkoA	890	1.5e-54	197.7	0.35168539325842696	PKPP01008311.1	False	False	PWA51023.1
GCA_003112345.1-Pla_PKPP01008346.1_i000_045737	760	group_onlyeuk_MkoA	890	9.6e-47	171.9	0.20898876404494382	PKPP01008346.1	False	False	PWA50944.1
GCA_003112345.1-Pla_PKPP01008500.1_i000_046135	859	group_onlyeuk_MkoA	890	1.1e-55	201.5	0.3382022471910112	PKPP01008500.1	False	False	PWA50525.1
GCA_003112345.1-Pla_PKPP01008623.1_i000_046438	1176	group_onlyeuk_MkoA	890	9.3e-77	271.2	0.349438202247191	PKPP01008623.1	False	False	PWA50212.1
GCA_003112345.1-Pla_PKPP01008889.1_i000_047091	1062	group_onlyeuk_MkoA	890	3e-65	233.2	0.36629213483146067	PKPP01008889.1	False	False	PWA49527.1
GCA_003112345.1-Pla_PKPP01008983.1_i000_047277	2558	group_onlyeuk_MkoA	890	3.6e-112	388.4	0.6337078651685393	PKPP01008983.1	False	False	PWA49328.1
GCA_003112345.1-Pla_PKPP01009252.1_i000_047877	2011	group_onlyeuk_MkoA	890	5.6999999999999994e-129	444.0	0.37303370786516854	PKPP01009252.1	False	False	PWA48700.1
GCA_003112345.1-Pla_PKPP01009363.1_i000_048134	1944	group_onlyeuk_MkoA	890	1.7e-115	399.4	0.4314606741573034	PKPP01009363.1	False	False	PWA48432.1
GCA_003112345.1-Pla_PKPP01009638.1_i000_048719	944	group_onlyeuk_MkoA	890	9e-55	198.5	0.36741573033707864	PKPP01009638.1	False	False	PWA47816.1
GCA_003112345.1-Pla_PKPP01010015.1_i000_049501	2500	group_onlyeuk_MkoA	890	1.8e-97	339.8	0.503370786516854	PKPP01010015.1	False	False	PWA46994.1
GCA_003112345.1-Pla_PKPP01010068.1_i000_049616	2309	group_onlyeuk_MkoA	890	5.2e-77	272.1	0.5123595505617977	PKPP01010068.1	False	False	PWA46871.1
GCA_003112345.1-Pla_PKPP01010235.1_i000_049938	1029	group_onlyeuk_MkoA	890	1.3999999999999998e-68	244.2	0.35168539325842696	PKPP01010235.1	False	False	PWA46537.1
GCA_003112345.1-Pla_PKPP01010267.1_i000_050005	997	group_onlyeuk_MkoA	890	2.9e-85	299.4	0.36629213483146067	PKPP01010267.1	False	False	PWA46474.1
GCA_003112345.1-Pla_PKPP01010353.1_i000_050176	933	group_onlyeuk_MkoA	890	1.1999999999999998e-69	247.7	0.35280898876404493	PKPP01010353.1	False	False	PWA46290.1
GCA_003112345.1-Pla_PKPP01010368.1_i000_050197	945	group_onlyeuk_MkoA	890	9.3e-49	178.6	0.3595505617977528	PKPP01010368.1	False	False	PWA46263.1
GCA_003112345.1-Pla_PKPP01010368.1_i000_050203	1152	group_onlyeuk_MkoA	890	6.600000000000001e-80	281.7	0.349438202247191	PKPP01010368.1	False	False	PWA46269.1
GCA_003112345.1-Pla_PKPP01010747.1_i000_050956	1782	group_onlyeuk_MkoA	890	8.3e-89	311.1	0.36629213483146067	PKPP01010747.1	False	False	PWA45486.1
GCA_003112345.1-Pla_PKPP01010749.1_i000_050959	470	group_onlyeuk_MkoA	890	3.7e-46	170.0	0.36067415730337077	PKPP01010749.1	False	False	PWA45481.1
GCA_003112345.1-Pla_PKPP01010778.1_i000_051020	1562	group_onlyeuk_MkoA	890	1.7e-97	339.9	0.40561797752808987	PKPP01010778.1	False	False	PWA45417.1
GCA_003112345.1-Pla_PKPP01011127.1_i000_051696	1700	group_onlyeuk_MkoA	890	6.500000000000001e-124	427.3	0.40337078651685393	PKPP01011127.1	False	False	PWA44709.1
GCA_003112345.1-Pla_PKPP01011278.1_i000_051951	1358	group_onlyeuk_MkoA	890	2.1e-74	263.4	0.349438202247191	PKPP01011278.1	False	False	PWA44441.1
GCA_003112345.1-Pla_PKPP01012489.1_i000_053989	664	group_onlyeuk_MkoA	890	9.999999999999999e-51	185.1	0.3595505617977528	PKPP01012489.1	False	False	PWA42311.1
GCA_003112345.1-Pla_PKPP01012583.1_i000_054138	437	group_onlyeuk_MkoA	890	1.8e-53	194.2	0.2943820224719101	PKPP01012583.1	False	False	PWA42161.1
GCA_003112345.1-Pla_PKPP01012630.1_i000_054201	1402	group_onlyeuk_MkoA	890	1.8e-42	157.8	0.24044943820224718	PKPP01012630.1	False	False	PWA42089.1
GCA_003112345.1-Pla_PKPP01012978.1_i000_054685	1125	group_onlyeuk_MkoA	890	4e-74	262.5	0.3752808988764045	PKPP01012978.1	False	False	PWA41592.1
GCA_003112345.1-Pla_PKPP01013386.1_i000_055251	2096	group_onlyeuk_MkoA	890	1.7e-94	330.0	0.3325842696629214	PKPP01013386.1	False	False	PWA41003.1
GCA_003112345.1-Pla_PKPP01013401.1_i000_055270	720	group_onlyeuk_MkoA	890	7.3e-42	155.8	0.2573033707865168	PKPP01013401.1	False	False	PWA40981.1
GCA_003112345.1-Pla_PKPP01013559.1_i000_055478	1194	group_onlyeuk_MkoA	890	1.5e-63	227.6	0.37640449438202245	PKPP01013559.1	False	False	PWA40768.1
GCA_003112345.1-Pla_PKPP01013699.1_i000_055664	980	group_onlyeuk_MkoA	890	3e-80	282.8	0.3752808988764045	PKPP01013699.1	False	False	PWA40578.1
GCA_003112345.1-Pla_PKPP01013802.1_i000_055815	2607	group_onlyeuk_MkoA	890	2.6000000000000003e-122	422.0	0.5921348314606741	PKPP01013802.1	False	False	PWA40424.1
GCA_003112345.1-Pla_PKPP01013883.1_i000_055915	990	group_onlyeuk_MkoA	890	2.4e-78	276.5	0.3561797752808989	PKPP01013883.1	False	False	PWA40316.1
GCA_003112345.1-Pla_PKPP01014242.1_i000_056335	830	group_onlyeuk_MkoA	890	2.7000000000000004e-44	163.8	0.3449438202247191	PKPP01014242.1	False	False	PWA39881.1
GCA_003112345.1-Pla_PKPP01014418.1_i000_056542	1057	group_onlyeuk_MkoA	890	1.7e-46	171.1	0.3438202247191011	PKPP01014418.1	False	False	PWA39666.1
GCA_003112345.1-Pla_PKPP01014647.1_i000_056777	950	group_onlyeuk_MkoA	890	4.4e-76	269.0	0.36404494382022473	PKPP01014647.1	False	False	PWA39428.1
GCA_003112345.1-Pla_PKPP01014841.1_i000_056989	741	group_onlyeuk_MkoA	890	1.6e-40	151.4	0.36179775280898874	PKPP01014841.1	False	False	PWA39210.1
GCA_003112345.1-Pla_PKPP01015403.1_i000_057512	931	group_onlyeuk_MkoA	890	1.6999999999999998e-53	194.2	0.3595505617977528	PKPP01015403.1	False	False	PWA38664.1
GCA_003112345.1-Pla_PKPP01015487.1_i000_057589	419	group_onlyeuk_MkoA	890	3.4e-40	150.3	0.34269662921348315	PKPP01015487.1	False	False	PWA38584.1
GCA_003112345.1-Pla_PKPP01015543.1_i000_057652	1117	group_onlyeuk_MkoA	890	1.4000000000000001e-80	283.9	0.3651685393258427	PKPP01015543.1	False	False	PWA38521.1
GCA_003112345.1-Pla_PKPP01015606.1_i000_057710	1904	group_onlyeuk_MkoA	890	5e-100	348.2	0.3685393258426966	PKPP01015606.1	False	False	PWA38462.1
GCA_003112345.1-Pla_PKPP01015606.1_i000_057711	678	group_onlyeuk_MkoA	890	5.8e-41	152.8	0.30786516853932583	PKPP01015606.1	False	False	PWA38463.1
GCA_003112345.1-Pla_PKPP01016375.1_i000_058369	831	group_onlyeuk_MkoA	890	2.6e-40	150.7	0.39101123595505616	PKPP01016375.1	False	False	PWA37776.1
GCA_003112345.1-Pla_PKPP01017027.1_i000_058869	710	group_onlyeuk_MkoA	890	1.2e-112	390.0	0.5808988764044943	PKPP01017027.1	False	False	PWA37266.1
GCA_003112345.1-Pla_PKPP01017250.1_i000_059034	515	group_onlyeuk_MkoA	890	7.4e-53	192.2	0.36741573033707864	PKPP01017250.1	False	False	PWA37090.1
GCA_003112345.1-Pla_PKPP01017855.1_i000_059459	1230	group_onlyeuk_MkoA	890	6.6e-58	208.9	0.3471910112359551	PKPP01017855.1	False	False	PWA36650.1
GCA_003112345.1-Pla_PKPP01018483.1_i000_059848	989	group_onlyeuk_MkoA	890	1.1e-68	244.6	0.36179775280898874	PKPP01018483.1	False	False	PWA36258.1
GCA_003112345.1-Pla_PKPP01018903.1_i000_060062	1013	group_onlyeuk_MkoA	890	3e-49	180.2	0.39775280898876403	PKPP01018903.1	False	False	PWA36042.1
GCA_003112345.1-Pla_PKPP01018968.1_i000_060101	1175	group_onlyeuk_MkoA	890	2.5e-68	243.3	0.35842696629213483	PKPP01018968.1	False	False	PWA36005.1
GCA_003112345.1-Pla_PKPP01019960.1_i000_060616	1064	group_onlyeuk_MkoA	890	2.5e-52	190.4	0.3449438202247191	PKPP01019960.1	False	False	PWA35473.1
GCA_003112345.1-Pla_PKPP01019986.1_i000_060634	1460	group_onlyeuk_MkoA	890	5.2000000000000004e-110	381.3	0.3955056179775281	PKPP01019986.1	False	False	PWA35454.1
GCA_003112345.1-Pla_PKPP01022258.1_i000_061514	681	group_onlyeuk_MkoA	890	3.1e-67	239.7	0.36741573033707864	PKPP01022258.1	False	False	PWA34556.1
GCA_003112345.1-Pla_PKPP01026198.1_i000_062357	641	group_onlyeuk_MkoA	890	3.6999999999999997e-41	153.5	0.29213483146067415	PKPP01026198.1	False	False	PWA30856.1
GCA_003112345.1-Pla_PKPP01028179.1_i000_062555	638	group_onlyeuk_MkoA	890	1.2e-47	175.0	0.35730337078651686	PKPP01028179.1	False	False	PWA26379.1
GCA_003144115.1-Fun_KZ819283.1_i000_000233	800	group_onlyeuk_MkoA	890	3.3e-68	243.0	0.3707865168539326	KZ819283.1	False	False	PWO01265.1
GCA_003144115.1-Fun_KZ819286.1_i000_001185	1305	group_onlyeuk_MkoA	890	2.3e-46	170.7	0.46629213483146065	KZ819286.1	False	False	PWN99908.1
GCA_003144115.1-Fun_KZ819287.1_i000_001606	2264	group_onlyeuk_MkoA	890	3.2000000000000002e-87	305.8	0.5707865168539326	KZ819287.1	False	False	PWN99627.1
GCA_003144115.1-Fun_KZ819287.1_i000_001835	815	group_onlyeuk_MkoA	890	5.6e-71	252.1	0.45056179775280897	KZ819287.1	False	False	PWN99856.1
GCA_003144115.1-Fun_KZ819297.1_i000_004484	1032	group_onlyeuk_MkoA	890	2.8e-44	163.8	0.349438202247191	KZ819297.1	False	False	PWN96830.1
GCA_003144115.1-Fun_KZ819311.1_i000_006873	839	group_onlyeuk_MkoA	890	2.8e-92	322.6	0.5235955056179775	KZ819311.1	False	False	PWN94554.1
GCA_003144125.1-Fun_KZ819188.1_i000_000357	1033	group_onlyeuk_MkoA	890	8.3e-62	221.8	0.5415730337078651	KZ819188.1	False	False	PWZ02792.1
GCA_003144125.1-Fun_KZ819188.1_i000_000687	850	group_onlyeuk_MkoA	890	1.7999999999999999e-93	326.5	0.553932584269663	KZ819188.1	False	False	PWZ03122.1
GCA_003144125.1-Fun_KZ819190.1_i000_002335	1491	group_onlyeuk_MkoA	890	1.4999999999999999e-83	293.7	0.5415730337078651	KZ819190.1	False	False	PWZ01514.1
GCA_003144125.1-Fun_KZ819194.1_i000_004124	3052	group_onlyeuk_MkoA	890	1.6e-94	330.0	0.6382022471910113	KZ819194.1	False	False	PWY99732.1
GCA_003144135.1-Fun_KZ819326.1_i000_003429	1156	group_onlyeuk_MkoA	890	2.3e-72	256.7	0.4460674157303371	KZ819326.1	False	False	PWN21213.1
GCA_003144135.1-Fun_KZ819330.1_i000_004536	931	group_onlyeuk_MkoA	890	6.9e-88	308.1	0.5696629213483146	KZ819330.1	False	False	PWN19709.1
GCA_003144135.1-Fun_KZ819334.1_i000_005595	2220	group_onlyeuk_MkoA	890	4.1999999999999997e-94	328.6	0.6561797752808989	KZ819334.1	False	False	PWN18846.1
GCA_003144195.1-Fun_KZ819354.1_i000_000875	2264	group_onlyeuk_MkoA	890	5.1e-90	315.1	0.7651685393258427	KZ819354.1	False	False	PWN45746.1
GCA_003144195.1-Fun_KZ819359.1_i000_001665	812	group_onlyeuk_MkoA	890	4.9e-78	275.5	0.5112359550561798	KZ819359.1	False	False	PWN44649.1
GCA_003144195.1-Fun_KZ819384.1_i000_004424	1430	group_onlyeuk_MkoA	890	1.1999999999999999e-43	161.6	0.34606741573033706	KZ819384.1	False	False	PWN42091.1
GCA_003144195.1-Fun_KZ819403.1_i000_005504	497	group_onlyeuk_MkoA	890	2.1e-40	151.0	0.31573033707865167	KZ819403.1	False	False	PWN40908.1
GCA_003144195.1-Fun_KZ819417.1_i000_005988	1031	group_onlyeuk_MkoA	890	1.7e-86	303.4	0.5528089887640449	KZ819417.1	False	False	PWN40435.1
GCA_003144195.1-Fun_KZ819491.1_i000_007314	1505	group_onlyeuk_MkoA	890	4.5999999999999995e-55	199.4	0.4797752808988764	KZ819491.1	False	False	PWN39144.1
GCA_003144195.1-Fun_KZ819493.1_i000_007325	2075	group_onlyeuk_MkoA	890	8.5e-72	254.8	0.46741573033707867	KZ819493.1	False	False	PWN39120.1
GCA_003144205.1-Fun_KZ819602.1_i000_000357	2244	group_onlyeuk_MkoA	890	2.3e-99	346.0	0.5719101123595506	KZ819602.1	False	False	PWN36784.1
GCA_003144205.1-Fun_KZ819603.1_i000_003701	845	group_onlyeuk_MkoA	890	3.4e-97	338.9	0.5426966292134832	KZ819603.1	False	False	PWN35983.1
GCA_003144205.1-Fun_KZ819604.1_i000_004372	928	group_onlyeuk_MkoA	890	1.7e-41	154.6	0.47191011235955055	KZ819604.1	False	False	PWN33351.1
GCA_003144205.1-Fun_KZ819607.1_i000_006943	1025	group_onlyeuk_MkoA	890	2.3e-78	276.6	0.5314606741573034	KZ819607.1	False	False	PWN31690.1
GCA_003144235.1-Fun_KZ819896.1_i000_003704	361	group_onlyeuk_MkoA	890	1.8e-42	157.8	0.32134831460674157	KZ819896.1	False	False	PWN50803.1
GCA_003144235.1-Fun_KZ819958.1_i000_004306	1262	group_onlyeuk_MkoA	890	4.8e-76	268.9	0.5853932584269663	KZ819958.1	False	False	PWN50199.1
GCA_003144235.1-Fun_KZ820011.1_i000_004765	2165	group_onlyeuk_MkoA	890	4e-95	332.0	0.5797752808988764	KZ820011.1	False	False	PWN49744.1
GCA_003144235.1-Fun_KZ820223.1_i000_006171	862	group_onlyeuk_MkoA	890	4.7e-97	338.4	0.5426966292134832	KZ820223.1	False	False	PWN48335.1
GCA_003144245.1-Fun_KZ819663.1_i000_001594	771	group_onlyeuk_MkoA	890	4.7e-88	308.6	0.6146067415730337	KZ819663.1	False	False	PWN29561.1
GCA_003144245.1-Fun_KZ819664.1_i000_002406	354	group_onlyeuk_MkoA	890	1.1e-66	237.9	0.32247191011235954	KZ819664.1	False	False	PWN29183.1
GCA_003144245.1-Fun_KZ819667.1_i000_003521	975	group_onlyeuk_MkoA	890	2.3e-56	203.8	0.4910112359550562	KZ819667.1	False	False	PWN27793.1
GCA_003144295.1-Fun_KZ819634.1_i000_000594	2223	group_onlyeuk_MkoA	890	2.9e-98	342.4	0.5696629213483146	KZ819634.1	False	False	PWN93194.1
GCA_003144295.1-Fun_KZ819636.1_i000_004347	1013	group_onlyeuk_MkoA	890	2.7e-40	150.6	0.4584269662921348	KZ819636.1	False	False	PWN90715.1
GCA_003144295.1-Fun_KZ819638.1_i000_005962	835	group_onlyeuk_MkoA	890	4.2e-102	355.1	0.5707865168539326	KZ819638.1	False	False	PWN88381.1
GCA_003144295.1-Fun_KZ819639.1_i000_006667	905	group_onlyeuk_MkoA	890	1.6999999999999998e-43	161.1	0.36292134831460676	KZ819639.1	False	False	PWN87879.1
GCA_003144295.1-Fun_KZ819640.1_i000_007044	1179	group_onlyeuk_MkoA	890	1e-59	214.8	0.5651685393258427	KZ819640.1	False	False	PWN87499.1
GCA_003144295.1-Fun_KZ819641.1_i000_007291	840	group_onlyeuk_MkoA	890	5.4e-74	262.1	0.45617977528089887	KZ819641.1	False	False	PWN87059.1
GCA_003144605.1-Fun_LCWV01000002.1_i000_004966	1085	group_onlyeuk_MkoA	890	6.200000000000001e-101	351.2	0.5269662921348315	LCWV01000002.1	False	False	PWI75718.1
GCA_003144605.1-Fun_LCWV01000003.1_i000_007053	692	group_onlyeuk_MkoA	890	6.9e-113	390.8	0.550561797752809	LCWV01000003.1	False	False	PWI74481.1
GCA_003144605.1-Fun_LCWV01000008.1_i000_012154	2038	group_onlyeuk_MkoA	890	1.4e-103	360.0	0.7876404494382022	LCWV01000008.1	False	False	PWI71061.1
GCA_003144605.1-Fun_LCWV01000013.1_i000_002376	1549	group_onlyeuk_MkoA	890	6.6e-65	232.0	0.550561797752809	LCWV01000013.1	False	False	PWI68982.1
GCA_003144605.1-Fun_LCWV01000020.1_i000_005333	1440	group_onlyeuk_MkoA	890	4.7e-95	331.8	0.9067415730337078	LCWV01000020.1	False	False	PWI67096.1
GCA_003171515.3-Fun_CM025795.1_i000_001066	1633	group_onlyeuk_MkoA	890	2e-69	247.0	0.549438202247191	CM025795.1	False	False	KAF7576826.1
GCA_003171515.3-Fun_CM025795.1_i000_001295	1315	group_onlyeuk_MkoA	890	9.7e-77	271.2	0.47415730337078654	CM025795.1	False	False	KAF7577055.1
GCA_003171515.3-Fun_CM025795.1_i000_002588	1191	group_onlyeuk_MkoA	890	2.9e-76	269.6	0.5426966292134832	CM025795.1	False	False	KAF7578348.1
GCA_003171515.3-Fun_CM025797.1_i000_006720	544	group_onlyeuk_MkoA	890	1.2e-102	356.9	0.4752808988764045	CM025797.1	False	False	KAF7573479.1
GCA_003171515.3-Fun_CM025797.1_i000_006854	1018	group_onlyeuk_MkoA	890	3.9e-97	338.6	0.5426966292134832	CM025797.1	False	False	KAF7573613.1
GCA_003171515.3-Fun_CM025799.1_i000_009453	1955	group_onlyeuk_MkoA	890	1.6e-108	376.4	0.7382022471910112	CM025799.1	False	False	KAF7571116.1
GCA_003171515.3-Fun_CM025803.1_i000_013032	1447	group_onlyeuk_MkoA	890	1.5e-93	326.8	0.9067415730337078	CM025803.1	False	False	KAF7566377.1
GCA_003171545.1-Fun_NQWZ01000016.1_i000_001127	1426	group_onlyeuk_MkoA	890	7.8e-94	327.7	0.9067415730337078	NQWZ01000016.1	False	False	PWO30254.1
GCA_003171545.1-Fun_NQWZ01000029.1_i000_001862	1018	group_onlyeuk_MkoA	890	3.9e-97	338.6	0.5426966292134832	NQWZ01000029.1	False	False	PWO29569.1
GCA_003171545.1-Fun_NQWZ01000080.1_i000_003945	1955	group_onlyeuk_MkoA	890	1.6e-108	376.4	0.7382022471910112	NQWZ01000080.1	False	False	PWO27464.1
GCA_003171545.1-Fun_NQWZ01000155.1_i000_005922	1202	group_onlyeuk_MkoA	890	7.4e-77	271.6	0.47415730337078654	NQWZ01000155.1	False	False	PWO25475.1
GCA_003171545.1-Fun_NQWZ01000178.1_i000_006414	1241	group_onlyeuk_MkoA	890	2.6e-76	269.8	0.5426966292134832	NQWZ01000178.1	False	False	PWO24973.1
GCA_003171545.1-Fun_NQWZ01000208.1_i000_007017	1136	group_onlyeuk_MkoA	890	8.9e-70	248.1	0.5483146067415731	NQWZ01000208.1	False	False	PWO24396.1
GCA_003171545.1-Fun_NQWZ01000362.1_i000_009154	500	group_onlyeuk_MkoA	890	1.4999999999999999e-90	316.9	0.4348314606741573	NQWZ01000362.1	False	False	PWO22250.1
GCA_003171545.1-Fun_NQWZ01000483.1_i000_010159	2317	group_onlyeuk_MkoA	890	3.8e-92	322.2	0.5651685393258427	NQWZ01000483.1	False	False	PWO21242.1
GCA_003177095.1-Pro_PRFC01000003.1_i000_012658	1986	group_onlyeuk_MkoA	890	1.2e-72	257.7	0.7348314606741573	PRFC01000003.1	False	False	PWV21155.1
GCA_003177095.1-Pro_PRFC01000013.1_i000_003737	1439	group_onlyeuk_MkoA	890	3.3e-64	229.7	0.5932584269662922	PRFC01000013.1	False	False	PWV18504.1
GCA_003177095.1-Pro_PRFC01000014.1_i000_004381	1439	group_onlyeuk_MkoA	890	2.7e-63	226.7	0.4730337078651685	PRFC01000014.1	False	False	PWV18105.1
GCA_003177095.1-Pro_PRFC01000023.1_i000_009800	839	group_onlyeuk_MkoA	890	7.299999999999999e-90	314.6	0.49550561797752807	PRFC01000023.1	False	False	PWV16437.1
GCA_003177095.1-Pro_PRFC01000024.1_i000_010179	839	group_onlyeuk_MkoA	890	1e-89	314.1	0.49550561797752807	PRFC01000024.1	False	False	PWV16273.1
GCA_003177095.1-Pro_PRFC01000161.1_i000_005856	1989	group_onlyeuk_MkoA	890	1.5e-72	257.3	0.5584269662921348	PRFC01000161.1	False	False	PWV04138.1
GCA_003177105.1-Pro_PRFA01000001.1_i000_000050	341	group_onlyeuk_MkoA	890	1.4e-45	168.1	0.2449438202247191	PRFA01000001.1	False	False	PWV03103.1
GCA_003177105.1-Pro_PRFA01000025.1_i000_006563	839	group_onlyeuk_MkoA	890	7.9e-90	314.5	0.49550561797752807	PRFA01000025.1	False	False	PWU94714.1
GCA_003182015.1-Fun_PYWC01000015.1_i000_001817	1977	group_onlyeuk_MkoA	890	1.8e-98	343.1	0.5483146067415731	PYWC01000015.1	False	False	PWW78380.1
GCA_003182015.1-Fun_PYWC01000023.1_i000_003362	711	group_onlyeuk_MkoA	890	5.7e-103	358.0	0.5393258426966292	PYWC01000023.1	False	False	PWW77342.1
GCA_003182015.1-Fun_PYWC01000045.1_i000_005668	1380	group_onlyeuk_MkoA	890	5.1e-93	325.0	0.7528089887640449	PYWC01000045.1	False	False	PWW75488.1
GCA_003182015.1-Fun_PYWC01000058.1_i000_006730	1856	group_onlyeuk_MkoA	890	1.5e-73	260.6	0.4730337078651685	PYWC01000058.1	False	False	PWW74664.1
GCA_003182015.1-Fun_PYWC01000066.1_i000_007391	1269	group_onlyeuk_MkoA	890	9.3e-61	218.3	0.4550561797752809	PYWC01000066.1	False	False	PWW74135.1
GCA_003182015.1-Fun_PYWC01000107.1_i000_000819	966	group_onlyeuk_MkoA	890	2.9e-45	167.0	0.44831460674157303	PYWC01000107.1	False	False	PWW72400.1
GCA_003184525.1-Fun_MSFK01000001.1_i000_000309	1091	group_onlyeuk_MkoA	890	8e-73	258.2	0.5528089887640449	MSFK01000001.1	False	False	PWY96418.1
GCA_003184525.1-Fun_MSFK01000005.1_i000_009740	1904	group_onlyeuk_MkoA	890	3.5e-66	236.2	0.4696629213483146	MSFK01000005.1	False	False	PWY93890.1
GCA_003184525.1-Fun_MSFK01000006.1_i000_010786	2330	group_onlyeuk_MkoA	890	3.9999999999999996e-86	302.2	0.5089887640449439	MSFK01000006.1	False	False	PWY93542.1
GCA_003184525.1-Fun_MSFK01000009.1_i000_012009	634	group_onlyeuk_MkoA	890	3.0999999999999998e-105	365.5	0.501123595505618	MSFK01000009.1	False	False	PWY91325.1
GCA_003184525.1-Fun_MSFK01000010.1_i000_000829	1206	group_onlyeuk_MkoA	890	5.7e-77	271.9	0.46741573033707867	MSFK01000010.1	False	False	PWY90378.1
GCA_003184525.1-Fun_MSFK01000010.1_i000_000996	2117	group_onlyeuk_MkoA	890	4.3e-104	361.7	0.6337078651685393	MSFK01000010.1	False	False	PWY90545.1
GCA_003184525.1-Fun_MSFK01000017.1_i000_003100	2158	group_onlyeuk_MkoA	890	5.2e-73	258.8	0.5067415730337078	MSFK01000017.1	False	False	PWY84476.1
GCA_003184525.1-Fun_MSFK01000040.1_i000_008957	1417	group_onlyeuk_MkoA	890	2.2e-97	339.5	0.9247191011235955	MSFK01000040.1	False	False	PWY69848.1
GCA_003184535.1-Fun_MSFU01000007.1_i000_010814	1913	group_onlyeuk_MkoA	890	2.0999999999999997e-68	243.6	0.4842696629213483	MSFU01000007.1	False	False	PWY77808.1
GCA_003184535.1-Fun_MSFU01000007.1_i000_010967	1420	group_onlyeuk_MkoA	890	1.6999999999999998e-96	336.6	0.9179775280898876	MSFU01000007.1	False	False	PWY77961.1
GCA_003184535.1-Fun_MSFU01000009.1_i000_011841	2116	group_onlyeuk_MkoA	890	1.6e-105	366.4	0.755056179775281	MSFU01000009.1	False	False	PWY75910.1
GCA_003184535.1-Fun_MSFU01000012.1_i000_001613	721	group_onlyeuk_MkoA	890	6.7e-104	361.1	0.5426966292134832	MSFU01000012.1	False	False	PWY73508.1
GCA_003184535.1-Fun_MSFU01000034.1_i000_007379	1093	group_onlyeuk_MkoA	890	4.4e-74	262.4	0.5348314606741573	MSFU01000034.1	False	False	PWY63805.1
GCA_003184535.1-Fun_MSFU01000039.1_i000_007926	1841	group_onlyeuk_MkoA	890	3.6999999999999997e-75	266.0	0.4730337078651685	MSFU01000039.1	False	False	PWY63074.1
GCA_003184545.1-Fun_MSFL01000002.1_i000_004052	1027	group_onlyeuk_MkoA	890	1.6000000000000002e-59	214.2	0.46741573033707867	MSFL01000002.1	False	False	PWY90834.1
GCA_003184545.1-Fun_MSFL01000010.1_i000_000987	1918	group_onlyeuk_MkoA	890	7.5e-74	261.6	0.4651685393258427	MSFL01000010.1	False	False	PWY83340.1
GCA_003184545.1-Fun_MSFL01000021.1_i000_004804	1901	group_onlyeuk_MkoA	890	1.8000000000000001e-65	233.9	0.5078651685393258	MSFL01000021.1	False	False	PWY75451.1
GCA_003184545.1-Fun_MSFL01000022.1_i000_005005	531	group_onlyeuk_MkoA	890	6.7e-101	351.1	0.4842696629213483	MSFL01000022.1	False	False	PWY75087.1
GCA_003184545.1-Fun_MSFL01000048.1_i000_008559	2284	group_onlyeuk_MkoA	890	1.9e-83	293.4	0.5157303370786517	MSFL01000048.1	False	False	PWY66022.1
GCA_003184545.1-Fun_MSFL01000056.1_i000_009282	1412	group_onlyeuk_MkoA	890	4.1e-95	332.0	0.9179775280898876	MSFL01000056.1	False	False	PWY64762.1
GCA_003184585.1-Fun_KZ821218.1_i000_000216	1945	group_onlyeuk_MkoA	890	2e-69	247.0	0.46629213483146065	KZ821218.1	False	False	PYH49757.1
GCA_003184585.1-Fun_KZ821220.1_i000_001024	1101	group_onlyeuk_MkoA	890	1e-70	251.3	0.5382022471910113	KZ821220.1	False	False	PYH48749.1
GCA_003184585.1-Fun_KZ821225.1_i000_003001	1419	group_onlyeuk_MkoA	890	5.3999999999999996e-95	331.6	0.9179775280898876	KZ821225.1	False	False	PYH47220.1
GCA_003184585.1-Fun_KZ821227.1_i000_003412	1929	group_onlyeuk_MkoA	890	3.5000000000000004e-73	259.4	0.46629213483146065	KZ821227.1	False	False	PYH46399.1
GCA_003184585.1-Fun_KZ821232.1_i000_004880	2134	group_onlyeuk_MkoA	890	1.8e-103	359.6	0.749438202247191	KZ821232.1	False	False	PYH45402.1
GCA_003184585.1-Fun_KZ821247.1_i000_007038	2015	group_onlyeuk_MkoA	890	1.5e-67	240.8	0.5932584269662922	KZ821247.1	False	False	PYH42931.1
GCA_003184585.1-Fun_KZ821266.1_i000_008784	492	group_onlyeuk_MkoA	890	9.599999999999999e-90	314.2	0.45056179775280897	KZ821266.1	False	False	PYH41278.1
GCA_003184595.1-Fun_KZ821338.1_i000_000349	1186	group_onlyeuk_MkoA	890	2.2e-54	197.2	0.4707865168539326	KZ821338.1	False	False	PYH62030.1
GCA_003184595.1-Fun_KZ821338.1_i000_001016	1083	group_onlyeuk_MkoA	890	5.000000000000001e-75	265.5	0.5528089887640449	KZ821338.1	False	False	PYH62697.1
GCA_003184595.1-Fun_KZ821340.1_i000_002826	1418	group_onlyeuk_MkoA	890	2.7e-97	339.2	0.9179775280898876	KZ821340.1	False	False	PYH60865.1
GCA_003184595.1-Fun_KZ821342.1_i000_003858	462	group_onlyeuk_MkoA	890	3.9e-41	153.4	0.37640449438202245	KZ821342.1	False	False	PYH59587.1
GCA_003184595.1-Fun_KZ821361.1_i000_009410	1915	group_onlyeuk_MkoA	890	4.6e-68	242.5	0.4842696629213483	KZ821361.1	False	False	PYH53849.1
GCA_003184595.1-Fun_KZ821364.1_i000_009946	1917	group_onlyeuk_MkoA	890	1.5e-74	264.0	0.4730337078651685	KZ821364.1	False	False	PYH53314.1
GCA_003184595.1-Fun_KZ821367.1_i000_010430	2116	group_onlyeuk_MkoA	890	3.3999999999999995e-105	365.3	0.7651685393258427	KZ821367.1	False	False	PYH52852.1
GCA_003184595.1-Fun_KZ821379.1_i000_011695	470	group_onlyeuk_MkoA	890	8.8e-89	311.0	0.42696629213483145	KZ821379.1	False	False	PYH51489.1
GCA_003184625.1-Fun_KZ821453.1_i000_003588	1102	group_onlyeuk_MkoA	890	1.1000000000000001e-60	218.1	0.553932584269663	KZ821453.1	False	False	PYH36345.1
GCA_003184625.1-Fun_KZ821458.1_i000_005186	1941	group_onlyeuk_MkoA	890	2.9000000000000002e-65	233.2	0.5	KZ821458.1	False	False	PYH34803.1
GCA_003184625.1-Fun_KZ821458.1_i000_005346	1420	group_onlyeuk_MkoA	890	2.7e-97	339.2	0.9179775280898876	KZ821458.1	False	False	PYH34963.1
GCA_003184625.1-Fun_KZ821461.1_i000_005919	1850	group_onlyeuk_MkoA	890	1.5e-76	270.5	0.4730337078651685	KZ821461.1	False	False	PYH33899.1
GCA_003184625.1-Fun_KZ821461.1_i000_006065	2116	group_onlyeuk_MkoA	890	2.7e-105	365.7	0.749438202247191	KZ821461.1	False	False	PYH34045.1
GCA_003184625.1-Fun_KZ821462.1_i000_006158	2264	group_onlyeuk_MkoA	890	3.1e-87	305.9	0.47752808988764045	KZ821462.1	False	False	PYH33651.1
GCA_003184625.1-Fun_KZ821462.1_i000_006189	516	group_onlyeuk_MkoA	890	2.8000000000000002e-101	352.4	0.4696629213483146	KZ821462.1	False	False	PYH33682.1
GCA_003184625.1-Fun_KZ821475.1_i000_008988	1092	group_onlyeuk_MkoA	890	1.9e-72	257.0	0.5382022471910113	KZ821475.1	False	False	PYH31164.1
GCA_003184625.1-Fun_KZ821486.1_i000_010167	2323	group_onlyeuk_MkoA	890	6.4e-88	308.2	0.5078651685393258	KZ821486.1	False	False	PYH29929.1
GCA_003184625.1-Fun_KZ821495.1_i000_010763	1115	group_onlyeuk_MkoA	890	8.6e-52	188.6	0.47415730337078654	KZ821495.1	False	False	PYH29302.1
GCA_003184635.1-Fun_KZ826316.1_i000_000586	1887	group_onlyeuk_MkoA	890	9.9e-67	238.1	0.4696629213483146	KZ826316.1	False	False	PYI11934.1
GCA_003184635.1-Fun_KZ826316.1_i000_000723	1417	group_onlyeuk_MkoA	890	1.1999999999999999e-96	337.0	0.9179775280898876	KZ826316.1	False	False	PYI12071.1
GCA_003184635.1-Fun_KZ826322.1_i000_002429	2308	group_onlyeuk_MkoA	890	1.9e-84	296.7	0.5078651685393258	KZ826322.1	False	False	PYI10434.1
GCA_003184635.1-Fun_KZ826326.1_i000_003112	1913	group_onlyeuk_MkoA	890	2.6e-76	269.8	0.5898876404494382	KZ826326.1	False	False	PYI09577.1
GCA_003184635.1-Fun_KZ826352.1_i000_006722	1092	group_onlyeuk_MkoA	890	3.8e-76	269.2	0.5359550561797752	KZ826352.1	False	False	PYI06160.1
GCA_003184635.1-Fun_KZ826359.1_i000_007504	722	group_onlyeuk_MkoA	890	1.4e-106	369.9	0.5426966292134832	KZ826359.1	False	False	PYI05368.1
GCA_003184635.1-Fun_KZ826373.1_i000_008735	1086	group_onlyeuk_MkoA	890	8e-55	198.7	0.47752808988764045	KZ826373.1	False	False	PYI04107.1
GCA_003184635.1-Fun_KZ826386.1_i000_009786	2117	group_onlyeuk_MkoA	890	2.3000000000000002e-104	362.6	0.749438202247191	KZ826386.1	False	False	PYI02990.1
GCA_003184645.1-Fun_KZ825799.1_i000_000405	1906	group_onlyeuk_MkoA	890	9.5e-73	258.0	0.4966292134831461	KZ825799.1	False	False	PYH99758.1
GCA_003184645.1-Fun_KZ825809.1_i000_001536	1084	group_onlyeuk_MkoA	890	3.6e-78	275.9	0.5348314606741573	KZ825809.1	False	False	PYH98676.1
GCA_003184645.1-Fun_KZ825821.1_i000_002550	2139	group_onlyeuk_MkoA	890	5.9e-104	361.2	0.7707865168539326	KZ825821.1	False	False	PYH97717.1
GCA_003184645.1-Fun_KZ825824.1_i000_002755	1419	group_onlyeuk_MkoA	890	2.8e-94	329.2	0.9168539325842696	KZ825824.1	False	False	PYH97459.1
GCA_003184645.1-Fun_KZ825939.1_i000_008551	1851	group_onlyeuk_MkoA	890	4.9e-73	258.9	0.46629213483146065	KZ825939.1	False	False	PYH91620.1
GCA_003184645.1-Fun_KZ826026.1_i000_010697	651	group_onlyeuk_MkoA	890	3.5e-105	365.3	0.501123595505618	KZ826026.1	False	False	PYH89500.1
GCA_003184645.1-Fun_KZ826078.1_i000_011601	2260	group_onlyeuk_MkoA	890	3.7e-88	309.0	0.5426966292134832	KZ826078.1	False	False	PYH88610.1
GCA_003184685.1-Fun_KZ825463.1_i000_000233	1953	group_onlyeuk_MkoA	890	9.8e-69	244.7	0.6370786516853932	KZ825463.1	False	False	PYI36866.1
GCA_003184685.1-Fun_KZ825495.1_i000_004799	2255	group_onlyeuk_MkoA	890	3.3e-87	305.8	0.5078651685393258	KZ825495.1	False	False	PYI32143.1
GCA_003184685.1-Fun_KZ825507.1_i000_005979	1419	group_onlyeuk_MkoA	890	5.3e-97	338.2	0.9325842696629213	KZ825507.1	False	False	PYI31107.1
GCA_003184685.1-Fun_KZ825516.1_i000_006621	1098	group_onlyeuk_MkoA	890	1.2e-67	241.2	0.5483146067415731	KZ825516.1	False	False	PYI30376.1
GCA_003184685.1-Fun_KZ825520.1_i000_006937	2028	group_onlyeuk_MkoA	890	9e-107	370.5	0.8325842696629213	KZ825520.1	False	False	PYI30143.1
GCA_003184685.1-Fun_KZ825546.1_i000_008465	1825	group_onlyeuk_MkoA	890	2.5e-77	273.1	0.5797752808988764	KZ825546.1	False	False	PYI28508.1
GCA_003184685.1-Fun_KZ825579.1_i000_009988	511	group_onlyeuk_MkoA	890	3.8e-102	355.3	0.4696629213483146	KZ825579.1	False	False	PYI27063.1
GCA_003184695.1-Fun_KZ825311.1_i000_000332	1419	group_onlyeuk_MkoA	890	1.9999999999999998e-97	339.6	0.9168539325842696	KZ825311.1	False	False	RAH51026.1
GCA_003184695.1-Fun_KZ825327.1_i000_003701	1104	group_onlyeuk_MkoA	890	2.0000000000000002e-66	237.1	0.5483146067415731	KZ825327.1	False	False	RAH47859.1
GCA_003184695.1-Fun_KZ825352.1_i000_007106	1927	group_onlyeuk_MkoA	890	1.1e-74	264.3	0.46629213483146065	KZ825352.1	False	False	RAH44654.1
GCA_003184695.1-Fun_KZ825386.1_i000_010072	1639	group_onlyeuk_MkoA	890	5.5e-67	238.9	0.6382022471910113	KZ825386.1	False	False	RAH41543.1
GCA_003184695.1-Fun_KZ825396.1_i000_010641	2340	group_onlyeuk_MkoA	890	8.900000000000001e-87	304.4	0.5168539325842697	KZ825396.1	False	False	RAH40974.1
GCA_003184695.1-Fun_KZ825416.1_i000_011404	1348	group_onlyeuk_MkoA	890	4.1999999999999997e-75	265.8	0.4887640449438202	KZ825416.1	False	False	RAH40208.1
GCA_003184695.1-Fun_KZ825420.1_i000_011534	730	group_onlyeuk_MkoA	890	2e-104	362.8	0.5426966292134832	KZ825420.1	False	False	RAH40069.1
GCA_003184705.1-Fun_KZ825101.1_i000_000136	1355	group_onlyeuk_MkoA	890	3.1e-41	153.7	0.4696629213483146	KZ825101.1	False	False	PYI24674.1
GCA_003184705.1-Fun_KZ825102.1_i000_000378	1419	group_onlyeuk_MkoA	890	1.2e-97	340.4	0.9325842696629213	KZ825102.1	False	False	PYI24287.1
GCA_003184705.1-Fun_KZ825108.1_i000_001984	1912	group_onlyeuk_MkoA	890	2.3999999999999998e-70	250.1	0.45617977528089887	KZ825108.1	False	False	PYI22896.1
GCA_003184705.1-Fun_KZ825116.1_i000_003340	2341	group_onlyeuk_MkoA	890	3.7e-88	309.0	0.5168539325842697	KZ825116.1	False	False	PYI21573.1
GCA_003184705.1-Fun_KZ825125.1_i000_004426	1902	group_onlyeuk_MkoA	890	2.5e-71	253.3	0.6370786516853932	KZ825125.1	False	False	PYI20502.1
GCA_003184705.1-Fun_KZ825138.1_i000_005779	1123	group_onlyeuk_MkoA	890	1e-41	155.3	0.3146067415730337	KZ825138.1	False	False	PYI19001.1
GCA_003184705.1-Fun_KZ825162.1_i000_007919	1133	group_onlyeuk_MkoA	890	3.3e-109	378.6	0.5460674157303371	KZ825162.1	False	False	PYI17013.1
GCA_003184705.1-Fun_KZ825186.1_i000_009388	2071	group_onlyeuk_MkoA	890	9.1e-107	370.5	0.8325842696629213	KZ825186.1	False	False	PYI15424.1
GCA_003184705.1-Fun_KZ825198.1_i000_009869	1093	group_onlyeuk_MkoA	890	2.4e-66	236.8	0.5483146067415731	KZ825198.1	False	False	PYI14984.1
GCA_003184745.1-Fun_KZ821676.1_i000_000712	486	group_onlyeuk_MkoA	890	6.1e-91	318.2	0.451685393258427	KZ821676.1	False	False	PYH86387.1
GCA_003184745.1-Fun_KZ821679.1_i000_001713	1902	group_onlyeuk_MkoA	890	4.3000000000000005e-73	259.1	0.6370786516853932	KZ821679.1	False	False	PYH85641.1
GCA_003184745.1-Fun_KZ821687.1_i000_003475	1901	group_onlyeuk_MkoA	890	1.4999999999999998e-68	244.1	0.4550561797752809	KZ821687.1	False	False	PYH83782.1
GCA_003184745.1-Fun_KZ821710.1_i000_006903	1097	group_onlyeuk_MkoA	890	8.199999999999999e-68	241.6	0.5382022471910113	KZ821710.1	False	False	PYH80361.1
GCA_003184745.1-Fun_KZ821718.1_i000_007727	1419	group_onlyeuk_MkoA	890	1.5e-97	340.0	0.9325842696629213	KZ821718.1	False	False	PYH79501.1
GCA_003184745.1-Fun_KZ821722.1_i000_008196	2340	group_onlyeuk_MkoA	890	1.3e-84	297.2	0.5168539325842697	KZ821722.1	False	False	PYH79142.1
GCA_003184745.1-Fun_KZ821733.1_i000_009230	2335	group_onlyeuk_MkoA	890	2.9999999999999997e-91	319.2	0.5460674157303371	KZ821733.1	False	False	PYH78053.1
GCA_003184755.1-Fun_KZ825054.1_i000_000398	1077	group_onlyeuk_MkoA	890	4.5e-72	255.7	0.5348314606741573	KZ825054.1	False	False	RAH62931.1
GCA_003184755.1-Fun_KZ825054.1_i000_001000	1129	group_onlyeuk_MkoA	890	7.699999999999999e-49	178.9	0.46629213483146065	KZ825054.1	False	False	RAH63533.1
GCA_003184755.1-Fun_KZ825059.1_i000_004651	2062	group_onlyeuk_MkoA	890	2e-105	366.1	0.749438202247191	KZ825059.1	False	False	RAH59233.1
GCA_003184755.1-Fun_KZ825059.1_i000_004786	1850	group_onlyeuk_MkoA	890	1.8e-76	270.3	0.4730337078651685	KZ825059.1	False	False	RAH59368.1
GCA_003184755.1-Fun_KZ825064.1_i000_006770	2264	group_onlyeuk_MkoA	890	3.7e-85	299.0	0.5067415730337078	KZ825064.1	False	False	RAH56637.1
GCA_003184755.1-Fun_KZ825064.1_i000_006803	694	group_onlyeuk_MkoA	890	1.3e-94	330.3	0.501123595505618	KZ825064.1	False	False	RAH56670.1
GCA_003184755.1-Fun_KZ825079.1_i000_010628	2033	group_onlyeuk_MkoA	890	7.199999999999999e-69	245.1	0.5	KZ825079.1	False	False	RAH53065.1
GCA_003184755.1-Fun_KZ825080.1_i000_010751	1420	group_onlyeuk_MkoA	890	4.5e-97	338.5	0.9179775280898876	KZ825080.1	False	False	RAH52918.1
GCA_003184765.1-Fun_KZ824934.1_i000_001027	2244	group_onlyeuk_MkoA	890	2.8e-84	296.1	0.5078651685393258	KZ824934.1	False	False	RAH75108.1
GCA_003184765.1-Fun_KZ824946.1_i000_003822	1419	group_onlyeuk_MkoA	890	2e-98	342.9	0.9325842696629213	KZ824946.1	False	False	RAH71978.1
GCA_003184765.1-Fun_KZ824961.1_i000_006407	722	group_onlyeuk_MkoA	890	6.9e-107	370.9	0.5426966292134832	KZ824961.1	False	False	RAH69255.1
GCA_003184765.1-Fun_KZ824962.1_i000_006536	1948	group_onlyeuk_MkoA	890	5.1e-71	252.2	0.7752808988764045	KZ824962.1	False	False	RAH69049.1
GCA_003184765.1-Fun_KZ824969.1_i000_007686	1101	group_onlyeuk_MkoA	890	3.6e-67	239.5	0.5483146067415731	KZ824969.1	False	False	RAH68172.1
GCA_003184765.1-Fun_KZ824981.1_i000_009139	1518	group_onlyeuk_MkoA	890	2.6e-75	266.4	0.4730337078651685	KZ824981.1	False	False	RAH66593.1
GCA_003184765.1-Fun_KZ825000.1_i000_010642	2391	group_onlyeuk_MkoA	890	8.5e-88	307.8	0.503370786516854	KZ825000.1	False	False	RAH65112.1
GCA_003184785.1-Fun_KZ824776.1_i000_002795	1912	group_onlyeuk_MkoA	890	2.3e-70	250.1	0.45617977528089887	KZ824776.1	False	False	RAH85051.1
GCA_003184785.1-Fun_KZ824786.1_i000_004886	1419	group_onlyeuk_MkoA	890	1.2e-97	340.4	0.9325842696629213	KZ824786.1	False	False	RAH82911.1
GCA_003184785.1-Fun_KZ824797.1_i000_006571	1950	group_onlyeuk_MkoA	890	1.2e-71	254.4	0.6370786516853932	KZ824797.1	False	False	RAH81245.1
GCA_003184785.1-Fun_KZ824801.1_i000_007062	2290	group_onlyeuk_MkoA	890	1.3e-88	310.4	0.5168539325842697	KZ824801.1	False	False	RAH80757.1
GCA_003184785.1-Fun_KZ824811.1_i000_008034	2119	group_onlyeuk_MkoA	890	9.8e-107	370.4	0.8325842696629213	KZ824811.1	False	False	RAH79762.1
GCA_003184785.1-Fun_KZ824813.1_i000_008174	1621	group_onlyeuk_MkoA	890	8.2e-61	218.5	0.47752808988764045	KZ824813.1	False	False	RAH79517.1
GCA_003184785.1-Fun_KZ824822.1_i000_008930	733	group_onlyeuk_MkoA	890	3.7e-109	378.5	0.5415730337078651	KZ824822.1	False	False	RAH78746.1
GCA_003184785.1-Fun_KZ824827.1_i000_009364	379	group_onlyeuk_MkoA	890	5.3e-41	152.9	0.25842696629213485	KZ824827.1	False	False	RAH78431.1
GCA_003184785.1-Fun_KZ824876.1_i000_011454	1023	group_onlyeuk_MkoA	890	6.6e-68	241.9	0.5483146067415731	KZ824876.1	False	False	RAH76283.1
GCA_003184825.1-Fun_KZ824625.1_i000_001368	1927	group_onlyeuk_MkoA	890	1.8e-75	267.0	0.46629213483146065	KZ824625.1	False	False	RAK81494.1
GCA_003184825.1-Fun_KZ824627.1_i000_001932	1102	group_onlyeuk_MkoA	890	1.6e-66	237.4	0.5483146067415731	KZ824627.1	False	False	RAK80901.1
GCA_003184825.1-Fun_KZ824656.1_i000_007247	1419	group_onlyeuk_MkoA	890	9.999999999999999e-98	340.6	0.9280898876404494	KZ824656.1	False	False	RAK75520.1
GCA_003184825.1-Fun_KZ824657.1_i000_007308	730	group_onlyeuk_MkoA	890	2e-104	362.8	0.5426966292134832	KZ824657.1	False	False	RAK75388.1
GCA_003184825.1-Fun_KZ824660.1_i000_007557	1967	group_onlyeuk_MkoA	890	3.4e-50	183.3	0.46179775280898877	KZ824660.1	False	False	RAK75163.1
GCA_003184825.1-Fun_KZ824667.1_i000_008258	1823	group_onlyeuk_MkoA	890	1.1e-73	261.0	0.48764044943820223	KZ824667.1	False	False	RAK74548.1
GCA_003184825.1-Fun_KZ824679.1_i000_009310	1948	group_onlyeuk_MkoA	890	2e-70	250.3	0.7786516853932585	KZ824679.1	False	False	RAK73491.1
GCA_003184825.1-Fun_KZ824696.1_i000_010399	2348	group_onlyeuk_MkoA	890	5.3e-88	308.5	0.5168539325842697	KZ824696.1	False	False	RAK72426.1
GCA_003184835.1-Fun_KZ824546.1_i000_005008	1092	group_onlyeuk_MkoA	890	8.9e-73	258.1	0.5348314606741573	KZ824546.1	False	False	RAK90019.1
GCA_003184835.1-Fun_KZ824552.1_i000_006723	500	group_onlyeuk_MkoA	890	8.6e-94	327.6	0.45730337078651684	KZ824552.1	False	False	RAK88083.1
GCA_003184835.1-Fun_KZ824564.1_i000_009067	1931	group_onlyeuk_MkoA	890	2.3e-65	233.6	0.5	KZ824564.1	False	False	RAK85590.1
GCA_003184835.1-Fun_KZ824571.1_i000_010028	2116	group_onlyeuk_MkoA	890	1.1999999999999999e-105	366.9	0.749438202247191	KZ824571.1	False	False	RAK84787.1
GCA_003184835.1-Fun_KZ824574.1_i000_010293	1850	group_onlyeuk_MkoA	890	3.4e-76	269.4	0.4696629213483146	KZ824574.1	False	False	RAK84441.1
GCA_003184835.1-Fun_KZ824576.1_i000_010510	1420	group_onlyeuk_MkoA	890	3.6e-97	338.8	0.9179775280898876	KZ824576.1	False	False	RAK84304.1
GCA_003184835.1-Fun_KZ824599.1_i000_011690	2199	group_onlyeuk_MkoA	890	1.4e-86	303.8	0.5078651685393258	KZ824599.1	False	False	RAK83097.1
GCA_003184845.1-Fun_KZ824423.1_i000_001958	2263	group_onlyeuk_MkoA	890	8.8e-89	311.0	0.5078651685393258	KZ824423.1	False	False	RAL04873.1
GCA_003184845.1-Fun_KZ824434.1_i000_004809	2298	group_onlyeuk_MkoA	890	3.9000000000000003e-87	305.6	0.4820224719101124	KZ824434.1	False	False	RAL01738.1
GCA_003184845.1-Fun_KZ824439.1_i000_005873	1928	group_onlyeuk_MkoA	890	1.6999999999999998e-75	267.0	0.4910112359550562	KZ824439.1	False	False	RAL00716.1
GCA_003184845.1-Fun_KZ824450.1_i000_007533	1078	group_onlyeuk_MkoA	890	1.2e-73	260.9	0.5348314606741573	KZ824450.1	False	False	RAK98890.1
GCA_003184845.1-Fun_KZ824457.1_i000_008408	1419	group_onlyeuk_MkoA	890	3.1e-96	335.7	0.9179775280898876	KZ824457.1	False	False	RAK97999.1
GCA_003184845.1-Fun_KZ824468.1_i000_009456	1889	group_onlyeuk_MkoA	890	2.3e-68	243.5	0.4696629213483146	KZ824468.1	False	False	RAK96928.1
GCA_003184845.1-Fun_KZ824471.1_i000_009734	2118	group_onlyeuk_MkoA	890	7.9e-106	367.4	0.7651685393258427	KZ824471.1	False	False	RAK96701.1
GCA_003184845.1-Fun_KZ824486.1_i000_010721	524	group_onlyeuk_MkoA	890	1.6e-101	353.2	0.47191011235955055	KZ824486.1	False	False	RAK95729.1
GCA_003184845.1-Fun_KZ824495.1_i000_011105	497	group_onlyeuk_MkoA	890	3e-53	193.4	0.28651685393258425	KZ824495.1	False	False	RAK95355.1
GCA_003184865.1-Fun_KZ824270.1_i000_001807	2337	group_onlyeuk_MkoA	890	2.1e-89	313.1	0.5988764044943821	KZ824270.1	False	False	RAL15897.1
GCA_003184865.1-Fun_KZ824275.1_i000_003512	682	group_onlyeuk_MkoA	890	2.9e-97	339.1	0.501123595505618	KZ824275.1	False	False	RAL14339.1
GCA_003184865.1-Fun_KZ824278.1_i000_004200	1419	group_onlyeuk_MkoA	890	1e-99	347.2	0.9337078651685393	KZ824278.1	False	False	RAL13667.1
GCA_003184865.1-Fun_KZ824281.1_i000_004849	1948	group_onlyeuk_MkoA	890	4.2e-69	245.9	0.47191011235955055	KZ824281.1	False	False	RAL12889.1
GCA_003184865.1-Fun_KZ824282.1_i000_005135	1034	group_onlyeuk_MkoA	890	7.5e-71	251.7	0.5370786516853933	KZ824282.1	False	False	RAL12713.1
GCA_003184865.1-Fun_KZ824296.1_i000_007485	1928	group_onlyeuk_MkoA	890	8.4e-76	268.1	0.46629213483146065	KZ824296.1	False	False	RAL10327.1
GCA_003184925.1-Fun_KZ821616.1_i000_002227	1412	group_onlyeuk_MkoA	890	4.1e-97	338.6	0.9179775280898876	KZ821616.1	False	False	PYH72572.1
GCA_003184925.1-Fun_KZ821616.1_i000_002427	1925	group_onlyeuk_MkoA	890	9.500000000000001e-67	238.1	0.5	KZ821616.1	False	False	PYH72772.1
GCA_003184925.1-Fun_KZ821619.1_i000_004203	2116	group_onlyeuk_MkoA	890	1.9e-105	366.2	0.749438202247191	KZ821619.1	False	False	PYH71150.1
GCA_003184925.1-Fun_KZ821622.1_i000_005435	1092	group_onlyeuk_MkoA	890	3e-72	256.3	0.5348314606741573	KZ821622.1	False	False	PYH70008.1
GCA_003184925.1-Fun_KZ821643.1_i000_010853	734	group_onlyeuk_MkoA	890	3.3e-108	375.3	0.5426966292134832	KZ821643.1	False	False	PYH64532.1
GCA_003184925.1-Fun_KZ821647.1_i000_011368	2316	group_onlyeuk_MkoA	890	4.7e-85	298.7	0.5067415730337078	KZ821647.1	False	False	PYH64019.1
GCA_003185045.1-Pla_CM009906.1_i000_000426	967	group_onlyeuk_MkoA	890	5.6e-92	321.6	0.6292134831460674	CM009906.1	False	False	PWZ55041.1
GCA_003185045.1-Pla_CM009906.1_i000_001652	1692	group_onlyeuk_MkoA	890	2.9e-87	306.0	0.9168539325842696	CM009906.1	False	False	PWZ57154.1
GCA_003185045.1-Pla_CM009906.1_i000_001962	1453	group_onlyeuk_MkoA	890	2.8e-121	418.6	0.6797752808988764	CM009906.1	False	False	PWZ56881.1
GCA_003185045.1-Pla_CM009906.1_i000_002292	1444	group_onlyeuk_MkoA	890	3.1000000000000002e-86	302.6	0.5078651685393258	CM009906.1	False	False	PWZ53945.1
GCA_003185045.1-Pla_CM009906.1_i000_003760	427	group_onlyeuk_MkoA	890	2.7e-40	150.6	0.40224719101123596	CM009906.1	False	False	PWZ57338.1
GCA_003185045.1-Pla_CM009906.1_i000_004350	646	group_onlyeuk_MkoA	890	1.0999999999999999e-116	403.3	0.5595505617977528	CM009906.1	False	False	PWZ56414.1
GCA_003185045.1-Pla_CM009907.1_i000_006157	536	group_onlyeuk_MkoA	890	1.9e-43	161.0	0.26741573033707866	CM009907.1	False	False	PWZ38832.1
GCA_003185045.1-Pla_CM009907.1_i000_006270	2716	group_onlyeuk_MkoA	890	3.1999999999999997e-109	378.7	0.6202247191011236	CM009907.1	False	False	PWZ39142.1
GCA_003185045.1-Pla_CM009907.1_i000_006272	735	group_onlyeuk_MkoA	890	2.3e-40	150.8	0.3595505617977528	CM009907.1	False	False	PWZ39771.1
GCA_003185045.1-Pla_CM009907.1_i000_006324	1308	group_onlyeuk_MkoA	890	6.8e-57	205.5	0.5752808988764045	CM009907.1	False	False	PWZ41275.1
GCA_003185045.1-Pla_CM009907.1_i000_006358	1256	group_onlyeuk_MkoA	890	2.3999999999999998e-132	455.2	0.647191011235955	CM009907.1	False	False	PWZ36543.1
GCA_003185045.1-Pla_CM009907.1_i000_006779	1306	group_onlyeuk_MkoA	890	1.1999999999999999e-70	251.0	0.39325842696629215	CM009907.1	False	False	PWZ36957.1
GCA_003185045.1-Pla_CM009907.1_i000_009641	959	group_onlyeuk_MkoA	890	5.0999999999999995e-137	470.6	0.5629213483146067	CM009907.1	False	False	PWZ39270.1
GCA_003185045.1-Pla_CM009907.1_i000_009890	686	group_onlyeuk_MkoA	890	1.9e-41	154.4	0.4067415730337079	CM009907.1	False	False	PWZ37525.1
GCA_003185045.1-Pla_CM009907.1_i000_010166	542	group_onlyeuk_MkoA	890	3.5e-51	186.6	0.3808988764044944	CM009907.1	False	False	PWZ37346.1
GCA_003185045.1-Pla_CM009908.1_i000_011725	647	group_onlyeuk_MkoA	890	1.4e-45	168.1	0.35842696629213483	CM009908.1	False	False	PWZ30925.1
GCA_003185045.1-Pla_CM009909.1_i000_017520	657	group_onlyeuk_MkoA	890	8.299999999999999e-55	198.6	0.3808988764044944	CM009909.1	False	False	PWZ27881.1
GCA_003185045.1-Pla_CM009910.1_i000_018697	1217	group_onlyeuk_MkoA	890	1.3e-88	310.5	0.5460674157303371	CM009910.1	False	False	PWZ24114.1
GCA_003185045.1-Pla_CM009910.1_i000_019554	1399	group_onlyeuk_MkoA	890	1.2e-85	300.6	0.6550561797752809	CM009910.1	False	False	PWZ22498.1
GCA_003185045.1-Pla_CM009910.1_i000_019937	412	group_onlyeuk_MkoA	890	2.7e-40	150.6	0.35730337078651686	CM009910.1	False	False	PWZ22706.1
GCA_003185045.1-Pla_CM009911.1_i000_022825	238	group_onlyeuk_MkoA	890	1.1e-44	165.1	0.20561797752808988	CM009911.1	False	False	PWZ17847.1
GCA_003185045.1-Pla_CM009911.1_i000_022826	238	group_onlyeuk_MkoA	890	7.9e-45	165.6	0.20561797752808988	CM009911.1	False	False	PWZ16588.1
GCA_003185045.1-Pla_CM009911.1_i000_025209	1188	group_onlyeuk_MkoA	890	3.1000000000000003e-58	209.9	0.37865168539325844	CM009911.1	False	True	PWZ16938.1
GCA_003185045.1-Pla_CM009912.1_i000_026808	1072	group_onlyeuk_MkoA	890	5.8e-101	351.3	0.6303370786516854	CM009912.1	False	False	PWZ13173.1
GCA_003185045.1-Pla_CM009912.1_i000_027911	954	group_onlyeuk_MkoA	890	1.1000000000000001e-130	449.6	0.6325842696629214	CM009912.1	False	False	PWZ12507.1
GCA_003185045.1-Pla_CM009912.1_i000_027987	1274	group_onlyeuk_MkoA	890	2.5e-96	336.0	0.5247191011235955	CM009912.1	False	False	PWZ15572.1
GCA_003185045.1-Pla_CM009913.1_i000_030924	1174	group_onlyeuk_MkoA	890	1.9000000000000001e-59	214.0	0.33707865168539325	CM009913.1	False	False	PWZ10840.1
GCA_003185045.1-Pla_CM009914.1_i000_032737	260	group_onlyeuk_MkoA	890	2.7e-40	150.6	0.2	CM009914.1	False	False	PWZ06227.1
GCA_003185045.1-Pla_CM009914.1_i000_033156	1292	group_onlyeuk_MkoA	890	8.4e-52	188.7	0.33707865168539325	CM009914.1	False	False	PWZ05003.1
GCA_003185045.1-Pla_CM009914.1_i000_035042	973	group_onlyeuk_MkoA	890	2.9999999999999997e-93	325.8	0.6168539325842697	CM009914.1	False	False	PWZ05431.1
GCA_003185045.1-Pla_CM009915.1_i000_036241	1323	group_onlyeuk_MkoA	890	2.7e-53	193.6	0.33707865168539325	CM009915.1	False	False	PWZ44024.1
GCA_003185045.1-Pla_CM009915.1_i000_037288	1707	group_onlyeuk_MkoA	890	9.6e-202	684.8	0.7370786516853932	CM009915.1	False	True	PWZ43830.1
GCA_003185045.1-Pla_CM009915.1_i000_037377	456	group_onlyeuk_MkoA	890	2.3999999999999997e-41	154.1	0.3382022471910112	CM009915.1	False	False	PWZ44544.1
GCA_003186165.1-Ani_CP026246.1_i000_004013	756	group_onlyeuk_MkoA	890	2.6e-40	150.6	0.34269662921348315	CP026246.1	False	False	AWP00381.1
GCA_003186165.1-Ani_CP026247.1_i000_005074	730	group_onlyeuk_MkoA	890	1.2e-44	165.0	0.25280898876404495	CP026247.1	False	False	AWP01702.1
GCA_003186165.1-Ani_CP026248.1_i000_005717	1001	group_onlyeuk_MkoA	890	1.9e-96	336.4	0.5393258426966292	CP026248.1	False	False	AWP02474.1
GCA_003186165.1-Ani_CP026250.1_i000_008306	220	group_onlyeuk_MkoB	385	3.6e-56	203.0	0.38441558441558443	CP026250.1	False	False	AWP05796.1
GCA_003186165.1-Ani_CP026250.1_i000_008387	1712	group_onlyeuk_MkoA	890	7.3e-59	212.0	0.5348314606741573	CP026250.1	False	False	AWP05906.1
GCA_003186165.1-Ani_CP026251.1_i000_009863	804	group_onlyeuk_MkoA	890	9.9e-58	208.3	0.45955056179775283	CP026251.1	False	False	AWP07771.1
GCA_003186165.1-Ani_CP026252.1_i000_010308	997	group_onlyeuk_MkoA	890	2.2000000000000002e-110	382.5	0.5573033707865168	CP026252.1	False	False	AWP08358.1
GCA_003186165.1-Ani_CP026253.1_i000_011414	1012	group_onlyeuk_MkoA	890	7.900000000000001e-98	341.0	0.5247191011235955	CP026253.1	False	False	AWP09721.1
GCA_003186165.1-Ani_CP026254.1_i000_012195	1171	group_onlyeuk_MkoA	890	2.2e-42	157.5	0.4157303370786517	CP026254.1	False	False	AWP10672.1
GCA_003186165.1-Ani_CP026255.1_i000_013572	727	group_onlyeuk_MkoA	890	9.2e-47	172.0	0.24157303370786518	CP026255.1	False	False	AWP12407.1
GCA_003186165.1-Ani_CP026259.1_i000_016577	805	group_onlyeuk_MkoA	890	2e-43	161.0	0.3348314606741573	CP026259.1	False	False	AWP16164.1
GCA_003186165.1-Ani_CP026259.1_i000_016714	1470	group_onlyeuk_MkoA	890	5e-91	318.5	0.7808988764044944	CP026259.1	False	False	AWP16331.1
GCA_003186165.1-Ani_CP026259.1_i000_016758	753	group_onlyeuk_MkoA	890	2.4e-50	183.8	0.350561797752809	CP026259.1	False	False	AWP16387.1
GCA_003194525.1-Pro_NBIV01000001.1_i000_000082	2515	group_onlyeuk_MkoA	890	3.2e-91	319.1	0.8235955056179776	NBIV01000001.1	False	False	PXF49922.1
GCA_003194525.1-Pro_NBIV01000001.1_i000_000214	3147	group_onlyeuk_MkoA	890	6.799999999999999e-49	179.0	0.6	NBIV01000001.1	False	False	PXF50054.1
GCA_003194525.1-Pro_NBIV01000018.1_i000_002295	1154	group_onlyeuk_MkoA	890	1.2e-57	208.0	0.547191011235955	NBIV01000018.1	False	False	PXF47934.1
GCA_003194525.1-Pro_NBIV01000022.1_i000_002580	1478	group_onlyeuk_MkoA	890	4.4e-86	302.1	0.5056179775280899	NBIV01000022.1	False	False	PXF47631.1
GCA_003194525.1-Pro_NBIV01000037.1_i000_003708	1732	group_onlyeuk_MkoA	890	4.0000000000000003e-75	265.8	0.47752808988764045	NBIV01000037.1	False	False	PXF46515.1
GCA_003194525.1-Pro_NBIV01000128.1_i000_006842	674	group_onlyeuk_MkoA	890	8.5e-90	314.4	0.5337078651685393	NBIV01000128.1	False	False	PXF43348.1
GCA_003194525.1-Pro_NBIV01000150.1_i000_007403	972	group_onlyeuk_MkoA	890	3.3000000000000004e-89	312.4	0.5460674157303371	NBIV01000150.1	False	False	PXF42777.1
GCA_003203535.1-Pla_BDRX01000004.1_i000_001093	2449	group_onlyeuk_MkoA	890	1.8999999999999999e-56	204.1	0.46853932584269664	BDRX01000004.1	False	False	GBF88382.1
GCA_003203535.1-Pla_BDRX01000007.1_i000_001724	1463	group_onlyeuk_MkoA	890	3.1e-71	253.0	0.4730337078651685	BDRX01000007.1	False	False	GBF89013.1
GCA_003203535.1-Pla_BDRX01000015.1_i000_002942	2063	group_onlyeuk_MkoA	890	9.400000000000001e-60	215.0	0.46179775280898877	BDRX01000015.1	False	False	GBF90231.1
GCA_003203535.1-Pla_BDRX01000043.1_i000_006368	1097	group_onlyeuk_MkoA	890	1.1e-90	317.3	0.5426966292134832	BDRX01000043.1	False	False	GBF93657.1
GCA_003203535.1-Pla_BDRX01000045.1_i000_006563	917	group_onlyeuk_MkoA	890	4.9e-77	272.2	0.5426966292134832	BDRX01000045.1	False	False	GBF93852.1
GCA_003203535.1-Pla_BDRX01000068.1_i000_008355	1261	group_onlyeuk_MkoA	890	8.9e-70	248.1	0.4651685393258427	BDRX01000068.1	False	False	GBF95644.1
GCA_003203535.1-Pla_BDRX01000070.1_i000_008485	789	group_onlyeuk_MkoA	890	1.2e-76	270.8	0.45617977528089887	BDRX01000070.1	False	False	GBF95774.1
GCA_003203535.1-Pla_BDRX01000086.1_i000_009460	1080	group_onlyeuk_MkoA	890	3e-72	256.3	0.46179775280898877	BDRX01000086.1	False	False	GBF96749.1
GCA_003203535.1-Pla_BDRX01000092.1_i000_009812	2698	group_onlyeuk_MkoA	890	4.9e-75	265.6	0.5067415730337078	BDRX01000092.1	False	False	GBF97101.1
GCA_003203535.1-Pla_BDRX01000171.1_i000_012452	1532	group_onlyeuk_MkoA	890	9.7e-46	168.6	0.4348314606741573	BDRX01000171.1	False	False	GBF99741.1
GCA_003203535.1-Pla_BDRX01000181.1_i000_012641	239	group_onlyeuk_MkoB	385	1e-58	211.4	0.36363636363636365	BDRX01000181.1	False	False	GBF99930.1
GCA_003203555.1-Fun_BEXD01000002.1_i000_000093	1499	group_onlyeuk_MkoA	890	2.7e-92	322.6	0.7831460674157303	BEXD01000002.1	False	False	GBB83211.1
GCA_003203555.1-Fun_BEXD01000012.1_i000_000235	1545	group_onlyeuk_MkoA	890	3.3000000000000004e-60	216.5	0.4730337078651685	BEXD01000012.1	False	False	GBB83353.1
GCA_003203555.1-Fun_BEXD01000044.1_i000_000559	639	group_onlyeuk_MkoA	890	4e-55	199.7	0.36067415730337077	BEXD01000044.1	False	False	GBB83677.1
GCA_003203555.1-Fun_BEXD01000090.1_i000_001018	768	group_onlyeuk_MkoA	890	9.8e-74	261.2	0.3561797752808989	BEXD01000090.1	False	False	GBB84136.1
GCA_003203555.1-Fun_BEXD01000181.1_i000_001921	1269	group_onlyeuk_MkoA	890	2.9e-53	193.5	0.3303370786516854	BEXD01000181.1	False	False	GBB85040.1
GCA_003203555.1-Fun_BEXD01000553.1_i000_005267	2273	group_onlyeuk_MkoA	890	6.1e-81	285.1	0.8269662921348314	BEXD01000553.1	False	False	GBB88387.1
GCA_003203555.1-Fun_BEXD01000593.1_i000_005615	2211	group_onlyeuk_MkoA	890	5.499999999999999e-75	265.4	0.6674157303370787	BEXD01000593.1	False	False	GBB88735.1
GCA_003203555.1-Fun_BEXD01000596.1_i000_005634	1339	group_onlyeuk_MkoA	890	1.3e-40	151.6	0.5550561797752809	BEXD01000596.1	False	False	GBB88754.1
GCA_003203555.1-Fun_BEXD01000624.1_i000_005856	1862	group_onlyeuk_MkoA	890	1.3e-52	191.3	0.3685393258426966	BEXD01000624.1	False	False	GBB88976.1
GCA_003203555.1-Fun_BEXD01000639.1_i000_005954	2201	group_onlyeuk_MkoA	890	6.5e-126	433.9	0.7707865168539326	BEXD01000639.1	False	True	GBB89074.1
GCA_003203555.1-Fun_BEXD01000902.1_i000_007887	941	group_onlyeuk_MkoA	890	9.4e-88	307.6	0.349438202247191	BEXD01000902.1	False	False	GBB91008.1
GCA_003203555.1-Fun_BEXD01000902.1_i000_007893	1235	group_onlyeuk_MkoA	890	1.8e-78	276.9	0.36067415730337077	BEXD01000902.1	False	False	GBB91014.1
GCA_003203555.1-Fun_BEXD01000902.1_i000_007894	1293	group_onlyeuk_MkoA	890	8.399999999999999e-68	241.6	0.3775280898876405	BEXD01000902.1	False	False	GBB91015.1
GCA_003203555.1-Fun_BEXD01000902.1_i000_007896	1869	group_onlyeuk_MkoA	890	3e-122	421.7	0.3415730337078652	BEXD01000902.1	False	False	GBB91017.1
GCA_003203555.1-Fun_BEXD01000902.1_i000_007899	1253	group_onlyeuk_MkoA	890	1.2e-76	270.9	0.35280898876404493	BEXD01000902.1	False	True	GBB91020.1
GCA_003203555.1-Fun_BEXD01001040.1_i000_008783	1304	group_onlyeuk_MkoA	890	1.3e-53	194.6	0.4067415730337079	BEXD01001040.1	False	False	GBB91904.1
GCA_003203555.1-Fun_BEXD01001112.1_i000_009216	1314	group_onlyeuk_MkoA	890	7.5e-59	212.0	0.36067415730337077	BEXD01001112.1	False	False	GBB92337.1
GCA_003203555.1-Fun_BEXD01001247.1_i000_010042	586	group_onlyeuk_MkoA	890	1.4999999999999999e-40	151.4	0.34831460674157305	BEXD01001247.1	False	False	GBB93163.1
GCA_003203555.1-Fun_BEXD01001502.1_i000_011285	2363	group_onlyeuk_MkoA	890	1.8e-83	293.4	0.8674157303370786	BEXD01001502.1	False	False	GBB94406.1
GCA_003203555.1-Fun_BEXD01001502.1_i000_011287	1285	group_onlyeuk_MkoA	890	1.2e-81	287.4	0.5292134831460674	BEXD01001502.1	False	False	GBB94408.1
GCA_003203555.1-Fun_BEXD01001502.1_i000_011288	1631	group_onlyeuk_MkoA	890	8.1e-74	261.5	0.5269662921348315	BEXD01001502.1	False	False	GBB94409.1
GCA_003203555.1-Fun_BEXD01001502.1_i000_011295	2164	group_onlyeuk_MkoA	890	9.4e-75	264.6	0.748314606741573	BEXD01001502.1	False	False	GBB94416.1
GCA_003203555.1-Fun_BEXD01001546.1_i000_011474	1447	group_onlyeuk_MkoA	890	5.2e-102	354.8	0.8719101123595505	BEXD01001546.1	False	False	GBB94595.1
GCA_003203555.1-Fun_BEXD01001719.1_i000_012357	1010	group_onlyeuk_MkoA	890	5.5000000000000004e-80	281.9	0.6415730337078651	BEXD01001719.1	False	False	GBB95478.1
GCA_003203555.1-Fun_BEXD01001746.1_i000_012464	1083	group_onlyeuk_MkoA	890	7e-43	159.2	0.350561797752809	BEXD01001746.1	False	False	GBB95585.1
GCA_003203555.1-Fun_BEXD01001746.1_i000_012465	621	group_onlyeuk_MkoA	890	3.9e-40	150.1	0.37191011235955057	BEXD01001746.1	False	False	GBB95586.1
GCA_003203555.1-Fun_BEXD01001746.1_i000_012467	677	group_onlyeuk_MkoA	890	4.2e-56	202.9	0.36629213483146067	BEXD01001746.1	False	False	GBB95588.1
GCA_003203555.1-Fun_BEXD01001780.1_i000_012626	541	group_onlyeuk_MkoA	890	7.2e-41	152.5	0.3842696629213483	BEXD01001780.1	False	False	GBB95747.1
GCA_003203555.1-Fun_BEXD01001913.1_i000_013183	2430	group_onlyeuk_MkoA	890	1.2000000000000001e-74	264.3	0.4853932584269663	BEXD01001913.1	False	False	GBB96304.1
GCA_003203555.1-Fun_BEXD01002190.1_i000_014215	1281	group_onlyeuk_MkoA	890	1.9e-44	164.3	0.2966292134831461	BEXD01002190.1	False	False	GBB97336.1
GCA_003203555.1-Fun_BEXD01002190.1_i000_014218	1262	group_onlyeuk_MkoA	890	2.9999999999999997e-44	163.7	0.3359550561797753	BEXD01002190.1	False	False	GBB97339.1
GCA_003203555.1-Fun_BEXD01002335.1_i000_014756	1167	group_onlyeuk_MkoA	890	1.9e-65	233.8	0.9078651685393259	BEXD01002335.1	False	False	GBB97877.1
GCA_003203555.1-Fun_BEXD01002502.1_i000_015392	2310	group_onlyeuk_MkoA	890	4.6e-85	298.7	0.7797752808988764	BEXD01002502.1	False	False	GBB98513.1
GCA_003203555.1-Fun_BEXD01002546.1_i000_015533	2490	group_onlyeuk_MkoA	890	5.300000000000001e-78	275.4	0.8213483146067416	BEXD01002546.1	False	False	GBB98654.1
GCA_003203555.1-Fun_BEXD01002546.1_i000_015536	2467	group_onlyeuk_MkoA	890	1.3999999999999999e-83	293.8	0.5269662921348315	BEXD01002546.1	False	False	GBB98657.1
GCA_003203555.1-Fun_BEXD01002768.1_i000_016206	756	group_onlyeuk_MkoA	890	3.699999999999999e-43	160.1	0.3685393258426966	BEXD01002768.1	False	False	GBB99328.1
GCA_003203555.1-Fun_BEXD01002768.1_i000_016207	748	group_onlyeuk_MkoA	890	9.5e-48	175.3	0.35280898876404493	BEXD01002768.1	False	False	GBB99329.1
GCA_003203555.1-Fun_BEXD01002768.1_i000_016208	749	group_onlyeuk_MkoA	890	2.4e-52	190.4	0.3101123595505618	BEXD01002768.1	False	False	GBB99330.1
GCA_003203555.1-Fun_BEXD01003335.1_i000_017767	2442	group_onlyeuk_MkoA	890	6.4000000000000005e-80	281.7	0.7955056179775281	BEXD01003335.1	False	False	GBC00890.1
GCA_003203555.1-Fun_BEXD01003391.1_i000_017940	2282	group_onlyeuk_MkoA	890	1.0999999999999999e-83	294.1	0.6382022471910113	BEXD01003391.1	False	False	GBC01063.1
GCA_003203555.1-Fun_BEXD01003446.1_i000_018083	2267	group_onlyeuk_MkoA	890	9.3e-80	281.2	0.755056179775281	BEXD01003446.1	False	False	GBC01206.1
GCA_003203555.1-Fun_BEXD01003843.1_i000_019561	1119	group_onlyeuk_MkoA	890	1.5e-44	164.7	0.8898876404494382	BEXD01003843.1	False	False	GBC02684.1
GCA_003203555.1-Fun_BEXD01003849.1_i000_019644	2259	group_onlyeuk_MkoA	890	2.9e-82	289.4	0.7539325842696629	BEXD01003849.1	False	False	GBC02767.1
GCA_003203555.1-Fun_BEXD01003871.1_i000_020039	966	group_onlyeuk_MkoA	890	1e-43	161.9	0.398876404494382	BEXD01003871.1	False	False	GBC03162.1
GCA_003203555.1-Fun_BEXD01003871.1_i000_020045	797	group_onlyeuk_MkoA	890	1.6e-60	217.5	0.5056179775280899	BEXD01003871.1	False	False	GBC03168.1
GCA_003203555.1-Fun_BEXD01003888.1_i000_020377	2294	group_onlyeuk_MkoA	890	3.9e-77	272.5	0.748314606741573	BEXD01003888.1	False	False	GBC03500.1
GCA_003203555.1-Fun_BEXD01003926.1_i000_020938	2216	group_onlyeuk_MkoA	890	2.3e-56	203.8	0.8820224719101124	BEXD01003926.1	False	False	GBC04061.1
GCA_003203555.1-Fun_BEXD01003926.1_i000_020940	2230	group_onlyeuk_MkoA	890	2.2e-55	200.5	0.40561797752808987	BEXD01003926.1	False	False	GBC04063.1
GCA_003203555.1-Fun_BEXD01003954.1_i000_021457	1048	group_onlyeuk_MkoA	890	1.9e-48	177.5	0.3685393258426966	BEXD01003954.1	False	False	GBC04580.1
GCA_003203555.1-Fun_BEXD01003982.1_i000_021941	1756	group_onlyeuk_MkoA	890	2.3e-81	286.5	0.7966292134831461	BEXD01003982.1	False	False	GBC05064.1
GCA_003203555.1-Fun_BEXD01003999.1_i000_022164	760	group_onlyeuk_MkoA	890	3.3e-44	163.5	0.46179775280898877	BEXD01003999.1	False	False	GBC05287.1
GCA_003203555.1-Fun_BEXD01004032.1_i000_022702	673	group_onlyeuk_MkoA	890	2.7e-52	190.3	0.35168539325842696	BEXD01004032.1	False	False	GBC05825.1
GCA_003203555.1-Fun_BEXD01004032.1_i000_022703	722	group_onlyeuk_MkoA	890	5.7e-52	189.2	0.3943820224719101	BEXD01004032.1	False	False	GBC05826.1
GCA_003203555.1-Fun_BEXD01004042.1_i000_022872	1063	group_onlyeuk_MkoA	890	1.2999999999999999e-96	336.9	0.5831460674157304	BEXD01004042.1	False	False	GBC05995.1
GCA_003203555.1-Fun_BEXD01004108.1_i000_023787	1013	group_onlyeuk_MkoA	890	3.6e-50	183.3	0.36966292134831463	BEXD01004108.1	False	False	GBC06911.1
GCA_003203555.1-Fun_BEXD01004113.1_i000_023858	1186	group_onlyeuk_MkoA	890	1.9e-64	230.5	0.36741573033707864	BEXD01004113.1	False	False	GBC06982.1
GCA_003203555.1-Fun_BEXD01004146.1_i000_024317	1440	group_onlyeuk_MkoA	890	4.4999999999999995e-43	159.8	0.4044943820224719	BEXD01004146.1	False	False	GBC07441.1
GCA_003203555.1-Fun_BEXD01004162.1_i000_024561	1257	group_onlyeuk_MkoA	890	6.9e-47	172.4	0.3393258426966292	BEXD01004162.1	False	False	GBC07685.1
GCA_003203555.1-Fun_BEXD01004206.1_i000_025186	1551	group_onlyeuk_MkoA	890	2.1e-49	180.8	0.3101123595505618	BEXD01004206.1	False	False	GBC08311.1
GCA_003203555.1-Fun_BEXD01004216.1_i000_025309	1394	group_onlyeuk_MkoA	890	3.9000000000000004e-64	229.5	0.8550561797752809	BEXD01004216.1	False	False	GBC08434.1
GCA_003203555.1-Fun_BEXD01004248.1_i000_025680	626	group_onlyeuk_MkoA	890	1.9e-45	167.7	0.38202247191011235	BEXD01004248.1	False	False	GBC08805.1
GCA_003203555.1-Fun_BEXD01004373.1_i000_027192	2169	group_onlyeuk_MkoA	890	3.3e-52	190.0	0.3707865168539326	BEXD01004373.1	False	False	GBC10318.1
GCA_003203555.1-Fun_BEXD01004395.1_i000_027438	1294	group_onlyeuk_MkoA	890	3.8e-45	166.6	0.35168539325842696	BEXD01004395.1	False	False	GBC10564.1
GCA_003203555.1-Fun_BEXD01004403.1_i000_027500	589	group_onlyeuk_MkoA	890	2.3e-46	170.7	0.35280898876404493	BEXD01004403.1	False	False	GBC10626.1
GCA_003205855.1-Fun_LK052889.1_i000_002342	695	group_onlyeuk_MkoA	890	2.8e-103	359.0	0.5280898876404494	LK052889.1	False	False	CDR40163.1
GCA_003205855.1-Fun_LK052890.1_i000_001927	1489	group_onlyeuk_MkoA	890	6e-63	225.5	0.9179775280898876	LK052890.1	False	False	CDR40478.1
GCA_003205855.1-Fun_LK052890.1_i000_002054	1016	group_onlyeuk_MkoA	890	1.3e-93	327.0	0.5044943820224719	LK052890.1	False	False	CDR40740.1
GCA_003205855.1-Fun_LK052903.1_i000_000934	2079	group_onlyeuk_MkoA	890	2.8e-94	329.2	0.5741573033707865	LK052903.1	False	False	CDR45386.1
GCA_003205855.1-Fun_LK052905.1_i000_003389	981	group_onlyeuk_MkoA	890	1.3e-74	264.1	0.49325842696629213	LK052905.1	False	False	CDR45875.1
GCA_003205855.1-Fun_LK052905.1_i000_003400	1109	group_onlyeuk_MkoA	890	2.2e-77	273.3	0.5168539325842697	LK052905.1	False	False	CDR45896.1
GCA_003231325.2-Fun_CM034228.1_i000_008751	1955	group_onlyeuk_MkoA	890	1.6e-108	376.4	0.7382022471910112	CM034228.1	False	False	KAG9384169.1
GCA_003231325.2-Fun_CM034230.1_i000_012102	1305	group_onlyeuk_MkoA	890	7.7e-75	264.9	0.8449438202247191	CM034230.1	False	False	KAG9379637.1
GCA_003231325.2-Fun_MVBF02000001.1_i000_000388	1633	group_onlyeuk_MkoA	890	2e-69	247.0	0.549438202247191	MVBF02000001.1	False	False	1028198
GCA_003231325.2-Fun_MVBF02000001.1_i000_000606	3017	group_onlyeuk_MkoA	890	6.200000000000001e-76	268.5	0.47415730337078654	MVBF02000001.1	False	False	1644985
GCA_003231325.2-Fun_MVBF02000001.1_i000_001831	1191	group_onlyeuk_MkoA	890	2.9e-76	269.6	0.5426966292134832	MVBF02000001.1	False	False	5039881
GCA_003231325.2-Fun_MVBF02000007.1_i000_005509	1018	group_onlyeuk_MkoA	890	3.9e-97	338.6	0.5426966292134832	MVBF02000007.1	False	False	644424
GCA_003231325.2-Fun_MVBF02000007.1_i000_005621	707	group_onlyeuk_MkoA	890	3.6e-114	395.0	0.5426966292134832	MVBF02000007.1	False	False	936783
GCA_003231345.1-Fun_MVBI01000020.1_i000_001429	1426	group_onlyeuk_MkoA	890	7.8e-94	327.7	0.9067415730337078	MVBI01000020.1	False	False	PZD45391.1
GCA_003231345.1-Fun_MVBI01000077.1_i000_003901	1018	group_onlyeuk_MkoA	890	3.9e-97	338.6	0.5426966292134832	MVBI01000077.1	False	False	PZD41943.1
GCA_003231345.1-Fun_MVBI01000108.1_i000_004836	1633	group_onlyeuk_MkoA	890	2e-69	247.0	0.549438202247191	MVBI01000108.1	False	False	PZD40669.1
GCA_003231345.1-Fun_MVBI01000126.1_i000_005308	1955	group_onlyeuk_MkoA	890	1.6e-108	376.4	0.7382022471910112	MVBI01000126.1	False	False	PZD40043.1
GCA_003231345.1-Fun_MVBI01000172.1_i000_006342	1230	group_onlyeuk_MkoA	890	2.6e-76	269.8	0.5426966292134832	MVBI01000172.1	False	False	PZD38727.1
GCA_003231345.1-Fun_MVBI01000474.1_i000_009726	2317	group_onlyeuk_MkoA	890	2.3999999999999998e-92	322.8	0.5651685393258427	MVBI01000474.1	False	False	PZD31102.1
GCA_003231345.1-Fun_MVBI01000799.1_i000_010649	673	group_onlyeuk_MkoA	890	1.3000000000000001e-110	383.3	0.5224719101123596	MVBI01000799.1	False	False	PZD26533.1
GCA_003231355.1-Fun_MVBG01000005.1_i000_000539	1447	group_onlyeuk_MkoA	890	8.2e-94	327.7	0.9067415730337078	MVBG01000005.1	False	False	PZD04700.1
GCA_003231355.1-Fun_MVBG01000033.1_i000_002370	1018	group_onlyeuk_MkoA	890	3.9e-97	338.6	0.5426966292134832	MVBG01000033.1	False	False	PZD01343.1
GCA_003231355.1-Fun_MVBG01000113.1_i000_005385	1633	group_onlyeuk_MkoA	890	2e-69	247.0	0.549438202247191	MVBG01000113.1	False	False	PZC96206.1
GCA_003231355.1-Fun_MVBG01000123.1_i000_005667	1230	group_onlyeuk_MkoA	890	2.6e-76	269.8	0.5426966292134832	MVBG01000123.1	False	False	PZC95776.1
GCA_003231355.1-Fun_MVBG01000164.1_i000_006595	1788	group_onlyeuk_MkoA	890	2.7e-76	269.7	0.47415730337078654	MVBG01000164.1	False	False	PZC94255.1
GCA_003231355.1-Fun_MVBG01000369.1_i000_009283	1955	group_onlyeuk_MkoA	890	1.6e-108	376.4	0.7382022471910112	MVBG01000369.1	False	False	PZC90477.1
GCA_003231355.1-Fun_MVBG01000421.1_i000_009645	2317	group_onlyeuk_MkoA	890	2.3999999999999998e-92	322.8	0.5651685393258427	MVBG01000421.1	False	False	PZC89994.1
GCA_003231355.1-Fun_MVBG01000765.1_i000_010627	700	group_onlyeuk_MkoA	890	3.8e-114	394.9	0.5426966292134832	MVBG01000765.1	False	False	PZC88533.1
GCA_003231365.1-Fun_MVBH01000019.1_i000_001385	1426	group_onlyeuk_MkoA	890	7.8e-94	327.7	0.9067415730337078	MVBH01000019.1	False	False	PZD34568.1
GCA_003231365.1-Fun_MVBH01000080.1_i000_004105	1021	group_onlyeuk_MkoA	890	3.9999999999999996e-97	338.6	0.5426966292134832	MVBH01000080.1	False	False	PZD30673.1
GCA_003231365.1-Fun_MVBH01000131.1_i000_005522	1633	group_onlyeuk_MkoA	890	2e-69	247.0	0.549438202247191	MVBH01000131.1	False	False	PZD28759.1
GCA_003231365.1-Fun_MVBH01000159.1_i000_006167	3016	group_onlyeuk_MkoA	890	6.200000000000001e-76	268.5	0.47415730337078654	MVBH01000159.1	False	False	PZD27946.1
GCA_003231365.1-Fun_MVBH01000167.1_i000_006321	1241	group_onlyeuk_MkoA	890	2.6e-76	269.8	0.5426966292134832	MVBH01000167.1	False	False	PZD27758.1
GCA_003231365.1-Fun_MVBH01000188.1_i000_006721	1955	group_onlyeuk_MkoA	890	1.6e-108	376.4	0.7382022471910112	MVBH01000188.1	False	False	PZD27274.1
GCA_003231365.1-Fun_MVBH01000764.1_i000_010610	1587	group_onlyeuk_MkoA	890	1.5e-67	240.8	0.32696629213483147	MVBH01000764.1	False	False	PZD22759.1
GCA_003231365.1-Fun_MVBH01000851.1_i000_010739	673	group_onlyeuk_MkoA	890	1.3000000000000001e-110	383.3	0.5224719101123596	MVBH01000851.1	False	False	PZD22607.1
GCA_003231415.2-Fun_CM025817.1_i000_006116	707	group_onlyeuk_MkoA	890	3.6e-114	395.0	0.5426966292134832	CM025817.1	False	False	KAF7450827.1
GCA_003231415.2-Fun_CM025817.1_i000_006230	1018	group_onlyeuk_MkoA	890	3.9e-97	338.6	0.5426966292134832	CM025817.1	False	False	KAF7450941.1
GCA_003231415.2-Fun_CM025819.1_i000_007752	1955	group_onlyeuk_MkoA	890	1.6e-108	376.4	0.7382022471910112	CM025819.1	False	False	KAF7448888.1
GCA_003231415.2-Fun_CM025820.1_i000_009081	966	group_onlyeuk_MkoA	890	3.3e-61	219.8	0.4730337078651685	CM025820.1	False	False	KAF7446960.1
GCA_003231415.2-Fun_CM025822.1_i000_012079	1305	group_onlyeuk_MkoA	890	7.7e-75	264.9	0.8449438202247191	CM025822.1	False	False	KAF7443902.1
GCA_003231415.2-Fun_MUXC02000001.1_i000_000995	1633	group_onlyeuk_MkoA	890	2e-69	247.0	0.549438202247191	MUXC02000001.1	False	False	2658760
GCA_003231415.2-Fun_MUXC02000001.1_i000_001220	2992	group_onlyeuk_MkoA	890	6.1e-76	268.5	0.47415730337078654	MUXC02000001.1	False	False	3307739
GCA_003231415.2-Fun_MUXC02000001.1_i000_002443	1191	group_onlyeuk_MkoA	890	2.9e-76	269.6	0.5426966292134832	MUXC02000001.1	False	False	6678325
GCA_003231425.1-Fun_NRDI01000016.1_i000_001160	1452	group_onlyeuk_MkoA	890	8.3e-94	327.7	0.9067415730337078	NRDI01000016.1	False	False	PZD15419.1
GCA_003231425.1-Fun_NRDI01000061.1_i000_003341	1018	group_onlyeuk_MkoA	890	3.9e-97	338.6	0.5426966292134832	NRDI01000061.1	False	False	PZD11812.1
GCA_003231425.1-Fun_NRDI01000136.1_i000_005716	1241	group_onlyeuk_MkoA	890	2.6e-76	269.8	0.5426966292134832	NRDI01000136.1	False	False	PZD08032.1
GCA_003231425.1-Fun_NRDI01000206.1_i000_007227	1633	group_onlyeuk_MkoA	890	2e-69	247.0	0.549438202247191	NRDI01000206.1	False	False	PZD05679.1
GCA_003231425.1-Fun_NRDI01000284.1_i000_008466	2980	group_onlyeuk_MkoA	890	5.999999999999999e-76	268.6	0.47415730337078654	NRDI01000284.1	False	False	PZD01565.1
GCA_003231425.1-Fun_NRDI01000348.1_i000_009181	1955	group_onlyeuk_MkoA	890	1.6e-108	376.4	0.7382022471910112	NRDI01000348.1	False	False	PZC99109.1
GCA_003231425.1-Fun_NRDI01000360.1_i000_009319	1263	group_onlyeuk_MkoA	890	1.6e-89	313.5	0.4337078651685393	NRDI01000360.1	False	False	PZC98694.1
GCA_003231425.1-Fun_NRDI01000478.1_i000_010288	2317	group_onlyeuk_MkoA	890	2.3999999999999998e-92	322.8	0.5651685393258427	NRDI01000478.1	False	False	PZC95468.1
GCA_003234015.1-Fun_LK052936.1_i000_007529	1331	group_onlyeuk_MkoA	890	6.4e-64	228.8	0.5438202247191011	LK052936.1	False	False	CDR35720.1
GCA_003234015.1-Fun_LK052938.1_i000_006085	986	group_onlyeuk_MkoA	890	2.5e-64	230.1	0.5449438202247191	LK052938.1	False	False	CDR37943.1
GCA_003234015.1-Fun_LK052942.1_i000_004279	1086	group_onlyeuk_MkoA	890	8.2e-99	344.2	0.5235955056179775	LK052942.1	False	False	CDR42895.1
GCA_003234015.1-Fun_LK052944.1_i000_003459	700	group_onlyeuk_MkoA	890	5e-106	368.1	0.553932584269663	LK052944.1	False	False	CDR44405.1
GCA_003234015.1-Fun_LK052947.1_i000_002536	2044	group_onlyeuk_MkoA	890	3.9999999999999996e-97	338.6	0.5752808988764045	LK052947.1	False	False	CDR46333.1
GCA_003234015.1-Fun_LK052947.1_i000_002582	942	group_onlyeuk_MkoA	890	2.1e-93	326.3	0.547191011235955	LK052947.1	False	False	CDR46418.1
GCA_003234015.1-Fun_LK052949.1_i000_002142	1157	group_onlyeuk_MkoA	890	1.4e-78	277.3	0.4640449438202247	LK052949.1	False	False	CDR47527.1
GCA_003260385.1-Pla_NQVE01000043.1_i000_016407	778	group_onlyeuk_MkoA	890	3.1999999999999996e-41	153.6	0.40224719101123596	NQVE01000043.1	False	False	RAL52063.1
GCA_003260385.1-Pla_NQVE01000046.1_i000_010542	654	group_onlyeuk_MkoA	890	2.9e-114	395.3	0.5550561797752809	NQVE01000046.1	False	False	RAL51824.1
GCA_003260385.1-Pla_NQVE01000056.1_i000_015669	1238	group_onlyeuk_MkoA	890	1.9e-95	333.1	0.5629213483146067	NQVE01000056.1	False	False	RAL50676.1
GCA_003260385.1-Pla_NQVE01000083.1_i000_017404	2738	group_onlyeuk_MkoA	890	2e-129	445.5	0.5651685393258427	NQVE01000083.1	False	False	RAL49278.1
GCA_003260385.1-Pla_NQVE01000098.1_i000_005738	2600	group_onlyeuk_MkoA	890	2e-123	425.6	0.5483146067415731	NQVE01000098.1	False	False	RAL48314.1
GCA_003260385.1-Pla_NQVE01000098.1_i000_005746	2768	group_onlyeuk_MkoA	890	8.899999999999999e-127	436.7	0.5640449438202247	NQVE01000098.1	False	False	RAL48322.1
GCA_003260385.1-Pla_NQVE01000106.1_i000_015573	1533	group_onlyeuk_MkoA	890	3.5e-88	309.1	0.8438202247191011	NQVE01000106.1	False	False	RAL47940.1
GCA_003260385.1-Pla_NQVE01000119.1_i000_016906	1483	group_onlyeuk_MkoA	890	2.1999999999999997e-83	293.2	0.8808988764044944	NQVE01000119.1	False	False	RAL47019.1
GCA_003260385.1-Pla_NQVE01000122.1_i000_004695	970	group_onlyeuk_MkoA	890	6.3e-137	470.3	0.6426966292134831	NQVE01000122.1	False	False	RAL46416.1
GCA_003260385.1-Pla_NQVE01000122.1_i000_004696	651	group_onlyeuk_MkoA	890	1.3e-113	393.2	0.4752808988764045	NQVE01000122.1	False	False	RAL46417.1
GCA_003260385.1-Pla_NQVE01000122.1_i000_004698	448	group_onlyeuk_MkoA	890	5.9e-98	341.4	0.3415730337078652	NQVE01000122.1	False	False	RAL46419.1
GCA_003260385.1-Pla_NQVE01000122.1_i000_004699	475	group_onlyeuk_MkoA	890	1.9e-46	170.9	0.35730337078651686	NQVE01000122.1	False	False	RAL46420.1
GCA_003260385.1-Pla_NQVE01000124.1_i000_016457	1419	group_onlyeuk_MkoA	890	1.3999999999999998e-68	244.2	0.5707865168539326	NQVE01000124.1	False	False	RAL46178.1
GCA_003260385.1-Pla_NQVE01000142.1_i000_003734	812	group_onlyeuk_MkoA	890	7.1999999999999995e-93	324.5	0.5460674157303371	NQVE01000142.1	False	False	RAL44975.1
GCA_003260385.1-Pla_NQVE01000152.1_i000_014139	2375	group_onlyeuk_MkoA	890	9.1e-97	337.5	0.5606741573033708	NQVE01000152.1	False	False	RAL43792.1
GCA_003260385.1-Pla_NQVE01000195.1_i000_008338	893	group_onlyeuk_MkoA	890	1.1999999999999999e-95	333.7	0.5314606741573034	NQVE01000195.1	False	False	RAL40198.1
GCA_003260385.1-Pla_NQVE01000209.1_i000_002702	750	group_onlyeuk_MkoA	890	7.299999999999999e-41	152.5	0.3808988764044944	NQVE01000209.1	False	False	RAL38724.1
GCA_003260385.1-Pla_NQVE01000217.1_i000_003933	808	group_onlyeuk_MkoA	890	5.699999999999999e-41	152.8	0.37640449438202245	NQVE01000217.1	False	False	RAL37011.1
GCA_003260565.1-Fun_QKRW01000003.1_i000_001014	1274	group_onlyeuk_MkoA	890	1.0999999999999999e-69	247.8	0.9382022471910112	QKRW01000003.1	False	False	RAL67448.1
GCA_003260565.1-Fun_QKRW01000003.1_i000_001045	1509	group_onlyeuk_MkoA	890	1.1999999999999999e-41	155.0	0.34269662921348315	QKRW01000003.1	False	False	RAL67479.1
GCA_003260565.1-Fun_QKRW01000015.1_i000_004331	1857	group_onlyeuk_MkoA	890	4.9e-73	258.9	0.5134831460674157	QKRW01000015.1	False	False	RAL64195.1
GCA_003260565.1-Fun_QKRW01000016.1_i000_004622	1039	group_onlyeuk_MkoA	890	3.7e-51	186.5	0.5235955056179775	QKRW01000016.1	False	False	RAL64048.1
GCA_003260565.1-Fun_QKRW01000019.1_i000_005142	1047	group_onlyeuk_MkoA	890	2.8e-50	183.6	0.36629213483146067	QKRW01000019.1	False	False	RAL63386.1
GCA_003260565.1-Fun_QKRW01000058.1_i000_009361	2001	group_onlyeuk_MkoA	890	4.6e-101	351.7	0.7528089887640449	QKRW01000058.1	False	False	RAL59166.1
GCA_003260565.1-Fun_QKRW01000073.1_i000_009850	850	group_onlyeuk_MkoA	890	1.1e-42	158.5	0.3651685393258427	QKRW01000073.1	False	False	RAL58656.1
GCA_003260565.1-Fun_QKRW01000101.1_i000_010402	646	group_onlyeuk_MkoA	890	6.6e-83	291.6	0.4348314606741573	QKRW01000101.1	False	False	RAL58089.1
GCA_003260635.2-Pla_QGKW02000007.1_i000_035801	753	group_onlyeuk_MkoA	890	2.7e-40	150.6	0.3808988764044944	QGKW02000007.1	False	False	KAF2620636.1
GCA_003260635.2-Pla_QGKW02000007.1_i000_038094	1023	group_onlyeuk_MkoA	890	5.899999999999999e-68	242.1	0.24044943820224718	QGKW02000007.1	False	False	KAF2619400.1
GCA_003260635.2-Pla_QGKW02000007.1_i000_038340	661	group_onlyeuk_MkoA	890	8.8e-41	152.2	0.40786516853932586	QGKW02000007.1	False	False	KAF2620610.1
GCA_003260635.2-Pla_QGKW02000007.1_i000_038341	1215	group_onlyeuk_MkoA	890	1.8e-117	406.0	0.4101123595505618	QGKW02000007.1	False	False	KAF2620609.1
GCA_003260635.2-Pla_QGKW02000007.1_i000_038424	638	group_onlyeuk_MkoA	890	2.3999999999999997e-46	170.6	0.40786516853932586	QGKW02000007.1	False	False	KAF2620408.1
GCA_003260635.2-Pla_QGKW02000007.1_i000_039670	2613	group_onlyeuk_MkoA	890	6.6e-95	331.3	0.7146067415730337	QGKW02000007.1	False	False	KAF2617143.1
GCA_003260635.2-Pla_QGKW02000007.1_i000_039676	894	group_onlyeuk_MkoA	890	4.7e-103	358.3	0.2786516853932584	QGKW02000007.1	False	False	KAF2617591.1
GCA_003260635.2-Pla_QGKW02000007.1_i000_039703	717	group_onlyeuk_MkoA	890	8.499999999999999e-43	158.9	0.37303370786516854	QGKW02000007.1	False	False	KAF2619347.1
GCA_003260635.2-Pla_QGKW02000007.1_i000_039945	1030	group_onlyeuk_MkoA	890	2e-57	207.3	0.27303370786516856	QGKW02000007.1	False	False	KAF2618750.1
GCA_003260635.2-Pla_QGKW02000276.1_i000_032533	1279	group_onlyeuk_MkoA	890	1.1e-43	161.7	0.3438202247191011	QGKW02000276.1	False	False	KAF2607430.1
GCA_003260635.2-Pla_QGKW02000276.1_i000_034218	1898	group_onlyeuk_MkoA	890	5.9e-115	397.6	0.46292134831460674	QGKW02000276.1	False	False	KAF2606583.1
GCA_003260635.2-Pla_QGKW02000276.1_i000_034878	1118	group_onlyeuk_MkoA	890	1.1999999999999999e-41	155.0	0.2393258426966292	QGKW02000276.1	False	False	KAF2606524.1
GCA_003260635.2-Pla_QGKW02000276.1_i000_035102	1275	group_onlyeuk_MkoA	890	1.2e-71	254.3	0.3359550561797753	QGKW02000276.1	False	False	KAF2606486.1
GCA_003260635.2-Pla_QGKW02000276.1_i000_035316	820	group_onlyeuk_MkoA	890	1.8e-46	171.0	0.26179775280898876	QGKW02000276.1	False	False	KAF2607056.1
GCA_003260635.2-Pla_QGKW02000276.1_i000_035593	568	group_onlyeuk_MkoA	890	3.5e-45	166.8	0.3842696629213483	QGKW02000276.1	False	False	KAF2608531.1
GCA_003260635.2-Pla_QGKW02000276.1_i000_035596	2164	group_onlyeuk_MkoA	890	5.500000000000001e-97	338.2	0.44831460674157303	QGKW02000276.1	False	False	KAF2608540.1
GCA_003260635.2-Pla_QGKW02000717.1_i000_041157	1064	group_onlyeuk_MkoA	890	1.7e-62	224.0	0.33370786516853934	QGKW02000717.1	False	False	KAF2597115.1
GCA_003260635.2-Pla_QGKW02000717.1_i000_041743	1476	group_onlyeuk_MkoA	890	1.7e-67	240.6	0.349438202247191	QGKW02000717.1	False	False	KAF2596318.1
GCA_003260635.2-Pla_QGKW02000717.1_i000_041866	516	group_onlyeuk_MkoA	890	4.4e-41	153.2	0.3112359550561798	QGKW02000717.1	False	False	KAF2596018.1
GCA_003260635.2-Pla_QGKW02000717.1_i000_043046	1254	group_onlyeuk_MkoA	890	2e-52	190.7	0.4606741573033708	QGKW02000717.1	False	False	KAF2597733.1
GCA_003260635.2-Pla_QGKW02000717.1_i000_044271	1019	group_onlyeuk_MkoA	890	4.3000000000000005e-73	259.1	0.4752808988764045	QGKW02000717.1	False	False	KAF2596070.1
GCA_003260635.2-Pla_QGKW02000717.1_i000_045654	1038	group_onlyeuk_MkoA	890	1.2e-48	178.3	0.3359550561797753	QGKW02000717.1	False	False	KAF2597916.1
GCA_003260635.2-Pla_QGKW02001660.1_i000_000832	966	group_onlyeuk_MkoA	890	6.199999999999999e-49	179.2	0.2606741573033708	QGKW02001660.1	False	False	KAF2578795.1
GCA_003260635.2-Pla_QGKW02001660.1_i000_005210	1394	group_onlyeuk_MkoA	890	4.8999999999999995e-47	172.9	0.3404494382022472	QGKW02001660.1	False	False	KAF2578874.1
GCA_003260635.2-Pla_QGKW02001660.1_i000_005288	1060	group_onlyeuk_MkoA	890	4.7e-47	173.0	0.3404494382022472	QGKW02001660.1	False	False	KAF2583057.1
GCA_003260635.2-Pla_QGKW02001660.1_i000_005692	1147	group_onlyeuk_MkoA	890	1.2e-58	211.3	0.3449438202247191	QGKW02001660.1	False	False	KAF2581232.1
GCA_003260635.2-Pla_QGKW02001911.1_i000_007366	1026	group_onlyeuk_MkoA	890	6.8e-57	205.5	0.6325842696629214	QGKW02001911.1	False	False	KAF2569742.1
GCA_003260635.2-Pla_QGKW02001911.1_i000_008130	551	group_onlyeuk_MkoA	890	5.2e-53	192.7	0.2932584269662921	QGKW02001911.1	False	False	KAF2568042.1
GCA_003260635.2-Pla_QGKW02001911.1_i000_009967	818	group_onlyeuk_MkoA	890	2e-58	210.6	0.3471910112359551	QGKW02001911.1	False	False	KAF2569383.1
GCA_003260635.2-Pla_QGKW02001911.1_i000_010409	1034	group_onlyeuk_MkoA	890	9.899999999999998e-43	158.6	0.36179775280898874	QGKW02001911.1	False	False	KAF2567002.1
GCA_003260635.2-Pla_QGKW02001911.1_i000_010629	555	group_onlyeuk_MkoA	890	9.6e-55	198.4	0.36179775280898874	QGKW02001911.1	False	False	KAF2565902.1
GCA_003260635.2-Pla_QGKW02001940.1_i000_011898	1005	group_onlyeuk_MkoA	890	9.3e-88	307.6	0.5325842696629214	QGKW02001940.1	False	False	KAF2557467.1
GCA_003260635.2-Pla_QGKW02001940.1_i000_012003	756	group_onlyeuk_MkoA	890	8.5e-42	155.6	0.3292134831460674	QGKW02001940.1	False	False	KAF2557237.1
GCA_003260635.2-Pla_QGKW02001940.1_i000_012352	631	group_onlyeuk_MkoA	890	1.8e-52	190.9	0.3382022471910112	QGKW02001940.1	False	False	KAF2555453.1
GCA_003260635.2-Pla_QGKW02001940.1_i000_012479	395	group_onlyeuk_MkoA	890	5.1e-41	153.0	0.37640449438202245	QGKW02001940.1	False	False	KAF2560046.1
GCA_003260635.2-Pla_QGKW02001940.1_i000_016105	1553	group_onlyeuk_MkoA	890	1.9e-44	164.3	0.26179775280898876	QGKW02001940.1	False	False	KAF2556708.1
GCA_003260635.2-Pla_QGKW02001988.1_i000_021272	1556	group_onlyeuk_MkoA	890	6.8e-78	275.0	0.39101123595505616	QGKW02001988.1	False	False	KAF2550695.1
GCA_003260635.2-Pla_QGKW02001988.1_i000_021567	566	group_onlyeuk_MkoA	890	3.6e-72	256.1	0.41235955056179774	QGKW02001988.1	False	False	KAF2552123.1
GCA_003260635.2-Pla_QGKW02001988.1_i000_021616	1130	group_onlyeuk_MkoA	890	1.1e-88	310.6	0.38764044943820225	QGKW02001988.1	False	False	KAF2552673.1
GCA_003260635.2-Pla_QGKW02002005.1_i000_022693	1346	group_onlyeuk_MkoA	890	5.6e-55	199.2	0.4730337078651685	QGKW02002005.1	False	False	KAF2540794.1
GCA_003260635.2-Pla_QGKW02002005.1_i000_022695	790	group_onlyeuk_MkoA	890	6.8e-44	162.5	0.4134831460674157	QGKW02002005.1	False	False	KAF2540796.1
GCA_003260635.2-Pla_QGKW02002005.1_i000_022696	414	group_onlyeuk_MkoA	890	6.9e-43	159.2	0.36741573033707864	QGKW02002005.1	False	False	KAF2540799.1
GCA_003260635.2-Pla_QGKW02002005.1_i000_022697	410	group_onlyeuk_MkoA	890	2e-43	160.9	0.37640449438202245	QGKW02002005.1	False	False	KAF2540798.1
GCA_003260635.2-Pla_QGKW02002005.1_i000_022831	1336	group_onlyeuk_MkoA	890	2e-73	260.2	0.34269662921348315	QGKW02002005.1	False	False	KAF2540562.1
GCA_003260635.2-Pla_QGKW02002005.1_i000_023675	1172	group_onlyeuk_MkoA	890	1.7e-60	217.4	0.23707865168539327	QGKW02002005.1	False	False	KAF2540905.1
GCA_003260635.2-Pla_QGKW02002005.1_i000_025182	1624	group_onlyeuk_MkoA	890	6.200000000000001e-73	258.6	0.2808988764044944	QGKW02002005.1	False	False	KAF2544640.1
GCA_003260635.2-Pla_QGKW02002005.1_i000_026798	804	group_onlyeuk_MkoA	890	4.8e-63	225.9	0.24382022471910111	QGKW02002005.1	False	False	KAF2541353.1
GCA_003260635.2-Pla_QGKW02002228.1_i000_027262	765	group_onlyeuk_MkoA	890	1.9e-52	190.8	0.3292134831460674	QGKW02002228.1	False	False	KAF2535132.1
GCA_003260635.2-Pla_QGKW02002228.1_i000_028572	1813	group_onlyeuk_MkoA	890	1.4e-45	168.0	0.23707865168539327	QGKW02002228.1	False	False	KAF2536250.1
GCA_003260635.2-Pla_QGKW02002228.1_i000_028687	276	group_onlyeuk_MkoA	890	1.7e-70	250.5	0.28314606741573034	QGKW02002228.1	False	False	KAF2537894.1
GCA_003260635.2-Pla_QGKW02002228.1_i000_028867	575	group_onlyeuk_MkoA	890	2.4e-45	167.3	0.302247191011236	QGKW02002228.1	False	False	KAF2538859.1
GCA_003260635.2-Pla_QGKW02002228.1_i000_029230	1247	group_onlyeuk_MkoA	890	3.2e-50	183.4	0.2393258426966292	QGKW02002228.1	False	False	KAF2538837.1
GCA_003260635.2-Pla_QGKW02002228.1_i000_029234	1035	group_onlyeuk_MkoA	890	1.6e-51	187.7	0.401123595505618	QGKW02002228.1	False	False	KAF2538840.1
GCA_003260635.2-Pla_QGKW02002228.1_i000_030430	961	group_onlyeuk_MkoA	890	4.7e-53	192.8	0.3404494382022472	QGKW02002228.1	False	False	KAF2536683.1
GCA_003260655.2-Pla_QGKV02000297.1_i000_006924	1005	group_onlyeuk_MkoA	890	7.9e-88	307.9	0.5359550561797752	QGKV02000297.1	False	False	KAF3606733.1
GCA_003260655.2-Pla_QGKV02000297.1_i000_007434	1168	group_onlyeuk_MkoA	890	1.8e-64	230.6	0.3561797752808989	QGKV02000297.1	False	False	KAF3611993.1
GCA_003260655.2-Pla_QGKV02000297.1_i000_013276	748	group_onlyeuk_MkoA	890	6.299999999999999e-43	159.3	0.3393258426966292	QGKV02000297.1	False	False	KAF3611776.1
GCA_003260655.2-Pla_QGKV02000299.1_i000_017951	1298	group_onlyeuk_MkoA	890	9.5e-46	168.6	0.24269662921348314	QGKV02000299.1	False	False	KAF3591997.1
GCA_003260655.2-Pla_QGKV02000299.1_i000_019897	1952	group_onlyeuk_MkoA	890	1.5e-64	230.9	0.5280898876404494	QGKV02000299.1	False	False	KAF3590225.1
GCA_003260655.2-Pla_QGKV02000299.1_i000_021013	1377	group_onlyeuk_MkoA	890	2.2e-72	256.8	0.42359550561797754	QGKV02000299.1	False	False	KAF3591959.1
GCA_003260655.2-Pla_QGKV02000299.1_i000_021472	1346	group_onlyeuk_MkoA	890	4.3e-81	285.6	0.601123595505618	QGKV02000299.1	False	False	KAF3596968.1
GCA_003260655.2-Pla_QGKV02000299.1_i000_021563	720	group_onlyeuk_MkoA	890	2.9e-41	153.8	0.3685393258426966	QGKV02000299.1	False	False	KAF3593658.1
GCA_003260655.2-Pla_QGKV02000299.1_i000_022030	1276	group_onlyeuk_MkoA	890	1.2999999999999998e-69	247.6	0.3382022471910112	QGKV02000299.1	False	False	KAF3590220.1
GCA_003260655.2-Pla_QGKV02000649.1_i000_022873	1501	group_onlyeuk_MkoA	890	6.6e-88	308.1	0.8471910112359551	QGKV02000649.1	False	False	KAF3578284.1
GCA_003260655.2-Pla_QGKV02000649.1_i000_027086	961	group_onlyeuk_MkoA	890	2.1e-118	409.1	0.648314606741573	QGKV02000649.1	False	False	KAF3577547.1
GCA_003260655.2-Pla_QGKV02000649.1_i000_027135	832	group_onlyeuk_MkoA	890	1.1e-140	482.8	0.6370786516853932	QGKV02000649.1	False	False	KAF3577855.1
GCA_003260655.2-Pla_QGKV02000649.1_i000_027138	951	group_onlyeuk_MkoA	890	1.1e-92	324.0	0.5134831460674157	QGKV02000649.1	False	False	KAF3582200.1
GCA_003260655.2-Pla_QGKV02000649.1_i000_029311	729	group_onlyeuk_MkoA	890	8.099999999999999e-82	288.0	0.4696629213483146	QGKV02000649.1	False	False	KAF3577401.1
GCA_003260655.2-Pla_QGKV02000759.1_i000_031909	1753	group_onlyeuk_MkoA	890	3.2e-63	226.5	0.3	QGKV02000759.1	False	False	KAF3569515.1
GCA_003260655.2-Pla_QGKV02000759.1_i000_033020	635	group_onlyeuk_MkoA	890	4.7e-116	401.3	0.5550561797752809	QGKV02000759.1	False	False	KAF3568948.1
GCA_003260655.2-Pla_QGKV02000759.1_i000_033276	796	group_onlyeuk_MkoA	890	9.899999999999999e-105	363.8	0.3842696629213483	QGKV02000759.1	False	False	KAF3567376.1
GCA_003260655.2-Pla_QGKV02000759.1_i000_036033	992	group_onlyeuk_MkoA	890	3.2e-47	173.5	0.36404494382022473	QGKV02000759.1	False	False	KAF3562760.1
GCA_003260655.2-Pla_QGKV02000759.1_i000_038531	926	group_onlyeuk_MkoA	890	3.2e-56	203.3	0.24719101123595505	QGKV02000759.1	False	False	KAF3561469.1
GCA_003260655.2-Pla_QGKV02000759.1_i000_038874	772	group_onlyeuk_MkoA	890	1.2e-49	181.6	0.36741573033707864	QGKV02000759.1	False	False	KAF3560965.1
GCA_003260655.2-Pla_QGKV02000832.1_i000_039602	835	group_onlyeuk_MkoA	890	1e-52	191.7	0.3595505617977528	QGKV02000832.1	False	False	KAF3546573.1
GCA_003260655.2-Pla_QGKV02000832.1_i000_041150	1134	group_onlyeuk_MkoA	890	1.9e-40	151.1	0.40561797752808987	QGKV02000832.1	False	False	KAF3544014.1
GCA_003260655.2-Pla_QGKV02000832.1_i000_042249	1087	group_onlyeuk_MkoA	890	9.6e-63	224.9	0.3382022471910112	QGKV02000832.1	False	False	KAF3550237.1
GCA_003260655.2-Pla_QGKV02000832.1_i000_042434	775	group_onlyeuk_MkoA	890	7.1e-46	169.1	0.44831460674157303	QGKV02000832.1	False	False	KAF3549501.1
GCA_003260655.2-Pla_QGKV02000832.1_i000_048779	837	group_onlyeuk_MkoA	890	6.2e-45	165.9	0.33707865168539325	QGKV02000832.1	False	False	KAF3544740.1
GCA_003260655.2-Pla_QGKV02001507.1_i000_050233	383	group_onlyeuk_MkoA	890	1.8e-43	161.1	0.39325842696629215	QGKV02001507.1	False	False	KAF3531698.1
GCA_003260655.2-Pla_QGKV02001507.1_i000_050236	786	group_onlyeuk_MkoA	890	1.6000000000000002e-44	164.6	0.36966292134831463	QGKV02001507.1	False	False	KAF3531701.1
GCA_003260655.2-Pla_QGKV02001507.1_i000_050237	767	group_onlyeuk_MkoA	890	3.6e-42	156.8	0.37640449438202245	QGKV02001507.1	False	False	KAF3531702.1
GCA_003260655.2-Pla_QGKV02001507.1_i000_052365	837	group_onlyeuk_MkoA	890	5.2999999999999996e-92	321.7	0.5426966292134832	QGKV02001507.1	False	False	KAF3531273.1
GCA_003260655.2-Pla_QGKV02001507.1_i000_056811	630	group_onlyeuk_MkoA	890	9.1e-107	370.5	0.4764044943820225	QGKV02001507.1	False	False	KAF3531850.1
GCA_003260655.2-Pla_QGKV02001556.1_i000_060516	2096	group_onlyeuk_MkoA	890	6e-48	175.9	0.250561797752809	QGKV02001556.1	False	False	KAF3515833.1
GCA_003260655.2-Pla_QGKV02001556.1_i000_060924	1929	group_onlyeuk_MkoA	890	1.6e-118	409.4	0.35280898876404493	QGKV02001556.1	False	False	KAF3518354.1
GCA_003260655.2-Pla_QGKV02001556.1_i000_061834	1580	group_onlyeuk_MkoA	890	2.2e-178	607.5	0.547191011235955	QGKV02001556.1	False	True	KAF3517035.1
GCA_003260655.2-Pla_QGKV02001556.1_i000_061928	1194	group_onlyeuk_MkoA	890	1.1e-71	254.5	0.40561797752808987	QGKV02001556.1	False	False	KAF3516086.1
GCA_003260655.2-Pla_QGKV02001556.1_i000_061998	2497	group_onlyeuk_MkoA	890	3.8e-65	232.8	0.25617977528089886	QGKV02001556.1	False	False	KAF3519941.1
GCA_003260655.2-Pla_QGKV02001556.1_i000_062810	466	group_onlyeuk_MkoA	890	1e-47	175.2	0.2943820224719101	QGKV02001556.1	False	False	KAF3519129.1
GCA_003260655.2-Pla_QGKV02001556.1_i000_063075	1248	group_onlyeuk_MkoA	890	7.3e-48	175.6	0.4247191011235955	QGKV02001556.1	False	False	KAF3516545.1
GCA_003260655.2-Pla_QGKV02002055.1_i000_003314	997	group_onlyeuk_MkoA	890	2.5e-57	206.9	0.42696629213483145	QGKV02002055.1	False	False	KAF3498899.1
GCA_003260655.2-Pla_QGKV02002055.1_i000_003456	635	group_onlyeuk_MkoA	890	2.6e-45	167.2	0.40898876404494383	QGKV02002055.1	False	False	KAF3498651.1
GCA_003260655.2-Pla_QGKV02002055.1_i000_003590	1564	group_onlyeuk_MkoA	890	2.2e-57	207.1	0.42696629213483145	QGKV02002055.1	False	False	KAF3495756.1
GCA_003260655.2-Pla_QGKV02002055.1_i000_004787	1206	group_onlyeuk_MkoA	890	1.1999999999999999e-54	198.0	0.26741573033707866	QGKV02002055.1	False	False	KAF3496877.1
GCA_003260655.2-Pla_QGKV02002055.1_i000_005690	1994	group_onlyeuk_MkoA	890	9.699999999999999e-96	334.0	0.5707865168539326	QGKV02002055.1	False	False	KAF3494619.1
GCA_003260655.2-Pla_QGKV02002055.1_i000_005718	972	group_onlyeuk_MkoA	890	7.7e-43	159.0	0.37303370786516854	QGKV02002055.1	False	False	KAF3498700.1
GCA_003260655.2-Pla_QGKV02002055.1_i000_005719	754	group_onlyeuk_MkoA	890	7.3e-45	165.7	0.4314606741573034	QGKV02002055.1	False	False	KAF3498693.1
GCA_003260655.2-Pla_QGKV02002055.1_i000_005720	721	group_onlyeuk_MkoA	890	4.5e-44	163.1	0.4044943820224719	QGKV02002055.1	False	False	KAF3498694.1
GCA_003260655.2-Pla_QGKV02002055.1_i000_006165	1341	group_onlyeuk_MkoA	890	1.3999999999999998e-68	244.2	0.5438202247191011	QGKV02002055.1	False	False	KAF3494871.1
GCA_003260675.2-Pla_QGKX02000004.1_i000_043872	552	group_onlyeuk_MkoA	890	6.2e-42	156.0	0.3438202247191011	QGKX02000004.1	False	False	KAF3598802.1
GCA_003260675.2-Pla_QGKX02000004.1_i000_043875	1014	group_onlyeuk_MkoA	890	5.1e-64	229.1	0.38764044943820225	QGKX02000004.1	False	False	KAF3602186.1
GCA_003260675.2-Pla_QGKX02000004.1_i000_044724	1252	group_onlyeuk_MkoA	890	9.8e-61	218.2	0.24943820224719102	QGKX02000004.1	False	False	KAF3603056.1
GCA_003260675.2-Pla_QGKX02000004.1_i000_045273	823	group_onlyeuk_MkoA	890	7.1e-92	321.3	0.5426966292134832	QGKX02000004.1	False	False	KAF3600337.1
GCA_003260675.2-Pla_QGKX02000004.1_i000_049579	228	group_onlyeuk_MkoA	890	9.999999999999999e-43	158.6	0.16292134831460675	QGKX02000004.1	False	False	KAF3602149.1
GCA_003260675.2-Pla_QGKX02000004.1_i000_049955	783	group_onlyeuk_MkoA	890	5.499999999999999e-63	225.7	0.2449438202247191	QGKX02000004.1	False	False	KAF3598276.1
GCA_003260675.2-Pla_QGKX02000088.1_i000_050384	987	group_onlyeuk_MkoA	890	6.7e-88	308.1	0.5359550561797752	QGKX02000088.1	False	False	KAF3589135.1
GCA_003260675.2-Pla_QGKX02000088.1_i000_050823	1010	group_onlyeuk_MkoA	890	3.8e-44	163.3	0.3438202247191011	QGKX02000088.1	False	False	KAF3584210.1
GCA_003260675.2-Pla_QGKX02000088.1_i000_051989	922	group_onlyeuk_MkoA	890	4.9e-46	169.6	0.1943820224719101	QGKX02000088.1	False	False	KAF3584035.1
GCA_003260675.2-Pla_QGKX02000088.1_i000_055716	822	group_onlyeuk_MkoA	890	3.8999999999999995e-70	249.3	0.26853932584269663	QGKX02000088.1	False	False	KAF3587965.1
GCA_003260675.2-Pla_QGKX02000095.1_i000_057077	743	group_onlyeuk_MkoA	890	2.3e-40	150.8	0.3808988764044944	QGKX02000095.1	False	False	KAF3570655.1
GCA_003260675.2-Pla_QGKX02000095.1_i000_059491	744	group_onlyeuk_MkoA	890	4e-69	246.0	0.24157303370786518	QGKX02000095.1	False	False	KAF3574231.1
GCA_003260675.2-Pla_QGKX02000095.1_i000_059759	950	group_onlyeuk_MkoA	890	3.2000000000000003e-65	233.1	0.398876404494382	QGKX02000095.1	False	False	KAF3572538.1
GCA_003260675.2-Pla_QGKX02000095.1_i000_060008	669	group_onlyeuk_MkoA	890	1.2999999999999999e-46	171.5	0.4	QGKX02000095.1	False	False	KAF3571229.1
GCA_003260675.2-Pla_QGKX02000095.1_i000_061499	847	group_onlyeuk_MkoA	890	7.6999999999999995e-56	202.0	0.3404494382022472	QGKX02000095.1	False	False	KAF3571610.1
GCA_003260675.2-Pla_QGKX02000095.1_i000_062028	2183	group_onlyeuk_MkoA	890	2.3999999999999998e-95	332.7	0.797752808988764	QGKX02000095.1	False	False	KAF3573972.1
GCA_003260675.2-Pla_QGKX02000095.1_i000_062054	489	group_onlyeuk_MkoA	890	2.2e-40	150.9	0.3752808988764045	QGKX02000095.1	False	False	KAF3569863.1
GCA_003260675.2-Pla_QGKX02000095.1_i000_062060	733	group_onlyeuk_MkoA	890	5.199999999999999e-43	159.6	0.37191011235955057	QGKX02000095.1	False	False	KAF3573117.1
GCA_003260675.2-Pla_QGKX02000095.1_i000_062061	754	group_onlyeuk_MkoA	890	3.7000000000000005e-44	163.4	0.4314606741573034	QGKX02000095.1	False	False	KAF3573500.1
GCA_003260675.2-Pla_QGKX02000095.1_i000_062062	717	group_onlyeuk_MkoA	890	4.2000000000000005e-44	163.2	0.3808988764044944	QGKX02000095.1	False	False	KAF3573496.1
GCA_003260675.2-Pla_QGKX02000095.1_i000_062309	1488	group_onlyeuk_MkoA	890	2.2e-51	187.3	0.3831460674157303	QGKX02000095.1	False	False	KAF3574944.1
GCA_003260675.2-Pla_QGKX02000095.1_i000_062414	1199	group_onlyeuk_MkoA	890	3.4e-64	229.7	0.350561797752809	QGKX02000095.1	False	False	KAF3572778.1
GCA_003260675.2-Pla_QGKX02000996.1_i000_000358	694	group_onlyeuk_MkoA	890	5.9e-51	185.9	0.350561797752809	QGKX02000996.1	False	False	KAF3560174.1
GCA_003260675.2-Pla_QGKX02000996.1_i000_001864	589	group_onlyeuk_MkoA	890	1.4999999999999998e-62	224.3	0.3921348314606742	QGKX02000996.1	False	False	KAF3555673.1
GCA_003260675.2-Pla_QGKX02000996.1_i000_004378	684	group_onlyeuk_MkoA	890	4.9e-61	219.2	0.2449438202247191	QGKX02000996.1	False	False	KAF3556741.1
GCA_003260675.2-Pla_QGKX02000996.1_i000_004821	445	group_onlyeuk_MkoA	890	1.1e-44	165.1	0.34606741573033706	QGKX02000996.1	False	False	KAF3553695.1
GCA_003260675.2-Pla_QGKX02001290.1_i000_008935	1998	group_onlyeuk_MkoA	890	1.8e-52	190.9	0.3595505617977528	QGKX02001290.1	False	False	KAF3541281.1
GCA_003260675.2-Pla_QGKX02001290.1_i000_010057	1469	group_onlyeuk_MkoA	890	5.5e-67	238.9	0.3359550561797753	QGKX02001290.1	False	False	KAF3539027.1
GCA_003260675.2-Pla_QGKX02001290.1_i000_013182	2158	group_onlyeuk_MkoA	890	2.0999999999999997e-68	243.6	0.34831460674157305	QGKX02001290.1	False	False	KAF3540197.1
GCA_003260675.2-Pla_QGKX02001290.1_i000_013605	1216	group_onlyeuk_MkoA	890	4.8e-97	338.4	0.5831460674157304	QGKX02001290.1	False	False	KAF3539732.1
GCA_003260675.2-Pla_QGKX02001347.1_i000_015875	1961	group_onlyeuk_MkoA	890	1.5999999999999998e-53	194.3	0.2202247191011236	QGKX02001347.1	False	False	KAF3525882.1
GCA_003260675.2-Pla_QGKX02001347.1_i000_017570	723	group_onlyeuk_MkoA	890	9.1e-42	155.5	0.23370786516853934	QGKX02001347.1	False	False	KAF3525539.1
GCA_003260675.2-Pla_QGKX02001347.1_i000_018471	2039	group_onlyeuk_MkoA	890	2.1e-56	203.9	0.2662921348314607	QGKX02001347.1	False	False	KAF3523762.1
GCA_003260675.2-Pla_QGKX02001347.1_i000_018971	787	group_onlyeuk_MkoA	890	3.4e-42	156.9	0.5314606741573034	QGKX02001347.1	False	False	KAF3523204.1
GCA_003260675.2-Pla_QGKX02001347.1_i000_018972	781	group_onlyeuk_MkoA	890	1.3e-40	151.7	0.4067415730337079	QGKX02001347.1	False	False	KAF3523203.1
GCA_003260675.2-Pla_QGKX02001347.1_i000_019836	1386	group_onlyeuk_MkoA	890	1.3e-143	492.5	0.4404494382022472	QGKX02001347.1	False	False	KAF3525482.1
GCA_003260675.2-Pla_QGKX02001347.1_i000_020164	726	group_onlyeuk_MkoA	890	2.2e-42	157.5	0.32808988764044944	QGKX02001347.1	False	False	KAF3525562.1
GCA_003260675.2-Pla_QGKX02001347.1_i000_020889	1528	group_onlyeuk_MkoA	890	5.5e-78	275.3	0.4247191011235955	QGKX02001347.1	False	False	KAF3524591.1
GCA_003260675.2-Pla_QGKX02001347.1_i000_020891	779	group_onlyeuk_MkoA	890	6.2e-45	165.9	0.449438202247191	QGKX02001347.1	False	False	KAF3524589.1
GCA_003260675.2-Pla_QGKX02001521.1_i000_021034	528	group_onlyeuk_MkoA	890	1.6e-46	171.2	0.34606741573033706	QGKX02001521.1	False	False	KAF3513405.1
GCA_003260675.2-Pla_QGKX02001521.1_i000_021726	958	group_onlyeuk_MkoA	890	4.3e-57	206.2	0.3438202247191011	QGKX02001521.1	False	False	KAF3514861.1
GCA_003260675.2-Pla_QGKX02001521.1_i000_022876	818	group_onlyeuk_MkoA	890	5.699999999999999e-41	152.8	0.4314606741573034	QGKX02001521.1	False	False	KAF3509765.1
GCA_003260675.2-Pla_QGKX02001521.1_i000_025971	796	group_onlyeuk_MkoA	890	2.5e-50	183.8	0.350561797752809	QGKX02001521.1	False	False	KAF3506379.1
GCA_003260675.2-Pla_QGKX02001521.1_i000_030193	855	group_onlyeuk_MkoA	890	1.2e-48	178.3	0.39101123595505616	QGKX02001521.1	False	False	KAF3509964.1
GCA_003260675.2-Pla_QGKX02001621.1_i000_032681	1257	group_onlyeuk_MkoA	890	6e-65	232.2	0.2550561797752809	QGKX02001621.1	False	False	KAF3500338.1
GCA_003260675.2-Pla_QGKX02001621.1_i000_036057	501	group_onlyeuk_MkoA	890	4.6e-60	216.0	0.23707865168539327	QGKX02001621.1	False	False	KAF3499271.1
GCA_003260675.2-Pla_QGKX02001621.1_i000_036520	706	group_onlyeuk_MkoA	890	1.4e-45	168.0	0.3258426966292135	QGKX02001621.1	False	False	KAF3502330.1
GCA_003260675.2-Pla_QGKX02001621.1_i000_037023	746	group_onlyeuk_MkoA	890	2.3e-87	306.3	0.6359550561797753	QGKX02001621.1	False	False	KAF3504992.1
GCA_003260675.2-Pla_QGKX02002183.1_i000_040306	1545	group_onlyeuk_MkoA	890	2.6e-40	150.7	0.24044943820224718	QGKX02002183.1	False	False	KAF3488479.1
GCA_003260675.2-Pla_QGKX02002183.1_i000_041200	698	group_onlyeuk_MkoA	890	1.4e-51	188.0	0.3808988764044944	QGKX02002183.1	False	False	KAF3484476.1
GCA_003260675.2-Pla_QGKX02002183.1_i000_043012	1371	group_onlyeuk_MkoA	890	8.700000000000001e-81	284.6	0.549438202247191	QGKX02002183.1	False	False	KAF3486081.1
GCA_003260675.2-Pla_QGKX02002183.1_i000_043249	434	group_onlyeuk_MkoA	890	2.9e-51	186.9	0.32696629213483147	QGKX02002183.1	False	False	KAF3489672.1
GCA_003260695.2-Pla_QGKY02000089.1_i000_000671	1219	group_onlyeuk_MkoA	890	3.1e-54	196.7	0.35280898876404493	QGKY02000089.1	False	False	KAF2612638.1
GCA_003260695.2-Pla_QGKY02000089.1_i000_000830	1451	group_onlyeuk_MkoA	890	1e-41	155.3	0.42359550561797754	QGKY02000089.1	False	False	KAF2609933.1
GCA_003260695.2-Pla_QGKY02000089.1_i000_000954	1114	group_onlyeuk_MkoA	890	3e-61	219.9	0.3112359550561798	QGKY02000089.1	False	False	KAF2609557.1
GCA_003260695.2-Pla_QGKY02000089.1_i000_001631	861	group_onlyeuk_MkoA	890	4.1e-45	166.5	0.34606741573033706	QGKY02000089.1	False	False	KAF2614426.1
GCA_003260695.2-Pla_QGKY02000089.1_i000_002510	808	group_onlyeuk_MkoA	890	1.9e-40	151.1	0.44719101123595506	QGKY02000089.1	False	False	KAF2610177.1
GCA_003260695.2-Pla_QGKY02000094.1_i000_014480	919	group_onlyeuk_MkoA	890	1.9999999999999998e-54	197.4	0.35168539325842696	QGKY02000094.1	False	False	KAF2601712.1
GCA_003260695.2-Pla_QGKY02000094.1_i000_015504	1004	group_onlyeuk_MkoA	890	6.6e-65	232.0	0.2393258426966292	QGKY02000094.1	False	False	KAF2603180.1
GCA_003260695.2-Pla_QGKY02000094.1_i000_016591	862	group_onlyeuk_MkoA	890	4.4e-108	374.9	0.648314606741573	QGKY02000094.1	False	False	KAF2604479.1
GCA_003260695.2-Pla_QGKY02000094.1_i000_017673	1458	group_onlyeuk_MkoA	890	4.6e-42	156.4	0.23146067415730337	QGKY02000094.1	False	False	KAF2605036.1
GCA_003260695.2-Pla_QGKY02000094.1_i000_017939	1003	group_onlyeuk_MkoA	890	3.8e-50	183.2	0.3303370786516854	QGKY02000094.1	False	False	KAF2604368.1
GCA_003260695.2-Pla_QGKY02000164.1_i000_025426	764	group_onlyeuk_MkoA	890	1.4e-40	151.5	0.3955056179775281	QGKY02000164.1	False	False	KAF2593230.1
GCA_003260695.2-Pla_QGKY02000164.1_i000_026059	1358	group_onlyeuk_MkoA	890	9.599999999999999e-75	264.6	0.349438202247191	QGKY02000164.1	False	False	KAF2592742.1
GCA_003260695.2-Pla_QGKY02000164.1_i000_026061	1554	group_onlyeuk_MkoA	890	1.2e-44	165.0	0.3471910112359551	QGKY02000164.1	False	False	KAF2592741.1
GCA_003260695.2-Pla_QGKY02000164.1_i000_026352	1216	group_onlyeuk_MkoA	890	1.9e-40	151.1	0.3382022471910112	QGKY02000164.1	False	False	KAF2592789.1
GCA_003260695.2-Pla_QGKY02000164.1_i000_026447	1078	group_onlyeuk_MkoA	890	2.7000000000000002e-45	167.1	0.24831460674157305	QGKY02000164.1	False	False	KAF2595054.1
GCA_003260695.2-Pla_QGKY02000164.1_i000_026458	1182	group_onlyeuk_MkoA	890	3.1e-61	219.9	0.28314606741573034	QGKY02000164.1	False	False	KAF2595498.1
GCA_003260695.2-Pla_QGKY02000164.1_i000_026772	1269	group_onlyeuk_MkoA	890	8e-48	175.5	0.4247191011235955	QGKY02000164.1	False	False	KAF2593577.1
GCA_003260695.2-Pla_QGKY02000190.1_i000_031913	743	group_onlyeuk_MkoA	890	3.5e-41	153.5	0.3808988764044944	QGKY02000190.1	False	False	KAF2588692.1
GCA_003260695.2-Pla_QGKY02000190.1_i000_034026	718	group_onlyeuk_MkoA	890	2.8e-40	150.6	0.398876404494382	QGKY02000190.1	False	False	KAF2591703.1
GCA_003260695.2-Pla_QGKY02000190.1_i000_034133	1813	group_onlyeuk_MkoA	890	2.7e-164	560.9	0.4191011235955056	QGKY02000190.1	False	True	KAF2588678.1
GCA_003260695.2-Pla_QGKY02000190.1_i000_034299	1113	group_onlyeuk_MkoA	890	5.2999999999999995e-49	179.4	0.3539325842696629	QGKY02000190.1	False	False	KAF2588622.1
GCA_003260695.2-Pla_QGKY02000190.1_i000_035043	636	group_onlyeuk_MkoA	890	5e-41	153.0	0.3044943820224719	QGKY02000190.1	False	False	KAF2590709.1
GCA_003260695.2-Pla_QGKY02000190.1_i000_035505	657	group_onlyeuk_MkoA	890	1e-59	214.8	0.24269662921348314	QGKY02000190.1	False	False	KAF2588060.1
GCA_003260695.2-Pla_QGKY02000190.1_i000_035848	1049	group_onlyeuk_MkoA	890	1e-120	416.7	0.2910112359550562	QGKY02000190.1	False	False	KAF2588778.1
GCA_003260695.2-Pla_QGKY02000246.1_i000_041227	791	group_onlyeuk_MkoA	890	6.4e-43	159.3	0.3808988764044944	QGKY02000246.1	False	False	KAF2587633.1
GCA_003260695.2-Pla_QGKY02000246.1_i000_041966	1284	group_onlyeuk_MkoA	890	3.2e-60	216.5	0.27191011235955054	QGKY02000246.1	False	False	KAF2586563.1
GCA_003260695.2-Pla_QGKY02000246.1_i000_043471	1415	group_onlyeuk_MkoA	890	2.5e-45	167.2	0.24831460674157305	QGKY02000246.1	False	False	KAF2587630.1
GCA_003260695.2-Pla_QGKY02000246.1_i000_043477	1087	group_onlyeuk_MkoA	890	1e-69	247.9	0.2595505617977528	QGKY02000246.1	False	False	KAF2586111.1
GCA_003260695.2-Pla_QGKY02001015.1_i000_008492	1187	group_onlyeuk_MkoA	890	5.1e-58	209.2	0.24382022471910111	QGKY02001015.1	False	False	KAF2570251.1
GCA_003260695.2-Pla_QGKY02001015.1_i000_009257	635	group_onlyeuk_MkoA	890	4.7e-116	401.3	0.5550561797752809	QGKY02001015.1	False	False	KAF2570978.1
GCA_003260695.2-Pla_QGKY02001015.1_i000_012315	1058	group_onlyeuk_MkoA	890	6.7e-52	189.0	0.3921348314606742	QGKY02001015.1	False	False	KAF2574107.1
GCA_003260695.2-Pla_QGKY02001015.1_i000_013319	739	group_onlyeuk_MkoA	890	4.5000000000000005e-87	305.4	0.6280898876404495	QGKY02001015.1	False	False	KAF2575258.1
GCA_003260695.2-Pla_QGKY02001250.1_i000_019940	941	group_onlyeuk_MkoA	890	3.5e-114	395.1	0.5752808988764045	QGKY02001250.1	False	False	KAF2561455.1
GCA_003260695.2-Pla_QGKY02001250.1_i000_021096	1422	group_onlyeuk_MkoA	890	1.2e-60	218.0	0.45617977528089887	QGKY02001250.1	False	False	KAF2561730.1
GCA_003260695.2-Pla_QGKY02001250.1_i000_022311	1126	group_onlyeuk_MkoA	890	7.600000000000001e-74	261.6	0.47191011235955055	QGKY02001250.1	False	False	KAF2560205.1
GCA_003260695.2-Pla_QGKY02001250.1_i000_023073	681	group_onlyeuk_MkoA	890	1.1e-48	178.4	0.3359550561797753	QGKY02001250.1	False	False	KAF2562238.1
GCA_003260695.2-Pla_QGKY02001925.1_i000_027652	627	group_onlyeuk_MkoA	890	8.199999999999999e-53	192.0	0.3382022471910112	QGKY02001925.1	False	False	KAF2545743.1
GCA_003260695.2-Pla_QGKY02001925.1_i000_027760	512	group_onlyeuk_MkoA	890	3.6999999999999997e-41	153.4	0.38202247191011235	QGKY02001925.1	False	False	KAF2546083.1
GCA_003260695.2-Pla_QGKY02002305.1_i000_038138	1203	group_onlyeuk_MkoA	890	1.3e-74	264.2	0.23707865168539327	QGKY02002305.1	False	False	KAF2533348.1
GCA_003260695.2-Pla_QGKY02002305.1_i000_040029	964	group_onlyeuk_MkoA	890	2.1e-92	323.0	0.34606741573033706	QGKY02002305.1	False	False	KAF2531691.1
GCA_003260695.2-Pla_QGKY02002305.1_i000_040034	1031	group_onlyeuk_MkoA	890	2.2e-63	227.0	0.250561797752809	QGKY02002305.1	False	False	KAF2530481.1
GCA_003260695.2-Pla_QGKY02002305.1_i000_040429	655	group_onlyeuk_MkoA	890	8e-41	152.3	0.3685393258426966	QGKY02002305.1	False	False	KAF2534006.1
GCA_003268315.1-Fun_QGDG01000007.1_i000_006786	1191	group_onlyeuk_MkoA	890	1.1e-76	271.0	0.5483146067415731	QGDG01000007.1	False	False	RAR10634.1
GCA_003268315.1-Fun_QGDG01000016.1_i000_001800	1967	group_onlyeuk_MkoA	890	1.9000000000000002e-110	382.7	0.7528089887640449	QGDG01000016.1	False	False	RAR08384.1
GCA_003268315.1-Fun_QGDG01000018.1_i000_002098	1561	group_onlyeuk_MkoA	890	7.6e-94	327.8	0.9089887640449438	QGDG01000018.1	False	False	RAR07875.1
GCA_003268315.1-Fun_QGDG01000019.1_i000_002303	1798	group_onlyeuk_MkoA	890	7.799999999999999e-70	248.3	0.4707865168539326	QGDG01000019.1	False	False	RAR07726.1
GCA_003268315.1-Fun_QGDG01000034.1_i000_004443	737	group_onlyeuk_MkoA	890	1.2e-108	376.8	0.5280898876404494	QGDG01000034.1	False	False	RAR04977.1
GCA_003268315.1-Fun_QGDG01000051.1_i000_006151	2352	group_onlyeuk_MkoA	890	1.8e-94	329.9	0.8	QGDG01000051.1	False	False	RAR02832.1
GCA_003268315.1-Fun_QGDG01000089.1_i000_008498	1670	group_onlyeuk_MkoA	890	2.3e-68	243.4	0.549438202247191	QGDG01000089.1	False	False	RAR00296.1
GCA_003268315.1-Fun_QGDG01000128.1_i000_001233	1078	group_onlyeuk_MkoA	890	6.3e-97	338.0	0.5426966292134832	QGDG01000128.1	False	False	RAQ99226.1
GCA_003268315.1-Fun_QGDG01000145.1_i000_001684	1628	group_onlyeuk_MkoA	890	1.7e-64	230.7	0.47415730337078654	QGDG01000145.1	False	False	RAQ99038.1
GCA_003268335.1-Fun_QGDH01000003.1_i000_003051	1967	group_onlyeuk_MkoA	890	1.5e-110	383.0	0.7528089887640449	QGDH01000003.1	False	False	RAR16318.1
GCA_003268335.1-Fun_QGDH01000012.1_i000_000591	1191	group_onlyeuk_MkoA	890	3.7e-76	269.2	0.5483146067415731	QGDH01000012.1	False	False	RAR15366.1
GCA_003268335.1-Fun_QGDH01000015.1_i000_001681	1561	group_onlyeuk_MkoA	890	7.6e-94	327.8	0.9089887640449438	QGDH01000015.1	False	False	RAR15132.1
GCA_003268335.1-Fun_QGDH01000044.1_i000_005832	2352	group_onlyeuk_MkoA	890	1.6e-94	330.0	0.801123595505618	QGDH01000044.1	False	False	RAR12881.1
GCA_003268335.1-Fun_QGDH01000051.1_i000_006393	737	group_onlyeuk_MkoA	890	1.2e-108	376.8	0.5280898876404494	QGDH01000051.1	False	False	RAR12220.1
GCA_003268335.1-Fun_QGDH01000076.1_i000_007927	1670	group_onlyeuk_MkoA	890	3e-68	243.1	0.5483146067415731	QGDH01000076.1	False	False	RAR09383.1
GCA_003268335.1-Fun_QGDH01000085.1_i000_008406	1798	group_onlyeuk_MkoA	890	8e-70	248.3	0.4707865168539326	QGDH01000085.1	False	False	RAR08506.1
GCA_003268335.1-Fun_QGDH01000200.1_i000_003274	1628	group_onlyeuk_MkoA	890	1.7e-64	230.7	0.47415730337078654	QGDH01000200.1	False	False	RAR02860.1
GCA_003268335.1-Fun_QGDH01000285.1_i000_004432	1078	group_onlyeuk_MkoA	890	6.3e-97	338.0	0.5426966292134832	QGDH01000285.1	False	False	RAR01244.1
GCA_003287315.1-Pro_MJFZ01000021.1_i000_007442	158	group_onlyeuk_MkoB	385	1.9999999999999999e-56	203.9	0.34285714285714286	MJFZ01000021.1	False	False	RAW42030.1
GCA_003287315.1-Pro_MJFZ01000021.1_i000_007487	1658	group_onlyeuk_MkoA	890	1.9e-86	303.3	0.5404494382022472	MJFZ01000021.1	False	False	RAW41999.1
GCA_003287315.1-Pro_MJFZ01000026.1_i000_009533	1898	group_onlyeuk_MkoA	890	1.6e-89	313.4	0.5876404494382023	MJFZ01000026.1	False	False	RAW41713.1
GCA_003287315.1-Pro_MJFZ01000129.1_i000_002690	1885	group_onlyeuk_MkoA	890	5.400000000000001e-44	162.8	0.22359550561797753	MJFZ01000129.1	False	False	RAW36783.1
GCA_003287315.1-Pro_MJFZ01000147.1_i000_003976	985	group_onlyeuk_MkoA	890	3.7e-100	348.7	0.5932584269662922	MJFZ01000147.1	False	False	RAW36177.1
GCA_003287315.1-Pro_MJFZ01000172.1_i000_005502	3917	group_onlyeuk_MkoA	890	3.8999999999999997e-53	193.1	0.49887640449438203	MJFZ01000172.1	False	False	RAW35319.1
GCA_003287315.1-Pro_MJFZ01000189.1_i000_006361	2506	group_onlyeuk_MkoA	890	3.6999999999999996e-91	318.9	0.7707865168539326	MJFZ01000189.1	False	False	RAW34778.1
GCA_003287315.1-Pro_MJFZ01000231.1_i000_008384	1471	group_onlyeuk_MkoA	890	5.1e-73	258.9	0.8191011235955056	MJFZ01000231.1	False	False	RAW33617.1
GCA_003287315.1-Pro_MJFZ01000287.1_i000_010494	1688	group_onlyeuk_MkoA	890	5.2000000000000004e-67	239.0	0.5314606741573034	MJFZ01000287.1	False	False	RAW32224.1
GCA_003287315.1-Pro_MJFZ01000413.1_i000_014620	1547	group_onlyeuk_MkoA	890	1.2e-59	214.6	0.45056179775280897	MJFZ01000413.1	False	False	RAW29664.1
GCA_003287315.1-Pro_MJFZ01000653.1_i000_019455	1106	group_onlyeuk_MkoA	890	4e-47	173.2	0.23370786516853934	MJFZ01000653.1	False	False	RAW26415.1
GCA_003287315.1-Pro_MJFZ01000869.1_i000_022426	1055	group_onlyeuk_MkoA	890	4.9e-92	321.8	0.5426966292134832	MJFZ01000869.1	False	False	RAW24541.1
GCA_003290285.1-Fun_PKMI01000013.1_i000_004060	2079	group_onlyeuk_MkoA	890	2.9e-104	362.3	0.755056179775281	PKMI01000013.1	False	False	RBA18581.1
GCA_003290285.1-Fun_PKMI01000017.1_i000_005533	1537	group_onlyeuk_MkoA	890	1.3999999999999998e-68	244.1	0.5516853932584269	PKMI01000017.1	False	False	RBA16647.1
GCA_003290285.1-Fun_PKMI01000025.1_i000_007941	1595	group_onlyeuk_MkoA	890	1.6e-73	260.5	0.46179775280898877	PKMI01000025.1	False	False	RBA14885.1
GCA_003290285.1-Fun_PKMI01000026.1_i000_008067	1224	group_onlyeuk_MkoA	890	5.2e-86	301.9	0.547191011235955	PKMI01000026.1	False	False	RBA14682.1
GCA_003290285.1-Fun_PKMI01000028.1_i000_008523	2537	group_onlyeuk_MkoA	890	1.1e-79	281.0	0.5460674157303371	PKMI01000028.1	False	False	RBA13617.1
GCA_003290285.1-Fun_PKMI01000029.1_i000_009486	1083	group_onlyeuk_MkoA	890	2.5e-101	352.6	0.5269662921348315	PKMI01000029.1	False	False	RBA13346.1
GCA_003290285.1-Fun_PKMI01000031.1_i000_009742	1439	group_onlyeuk_MkoA	890	1.8e-88	310.0	0.7707865168539326	PKMI01000031.1	False	False	RBA13143.1
GCA_003290285.1-Fun_PKMI01000039.1_i000_010778	1922	group_onlyeuk_MkoA	890	1.7e-70	250.5	0.4707865168539326	PKMI01000039.1	False	False	RBA12562.1
GCA_003290285.1-Fun_PKMI01000083.1_i000_013406	657	group_onlyeuk_MkoA	890	2.8999999999999996e-105	365.6	0.5235955056179775	PKMI01000083.1	False	False	RBA09290.1
GCA_003290485.1-Fun_CP030251.1_i000_000645	991	group_onlyeuk_MkoA	890	4e-69	246.0	0.5426966292134832	CP030251.1	False	False	AXA48138.1
GCA_003290485.1-Fun_CP030252.1_i000_001609	957	group_onlyeuk_MkoA	890	3.8e-95	332.1	0.5460674157303371	CP030252.1	False	False	AXA48875.1
GCA_003290485.1-Fun_CP030253.1_i000_001755	1710	group_onlyeuk_MkoA	890	1.5e-94	330.1	0.5415730337078651	CP030253.1	False	False	AXA49922.1
GCA_003290485.1-Fun_CP030255.1_i000_002890	1138	group_onlyeuk_MkoA	890	6.9e-56	202.2	0.5022471910112359	CP030255.1	False	False	AXA51204.1
GCA_003290485.1-Fun_CP030255.1_i000_002994	724	group_onlyeuk_MkoA	890	1.3e-98	343.6	0.5550561797752809	CP030255.1	False	False	AXA51019.1
GCA_003316975.2-Fun_CM010967.1_i000_000631	566	group_onlyeuk_MkoA	890	2.1e-51	187.4	0.3258426966292135	CM010967.1	False	False	RBQ73141.1
GCA_003316975.2-Fun_CM010968.1_i000_003135	930	group_onlyeuk_MkoA	890	9.9e-69	244.7	0.550561797752809	CM010968.1	False	False	RBQ80498.1
GCA_003316975.2-Fun_CM010969.1_i000_004100	591	group_onlyeuk_MkoA	890	5.2e-78	275.4	0.4404494382022472	CM010969.1	False	False	RBQ76891.1
GCA_003316975.2-Fun_CM010969.1_i000_004632	727	group_onlyeuk_MkoA	890	2.4e-76	269.9	0.4730337078651685	CM010969.1	False	False	RBQ77740.1
GCA_003316975.2-Fun_CM010971.1_i000_006214	1083	group_onlyeuk_MkoA	890	2.4e-101	352.6	0.5269662921348315	CM010971.1	False	False	RBQ65497.1
GCA_003316975.2-Fun_CM010972.1_i000_007473	1163	group_onlyeuk_MkoA	890	1.2e-86	303.9	0.5629213483146067	CM010972.1	False	False	RBQ65286.1
GCA_003316975.2-Fun_CM010972.1_i000_008148	2059	group_onlyeuk_MkoA	890	2.9e-104	362.3	0.749438202247191	CM010972.1	False	False	RBQ69550.1
GCA_003316975.2-Fun_CM010973.1_i000_009104	1439	group_onlyeuk_MkoA	890	6.7e-88	308.1	0.7719101123595505	CM010973.1	False	False	RBQ73453.1
GCA_003316975.2-Fun_CM010974.1_i000_009904	2257	group_onlyeuk_MkoA	890	1.5999999999999999e-83	293.6	0.503370786516854	CM010974.1	False	False	RBQ67537.1
GCA_003316985.1-Fun_QKXC01000035.1_i000_007523	343	group_onlyeuk_MkoA	890	3.3999999999999995e-53	193.3	0.3044943820224719	QKXC01000035.1	False	False	RBR25745.1
GCA_003316985.1-Fun_QKXC01000039.1_i000_008267	1862	group_onlyeuk_MkoA	890	1.4e-69	247.5	0.4651685393258427	QKXC01000039.1	False	False	RBR25348.1
GCA_003316985.1-Fun_QKXC01000040.1_i000_008459	2253	group_onlyeuk_MkoA	890	2.1999999999999997e-83	293.2	0.5078651685393258	QKXC01000040.1	False	False	RBR25314.1
GCA_003316985.1-Fun_QKXC01000064.1_i000_010114	1529	group_onlyeuk_MkoA	890	4.999999999999999e-69	245.7	0.550561797752809	QKXC01000064.1	False	True	RBR24044.1
GCA_003316985.1-Fun_QKXC01000071.1_i000_010501	1227	group_onlyeuk_MkoA	890	2.8000000000000003e-80	282.9	0.5460674157303371	QKXC01000071.1	False	False	RBR23719.1
GCA_003316985.1-Fun_QKXC01000119.1_i000_001271	1913	group_onlyeuk_MkoA	890	8.5e-81	284.6	0.4730337078651685	QKXC01000119.1	False	False	RBR18872.1
GCA_003316985.1-Fun_QKXC01000126.1_i000_001658	689	group_onlyeuk_MkoA	890	1.2e-111	386.7	0.5426966292134832	QKXC01000126.1	False	False	RBR18379.1
GCA_003316985.1-Fun_QKXC01000258.1_i000_005683	1445	group_onlyeuk_MkoA	890	1.3e-86	303.9	0.7808988764044944	QKXC01000258.1	False	True	RBR09627.1
GCA_003316985.1-Fun_QKXC01000268.1_i000_005971	2081	group_onlyeuk_MkoA	890	5.0000000000000004e-105	364.8	0.749438202247191	QKXC01000268.1	False	False	RBR09191.1
GCA_003316985.1-Fun_QKXC01000369.1_i000_007687	1061	group_onlyeuk_MkoA	890	2.2000000000000002e-101	352.7	0.5269662921348315	QKXC01000369.1	False	False	RBR05827.1
GCA_003320035.1-Fun_CM010347.1_i000_000401	744	group_onlyeuk_MkoA	890	2.9000000000000003e-100	349.0	0.5022471910112359	CM010347.1	False	False	RBQ88939.1
GCA_003320035.1-Fun_CM010347.1_i000_000788	1533	group_onlyeuk_MkoA	890	1.1e-64	231.3	0.5516853932584269	CM010347.1	False	False	RBR01226.1
GCA_003320035.1-Fun_CM010348.1_i000_002649	1097	group_onlyeuk_MkoA	890	4.1000000000000004e-98	341.9	0.5426966292134832	CM010348.1	False	False	RBQ86372.1
GCA_003320035.1-Fun_CM010353.1_i000_008683	2079	group_onlyeuk_MkoA	890	5.7e-108	374.5	0.7662921348314606	CM010353.1	False	False	RBQ94589.1
GCA_003320035.1-Fun_CM010354.1_i000_009851	1433	group_onlyeuk_MkoA	890	7e-89	311.4	0.7853932584269663	CM010354.1	False	False	RBQ82840.1
GCA_003324165.2-Pro_PYSW02000002.1_i000_000733	1075	group_onlyeuk_MkoA	890	1.6e-97	339.9	0.5393258426966292	PYSW02000002.1	False	False	KAG2393479.1
GCA_003324165.2-Pro_PYSW02000012.1_i000_004435	727	group_onlyeuk_MkoA	890	1.5e-108	376.4	0.549438202247191	PYSW02000012.1	False	False	KAG2387612.1
GCA_003324165.2-Pro_PYSW02000013.1_i000_005390	1670	group_onlyeuk_MkoA	890	1e-62	224.8	0.9685393258426966	PYSW02000013.1	False	False	KAG2387469.1
GCA_003324165.2-Pro_PYSW02000015.1_i000_005616	1436	group_onlyeuk_MkoA	890	4.2e-84	295.5	0.4966292134831461	PYSW02000015.1	False	False	KAG2386643.1
GCA_003324165.2-Pro_PYSW02000028.1_i000_009290	1039	group_onlyeuk_MkoA	890	6.599999999999999e-41	152.6	0.45056179775280897	PYSW02000028.1	False	False	KAG2379450.1
GCA_003324165.2-Pro_PYSW02000030.1_i000_009767	1906	group_onlyeuk_MkoA	890	1e-65	234.7	0.7415730337078652	PYSW02000030.1	False	False	KAG2378936.1
GCA_003324165.2-Pro_PYSW02000039.1_i000_011661	1378	group_onlyeuk_MkoA	890	2.3e-62	223.6	0.9078651685393259	PYSW02000039.1	False	False	KAG2375257.1
GCA_003325415.1-Fun_PJQM01000010.1_i000_000076	1245	group_onlyeuk_MkoA	890	9.1e-83	291.1	0.5775280898876405	PJQM01000010.1	False	False	RCI07258.1
GCA_003325415.1-Fun_PJQM01000045.1_i000_000311	358	group_onlyeuk_MkoB	385	2.7e-72	256.1	0.5506493506493506	PJQM01000045.1	False	False	RCI07031.1
GCA_003325415.1-Fun_PJQM01000322.1_i000_001629	1660	group_onlyeuk_MkoA	890	6.100000000000001e-44	162.7	0.5393258426966292	PJQM01000322.1	False	False	RCI05707.1
GCA_003325415.1-Fun_PJQM01000671.1_i000_002860	666	group_onlyeuk_MkoA	890	1.6e-115	399.5	0.5426966292134832	PJQM01000671.1	False	False	RCI04472.1
GCA_003325415.1-Fun_PJQM01001607.1_i000_005410	331	group_onlyeuk_MkoB	385	3.4e-79	278.8	0.6155844155844156	PJQM01001607.1	False	False	RCI01923.1
GCA_003325415.1-Fun_PJQM01002056.1_i000_006374	1049	group_onlyeuk_MkoA	890	1.9999999999999998e-86	303.3	0.6651685393258427	PJQM01002056.1	False	False	RCH98529.1
GCA_003325415.1-Fun_PJQM01002108.1_i000_006480	1131	group_onlyeuk_MkoA	890	5.1e-69	245.6	0.6382022471910113	PJQM01002108.1	False	False	RCH98087.1
GCA_003325415.1-Fun_PJQM01002562.1_i000_007382	438	group_onlyeuk_MkoA	890	4.3e-94	328.6	0.4348314606741573	PJQM01002562.1	False	False	RCH94406.1
GCA_003325415.1-Fun_PJQM01006591.1_i000_012594	410	group_onlyeuk_MkoB	385	2.7e-74	262.7	0.561038961038961	PJQM01006591.1	False	False	RCH79430.1
GCA_003325435.1-Fun_PJQL01000372.1_i000_004038	375	group_onlyeuk_MkoB	385	5.1e-91	317.7	0.6363636363636364	PJQL01000372.1	False	False	RCH96402.1
GCA_003325435.1-Fun_PJQL01000430.1_i000_004501	374	group_onlyeuk_MkoB	385	2.3999999999999998e-91	318.9	0.6363636363636364	PJQL01000430.1	False	False	RCH95804.1
GCA_003325435.1-Fun_PJQL01000650.1_i000_005978	400	group_onlyeuk_MkoB	385	6.9e-97	337.1	0.6441558441558441	PJQL01000650.1	False	False	RCH93837.1
GCA_003325435.1-Fun_PJQL01001060.1_i000_008166	666	group_onlyeuk_MkoA	890	2.4e-118	408.8	0.5438202247191011	PJQL01001060.1	False	False	RCH90837.1
GCA_003325435.1-Fun_PJQL01001131.1_i000_008493	641	group_onlyeuk_MkoA	890	3.8e-106	368.5	0.5022471910112359	PJQL01001131.1	False	False	RCH90379.1
GCA_003325435.1-Fun_PJQL01001402.1_i000_009614	1287	group_onlyeuk_MkoA	890	1.2999999999999999e-96	336.9	0.5719101123595506	PJQL01001402.1	False	False	RCH88812.1
GCA_003327735.1-Fun_QLNQ01000021.1_i000_002235	997	group_onlyeuk_MkoA	890	3.1999999999999997e-96	335.6	0.596629213483146	QLNQ01000021.1	False	False	RCK65031.1
GCA_003327735.1-Fun_QLNQ01000022.1_i000_001331	2058	group_onlyeuk_MkoA	890	5.9e-103	357.9	0.5752808988764045	QLNQ01000022.1	False	False	RCK64592.1
GCA_003327735.1-Fun_QLNQ01000024.1_i000_010196	756	group_onlyeuk_MkoA	890	2.9e-61	220.0	0.5617977528089888	QLNQ01000024.1	False	False	RCK63668.1
GCA_003327735.1-Fun_QLNQ01000025.1_i000_009171	1089	group_onlyeuk_MkoA	890	3.5000000000000003e-81	285.9	0.5247191011235955	QLNQ01000025.1	False	False	RCK62718.1
GCA_003327735.1-Fun_QLNQ01000026.1_i000_008082	674	group_onlyeuk_MkoA	890	4.8e-108	374.8	0.5483146067415731	QLNQ01000026.1	False	False	RCK61035.1
GCA_003327735.1-Fun_QLNQ01000027.1_i000_007704	1084	group_onlyeuk_MkoA	890	9.2e-82	287.8	0.5426966292134832	QLNQ01000027.1	False	False	RCK58802.1
GCA_003327735.1-Fun_QLNQ01000028.1_i000_006427	2097	group_onlyeuk_MkoA	890	3.4e-102	355.4	0.5752808988764045	QLNQ01000028.1	False	False	RCK57580.1
GCA_003327735.1-Fun_QLNQ01000028.1_i000_006977	1401	group_onlyeuk_MkoA	890	1.8e-63	227.3	0.5449438202247191	QLNQ01000028.1	False	False	RCK58176.1
GCA_003327735.1-Fun_QLNQ01000029.1_i000_005524	674	group_onlyeuk_MkoA	890	1.6e-108	376.3	0.5483146067415731	QLNQ01000029.1	False	False	RCK56593.1
GCA_003335185.2-Ani_QKKF02010473.1_i000_004760	1427	group_onlyeuk_MkoA	890	1.4e-85	300.4	0.8382022471910112	QKKF02010473.1	False	False	RZF44564.1
GCA_003335185.2-Ani_QKKF02014912.1_i000_006813	1214	group_onlyeuk_MkoA	890	1.5999999999999999e-62	224.1	0.9348314606741573	QKKF02014912.1	False	False	RZF42482.1
GCA_003335185.2-Ani_QKKF02018245.1_i000_008909	833	group_onlyeuk_MkoA	890	3.6000000000000003e-81	285.8	0.4943820224719101	QKKF02018245.1	False	False	RZF40420.1
GCA_003335185.2-Ani_QKKF02024659.1_i000_011976	863	group_onlyeuk_MkoA	890	1.1e-74	264.4	0.5303370786516854	QKKF02024659.1	False	False	RZF37344.1
GCA_003335185.2-Ani_QKKF02024779.1_i000_012084	451	group_onlyeuk_MkoA	890	8.200000000000001e-44	162.2	0.23820224719101124	QKKF02024779.1	False	False	RZF37255.1
GCA_003335185.2-Ani_QKKF02025464.1_i000_012446	214	group_onlyeuk_MkoB	385	3e-37	140.7	0.32987012987012987	QKKF02025464.1	False	True	RZF36980.1
GCA_003335185.2-Ani_QKKF02027168.1_i000_013281	1842	group_onlyeuk_MkoA	890	3.4999999999999996e-61	219.7	0.7415730337078652	QKKF02027168.1	False	False	RZF36020.1
GCA_003335185.2-Ani_QKKF02028027.1_i000_013784	1448	group_onlyeuk_MkoA	890	2.6e-66	236.7	0.8674157303370786	QKKF02028027.1	False	False	RZF35554.1
GCA_003335185.2-Ani_QKKF02036132.1_i000_016654	790	group_onlyeuk_MkoA	890	8.9e-51	185.3	0.33707865168539325	QKKF02036132.1	False	False	RZF32667.1
GCA_003336725.1-Ani_JOJR01000343.1_i000_014466	1069	group_onlyeuk_MkoA	890	2.5e-103	359.2	0.5460674157303371	JOJR01000343.1	False	False	RCN39353.1
GCA_003336725.1-Ani_JOJR01000344.1_i000_014491	455	group_onlyeuk_MkoA	890	2e-59	213.9	0.3146067415730337	JOJR01000344.1	False	False	RCN39345.1
GCA_003336725.1-Ani_JOJR01000420.1_i000_015672	1514	group_onlyeuk_MkoA	890	4.7e-67	239.1	0.5	JOJR01000420.1	False	False	RCN38139.1
GCA_003336725.1-Ani_JOJR01000743.1_i000_019055	711	group_onlyeuk_MkoA	890	1.9e-86	303.3	0.5404494382022472	JOJR01000743.1	False	False	RCN34752.1
GCA_003336725.1-Ani_JOJR01000747.1_i000_019092	719	group_onlyeuk_MkoA	890	2.9999999999999996e-84	296.0	0.5404494382022472	JOJR01000747.1	False	False	RCN34737.1
GCA_003336725.1-Ani_JOJR01000806.1_i000_019567	1168	group_onlyeuk_MkoA	890	5.2e-84	295.2	0.7134831460674157	JOJR01000806.1	False	False	RCN34257.1
GCA_003336725.1-Ani_JOJR01000893.1_i000_020214	1150	group_onlyeuk_MkoA	890	5.3e-63	225.7	0.6595505617977528	JOJR01000893.1	False	False	RCN33597.1
GCA_003336725.1-Ani_JOJR01000912.1_i000_020329	1161	group_onlyeuk_MkoA	890	1.8e-62	223.9	0.6595505617977528	JOJR01000912.1	False	False	RCN33494.1
GCA_003336725.1-Ani_JOJR01000922.1_i000_020378	1345	group_onlyeuk_MkoA	890	3.5e-48	176.7	0.3415730337078652	JOJR01000922.1	False	False	RCN33448.1
GCA_003339415.1-Fun_PDHQ01000002.1_i000_003179	685	group_onlyeuk_MkoA	890	2.1000000000000002e-111	385.9	0.5426966292134832	PDHQ01000002.1	False	False	RDA96062.1
GCA_003339415.1-Fun_PDHQ01000006.1_i000_005738	1956	group_onlyeuk_MkoA	890	6.3000000000000004e-80	281.7	0.4696629213483146	PDHQ01000006.1	False	False	RDA95307.1
GCA_003339415.1-Fun_PDHQ01000028.1_i000_002922	1290	group_onlyeuk_MkoA	890	1.9999999999999998e-91	319.8	0.6426966292134831	PDHQ01000028.1	False	False	RDA93337.1
GCA_003339415.1-Fun_PDHQ01000044.1_i000_004342	1536	group_onlyeuk_MkoA	890	2.4e-65	233.5	0.5483146067415731	PDHQ01000044.1	False	False	RDA92458.1
GCA_003339415.1-Fun_PDHQ01000070.1_i000_005773	1084	group_onlyeuk_MkoA	890	2.6e-99	345.8	0.549438202247191	PDHQ01000070.1	False	False	RDA91581.1
GCA_003339415.1-Fun_PDHQ01000096.1_i000_006663	2035	group_onlyeuk_MkoA	890	1.1e-41	155.2	0.3595505617977528	PDHQ01000096.1	False	False	RDA90958.1
GCA_003339415.1-Fun_PDHQ01000115.1_i000_000329	2005	group_onlyeuk_MkoA	890	1.8e-102	356.3	0.7696629213483146	PDHQ01000115.1	False	False	RDA90651.1
GCA_003339415.1-Fun_PDHQ01000158.1_i000_001060	1224	group_onlyeuk_MkoA	890	9.5e-70	248.0	0.5438202247191011	PDHQ01000158.1	False	False	RDA90313.1
GCA_003339455.1-Fun_PDHP01000024.1_i000_003021	2080	group_onlyeuk_MkoA	890	3.2e-98	342.2	0.5696629213483146	PDHP01000024.1	False	False	RDA87378.1
GCA_003339455.1-Fun_PDHP01000037.1_i000_004290	1536	group_onlyeuk_MkoA	890	7.4e-64	228.5	0.5382022471910113	PDHP01000037.1	False	False	RDA86667.1
GCA_003339455.1-Fun_PDHP01000052.1_i000_005179	1893	group_onlyeuk_MkoA	890	4.7000000000000005e-80	282.1	0.4651685393258427	PDHP01000052.1	False	False	RDA86075.1
GCA_003339455.1-Fun_PDHP01000058.1_i000_005364	683	group_onlyeuk_MkoA	890	2.6e-112	388.9	0.5426966292134832	PDHP01000058.1	False	False	RDA85864.1
GCA_003339455.1-Fun_PDHP01000083.1_i000_006322	2040	group_onlyeuk_MkoA	890	1.8e-41	154.5	0.31685393258426964	PDHP01000083.1	False	False	RDA85266.1
GCA_003339455.1-Fun_PDHP01000091.1_i000_006658	1173	group_onlyeuk_MkoA	890	6.900000000000001e-65	232.0	0.5359550561797752	PDHP01000091.1	False	False	RDA85029.1
GCA_003339455.1-Fun_PDHP01000196.1_i000_002212	1084	group_onlyeuk_MkoA	890	7.7e-99	344.3	0.549438202247191	PDHP01000196.1	False	False	RDA83219.1
GCA_003344405.1-Ani_NOWV01000001.1_i000_000127	1329	group_onlyeuk_MkoA	890	3.7999999999999997e-56	203.1	0.9483146067415731	NOWV01000001.1	False	False	RDD47872.1
GCA_003344405.1-Ani_NOWV01000003.1_i000_006370	1438	group_onlyeuk_MkoA	890	2.5e-88	309.5	0.7471910112359551	NOWV01000003.1	False	False	RDD47372.1
GCA_003344405.1-Ani_NOWV01000075.1_i000_010817	1382	group_onlyeuk_MkoA	890	5e-55	199.3	0.9573033707865168	NOWV01000075.1	False	False	RDD41438.1
GCA_003344405.1-Ani_NOWV01000085.1_i000_011419	1522	group_onlyeuk_MkoA	890	3.1e-45	166.9	0.2539325842696629	NOWV01000085.1	False	False	RDD41019.1
GCA_003344405.1-Ani_NOWV01000144.1_i000_002213	732	group_onlyeuk_MkoA	890	1.3000000000000002e-44	164.9	0.37640449438202245	NOWV01000144.1	False	False	RDD39193.1
GCA_003344405.1-Ani_NOWV01000265.1_i000_005675	1106	group_onlyeuk_MkoA	890	4.1e-99	345.2	0.5865168539325842	NOWV01000265.1	False	False	RDD37199.1
GCA_003344405.1-Ani_NOWV01000305.1_i000_006576	1017	group_onlyeuk_MkoA	890	3.1e-114	395.2	0.5617977528089888	NOWV01000305.1	False	False	RDD36858.1
GCA_003344505.1-Fun_KZ851845.1_i000_001539	1103	group_onlyeuk_MkoA	890	1.4e-60	217.7	0.5606741573033708	KZ851845.1	False	False	RDK47230.1
GCA_003344505.1-Fun_KZ851847.1_i000_002882	2116	group_onlyeuk_MkoA	890	2.5e-105	365.8	0.7707865168539326	KZ851847.1	False	False	RDK45779.1
GCA_003344505.1-Fun_KZ851847.1_i000_003012	1919	group_onlyeuk_MkoA	890	6.799999999999999e-75	265.1	0.4730337078651685	KZ851847.1	False	False	RDK45909.1
GCA_003344505.1-Fun_KZ851857.1_i000_007496	1418	group_onlyeuk_MkoA	890	3.1e-97	339.0	0.9179775280898876	KZ851857.1	False	False	RDK40549.1
GCA_003344505.1-Fun_KZ851857.1_i000_007639	1915	group_onlyeuk_MkoA	890	4.6e-68	242.5	0.4842696629213483	KZ851857.1	False	False	RDK40692.1
GCA_003344505.1-Fun_KZ851859.1_i000_008245	515	group_onlyeuk_MkoA	890	3.1000000000000004e-101	352.2	0.4707865168539326	KZ851859.1	False	False	RDK39866.1
GCA_003344505.1-Fun_KZ851861.1_i000_009015	1083	group_onlyeuk_MkoA	890	2.5e-75	266.5	0.5561797752808989	KZ851861.1	False	False	RDK39409.1
GCA_003344705.1-Fun_KZ851899.1_i000_000445	1704	group_onlyeuk_MkoA	890	6.5e-60	215.5	0.4696629213483146	KZ851899.1	False	False	RDH25904.1
GCA_003344705.1-Fun_KZ851899.1_i000_000592	1418	group_onlyeuk_MkoA	890	2.7e-97	339.2	0.9179775280898876	KZ851899.1	False	False	RDH26051.1
GCA_003344705.1-Fun_KZ851903.1_i000_002351	1083	group_onlyeuk_MkoA	890	5.000000000000001e-75	265.5	0.5528089887640449	KZ851903.1	False	False	RDH24100.1
GCA_003344705.1-Fun_KZ851909.1_i000_004189	2116	group_onlyeuk_MkoA	890	3.3999999999999995e-105	365.3	0.7651685393258427	KZ851909.1	False	False	RDH21885.1
GCA_003344705.1-Fun_KZ851909.1_i000_004319	1920	group_onlyeuk_MkoA	890	9.9e-75	264.5	0.4730337078651685	KZ851909.1	False	False	RDH22015.1
GCA_003344705.1-Fun_KZ851939.1_i000_009643	1220	group_onlyeuk_MkoA	890	2.3999999999999998e-54	197.1	0.4707865168539326	KZ851939.1	False	False	RDH16354.1
GCA_003344705.1-Fun_KZ851952.1_i000_010922	721	group_onlyeuk_MkoA	890	1.6e-107	373.1	0.5426966292134832	KZ851952.1	False	False	RDH15190.1
GCA_003344945.1-Fun_KZ852033.1_i000_001142	960	group_onlyeuk_MkoA	890	3.5000000000000004e-73	259.4	0.5707865168539326	KZ852033.1	False	False	RDH38596.1
GCA_003344945.1-Fun_KZ852034.1_i000_001948	2033	group_onlyeuk_MkoA	890	2.2e-68	243.5	0.4898876404494382	KZ852034.1	False	False	RDH38211.1
GCA_003344945.1-Fun_KZ852038.1_i000_003726	1186	group_onlyeuk_MkoA	890	2.9999999999999995e-54	196.8	0.4606741573033708	KZ852038.1	False	False	RDH36405.1
GCA_003344945.1-Fun_KZ852041.1_i000_004503	721	group_onlyeuk_MkoA	890	1.6e-107	373.0	0.5426966292134832	KZ852041.1	False	False	RDH35024.1
GCA_003344945.1-Fun_KZ852046.1_i000_006233	1083	group_onlyeuk_MkoA	890	5.6e-76	268.7	0.550561797752809	KZ852046.1	False	False	RDH33593.1
GCA_003344945.1-Fun_KZ852071.1_i000_010795	1825	group_onlyeuk_MkoA	890	1.7000000000000002e-74	263.7	0.46629213483146065	KZ852071.1	False	False	RDH29005.1
GCA_003344945.1-Fun_KZ852077.1_i000_011409	2116	group_onlyeuk_MkoA	890	3.3999999999999995e-105	365.3	0.7651685393258427	KZ852077.1	False	False	RDH28333.1
GCA_003344945.1-Fun_KZ852085.1_i000_012066	1418	group_onlyeuk_MkoA	890	8.3e-98	340.9	0.9179775280898876	KZ852085.1	False	False	RDH27677.1
GCA_003344945.1-Fun_KZ852109.1_i000_012861	2323	group_onlyeuk_MkoA	890	8.699999999999999e-90	314.3	0.5078651685393258	KZ852109.1	False	False	RDH26911.1
GCA_003344945.1-Fun_KZ852112.1_i000_012922	2257	group_onlyeuk_MkoA	890	2.4e-87	306.3	0.5078651685393258	KZ852112.1	False	False	RDH26872.1
GCA_003351075.1-Fun_QFBF01000002.1_i000_004626	1419	group_onlyeuk_MkoA	890	1.1e-89	314.0	0.7573033707865169	QFBF01000002.1	False	False	RDI88500.1
GCA_003351075.1-Fun_QFBF01000004.1_i000_008845	2294	group_onlyeuk_MkoA	890	8.000000000000001e-88	307.9	0.5179775280898876	QFBF01000004.1	False	False	RDI87492.1
GCA_003351075.1-Fun_QFBF01000006.1_i000_011493	1211	group_onlyeuk_MkoA	890	4.5e-71	252.4	0.5876404494382023	QFBF01000006.1	False	False	RDI86845.1
GCA_003351075.1-Fun_QFBF01000009.1_i000_013415	1698	group_onlyeuk_MkoA	890	9.8e-77	271.2	0.4707865168539326	QFBF01000009.1	False	False	RDI85912.1
GCA_003351075.1-Fun_QFBF01000017.1_i000_003190	737	group_onlyeuk_MkoA	890	4.2e-105	365.0	0.547191011235955	QFBF01000017.1	False	False	RDI83427.1
GCA_003351075.1-Fun_QFBF01000017.1_i000_003423	1078	group_onlyeuk_MkoA	890	9.6e-100	347.3	0.5235955056179775	QFBF01000017.1	False	False	RDI83552.1
GCA_003351075.1-Fun_QFBF01000020.1_i000_004919	1966	group_onlyeuk_MkoA	890	4.2e-114	394.8	0.7584269662921348	QFBF01000020.1	False	False	RDI82636.1
GCA_003351075.1-Fun_QFBF01000021.1_i000_005057	1331	group_onlyeuk_MkoA	890	5.8e-78	275.2	0.5426966292134832	QFBF01000021.1	False	False	RDI82319.1
GCA_003351075.1-Fun_QFBF01000029.1_i000_006583	1689	group_onlyeuk_MkoA	890	2.6999999999999998e-70	249.9	0.5438202247191011	QFBF01000029.1	False	False	RDI80883.1
GCA_003351075.1-Fun_QFBF01000035.1_i000_007821	981	group_onlyeuk_MkoA	890	3.2e-60	216.5	0.5516853932584269	QFBF01000035.1	False	False	RDI80189.1
GCA_003357145.1-Fun_NPIC01000001.1_i000_001640	1279	group_onlyeuk_MkoA	890	9.2e-79	277.9	0.5528089887640449	NPIC01000001.1	False	False	RDL41661.1
GCA_003357145.1-Fun_NPIC01000001.1_i000_001817	1672	group_onlyeuk_MkoA	890	3.7e-66	236.2	0.5696629213483146	NPIC01000001.1	False	False	RDL41838.1
GCA_003357145.1-Fun_NPIC01000002.1_i000_003257	1093	group_onlyeuk_MkoA	890	2.7000000000000002e-98	342.5	0.5224719101123596	NPIC01000002.1	False	False	RDL38917.1
GCA_003357145.1-Fun_NPIC01000003.1_i000_006110	2003	group_onlyeuk_MkoA	890	5.9e-102	354.6	0.7943820224719101	NPIC01000003.1	False	False	RDL37134.1
GCA_003357145.1-Fun_NPIC01000004.1_i000_007224	2273	group_onlyeuk_MkoA	890	9.5e-85	297.7	0.801123595505618	NPIC01000004.1	False	False	RDL36325.1
GCA_003357145.1-Fun_NPIC01000006.1_i000_008826	1608	group_onlyeuk_MkoA	890	5.499999999999999e-43	159.5	0.3393258426966292	NPIC01000006.1	False	False	RDL35348.1
GCA_003357145.1-Fun_NPIC01000006.1_i000_008858	1469	group_onlyeuk_MkoA	890	4.9e-93	325.1	0.9292134831460674	NPIC01000006.1	False	False	RDL35380.1
GCA_003357145.1-Fun_NPIC01000007.1_i000_009001	2281	group_onlyeuk_MkoA	890	1.4e-87	307.0	0.5348314606741573	NPIC01000007.1	False	False	RDL34326.1
GCA_003357145.1-Fun_NPIC01000007.1_i000_009219	649	group_onlyeuk_MkoA	890	2.3e-87	306.3	0.4707865168539326	NPIC01000007.1	False	False	RDL34544.1
GCA_003357145.1-Fun_NPIC01000009.1_i000_010031	1626	group_onlyeuk_MkoA	890	4.3e-79	279.0	0.5	NPIC01000009.1	False	False	RDL33045.1
GCA_003357145.1-Fun_NPIC01000015.1_i000_005461	1717	group_onlyeuk_MkoA	890	6.1e-70	248.7	0.750561797752809	NPIC01000015.1	False	False	RDL30382.1
GCA_003367725.1-Fun_KZ857380.1_i000_000686	1082	group_onlyeuk_MkoA	890	1.5e-87	306.9	0.5426966292134832	KZ857380.1	False	False	RDX56339.1
GCA_003367725.1-Fun_KZ857380.1_i000_001116	792	group_onlyeuk_MkoA	890	2.2000000000000003e-118	409.0	0.5606741573033708	KZ857380.1	False	False	RDX56769.1
GCA_003367725.1-Fun_KZ857383.1_i000_002689	2393	group_onlyeuk_MkoA	890	2.3000000000000002e-80	283.2	0.4730337078651685	KZ857383.1	False	False	RDX55207.1
GCA_003367725.1-Fun_KZ857387.1_i000_004058	1922	group_onlyeuk_MkoA	890	8.2e-99	344.2	0.5707865168539326	KZ857387.1	False	False	RDX53304.1
GCA_003367725.1-Fun_KZ857427.1_i000_011138	1178	group_onlyeuk_MkoA	890	6.2e-48	175.9	0.4134831460674157	KZ857427.1	False	False	RDX46434.1
GCA_003367725.1-Fun_KZ857430.1_i000_011464	1000	group_onlyeuk_MkoA	890	3.1e-94	329.1	0.5685393258426966	KZ857430.1	False	False	RDX46157.1
GCA_003367725.1-Fun_KZ857430.1_i000_011478	948	group_onlyeuk_MkoA	890	5.300000000000001e-78	275.3	0.5674157303370787	KZ857430.1	False	False	RDX46171.1
GCA_003367725.1-Fun_KZ857430.1_i000_011480	954	group_onlyeuk_MkoA	890	3.5999999999999997e-93	325.5	0.5651685393258427	KZ857430.1	False	False	RDX46173.1
GCA_003367725.1-Fun_KZ857430.1_i000_011492	999	group_onlyeuk_MkoA	890	8.4e-84	294.6	0.5460674157303371	KZ857430.1	False	False	RDX46185.1
GCA_003367725.1-Fun_KZ857468.1_i000_014348	1619	group_onlyeuk_MkoA	890	4e-57	206.3	0.31235955056179776	KZ857468.1	False	False	RDX43226.1
GCA_003367725.1-Fun_KZ857533.1_i000_016718	2246	group_onlyeuk_MkoA	890	3.5e-78	276.0	0.5280898876404494	KZ857533.1	False	False	RDX40863.1
GCA_003367845.1-Fun_KZ859277.1_i000_001471	1930	group_onlyeuk_MkoA	890	9.4e-99	344.0	0.6325842696629214	KZ859277.1	False	False	RDW54822.1
GCA_003367845.1-Fun_KZ859306.1_i000_003841	528	group_onlyeuk_MkoA	890	1.1000000000000001e-60	218.0	0.3359550561797753	KZ859306.1	False	False	RDW52536.1
GCA_003367845.1-Fun_KZ859350.1_i000_005360	1220	group_onlyeuk_MkoA	890	3.2e-73	259.5	0.7393258426966293	KZ859350.1	False	False	RDW50985.1
GCA_003367865.1-Fun_KZ858956.1_i000_001205	1930	group_onlyeuk_MkoA	890	9.4e-99	344.0	0.6325842696629214	KZ858956.1	False	False	RDW28065.1
GCA_003367865.1-Fun_KZ859036.1_i000_004876	1220	group_onlyeuk_MkoA	890	3.2e-73	259.5	0.7393258426966293	KZ859036.1	False	False	RDW24392.1
GCA_003367865.1-Fun_KZ859079.1_i000_005753	528	group_onlyeuk_MkoA	890	1.1000000000000001e-60	218.0	0.3359550561797753	KZ859079.1	False	False	RDW23521.1
GCA_003367925.1-Fun_KZ858325.1_i000_004050	1220	group_onlyeuk_MkoA	890	3.2e-73	259.5	0.7393258426966293	KZ858325.1	False	False	RDW31970.1
GCA_003367925.1-Fun_KZ858329.1_i000_004182	1930	group_onlyeuk_MkoA	890	9.7e-99	344.0	0.6325842696629214	KZ858329.1	False	False	RDW31843.1
GCA_003367925.1-Fun_KZ858496.1_i000_006568	518	group_onlyeuk_MkoA	890	3.5e-51	186.6	0.3235955056179775	KZ858496.1	False	False	RDW29462.1
GCA_003367945.1-Fun_KZ858022.1_i000_001241	1930	group_onlyeuk_MkoA	890	9.4e-99	344.0	0.6325842696629214	KZ858022.1	False	False	RDW48363.1
GCA_003367945.1-Fun_KZ858052.1_i000_003622	528	group_onlyeuk_MkoA	890	1.1000000000000001e-60	218.0	0.3359550561797753	KZ858052.1	False	False	RDW45979.1
GCA_003367945.1-Fun_KZ858103.1_i000_005358	1220	group_onlyeuk_MkoA	890	3.2e-73	259.5	0.7393258426966293	KZ858103.1	False	False	RDW44197.1
GCA_003367965.1-Fun_KZ858628.1_i000_002838	1930	group_onlyeuk_MkoA	890	9.7e-99	344.0	0.6325842696629214	KZ858628.1	False	False	RDW39945.1
GCA_003367965.1-Fun_KZ858686.1_i000_004710	1220	group_onlyeuk_MkoA	890	3.2e-73	259.5	0.7393258426966293	KZ858686.1	False	False	RDW38081.1
GCA_003367965.1-Fun_KZ858792.1_i000_006236	518	group_onlyeuk_MkoA	890	3.5e-51	186.6	0.3235955056179775	KZ858792.1	False	False	RDW36571.1
GCA_003369625.1-Fun_PVWQ01000001.1_i000_001129	1267	group_onlyeuk_MkoA	890	2.7000000000000003e-73	259.8	0.47191011235955055	PVWQ01000001.1	False	False	RDW93807.1
GCA_003369625.1-Fun_PVWQ01000001.1_i000_001457	1622	group_onlyeuk_MkoA	890	4e-65	232.7	0.550561797752809	PVWQ01000001.1	False	False	RDW94135.1
GCA_003369625.1-Fun_PVWQ01000002.1_i000_001621	1077	group_onlyeuk_MkoA	890	1.7e-98	343.2	0.5426966292134832	PVWQ01000002.1	False	False	RDW89846.1
GCA_003369625.1-Fun_PVWQ01000003.1_i000_006273	407	group_onlyeuk_MkoA	890	4.1000000000000004e-44	163.2	0.3235955056179775	PVWQ01000003.1	False	False	RDW86976.1
GCA_003369625.1-Fun_PVWQ01000003.1_i000_006281	913	group_onlyeuk_MkoA	890	3.1e-42	157.0	0.4943820224719101	PVWQ01000003.1	False	False	RDW86984.1
GCA_003369625.1-Fun_PVWQ01000005.1_i000_007956	1828	group_onlyeuk_MkoA	890	5.3000000000000003e-73	258.8	0.4910112359550562	PVWQ01000005.1	False	False	RDW81247.1
GCA_003369625.1-Fun_PVWQ01000006.1_i000_008567	1825	group_onlyeuk_MkoA	890	2.2e-74	263.4	0.47752808988764045	PVWQ01000006.1	False	False	RDW78563.1
GCA_003369625.1-Fun_PVWQ01000006.1_i000_009147	1629	group_onlyeuk_MkoA	890	1.6e-43	161.3	0.8235955056179776	PVWQ01000006.1	False	False	RDW79143.1
GCA_003369625.1-Fun_PVWQ01000008.1_i000_010245	687	group_onlyeuk_MkoA	890	2.7e-97	339.2	0.501123595505618	PVWQ01000008.1	False	False	RDW74426.1
GCA_003369625.1-Fun_PVWQ01000009.1_i000_010778	1071	group_onlyeuk_MkoA	890	9.5e-74	261.3	0.5382022471910113	PVWQ01000009.1	False	False	RDW72447.1
GCA_003369625.1-Fun_PVWQ01000009.1_i000_010979	2140	group_onlyeuk_MkoA	890	1.5e-108	376.4	0.7426966292134831	PVWQ01000009.1	False	False	RDW72648.1
GCA_003369625.1-Fun_PVWQ01000012.1_i000_003238	1414	group_onlyeuk_MkoA	890	5.3e-94	328.3	0.9123595505617977	PVWQ01000012.1	False	False	RDW67132.1
GCA_003369635.1-Fun_PDLN01000002.1_i000_006745	1980	group_onlyeuk_MkoA	890	9.7e-102	353.9	0.7651685393258427	PDLN01000002.1	False	False	RDW92450.1
GCA_003369635.1-Fun_PDLN01000004.1_i000_009880	1710	group_onlyeuk_MkoA	890	4.4000000000000003e-60	216.1	0.750561797752809	PDLN01000004.1	False	False	RDW87959.1
GCA_003369635.1-Fun_PDLN01000011.1_i000_002000	2343	group_onlyeuk_MkoA	890	3e-82	289.4	0.5022471910112359	PDLN01000011.1	False	False	RDW71858.1
GCA_003369635.1-Fun_PDLN01000011.1_i000_002134	1654	group_onlyeuk_MkoA	890	2.8e-69	246.5	0.5415730337078651	PDLN01000011.1	False	False	RDW71992.1
GCA_003369635.1-Fun_PDLN01000012.1_i000_002525	1607	group_onlyeuk_MkoA	890	9.5e-41	152.1	0.3415730337078652	PDLN01000012.1	False	False	RDW70020.1
GCA_003369635.1-Fun_PDLN01000012.1_i000_002557	1434	group_onlyeuk_MkoA	890	4.5e-92	321.9	0.9247191011235955	PDLN01000012.1	False	False	RDW70052.1
GCA_003369635.1-Fun_PDLN01000014.1_i000_003625	1114	group_onlyeuk_MkoA	890	2.5e-77	273.1	0.5382022471910113	PDLN01000014.1	False	False	RDW66768.1
GCA_003369635.1-Fun_PDLN01000016.1_i000_004700	622	group_onlyeuk_MkoA	890	5.8e-77	271.9	0.44269662921348313	PDLN01000016.1	False	False	RDW64090.1
GCA_003369635.1-Fun_PDLN01000017.1_i000_005059	1094	group_onlyeuk_MkoA	890	1.5e-97	340.0	0.5224719101123596	PDLN01000017.1	False	False	RDW62649.1
GCA_003369665.1-Fun_PDLM01000001.1_i000_001622	1434	group_onlyeuk_MkoA	890	1.8e-91	319.9	0.9258426966292135	PDLM01000001.1	False	False	RDW89590.1
GCA_003369665.1-Fun_PDLM01000001.1_i000_001657	1607	group_onlyeuk_MkoA	890	1.3e-41	154.9	0.3449438202247191	PDLM01000001.1	False	False	RDW89625.1
GCA_003369665.1-Fun_PDLM01000003.1_i000_008192	1094	group_onlyeuk_MkoA	890	1.5e-97	340.0	0.5224719101123596	PDLM01000003.1	False	False	RDW81994.1
GCA_003369665.1-Fun_PDLM01000004.1_i000_009915	1980	group_onlyeuk_MkoA	890	4.6e-102	355.0	0.755056179775281	PDLM01000004.1	False	False	RDW80068.1
GCA_003369665.1-Fun_PDLM01000005.1_i000_010477	636	group_onlyeuk_MkoA	890	9.3e-77	271.2	0.44269662921348313	PDLM01000005.1	False	False	RDW77162.1
GCA_003369665.1-Fun_PDLM01000007.1_i000_011981	1710	group_onlyeuk_MkoA	890	1.1e-54	198.1	0.5415730337078651	PDLM01000007.1	False	False	RDW72796.1
GCA_003369665.1-Fun_PDLM01000011.1_i000_002767	1650	group_onlyeuk_MkoA	890	6.3e-68	242.0	0.5449438202247191	PDLM01000011.1	False	False	RDW66215.1
GCA_003369665.1-Fun_PDLM01000011.1_i000_002905	2293	group_onlyeuk_MkoA	890	6.8999999999999996e-77	271.7	0.5168539325842697	PDLM01000011.1	False	False	RDW66353.1
GCA_003369665.1-Fun_PDLM01000014.1_i000_004293	541	group_onlyeuk_MkoB	385	2e-19	82.1	0.35844155844155845	PDLM01000014.1	False	False	RDW61943.1
GCA_003369665.1-Fun_PDLM01000014.1_i000_004620	1117	group_onlyeuk_MkoA	890	1.1e-76	271.0	0.5382022471910113	PDLM01000014.1	False	False	RDW62270.1
GCA_003370565.1-Pla_QJKJ01000042.1_i000_000241	1153	group_onlyeuk_MkoA	890	1.6e-54	197.7	0.34269662921348315	QJKJ01000042.1	False	False	RDY14618.1
GCA_003370565.1-Pla_QJKJ01000109.1_i000_000634	866	group_onlyeuk_MkoA	890	8.000000000000001e-81	284.7	0.37640449438202245	QJKJ01000109.1	False	False	RDY14217.1
GCA_003370565.1-Pla_QJKJ01000667.1_i000_003551	2322	group_onlyeuk_MkoA	890	4.6000000000000003e-88	308.7	0.7067415730337079	QJKJ01000667.1	False	False	RDY11301.1
GCA_003370565.1-Pla_QJKJ01000802.1_i000_004222	882	group_onlyeuk_MkoA	890	2.5e-92	322.8	0.6123595505617978	QJKJ01000802.1	False	False	RDY10645.1
GCA_003370565.1-Pla_QJKJ01000933.1_i000_004861	1045	group_onlyeuk_MkoA	890	9.6e-110	380.4	0.6134831460674157	QJKJ01000933.1	False	False	RDY09999.1
GCA_003370565.1-Pla_QJKJ01000954.1_i000_004992	1448	group_onlyeuk_MkoA	890	3e-89	312.6	0.8505617977528089	QJKJ01000954.1	False	False	RDY09866.1
GCA_003370565.1-Pla_QJKJ01001123.1_i000_005742	646	group_onlyeuk_MkoA	890	2.1e-117	405.7	0.5550561797752809	QJKJ01001123.1	False	False	RDY09118.1
GCA_003370565.1-Pla_QJKJ01001895.1_i000_009500	816	group_onlyeuk_MkoA	890	2.2e-84	296.5	0.4966292134831461	QJKJ01001895.1	False	False	RDY05359.1
GCA_003370565.1-Pla_QJKJ01002310.1_i000_011470	1558	group_onlyeuk_MkoA	890	2.5e-52	190.4	0.3752808988764045	QJKJ01002310.1	False	False	RDY03389.1
GCA_003370565.1-Pla_QJKJ01002466.1_i000_012099	689	group_onlyeuk_MkoA	890	2.8e-45	167.1	0.39775280898876403	QJKJ01002466.1	False	False	RDY02760.1
GCA_003370565.1-Pla_QJKJ01002814.1_i000_013666	1519	group_onlyeuk_MkoA	890	2.1e-61	220.4	0.24831460674157305	QJKJ01002814.1	False	False	RDY01207.1
GCA_003370565.1-Pla_QJKJ01002981.1_i000_014378	989	group_onlyeuk_MkoA	890	4.5e-50	182.9	0.25617977528089886	QJKJ01002981.1	False	False	RDY00474.1
GCA_003370565.1-Pla_QJKJ01002981.1_i000_014379	1576	group_onlyeuk_MkoA	890	3.8e-55	199.7	0.3303370786516854	QJKJ01002981.1	False	False	RDY00481.1
GCA_003370565.1-Pla_QJKJ01003100.1_i000_014885	1383	group_onlyeuk_MkoA	890	6.3e-52	189.1	0.2662921348314607	QJKJ01003100.1	False	False	RDX99969.1
GCA_003370565.1-Pla_QJKJ01003333.1_i000_015912	1983	group_onlyeuk_MkoA	890	2.4e-48	177.2	0.23595505617977527	QJKJ01003333.1	False	False	RDX98939.1
GCA_003370565.1-Pla_QJKJ01003740.1_i000_017771	2979	group_onlyeuk_MkoA	890	2.8e-88	309.4	0.4696629213483146	QJKJ01003740.1	False	False	RDX97085.1
GCA_003370565.1-Pla_QJKJ01003944.1_i000_018648	468	group_onlyeuk_MkoA	890	2.9999999999999998e-40	150.4	0.36629213483146067	QJKJ01003944.1	False	False	RDX96209.1
GCA_003370565.1-Pla_QJKJ01004105.1_i000_019321	1186	group_onlyeuk_MkoA	890	1.6e-56	204.3	0.3393258426966292	QJKJ01004105.1	False	False	RDX95534.1
GCA_003370565.1-Pla_QJKJ01004259.1_i000_019973	1737	group_onlyeuk_MkoA	890	8.7e-67	238.2	0.40224719101123596	QJKJ01004259.1	False	False	RDX94881.1
GCA_003370565.1-Pla_QJKJ01004675.1_i000_021653	567	group_onlyeuk_MkoA	890	4.6e-51	186.2	0.34831460674157305	QJKJ01004675.1	False	False	RDX93203.1
GCA_003370565.1-Pla_QJKJ01005379.1_i000_024326	1481	group_onlyeuk_MkoA	890	2.3e-61	220.3	0.3382022471910112	QJKJ01005379.1	False	False	RDX90532.1
GCA_003370565.1-Pla_QJKJ01005739.1_i000_025645	1840	group_onlyeuk_MkoA	890	4.5e-123	424.5	0.549438202247191	QJKJ01005739.1	False	False	RDX89211.1
GCA_003370565.1-Pla_QJKJ01005740.1_i000_025649	2265	group_onlyeuk_MkoA	890	2.5e-118	408.8	0.5528089887640449	QJKJ01005740.1	False	False	RDX89208.1
GCA_003370565.1-Pla_QJKJ01005796.1_i000_025874	837	group_onlyeuk_MkoA	890	3.9999999999999995e-42	156.6	0.34269662921348315	QJKJ01005796.1	False	False	RDX88981.1
GCA_003370565.1-Pla_QJKJ01006631.1_i000_028808	1195	group_onlyeuk_MkoA	890	3.6e-117	405.0	0.3550561797752809	QJKJ01006631.1	False	False	RDX86049.1
GCA_003370565.1-Pla_QJKJ01006793.1_i000_029393	409	group_onlyeuk_MkoA	890	3.6e-43	160.1	0.35842696629213483	QJKJ01006793.1	False	False	RDX85461.1
GCA_003370565.1-Pla_QJKJ01007088.1_i000_030561	1238	group_onlyeuk_MkoA	890	4.5999999999999995e-55	199.5	0.35168539325842696	QJKJ01007088.1	False	False	RDX84294.1
GCA_003370565.1-Pla_QJKJ01007862.1_i000_033197	2694	group_onlyeuk_MkoA	890	7.7e-96	334.4	0.40337078651685393	QJKJ01007862.1	False	False	RDX81659.1
GCA_003370565.1-Pla_QJKJ01007889.1_i000_033268	1264	group_onlyeuk_MkoA	890	1.7999999999999998e-96	336.5	0.5719101123595506	QJKJ01007889.1	False	False	RDX81589.1
GCA_003370565.1-Pla_QJKJ01008013.1_i000_033748	669	group_onlyeuk_MkoA	890	2.3e-41	154.1	0.3943820224719101	QJKJ01008013.1	False	False	RDX81102.1
GCA_003370565.1-Pla_QJKJ01008379.1_i000_034894	2401	group_onlyeuk_MkoA	890	1.9e-98	343.0	0.37640449438202245	QJKJ01008379.1	False	False	RDX79962.1
GCA_003370565.1-Pla_QJKJ01008869.1_i000_036417	820	group_onlyeuk_MkoA	890	4.5e-63	226.0	0.35842696629213483	QJKJ01008869.1	False	False	RDX78436.1
GCA_003370565.1-Pla_QJKJ01008922.1_i000_036616	736	group_onlyeuk_MkoA	890	1e-41	155.3	0.39662921348314606	QJKJ01008922.1	False	False	RDX78236.1
GCA_003370565.1-Pla_QJKJ01009150.1_i000_037349	679	group_onlyeuk_MkoA	890	4.0999999999999996e-53	193.0	0.34831460674157305	QJKJ01009150.1	False	False	RDX77506.1
GCA_003370565.1-Pla_QJKJ01009374.1_i000_038047	1480	group_onlyeuk_MkoA	890	1.7e-63	227.3	0.36067415730337077	QJKJ01009374.1	False	False	RDX76811.1
GCA_003370565.1-Pla_QJKJ01009499.1_i000_038393	1070	group_onlyeuk_MkoA	890	6.999999999999999e-64	228.6	0.43258426966292135	QJKJ01009499.1	False	False	RDX76464.1
GCA_003370565.1-Pla_QJKJ01009787.1_i000_039268	654	group_onlyeuk_MkoA	890	1e-68	244.6	0.350561797752809	QJKJ01009787.1	False	False	RDX75588.1
GCA_003370565.1-Pla_QJKJ01009787.1_i000_039269	627	group_onlyeuk_MkoA	890	1.5e-66	237.5	0.35168539325842696	QJKJ01009787.1	False	False	RDX75587.1
GCA_003370565.1-Pla_QJKJ01011199.1_i000_043065	1384	group_onlyeuk_MkoA	890	1.4999999999999999e-55	201.0	0.35280898876404493	QJKJ01011199.1	False	False	RDX71793.1
GCA_003370565.1-Pla_QJKJ01011268.1_i000_043262	965	group_onlyeuk_MkoA	890	9e-58	208.4	0.350561797752809	QJKJ01011268.1	False	False	RDX71596.1
GCA_003370565.1-Pla_QJKJ01011389.1_i000_043566	3292	group_onlyeuk_MkoA	890	2.8e-155	531.1	0.5865168539325842	QJKJ01011389.1	False	True	RDX71291.1
GCA_003370565.1-Pla_QJKJ01011429.1_i000_043655	1288	group_onlyeuk_MkoA	890	3.2e-60	216.5	0.3303370786516854	QJKJ01011429.1	False	False	RDX71202.1
GCA_003370565.1-Pla_QJKJ01011718.1_i000_044448	2064	group_onlyeuk_MkoA	890	1.3e-298	1005.3	0.7168539325842697	QJKJ01011718.1	False	True	RDX70408.1
GCA_003370565.1-Pla_QJKJ01011808.1_i000_044676	1235	group_onlyeuk_MkoA	890	5.7e-44	162.8	0.3775280898876405	QJKJ01011808.1	False	False	RDX70178.1
GCA_003370565.1-Pla_QJKJ01011818.1_i000_044704	1366	group_onlyeuk_MkoA	890	1.2e-66	237.8	0.36179775280898874	QJKJ01011818.1	False	False	RDX70153.1
GCA_003370565.1-Pla_QJKJ01011897.1_i000_044896	1810	group_onlyeuk_MkoA	890	5.2999999999999995e-43	159.5	0.3089887640449438	QJKJ01011897.1	False	False	RDX69961.1
GCA_003370565.1-Pla_QJKJ01012167.1_i000_045552	847	group_onlyeuk_MkoA	890	1.3e-42	158.2	0.19775280898876405	QJKJ01012167.1	False	False	RDX69307.1
GCA_003370565.1-Pla_QJKJ01012793.1_i000_046978	649	group_onlyeuk_MkoA	890	2.8e-57	206.8	0.3550561797752809	QJKJ01012793.1	False	False	RDX67878.1
GCA_003370565.1-Pla_QJKJ01012890.1_i000_047191	549	group_onlyeuk_MkoA	890	1.6000000000000002e-44	164.6	0.39775280898876403	QJKJ01012890.1	False	False	RDX67665.1
GCA_003370565.1-Pla_QJKJ01013562.1_i000_048685	1297	group_onlyeuk_MkoA	890	2.7000000000000002e-45	167.1	0.4943820224719101	QJKJ01013562.1	False	False	RDX66172.1
GCA_003370565.1-Pla_QJKJ01013975.1_i000_049542	747	group_onlyeuk_MkoA	890	1.9e-41	154.4	0.37303370786516854	QJKJ01013975.1	False	False	RDX65315.1
GCA_003370565.1-Pla_QJKJ01014798.1_i000_051245	1958	group_onlyeuk_MkoA	890	2.3e-54	197.1	0.36741573033707864	QJKJ01014798.1	False	False	RDX63609.1
GCA_003370565.1-Pla_QJKJ01015159.1_i000_051886	401	group_onlyeuk_MkoA	890	2.3e-43	160.8	0.39662921348314606	QJKJ01015159.1	False	False	RDX62971.1
GCA_003370565.1-Pla_QJKJ01015617.1_i000_052630	924	group_onlyeuk_MkoA	890	7.7e-146	499.8	0.6404494382022472	QJKJ01015617.1	False	False	RDX62226.1
GCA_003370565.1-Pla_QJKJ01015617.1_i000_052631	918	group_onlyeuk_MkoA	890	1.1999999999999999e-141	486.0	0.7112359550561798	QJKJ01015617.1	False	False	RDX62227.1
GCA_003370565.1-Pla_QJKJ01015973.1_i000_053150	1666	group_onlyeuk_MkoA	890	1.1e-66	237.9	0.3561797752808989	QJKJ01015973.1	False	False	RDX61707.1
GCA_003370565.1-Pla_QJKJ01016241.1_i000_053594	2354	group_onlyeuk_MkoA	890	6.9e-55	198.9	0.24382022471910111	QJKJ01016241.1	False	False	RDX61260.1
GCA_003370565.1-Pla_QJKJ01017106.1_i000_054738	1289	group_onlyeuk_MkoA	890	3.1e-70	249.7	0.35280898876404493	QJKJ01017106.1	False	False	RDX60118.1
GCA_003426235.1-Fun_NQIM01000037.1_i000_006775	1095	group_onlyeuk_MkoA	890	1.2e-98	343.7	0.5235955056179775	NQIM01000037.1	False	False	KAH8166112.1
GCA_003426235.1-Fun_NQIM01000055.1_i000_009355	1082	group_onlyeuk_MkoA	890	4.1000000000000005e-86	302.2	0.5022471910112359	NQIM01000055.1	False	False	KAH8165368.1
GCA_003426235.1-Fun_NQIM01000092.1_i000_012132	1340	group_onlyeuk_MkoA	890	4.1e-72	255.9	0.4764044943820225	NQIM01000092.1	False	False	KAH8164140.1
GCA_003426235.1-Fun_NQIM01000145.1_i000_001669	2049	group_onlyeuk_MkoA	890	5.5e-107	371.3	0.7741573033707865	NQIM01000145.1	False	False	KAH8162664.1
GCA_003426235.1-Fun_NQIM01000191.1_i000_002934	1443	group_onlyeuk_MkoA	890	2.5e-86	302.9	0.9044943820224719	NQIM01000191.1	False	False	KAH8161674.1
GCA_003426235.1-Fun_NQIM01000300.1_i000_005578	1852	group_onlyeuk_MkoA	890	2.3e-75	266.6	0.5651685393258427	NQIM01000300.1	False	False	KAH8159786.1
GCA_003426235.1-Fun_NQIM01000333.1_i000_006168	3467	group_onlyeuk_MkoA	890	3.5000000000000004e-89	312.4	0.5438202247191011	NQIM01000333.1	False	False	KAH8159337.1
GCA_003426235.1-Fun_NQIM01000511.1_i000_008905	1000	group_onlyeuk_MkoA	890	5.8e-113	391.0	0.5426966292134832	NQIM01000511.1	False	False	KAH8157472.1
GCA_003426235.1-Fun_NQIM01000715.1_i000_010929	1635	group_onlyeuk_MkoA	890	5.4e-64	229.0	0.5449438202247191	NQIM01000715.1	False	False	KAH8156320.1
GCA_003426265.1-Fun_NQIL01000053.1_i000_008974	1972	group_onlyeuk_MkoA	890	1.6e-100	349.9	0.9168539325842696	NQIL01000053.1	False	False	RYC63603.1
GCA_003426265.1-Fun_NQIL01000060.1_i000_009792	1804	group_onlyeuk_MkoA	890	4.1e-63	226.1	0.42247191011235957	NQIL01000060.1	False	False	RYC63358.1
GCA_003426265.1-Fun_NQIL01000106.1_i000_000321	1331	group_onlyeuk_MkoA	890	1.1e-70	251.1	0.5629213483146067	NQIL01000106.1	False	False	RYC61914.1
GCA_003426265.1-Fun_NQIL01000110.1_i000_000509	2334	group_onlyeuk_MkoA	890	7.6e-70	248.4	0.47752808988764045	NQIL01000110.1	False	False	RYC61801.1
GCA_003426265.1-Fun_NQIL01000198.1_i000_002981	1441	group_onlyeuk_MkoA	890	6.2e-88	308.2	0.9123595505617977	NQIL01000198.1	False	False	RYC59782.1
GCA_003426265.1-Fun_NQIL01000363.1_i000_006580	1255	group_onlyeuk_MkoA	890	5.6999999999999996e-70	248.8	0.4752808988764045	NQIL01000363.1	False	False	RYC57088.1
GCA_003426265.1-Fun_NQIL01000366.1_i000_006614	1160	group_onlyeuk_MkoA	890	6.999999999999999e-113	390.8	0.6460674157303371	NQIL01000366.1	False	False	RYC57065.1
GCA_003426265.1-Fun_NQIL01000369.1_i000_006645	1622	group_onlyeuk_MkoA	890	4.9e-66	235.8	0.5415730337078651	NQIL01000369.1	False	False	RYC57027.1
GCA_003426265.1-Fun_NQIL01000384.1_i000_006900	1144	group_onlyeuk_MkoA	890	4.6e-99	345.0	0.5426966292134832	NQIL01000384.1	False	False	RYC56859.1
GCA_003426265.1-Fun_NQIL01000617.1_i000_009957	1795	group_onlyeuk_MkoA	890	2.5e-76	269.8	0.5460674157303371	NQIL01000617.1	False	False	RYC54853.1
GCA_003426965.1-Fun_QUQM01000001.1_i000_000894	1425	group_onlyeuk_MkoA	890	3.2999999999999997e-93	325.7	0.9303370786516854	QUQM01000001.1	False	False	KAA8650070.1
GCA_003426965.1-Fun_QUQM01000004.1_i000_005691	985	group_onlyeuk_MkoA	890	2.9e-57	206.8	0.5146067415730337	QUQM01000004.1	False	False	KAA8647088.1
GCA_003426965.1-Fun_QUQM01000004.1_i000_006343	724	group_onlyeuk_MkoA	890	3.6999999999999997e-107	371.8	0.5247191011235955	QUQM01000004.1	False	False	KAA8647740.1
GCA_003426965.1-Fun_QUQM01000006.1_i000_008470	1664	group_onlyeuk_MkoA	890	2e-64	230.4	0.5932584269662922	QUQM01000006.1	False	False	KAA8644615.1
GCA_003427335.1-Ani_BEZZ01000014.1_i000_001023	2826	group_onlyeuk_MkoA	890	1.3e-112	389.9	0.8685393258426967	BEZZ01000014.1	False	False	GCC22642.1
GCA_003427335.1-Ani_BEZZ01000069.1_i000_003241	2135	group_onlyeuk_MkoA	890	4.5e-72	255.7	0.5292134831460674	BEZZ01000069.1	False	False	GCC24860.1
GCA_003427335.1-Ani_BEZZ01000072.1_i000_003331	2025	group_onlyeuk_MkoA	890	7.5e-79	278.2	0.7078651685393258	BEZZ01000072.1	False	False	GCC24950.1
GCA_003427335.1-Ani_BEZZ01000111.1_i000_004479	1042	group_onlyeuk_MkoA	890	1.8e-113	392.7	0.5595505617977528	BEZZ01000111.1	False	False	GCC26098.1
GCA_003427335.1-Ani_BEZZ01000125.1_i000_004860	1839	group_onlyeuk_MkoA	890	6.400000000000001e-59	212.2	0.748314606741573	BEZZ01000125.1	False	False	GCC26479.1
GCA_003427335.1-Ani_BEZZ01000140.1_i000_005197	735	group_onlyeuk_MkoA	890	4.2e-50	183.0	0.34831460674157305	BEZZ01000140.1	False	False	GCC26816.1
GCA_003427335.1-Ani_BEZZ01000167.1_i000_005890	916	group_onlyeuk_MkoA	890	1.5e-48	177.9	0.35280898876404493	BEZZ01000167.1	False	False	GCC27509.1
GCA_003427335.1-Ani_BEZZ01000171.1_i000_006005	215	group_onlyeuk_MkoB	385	2.8000000000000002e-59	213.3	0.38441558441558443	BEZZ01000171.1	False	False	GCC27624.1
GCA_003427335.1-Ani_BEZZ01000192.1_i000_006519	1427	group_onlyeuk_MkoA	890	1.7e-90	316.7	0.851685393258427	BEZZ01000192.1	False	False	GCC28138.1
GCA_003427335.1-Ani_BEZZ01000307.1_i000_008893	718	group_onlyeuk_MkoA	890	2.8e-48	177.0	0.24157303370786518	BEZZ01000307.1	False	False	GCC30512.1
GCA_003427335.1-Ani_BEZZ01000412.1_i000_010482	2194	group_onlyeuk_MkoA	890	2.5000000000000002e-58	210.3	0.7651685393258427	BEZZ01000412.1	False	False	GCC32101.1
GCA_003427335.1-Ani_BEZZ01000668.1_i000_013519	1253	group_onlyeuk_MkoA	890	5.3e-89	311.7	0.5247191011235955	BEZZ01000668.1	False	False	GCC35138.1
GCA_003427335.1-Ani_BEZZ01000773.1_i000_014392	938	group_onlyeuk_MkoA	890	9.3e-97	337.4	0.5134831460674157	BEZZ01000773.1	False	False	GCC36011.1
GCA_003427335.1-Ani_BEZZ01001008.1_i000_015866	1100	group_onlyeuk_MkoA	890	1.7e-99	346.5	0.5460674157303371	BEZZ01001008.1	False	False	GCC37485.1
GCA_003427335.1-Ani_BEZZ01001163.1_i000_016728	1466	group_onlyeuk_MkoA	890	3.4e-64	229.7	0.5707865168539326	BEZZ01001163.1	False	False	GCC38347.1
GCA_003427335.1-Ani_BEZZ01001431.1_i000_017840	1824	group_onlyeuk_MkoA	890	3.8999999999999997e-53	193.1	0.4651685393258427	BEZZ01001431.1	False	False	GCC18574.1
GCA_003427355.1-Ani_BFAA01000001.1_i000_000002	1703	group_onlyeuk_MkoA	890	6.4e-77	271.8	0.5707865168539326	BFAA01000001.1	False	False	GCB62108.1
GCA_003427355.1-Ani_BFAA01000171.1_i000_000820	808	group_onlyeuk_MkoA	890	2.3999999999999997e-83	293.1	0.4191011235955056	BFAA01000171.1	False	False	GCB68123.1
GCA_003427355.1-Ani_BFAA01000455.1_i000_001921	215	group_onlyeuk_MkoB	385	6.9e-56	202.1	0.38701298701298703	BFAA01000455.1	False	False	GCB72342.1
GCA_003427355.1-Ani_BFAA01000633.1_i000_002490	1922	group_onlyeuk_MkoA	890	1.5e-59	214.3	0.5460674157303371	BFAA01000633.1	False	False	GCB73388.1
GCA_003427355.1-Ani_BFAA01002129.1_i000_006281	935	group_onlyeuk_MkoA	890	1.3e-42	158.2	0.45955056179775283	BFAA01002129.1	False	False	GCB72544.1
GCA_003427355.1-Ani_BFAA01002330.1_i000_006671	2091	group_onlyeuk_MkoA	890	2e-77	273.5	0.5123595505617977	BFAA01002330.1	False	False	GCB73398.1
GCA_003427355.1-Ani_BFAA01002967.1_i000_007854	694	group_onlyeuk_MkoA	890	8e-52	188.7	0.2696629213483146	BFAA01002967.1	False	False	GCB66814.1
GCA_003427355.1-Ani_BFAA01003154.1_i000_008217	626	group_onlyeuk_MkoA	890	1.7e-46	171.1	0.31910112359550563	BFAA01003154.1	False	False	GCB69008.1
GCA_003427355.1-Ani_BFAA01003230.1_i000_008348	718	group_onlyeuk_MkoA	890	3.1e-48	176.9	0.24382022471910111	BFAA01003230.1	False	False	GCB69756.1
GCA_003427355.1-Ani_BFAA01003654.1_i000_009037	1286	group_onlyeuk_MkoA	890	8.4e-87	304.5	0.5213483146067416	BFAA01003654.1	False	False	GCB60273.1
GCA_003427355.1-Ani_BFAA01003711.1_i000_009115	2821	group_onlyeuk_MkoA	890	1.2e-114	396.6	0.6943820224719102	BFAA01003711.1	False	False	GCB60757.1
GCA_003427355.1-Ani_BFAA01004326.1_i000_010032	1373	group_onlyeuk_MkoA	890	1.4000000000000001e-89	313.7	0.7528089887640449	BFAA01004326.1	False	False	GCB66886.1
GCA_003427355.1-Ani_BFAA01005066.1_i000_011130	578	group_onlyeuk_MkoA	890	3.1000000000000003e-66	236.4	0.3292134831460674	BFAA01005066.1	False	False	GCB61228.1
GCA_003427355.1-Ani_BFAA01007380.1_i000_013819	958	group_onlyeuk_MkoA	890	1.9e-67	240.5	0.4460674157303371	BFAA01007380.1	False	False	GCB59784.1
GCA_003427355.1-Ani_BFAA01009214.1_i000_015642	561	group_onlyeuk_MkoA	890	4e-69	246.0	0.40337078651685393	BFAA01009214.1	False	False	GCB78692.1
GCA_003427355.1-Ani_BFAA01009470.1_i000_015835	738	group_onlyeuk_MkoA	890	4.4e-56	202.8	0.5168539325842697	BFAA01009470.1	False	False	GCB79900.1
GCA_003427355.1-Ani_BFAA01010327.1_i000_016512	586	group_onlyeuk_MkoA	890	1.8e-50	184.3	0.3382022471910112	BFAA01010327.1	False	False	GCB77807.1
GCA_003427395.1-Pla_BFEA01000005.1_i000_000974	1836	group_onlyeuk_MkoA	890	1.4e-87	307.1	0.8348314606741573	BFEA01000005.1	False	False	GBG59605.1
GCA_003427395.1-Pla_BFEA01000011.1_i000_001825	1041	group_onlyeuk_MkoA	890	2.8e-57	206.8	0.4966292134831461	BFEA01000011.1	False	False	GBG60481.1
GCA_003427395.1-Pla_BFEA01000043.1_i000_005072	1380	group_onlyeuk_MkoA	890	2.5e-96	336.0	0.5842696629213483	BFEA01000043.1	False	False	GBG63841.1
GCA_003427395.1-Pla_BFEA01000052.1_i000_005849	2564	group_onlyeuk_MkoA	890	1.4999999999999999e-53	194.5	0.3303370786516854	BFEA01000052.1	False	False	GBG64643.1
GCA_003427395.1-Pla_BFEA01000054.1_i000_005993	2576	group_onlyeuk_MkoA	890	3.7e-80	282.5	0.4640449438202247	BFEA01000054.1	False	False	GBG64789.1
GCA_003427395.1-Pla_BFEA01000054.1_i000_005996	1858	group_onlyeuk_MkoA	890	3.4e-80	282.6	0.6426966292134831	BFEA01000054.1	False	False	GBG64792.1
GCA_003427395.1-Pla_BFEA01000068.1_i000_007181	590	group_onlyeuk_MkoA	890	4.9e-90	315.2	0.5528089887640449	BFEA01000068.1	False	False	GBG66020.1
GCA_003427395.1-Pla_BFEA01000136.1_i000_011764	1510	group_onlyeuk_MkoA	890	6.3e-95	331.4	0.5123595505617977	BFEA01000136.1	False	False	GBG70754.1
GCA_003427395.1-Pla_BFEA01000140.1_i000_012081	3127	group_onlyeuk_MkoA	890	3.5e-91	319.0	0.4707865168539326	BFEA01000140.1	False	False	GBG71075.1
GCA_003427395.1-Pla_BFEA01000156.1_i000_012917	1773	group_onlyeuk_MkoA	890	8.6e-87	304.4	0.5393258426966292	BFEA01000156.1	False	False	GBG71942.1
GCA_003427395.1-Pla_BFEA01000171.1_i000_013665	1750	group_onlyeuk_MkoA	890	4.1999999999999996e-47	173.1	0.34606741573033706	BFEA01000171.1	False	False	GBG72721.1
GCA_003427395.1-Pla_BFEA01000227.1_i000_016468	4639	group_onlyeuk_MkoA	890	1.9e-40	151.1	0.23595505617977527	BFEA01000227.1	False	False	GBG75595.1
GCA_003427395.1-Pla_BFEA01000238.1_i000_017003	2314	group_onlyeuk_MkoA	890	1.1999999999999999e-82	290.8	0.4696629213483146	BFEA01000238.1	False	False	GBG76156.1
GCA_003427395.1-Pla_BFEA01000243.1_i000_017234	1593	group_onlyeuk_MkoA	890	2.5999999999999996e-43	160.5	0.2292134831460674	BFEA01000243.1	False	False	GBG76390.1
GCA_003427395.1-Pla_BFEA01000388.1_i000_022532	1858	group_onlyeuk_MkoA	890	2.3000000000000002e-73	260.0	0.5404494382022472	BFEA01000388.1	False	False	GBG81827.1
GCA_003427395.1-Pla_BFEA01000421.1_i000_023559	2075	group_onlyeuk_MkoA	890	1.3000000000000001e-48	178.1	0.33370786516853934	BFEA01000421.1	False	False	GBG82892.1
GCA_003427395.1-Pla_BFEA01000429.1_i000_023775	2152	group_onlyeuk_MkoA	890	1.4e-48	178.0	0.3561797752808989	BFEA01000429.1	False	False	GBG83112.1
GCA_003427395.1-Pla_BFEA01000567.1_i000_027084	2124	group_onlyeuk_MkoA	890	2.7e-61	220.1	0.5325842696629214	BFEA01000567.1	False	False	GBG86492.1
GCA_003427395.1-Pla_BFEA01000586.1_i000_027482	298	group_onlyeuk_MkoA	890	6.8e-41	152.6	0.23595505617977527	BFEA01000586.1	False	False	GBG86902.1
GCA_003427395.1-Pla_BFEA01000586.1_i000_027492	644	group_onlyeuk_MkoA	890	6.1e-84	295.0	0.5404494382022472	BFEA01000586.1	False	False	GBG86912.1
GCA_003427395.1-Pla_BFEA01000630.1_i000_028317	1094	group_onlyeuk_MkoA	890	1.3e-66	237.7	0.3202247191011236	BFEA01000630.1	False	False	GBG87751.1
GCA_003427395.1-Pla_BFEA01000632.1_i000_028350	1074	group_onlyeuk_MkoA	890	4.1e-43	159.9	0.31348314606741573	BFEA01000632.1	False	False	GBG87785.1
GCA_003427395.1-Pla_BFEA01000934.1_i000_032155	1645	group_onlyeuk_MkoA	890	2.3000000000000001e-88	309.7	0.47191011235955055	BFEA01000934.1	False	False	GBG91680.1
GCA_003427395.1-Pla_BFEA01000953.1_i000_032279	1108	group_onlyeuk_MkoA	890	1.5e-48	177.9	0.2247191011235955	BFEA01000953.1	False	False	GBG91806.1
GCA_003427395.1-Pla_BFEA01000971.1_i000_032391	3200	group_onlyeuk_MkoA	890	4.3e-75	265.7	0.40561797752808987	BFEA01000971.1	False	False	GBG91919.1
GCA_003427395.1-Pla_BFEA01001074.1_i000_032986	3145	group_onlyeuk_MkoA	890	1.4e-51	188.0	0.23146067415730337	BFEA01001074.1	False	False	GBG92519.1
GCA_003427395.1-Pla_BFEA01001074.1_i000_032987	2939	group_onlyeuk_MkoA	890	7.2e-60	215.4	0.25842696629213485	BFEA01001074.1	False	False	GBG92520.1
GCA_003427395.1-Pla_BFEA01001101.1_i000_033100	2032	group_onlyeuk_MkoA	890	1.3000000000000002e-44	164.8	0.21460674157303372	BFEA01001101.1	False	False	GBG92634.1
GCA_003434825.1-Pla_CM010628.1_i000_000650	793	group_onlyeuk_MkoA	890	6.699999999999999e-43	159.2	0.3775280898876405	CM010628.1	False	False	RID77769.1
GCA_003434825.1-Pla_CM010628.1_i000_000651	737	group_onlyeuk_MkoA	890	7.2e-43	159.1	0.34606741573033706	CM010628.1	False	False	RID77770.1
GCA_003434825.1-Pla_CM010628.1_i000_000652	787	group_onlyeuk_MkoA	890	9.2e-42	155.4	0.3707865168539326	CM010628.1	False	False	RID77771.1
GCA_003434825.1-Pla_CM010628.1_i000_001974	830	group_onlyeuk_MkoA	890	9.5e-92	320.8	0.5426966292134832	CM010628.1	False	False	RID79213.1
GCA_003434825.1-Pla_CM010628.1_i000_003549	887	group_onlyeuk_MkoA	890	1.9999999999999998e-138	475.3	0.6123595505617978	CM010628.1	False	False	RID80925.1
GCA_003434825.1-Pla_CM010629.1_i000_005720	917	group_onlyeuk_MkoA	890	2.7e-146	501.3	0.7134831460674157	CM010629.1	False	False	RID74680.1
GCA_003434825.1-Pla_CM010629.1_i000_006336	836	group_onlyeuk_MkoA	890	2.3e-42	157.4	0.3797752808988764	CM010629.1	False	False	RID75334.1
GCA_003434825.1-Pla_CM010629.1_i000_006911	1221	group_onlyeuk_MkoA	890	4.9e-97	338.4	0.5831460674157304	CM010629.1	False	False	RID75948.1
GCA_003434825.1-Pla_CM010630.1_i000_010767	1304	group_onlyeuk_MkoA	890	2.3e-67	240.2	0.4202247191011236	CM010630.1	False	False	RID70827.1
GCA_003434825.1-Pla_CM010630.1_i000_010920	316	group_onlyeuk_MkoA	890	3.8e-40	150.1	0.39325842696629215	CM010630.1	False	False	RID70991.1
GCA_003434825.1-Pla_CM010631.1_i000_013448	897	group_onlyeuk_MkoA	890	8.500000000000001e-86	301.2	0.5898876404494382	CM010631.1	False	False	RID65612.1
GCA_003434825.1-Pla_CM010631.1_i000_013524	831	group_onlyeuk_MkoA	890	2.8e-132	454.9	0.6179775280898876	CM010631.1	False	False	RID65690.1
GCA_003434825.1-Pla_CM010632.1_i000_016177	540	group_onlyeuk_MkoA	890	1.4e-60	217.7	0.33707865168539325	CM010632.1	False	False	RID61520.1
GCA_003434825.1-Pla_CM010633.1_i000_020555	788	group_onlyeuk_MkoA	890	2.6e-41	154.0	0.3752808988764045	CM010633.1	False	False	RID58046.1
GCA_003434825.1-Pla_CM010633.1_i000_020927	458	group_onlyeuk_MkoA	890	2.9e-40	150.5	0.36966292134831463	CM010633.1	False	False	RID58441.1
GCA_003434825.1-Pla_CM010634.1_i000_025176	505	group_onlyeuk_MkoA	890	4e-46	169.9	0.42134831460674155	CM010634.1	False	False	RID54771.1
GCA_003434825.1-Pla_CM010634.1_i000_025721	1016	group_onlyeuk_MkoA	890	4.8e-129	444.2	0.549438202247191	CM010634.1	False	False	RID55345.1
GCA_003434825.1-Pla_CM010634.1_i000_026792	753	group_onlyeuk_MkoA	890	1.4e-43	161.5	0.3707865168539326	CM010634.1	False	False	RID56487.1
GCA_003434825.1-Pla_CM010634.1_i000_026793	774	group_onlyeuk_MkoA	890	3.8999999999999995e-46	169.9	0.4584269662921348	CM010634.1	False	False	RID56488.1
GCA_003434825.1-Pla_CM010635.1_i000_029883	760	group_onlyeuk_MkoA	890	1.3e-42	158.3	0.3752808988764045	CM010635.1	False	False	RID52425.1
GCA_003434825.1-Pla_CM010636.1_i000_032076	643	group_onlyeuk_MkoA	890	5.1000000000000005e-118	407.8	0.5550561797752809	CM010636.1	False	False	RID45346.1
GCA_003434825.1-Pla_CM010636.1_i000_032236	692	group_onlyeuk_MkoA	890	2.9000000000000004e-130	448.3	0.5022471910112359	CM010636.1	False	False	RID45518.1
GCA_003434825.1-Pla_CM010636.1_i000_034731	781	group_onlyeuk_MkoA	890	2.7999999999999997e-41	153.9	0.37191011235955057	CM010636.1	False	False	RID48207.1
GCA_003434825.1-Pla_CM010636.1_i000_034732	789	group_onlyeuk_MkoA	890	4.699999999999999e-43	159.7	0.37640449438202245	CM010636.1	False	False	RID48208.1
GCA_003434825.1-Pla_CM010636.1_i000_034858	2231	group_onlyeuk_MkoA	890	1.7999999999999997e-95	333.1	0.8123595505617978	CM010636.1	False	False	RID48346.1
GCA_003434825.1-Pla_CM010636.1_i000_034887	721	group_onlyeuk_MkoA	890	2.0999999999999997e-43	160.9	0.3741573033707865	CM010636.1	False	False	RID48379.1
GCA_003434825.1-Pla_CM010636.1_i000_034888	752	group_onlyeuk_MkoA	890	8.100000000000001e-44	162.2	0.4258426966292135	CM010636.1	False	False	RID48381.1
GCA_003434825.1-Pla_CM010636.1_i000_034889	707	group_onlyeuk_MkoA	890	1.8000000000000002e-44	164.4	0.4067415730337079	CM010636.1	False	False	RID48380.1
GCA_003434825.1-Pla_CM010636.1_i000_035285	1322	group_onlyeuk_MkoA	890	2.2999999999999998e-69	246.8	0.6134831460674157	CM010636.1	False	False	RID48807.1
GCA_003434825.1-Pla_CM010637.1_i000_036006	1004	group_onlyeuk_MkoA	890	8.9e-88	307.7	0.5359550561797752	CM010637.1	False	False	RID40313.1
GCA_003434825.1-Pla_CM010637.1_i000_038316	821	group_onlyeuk_MkoA	890	4.899999999999999e-96	335.0	0.5067415730337078	CM010637.1	False	False	RID42822.1
GCA_003434825.1-Pla_KZ865206.1_i000_039524	1281	group_onlyeuk_MkoA	890	7.3e-81	284.8	0.601123595505618	KZ865206.1	False	False	RIA04856.1
GCA_003444635.2-Fun_QOKS01000001.1_i000_000186	712	group_onlyeuk_MkoA	890	6e-105	364.5	0.5460674157303371	QOKS01000001.1	False	False	KAH8155178.1
GCA_003444635.2-Fun_QOKS01000003.1_i000_001995	1388	group_onlyeuk_MkoA	890	1e-96	337.3	0.9191011235955057	QOKS01000003.1	False	False	KAH8154238.1
GCA_003444635.2-Fun_QOKS01000004.1_i000_002319	1138	group_onlyeuk_MkoA	890	5.3e-99	344.8	0.5752808988764045	QOKS01000004.1	False	False	KAH8153518.1
GCA_003444635.2-Fun_QOKS01000019.1_i000_006417	1109	group_onlyeuk_MkoA	890	1.3e-54	197.9	0.5359550561797752	QOKS01000019.1	False	False	KAH8149377.1
GCA_003444635.2-Fun_QOKS01000023.1_i000_007211	1614	group_onlyeuk_MkoA	890	7.9e-45	165.6	0.46629213483146065	QOKS01000023.1	False	False	KAH8148545.1
GCA_003444635.2-Fun_QOKS01000023.1_i000_007323	1603	group_onlyeuk_MkoA	890	2.4e-65	233.5	0.7089887640449438	QOKS01000023.1	False	False	KAH8148657.1
GCA_003444635.2-Fun_QOKS01000028.1_i000_008097	1445	group_onlyeuk_MkoA	890	1e-73	261.2	0.5404494382022472	QOKS01000028.1	False	False	KAH8147683.1
GCA_003444635.2-Fun_QOKS01000029.1_i000_008339	1181	group_onlyeuk_MkoA	890	3.1e-93	325.8	0.5247191011235955	QOKS01000029.1	False	False	KAH8147564.1
GCA_003444635.2-Fun_QOKS01000030.1_i000_008430	1395	group_onlyeuk_MkoA	890	1.3e-76	270.7	0.4752808988764045	QOKS01000030.1	False	False	KAH8147327.1
GCA_003444635.2-Fun_QOKS01000067.1_i000_011315	1279	group_onlyeuk_MkoA	890	5.8e-69	245.4	0.4438202247191011	QOKS01000067.1	False	False	KAH8144576.1
GCA_003473485.2-Pla_CM010648.1_i000_000222	669	group_onlyeuk_MkoA	890	8.399999999999999e-41	152.3	0.3752808988764045	CM010648.1	False	False	RHN76862.1
GCA_003473485.2-Pla_CM010648.1_i000_000224	755	group_onlyeuk_MkoA	890	4.6e-41	153.1	0.3741573033707865	CM010648.1	False	False	RHN76864.1
GCA_003473485.2-Pla_CM010648.1_i000_001116	455	group_onlyeuk_MkoA	890	3.2e-40	150.3	0.37191011235955057	CM010648.1	False	False	RHN77756.1
GCA_003473485.2-Pla_CM010648.1_i000_001119	744	group_onlyeuk_MkoA	890	1.2e-40	151.7	0.3741573033707865	CM010648.1	False	False	RHN77759.1
GCA_003473485.2-Pla_CM010648.1_i000_001120	482	group_onlyeuk_MkoA	890	3.8e-42	156.7	0.40786516853932586	CM010648.1	False	False	RHN77760.1
GCA_003473485.2-Pla_CM010648.1_i000_001124	749	group_onlyeuk_MkoA	890	1.3e-40	151.6	0.41685393258426967	CM010648.1	False	False	RHN77764.1
GCA_003473485.2-Pla_CM010648.1_i000_001125	740	group_onlyeuk_MkoA	890	1.9e-40	151.1	0.4191011235955056	CM010648.1	False	False	RHN77765.1
GCA_003473485.2-Pla_CM010648.1_i000_001755	1545	group_onlyeuk_MkoA	890	3.3e-88	309.1	0.8651685393258427	CM010648.1	False	False	RHN78395.1
GCA_003473485.2-Pla_CM010648.1_i000_001803	954	group_onlyeuk_MkoA	890	8.4e-106	367.3	0.6370786516853932	CM010648.1	False	False	RHN78443.1
GCA_003473485.2-Pla_CM010648.1_i000_002493	403	group_onlyeuk_MkoA	890	6.300000000000001e-60	215.6	0.28314606741573034	CM010648.1	False	False	RHN79133.1
GCA_003473485.2-Pla_CM010648.1_i000_005488	1295	group_onlyeuk_MkoA	890	3.7e-64	229.6	0.3595505617977528	CM010648.1	False	False	RHN82128.1
GCA_003473485.2-Pla_CM010649.1_i000_007700	389	group_onlyeuk_MkoA	890	1.8e-41	154.5	0.35168539325842696	CM010649.1	False	False	RHN72932.1
GCA_003473485.2-Pla_CM010649.1_i000_007701	726	group_onlyeuk_MkoA	890	6.7e-41	152.6	0.4370786516853933	CM010649.1	False	False	RHN72933.1
GCA_003473485.2-Pla_CM010649.1_i000_008717	940	group_onlyeuk_MkoA	890	3.2e-94	329.0	0.601123595505618	CM010649.1	False	False	RHN73949.1
GCA_003473485.2-Pla_CM010649.1_i000_009637	1515	group_onlyeuk_MkoA	890	1.1e-61	221.4	0.34269662921348315	CM010649.1	False	False	RHN74869.1
GCA_003473485.2-Pla_CM010649.1_i000_010850	407	group_onlyeuk_MkoA	890	1.2e-40	151.8	0.3685393258426966	CM010649.1	False	False	RHN76082.1
GCA_003473485.2-Pla_CM010649.1_i000_011406	2328	group_onlyeuk_MkoA	890	1.5e-89	313.6	0.7584269662921348	CM010649.1	False	False	RHN76638.1
GCA_003473485.2-Pla_CM010650.1_i000_012926	1001	group_onlyeuk_MkoA	890	1.5e-115	399.6	0.5179775280898876	CM010650.1	False	False	RHN66697.1
GCA_003473485.2-Pla_CM010650.1_i000_014278	931	group_onlyeuk_MkoA	890	2.9999999999999997e-149	511.1	0.7	CM010650.1	False	False	RHN68049.1
GCA_003473485.2-Pla_CM010650.1_i000_014279	1113	group_onlyeuk_MkoA	890	4.1999999999999994e-139	477.5	0.6741573033707865	CM010650.1	False	False	RHN68050.1
GCA_003473485.2-Pla_CM010651.1_i000_024090	436	group_onlyeuk_MkoA	890	4.7999999999999996e-43	159.7	0.3651685393258427	CM010651.1	False	False	RHN64660.1
GCA_003473485.2-Pla_CM010652.1_i000_024755	940	group_onlyeuk_MkoA	890	2.7e-94	329.3	0.6	CM010652.1	False	False	RHN53349.1
GCA_003473485.2-Pla_CM010652.1_i000_025235	1253	group_onlyeuk_MkoA	890	1.9999999999999998e-97	339.6	0.5719101123595506	CM010652.1	False	False	RHN53829.1
GCA_003473485.2-Pla_CM010652.1_i000_025845	456	group_onlyeuk_MkoA	890	6.8e-42	155.9	0.35280898876404493	CM010652.1	False	False	RHN54439.1
GCA_003473485.2-Pla_CM010652.1_i000_027220	821	group_onlyeuk_MkoA	890	1.2e-89	313.9	0.5483146067415731	CM010652.1	False	False	RHN55814.1
GCA_003473485.2-Pla_CM010652.1_i000_028200	897	group_onlyeuk_MkoA	890	4.6999999999999995e-139	477.4	0.6921348314606741	CM010652.1	False	False	RHN56794.1
GCA_003473485.2-Pla_CM010652.1_i000_028201	169	group_onlyeuk_MkoA	890	1.4999999999999999e-40	151.4	0.12808988764044943	CM010652.1	False	False	RHN56795.1
GCA_003473485.2-Pla_CM010652.1_i000_028202	192	group_onlyeuk_MkoA	890	7e-47	172.4	0.18202247191011237	CM010652.1	False	False	RHN56796.1
GCA_003473485.2-Pla_CM010652.1_i000_028204	884	group_onlyeuk_MkoA	890	1.1e-133	459.6	0.6438202247191012	CM010652.1	False	False	RHN56798.1
GCA_003473485.2-Pla_CM010652.1_i000_028205	929	group_onlyeuk_MkoA	890	7.7e-148	506.4	0.697752808988764	CM010652.1	False	False	RHN56799.1
GCA_003473485.2-Pla_CM010652.1_i000_028210	1014	group_onlyeuk_MkoA	890	3.7999999999999996e-138	474.3	0.650561797752809	CM010652.1	False	False	RHN56804.1
GCA_003473485.2-Pla_CM010652.1_i000_028215	921	group_onlyeuk_MkoA	890	5.3e-139	477.2	0.6359550561797753	CM010652.1	False	False	RHN56809.1
GCA_003473485.2-Pla_CM010652.1_i000_028219	937	group_onlyeuk_MkoA	890	2.3e-126	435.4	0.7078651685393258	CM010652.1	False	False	RHN56813.1
GCA_003473485.2-Pla_CM010652.1_i000_028828	1658	group_onlyeuk_MkoA	890	2.6e-50	183.8	0.35842696629213483	CM010652.1	False	False	RHN57422.1
GCA_003473485.2-Pla_CM010654.1_i000_033700	1868	group_onlyeuk_MkoA	890	3.9e-74	262.6	0.42921348314606744	CM010654.1	False	False	RHN44458.1
GCA_003473485.2-Pla_CM010654.1_i000_034473	808	group_onlyeuk_MkoA	890	2.5e-68	243.4	0.5516853932584269	CM010654.1	False	False	RHN45231.1
GCA_003473485.2-Pla_CM010654.1_i000_034840	855	group_onlyeuk_MkoA	890	2.3e-43	160.7	0.34831460674157305	CM010654.1	False	False	RHN45599.1
GCA_003473485.2-Pla_CM010654.1_i000_036303	679	group_onlyeuk_MkoA	890	2e-44	164.3	0.398876404494382	CM010654.1	False	False	RHN47061.1
GCA_003473485.2-Pla_CM010654.1_i000_036306	684	group_onlyeuk_MkoA	890	2.8e-45	167.1	0.41460674157303373	CM010654.1	False	False	RHN47064.1
GCA_003473485.2-Pla_CM010654.1_i000_036567	396	group_onlyeuk_MkoA	890	1.4e-40	151.6	0.35168539325842696	CM010654.1	False	False	RHN47325.1
GCA_003473485.2-Pla_CM010654.1_i000_037136	645	group_onlyeuk_MkoA	890	5.9e-117	404.2	0.5584269662921348	CM010654.1	False	False	RHN47894.1
GCA_003473485.2-Pla_CM010655.1_i000_039776	1373	group_onlyeuk_MkoA	890	1.9999999999999998e-84	296.6	0.5528089887640449	CM010655.1	False	False	RHN39432.1
GCA_003473485.2-Pla_CM010655.1_i000_042623	2515	group_onlyeuk_MkoA	890	2.9000000000000002e-118	408.6	0.6258426966292134	CM010655.1	False	False	RHN42279.1
GCA_003473485.2-Pla_CM010655.1_i000_042625	2876	group_onlyeuk_MkoA	890	2.5e-126	435.3	0.6078651685393258	CM010655.1	False	False	RHN42281.1
GCA_003473485.2-Pla_CM010655.1_i000_042626	2761	group_onlyeuk_MkoA	890	1.5999999999999999e-114	396.2	0.5089887640449439	CM010655.1	False	False	RHN42282.1
GCA_003473485.2-Pla_CM010655.1_i000_043126	1297	group_onlyeuk_MkoA	890	3.2000000000000003e-59	213.2	0.2651685393258427	CM010655.1	False	False	RHN42782.1
GCA_003490085.1-Pla_LXQA010000047.1_i000_000082	1302	group_onlyeuk_MkoA	890	5.1e-93	325.1	0.648314606741573	LXQA010000047.1	False	False	MCH79336.1
GCA_003490085.1-Pla_LXQA010000105.1_i000_000176	1272	group_onlyeuk_MkoA	890	4.8e-44	163.0	0.3089887640449438	LXQA010000105.1	False	False	MCH79430.1
GCA_003490085.1-Pla_LXQA010005585.1_i000_004427	555	group_onlyeuk_MkoA	890	6.2e-67	238.7	0.32134831460674157	LXQA010005585.1	False	False	MCH83681.1
GCA_003490085.1-Pla_LXQA010016493.1_i000_010345	423	group_onlyeuk_MkoA	890	2e-53	194.1	0.349438202247191	LXQA010016493.1	False	False	MCH89599.1
GCA_003490085.1-Pla_LXQA010023317.1_i000_013480	361	group_onlyeuk_MkoA	890	2e-40	151.0	0.3561797752808989	LXQA010023317.1	False	False	MCH92734.1
GCA_003521335.2-Ani_QWLN02002607.1_i000_002208	1437	group_onlyeuk_MkoA	890	4.1e-89	312.1	0.7528089887640449	QWLN02002607.1	False	False	TEA40690.1
GCA_003521335.2-Ani_QWLN02003410.1_i000_002924	1113	group_onlyeuk_MkoA	890	4.2e-62	222.7	0.898876404494382	QWLN02003410.1	False	False	TEA39950.1
GCA_003521335.2-Ani_QWLN02006713.1_i000_006743	1042	group_onlyeuk_MkoA	890	7.699999999999999e-69	245.0	0.5831460674157304	QWLN02006713.1	False	False	TEA36149.1
GCA_003521335.2-Ani_QWLN02008682.1_i000_008133	700	group_onlyeuk_MkoA	890	3.9e-50	183.1	0.24382022471910111	QWLN02008682.1	False	False	TEA34756.1
GCA_003521335.2-Ani_QWLN02011915.1_i000_010744	1177	group_onlyeuk_MkoA	890	1.1e-85	300.7	0.6370786516853932	QWLN02011915.1	False	False	TEA32290.1
GCA_003521335.2-Ani_QWLN02012552.1_i000_011698	1127	group_onlyeuk_MkoA	890	2.9000000000000003e-100	349.0	0.5426966292134832	QWLN02012552.1	False	False	TEA31129.1
GCA_003521335.2-Ani_QWLN02014060.1_i000_013300	2684	group_onlyeuk_MkoA	890	3.8e-83	292.4	0.9539325842696629	QWLN02014060.1	False	False	TEA29646.1
GCA_003521335.2-Ani_QWLN02014247.1_i000_013656	745	group_onlyeuk_MkoA	890	1.7e-44	164.5	0.24157303370786518	QWLN02014247.1	False	False	TEA29195.1
GCA_003521335.2-Ani_QWLN02015187.1_i000_014277	1943	group_onlyeuk_MkoA	890	3.3000000000000004e-60	216.5	0.5314606741573034	QWLN02015187.1	False	False	TEA28402.1
GCA_003521335.2-Ani_QWLN02017144.1_i000_015965	766	group_onlyeuk_MkoA	890	1.5999999999999998e-49	181.1	0.251685393258427	QWLN02017144.1	False	False	TEA24989.1
GCA_003521335.2-Ani_QWLN02017403.1_i000_016217	220	group_onlyeuk_MkoB	385	4.3e-63	225.8	0.3974025974025974	QWLN02017403.1	False	True	TEA24821.1
GCA_003521335.2-Ani_QWLN02018660.1_i000_017147	1053	group_onlyeuk_MkoA	890	1.9e-91	319.9	0.5303370786516854	QWLN02018660.1	False	False	TEA23795.1
GCA_003521335.2-Ani_QWLN02020129.1_i000_018685	1295	group_onlyeuk_MkoA	890	4.8e-66	235.8	0.4314606741573034	QWLN02020129.1	False	False	TEA15428.1
GCA_003521335.2-Ani_QWLN02020461.1_i000_019152	982	group_onlyeuk_MkoA	890	3.6e-111	385.1	0.5606741573033708	QWLN02020461.1	False	False	TEA11766.1
GCA_003543875.1-Pro_CM010674.1_i000_000887	1414	group_onlyeuk_MkoA	890	2.4e-63	226.9	0.7089887640449438	CM010674.1	False	False	RHW73784.1
GCA_003543875.1-Pro_CM010676.1_i000_002020	518	group_onlyeuk_MkoA	890	3.8e-92	322.1	0.4606741573033708	CM010676.1	False	False	RHW72562.1
GCA_003543875.1-Pro_CM010682.1_i000_006817	2026	group_onlyeuk_MkoA	890	1.2e-65	234.5	0.4584269662921348	CM010682.1	False	False	RHW68008.1
GCA_003546025.1-Pla_QPKB01000001.1_i000_000262	1869	group_onlyeuk_MkoA	890	4.2000000000000004e-60	216.1	0.3438202247191011	QPKB01000001.1	False	False	RWR72079.1
GCA_003546025.1-Pla_QPKB01000001.1_i000_000952	731	group_onlyeuk_MkoA	890	8.7e-41	152.2	0.350561797752809	QPKB01000001.1	False	False	RWR72769.1
GCA_003546025.1-Pla_QPKB01000001.1_i000_000957	1116	group_onlyeuk_MkoA	890	3.6e-66	236.2	0.3382022471910112	QPKB01000001.1	False	False	RWR72774.1
GCA_003546025.1-Pla_QPKB01000001.1_i000_001962	650	group_onlyeuk_MkoA	890	2.3e-116	402.3	0.5561797752808989	QPKB01000001.1	False	False	RWR73779.1
GCA_003546025.1-Pla_QPKB01000001.1_i000_002756	1164	group_onlyeuk_MkoA	890	1e-43	161.9	0.34831460674157305	QPKB01000001.1	False	False	RWR74573.1
GCA_003546025.1-Pla_QPKB01000001.1_i000_002773	994	group_onlyeuk_MkoA	890	5.9999999999999996e-55	199.1	0.3382022471910112	QPKB01000001.1	False	False	RWR74590.1
GCA_003546025.1-Pla_QPKB01000001.1_i000_002774	1140	group_onlyeuk_MkoA	890	9.1e-49	178.6	0.34269662921348315	QPKB01000001.1	False	False	RWR74591.1
GCA_003546025.1-Pla_QPKB01000001.1_i000_002775	749	group_onlyeuk_MkoA	890	2e-40	151.0	0.35730337078651686	QPKB01000001.1	False	False	RWR74592.1
GCA_003546025.1-Pla_QPKB01000001.1_i000_002776	1228	group_onlyeuk_MkoA	890	4.799999999999999e-41	153.1	0.37191011235955057	QPKB01000001.1	False	False	RWR74593.1
GCA_003546025.1-Pla_QPKB01000002.1_i000_006426	1808	group_onlyeuk_MkoA	890	3e-58	210.0	0.35168539325842696	QPKB01000002.1	False	False	RWR78243.1
GCA_003546025.1-Pla_QPKB01000002.1_i000_006450	610	group_onlyeuk_MkoA	890	5.8e-47	172.7	0.3415730337078652	QPKB01000002.1	False	False	RWR78267.1
GCA_003546025.1-Pla_QPKB01000003.1_i000_006688	791	group_onlyeuk_MkoA	890	9.9e-78	274.5	0.3707865168539326	QPKB01000003.1	False	False	RWR78505.1
GCA_003546025.1-Pla_QPKB01000003.1_i000_006695	717	group_onlyeuk_MkoA	890	2.1e-82	289.9	0.3561797752808989	QPKB01000003.1	False	False	RWR78512.1
GCA_003546025.1-Pla_QPKB01000003.1_i000_006698	656	group_onlyeuk_MkoA	890	6.5e-73	258.5	0.35730337078651686	QPKB01000003.1	False	False	RWR78515.1
GCA_003546025.1-Pla_QPKB01000003.1_i000_006699	2101	group_onlyeuk_MkoA	890	2.6e-240	812.4	0.35842696629213483	QPKB01000003.1	False	True	RWR78516.1
GCA_003546025.1-Pla_QPKB01000003.1_i000_006701	651	group_onlyeuk_MkoA	890	2.2000000000000002e-60	217.1	0.35842696629213483	QPKB01000003.1	False	False	RWR78518.1
GCA_003546025.1-Pla_QPKB01000003.1_i000_007153	1437	group_onlyeuk_MkoA	890	7.2e-75	265.0	0.37865168539325844	QPKB01000003.1	False	False	RWR78970.1
GCA_003546025.1-Pla_QPKB01000003.1_i000_007158	980	group_onlyeuk_MkoA	890	8.6e-41	152.2	0.3887640449438202	QPKB01000003.1	False	False	RWR78975.1
GCA_003546025.1-Pla_QPKB01000003.1_i000_007161	727	group_onlyeuk_MkoA	890	6.3e-41	152.7	0.37640449438202245	QPKB01000003.1	False	False	RWR78978.1
GCA_003546025.1-Pla_QPKB01000003.1_i000_009168	1272	group_onlyeuk_MkoA	890	6.9e-97	337.8	0.5460674157303371	QPKB01000003.1	False	False	RWR80985.1
GCA_003546025.1-Pla_QPKB01000004.1_i000_010515	995	group_onlyeuk_MkoA	890	1.2e-47	174.9	0.3382022471910112	QPKB01000004.1	False	False	RWR82332.1
GCA_003546025.1-Pla_QPKB01000004.1_i000_011469	707	group_onlyeuk_MkoA	890	1.3e-40	151.6	0.35280898876404493	QPKB01000004.1	False	False	RWR83286.1
GCA_003546025.1-Pla_QPKB01000005.1_i000_012749	424	group_onlyeuk_MkoA	890	2.7e-41	153.9	0.3561797752808989	QPKB01000005.1	False	False	RWR84566.1
GCA_003546025.1-Pla_QPKB01000005.1_i000_012799	942	group_onlyeuk_MkoA	890	1.3e-138	475.9	0.7101123595505618	QPKB01000005.1	False	False	RWR84616.1
GCA_003546025.1-Pla_QPKB01000005.1_i000_012800	1049	group_onlyeuk_MkoA	890	1.5e-134	462.5	0.6876404494382022	QPKB01000005.1	False	False	RWR84617.1
GCA_003546025.1-Pla_QPKB01000005.1_i000_012801	618	group_onlyeuk_MkoA	890	8.6e-42	155.5	0.4393258426966292	QPKB01000005.1	False	False	RWR84618.1
GCA_003546025.1-Pla_QPKB01000005.1_i000_012802	271	group_onlyeuk_MkoA	890	2.3e-67	240.1	0.24157303370786518	QPKB01000005.1	False	False	RWR84619.1
GCA_003546025.1-Pla_QPKB01000005.1_i000_012803	886	group_onlyeuk_MkoA	890	8.200000000000001e-130	446.8	0.5662921348314607	QPKB01000005.1	False	False	RWR84620.1
GCA_003546025.1-Pla_QPKB01000005.1_i000_012805	767	group_onlyeuk_MkoA	890	2.5e-96	336.0	0.5528089887640449	QPKB01000005.1	False	False	RWR84622.1
GCA_003546025.1-Pla_QPKB01000005.1_i000_012806	1001	group_onlyeuk_MkoA	890	7.7e-127	437.0	0.6842696629213483	QPKB01000005.1	False	False	RWR84623.1
GCA_003546025.1-Pla_QPKB01000005.1_i000_012807	2836	group_onlyeuk_MkoA	890	3.6e-125	431.4	0.6617977528089888	QPKB01000005.1	False	False	RWR84624.1
GCA_003546025.1-Pla_QPKB01000005.1_i000_012808	2754	group_onlyeuk_MkoA	890	1.1000000000000001e-118	410.0	0.6157303370786517	QPKB01000005.1	False	False	RWR84625.1
GCA_003546025.1-Pla_QPKB01000005.1_i000_013554	875	group_onlyeuk_MkoA	890	9.9e-94	327.4	0.5292134831460674	QPKB01000005.1	False	False	RWR85371.1
GCA_003546025.1-Pla_QPKB01000006.1_i000_015175	752	group_onlyeuk_MkoA	890	3.599999999999999e-55	199.8	0.3393258426966292	QPKB01000006.1	False	False	RWR86992.1
GCA_003546025.1-Pla_QPKB01000006.1_i000_015391	1459	group_onlyeuk_MkoA	890	3.2e-70	249.6	0.3359550561797753	QPKB01000006.1	False	False	RWR87208.1
GCA_003546025.1-Pla_QPKB01000006.1_i000_015415	914	group_onlyeuk_MkoA	890	1.1e-88	310.8	0.5876404494382023	QPKB01000006.1	False	False	RWR87232.1
GCA_003546025.1-Pla_QPKB01000006.1_i000_015545	1267	group_onlyeuk_MkoA	890	1.7999999999999997e-95	333.2	0.5460674157303371	QPKB01000006.1	False	False	RWR87362.1
GCA_003546025.1-Pla_QPKB01000006.1_i000_016127	750	group_onlyeuk_MkoA	890	1.4999999999999999e-40	151.4	0.36067415730337077	QPKB01000006.1	False	False	RWR87944.1
GCA_003546025.1-Pla_QPKB01000006.1_i000_016133	833	group_onlyeuk_MkoA	890	9.9e-41	152.0	0.35280898876404493	QPKB01000006.1	False	False	RWR87950.1
GCA_003546025.1-Pla_QPKB01000007.1_i000_016297	1372	group_onlyeuk_MkoA	890	3.6e-40	150.2	0.3921348314606742	QPKB01000007.1	False	False	RWR88114.1
GCA_003546025.1-Pla_QPKB01000007.1_i000_016321	1176	group_onlyeuk_MkoA	890	2.3e-65	233.5	0.35842696629213483	QPKB01000007.1	False	False	RWR88138.1
GCA_003546025.1-Pla_QPKB01000007.1_i000_016456	2323	group_onlyeuk_MkoA	890	1.3e-86	303.8	0.3921348314606742	QPKB01000007.1	False	False	RWR88273.1
GCA_003546025.1-Pla_QPKB01000007.1_i000_016457	1255	group_onlyeuk_MkoA	890	1.4e-50	184.6	0.37191011235955057	QPKB01000007.1	False	False	RWR88274.1
GCA_003546025.1-Pla_QPKB01000007.1_i000_017635	1494	group_onlyeuk_MkoA	890	3.5e-51	186.6	0.5044943820224719	QPKB01000007.1	False	False	RWR89452.1
GCA_003546025.1-Pla_QPKB01000007.1_i000_017920	1346	group_onlyeuk_MkoA	890	3.9000000000000004e-64	229.5	0.5460674157303371	QPKB01000007.1	False	False	RWR89737.1
GCA_003546025.1-Pla_QPKB01000008.1_i000_018068	1511	group_onlyeuk_MkoA	890	5e-88	308.5	0.8797752808988764	QPKB01000008.1	False	False	RWR89885.1
GCA_003546025.1-Pla_QPKB01000008.1_i000_018764	417	group_onlyeuk_MkoA	890	4e-43	160.0	0.3561797752808989	QPKB01000008.1	False	False	RWR90581.1
GCA_003546025.1-Pla_QPKB01000008.1_i000_019717	2511	group_onlyeuk_MkoA	890	5.1e-97	338.3	0.6101123595505618	QPKB01000008.1	False	False	RWR91534.1
GCA_003546025.1-Pla_QPKB01000009.1_i000_021245	1312	group_onlyeuk_MkoA	890	9.6e-81	284.4	0.5067415730337078	QPKB01000009.1	False	False	RWR93062.1
GCA_003546025.1-Pla_QPKB01000014.1_i000_025738	2326	group_onlyeuk_MkoA	890	8.3e-94	327.7	0.43595505617977526	QPKB01000014.1	False	False	RWR97555.1
GCA_003546025.1-Pla_QPKB01000014.1_i000_025840	2033	group_onlyeuk_MkoA	890	2.6e-58	210.2	0.2393258426966292	QPKB01000014.1	False	False	RWR97657.1
GCA_003546025.1-Pla_QPKB01000014.1_i000_025844	2141	group_onlyeuk_MkoA	890	1e-57	208.2	0.3595505617977528	QPKB01000014.1	False	False	RWR97661.1
GCA_003546525.1-Pro_QUSY01000010.1_i000_000467	1087	group_onlyeuk_MkoA	890	3.3e-64	229.7	0.5112359550561798	QUSY01000010.1	False	False	RHY35059.1
GCA_003546525.1-Pro_QUSY01000027.1_i000_000937	1035	group_onlyeuk_MkoA	890	1.4999999999999999e-92	323.5	0.5303370786516854	QUSY01000027.1	False	False	RHY34500.1
GCA_003546525.1-Pro_QUSY01000112.1_i000_002352	1833	group_onlyeuk_MkoA	890	4.6e-46	169.7	0.4438202247191011	QUSY01000112.1	False	False	RHY32815.1
GCA_003546525.1-Pro_QUSY01000156.1_i000_002932	1603	group_onlyeuk_MkoA	890	4.3e-75	265.7	0.46292134831460674	QUSY01000156.1	False	False	RHY32176.1
GCA_003546525.1-Pro_QUSY01000162.1_i000_003015	1725	group_onlyeuk_MkoA	890	3.2e-72	256.2	0.8752808988764045	QUSY01000162.1	False	False	RHY32097.1
GCA_003546525.1-Pro_QUSY01000218.1_i000_003653	1212	group_onlyeuk_MkoA	890	8.8e-65	231.6	0.46179775280898877	QUSY01000218.1	False	False	RHY31399.1
GCA_003546525.1-Pro_QUSY01000235.1_i000_003821	843	group_onlyeuk_MkoA	890	1.3e-91	320.4	0.5337078651685393	QUSY01000235.1	False	False	RHY31203.1
GCA_003546525.1-Pro_QUSY01000527.1_i000_005941	947	group_onlyeuk_MkoA	890	3.8e-44	163.3	0.2303370786516854	QUSY01000527.1	False	False	RHY28786.1
GCA_003546525.1-Pro_QUSY01000562.1_i000_006126	899	group_onlyeuk_MkoA	890	1.8e-53	194.2	0.3415730337078652	QUSY01000562.1	False	False	RHY28565.1
GCA_003546525.1-Pro_QUSY01000681.1_i000_006681	1317	group_onlyeuk_MkoA	890	8.899999999999999e-43	158.8	0.4853932584269663	QUSY01000681.1	False	False	RHY27903.1
GCA_003546525.1-Pro_QUSY01001834.1_i000_009332	1322	group_onlyeuk_MkoA	890	6.5e-74	261.8	0.5404494382022472	QUSY01001834.1	False	False	RHY23428.1
GCA_003546525.1-Pro_QUSY01002386.1_i000_009890	1010	group_onlyeuk_MkoA	890	4.2e-53	193.0	0.3438202247191011	QUSY01002386.1	False	True	RHY21416.1
GCA_003546545.1-Pro_QUTB01000288.1_i000_000168	1685	group_onlyeuk_MkoA	890	6.700000000000001e-71	251.9	0.45955056179775283	QUTB01000288.1	False	False	RHY78028.1
GCA_003546545.1-Pro_QUTB01001919.1_i000_001195	231	group_onlyeuk_MkoA	890	4.2e-42	156.6	0.2258426966292135	QUTB01001919.1	False	False	RHY74536.1
GCA_003546545.1-Pro_QUTB01002659.1_i000_001945	626	group_onlyeuk_MkoA	890	5.9e-43	159.4	0.31910112359550563	QUTB01002659.1	False	False	RHY71763.1
GCA_003546545.1-Pro_QUTB01003540.1_i000_003199	878	group_onlyeuk_MkoA	890	3.8e-51	186.5	0.3325842696629214	QUTB01003540.1	False	False	RHY67393.1
GCA_003546545.1-Pro_QUTB01004016.1_i000_004011	1053	group_onlyeuk_MkoA	890	3.5e-66	236.2	0.5112359550561798	QUTB01004016.1	False	False	RHY64740.1
GCA_003546545.1-Pro_QUTB01004504.1_i000_004939	1870	group_onlyeuk_MkoA	890	1.3e-53	194.6	0.8910112359550562	QUTB01004504.1	False	False	RHY61598.1
GCA_003546545.1-Pro_QUTB01004654.1_i000_005299	2936	group_onlyeuk_MkoA	890	9.3e-53	191.8	0.4258426966292135	QUTB01004654.1	False	False	RHY60510.1
GCA_003546545.1-Pro_QUTB01004783.1_i000_005551	1473	group_onlyeuk_MkoA	890	1.3e-78	277.3	0.2898876404494382	QUTB01004783.1	False	False	RHY59727.1
GCA_003546545.1-Pro_QUTB01004815.1_i000_005596	837	group_onlyeuk_MkoA	890	3.2e-57	206.6	0.49775280898876406	QUTB01004815.1	False	False	RHY59537.1
GCA_003546545.1-Pro_QUTB01006005.1_i000_008354	410	group_onlyeuk_MkoA	890	1.1e-55	201.5	0.3146067415730337	QUTB01006005.1	False	False	RHY52109.1
GCA_003546545.1-Pro_QUTB01007566.1_i000_010725	846	group_onlyeuk_MkoA	890	5.299999999999999e-96	334.9	0.5314606741573034	QUTB01007566.1	False	False	RHY45466.1
GCA_003546565.1-Pro_QUSZ01003275.1_i000_001785	947	group_onlyeuk_MkoA	890	6.8e-55	198.9	0.3146067415730337	QUSZ01003275.1	False	False	RHY19068.1
GCA_003546565.1-Pro_QUSZ01004700.1_i000_004350	878	group_onlyeuk_MkoA	890	3.8e-51	186.5	0.3325842696629214	QUSZ01004700.1	False	False	RHY13101.1
GCA_003546565.1-Pro_QUSZ01004746.1_i000_004440	1081	group_onlyeuk_MkoA	890	4.1e-66	236.0	0.5112359550561798	QUSZ01004746.1	False	False	RHY12928.1
GCA_003546565.1-Pro_QUSZ01004892.1_i000_004839	1597	group_onlyeuk_MkoA	890	1.5999999999999998e-41	154.6	0.31910112359550563	QUSZ01004892.1	False	False	RHY12202.1
GCA_003546565.1-Pro_QUSZ01005037.1_i000_005282	1798	group_onlyeuk_MkoA	890	6.8e-71	251.8	0.45955056179775283	QUSZ01005037.1	False	False	RHY11480.1
GCA_003546565.1-Pro_QUSZ01005276.1_i000_005879	823	group_onlyeuk_MkoA	890	2.9e-95	332.5	0.5404494382022472	QUSZ01005276.1	False	False	RHY10394.1
GCA_003546565.1-Pro_QUSZ01005327.1_i000_005997	1865	group_onlyeuk_MkoA	890	1.3e-53	194.7	0.8887640449438202	QUSZ01005327.1	False	False	RHY10177.1
GCA_003546565.1-Pro_QUSZ01006348.1_i000_008607	2876	group_onlyeuk_MkoA	890	5.5e-52	189.3	0.4258426966292135	QUSZ01006348.1	False	False	RHY06073.1
GCA_003546565.1-Pro_QUSZ01006476.1_i000_008890	605	group_onlyeuk_MkoA	890	1.1999999999999999e-43	161.7	0.2606741573033708	QUSZ01006476.1	False	False	RHY05610.1
GCA_003546565.1-Pro_QUSZ01006761.1_i000_009465	709	group_onlyeuk_MkoA	890	1.2999999999999999e-46	171.5	0.34269662921348315	QUSZ01006761.1	False	False	RHY04665.1
GCA_003546565.1-Pro_QUSZ01008110.1_i000_011782	623	group_onlyeuk_MkoA	890	5.5e-74	262.1	0.3471910112359551	QUSZ01008110.1	False	False	RHY00923.1
GCA_003546565.1-Pro_QUSZ01009929.1_i000_013406	231	group_onlyeuk_MkoA	890	1.5e-41	154.8	0.2258426966292135	QUSZ01009929.1	False	False	RHX98591.1
GCA_003546585.1-Pro_QUTD01001805.1_i000_000846	1600	group_onlyeuk_MkoA	890	5.9999999999999995e-71	252.0	0.45955056179775283	QUTD01001805.1	False	False	RHY77333.1
GCA_003546585.1-Pro_QUTD01003708.1_i000_003217	1943	group_onlyeuk_MkoA	890	2.9999999999999997e-71	253.0	0.946067415730337	QUTD01003708.1	False	False	RHY71648.1
GCA_003546585.1-Pro_QUTD01005529.1_i000_007278	863	group_onlyeuk_MkoA	890	5.9999999999999996e-55	199.1	0.3146067415730337	QUTD01005529.1	False	False	RHY61202.1
GCA_003546585.1-Pro_QUTD01005581.1_i000_007425	1053	group_onlyeuk_MkoA	890	3.5e-66	236.2	0.5112359550561798	QUTD01005581.1	False	False	RHY60857.1
GCA_003546585.1-Pro_QUTD01006087.1_i000_008351	3295	group_onlyeuk_MkoA	890	1.1e-52	191.6	0.42696629213483145	QUTD01006087.1	False	False	RHY57608.1
GCA_003546585.1-Pro_QUTD01006746.1_i000_009528	1475	group_onlyeuk_MkoA	890	1.6e-78	277.0	0.550561797752809	QUTD01006746.1	False	False	RHY53670.1
GCA_003546585.1-Pro_QUTD01007854.1_i000_010979	731	group_onlyeuk_MkoA	890	2.7e-72	256.4	0.5404494382022472	QUTD01007854.1	False	False	RHY48461.1
GCA_003546585.1-Pro_QUTD01008901.1_i000_012314	694	group_onlyeuk_MkoA	890	1.4e-51	187.9	0.3359550561797753	QUTD01008901.1	False	False	RHY44452.1
GCA_003546585.1-Pro_QUTD01009473.1_i000_012605	231	group_onlyeuk_MkoA	890	4.2e-42	156.6	0.2258426966292135	QUTD01009473.1	False	False	RHY42767.1
GCA_003546605.1-Pro_QUTA01004113.1_i000_003906	963	group_onlyeuk_MkoA	890	9.199999999999999e-55	198.5	0.31685393258426964	QUTA01004113.1	False	False	RHY21033.1
GCA_003546605.1-Pro_QUTA01004770.1_i000_005196	1067	group_onlyeuk_MkoA	890	3.6e-66	236.2	0.5112359550561798	QUTA01004770.1	False	False	RHY18444.1
GCA_003546605.1-Pro_QUTA01005289.1_i000_006205	1862	group_onlyeuk_MkoA	890	5.499999999999999e-53	192.6	0.8887640449438202	QUTA01005289.1	False	False	RHY16418.1
GCA_003546605.1-Pro_QUTA01005940.1_i000_007586	1874	group_onlyeuk_MkoA	890	9.6e-52	188.5	0.42696629213483145	QUTA01005940.1	False	False	RHY13411.1
GCA_003546605.1-Pro_QUTA01006291.1_i000_008276	1597	group_onlyeuk_MkoA	890	1.5999999999999998e-41	154.6	0.31910112359550563	QUTA01006291.1	False	False	RHY11803.1
GCA_003546605.1-Pro_QUTA01008195.1_i000_011111	861	group_onlyeuk_MkoA	890	5.8e-51	185.9	0.3325842696629214	QUTA01008195.1	False	True	RHY04459.1
GCA_003546605.1-Pro_QUTA01008228.1_i000_011144	1473	group_onlyeuk_MkoA	890	1.6e-78	277.1	0.5449438202247191	QUTA01008228.1	False	False	RHY04364.1
GCA_003546605.1-Pro_QUTA01009150.1_i000_012270	474	group_onlyeuk_MkoA	890	2.8999999999999997e-43	160.4	0.33370786516853934	QUTA01009150.1	False	False	RHY01632.1
GCA_003546605.1-Pro_QUTA01009438.1_i000_012435	855	group_onlyeuk_MkoA	890	4.5e-100	348.4	0.5404494382022472	QUTA01009438.1	False	False	RHY01041.1
GCA_003546605.1-Pro_QUTA01010601.1_i000_012881	1600	group_onlyeuk_MkoA	890	5.9999999999999995e-71	252.0	0.45955056179775283	QUTA01010601.1	False	False	RHX99443.1
GCA_003546605.1-Pro_QUTA01012228.1_i000_013430	231	group_onlyeuk_MkoA	890	4.2e-42	156.6	0.2258426966292135	QUTA01012228.1	False	False	RHX97824.1
GCA_003546605.1-Pro_QUTA01013382.1_i000_014271	837	group_onlyeuk_MkoA	890	4.4e-57	206.2	0.4707865168539326	QUTA01013382.1	False	False	RHX96486.1
GCA_003546625.1-Pro_QUTC01000403.1_i000_000158	1862	group_onlyeuk_MkoA	890	8.3e-53	192.0	0.8887640449438202	QUTC01000403.1	False	False	RHY78478.1
GCA_003546625.1-Pro_QUTC01000620.1_i000_000277	1473	group_onlyeuk_MkoA	890	1.4e-78	277.3	0.5516853932584269	QUTC01000620.1	False	False	RHY78157.1
GCA_003546625.1-Pro_QUTC01002959.1_i000_002081	400	group_onlyeuk_MkoA	890	9.4e-56	201.7	0.31573033707865167	QUTC01002959.1	False	False	RHY72226.1
GCA_003546625.1-Pro_QUTC01006588.1_i000_008969	803	group_onlyeuk_MkoA	890	2.8e-42	157.2	0.47191011235955055	QUTC01006588.1	False	False	RHY51328.1
GCA_003546625.1-Pro_QUTC01006857.1_i000_009394	231	group_onlyeuk_MkoA	890	4.2e-42	156.6	0.2258426966292135	QUTC01006857.1	False	False	RHY50088.1
GCA_003546625.1-Pro_QUTC01007428.1_i000_010197	878	group_onlyeuk_MkoA	890	3.8e-51	186.5	0.3325842696629214	QUTC01007428.1	False	False	RHY47781.1
GCA_003546625.1-Pro_QUTC01007721.1_i000_010559	1600	group_onlyeuk_MkoA	890	5.9999999999999995e-71	252.0	0.45955056179775283	QUTC01007721.1	False	False	RHY46664.1
GCA_003546625.1-Pro_QUTC01007907.1_i000_010806	1633	group_onlyeuk_MkoA	890	8.9e-52	188.6	0.4258426966292135	QUTC01007907.1	False	False	RHY45880.1
GCA_003546625.1-Pro_QUTC01012681.1_i000_014153	814	group_onlyeuk_MkoA	890	1.6e-95	333.3	0.5415730337078651	QUTC01012681.1	False	False	RHY35962.1
GCA_003546765.1-Pro_QUTG01001874.1_i000_002431	569	group_onlyeuk_MkoA	890	2.2000000000000003e-59	213.8	0.31797752808988766	QUTG01001874.1	False	False	RHY98524.1
GCA_003546765.1-Pro_QUTG01001899.1_i000_002473	878	group_onlyeuk_MkoA	890	1.8e-51	187.5	0.3359550561797753	QUTG01001899.1	False	False	RHY98447.1
GCA_003546765.1-Pro_QUTG01002628.1_i000_004592	472	group_onlyeuk_MkoA	890	3.6e-57	206.4	0.46741573033707867	QUTG01002628.1	False	False	RHY95394.1
GCA_003546765.1-Pro_QUTG01003021.1_i000_005890	1473	group_onlyeuk_MkoA	890	3.2e-78	276.1	0.5685393258426966	QUTG01003021.1	False	False	RHY93572.1
GCA_003546765.1-Pro_QUTG01003621.1_i000_007985	1059	group_onlyeuk_MkoA	890	3.1000000000000003e-66	236.4	0.5112359550561798	QUTG01003621.1	False	False	RHY90879.1
GCA_003546765.1-Pro_QUTG01003889.1_i000_008835	962	group_onlyeuk_MkoA	890	5.1e-80	282.0	0.45617977528089887	QUTG01003889.1	False	False	RHY89863.1
GCA_003546765.1-Pro_QUTG01004010.1_i000_009203	373	group_onlyeuk_MkoA	890	3.899999999999999e-49	179.9	0.36292134831460676	QUTG01004010.1	False	False	RHY89412.1
GCA_003546765.1-Pro_QUTG01004171.1_i000_009531	818	group_onlyeuk_MkoA	890	5.3e-93	325.0	0.5359550561797752	QUTG01004171.1	False	False	RHY88987.1
GCA_003546765.1-Pro_QUTG01004863.1_i000_011090	1611	group_onlyeuk_MkoA	890	9e-41	152.2	0.31910112359550563	QUTG01004863.1	False	False	RHY86989.1
GCA_003546765.1-Pro_QUTG01004880.1_i000_011125	1477	group_onlyeuk_MkoA	890	1.5e-71	254.0	0.4606741573033708	QUTG01004880.1	False	False	RHY86928.1
GCA_003546765.1-Pro_QUTG01006747.1_i000_012945	1908	group_onlyeuk_MkoA	890	2.2e-52	190.6	0.9067415730337078	QUTG01006747.1	False	False	RHY83687.1
GCA_003546785.1-Pro_QUTF01006216.1_i000_001599	1870	group_onlyeuk_MkoA	890	1.8e-53	194.2	0.8898876404494382	QUTF01006216.1	False	False	RHZ40765.1
GCA_003546785.1-Pro_QUTF01007580.1_i000_002441	231	group_onlyeuk_MkoA	890	4.2e-42	156.6	0.2258426966292135	QUTF01007580.1	False	False	RHZ39505.1
GCA_003546785.1-Pro_QUTF01009166.1_i000_003518	764	group_onlyeuk_MkoA	890	7.3e-77	271.6	0.5314606741573034	QUTF01009166.1	False	False	RHZ37932.1
GCA_003546785.1-Pro_QUTF01011275.1_i000_005364	1474	group_onlyeuk_MkoA	890	2.9e-78	276.2	0.5449438202247191	QUTF01011275.1	False	False	RHZ29248.1
GCA_003546785.1-Pro_QUTF01012396.1_i000_006667	1725	group_onlyeuk_MkoA	890	7.3e-52	188.9	0.42696629213483145	QUTF01012396.1	False	False	RHZ23814.1
GCA_003546785.1-Pro_QUTF01016703.1_i000_011078	324	group_onlyeuk_MkoA	890	2.8e-42	157.2	0.30674157303370786	QUTF01016703.1	False	False	RHZ06101.1
GCA_003546785.1-Pro_QUTF01017189.1_i000_011462	1056	group_onlyeuk_MkoA	890	7.1e-55	198.8	0.31573033707865167	QUTF01017189.1	False	False	RHZ04914.1
GCA_003546785.1-Pro_QUTF01022451.1_i000_013457	1685	group_onlyeuk_MkoA	890	6.700000000000001e-71	251.9	0.45955056179775283	QUTF01022451.1	False	False	RHY89481.1
GCA_003546785.1-Pro_QUTF01024886.1_i000_014508	700	group_onlyeuk_MkoA	890	9.7e-43	158.7	0.31910112359550563	QUTF01024886.1	False	False	RHY84328.1
GCA_003546805.1-Pro_QUTE01003010.1_i000_000831	1539	group_onlyeuk_MkoA	890	8.000000000000001e-66	235.1	0.5112359550561798	QUTE01003010.1	False	False	RHZ40212.1
GCA_003546805.1-Pro_QUTE01008250.1_i000_004209	1600	group_onlyeuk_MkoA	890	5.9999999999999995e-71	252.0	0.45955056179775283	QUTE01008250.1	False	False	RHZ25592.1
GCA_003546805.1-Pro_QUTE01008294.1_i000_004263	623	group_onlyeuk_MkoA	890	4.9e-74	262.2	0.3471910112359551	QUTE01008294.1	False	False	RHZ25337.1
GCA_003546805.1-Pro_QUTE01008697.1_i000_004736	1870	group_onlyeuk_MkoA	890	1.3e-53	194.6	0.8910112359550562	QUTE01008697.1	False	False	RHZ23210.1
GCA_003546805.1-Pro_QUTE01009195.1_i000_005350	803	group_onlyeuk_MkoA	890	2.8e-42	157.2	0.47191011235955055	QUTE01009195.1	False	False	RHZ20239.1
GCA_003546805.1-Pro_QUTE01009342.1_i000_005591	878	group_onlyeuk_MkoA	890	3.8e-51	186.5	0.3325842696629214	QUTE01009342.1	False	False	RHZ19394.1
GCA_003546805.1-Pro_QUTE01009748.1_i000_006167	231	group_onlyeuk_MkoA	890	4.2e-42	156.6	0.2258426966292135	QUTE01009748.1	False	False	RHZ17217.1
GCA_003546805.1-Pro_QUTE01009885.1_i000_006423	3295	group_onlyeuk_MkoA	890	1.1e-52	191.6	0.42696629213483145	QUTE01009885.1	False	False	RHZ16414.1
GCA_003546805.1-Pro_QUTE01010589.1_i000_007404	593	group_onlyeuk_MkoA	890	6.9e-72	255.1	0.45056179775280897	QUTE01010589.1	False	False	RHZ13064.1
GCA_003546805.1-Pro_QUTE01012635.1_i000_009960	838	group_onlyeuk_MkoA	890	4.699999999999999e-55	199.4	0.31573033707865167	QUTE01012635.1	False	False	RHZ06605.1
GCA_003546805.1-Pro_QUTE01016329.1_i000_013144	307	group_onlyeuk_MkoA	890	1.1e-41	155.1	0.3056179775280899	QUTE01016329.1	False	False	RHY97382.1
GCA_003546825.1-Pro_QUTH01000568.1_i000_000732	1611	group_onlyeuk_MkoA	890	9e-41	152.2	0.31910112359550563	QUTH01000568.1	False	False	RHZ33537.1
GCA_003546825.1-Pro_QUTH01000740.1_i000_000955	1515	group_onlyeuk_MkoA	890	7.2e-72	255.1	0.4606741573033708	QUTH01000740.1	False	False	RHZ32996.1
GCA_003546825.1-Pro_QUTH01001013.1_i000_001295	3370	group_onlyeuk_MkoA	890	9.899999999999999e-53	191.7	0.42696629213483145	QUTH01001013.1	False	False	RHZ32023.1
GCA_003546825.1-Pro_QUTH01002803.1_i000_005468	472	group_onlyeuk_MkoA	890	3.6e-57	206.4	0.46741573033707867	QUTH01002803.1	False	False	RHZ23756.1
GCA_003546825.1-Pro_QUTH01002938.1_i000_005942	373	group_onlyeuk_MkoA	890	3.899999999999999e-49	179.9	0.36292134831460676	QUTH01002938.1	False	False	RHZ22894.1
GCA_003546825.1-Pro_QUTH01003137.1_i000_006712	1473	group_onlyeuk_MkoA	890	3.2e-78	276.1	0.5685393258426966	QUTH01003137.1	False	False	RHZ21518.1
GCA_003546825.1-Pro_QUTH01003515.1_i000_008158	878	group_onlyeuk_MkoA	890	1.8e-51	187.5	0.3359550561797753	QUTH01003515.1	False	False	RHZ18865.1
GCA_003546825.1-Pro_QUTH01003795.1_i000_008981	1389	group_onlyeuk_MkoA	890	1.5e-51	187.9	0.4	QUTH01003795.1	False	False	RHZ17296.1
GCA_003546825.1-Pro_QUTH01004555.1_i000_010863	835	group_onlyeuk_MkoA	890	5.4e-94	328.3	0.5370786516853933	QUTH01004555.1	False	False	RHZ13268.1
GCA_003546825.1-Pro_QUTH01004558.1_i000_010875	700	group_onlyeuk_MkoA	890	5.7e-50	182.6	0.34269662921348315	QUTH01004558.1	False	False	RHZ13248.1
GCA_003546825.1-Pro_QUTH01006108.1_i000_012681	1059	group_onlyeuk_MkoA	890	3.2e-66	236.4	0.5112359550561798	QUTH01006108.1	False	False	RHZ08025.1
GCA_003546825.1-Pro_QUTH01007703.1_i000_013619	1870	group_onlyeuk_MkoA	890	1.3999999999999999e-83	293.8	0.5719101123595506	QUTH01007703.1	False	False	RHZ04109.1
GCA_003547095.1-Fun_PQFF01000047.1_i000_021205	1058	group_onlyeuk_MkoA	890	2.3999999999999997e-83	293.0	0.398876404494382	PQFF01000047.1	False	False	RHZ86534.1
GCA_003547095.1-Fun_PQFF01000047.1_i000_021209	683	group_onlyeuk_MkoA	890	1.7e-55	200.9	0.3685393258426966	PQFF01000047.1	False	False	RHZ86537.1
GCA_003547095.1-Fun_PQFF01000047.1_i000_021218	785	group_onlyeuk_MkoA	890	1.7000000000000001e-65	234.0	0.3561797752808989	PQFF01000047.1	False	False	RHZ86490.1
GCA_003547095.1-Fun_PQFF01000051.1_i000_022194	691	group_onlyeuk_MkoA	890	1.4e-45	168.1	0.30337078651685395	PQFF01000051.1	False	False	RHZ86184.1
GCA_003547095.1-Fun_PQFF01000051.1_i000_022196	860	group_onlyeuk_MkoA	890	4.7999999999999996e-43	159.7	0.35842696629213483	PQFF01000051.1	False	False	RHZ86182.1
GCA_003547095.1-Fun_PQFF01000051.1_i000_022220	899	group_onlyeuk_MkoA	890	5.7e-67	238.9	0.3842696629213483	PQFF01000051.1	False	False	RHZ86087.1
GCA_003547095.1-Fun_PQFF01000051.1_i000_022229	533	group_onlyeuk_MkoA	890	1.1e-40	151.9	0.2876404494382023	PQFF01000051.1	False	False	RHZ86115.1
GCA_003547095.1-Fun_PQFF01000054.1_i000_022886	711	group_onlyeuk_MkoA	890	1.4e-62	224.4	0.39325842696629215	PQFF01000054.1	False	False	RHZ86021.1
GCA_003547095.1-Fun_PQFF01000075.1_i000_026296	850	group_onlyeuk_MkoA	890	6.9e-79	278.3	0.3775280898876405	PQFF01000075.1	False	False	RHZ84531.1
GCA_003547095.1-Fun_PQFF01000075.1_i000_026301	746	group_onlyeuk_MkoA	890	2.5999999999999998e-61	220.2	0.3898876404494382	PQFF01000075.1	False	False	RHZ84564.1
GCA_003547095.1-Fun_PQFF01000075.1_i000_026313	856	group_onlyeuk_MkoA	890	2e-70	250.3	0.38764044943820225	PQFF01000075.1	False	False	RHZ84594.1
GCA_003547095.1-Fun_PQFF01000075.1_i000_026317	790	group_onlyeuk_MkoA	890	6.599999999999999e-69	245.3	0.37303370786516854	PQFF01000075.1	False	False	RHZ84543.1
GCA_003547095.1-Fun_PQFF01000082.1_i000_027108	1326	group_onlyeuk_MkoA	890	5.7e-45	166.1	0.46629213483146065	PQFF01000082.1	False	False	RHZ84013.1
GCA_003547095.1-Fun_PQFF01000083.1_i000_027182	881	group_onlyeuk_MkoA	890	1.6000000000000002e-59	214.2	0.36629213483146067	PQFF01000083.1	False	False	RHZ83908.1
GCA_003547095.1-Fun_PQFF01000087.1_i000_027782	685	group_onlyeuk_MkoA	890	2e-59	213.9	0.4	PQFF01000087.1	False	False	RHZ83512.1
GCA_003547095.1-Fun_PQFF01000092.1_i000_028309	2204	group_onlyeuk_MkoA	890	1.3999999999999998e-68	244.2	0.4764044943820225	PQFF01000092.1	False	False	RHZ83153.1
GCA_003547095.1-Fun_PQFF01000096.1_i000_000375	941	group_onlyeuk_MkoA	890	4.3e-67	239.3	0.3775280898876405	PQFF01000096.1	False	False	RHZ82757.1
GCA_003547095.1-Fun_PQFF01000101.1_i000_000575	2042	group_onlyeuk_MkoA	890	9.4e-84	294.4	0.952808988764045	PQFF01000101.1	False	False	RHZ82580.1
GCA_003547095.1-Fun_PQFF01000102.1_i000_000784	1140	group_onlyeuk_MkoA	890	3.1e-62	223.2	0.32247191011235954	PQFF01000102.1	False	False	RHZ82404.1
GCA_003547095.1-Fun_PQFF01000121.1_i000_002493	1071	group_onlyeuk_MkoA	890	6.900000000000001e-59	212.1	0.3808988764044944	PQFF01000121.1	False	False	RHZ80945.1
GCA_003547095.1-Fun_PQFF01000131.1_i000_003657	705	group_onlyeuk_MkoA	890	1.4999999999999999e-40	151.4	0.3550561797752809	PQFF01000131.1	False	False	RHZ79893.1
GCA_003547095.1-Fun_PQFF01000145.1_i000_004670	543	group_onlyeuk_MkoA	890	1.6e-40	151.3	0.36741573033707864	PQFF01000145.1	False	False	RHZ78936.1
GCA_003547095.1-Fun_PQFF01000146.1_i000_004702	782	group_onlyeuk_MkoA	890	3.6e-41	153.5	0.37865168539325844	PQFF01000146.1	False	False	RHZ78888.1
GCA_003547095.1-Fun_PQFF01000146.1_i000_004717	675	group_onlyeuk_MkoA	890	4e-41	153.3	0.3595505617977528	PQFF01000146.1	False	False	RHZ78874.1
GCA_003547095.1-Fun_PQFF01000148.1_i000_004871	1209	group_onlyeuk_MkoA	890	2.2000000000000003e-59	213.7	0.3438202247191011	PQFF01000148.1	False	False	RHZ78724.1
GCA_003547095.1-Fun_PQFF01000154.1_i000_005240	863	group_onlyeuk_MkoA	890	2.6e-77	273.1	0.3853932584269663	PQFF01000154.1	False	False	RHZ78455.1
GCA_003547095.1-Fun_PQFF01000155.1_i000_005276	1014	group_onlyeuk_MkoA	890	3e-56	203.4	0.35168539325842696	PQFF01000155.1	False	False	RHZ78413.1
GCA_003547095.1-Fun_PQFF01000155.1_i000_005282	760	group_onlyeuk_MkoA	890	1.9e-53	194.1	0.33707865168539325	PQFF01000155.1	False	False	RHZ78370.1
GCA_003547095.1-Fun_PQFF01000155.1_i000_005347	659	group_onlyeuk_MkoA	890	5.8e-46	169.3	0.4	PQFF01000155.1	False	False	RHZ78354.1
GCA_003547095.1-Fun_PQFF01000158.1_i000_005752	2229	group_onlyeuk_MkoA	890	7.1e-66	235.2	0.7674157303370787	PQFF01000158.1	False	False	RHZ77953.1
GCA_003547095.1-Fun_PQFF01000159.1_i000_005816	2221	group_onlyeuk_MkoA	890	4e-78	275.7	0.48651685393258426	PQFF01000159.1	False	False	RHZ77870.1
GCA_003547095.1-Fun_PQFF01000159.1_i000_005824	2260	group_onlyeuk_MkoA	890	1.2e-76	270.9	0.47191011235955055	PQFF01000159.1	False	False	RHZ77877.1
GCA_003547095.1-Fun_PQFF01000175.1_i000_006694	750	group_onlyeuk_MkoA	890	1.1999999999999999e-61	221.2	0.3853932584269663	PQFF01000175.1	False	False	RHZ77120.1
GCA_003547095.1-Fun_PQFF01000204.1_i000_009478	811	group_onlyeuk_MkoA	890	7.4e-52	188.9	0.36292134831460676	PQFF01000204.1	False	False	RHZ74832.1
GCA_003547095.1-Fun_PQFF01000205.1_i000_009738	1232	group_onlyeuk_MkoA	890	1.6e-58	210.9	0.30337078651685395	PQFF01000205.1	False	False	RHZ74614.1
GCA_003547095.1-Fun_PQFF01000211.1_i000_010080	1596	group_onlyeuk_MkoA	890	7.099999999999999e-75	265.0	0.39775280898876403	PQFF01000211.1	False	False	RHZ73869.1
GCA_003547095.1-Fun_PQFF01000211.1_i000_010083	1418	group_onlyeuk_MkoA	890	1.1999999999999999e-82	290.7	0.3808988764044944	PQFF01000211.1	False	False	RHZ73865.1
GCA_003547095.1-Fun_PQFF01000213.1_i000_010411	2209	group_onlyeuk_MkoA	890	2.1e-79	280.0	0.47191011235955055	PQFF01000213.1	False	False	RHZ73529.1
GCA_003547095.1-Fun_PQFF01000218.1_i000_010667	1921	group_onlyeuk_MkoA	890	8.1e-64	228.4	0.3921348314606742	PQFF01000218.1	False	False	RHZ72872.1
GCA_003547095.1-Fun_PQFF01000236.1_i000_011467	1149	group_onlyeuk_MkoA	890	1.9999999999999998e-42	157.7	0.40224719101123596	PQFF01000236.1	False	False	RHZ71456.1
GCA_003547095.1-Fun_PQFF01000237.1_i000_011480	1322	group_onlyeuk_MkoA	890	3.6e-49	180.0	0.35280898876404493	PQFF01000237.1	False	False	RHZ71363.1
GCA_003547095.1-Fun_PQFF01000277.1_i000_013843	1495	group_onlyeuk_MkoA	890	4.5e-92	321.9	0.8651685393258427	PQFF01000277.1	False	False	RHZ66997.1
GCA_003547095.1-Fun_PQFF01000290.1_i000_014401	555	group_onlyeuk_MkoA	890	1.2e-50	184.9	0.3539325842696629	PQFF01000290.1	False	False	RHZ65285.1
GCA_003547095.1-Fun_PQFF01000291.1_i000_014498	1148	group_onlyeuk_MkoA	890	6.1e-41	152.7	0.31910112359550563	PQFF01000291.1	False	False	RHZ65123.1
GCA_003547095.1-Fun_PQFF01000292.1_i000_014635	1270	group_onlyeuk_MkoA	890	3.6e-60	216.4	0.37865168539325844	PQFF01000292.1	False	False	RHZ64780.1
GCA_003547095.1-Fun_PQFF01000292.1_i000_014675	783	group_onlyeuk_MkoA	890	5.3e-42	156.2	0.36292134831460676	PQFF01000292.1	False	False	RHZ64785.1
GCA_003547095.1-Fun_PQFF01000297.1_i000_014764	1303	group_onlyeuk_MkoA	890	1.1e-71	254.5	0.44269662921348313	PQFF01000297.1	False	False	RHZ64396.1
GCA_003547095.1-Fun_PQFF01000302.1_i000_015404	1057	group_onlyeuk_MkoA	890	6.9e-44	162.5	0.40786516853932586	PQFF01000302.1	False	False	RHZ63284.1
GCA_003547095.1-Fun_PQFF01000316.1_i000_016023	891	group_onlyeuk_MkoA	890	5.9e-56	202.4	0.31685393258426964	PQFF01000316.1	False	False	RHZ61625.1
GCA_003547095.1-Fun_PQFF01000320.1_i000_016365	1163	group_onlyeuk_MkoA	890	8.6e-84	294.5	0.650561797752809	PQFF01000320.1	False	False	RHZ60861.1
GCA_003547095.1-Fun_PQFF01000327.1_i000_016731	1072	group_onlyeuk_MkoA	890	4.1000000000000004e-98	341.9	0.5831460674157304	PQFF01000327.1	False	False	RHZ59966.1
GCA_003547095.1-Fun_PQFF01000335.1_i000_017338	582	group_onlyeuk_MkoA	890	1.3000000000000002e-44	164.9	0.3651685393258427	PQFF01000335.1	False	False	RHZ58662.1
GCA_003547095.1-Fun_PQFF01000403.1_i000_020145	1658	group_onlyeuk_MkoA	890	4.9000000000000004e-86	301.9	0.5764044943820225	PQFF01000403.1	False	False	RHZ52425.1
GCA_003547095.1-Fun_PQFF01000429.1_i000_021026	5168	group_onlyeuk_MkoA	890	6.5e-46	169.2	0.3550561797752809	PQFF01000429.1	False	False	RHZ50624.1
GCA_003547095.1-Fun_PQFF01000449.1_i000_021793	617	group_onlyeuk_MkoA	890	9.3e-50	181.9	0.3539325842696629	PQFF01000449.1	False	False	RHZ49474.1
GCA_003547095.1-Fun_PQFF01000469.1_i000_022468	2261	group_onlyeuk_MkoA	890	4.6e-77	272.3	0.5292134831460674	PQFF01000469.1	False	False	RHZ48435.1
GCA_003547095.1-Fun_PQFF01000469.1_i000_022478	2463	group_onlyeuk_MkoA	890	3.2e-70	249.6	0.47191011235955055	PQFF01000469.1	False	False	RHZ48427.1
GCA_003547095.1-Fun_PQFF01000504.1_i000_023583	758	group_onlyeuk_MkoA	890	5.2999999999999996e-55	199.2	0.35168539325842696	PQFF01000504.1	False	False	RHZ46773.1
GCA_003547095.1-Fun_PQFF01000507.1_i000_023705	1103	group_onlyeuk_MkoA	890	6e-65	232.2	0.5707865168539326	PQFF01000507.1	False	False	RHZ46643.1
GCA_003547095.1-Fun_PQFF01000515.1_i000_023815	1071	group_onlyeuk_MkoA	890	9.3e-53	191.8	0.39662921348314606	PQFF01000515.1	False	False	RHZ46453.1
GCA_003547095.1-Fun_PQFF01000515.1_i000_023818	1082	group_onlyeuk_MkoA	890	1.4e-93	326.9	0.3887640449438202	PQFF01000515.1	False	False	RHZ46449.1
GCA_003547095.1-Fun_PQFF01000515.1_i000_023821	778	group_onlyeuk_MkoA	890	8e-53	192.1	0.40561797752808987	PQFF01000515.1	False	False	RHZ46448.1
GCA_003547095.1-Fun_PQFF01000515.1_i000_023834	859	group_onlyeuk_MkoA	890	1.9e-53	194.1	0.34606741573033706	PQFF01000515.1	False	False	RHZ46442.1
GCA_003547095.1-Fun_PQFF01000515.1_i000_023841	1357	group_onlyeuk_MkoA	890	1.8e-72	257.1	0.35842696629213483	PQFF01000515.1	False	False	RHZ46436.1
GCA_003547095.1-Fun_PQFF01000515.1_i000_023845	1588	group_onlyeuk_MkoA	890	4.199999999999999e-68	242.6	0.4134831460674157	PQFF01000515.1	False	False	RHZ46439.1
GCA_003547095.1-Fun_PQFF01000515.1_i000_023846	1360	group_onlyeuk_MkoA	890	1.7e-67	240.6	0.40786516853932586	PQFF01000515.1	False	False	RHZ46440.1
GCA_003547095.1-Fun_PQFF01000518.1_i000_023878	746	group_onlyeuk_MkoA	890	6.1e-62	222.2	0.449438202247191	PQFF01000518.1	False	False	RHZ46355.1
GCA_003549995.1-Fun_QKKE01000028.1_i000_009889	2446	group_onlyeuk_MkoA	890	4.3e-77	272.3	0.7842696629213484	QKKE01000028.1	False	False	RGB42053.1
GCA_003549995.1-Fun_QKKE01000028.1_i000_009891	2385	group_onlyeuk_MkoA	890	5.999999999999999e-62	222.2	0.5696629213483146	QKKE01000028.1	False	False	RGB42055.1
GCA_003549995.1-Fun_QKKE01000028.1_i000_009897	2200	group_onlyeuk_MkoA	890	2.1000000000000002e-58	210.5	0.8303370786516854	QKKE01000028.1	False	False	RGB42061.1
GCA_003549995.1-Fun_QKKE01000031.1_i000_010960	746	group_onlyeuk_MkoA	890	5.4e-47	172.7	0.3561797752808989	QKKE01000031.1	False	False	RGB41825.1
GCA_003549995.1-Fun_QKKE01000040.1_i000_013407	946	group_onlyeuk_MkoA	890	2.3e-54	197.2	0.3539325842696629	QKKE01000040.1	False	False	RGB41329.1
GCA_003549995.1-Fun_QKKE01000057.1_i000_017080	604	group_onlyeuk_MkoA	890	1.8e-56	204.1	0.32696629213483147	QKKE01000057.1	False	False	RGB40409.1
GCA_003549995.1-Fun_QKKE01000060.1_i000_017665	646	group_onlyeuk_MkoA	890	3.6e-43	160.1	0.36741573033707864	QKKE01000060.1	False	False	RGB40248.1
GCA_003549995.1-Fun_QKKE01000086.1_i000_021576	1096	group_onlyeuk_MkoA	890	2.4e-79	279.8	0.5910112359550562	QKKE01000086.1	False	False	RGB38984.1
GCA_003549995.1-Fun_QKKE01000088.1_i000_021804	830	group_onlyeuk_MkoA	890	1.3e-56	204.6	0.3258426966292135	QKKE01000088.1	False	False	RGB38878.1
GCA_003549995.1-Fun_QKKE01000096.1_i000_022647	1480	group_onlyeuk_MkoA	890	2.9e-92	322.5	0.7831460674157303	QKKE01000096.1	False	False	RGB38522.1
GCA_003549995.1-Fun_QKKE01000131.1_i000_002923	1236	group_onlyeuk_MkoA	890	9.2e-60	215.0	0.48764044943820223	QKKE01000131.1	False	False	RGB37002.1
GCA_003549995.1-Fun_QKKE01000131.1_i000_002924	1384	group_onlyeuk_MkoA	890	9.8e-83	291.0	0.6314606741573033	QKKE01000131.1	False	False	RGB37003.1
GCA_003549995.1-Fun_QKKE01000131.1_i000_002938	1890	group_onlyeuk_MkoA	890	2.8e-54	196.8	0.748314606741573	QKKE01000131.1	False	False	RGB37017.1
GCA_003549995.1-Fun_QKKE01000131.1_i000_002942	1582	group_onlyeuk_MkoA	890	1.9000000000000002e-78	276.8	0.6426966292134831	QKKE01000131.1	False	False	RGB37021.1
GCA_003549995.1-Fun_QKKE01000131.1_i000_002944	1286	group_onlyeuk_MkoA	890	4.7e-82	288.8	0.6719101123595506	QKKE01000131.1	False	False	RGB37023.1
GCA_003549995.1-Fun_QKKE01000153.1_i000_004326	470	group_onlyeuk_MkoA	890	3.0999999999999995e-43	160.3	0.36292134831460676	QKKE01000153.1	False	False	RGB36158.1
GCA_003549995.1-Fun_QKKE01000190.1_i000_006238	2429	group_onlyeuk_MkoA	890	1.8e-58	210.7	0.3831460674157303	QKKE01000190.1	False	False	RGB34900.1
GCA_003549995.1-Fun_QKKE01000190.1_i000_006244	2257	group_onlyeuk_MkoA	890	1e-76	271.1	0.8696629213483146	QKKE01000190.1	False	False	RGB34906.1
GCA_003549995.1-Fun_QKKE01000196.1_i000_006496	2212	group_onlyeuk_MkoA	890	9.1e-77	271.3	0.6337078651685393	QKKE01000196.1	False	False	RGB34682.1
GCA_003549995.1-Fun_QKKE01000254.1_i000_009000	678	group_onlyeuk_MkoA	890	4.5e-42	156.5	0.33707865168539325	QKKE01000254.1	False	False	RGB32853.1
GCA_003549995.1-Fun_QKKE01000279.1_i000_009881	664	group_onlyeuk_MkoA	890	2.6e-64	230.1	0.3865168539325843	QKKE01000279.1	False	False	RGB32207.1
GCA_003549995.1-Fun_QKKE01000308.1_i000_010899	718	group_onlyeuk_MkoA	890	4.8e-42	156.4	0.4	QKKE01000308.1	False	False	RGB31470.1
GCA_003549995.1-Fun_QKKE01000308.1_i000_010908	628	group_onlyeuk_MkoA	890	1.3000000000000002e-44	164.8	0.37191011235955057	QKKE01000308.1	False	False	RGB31479.1
GCA_003549995.1-Fun_QKKE01000387.1_i000_013039	1360	group_onlyeuk_MkoA	890	6.3e-61	218.9	0.8539325842696629	QKKE01000387.1	False	False	RGB29870.1
GCA_003549995.1-Fun_QKKE01000387.1_i000_013040	1591	group_onlyeuk_MkoA	890	6.9e-41	152.5	0.3752808988764045	QKKE01000387.1	False	False	RGB29871.1
GCA_003549995.1-Fun_QKKE01000391.1_i000_013182	640	group_onlyeuk_MkoA	890	2.9e-50	183.6	0.350561797752809	QKKE01000391.1	False	False	RGB29782.1
GCA_003549995.1-Fun_QKKE01000459.1_i000_014798	2285	group_onlyeuk_MkoA	890	1.1e-84	297.4	0.7842696629213484	QKKE01000459.1	False	False	RGB28544.1
GCA_003549995.1-Fun_QKKE01000533.1_i000_016387	767	group_onlyeuk_MkoA	890	1.5e-50	184.5	0.3382022471910112	QKKE01000533.1	False	False	RGB27447.1
GCA_003549995.1-Fun_QKKE01000684.1_i000_019048	2235	group_onlyeuk_MkoA	890	7.7e-61	218.6	0.6314606741573033	QKKE01000684.1	False	False	RGB25652.1
GCA_003549995.1-Fun_QKKE01000692.1_i000_019187	2180	group_onlyeuk_MkoA	890	6.1e-76	268.5	0.8112359550561797	QKKE01000692.1	False	False	RGB25574.1
GCA_003550305.1-Fun_QKYT01000008.1_i000_019044	1474	group_onlyeuk_MkoA	890	9.4e-92	320.9	0.748314606741573	QKYT01000008.1	False	False	RIA99012.1
GCA_003550305.1-Fun_QKYT01000015.1_i000_003799	2563	group_onlyeuk_MkoA	890	2.1e-82	289.9	0.6438202247191012	QKYT01000015.1	False	False	RIA98473.1
GCA_003550305.1-Fun_QKYT01000084.1_i000_019549	1053	group_onlyeuk_MkoA	890	2.6e-88	309.5	0.3561797752808989	QKYT01000084.1	False	False	RIA94295.1
GCA_003550305.1-Fun_QKYT01000168.1_i000_004698	747	group_onlyeuk_MkoA	890	4.9e-50	182.8	0.3561797752808989	QKYT01000168.1	False	False	RIA90862.1
GCA_003550305.1-Fun_QKYT01000196.1_i000_005899	2395	group_onlyeuk_MkoA	890	2.5e-76	269.8	0.7943820224719101	QKYT01000196.1	False	False	RIA89999.1
GCA_003550305.1-Fun_QKYT01000222.1_i000_006939	705	group_onlyeuk_MkoA	890	2.2e-45	167.4	0.3539325842696629	QKYT01000222.1	False	False	RIA89378.1
GCA_003550305.1-Fun_QKYT01000239.1_i000_007516	1612	group_onlyeuk_MkoA	890	3.7e-80	282.5	0.8595505617977528	QKYT01000239.1	False	False	RIA88937.1
GCA_003550305.1-Fun_QKYT01000253.1_i000_007971	840	group_onlyeuk_MkoA	890	6.999999999999999e-69	245.2	0.3438202247191011	QKYT01000253.1	False	False	RIA88660.1
GCA_003550305.1-Fun_QKYT01000357.1_i000_010937	735	group_onlyeuk_MkoA	890	1.3e-55	201.2	0.302247191011236	QKYT01000357.1	False	False	RIA86555.1
GCA_003550305.1-Fun_QKYT01000384.1_i000_011635	2301	group_onlyeuk_MkoA	890	1.8e-83	293.5	0.7853932584269663	QKYT01000384.1	False	False	RIA86082.1
GCA_003550305.1-Fun_QKYT01000490.1_i000_013992	2237	group_onlyeuk_MkoA	890	7.100000000000001e-80	281.6	0.5056179775280899	QKYT01000490.1	False	False	RIA84474.1
GCA_003550305.1-Fun_QKYT01000543.1_i000_015110	942	group_onlyeuk_MkoA	890	2.5000000000000004e-80	283.0	0.5426966292134832	QKYT01000543.1	False	False	RIA83764.1
GCA_003550305.1-Fun_QKYT01000669.1_i000_017244	1425	group_onlyeuk_MkoA	890	2.4e-50	183.9	0.39101123595505616	QKYT01000669.1	False	False	RIA82399.1
GCA_003550305.1-Fun_QKYT01000692.1_i000_017625	1041	group_onlyeuk_MkoA	890	5.4e-83	291.9	0.6393258426966292	QKYT01000692.1	False	False	RIA82198.1
GCA_003550305.1-Fun_QKYT01000913.1_i000_020362	2349	group_onlyeuk_MkoA	890	1.0000000000000001e-81	287.7	0.8707865168539326	QKYT01000913.1	False	False	RIA80711.1
GCA_003550305.1-Fun_QKYT01000972.1_i000_020924	1081	group_onlyeuk_MkoA	890	1.1e-71	254.4	0.4651685393258427	QKYT01000972.1	False	False	RIA80424.1
GCA_003550325.1-Fun_QKWP01000031.1_i000_001340	916	group_onlyeuk_MkoA	890	1.1000000000000001e-60	218.1	0.34269662921348315	QKWP01000031.1	False	False	RIB29706.1
GCA_003550325.1-Fun_QKWP01000031.1_i000_001342	1209	group_onlyeuk_MkoA	890	9.8e-74	261.2	0.350561797752809	QKWP01000031.1	False	False	RIB29708.1
GCA_003550325.1-Fun_QKWP01000036.1_i000_001534	818	group_onlyeuk_MkoA	890	6.2e-50	182.5	0.36067415730337077	QKWP01000036.1	False	False	RIB29539.1
GCA_003550325.1-Fun_QKWP01000068.1_i000_002662	678	group_onlyeuk_MkoA	890	2.3e-51	187.2	0.2606741573033708	QKWP01000068.1	False	False	RIB28352.1
GCA_003550325.1-Fun_QKWP01000069.1_i000_002694	564	group_onlyeuk_MkoA	890	3.6e-47	173.3	0.36404494382022473	QKWP01000069.1	False	False	RIB28310.1
GCA_003550325.1-Fun_QKWP01000078.1_i000_002962	633	group_onlyeuk_MkoA	890	2.3000000000000002e-58	210.4	0.3808988764044944	QKWP01000078.1	False	False	RIB28060.1
GCA_003550325.1-Fun_QKWP01000161.1_i000_005219	582	group_onlyeuk_MkoA	890	2.2999999999999998e-55	200.5	0.35168539325842696	QKWP01000161.1	False	False	RIB25813.1
GCA_003550325.1-Fun_QKWP01000161.1_i000_005229	586	group_onlyeuk_MkoA	890	9.3e-55	198.5	0.3303370786516854	QKWP01000161.1	False	False	RIB25823.1
GCA_003550325.1-Fun_QKWP01000161.1_i000_005231	583	group_onlyeuk_MkoA	890	5.8e-54	195.8	0.3471910112359551	QKWP01000161.1	False	False	RIB25825.1
GCA_003550325.1-Fun_QKWP01000166.1_i000_005388	741	group_onlyeuk_MkoA	890	1.8e-50	184.3	0.38202247191011235	QKWP01000166.1	False	False	RIB25663.1
GCA_003550325.1-Fun_QKWP01000223.1_i000_006763	579	group_onlyeuk_MkoA	890	3.6e-57	206.4	0.35168539325842696	QKWP01000223.1	False	False	RIB24269.1
GCA_003550325.1-Fun_QKWP01000223.1_i000_006766	1171	group_onlyeuk_MkoA	890	6.2e-74	261.9	0.3887640449438202	QKWP01000223.1	False	False	RIB24272.1
GCA_003550325.1-Fun_QKWP01000223.1_i000_006768	1241	group_onlyeuk_MkoA	890	3.2e-131	451.4	0.36741573033707864	QKWP01000223.1	False	False	RIB24274.1
GCA_003550325.1-Fun_QKWP01000223.1_i000_006769	596	group_onlyeuk_MkoA	890	5.3e-56	202.6	0.33707865168539325	QKWP01000223.1	False	False	RIB24275.1
GCA_003550325.1-Fun_QKWP01000223.1_i000_006770	545	group_onlyeuk_MkoA	890	2.5e-56	203.7	0.35168539325842696	QKWP01000223.1	False	False	RIB24276.1
GCA_003550325.1-Fun_QKWP01000303.1_i000_008451	658	group_onlyeuk_MkoA	890	3.5e-94	328.9	0.5393258426966292	QKWP01000303.1	False	False	RIB22562.1
GCA_003550325.1-Fun_QKWP01000326.1_i000_008969	590	group_onlyeuk_MkoA	890	2.0999999999999997e-43	160.9	0.3539325842696629	QKWP01000326.1	False	False	RIB22056.1
GCA_003550325.1-Fun_QKWP01000348.1_i000_009362	584	group_onlyeuk_MkoA	890	9.8e-54	195.1	0.32696629213483147	QKWP01000348.1	False	False	RIB21662.1
GCA_003550325.1-Fun_QKWP01000375.1_i000_009838	1097	group_onlyeuk_MkoA	890	4.6e-79	278.9	0.5404494382022472	QKWP01000375.1	False	False	RIB21187.1
GCA_003550325.1-Fun_QKWP01000405.1_i000_010360	555	group_onlyeuk_MkoA	890	2.3e-49	180.6	0.35280898876404493	QKWP01000405.1	False	False	RIB20673.1
GCA_003550325.1-Fun_QKWP01000509.1_i000_012138	2214	group_onlyeuk_MkoA	890	4.1e-72	255.9	0.47752808988764045	QKWP01000509.1	False	False	RIB18898.1
GCA_003550325.1-Fun_QKWP01000572.1_i000_013078	818	group_onlyeuk_MkoA	890	2.3e-44	164.0	0.349438202247191	QKWP01000572.1	False	False	RIB17952.1
GCA_003550325.1-Fun_QKWP01000627.1_i000_013883	424	group_onlyeuk_MkoA	890	2e-43	160.9	0.3898876404494382	QKWP01000627.1	False	False	RIB17141.1
GCA_003550325.1-Fun_QKWP01000762.1_i000_015819	849	group_onlyeuk_MkoA	890	1.2e-60	218.0	0.3707865168539326	QKWP01000762.1	False	False	RIB15216.1
GCA_003550325.1-Fun_QKWP01001110.1_i000_019374	670	group_onlyeuk_MkoA	890	2.7e-57	206.8	0.3797752808988764	QKWP01001110.1	False	False	RIB11648.1
GCA_003550325.1-Fun_QKWP01001280.1_i000_020830	660	group_onlyeuk_MkoA	890	2.1000000000000002e-58	210.5	0.36966292134831463	QKWP01001280.1	False	False	RIB10198.1
GCA_003550325.1-Fun_QKWP01001290.1_i000_020920	313	group_onlyeuk_MkoA	890	1.1999999999999999e-41	155.1	0.33707865168539325	QKWP01001290.1	False	False	RIB10101.1
GCA_003550325.1-Fun_QKWP01001290.1_i000_020926	580	group_onlyeuk_MkoA	890	2.2000000000000003e-59	213.7	0.34831460674157305	QKWP01001290.1	False	False	RIB10107.1
GCA_003550325.1-Fun_QKWP01001401.1_i000_021798	712	group_onlyeuk_MkoA	890	2.7999999999999997e-41	153.8	0.36404494382022473	QKWP01001401.1	False	False	RIB09224.1
GCA_003550325.1-Fun_QKWP01001531.1_i000_022768	778	group_onlyeuk_MkoA	890	2.8999999999999997e-43	160.4	0.30337078651685395	QKWP01001531.1	False	False	RIB08260.1
GCA_003550325.1-Fun_QKWP01001668.1_i000_023661	610	group_onlyeuk_MkoA	890	2.2e-52	190.6	0.3595505617977528	QKWP01001668.1	False	False	RIB07361.1
GCA_003550325.1-Fun_QKWP01001736.1_i000_024087	465	group_onlyeuk_MkoA	890	1.5e-48	177.9	0.31910112359550563	QKWP01001736.1	False	False	RIB06938.1
GCA_003550325.1-Fun_QKWP01002292.1_i000_027098	555	group_onlyeuk_MkoA	890	3.9999999999999995e-42	156.6	0.2786516853932584	QKWP01002292.1	False	False	RIB03929.1
GCA_003550325.1-Fun_QKWP01002444.1_i000_027696	928	group_onlyeuk_MkoA	890	8.3e-72	254.9	0.3752808988764045	QKWP01002444.1	False	False	RIB03333.1
GCA_003550325.1-Fun_QKWP01002565.1_i000_028165	1422	group_onlyeuk_MkoA	890	4.7999999999999996e-95	331.8	0.7426966292134831	QKWP01002565.1	False	False	RIB02862.1
GCA_003550325.1-Fun_QKWP01002567.1_i000_028173	241	group_onlyeuk_MkoA	890	3.8000000000000005e-58	209.6	0.2550561797752809	QKWP01002567.1	False	False	RIB02856.1
GCA_003550325.1-Fun_QKWP01003945.1_i000_030453	579	group_onlyeuk_MkoA	890	1.1e-55	201.5	0.3550561797752809	QKWP01003945.1	False	False	RIB00574.1
GCA_003550325.1-Fun_QKWP01003945.1_i000_030454	596	group_onlyeuk_MkoA	890	5.3e-56	202.6	0.33707865168539325	QKWP01003945.1	False	False	RIB00575.1
GCA_003550325.1-Fun_QKWP01003954.1_i000_030458	684	group_onlyeuk_MkoA	890	3.3000000000000004e-60	216.5	0.34269662921348315	QKWP01003954.1	False	False	RIB00570.1
GCA_003568945.1-Pro_BDIP01000527.1_i000_002934	1909	group_onlyeuk_MkoA	890	2.5e-57	207.0	0.44157303370786516	BDIP01000527.1	False	False	GIQ81892.1
GCA_003568945.1-Pro_BDIP01000581.1_i000_003144	1089	group_onlyeuk_MkoA	890	6e-67	238.8	0.5303370786516854	BDIP01000581.1	False	False	GIQ82069.1
GCA_003568945.1-Pro_BDIP01000767.1_i000_003818	2019	group_onlyeuk_MkoA	890	4.7e-63	225.9	0.4584269662921348	BDIP01000767.1	False	False	GIQ82649.1
GCA_003568945.1-Pro_BDIP01000798.1_i000_003935	728	group_onlyeuk_MkoA	890	1.6e-60	217.5	0.4606741573033708	BDIP01000798.1	False	False	GIQ82742.1
GCA_003568945.1-Pro_BDIP01001024.1_i000_004689	1494	group_onlyeuk_MkoA	890	7.600000000000001e-57	205.3	0.45730337078651684	BDIP01001024.1	False	False	GIQ83379.1
GCA_003568945.1-Pro_BDIP01001027.1_i000_004692	1860	group_onlyeuk_MkoA	890	5.2e-68	242.3	0.601123595505618	BDIP01001027.1	False	False	GIQ83381.1
GCA_003568945.1-Pro_BDIP01001160.1_i000_005105	2118	group_onlyeuk_MkoA	890	3.1e-59	213.3	0.45955056179775283	BDIP01001160.1	False	False	GIQ83739.1
GCA_003568945.1-Pro_BDIP01001239.1_i000_005340	539	group_onlyeuk_MkoA	890	4.7e-62	222.6	0.4449438202247191	BDIP01001239.1	False	False	GIQ83933.1
GCA_003568945.1-Pro_BDIP01001256.1_i000_005389	1591	group_onlyeuk_MkoA	890	2e-61	220.5	0.4584269662921348	BDIP01001256.1	False	False	GIQ83980.1
GCA_003568945.1-Pro_BDIP01001662.1_i000_006461	1236	group_onlyeuk_MkoA	890	2.9e-67	239.8	0.5415730337078651	BDIP01001662.1	False	False	GIQ84882.1
GCA_003568945.1-Pro_BDIP01002142.1_i000_007527	726	group_onlyeuk_MkoA	890	1.4e-57	207.8	0.4651685393258427	BDIP01002142.1	False	False	GIQ85796.1
GCA_003568945.1-Pro_BDIP01002151.1_i000_007544	829	group_onlyeuk_MkoA	890	3.8e-60	216.3	0.47752808988764045	BDIP01002151.1	False	False	GIQ85813.1
GCA_003568945.1-Pro_BDIP01002310.1_i000_007875	1038	group_onlyeuk_MkoA	890	6.5e-64	228.7	0.3741573033707865	BDIP01002310.1	False	False	GIQ86090.1
GCA_003568945.1-Pro_BDIP01002402.1_i000_008063	498	group_onlyeuk_MkoA	890	1.1e-61	221.3	0.449438202247191	BDIP01002402.1	False	False	GIQ86245.1
GCA_003573695.1-Pla_CM010715.1_i000_000085	794	group_onlyeuk_MkoA	890	1.8e-41	154.5	0.36067415730337077	CM010715.1	False	False	RZC43431.1
GCA_003573695.1-Pla_CM010715.1_i000_000106	1455	group_onlyeuk_MkoA	890	2.4e-63	226.9	0.36179775280898874	CM010715.1	False	False	RZC43452.1
GCA_003573695.1-Pla_CM010715.1_i000_000532	2084	group_onlyeuk_MkoA	890	2e-51	187.4	0.21460674157303372	CM010715.1	False	False	RZC43878.1
GCA_003573695.1-Pla_CM010715.1_i000_000793	830	group_onlyeuk_MkoA	890	1.1e-93	327.2	0.5438202247191011	CM010715.1	False	False	RZC44139.1
GCA_003573695.1-Pla_CM010715.1_i000_000819	1286	group_onlyeuk_MkoA	890	2e-57	207.3	0.3415730337078652	CM010715.1	False	False	RZC44165.1
GCA_003573695.1-Pla_CM010715.1_i000_001012	794	group_onlyeuk_MkoA	890	1.2e-42	158.4	0.41685393258426967	CM010715.1	False	False	RZC44358.1
GCA_003573695.1-Pla_CM010715.1_i000_001043	2567	group_onlyeuk_MkoA	890	2.8e-128	441.7	0.4337078651685393	CM010715.1	False	False	RZC44389.1
GCA_003573695.1-Pla_CM010715.1_i000_001050	782	group_onlyeuk_MkoA	890	3.3e-44	163.5	0.37303370786516854	CM010715.1	False	False	RZC44396.1
GCA_003573695.1-Pla_CM010715.1_i000_001051	771	group_onlyeuk_MkoA	890	4e-41	153.3	0.35842696629213483	CM010715.1	False	False	RZC44397.1
GCA_003573695.1-Pla_CM010715.1_i000_001052	770	group_onlyeuk_MkoA	890	1.4e-44	164.8	0.40337078651685393	CM010715.1	False	False	RZC44398.1
GCA_003573695.1-Pla_CM010715.1_i000_001055	806	group_onlyeuk_MkoA	890	4.6e-41	153.1	0.35842696629213483	CM010715.1	False	False	RZC44401.1
GCA_003573695.1-Pla_CM010715.1_i000_001056	785	group_onlyeuk_MkoA	890	2.2e-46	170.8	0.3550561797752809	CM010715.1	False	False	RZC44402.1
GCA_003573695.1-Pla_CM010715.1_i000_002394	424	group_onlyeuk_MkoA	890	1.4999999999999999e-40	151.4	0.35168539325842696	CM010715.1	False	False	RZC45740.1
GCA_003573695.1-Pla_CM010715.1_i000_004434	752	group_onlyeuk_MkoA	890	5.7e-42	156.1	0.35842696629213483	CM010715.1	False	False	RZC47780.1
GCA_003573695.1-Pla_CM010715.1_i000_004435	768	group_onlyeuk_MkoA	890	9.4e-42	155.4	0.3471910112359551	CM010715.1	False	False	RZC47781.1
GCA_003573695.1-Pla_CM010715.1_i000_004436	837	group_onlyeuk_MkoA	890	5.199999999999999e-43	159.6	0.3438202247191011	CM010715.1	False	False	RZC47782.1
GCA_003573695.1-Pla_CM010715.1_i000_004746	962	group_onlyeuk_MkoA	890	2.2e-42	157.5	0.36404494382022473	CM010715.1	False	False	RZC48092.1
GCA_003573695.1-Pla_CM010715.1_i000_004747	886	group_onlyeuk_MkoA	890	1e-40	152.0	0.3404494382022472	CM010715.1	False	False	RZC48093.1
GCA_003573695.1-Pla_CM010715.1_i000_004752	1091	group_onlyeuk_MkoA	890	4.1e-62	222.8	0.3561797752808989	CM010715.1	False	False	RZC48098.1
GCA_003573695.1-Pla_CM010715.1_i000_004861	1020	group_onlyeuk_MkoA	890	2.1999999999999998e-107	372.6	0.6449438202247191	CM010715.1	False	False	RZC48207.1
GCA_003573695.1-Pla_CM010716.1_i000_005326	855	group_onlyeuk_MkoA	890	2.7e-41	153.9	0.3382022471910112	CM010716.1	False	False	RZC48672.1
GCA_003573695.1-Pla_CM010716.1_i000_006665	1682	group_onlyeuk_MkoA	890	9.7e-74	261.3	0.36741573033707864	CM010716.1	False	False	RZC50011.1
GCA_003573695.1-Pla_CM010716.1_i000_006750	786	group_onlyeuk_MkoA	890	2.9e-47	173.7	0.37865168539325844	CM010716.1	False	False	RZC50096.1
GCA_003573695.1-Pla_CM010716.1_i000_007359	633	group_onlyeuk_MkoA	890	1.7e-66	237.3	0.3808988764044944	CM010716.1	False	False	RZC50705.1
GCA_003573695.1-Pla_CM010716.1_i000_007681	3750	group_onlyeuk_MkoA	890	2.2000000000000002e-101	352.7	0.6932584269662921	CM010716.1	False	False	RZC51027.1
GCA_003573695.1-Pla_CM010716.1_i000_008225	2321	group_onlyeuk_MkoA	890	2.1e-96	336.3	0.3404494382022472	CM010716.1	False	False	RZC51571.1
GCA_003573695.1-Pla_CM010716.1_i000_008241	1166	group_onlyeuk_MkoA	890	5.3999999999999995e-121	417.6	0.6921348314606741	CM010716.1	False	False	RZC51587.1
GCA_003573695.1-Pla_CM010716.1_i000_008296	907	group_onlyeuk_MkoA	890	1.3e-55	201.3	0.33707865168539325	CM010716.1	False	False	RZC51642.1
GCA_003573695.1-Pla_CM010716.1_i000_008965	914	group_onlyeuk_MkoA	890	2.1e-96	336.3	0.5404494382022472	CM010716.1	False	False	RZC52311.1
GCA_003573695.1-Pla_CM010716.1_i000_009283	851	group_onlyeuk_MkoA	890	1.3e-138	475.9	0.6449438202247191	CM010716.1	False	False	RZC52629.1
GCA_003573695.1-Pla_CM010716.1_i000_009285	886	group_onlyeuk_MkoA	890	1.2e-127	439.6	0.6314606741573033	CM010716.1	False	False	RZC52631.1
GCA_003573695.1-Pla_CM010717.1_i000_010128	1658	group_onlyeuk_MkoA	890	2e-65	233.8	0.3561797752808989	CM010717.1	False	False	RZC53474.1
GCA_003573695.1-Pla_CM010717.1_i000_011023	1841	group_onlyeuk_MkoA	890	7.8e-51	185.5	0.31685393258426964	CM010717.1	False	False	RZC54369.1
GCA_003573695.1-Pla_CM010717.1_i000_011197	2790	group_onlyeuk_MkoA	890	2.5000000000000002e-130	448.5	0.6078651685393258	CM010717.1	False	False	RZC54543.1
GCA_003573695.1-Pla_CM010717.1_i000_011444	540	group_onlyeuk_MkoA	890	5.8e-41	152.8	0.35280898876404493	CM010717.1	False	False	RZC54790.1
GCA_003573695.1-Pla_CM010717.1_i000_012509	1111	group_onlyeuk_MkoA	890	1.6e-69	247.3	0.37865168539325844	CM010717.1	False	False	RZC55855.1
GCA_003573695.1-Pla_CM010717.1_i000_013050	1436	group_onlyeuk_MkoA	890	1.3000000000000001e-48	178.1	0.33370786516853934	CM010717.1	False	False	RZC56396.1
GCA_003573695.1-Pla_CM010717.1_i000_013629	794	group_onlyeuk_MkoA	890	1.8e-41	154.5	0.3550561797752809	CM010717.1	False	False	RZC56975.1
GCA_003573695.1-Pla_CM010718.1_i000_013830	1450	group_onlyeuk_MkoA	890	2e-85	299.9	0.4247191011235955	CM010718.1	False	False	RZC57176.1
GCA_003573695.1-Pla_CM010719.1_i000_016708	1031	group_onlyeuk_MkoA	890	2.1999999999999997e-47	174.0	0.28314606741573034	CM010719.1	False	False	RZC60054.1
GCA_003573695.1-Pla_CM010719.1_i000_018948	823	group_onlyeuk_MkoA	890	2.3e-40	150.8	0.3438202247191011	CM010719.1	False	False	RZC62294.1
GCA_003573695.1-Pla_CM010719.1_i000_019002	1205	group_onlyeuk_MkoA	890	1.3e-40	151.6	0.36629213483146067	CM010719.1	False	False	RZC62348.1
GCA_003573695.1-Pla_CM010719.1_i000_019284	2788	group_onlyeuk_MkoA	890	1.6e-132	455.8	0.6157303370786517	CM010719.1	False	False	RZC62630.1
GCA_003573695.1-Pla_CM010719.1_i000_019516	732	group_onlyeuk_MkoA	890	2e-41	154.3	0.3808988764044944	CM010719.1	False	False	RZC62862.1
GCA_003573695.1-Pla_CM010720.1_i000_020940	1144	group_onlyeuk_MkoA	890	4.8e-47	172.9	0.28202247191011237	CM010720.1	False	False	RZC64286.1
GCA_003573695.1-Pla_CM010720.1_i000_020956	1413	group_onlyeuk_MkoA	890	1.1e-61	221.4	0.3382022471910112	CM010720.1	False	False	RZC64302.1
GCA_003573695.1-Pla_CM010720.1_i000_020959	1837	group_onlyeuk_MkoA	890	2.6e-66	236.7	0.2696629213483146	CM010720.1	False	False	RZC64305.1
GCA_003573695.1-Pla_CM010720.1_i000_021250	1418	group_onlyeuk_MkoA	890	4.5e-83	292.1	0.5595505617977528	CM010720.1	False	False	RZC64596.1
GCA_003573695.1-Pla_CM010720.1_i000_021536	831	group_onlyeuk_MkoA	890	1.1999999999999999e-91	320.5	0.547191011235955	CM010720.1	False	False	RZC64882.1
GCA_003573695.1-Pla_CM010720.1_i000_022168	1788	group_onlyeuk_MkoA	890	7.8e-58	208.6	0.3415730337078652	CM010720.1	False	False	RZC65514.1
GCA_003573695.1-Pla_CM010720.1_i000_022824	1493	group_onlyeuk_MkoA	890	8.1e-85	297.9	0.3797752808988764	CM010720.1	False	False	RZC66170.1
GCA_003573695.1-Pla_CM010720.1_i000_022825	793	group_onlyeuk_MkoA	890	6e-43	159.4	0.36179775280898874	CM010720.1	False	False	RZC66171.1
GCA_003573695.1-Pla_CM010720.1_i000_022950	781	group_onlyeuk_MkoA	890	6.8e-46	169.1	0.35280898876404493	CM010720.1	False	False	RZC66296.1
GCA_003573695.1-Pla_CM010720.1_i000_022951	773	group_onlyeuk_MkoA	890	5.8e-48	176.0	0.4044943820224719	CM010720.1	False	False	RZC66297.1
GCA_003573695.1-Pla_CM010720.1_i000_022955	1385	group_onlyeuk_MkoA	890	2.7e-66	236.6	0.398876404494382	CM010720.1	False	False	RZC66301.1
GCA_003573695.1-Pla_CM010720.1_i000_022958	781	group_onlyeuk_MkoA	890	1.8e-45	167.7	0.37640449438202245	CM010720.1	False	False	RZC66304.1
GCA_003573695.1-Pla_CM010720.1_i000_023014	2335	group_onlyeuk_MkoA	890	1.2999999999999999e-107	373.3	0.6853932584269663	CM010720.1	False	False	RZC66360.1
GCA_003573695.1-Pla_CM010720.1_i000_023628	1081	group_onlyeuk_MkoA	890	5.4e-60	215.8	0.3438202247191011	CM010720.1	False	False	RZC66974.1
GCA_003573695.1-Pla_CM010720.1_i000_024036	424	group_onlyeuk_MkoA	890	3.8e-40	150.1	0.35168539325842696	CM010720.1	False	False	RZC67382.1
GCA_003573695.1-Pla_CM010720.1_i000_024094	482	group_onlyeuk_MkoA	890	6e-41	152.8	0.349438202247191	CM010720.1	False	False	RZC67440.1
GCA_003573695.1-Pla_CM010720.1_i000_024096	3063	group_onlyeuk_MkoA	890	7.7e-143	489.9	0.3741573033707865	CM010720.1	False	False	RZC67442.1
GCA_003573695.1-Pla_CM010721.1_i000_024733	1273	group_onlyeuk_MkoA	890	6.5e-50	182.4	0.36179775280898874	CM010721.1	False	False	RZC68079.1
GCA_003573695.1-Pla_CM010721.1_i000_025499	1013	group_onlyeuk_MkoA	890	1.5e-44	164.7	0.29775280898876405	CM010721.1	False	False	RZC68845.1
GCA_003573695.1-Pla_CM010721.1_i000_025944	1213	group_onlyeuk_MkoA	890	1.1e-95	333.9	0.5719101123595506	CM010721.1	False	False	RZC69290.1
GCA_003573695.1-Pla_CM010721.1_i000_026804	645	group_onlyeuk_MkoA	890	3.8999999999999996e-90	315.5	0.5067415730337078	CM010721.1	False	False	RZC70150.1
GCA_003573695.1-Pla_CM010721.1_i000_026816	954	group_onlyeuk_MkoA	890	1.4e-116	403.0	0.5483146067415731	CM010721.1	False	False	RZC70162.1
GCA_003573695.1-Pla_CM010721.1_i000_026817	1020	group_onlyeuk_MkoA	890	8.899999999999999e-139	476.5	0.6404494382022472	CM010721.1	False	False	RZC70163.1
GCA_003573695.1-Pla_CM010721.1_i000_026818	602	group_onlyeuk_MkoA	890	6.600000000000001e-74	261.8	0.4157303370786517	CM010721.1	False	False	RZC70164.1
GCA_003573695.1-Pla_CM010721.1_i000_027782	1399	group_onlyeuk_MkoA	890	5e-67	239.0	0.3561797752808989	CM010721.1	False	False	RZC71128.1
GCA_003573695.1-Pla_CM010721.1_i000_028339	767	group_onlyeuk_MkoA	890	4.6e-43	159.8	0.41460674157303373	CM010721.1	False	False	RZC71685.1
GCA_003573695.1-Pla_CM010721.1_i000_028564	750	group_onlyeuk_MkoA	890	4.1999999999999997e-41	153.3	0.3808988764044944	CM010721.1	False	False	RZC71910.1
GCA_003573695.1-Pla_CM010721.1_i000_028770	770	group_onlyeuk_MkoA	890	1.1e-44	165.1	0.34831460674157305	CM010721.1	False	False	RZC72116.1
GCA_003573695.1-Pla_CM010722.1_i000_029847	784	group_onlyeuk_MkoA	890	1.5999999999999998e-41	154.6	0.37191011235955057	CM010722.1	False	False	RZC73193.1
GCA_003573695.1-Pla_CM010722.1_i000_030820	1286	group_onlyeuk_MkoA	890	4.7e-95	331.8	0.5707865168539326	CM010722.1	False	False	RZC74166.1
GCA_003573695.1-Pla_CM010722.1_i000_031777	884	group_onlyeuk_MkoA	890	5.4e-51	186.0	0.23370786516853934	CM010722.1	False	False	RZC75123.1
GCA_003573695.1-Pla_CM010722.1_i000_032110	1410	group_onlyeuk_MkoA	890	6.9e-62	222.0	0.3471910112359551	CM010722.1	False	False	RZC75456.1
GCA_003573695.1-Pla_CM010722.1_i000_032168	1087	group_onlyeuk_MkoA	890	1e-137	473.0	0.6561797752808989	CM010722.1	False	False	RZC75514.1
GCA_003573695.1-Pla_CM010723.1_i000_032400	718	group_onlyeuk_MkoA	890	3.8e-42	156.7	0.3382022471910112	CM010723.1	False	False	RZC75746.1
GCA_003573695.1-Pla_CM010723.1_i000_032405	637	group_onlyeuk_MkoA	890	7.6e-46	169.0	0.42134831460674155	CM010723.1	False	False	RZC75751.1
GCA_003573695.1-Pla_CM010723.1_i000_032406	772	group_onlyeuk_MkoA	890	7.5e-44	162.4	0.3550561797752809	CM010723.1	False	False	RZC75752.1
GCA_003573695.1-Pla_CM010723.1_i000_032407	785	group_onlyeuk_MkoA	890	2.4e-45	167.3	0.3808988764044944	CM010723.1	False	False	RZC75753.1
GCA_003573695.1-Pla_CM010723.1_i000_032452	830	group_onlyeuk_MkoA	890	1.2e-60	217.9	0.3595505617977528	CM010723.1	False	False	RZC75798.1
GCA_003573695.1-Pla_CM010723.1_i000_032483	1487	group_onlyeuk_MkoA	890	6.900000000000001e-86	301.5	0.35842696629213483	CM010723.1	False	False	RZC75829.1
GCA_003573695.1-Pla_CM010723.1_i000_032485	760	group_onlyeuk_MkoA	890	3.6e-42	156.8	0.36966292134831463	CM010723.1	False	False	RZC75831.1
GCA_003573695.1-Pla_CM010723.1_i000_032574	1424	group_onlyeuk_MkoA	890	3.9e-54	196.4	0.3685393258426966	CM010723.1	False	False	RZC75920.1
GCA_003573695.1-Pla_CM010723.1_i000_032598	1662	group_onlyeuk_MkoA	890	2.0000000000000003e-49	180.8	0.33707865168539325	CM010723.1	False	False	RZC75944.1
GCA_003573695.1-Pla_CM010723.1_i000_032742	1007	group_onlyeuk_MkoA	890	4.3e-77	272.3	0.3382022471910112	CM010723.1	False	False	RZC76088.1
GCA_003573695.1-Pla_CM010723.1_i000_033084	615	group_onlyeuk_MkoA	890	3.2e-43	160.3	0.3539325842696629	CM010723.1	False	False	RZC76430.1
GCA_003573695.1-Pla_CM010723.1_i000_033398	2804	group_onlyeuk_MkoA	890	8.4e-112	387.2	0.6932584269662921	CM010723.1	False	False	RZC76744.1
GCA_003573695.1-Pla_CM010723.1_i000_034146	644	group_onlyeuk_MkoA	890	7.4e-117	403.9	0.5550561797752809	CM010723.1	False	False	RZC77492.1
GCA_003573695.1-Pla_CM010723.1_i000_034985	754	group_onlyeuk_MkoA	890	2.9999999999999997e-44	163.7	0.3404494382022472	CM010723.1	False	False	RZC78331.1
GCA_003573695.1-Pla_CM010723.1_i000_035682	1048	group_onlyeuk_MkoA	890	2e-133	458.8	0.6067415730337079	CM010723.1	False	False	RZC79028.1
GCA_003573695.1-Pla_CM010724.1_i000_037092	1877	group_onlyeuk_MkoA	890	9.8e-90	314.2	0.3146067415730337	CM010724.1	False	False	RZC80438.1
GCA_003573695.1-Pla_CM010724.1_i000_037463	923	group_onlyeuk_MkoA	890	1.2e-97	340.3	0.5404494382022472	CM010724.1	False	False	RZC80809.1
GCA_003573695.1-Pla_CM010725.1_i000_039029	2747	group_onlyeuk_MkoA	890	1.3e-106	370.1	0.5202247191011236	CM010725.1	False	False	RZC82375.1
GCA_003573695.1-Pla_CM010725.1_i000_039713	717	group_onlyeuk_MkoA	890	4e-116	401.5	0.5617977528089888	CM010725.1	False	False	RZC83059.1
GCA_003573695.1-Pla_CM010725.1_i000_040071	1066	group_onlyeuk_MkoA	890	3.2999999999999998e-136	467.9	0.6303370786516854	CM010725.1	False	False	RZC83417.1
GCA_003573695.1-Pla_CM010725.1_i000_040329	900	group_onlyeuk_MkoA	890	1.4e-72	257.4	0.3752808988764045	CM010725.1	False	False	RZC83675.1
GCA_003573695.1-Pla_CM010725.1_i000_041728	743	group_onlyeuk_MkoA	890	2.2e-41	154.2	0.37865168539325844	CM010725.1	False	False	RZC85074.1
GCA_003573695.1-Pla_PUWZ01000012.1_i000_041820	1418	group_onlyeuk_MkoA	890	5.7e-83	291.8	0.5730337078651685	PUWZ01000012.1	False	False	RZC85166.1
GCA_003573695.1-Pla_PUWZ01000900.1_i000_042624	774	group_onlyeuk_MkoA	890	8e-43	158.9	0.4314606741573034	PUWZ01000900.1	False	False	RZC85426.1
GCA_003573695.1-Pla_PUWZ01000900.1_i000_042626	793	group_onlyeuk_MkoA	890	9.1e-42	155.5	0.3382022471910112	PUWZ01000900.1	False	False	RZC85428.1
GCA_003573695.1-Pla_PUWZ01001123.1_i000_041944	1057	group_onlyeuk_MkoA	890	5.9e-55	199.1	0.3404494382022472	PUWZ01001123.1	False	False	RZC85731.1
GCA_003573695.1-Pla_PUWZ01001678.1_i000_042904	514	group_onlyeuk_MkoA	890	2.3e-40	150.8	0.33707865168539325	PUWZ01001678.1	False	False	RZC86200.1
GCA_003573695.1-Pla_PUWZ01002011.1_i000_043235	1266	group_onlyeuk_MkoA	890	1.4999999999999998e-62	224.3	0.349438202247191	PUWZ01002011.1	False	False	RZC86532.1
GCA_003573695.1-Pla_PUWZ01002011.1_i000_043274	1006	group_onlyeuk_MkoA	890	5.1e-43	159.6	0.34831460674157305	PUWZ01002011.1	False	False	RZC86571.1
GCA_003573695.1-Pla_PUWZ01002011.1_i000_043290	503	group_onlyeuk_MkoA	890	5.599999999999999e-41	152.8	0.3595505617977528	PUWZ01002011.1	False	False	RZC86587.1
GCA_003573695.1-Pla_PUWZ01002011.1_i000_043618	762	group_onlyeuk_MkoA	890	2.6e-41	153.9	0.3921348314606742	PUWZ01002011.1	False	False	RZC86915.1
GCA_003573695.1-Pla_PUWZ01002011.1_i000_043619	761	group_onlyeuk_MkoA	890	3.4e-40	150.3	0.25280898876404495	PUWZ01002011.1	False	False	RZC86916.1
GCA_003573695.1-Pla_PUWZ01002234.1_i000_042837	1222	group_onlyeuk_MkoA	890	1.4e-55	201.2	0.2808988764044944	PUWZ01002234.1	False	False	RZC87270.1
GCA_003573695.1-Pla_PUWZ01002900.1_i000_044085	1896	group_onlyeuk_MkoA	890	2.2e-95	332.9	0.33707865168539325	PUWZ01002900.1	False	False	RZC87409.1
GCA_003573695.1-Pla_PUWZ01003678.1_i000_044978	855	group_onlyeuk_MkoA	890	4.3e-41	153.2	0.3382022471910112	PUWZ01003678.1	False	False	RZC88322.1
GCA_003573695.1-Pla_PUWZ01004453.1_i000_045964	794	group_onlyeuk_MkoA	890	1.4999999999999999e-40	151.4	0.3539325842696629	PUWZ01004453.1	False	False	RZC89310.1
GCA_003573695.1-Pla_PUWZ01004453.1_i000_046023	1008	group_onlyeuk_MkoA	890	8.5e-44	162.2	0.3382022471910112	PUWZ01004453.1	False	False	RZC89369.1
GCA_003573695.1-Pla_PUWZ01006561.1_i000_046841	784	group_onlyeuk_MkoA	890	3.4e-41	153.6	0.3393258426966292	PUWZ01006561.1	False	False	RZC90002.1
GCA_003573695.1-Pla_PUWZ01027003.1_i000_049237	1063	group_onlyeuk_MkoA	890	9e-64	228.3	0.3561797752808989	PUWZ01027003.1	False	False	RZC92530.1
GCA_003573695.1-Pla_PUWZ01028122.1_i000_049408	987	group_onlyeuk_MkoA	890	6.6e-65	232.0	0.3561797752808989	PUWZ01028122.1	False	False	RZC92727.1
GCA_003573695.1-Pla_PUWZ01031047.1_i000_049813	721	group_onlyeuk_MkoA	890	1.7e-41	154.6	0.3595505617977528	PUWZ01031047.1	False	False	RZC93265.1
GCA_003573695.1-Pla_PUWZ01031491.1_i000_050066	1016	group_onlyeuk_MkoA	890	2.9999999999999997e-106	368.8	0.6853932584269663	PUWZ01031491.1	False	False	RZC93367.1
GCA_003573695.1-Pla_PUWZ01031824.1_i000_050217	775	group_onlyeuk_MkoA	890	2.6e-40	150.7	0.35280898876404493	PUWZ01031824.1	False	False	RZC93519.1
GCA_003573695.1-Pla_PUWZ01032157.1_i000_050268	1067	group_onlyeuk_MkoA	890	3.8e-64	229.5	0.35842696629213483	PUWZ01032157.1	False	True	RZC93569.1
GCA_003573695.1-Pla_PUWZ01032157.1_i000_050337	859	group_onlyeuk_MkoA	890	1.2e-44	165.0	0.3382022471910112	PUWZ01032157.1	False	False	RZC93638.1
GCA_003573695.1-Pla_PUWZ01032269.1_i000_050456	786	group_onlyeuk_MkoA	890	4.7999999999999996e-43	159.7	0.35280898876404493	PUWZ01032269.1	False	False	RZC93771.1
GCA_003573695.1-Pla_PUWZ01032269.1_i000_050507	758	group_onlyeuk_MkoA	890	2.3e-42	157.4	0.3471910112359551	PUWZ01032269.1	False	False	RZC93822.1
GCA_003573695.1-Pla_PUWZ01032269.1_i000_050508	754	group_onlyeuk_MkoA	890	3.8e-42	156.7	0.3797752808988764	PUWZ01032269.1	False	False	RZC93823.1
GCA_003573695.1-Pla_PUWZ01032269.1_i000_050509	760	group_onlyeuk_MkoA	890	6.9e-45	165.8	0.46179775280898877	PUWZ01032269.1	False	False	RZC93824.1
GCA_003573695.1-Pla_PUWZ01032713.1_i000_050855	1080	group_onlyeuk_MkoA	890	3.2e-57	206.6	0.2550561797752809	PUWZ01032713.1	False	False	RZC94171.1
GCA_003573695.1-Pla_PUWZ01033491.1_i000_050976	2142	group_onlyeuk_MkoA	890	1.8e-66	237.2	0.23595505617977527	PUWZ01033491.1	False	False	RZC94322.1
GCA_003574525.1-Fun_QPFE01000065.1_i000_000249	1651	group_onlyeuk_MkoA	890	1.1e-70	251.1	0.5696629213483146	QPFE01000065.1	False	False	RII22310.1
GCA_003574525.1-Fun_QPFE01000075.1_i000_001754	1203	group_onlyeuk_MkoA	890	1.2000000000000001e-74	264.3	0.547191011235955	QPFE01000075.1	False	False	RII19040.1
GCA_003574525.1-Fun_QPFE01000088.1_i000_002710	621	group_onlyeuk_MkoA	890	1.7e-80	283.6	0.4404494382022472	QPFE01000088.1	False	False	RII16616.1
GCA_003574525.1-Fun_QPFE01000088.1_i000_002799	900	group_onlyeuk_MkoA	890	9.3e-97	337.4	0.5235955056179775	QPFE01000088.1	False	False	RII16666.1
GCA_003574525.1-Fun_QPFE01000105.1_i000_005491	1977	group_onlyeuk_MkoA	890	1.1000000000000001e-110	383.5	0.8584269662921349	QPFE01000105.1	False	False	RII11401.1
GCA_003574525.1-Fun_QPFE01000108.1_i000_005869	665	group_onlyeuk_MkoA	890	8.600000000000001e-71	251.5	0.5483146067415731	QPFE01000108.1	False	False	RII10324.1
GCA_003574525.1-Fun_QPFE01000108.1_i000_006989	1473	group_onlyeuk_MkoA	890	1.6e-92	323.4	0.9101123595505618	QPFE01000108.1	False	False	RII11112.1
GCA_003574525.1-Fun_QPFE01000110.1_i000_007641	1364	group_onlyeuk_MkoA	890	5.2e-78	275.4	0.6	QPFE01000110.1	False	False	RII08242.1
GCA_003574525.1-Fun_QPFE01000120.1_i000_010346	856	group_onlyeuk_MkoA	890	1.1e-57	208.2	0.4820224719101124	QPFE01000120.1	False	False	RII05445.1
GCA_003589665.1-Fun_MVGC01000004.1_i000_000270	1411	group_onlyeuk_MkoA	890	3.1e-95	332.4	0.9179775280898876	MVGC01000004.1	False	False	RJE27394.1
GCA_003589665.1-Fun_MVGC01000078.1_i000_003156	1892	group_onlyeuk_MkoA	890	3.6e-106	368.5	0.7966292134831461	MVGC01000078.1	False	False	RJE24518.1
GCA_003589665.1-Fun_MVGC01000090.1_i000_003468	1665	group_onlyeuk_MkoA	890	6.2e-67	238.7	0.5910112359550562	MVGC01000090.1	False	False	RJE24201.1
GCA_003589665.1-Fun_MVGC01000095.1_i000_003597	1318	group_onlyeuk_MkoA	890	4.1e-76	269.1	0.547191011235955	MVGC01000095.1	False	False	RJE24061.1
GCA_003589665.1-Fun_MVGC01000119.1_i000_004188	1094	group_onlyeuk_MkoA	890	5.6e-100	348.1	0.5898876404494382	MVGC01000119.1	False	False	RJE23475.1
GCA_003589665.1-Fun_MVGC01000471.1_i000_008728	498	group_onlyeuk_MkoA	890	6.4e-91	318.1	0.43258426966292135	MVGC01000471.1	False	False	RJE18941.1
GCA_003604175.2-Ani_CM030369.1_i000_003996	1485	group_onlyeuk_MkoA	890	1.1e-54	198.2	0.45056179775280897	CM030369.1	False	False	KAG5451136.1
GCA_003604175.2-Ani_CM030369.1_i000_004790	1687	group_onlyeuk_MkoA	890	4.3e-84	295.5	0.45393258426966293	CM030369.1	False	False	KAG5451990.1
GCA_003604175.2-Ani_CM030370.1_i000_006692	788	group_onlyeuk_MkoA	890	3.6e-50	183.3	0.33707865168539325	CM030370.1	False	False	KAG5443914.1
GCA_003604175.2-Ani_CM030371.1_i000_009737	1320	group_onlyeuk_MkoA	890	9.7e-100	347.3	0.5460674157303371	CM030371.1	False	False	KAG5453904.1
GCA_003610855.1-Fun_MCFK01000342.1_i000_000136	1671	group_onlyeuk_MkoA	890	6.7e-63	225.4	0.9191011235955057	MCFK01000342.1	False	False	RKF65749.1
GCA_003610855.1-Fun_MCFK01002180.1_i000_001082	1598	group_onlyeuk_MkoA	890	5.1e-45	166.2	0.3707865168539326	MCFK01002180.1	False	False	RKF64023.1
GCA_003610855.1-Fun_MCFK01003594.1_i000_002471	707	group_onlyeuk_MkoA	890	3e-108	375.5	0.5426966292134832	MCFK01003594.1	False	False	RKF62126.1
GCA_003610855.1-Fun_MCFK01003785.1_i000_002652	2017	group_onlyeuk_MkoA	890	7.5e-98	341.0	0.7213483146067415	MCFK01003785.1	False	False	RKF61890.1
GCA_003610855.1-Fun_MCFK01005268.1_i000_003809	1290	group_onlyeuk_MkoA	890	2.5e-76	269.8	0.550561797752809	MCFK01005268.1	False	False	RKF60267.1
GCA_003610855.1-Fun_MCFK01006608.1_i000_004713	1401	group_onlyeuk_MkoA	890	7.3e-94	327.8	0.748314606741573	MCFK01006608.1	False	False	RKF58696.1
GCA_003610855.1-Fun_MCFK01007733.1_i000_005424	1094	group_onlyeuk_MkoA	890	3.1e-95	332.4	0.5235955056179775	MCFK01007733.1	False	False	RKF57016.1
GCA_003611195.1-Fun_MCBQ01000369.1_i000_000127	2163	group_onlyeuk_MkoA	890	1.4999999999999999e-61	220.9	0.9752808988764045	MCBQ01000369.1	False	False	RKF84015.1
GCA_003611195.1-Fun_MCBQ01012229.1_i000_003870	694	group_onlyeuk_MkoA	890	1.2000000000000001e-106	370.2	0.5460674157303371	MCBQ01012229.1	False	False	RKF65407.1
GCA_003611195.1-Fun_MCBQ01013230.1_i000_004095	2016	group_onlyeuk_MkoA	890	3.5e-97	338.8	0.5707865168539326	MCBQ01013230.1	False	False	RKF64463.1
GCA_003611195.1-Fun_MCBQ01017713.1_i000_004822	1095	group_onlyeuk_MkoA	890	2.9999999999999997e-96	335.7	0.5235955056179775	MCBQ01017713.1	False	False	RKF59150.1
GCA_003611195.1-Fun_MCBQ01018746.1_i000_005228	1289	group_onlyeuk_MkoA	890	1.7e-72	257.2	0.5741573033707865	MCBQ01018746.1	False	False	RKF57577.1
GCA_003611195.1-Fun_MCBQ01019110.1_i000_005385	1402	group_onlyeuk_MkoA	890	2.3e-95	332.8	0.7719101123595505	MCBQ01019110.1	False	False	RKF57071.1
GCA_003611215.1-Fun_MCBR01003418.1_i000_001204	2016	group_onlyeuk_MkoA	890	2.9999999999999997e-97	339.1	0.5707865168539326	MCBR01003418.1	False	False	RKF80659.1
GCA_003611215.1-Fun_MCBR01003849.1_i000_001343	1095	group_onlyeuk_MkoA	890	2.9999999999999997e-96	335.7	0.5235955056179775	MCBR01003849.1	False	False	RKF80266.1
GCA_003611215.1-Fun_MCBR01009393.1_i000_002987	1658	group_onlyeuk_MkoA	890	1.8999999999999998e-62	223.9	0.6932584269662921	MCBR01009393.1	False	False	RKF72549.1
GCA_003611215.1-Fun_MCBR01012620.1_i000_003705	701	group_onlyeuk_MkoA	890	8.799999999999999e-107	370.6	0.549438202247191	MCBR01012620.1	False	False	RKF65075.1
GCA_003611215.1-Fun_MCBR01019624.1_i000_005459	1284	group_onlyeuk_MkoA	890	1.8e-72	257.1	0.5741573033707865	MCBR01019624.1	False	False	RKF56509.1
GCA_003611215.1-Fun_MCBR01022336.1_i000_006529	1402	group_onlyeuk_MkoA	890	8.999999999999999e-96	334.2	0.7719101123595505	MCBR01022336.1	False	False	RKF53212.1
GCA_003611235.1-Fun_MCBS01024067.1_i000_004443	1284	group_onlyeuk_MkoA	890	2.8e-72	256.4	0.5741573033707865	MCBS01024067.1	False	False	RKF74229.1
GCA_003611235.1-Fun_MCBS01024192.1_i000_004628	674	group_onlyeuk_MkoA	890	1e-101	353.8	0.5269662921348315	MCBS01024192.1	False	False	RKF73970.1
GCA_003611235.1-Fun_MCBS01024266.1_i000_004751	1095	group_onlyeuk_MkoA	890	1.9e-96	336.4	0.5235955056179775	MCBS01024266.1	False	False	RKF73804.1
GCA_003611235.1-Fun_MCBS01024452.1_i000_005059	1678	group_onlyeuk_MkoA	890	2.5e-63	226.8	0.9662921348314607	MCBS01024452.1	False	False	RKF73390.1
GCA_003611235.1-Fun_MCBS01024531.1_i000_005161	1402	group_onlyeuk_MkoA	890	6.6999999999999996e-96	334.6	0.7719101123595505	MCBS01024531.1	False	False	RKF73246.1
GCA_003611235.1-Fun_MCBS01025008.1_i000_006275	2016	group_onlyeuk_MkoA	890	1.2e-98	343.6	0.5707865168539326	MCBS01025008.1	False	False	RKF71853.1
GCA_003614145.1-Fun_KZ988905.1_i000_004072	788	group_onlyeuk_MkoA	890	8e-95	331.0	0.5247191011235955	KZ988905.1	False	False	RKP11444.1
GCA_003614675.1-Fun_ML002343.1_i000_001825	730	group_onlyeuk_MkoA	890	2.7e-96	335.9	0.5179775280898876	ML002343.1	False	False	RKP38646.1
GCA_003614675.1-Fun_ML002358.1_i000_001963	326	group_onlyeuk_MkoB	385	1.3e-94	329.6	0.638961038961039	ML002358.1	False	False	RKP38524.1
GCA_003614675.1-Fun_ML002444.1_i000_002682	685	group_onlyeuk_MkoA	890	5.6000000000000004e-98	341.5	0.5303370786516854	ML002444.1	False	False	RKP37806.1
GCA_003614675.1-Fun_ML003910.1_i000_007065	910	group_onlyeuk_MkoA	890	4.2e-85	298.8	0.46179775280898877	ML003910.1	False	False	RKP33416.1
GCA_003614695.1-Fun_ML004434.1_i000_001031	798	group_onlyeuk_MkoA	890	2.9999999999999998e-92	322.5	0.5426966292134832	ML004434.1	False	False	RKP32096.1
GCA_003614695.1-Fun_ML004462.1_i000_002808	1058	group_onlyeuk_MkoA	890	1.2e-72	257.7	0.5808988764044943	ML004462.1	False	False	RKP30253.1
GCA_003614695.1-Fun_ML004501.1_i000_003892	714	group_onlyeuk_MkoA	890	6.800000000000001e-100	347.8	0.5404494382022472	ML004501.1	False	False	RKP29213.1
GCA_003614695.1-Fun_ML004502.1_i000_003901	1919	group_onlyeuk_MkoA	890	5.4e-94	328.3	0.5561797752808989	ML004502.1	False	False	RKP29196.1
GCA_003614705.1-Fun_KZ994256.1_i000_001454	731	group_onlyeuk_MkoA	890	9.1e-45	165.4	0.4651685393258427	KZ994256.1	False	False	RKO93404.1
GCA_003614705.1-Fun_KZ994533.1_i000_002167	2229	group_onlyeuk_MkoA	890	5.7e-75	265.3	0.5191011235955056	KZ994533.1	False	False	RKO92695.1
GCA_003614705.1-Fun_KZ996058.1_i000_005363	1332	group_onlyeuk_MkoA	890	3.6999999999999997e-41	153.4	0.3404494382022472	KZ996058.1	False	False	RKO89498.1
GCA_003614725.1-Fun_ML004973.1_i000_000943	564	group_onlyeuk_MkoA	890	2.0000000000000002e-66	237.0	0.4404494382022472	ML004973.1	False	False	RKP21246.1
GCA_003614725.1-Fun_ML005016.1_i000_001371	1439	group_onlyeuk_MkoA	890	1.4999999999999999e-55	201.0	0.3303370786516854	ML005016.1	False	False	RKP20834.1
GCA_003614725.1-Fun_ML005163.1_i000_002431	371	group_onlyeuk_MkoA	890	2.2e-70	250.2	0.31573033707865167	ML005163.1	False	False	RKP19775.1
GCA_003614725.1-Fun_ML005237.1_i000_002838	1634	group_onlyeuk_MkoA	890	1.6000000000000002e-81	287.0	0.5460674157303371	ML005237.1	False	False	RKP19364.1
GCA_003614725.1-Fun_ML005430.1_i000_003663	1179	group_onlyeuk_MkoA	890	1.0000000000000001e-72	257.8	0.7573033707865169	ML005430.1	False	False	RKP18539.1
GCA_003614735.1-Fun_KZ992447.1_i000_000654	307	group_onlyeuk_MkoA	890	4.7e-63	225.9	0.2943820224719101	KZ992447.1	False	False	RKP10557.1
GCA_003614735.1-Fun_KZ992485.1_i000_001373	1329	group_onlyeuk_MkoA	890	2.8e-93	325.9	0.7359550561797753	KZ992485.1	False	False	RKP09855.1
GCA_003614735.1-Fun_KZ992556.1_i000_002273	145	group_onlyeuk_MkoB	385	3.8999999999999996e-61	219.4	0.37142857142857144	KZ992556.1	False	False	RKP08943.1
GCA_003614735.1-Fun_KZ992558.1_i000_002290	1200	group_onlyeuk_MkoA	890	8.999999999999999e-97	337.5	0.5707865168539326	KZ992558.1	False	False	RKP08917.1
GCA_003614735.1-Fun_KZ992752.1_i000_004021	670	group_onlyeuk_MkoA	890	7.5e-109	377.4	0.5426966292134832	KZ992752.1	False	False	RKP07200.1
GCA_003614735.1-Fun_KZ993699.1_i000_006737	308	group_onlyeuk_MkoA	890	1.6000000000000001e-74	263.8	0.3089887640449438	KZ993699.1	False	False	RKP04478.1
GCA_003614755.1-Fun_KZ989286.1_i000_001299	156	group_onlyeuk_MkoB	385	2.3e-57	206.9	0.35064935064935066	KZ989286.1	False	False	RKP27027.1
GCA_003614755.1-Fun_KZ989318.1_i000_001462	1323	group_onlyeuk_MkoA	890	2.8e-90	316.0	0.7067415730337079	KZ989318.1	False	False	RKP26860.1
GCA_003614755.1-Fun_KZ989319.1_i000_001467	662	group_onlyeuk_MkoA	890	4.5e-105	364.9	0.547191011235955	KZ989319.1	False	False	RKP26856.1
GCA_003614755.1-Fun_KZ989485.1_i000_002116	327	group_onlyeuk_MkoA	890	2.8e-76	269.7	0.3112359550561798	KZ989485.1	False	False	RKP26206.1
GCA_003614755.1-Fun_KZ989919.1_i000_003300	724	group_onlyeuk_MkoA	890	1.8e-63	227.3	0.5179775280898876	KZ989919.1	False	False	RKP25022.1
GCA_003615035.1-Fun_ML009420.1_i000_001105	720	group_onlyeuk_MkoA	890	4.5e-91	318.6	0.5550561797752809	ML009420.1	False	False	RKO97084.1
GCA_003615035.1-Fun_ML009551.1_i000_001312	1197	group_onlyeuk_MkoA	890	2.3999999999999996e-69	246.7	0.46292134831460674	ML009551.1	False	False	RKO96877.1
GCA_003615045.1-Fun_ML014118.1_i000_000599	1684	group_onlyeuk_MkoA	890	2.5e-63	226.8	0.4707865168539326	ML014118.1	False	False	RKP03783.1
GCA_003615045.1-Fun_ML014122.1_i000_000865	738	group_onlyeuk_MkoA	890	5.4e-91	318.4	0.5550561797752809	ML014122.1	False	False	RKP03480.1
GCA_003615045.1-Fun_ML014134.1_i000_001547	1784	group_onlyeuk_MkoA	890	2.0999999999999998e-47	174.1	0.4438202247191011	ML014134.1	False	False	RKP02847.1
GCA_003615045.1-Fun_ML014138.1_i000_001700	1209	group_onlyeuk_MkoA	890	1.1999999999999999e-83	294.0	0.46853932584269664	ML014138.1	False	False	RKP02643.1
GCA_003615045.1-Fun_ML014200.1_i000_003597	317	group_onlyeuk_MkoA	890	1.3e-72	257.5	0.30674157303370786	ML014200.1	False	False	RKP00761.1
GCA_003615045.1-Fun_ML014259.1_i000_004602	1275	group_onlyeuk_MkoA	890	8.2e-70	248.3	0.46853932584269664	ML014259.1	False	False	RKO99765.1
GCA_003615045.1-Fun_ML014324.1_i000_005298	1386	group_onlyeuk_MkoA	890	2.2e-55	200.5	0.4696629213483146	ML014324.1	False	False	RKO99069.1
GCA_003615075.1-Fun_MRCW01000014.1_i000_002927	2080	group_onlyeuk_MkoA	890	5.1e-106	368.1	0.755056179775281	MRCW01000014.1	False	False	RKK60479.1
GCA_003615075.1-Fun_MRCW01000021.1_i000_006581	1578	group_onlyeuk_MkoA	890	9.9e-68	241.4	0.550561797752809	MRCW01000021.1	False	False	RKK58604.1
GCA_003615075.1-Fun_MRCW01000025.1_i000_008012	1083	group_onlyeuk_MkoA	890	2.5e-101	352.6	0.5269662921348315	MRCW01000025.1	False	False	RKK57642.1
GCA_003615075.1-Fun_MRCW01000031.1_i000_009844	1439	group_onlyeuk_MkoA	890	3.1e-87	305.9	0.7775280898876404	MRCW01000031.1	False	False	RKK56051.1
GCA_003615075.1-Fun_MRCW01000064.1_i000_015124	1908	group_onlyeuk_MkoA	890	3.3999999999999998e-68	242.9	0.4550561797752809	MRCW01000064.1	False	False	RKK49581.1
GCA_003615075.1-Fun_MRCW01000088.1_i000_017401	1255	group_onlyeuk_MkoA	890	3.7e-84	295.7	0.5449438202247191	MRCW01000088.1	False	False	RKK46195.1
GCA_003615075.1-Fun_MRCW01000099.1_i000_018262	689	group_onlyeuk_MkoA	890	4.4000000000000005e-110	381.5	0.5460674157303371	MRCW01000099.1	False	False	RKK44906.1
GCA_003615075.1-Fun_MRCW01000168.1_i000_004481	2276	group_onlyeuk_MkoA	890	4.6e-83	292.1	0.5303370786516854	MRCW01000168.1	False	False	RKK38235.1
GCA_003615075.1-Fun_MRCW01000449.1_i000_012539	1674	group_onlyeuk_MkoA	890	2e-79	280.1	0.5	MRCW01000449.1	False	False	RKK26871.1
GCA_003615085.1-Fun_CM010800.1_i000_001941	1908	group_onlyeuk_MkoA	890	3.3999999999999998e-68	242.9	0.4550561797752809	CM010800.1	False	False	RKK29586.1
GCA_003615085.1-Fun_CM010801.1_i000_005692	2276	group_onlyeuk_MkoA	890	4.6e-83	292.1	0.5303370786516854	CM010801.1	False	False	RKK25131.1
GCA_003615085.1-Fun_CM010802.1_i000_006956	689	group_onlyeuk_MkoA	890	4.4000000000000005e-110	381.5	0.5460674157303371	CM010802.1	False	False	RKK21613.1
GCA_003615085.1-Fun_CM010803.1_i000_008515	1083	group_onlyeuk_MkoA	890	2.5e-101	352.6	0.5269662921348315	CM010803.1	False	False	RKK19431.1
GCA_003615085.1-Fun_CM010804.1_i000_010001	2080	group_onlyeuk_MkoA	890	5.1e-106	368.1	0.755056179775281	CM010804.1	False	False	RKK16483.1
GCA_003615085.1-Fun_CM010804.1_i000_010611	1248	group_onlyeuk_MkoA	890	3.7e-84	295.7	0.5449438202247191	CM010804.1	False	False	RKK17039.1
GCA_003615085.1-Fun_CM010805.1_i000_011392	1439	group_onlyeuk_MkoA	890	3.1e-87	305.9	0.7775280898876404	CM010805.1	False	False	RKK14807.1
GCA_003615085.1-Fun_MRCU01000005.1_i000_002895	1547	group_onlyeuk_MkoA	890	9.3e-68	241.5	0.549438202247191	MRCU01000005.1	False	False	1307966
GCA_003615085.1-Fun_MRCU01000010.1_i000_016872	1736	group_onlyeuk_MkoA	890	1.8e-79	280.2	0.5	MRCU01000010.1	False	False	RKK10807.1
GCA_003615095.1-Fun_MRCV01000007.1_i000_016070	1578	group_onlyeuk_MkoA	890	9.9e-68	241.4	0.550561797752809	MRCV01000007.1	False	False	RKK61911.1
GCA_003615095.1-Fun_MRCV01000055.1_i000_014413	1908	group_onlyeuk_MkoA	890	3.3999999999999998e-68	242.9	0.4550561797752809	MRCV01000055.1	False	False	RKK51728.1
GCA_003615095.1-Fun_MRCV01000059.1_i000_014840	1255	group_onlyeuk_MkoA	890	3.7e-84	295.7	0.5449438202247191	MRCV01000059.1	False	False	RKK51179.1
GCA_003615095.1-Fun_MRCV01000073.1_i000_016392	689	group_onlyeuk_MkoA	890	4.4000000000000005e-110	381.5	0.5460674157303371	MRCV01000073.1	False	False	RKK49445.1
GCA_003615095.1-Fun_MRCV01000133.1_i000_002544	1439	group_onlyeuk_MkoA	890	3.1e-87	305.9	0.7775280898876404	MRCV01000133.1	False	False	RKK43392.1
GCA_003615095.1-Fun_MRCV01000166.1_i000_004518	2080	group_onlyeuk_MkoA	890	5.1e-106	368.1	0.755056179775281	MRCV01000166.1	False	False	RKK40601.1
GCA_003615095.1-Fun_MRCV01000197.1_i000_005947	1083	group_onlyeuk_MkoA	890	2.5e-101	352.6	0.5269662921348315	MRCV01000197.1	False	False	RKK38569.1
GCA_003615095.1-Fun_MRCV01000470.1_i000_013254	1674	group_onlyeuk_MkoA	890	2e-79	280.1	0.5	MRCV01000470.1	False	False	RKK27858.1
GCA_003615095.1-Fun_MRCV01000483.1_i000_013421	2276	group_onlyeuk_MkoA	890	4.6e-83	292.1	0.5303370786516854	MRCV01000483.1	False	False	RKK27699.1
GCA_003615115.1-Fun_MRCX01000024.1_i000_007828	2271	group_onlyeuk_MkoA	890	7.6e-77	271.5	0.5134831460674157	MRCX01000024.1	False	False	RKK81023.1
GCA_003615115.1-Fun_MRCX01000026.1_i000_008463	1578	group_onlyeuk_MkoA	890	1.4e-67	240.9	0.5415730337078651	MRCX01000026.1	False	False	RKK80652.1
GCA_003615115.1-Fun_MRCX01000059.1_i000_014567	2080	group_onlyeuk_MkoA	890	5.4e-106	368.0	0.755056179775281	MRCX01000059.1	False	False	RKK75654.1
GCA_003615115.1-Fun_MRCX01000062.1_i000_015069	1083	group_onlyeuk_MkoA	890	2.5e-101	352.6	0.5269662921348315	MRCX01000062.1	False	False	RKK75380.1
GCA_003615115.1-Fun_MRCX01000083.1_i000_017369	1250	group_onlyeuk_MkoA	890	8.7e-85	297.8	0.5460674157303371	MRCX01000083.1	False	False	RKK73533.1
GCA_003615115.1-Fun_MRCX01000087.1_i000_017665	689	group_onlyeuk_MkoA	890	3.8000000000000004e-110	381.7	0.5426966292134832	MRCX01000087.1	False	False	RKK73227.1
GCA_003615115.1-Fun_MRCX01000174.1_i000_005112	271	group_onlyeuk_MkoA	890	2.3999999999999997e-46	170.6	0.30786516853932583	MRCX01000174.1	False	False	RKK68824.1
GCA_003615115.1-Fun_MRCX01000180.1_i000_005439	1439	group_onlyeuk_MkoA	890	7e-88	308.0	0.7775280898876404	MRCX01000180.1	False	False	RKK68633.1
GCA_003615115.1-Fun_MRCX01000423.1_i000_012149	385	group_onlyeuk_MkoA	890	5.4e-60	215.8	0.31685393258426964	MRCX01000423.1	False	False	RKK65424.1
GCA_003615155.1-Fun_MRCY01000008.1_i000_016725	708	group_onlyeuk_MkoA	890	1.2000000000000001e-80	284.1	0.4157303370786517	MRCY01000008.1	False	False	RKL20658.1
GCA_003615155.1-Fun_MRCY01000018.1_i000_005118	2271	group_onlyeuk_MkoA	890	7.2e-75	265.0	0.5269662921348315	MRCY01000018.1	False	False	RKL16565.1
GCA_003615155.1-Fun_MRCY01000030.1_i000_008960	1578	group_onlyeuk_MkoA	890	9.9e-68	241.4	0.550561797752809	MRCY01000030.1	False	False	RKL13216.1
GCA_003615155.1-Fun_MRCY01000057.1_i000_013859	1083	group_onlyeuk_MkoA	890	2.5e-101	352.6	0.5269662921348315	MRCY01000057.1	False	False	RKL05679.1
GCA_003615155.1-Fun_MRCY01000076.1_i000_016433	689	group_onlyeuk_MkoA	890	6.1e-110	381.0	0.5426966292134832	MRCY01000076.1	False	False	RKL01914.1
GCA_003615155.1-Fun_MRCY01000107.1_i000_001160	1908	group_onlyeuk_MkoA	890	2.4e-68	243.4	0.4550561797752809	MRCY01000107.1	False	False	RKK97867.1
GCA_003615155.1-Fun_MRCY01000121.1_i000_002355	1255	group_onlyeuk_MkoA	890	1.2e-84	297.4	0.5449438202247191	MRCY01000121.1	False	False	RKK96421.1
GCA_003615155.1-Fun_MRCY01000153.1_i000_004043	1309	group_onlyeuk_MkoA	890	7.9e-87	304.6	0.7438202247191011	MRCY01000153.1	False	False	RKK94170.1
GCA_003615165.1-Fun_MRCZ01000002.1_i000_005894	2080	group_onlyeuk_MkoA	890	5.2e-106	368.0	0.755056179775281	MRCZ01000002.1	False	False	RKL11023.1
GCA_003615165.1-Fun_MRCZ01000004.1_i000_010976	689	group_onlyeuk_MkoA	890	6.1e-110	381.0	0.5426966292134832	MRCZ01000004.1	False	False	RKL10012.1
GCA_003615165.1-Fun_MRCZ01000026.1_i000_007901	2275	group_onlyeuk_MkoA	890	4.9e-81	285.4	0.5269662921348315	MRCZ01000026.1	False	False	RKL01478.1
GCA_003615165.1-Fun_MRCZ01000031.1_i000_009263	1578	group_onlyeuk_MkoA	890	9.9e-68	241.4	0.550561797752809	MRCZ01000031.1	False	False	RKL00068.1
GCA_003615165.1-Fun_MRCZ01000047.1_i000_012104	1083	group_onlyeuk_MkoA	890	2.5e-101	352.6	0.5269662921348315	MRCZ01000047.1	False	False	RKK96527.1
GCA_003615165.1-Fun_MRCZ01000085.1_i000_016764	1908	group_onlyeuk_MkoA	890	6.999999999999999e-69	245.2	0.45393258426966293	MRCZ01000085.1	False	False	RKK91110.1
GCA_003615165.1-Fun_MRCZ01000102.1_i000_000716	1248	group_onlyeuk_MkoA	890	1.2e-84	297.4	0.5449438202247191	MRCZ01000102.1	False	False	RKK89780.1
GCA_003615165.1-Fun_MRCZ01000153.1_i000_003980	1439	group_onlyeuk_MkoA	890	3.1e-87	305.9	0.7775280898876404	MRCZ01000153.1	False	False	RKK85526.1
GCA_003615185.1-Fun_MRDA01000029.1_i000_008200	2080	group_onlyeuk_MkoA	890	5.4e-106	368.0	0.755056179775281	MRDA01000029.1	False	False	RKL32716.1
GCA_003615185.1-Fun_MRDA01000030.1_i000_008898	689	group_onlyeuk_MkoA	890	1.1e-109	380.2	0.5426966292134832	MRDA01000030.1	False	False	RKL32458.1
GCA_003615185.1-Fun_MRDA01000031.1_i000_009094	2254	group_onlyeuk_MkoA	890	4.3e-76	269.0	0.5303370786516854	MRDA01000031.1	False	False	RKL32075.1
GCA_003615185.1-Fun_MRDA01000037.1_i000_010204	1439	group_onlyeuk_MkoA	890	3.1e-87	305.9	0.7775280898876404	MRDA01000037.1	False	False	RKL30216.1
GCA_003615185.1-Fun_MRDA01000045.1_i000_011732	1083	group_onlyeuk_MkoA	890	2.5e-101	352.6	0.5269662921348315	MRDA01000045.1	False	False	RKL28466.1
GCA_003615185.1-Fun_MRDA01000068.1_i000_014816	1908	group_onlyeuk_MkoA	890	6.999999999999999e-69	245.2	0.45393258426966293	MRDA01000068.1	False	False	RKL22646.1
GCA_003615185.1-Fun_MRDA01000074.1_i000_015602	1255	group_onlyeuk_MkoA	890	9.9e-85	297.6	0.5449438202247191	MRDA01000074.1	False	False	RKL20887.1
GCA_003615185.1-Fun_MRDA01000107.1_i000_001625	1582	group_onlyeuk_MkoA	890	1.7e-67	240.6	0.549438202247191	MRDA01000107.1	False	False	RKL15897.1
GCA_003615215.1-Fun_MRDB01000004.1_i000_008997	1547	group_onlyeuk_MkoA	890	1.1e-68	244.5	0.5516853932584269	MRDB01000004.1	False	False	RKL47623.1
GCA_003615215.1-Fun_MRDB01000012.1_i000_001970	1174	group_onlyeuk_MkoA	890	7.2e-74	261.7	0.46179775280898877	MRDB01000012.1	False	False	RKL43235.1
GCA_003615215.1-Fun_MRDB01000016.1_i000_003407	2247	group_onlyeuk_MkoA	890	5e-65	232.4	0.5460674157303371	MRDB01000016.1	False	False	RKL41392.1
GCA_003615215.1-Fun_MRDB01000050.1_i000_011131	1798	group_onlyeuk_MkoA	890	1.0999999999999999e-69	247.9	0.46853932584269664	MRDB01000050.1	False	False	RKL30746.1
GCA_003615215.1-Fun_MRDB01000051.1_i000_011287	1083	group_onlyeuk_MkoA	890	2.5e-101	352.6	0.5269662921348315	MRDB01000051.1	False	False	RKL30656.1
GCA_003615215.1-Fun_MRDB01000057.1_i000_011838	682	group_onlyeuk_MkoA	890	3e-109	378.7	0.5426966292134832	MRDB01000057.1	False	False	RKL29479.1
GCA_003615215.1-Fun_MRDB01000061.1_i000_012529	2079	group_onlyeuk_MkoA	890	1.1e-103	360.3	0.749438202247191	MRDB01000061.1	False	False	RKL28897.1
GCA_003615215.1-Fun_MRDB01000067.1_i000_012925	1439	group_onlyeuk_MkoA	890	2.2e-88	309.7	0.7707865168539326	MRDB01000067.1	False	False	RKL28096.1
GCA_003615215.1-Fun_MRDB01000075.1_i000_013673	1224	group_onlyeuk_MkoA	890	1e-85	300.9	0.547191011235955	MRDB01000075.1	False	False	RKL27429.1
GCA_003635345.1-Fun_QVQW01000002.1_i000_002802	1641	group_onlyeuk_MkoA	890	8.799999999999999e-69	244.8	0.549438202247191	QVQW01000002.1	False	False	RKU49101.1
GCA_003635345.1-Fun_QVQW01000007.1_i000_007847	1214	group_onlyeuk_MkoA	890	6.8e-44	162.5	0.36404494382022473	QVQW01000007.1	False	False	RKU47712.1
GCA_003635345.1-Fun_QVQW01000041.1_i000_005591	1432	group_onlyeuk_MkoA	890	3.8e-92	322.1	0.9382022471910112	QVQW01000041.1	False	False	RKU43574.1
GCA_003635345.1-Fun_QVQW01000054.1_i000_006730	1508	group_onlyeuk_MkoA	890	5.5999999999999995e-61	219.0	0.553932584269663	QVQW01000054.1	False	False	RKU42580.1
GCA_003635345.1-Fun_QVQW01000055.1_i000_006780	2168	group_onlyeuk_MkoA	890	2.5e-106	369.1	0.5707865168539326	QVQW01000055.1	False	False	RKU42490.1
GCA_003635345.1-Fun_QVQW01000073.1_i000_008228	965	group_onlyeuk_MkoA	890	3.4999999999999995e-55	199.9	0.4730337078651685	QVQW01000073.1	False	False	RKU41525.1
GCA_003635345.1-Fun_QVQW01000100.1_i000_000568	2335	group_onlyeuk_MkoA	890	2.7000000000000003e-87	306.1	0.5134831460674157	QVQW01000100.1	False	False	RKU40518.1
GCA_003666305.1-Pro_QUTI01016324.1_i000_002903	501	group_onlyeuk_MkoA	890	4.2e-67	239.3	0.4134831460674157	QUTI01016324.1	False	False	RLO11201.1
GCA_003666305.1-Pro_QUTI01019721.1_i000_004588	1293	group_onlyeuk_MkoA	890	1.2000000000000001e-80	284.2	0.5719101123595506	QUTI01019721.1	False	False	RLO09516.1
GCA_003666305.1-Pro_QUTI01021758.1_i000_005725	823	group_onlyeuk_MkoA	890	6.3e-93	324.7	0.5393258426966292	QUTI01021758.1	False	False	RLO08379.1
GCA_003666305.1-Pro_QUTI01028596.1_i000_009520	373	group_onlyeuk_MkoA	890	3.899999999999999e-49	179.9	0.36292134831460676	QUTI01028596.1	False	False	RLO04582.1
GCA_003666305.1-Pro_QUTI01029085.1_i000_009783	325	group_onlyeuk_MkoA	890	4e-41	153.3	0.1943820224719101	QUTI01029085.1	False	False	RLO04320.1
GCA_003666305.1-Pro_QUTI01039064.1_i000_013392	804	group_onlyeuk_MkoA	890	6.5e-50	182.4	0.3382022471910112	QUTI01039064.1	False	False	RLO00715.1
GCA_003666305.1-Pro_QUTI01045902.1_i000_014282	2207	group_onlyeuk_MkoA	890	8.999999999999999e-71	251.4	0.45955056179775283	QUTI01045902.1	False	False	RLN99820.1
GCA_003666305.1-Pro_QUTI01057741.1_i000_015256	1437	group_onlyeuk_MkoA	890	2e-43	160.9	0.40224719101123596	QUTI01057741.1	False	False	RLN95709.1
GCA_003666305.1-Pro_QUTI01065779.1_i000_016005	733	group_onlyeuk_MkoA	890	2.6e-72	256.5	0.5404494382022472	QUTI01065779.1	False	False	RLN74822.1
GCA_003672135.1-Ani_CM010857.1_i000_001807	1119	group_onlyeuk_MkoA	890	2.6e-100	349.2	0.5943820224719101	CM010857.1	False	False	RLU25609.1
GCA_003672135.1-Ani_CM010858.1_i000_003064	1801	group_onlyeuk_MkoA	890	4.1000000000000003e-78	275.7	0.9123595505617977	CM010858.1	False	False	RLU25226.1
GCA_003672135.1-Ani_CM010860.1_i000_005291	222	group_onlyeuk_MkoB	385	2.7e-50	183.7	0.38181818181818183	CM010860.1	False	False	RLU22484.1
GCA_003672135.1-Ani_CM010860.1_i000_005388	1248	group_onlyeuk_MkoA	890	1.9999999999999998e-91	319.8	0.5415730337078651	CM010860.1	False	False	RLU22789.1
GCA_003672135.1-Ani_CM010862.1_i000_006946	954	group_onlyeuk_MkoA	890	4.3e-54	196.3	0.5651685393258427	CM010862.1	False	False	RLU20132.1
GCA_003672135.1-Ani_CM010862.1_i000_007053	1445	group_onlyeuk_MkoA	890	3.9e-89	312.2	0.8460674157303371	CM010862.1	False	False	RLU20378.1
GCA_003672135.1-Ani_CM010863.1_i000_008365	1389	group_onlyeuk_MkoA	890	2.4e-40	150.8	0.26179775280898876	CM010863.1	False	False	RLU19414.1
GCA_003672135.1-Ani_CM010864.1_i000_008615	1242	group_onlyeuk_MkoA	890	4.2e-59	212.8	0.9674157303370786	CM010864.1	False	False	RLU18862.1
GCA_003672135.1-Ani_CM010865.1_i000_009943	726	group_onlyeuk_MkoA	890	4.9e-73	258.9	0.5258426966292135	CM010865.1	False	False	RLU17542.1
GCA_003672135.1-Ani_CM010867.1_i000_011892	746	group_onlyeuk_MkoA	890	6.5e-50	182.4	0.33707865168539325	CM010867.1	False	False	RLU16038.1
GCA_003675555.2-Fun_QOBI02000001.1_i000_000393	1489	group_onlyeuk_MkoA	890	3.1e-56	203.3	0.5426966292134832	QOBI02000001.1	False	False	KAF5212900.1
GCA_003675555.2-Fun_QOBI02000001.1_i000_000713	1067	group_onlyeuk_MkoA	890	7.2e-74	261.7	0.4730337078651685	QOBI02000001.1	False	False	KAF5213220.1
GCA_003675905.2-Ani_NCKV01000189.1_i000_000689	215	group_onlyeuk_MkoB	385	6.7e-45	165.9	0.3948051948051948	NCKV01000189.1	False	False	RWS31351.1
GCA_003675905.2-Ani_NCKV01000783.1_i000_002287	888	group_onlyeuk_MkoA	890	1.1999999999999999e-82	290.7	0.5404494382022472	NCKV01000783.1	False	False	RWS29754.1
GCA_003675905.2-Ani_NCKV01000789.1_i000_002308	1155	group_onlyeuk_MkoA	890	4.2e-96	335.2	0.5831460674157304	NCKV01000789.1	False	False	RWS29734.1
GCA_003675905.2-Ani_NCKV01001163.1_i000_003149	1178	group_onlyeuk_MkoA	890	4.4e-65	232.6	0.9168539325842696	NCKV01001163.1	False	False	RWS28895.1
GCA_003675905.2-Ani_NCKV01001502.1_i000_003816	1388	group_onlyeuk_MkoA	890	1.1999999999999999e-91	320.5	0.8449438202247191	NCKV01001502.1	False	False	RWS28225.1
GCA_003675905.2-Ani_NCKV01002511.1_i000_005305	938	group_onlyeuk_MkoA	890	2.9e-76	269.6	0.5449438202247191	NCKV01002511.1	False	False	RWS26737.1
GCA_003675905.2-Ani_NCKV01002663.1_i000_005494	752	group_onlyeuk_MkoA	890	4.8e-56	202.7	0.3382022471910112	NCKV01002663.1	False	False	RWS26547.1
GCA_003675905.2-Ani_NCKV01003228.1_i000_006107	943	group_onlyeuk_MkoA	890	2.3e-107	372.5	0.5595505617977528	NCKV01003228.1	False	False	RWS25935.1
GCA_003675905.2-Ani_NCKV01004646.1_i000_007420	856	group_onlyeuk_MkoA	890	1.1999999999999999e-92	323.8	0.49550561797752807	NCKV01004646.1	False	False	RWS24621.1
GCA_003675905.2-Ani_NCKV01005637.1_i000_008100	1286	group_onlyeuk_MkoA	890	9.8e-58	208.3	0.32696629213483147	NCKV01005637.1	False	False	RWS23941.1
GCA_003675995.1-Ani_NCKU01000009.1_i000_000069	246	group_onlyeuk_MkoB	385	1.4999999999999999e-53	194.4	0.4155844155844156	NCKU01000009.1	False	False	RWS17998.1
GCA_003675995.1-Ani_NCKU01000111.1_i000_000880	745	group_onlyeuk_MkoA	890	4.4e-56	202.8	0.3752808988764045	NCKU01000111.1	False	False	RWS17175.1
GCA_003675995.1-Ani_NCKU01000112.1_i000_000892	745	group_onlyeuk_MkoA	890	4.4e-56	202.8	0.3752808988764045	NCKU01000112.1	False	False	RWS17163.1
GCA_003675995.1-Ani_NCKU01000117.1_i000_000932	950	group_onlyeuk_MkoA	890	3.5e-112	388.5	0.550561797752809	NCKU01000117.1	False	False	RWS17111.1
GCA_003675995.1-Ani_NCKU01000287.1_i000_001876	1455	group_onlyeuk_MkoA	890	1.7e-86	303.4	0.7213483146067415	NCKU01000287.1	False	False	RWS16161.1
GCA_003675995.1-Ani_NCKU01001194.1_i000_005163	710	group_onlyeuk_MkoA	890	1.8e-73	260.4	0.5550561797752809	NCKU01001194.1	False	False	RWS12828.1
GCA_003675995.1-Ani_NCKU01001979.1_i000_007217	1424	group_onlyeuk_MkoA	890	8.000000000000001e-88	307.8	0.8415730337078652	NCKU01001979.1	False	False	RWS10743.1
GCA_003675995.1-Ani_NCKU01002074.1_i000_007465	1155	group_onlyeuk_MkoA	890	4.9e-97	338.4	0.5831460674157304	NCKU01002074.1	False	False	RWS10492.1
GCA_003675995.1-Ani_NCKU01002089.1_i000_007503	1155	group_onlyeuk_MkoA	890	4.9e-97	338.4	0.5831460674157304	NCKU01002089.1	False	False	RWS10456.1
GCA_003675995.1-Ani_NCKU01002139.1_i000_007646	1455	group_onlyeuk_MkoA	890	1.7e-86	303.4	0.7213483146067415	NCKU01002139.1	False	False	RWS10308.1
GCA_003675995.1-Ani_NCKU01002235.1_i000_007877	1240	group_onlyeuk_MkoA	890	2.6999999999999998e-70	249.9	0.5022471910112359	NCKU01002235.1	False	False	RWS10074.1
GCA_003675995.1-Ani_NCKU01002245.1_i000_007903	1240	group_onlyeuk_MkoA	890	2.6999999999999998e-70	249.9	0.5022471910112359	NCKU01002245.1	False	False	RWS10046.1
GCA_003675995.1-Ani_NCKU01002589.1_i000_008667	1455	group_onlyeuk_MkoA	890	1.7e-86	303.4	0.7213483146067415	NCKU01002589.1	False	False	RWS09267.1
GCA_003675995.1-Ani_NCKU01002856.1_i000_009260	1240	group_onlyeuk_MkoA	890	2.6999999999999998e-70	249.9	0.5022471910112359	NCKU01002856.1	False	False	RWS08662.1
GCA_003675995.1-Ani_NCKU01003978.1_i000_011229	1641	group_onlyeuk_MkoA	890	1.2000000000000001e-74	264.2	0.4820224719101124	NCKU01003978.1	False	False	RWS06636.1
GCA_003675995.1-Ani_NCKU01003988.1_i000_011250	1641	group_onlyeuk_MkoA	890	1.2000000000000001e-74	264.2	0.4820224719101124	NCKU01003988.1	False	False	RWS06613.1
GCA_003675995.1-Ani_NCKU01004431.1_i000_011892	1641	group_onlyeuk_MkoA	890	1.2000000000000001e-74	264.2	0.4820224719101124	NCKU01004431.1	False	False	RWS05947.1
GCA_003675995.1-Ani_NCKU01004974.1_i000_012630	1252	group_onlyeuk_MkoA	890	7e-59	212.1	0.9797752808988764	NCKU01004974.1	False	False	RWS05177.1
GCA_003675995.1-Ani_NCKU01006651.1_i000_014466	1054	group_onlyeuk_MkoA	890	1.1e-78	277.6	0.5438202247191011	NCKU01006651.1	False	False	RWS03280.1
GCA_003675995.1-Ani_NCKU01012110.1_i000_017354	1057	group_onlyeuk_MkoA	890	3.7e-70	249.4	0.7393258426966293	NCKU01012110.1	False	False	RWS00189.1
GCA_003676015.1-Fun_NSDU01000008.1_i000_000907	1098	group_onlyeuk_MkoA	890	1.8e-77	273.6	0.5067415730337078	NSDU01000008.1	False	False	RLV86979.1
GCA_003676015.1-Fun_NSDU01000008.1_i000_001350	1958	group_onlyeuk_MkoA	890	3e-105	365.5	0.7191011235955056	NSDU01000008.1	False	False	RLV87006.1
GCA_003676015.1-Fun_NSDU01000010.1_i000_004543	949	group_onlyeuk_MkoA	890	1e-96	337.3	0.5426966292134832	NSDU01000010.1	False	False	RLV86396.1
GCA_003676015.1-Fun_NSDU01000010.1_i000_004601	699	group_onlyeuk_MkoA	890	2.9999999999999997e-96	335.7	0.5292134831460674	NSDU01000010.1	False	False	RLV86482.1
GCA_003676015.1-Fun_NSDU01000013.1_i000_001967	1388	group_onlyeuk_MkoA	890	2.2e-55	200.5	0.7471910112359551	NSDU01000013.1	False	False	RLV85770.1
GCA_003676035.1-Fun_NSGQ01000005.1_i000_003089	1120	group_onlyeuk_MkoA	890	8.4e-83	291.2	0.5528089887640449	NSGQ01000005.1	False	False	RLV95538.1
GCA_003676035.1-Fun_NSGQ01000006.1_i000_003681	1005	group_onlyeuk_MkoA	890	4e-96	335.3	0.5438202247191011	NSGQ01000006.1	False	False	RLV95252.1
GCA_003676035.1-Fun_NSGQ01000022.1_i000_001787	683	group_onlyeuk_MkoA	890	2e-104	362.8	0.5393258426966292	NSGQ01000022.1	False	False	RLV92669.1
GCA_003676035.1-Fun_NSGQ01000031.1_i000_002591	1897	group_onlyeuk_MkoA	890	3.1e-100	348.9	0.801123595505618	NSGQ01000031.1	False	False	RLV91828.1
GCA_003676035.1-Fun_NSGQ01000085.1_i000_005039	1436	group_onlyeuk_MkoA	890	2.3e-65	233.6	0.5415730337078651	NSGQ01000085.1	False	False	RLV89168.1
GCA_003676055.1-Ani_QUSF01000004.1_i000_001688	700	group_onlyeuk_MkoA	890	3.7e-40	150.1	0.33370786516853934	QUSF01000004.1	False	False	RLW10007.1
GCA_003676055.1-Ani_QUSF01000004.1_i000_001834	1466	group_onlyeuk_MkoA	890	1.0000000000000001e-88	310.8	0.7528089887640449	QUSF01000004.1	False	False	RLW10441.1
GCA_003676055.1-Ani_QUSF01000007.1_i000_003145	739	group_onlyeuk_MkoA	890	4.3e-50	183.0	0.350561797752809	QUSF01000007.1	False	False	RLW07885.1
GCA_003676055.1-Ani_QUSF01000009.1_i000_003855	457	group_onlyeuk_MkoA	890	1e-80	284.4	0.46292134831460674	QUSF01000009.1	False	False	RLW06315.1
GCA_003676055.1-Ani_QUSF01000018.1_i000_006541	716	group_onlyeuk_MkoA	890	1.2e-44	165.0	0.24157303370786518	QUSF01000018.1	False	False	RLW02579.1
GCA_003676055.1-Ani_QUSF01000027.1_i000_008090	2758	group_onlyeuk_MkoA	890	5.8e-91	318.2	0.9606741573033708	QUSF01000027.1	False	False	RLW00510.1
GCA_003676055.1-Ani_QUSF01000033.1_i000_009125	1953	group_onlyeuk_MkoA	890	1.1000000000000002e-59	214.7	0.5460674157303371	QUSF01000033.1	False	False	RLV99380.1
GCA_003676055.1-Ani_QUSF01000037.1_i000_009657	1833	group_onlyeuk_MkoA	890	1.9e-70	250.3	0.5707865168539326	QUSF01000037.1	False	False	RLV98769.1
GCA_003676055.1-Ani_QUSF01000037.1_i000_009747	2818	group_onlyeuk_MkoA	890	6.4e-120	414.1	0.5359550561797752	QUSF01000037.1	False	False	RLV98733.1
GCA_003676055.1-Ani_QUSF01000053.1_i000_010800	1009	group_onlyeuk_MkoA	890	3.9e-65	232.8	0.5101123595505618	QUSF01000053.1	False	False	RLV97692.1
GCA_003676055.1-Ani_QUSF01000061.1_i000_011243	941	group_onlyeuk_MkoA	890	8.2e-112	387.2	0.5404494382022472	QUSF01000061.1	False	False	RLV97164.1
GCA_003676055.1-Ani_QUSF01000065.1_i000_011454	1002	group_onlyeuk_MkoA	890	2e-90	316.5	0.5719101123595506	QUSF01000065.1	False	False	RLV96980.1
GCA_003676055.1-Ani_QUSF01000069.1_i000_011678	2042	group_onlyeuk_MkoA	890	2.1000000000000002e-60	217.1	0.46741573033707867	QUSF01000069.1	False	False	RLV96717.1
GCA_003676055.1-Ani_QUSF01000165.1_i000_014314	731	group_onlyeuk_MkoA	890	3.1e-48	176.8	0.36966292134831463	QUSF01000165.1	False	False	RLV88889.1
GCA_003676055.1-Ani_QUSF01011075.1_i000_018655	214	group_onlyeuk_MkoB	385	1.9000000000000001e-66	236.8	0.38961038961038963	QUSF01011075.1	False	True	RLV62105.1
GCA_003691605.1-Fun_CP033148.1_i000_000176	991	group_onlyeuk_MkoA	890	1e-69	247.9	0.5426966292134832	CP033148.1	False	False	AYO41126.1
GCA_003691605.1-Fun_CP033149.1_i000_000783	944	group_onlyeuk_MkoA	890	2.8e-95	332.5	0.5460674157303371	CP033149.1	False	False	AYO41733.1
GCA_003691605.1-Fun_CP033150.1_i000_002068	1710	group_onlyeuk_MkoA	890	1.7e-94	329.9	0.5415730337078651	CP033150.1	False	False	AYO43018.1
GCA_003691605.1-Fun_CP033151.1_i000_002247	1138	group_onlyeuk_MkoA	890	6.9e-56	202.2	0.5022471910112359	CP033151.1	False	False	AYO43197.1
GCA_003691605.1-Fun_CP033151.1_i000_002343	724	group_onlyeuk_MkoA	890	1.5e-98	343.3	0.5550561797752809	CP033151.1	False	False	AYO43293.1
GCA_003692655.1-Ani_QRBI01000098.1_i000_031041	210	group_onlyeuk_MkoB	385	3.1e-54	196.7	0.33766233766233766	QRBI01000098.1	False	False	RMC17609.1
GCA_003692655.1-Ani_QRBI01000105.1_i000_005825	1827	group_onlyeuk_MkoA	890	2.3e-63	226.9	0.46853932584269664	QRBI01000105.1	False	False	RMC13571.1
GCA_003692655.1-Ani_QRBI01000105.1_i000_006374	959	group_onlyeuk_MkoA	890	6.9e-51	185.6	0.4258426966292135	QRBI01000105.1	False	False	RMC14120.1
GCA_003692655.1-Ani_QRBI01000106.1_i000_008576	777	group_onlyeuk_MkoA	890	3.5e-48	176.7	0.33707865168539325	QRBI01000106.1	False	False	RMC12675.1
GCA_003692655.1-Ani_QRBI01000112.1_i000_016175	930	group_onlyeuk_MkoA	890	2.5999999999999997e-83	292.9	0.5224719101123596	QRBI01000112.1	False	False	RMC10244.1
GCA_003692655.1-Ani_QRBI01000144.1_i000_027634	1387	group_onlyeuk_MkoA	890	4.2e-89	312.1	0.852808988764045	QRBI01000144.1	False	False	RMC00403.1
GCA_003692655.1-Ani_QRBI01000149.1_i000_028664	1022	group_onlyeuk_MkoA	890	1.8e-87	306.7	0.5640449438202247	QRBI01000149.1	False	False	RMB99331.1
GCA_003692655.1-Ani_QRBI01000154.1_i000_030300	975	group_onlyeuk_MkoA	890	2.3999999999999998e-115	399.0	0.5932584269662922	QRBI01000154.1	False	False	RMB97934.1
GCA_003692655.1-Ani_QRBI01000184.1_i000_033788	1963	group_onlyeuk_MkoA	890	8.3e-84	294.6	0.6348314606741573	QRBI01000184.1	False	False	RMB95683.1
GCA_003692655.1-Ani_QRBI01000184.1_i000_033875	2414	group_onlyeuk_MkoA	890	1.5e-104	363.2	0.5303370786516854	QRBI01000184.1	False	False	RMB95770.1
GCA_003692655.1-Ani_QRBI01000187.1_i000_034275	1595	group_onlyeuk_MkoA	890	2.8e-53	193.5	0.5426966292134832	QRBI01000187.1	False	False	RMB95302.1
GCA_003692655.1-Ani_QRBI01000209.1_i000_002542	3430	group_onlyeuk_MkoA	890	5e-83	292.0	0.9584269662921349	QRBI01000209.1	False	False	RMB93395.1
GCA_003692655.1-Ani_QRBI01000210.1_i000_002793	1108	group_onlyeuk_MkoA	890	8e-51	185.4	0.45393258426966293	QRBI01000210.1	False	False	RMB93224.1
GCA_003692655.1-Ani_QRBI01000238.1_i000_007712	1012	group_onlyeuk_MkoA	890	1.3000000000000001e-48	178.1	0.36966292134831463	QRBI01000238.1	False	False	RMB91146.1
GCA_003692655.1-Ani_QRBI01000268.1_i000_015573	1117	group_onlyeuk_MkoA	890	2.2000000000000001e-100	349.4	0.5460674157303371	QRBI01000268.1	False	False	RMB89805.1
GCA_003693665.1-Fun_QQSL01000005.1_i000_004314	1363	group_onlyeuk_MkoA	890	5.7e-84	295.1	0.7584269662921348	QQSL01000005.1	False	False	RMD44275.1
GCA_003693665.1-Fun_QQSL01000012.1_i000_000643	2421	group_onlyeuk_MkoA	890	1.6e-104	363.1	0.6460674157303371	QQSL01000012.1	False	False	RMD43520.1
GCA_003693665.1-Fun_QQSL01000012.1_i000_000702	1794	group_onlyeuk_MkoA	890	3.8999999999999995e-68	242.7	0.5382022471910113	QQSL01000012.1	False	False	RMD43438.1
GCA_003693665.1-Fun_QQSL01000015.1_i000_001126	1302	group_onlyeuk_MkoA	890	5e-98	341.6	0.5415730337078651	QQSL01000015.1	False	False	RMD43162.1
GCA_003693665.1-Fun_QQSL01000026.1_i000_002203	902	group_onlyeuk_MkoA	890	3.2e-60	216.5	0.5764044943820225	QQSL01000026.1	False	False	RMD42398.1
GCA_003693665.1-Fun_QQSL01000039.1_i000_003146	1561	group_onlyeuk_MkoA	890	1.3e-56	204.6	0.5449438202247191	QQSL01000039.1	False	False	RMD41722.1
GCA_003693665.1-Fun_QQSL01000091.1_i000_005698	899	group_onlyeuk_MkoA	890	2.8e-97	339.1	0.5426966292134832	QQSL01000091.1	False	False	RMD39985.1
GCA_003698115.1-Fun_RAQS01000053.1_i000_001977	2129	group_onlyeuk_MkoA	890	1.2e-104	363.5	0.7438202247191011	RAQS01000053.1	False	False	RMJ27149.1
GCA_003698115.1-Fun_RAQS01000080.1_i000_002756	907	group_onlyeuk_MkoA	890	1.9e-99	346.3	0.5235955056179775	RAQS01000080.1	False	False	RMJ26376.1
GCA_003698115.1-Fun_RAQS01000085.1_i000_002887	1106	group_onlyeuk_MkoA	890	7.3e-73	258.3	0.5370786516853933	RAQS01000085.1	False	False	RMJ26255.1
GCA_003698115.1-Fun_RAQS01000123.1_i000_003749	1695	group_onlyeuk_MkoA	890	6.4e-73	258.5	0.46629213483146065	RAQS01000123.1	False	False	RMJ25395.1
GCA_003698115.1-Fun_RAQS01000152.1_i000_004275	1405	group_onlyeuk_MkoA	890	8.499999999999999e-92	321.0	0.9179775280898876	RAQS01000152.1	False	False	RMJ24857.1
GCA_003698115.1-Fun_RAQS01000173.1_i000_004635	738	group_onlyeuk_MkoA	890	1.7e-110	382.9	0.5303370786516854	RAQS01000173.1	False	False	RMJ24506.1
GCA_003698115.1-Fun_RAQS01000266.1_i000_005946	1614	group_onlyeuk_MkoA	890	5.9e-66	235.5	0.5370786516853933	RAQS01000266.1	False	False	RMJ23178.1
GCA_003698155.1-Fun_PKSB01000008.1_i000_006479	528	group_onlyeuk_MkoA	890	3.3000000000000003e-59	213.2	0.3235955056179775	PKSB01000008.1	False	False	RMI97025.1
GCA_003698155.1-Fun_PKSB01000011.1_i000_001295	1220	group_onlyeuk_MkoA	890	3.2e-73	259.5	0.7393258426966293	PKSB01000011.1	False	False	RMI96266.1
GCA_003698155.1-Fun_PKSB01000014.1_i000_001801	1930	group_onlyeuk_MkoA	890	9e-99	344.1	0.6325842696629214	PKSB01000014.1	False	False	RMI95493.1
GCA_003698175.1-Fun_NKUJ01000003.1_i000_007819	2269	group_onlyeuk_MkoA	890	8.4e-90	314.4	0.6370786516853932	NKUJ01000003.1	False	False	RMJ19917.1
GCA_003698175.1-Fun_NKUJ01000091.1_i000_016242	691	group_onlyeuk_MkoA	890	1.2e-111	386.7	0.5516853932584269	NKUJ01000091.1	False	False	RMJ14162.1
GCA_003698175.1-Fun_NKUJ01000116.1_i000_001485	1769	group_onlyeuk_MkoA	890	6.3e-77	271.8	0.4820224719101124	NKUJ01000116.1	False	False	RMJ13098.1
GCA_003698175.1-Fun_NKUJ01000170.1_i000_003788	1495	group_onlyeuk_MkoA	890	7.100000000000001e-67	238.5	0.547191011235955	NKUJ01000170.1	False	False	RMJ11367.1
GCA_003698175.1-Fun_NKUJ01000214.1_i000_005573	1234	group_onlyeuk_MkoA	890	1.2e-79	280.8	0.5449438202247191	NKUJ01000214.1	False	False	RMJ10132.1
GCA_003698175.1-Fun_NKUJ01000353.1_i000_009559	2086	group_onlyeuk_MkoA	890	2.2e-103	359.3	0.748314606741573	NKUJ01000353.1	False	False	RMJ07262.1
GCA_003698175.1-Fun_NKUJ01000527.1_i000_012766	1439	group_onlyeuk_MkoA	890	1.2e-88	310.6	0.9089887640449438	NKUJ01000527.1	False	True	RMJ03404.1
GCA_003704095.1-Ani_RCHS01000010.1_i000_000043	3155	group_onlyeuk_MkoA	890	1.2e-94	330.5	0.5056179775280899	RCHS01000010.1	False	False	RMX61514.1
GCA_003704095.1-Ani_RCHS01000010.1_i000_000070	2381	group_onlyeuk_MkoA	890	9.2e-66	234.9	0.755056179775281	RCHS01000010.1	False	False	RMX61503.1
GCA_003704095.1-Ani_RCHS01000076.1_i000_023908	1313	group_onlyeuk_MkoA	890	6.9e-57	205.5	0.7269662921348314	RCHS01000076.1	False	False	RMX61140.1
GCA_003704095.1-Ani_RCHS01000265.1_i000_010372	1534	group_onlyeuk_MkoA	890	5.499999999999999e-43	159.5	0.28876404494382024	RCHS01000265.1	False	False	RMX59851.1
GCA_003704095.1-Ani_RCHS01000623.1_i000_023013	1713	group_onlyeuk_MkoA	890	3.5999999999999997e-68	242.8	0.650561797752809	RCHS01000623.1	False	False	RMX57723.1
GCA_003704095.1-Ani_RCHS01000623.1_i000_023016	1747	group_onlyeuk_MkoA	890	3.1999999999999998e-55	200.0	0.7157303370786516	RCHS01000623.1	False	False	RMX57722.1
GCA_003704095.1-Ani_RCHS01000977.1_i000_025160	757	group_onlyeuk_MkoA	890	2.7e-42	157.2	0.3382022471910112	RCHS01000977.1	False	False	RMX55955.1
GCA_003704095.1-Ani_RCHS01001413.1_i000_002320	1680	group_onlyeuk_MkoA	890	3.7e-74	262.6	0.5662921348314607	RCHS01001413.1	False	False	RMX53617.1
GCA_003704095.1-Ani_RCHS01001556.1_i000_003450	1028	group_onlyeuk_MkoA	890	3.8e-98	342.0	0.5393258426966292	RCHS01001556.1	False	False	RMX52929.1
GCA_003704095.1-Ani_RCHS01001705.1_i000_004488	1107	group_onlyeuk_MkoA	890	1.1e-94	330.6	0.5831460674157304	RCHS01001705.1	False	False	RMX51955.1
GCA_003704095.1-Ani_RCHS01001780.1_i000_004978	1035	group_onlyeuk_MkoA	890	4.6e-65	232.6	0.38764044943820225	RCHS01001780.1	False	False	RMX51459.1
GCA_003704095.1-Ani_RCHS01001807.1_i000_005121	2701	group_onlyeuk_MkoA	890	4.2e-67	239.3	0.7426966292134831	RCHS01001807.1	False	False	RMX51268.1
GCA_003704095.1-Ani_RCHS01001807.1_i000_005122	1503	group_onlyeuk_MkoA	890	1.2e-71	254.3	0.6168539325842697	RCHS01001807.1	False	False	RMX51303.1
GCA_003704095.1-Ani_RCHS01001807.1_i000_005124	2707	group_onlyeuk_MkoA	890	2.1999999999999998e-69	246.8	0.550561797752809	RCHS01001807.1	False	False	RMX51305.1
GCA_003704095.1-Ani_RCHS01001807.1_i000_005125	2613	group_onlyeuk_MkoA	890	1.0999999999999999e-69	247.9	0.5078651685393258	RCHS01001807.1	False	False	RMX51304.1
GCA_003704095.1-Ani_RCHS01001807.1_i000_005126	1705	group_onlyeuk_MkoA	890	3.8e-73	259.3	0.5235955056179775	RCHS01001807.1	False	False	RMX51300.1
GCA_003704095.1-Ani_RCHS01001895.1_i000_005643	1024	group_onlyeuk_MkoA	890	3.1e-112	388.6	0.5483146067415731	RCHS01001895.1	False	False	RMX50833.1
GCA_003704095.1-Ani_RCHS01001937.1_i000_005919	197	group_onlyeuk_MkoB	385	2.9e-66	236.3	0.4	RCHS01001937.1	False	False	RMX50570.1
GCA_003704095.1-Ani_RCHS01002083.1_i000_006907	3420	group_onlyeuk_MkoA	890	5.5999999999999996e-114	394.4	0.5426966292134832	RCHS01002083.1	False	False	RMX49644.1
GCA_003704095.1-Ani_RCHS01002721.1_i000_010843	2627	group_onlyeuk_MkoA	890	2e-135	465.4	0.6134831460674157	RCHS01002721.1	False	False	RMX46140.1
GCA_003704095.1-Ani_RCHS01002776.1_i000_011270	2929	group_onlyeuk_MkoA	890	8.9e-58	208.4	0.5528089887640449	RCHS01002776.1	False	False	RMX45806.1
GCA_003704095.1-Ani_RCHS01003045.1_i000_012959	1821	group_onlyeuk_MkoA	890	2.1e-79	280.0	0.46853932584269664	RCHS01003045.1	False	False	RMX44210.1
GCA_003704095.1-Ani_RCHS01003141.1_i000_013568	975	group_onlyeuk_MkoA	890	7.4e-51	185.5	0.36629213483146067	RCHS01003141.1	False	False	RMX43744.1
GCA_003704095.1-Ani_RCHS01003431.1_i000_015425	2510	group_onlyeuk_MkoA	890	6.2e-84	295.0	0.7528089887640449	RCHS01003431.1	False	False	RMX41895.1
GCA_003704095.1-Ani_RCHS01003699.1_i000_017498	3191	group_onlyeuk_MkoA	890	8.2e-87	304.5	0.7617977528089888	RCHS01003699.1	False	False	RMX39981.1
GCA_003704095.1-Ani_RCHS01003919.1_i000_018768	722	group_onlyeuk_MkoA	890	3.1999999999999996e-41	153.6	0.39775280898876403	RCHS01003919.1	False	False	RMX38900.1
GCA_003704095.1-Ani_RCHS01004001.1_i000_019372	1855	group_onlyeuk_MkoA	890	2.4e-58	210.3	0.8213483146067416	RCHS01004001.1	False	False	RMX38427.1
GCA_003704095.1-Ani_RCHS01004001.1_i000_019373	508	group_onlyeuk_MkoA	890	6.4e-69	245.3	0.4404494382022472	RCHS01004001.1	False	False	RMX38428.1
GCA_003704095.1-Ani_RCHS01004001.1_i000_019376	3363	group_onlyeuk_MkoA	890	2.3e-54	197.2	0.6808988764044944	RCHS01004001.1	False	False	RMX38424.1
GCA_003704345.1-Fun_QWIJ01000222.1_i000_006623	2058	group_onlyeuk_MkoA	890	6.100000000000001e-104	361.2	0.949438202247191	QWIJ01000222.1	False	False	RMX85444.1
GCA_003704345.1-Fun_QWIJ01000236.1_i000_007124	1138	group_onlyeuk_MkoA	890	6.9e-73	258.4	0.5348314606741573	QWIJ01000236.1	False	False	RMX85193.1
GCA_003704345.1-Fun_QWIJ01000265.1_i000_008028	1138	group_onlyeuk_MkoA	890	2.4e-76	269.9	0.4651685393258427	QWIJ01000265.1	False	False	RMX84729.1
GCA_003704345.1-Fun_QWIJ01000324.1_i000_009544	1266	group_onlyeuk_MkoA	890	1.4e-77	274.0	0.46179775280898877	QWIJ01000324.1	False	False	RMX83819.1
GCA_003704345.1-Fun_QWIJ01000638.1_i000_013324	1802	group_onlyeuk_MkoA	890	3.6e-64	229.6	0.5415730337078651	QWIJ01000638.1	False	False	RMX80148.1
GCA_003704345.1-Fun_QWIJ01000809.1_i000_014867	1426	group_onlyeuk_MkoA	890	2.2e-81	286.6	0.7460674157303371	QWIJ01000809.1	False	False	RMX78588.1
GCA_003704345.1-Fun_QWIJ01000810.1_i000_014877	1426	group_onlyeuk_MkoA	890	1.9000000000000002e-81	286.7	0.7662921348314606	QWIJ01000810.1	False	False	RMX78578.1
GCA_003704345.1-Fun_QWIJ01000841.1_i000_015122	1937	group_onlyeuk_MkoA	890	1.1e-64	231.3	0.4550561797752809	QWIJ01000841.1	False	False	RMX78328.1
GCA_003704345.1-Fun_QWIJ01001030.1_i000_000352	1488	group_onlyeuk_MkoA	890	1.4e-65	234.3	0.5393258426966292	QWIJ01001030.1	False	False	RMX76944.1
GCA_003704345.1-Fun_QWIJ01001535.1_i000_003498	1250	group_onlyeuk_MkoA	890	7.7e-96	334.4	0.503370786516854	QWIJ01001535.1	False	False	RMX74419.1
GCA_003704345.1-Fun_QWIJ01001652.1_i000_004114	1147	group_onlyeuk_MkoA	890	1e-95	333.9	0.503370786516854	QWIJ01001652.1	False	False	RMX73996.1
GCA_003704345.1-Fun_QWIJ01001883.1_i000_005230	686	group_onlyeuk_MkoA	890	2.8e-97	339.1	0.501123595505618	QWIJ01001883.1	False	False	RMX73245.1
GCA_003704345.1-Fun_QWIJ01002838.1_i000_008556	649	group_onlyeuk_MkoA	890	4e-87	305.5	0.501123595505618	QWIJ01002838.1	False	False	RMX71358.1
GCA_003704355.1-Fun_QWIL01000114.1_i000_001813	1402	group_onlyeuk_MkoA	890	1.8e-64	230.6	0.41460674157303373	QWIL01000114.1	False	False	RMY23750.1
GCA_003704355.1-Fun_QWIL01000314.1_i000_003909	2285	group_onlyeuk_MkoA	890	5.6e-91	318.3	0.5067415730337078	QWIL01000314.1	False	False	RMY20501.1
GCA_003704355.1-Fun_QWIL01000674.1_i000_006675	1801	group_onlyeuk_MkoA	890	1.9999999999999999e-63	227.1	0.5415730337078651	QWIL01000674.1	False	False	RMY15637.1
GCA_003704355.1-Fun_QWIL01000704.1_i000_006869	1801	group_onlyeuk_MkoA	890	3.1e-65	233.1	0.5393258426966292	QWIL01000704.1	False	False	RMY15000.1
GCA_003704355.1-Fun_QWIL01000840.1_i000_007712	1260	group_onlyeuk_MkoA	890	1.5e-81	287.1	0.6415730337078651	QWIL01000840.1	False	False	RMY12260.1
GCA_003704355.1-Fun_QWIL01000983.1_i000_008525	1061	group_onlyeuk_MkoA	890	8.6e-96	334.2	0.503370786516854	QWIL01000983.1	False	False	RMY09674.1
GCA_003704355.1-Fun_QWIL01001213.1_i000_009651	1139	group_onlyeuk_MkoA	890	6.5e-81	285.0	0.4640449438202247	QWIL01001213.1	False	False	RMY06199.1
GCA_003704355.1-Fun_QWIL01001274.1_i000_009925	1950	group_onlyeuk_MkoA	890	3e-104	362.2	0.949438202247191	QWIL01001274.1	False	False	RMY05333.1
GCA_003704355.1-Fun_QWIL01001276.1_i000_009930	1938	group_onlyeuk_MkoA	890	5.5000000000000004e-104	361.3	0.9191011235955057	QWIL01001276.1	False	False	RMY05297.1
GCA_003704355.1-Fun_QWIL01001903.1_i000_012237	1015	group_onlyeuk_MkoA	890	7e-96	334.5	0.503370786516854	QWIL01001903.1	False	False	RMX98558.1
GCA_003704355.1-Fun_QWIL01001912.1_i000_012269	631	group_onlyeuk_MkoA	890	4.4e-87	305.4	0.501123595505618	QWIL01001912.1	False	False	RMX98470.1
GCA_003704355.1-Fun_QWIL01003507.1_i000_015548	643	group_onlyeuk_MkoA	890	5.9e-92	321.5	0.501123595505618	QWIL01003507.1	False	False	RMX86591.1
GCA_003704375.1-Fun_QWIK01000124.1_i000_001724	2058	group_onlyeuk_MkoA	890	6.100000000000001e-104	361.2	0.949438202247191	QWIK01000124.1	False	False	RMY12677.1
GCA_003704375.1-Fun_QWIK01000199.1_i000_005762	1233	group_onlyeuk_MkoA	890	1.3e-77	274.1	0.46179775280898877	QWIK01000199.1	False	False	RMY10825.1
GCA_003704375.1-Fun_QWIK01000205.1_i000_006026	2058	group_onlyeuk_MkoA	890	6.7e-104	361.1	0.9191011235955057	QWIK01000205.1	False	False	RMY10705.1
GCA_003704375.1-Fun_QWIK01000329.1_i000_009850	1138	group_onlyeuk_MkoA	890	6.9e-73	258.4	0.5348314606741573	QWIK01000329.1	False	False	RMY08146.1
GCA_003704375.1-Fun_QWIK01000462.1_i000_011909	1802	group_onlyeuk_MkoA	890	4.1e-63	226.1	0.5415730337078651	QWIK01000462.1	False	False	RMY05764.1
GCA_003704375.1-Fun_QWIK01000807.1_i000_015187	1426	group_onlyeuk_MkoA	890	2.2e-81	286.6	0.7460674157303371	QWIK01000807.1	False	False	RMY00777.1
GCA_003704375.1-Fun_QWIK01000816.1_i000_015255	1937	group_onlyeuk_MkoA	890	7.8e-65	231.8	0.4550561797752809	QWIK01000816.1	False	False	RMY00672.1
GCA_003704375.1-Fun_QWIK01000879.1_i000_015769	1138	group_onlyeuk_MkoA	890	2e-76	270.1	0.5348314606741573	QWIK01000879.1	False	False	RMX99897.1
GCA_003704375.1-Fun_QWIK01000904.1_i000_015986	692	group_onlyeuk_MkoA	890	8.5e-98	340.9	0.501123595505618	QWIK01000904.1	False	False	RMX99611.1
GCA_003704375.1-Fun_QWIK01001275.1_i000_002011	1488	group_onlyeuk_MkoA	890	1.9e-65	233.8	0.5393258426966292	QWIK01001275.1	False	False	RMX95994.1
GCA_003704375.1-Fun_QWIK01001486.1_i000_003272	1140	group_onlyeuk_MkoA	890	1e-95	334.0	0.503370786516854	QWIK01001486.1	False	False	RMX94350.1
GCA_003704375.1-Fun_QWIK01001525.1_i000_003506	1145	group_onlyeuk_MkoA	890	6.2e-96	334.7	0.503370786516854	QWIK01001525.1	False	False	RMX94079.1
GCA_003704375.1-Fun_QWIK01001875.1_i000_005243	1426	group_onlyeuk_MkoA	890	1.9000000000000002e-81	286.7	0.7662921348314606	QWIK01001875.1	False	False	RMX91889.1
GCA_003704375.1-Fun_QWIK01003075.1_i000_009313	498	group_onlyeuk_MkoA	890	1.4999999999999999e-61	220.9	0.37303370786516854	QWIK01003075.1	False	False	RMX80651.1
GCA_003704385.1-Fun_QWIM01000030.1_i000_000609	1233	group_onlyeuk_MkoA	890	4.5e-78	275.6	0.46179775280898877	QWIM01000030.1	False	False	RMY41412.1
GCA_003704385.1-Fun_QWIM01000218.1_i000_003060	2058	group_onlyeuk_MkoA	890	3.6000000000000004e-104	361.9	0.949438202247191	QWIM01000218.1	False	False	RMY37697.1
GCA_003704385.1-Fun_QWIM01000253.1_i000_003400	1426	group_onlyeuk_MkoA	890	8.5e-82	287.9	0.7460674157303371	QWIM01000253.1	False	False	RMY37171.1
GCA_003704385.1-Fun_QWIM01000383.1_i000_004627	1147	group_onlyeuk_MkoA	890	1e-95	333.9	0.503370786516854	QWIM01000383.1	False	False	RMY35320.1
GCA_003704385.1-Fun_QWIM01000402.1_i000_004778	2058	group_onlyeuk_MkoA	890	6.7e-104	361.0	0.9191011235955057	QWIM01000402.1	False	False	RMY35095.1
GCA_003704385.1-Fun_QWIM01000528.1_i000_005752	1426	group_onlyeuk_MkoA	890	2.2e-81	286.6	0.7460674157303371	QWIM01000528.1	False	False	RMY33592.1
GCA_003704385.1-Fun_QWIM01000734.1_i000_007203	1801	group_onlyeuk_MkoA	890	3.1e-65	233.1	0.5393258426966292	QWIM01000734.1	False	False	RMY31446.1
GCA_003704385.1-Fun_QWIM01000835.1_i000_007835	1377	group_onlyeuk_MkoA	890	7.1e-78	274.9	0.47191011235955055	QWIM01000835.1	False	False	RMY30545.1
GCA_003704385.1-Fun_QWIM01000882.1_i000_008110	2183	group_onlyeuk_MkoA	890	9.4e-91	317.5	0.5067415730337078	QWIM01000882.1	False	False	RMY30141.1
GCA_003704385.1-Fun_QWIM01001221.1_i000_009885	1341	group_onlyeuk_MkoA	890	9.3e-64	228.2	0.5415730337078651	QWIM01001221.1	False	False	RMY27646.1
GCA_003704385.1-Fun_QWIM01002830.1_i000_014738	643	group_onlyeuk_MkoA	890	5.9e-92	321.5	0.501123595505618	QWIM01002830.1	False	False	RMY07484.1
GCA_003704385.1-Fun_QWIM01002990.1_i000_015025	996	group_onlyeuk_MkoA	890	6.6999999999999996e-96	334.6	0.503370786516854	QWIM01002990.1	False	False	RMY05475.1
GCA_003704385.1-Fun_QWIM01003249.1_i000_015439	648	group_onlyeuk_MkoA	890	2.9999999999999998e-92	322.5	0.501123595505618	QWIM01003249.1	False	False	RMY02635.1
GCA_003704535.1-Pro_QLLG01000016.1_i000_000820	987	group_onlyeuk_MkoA	890	5.8e-62	222.3	0.36067415730337077	QLLG01000016.1	False	False	RMX69692.1
GCA_003704535.1-Pro_QLLG01000026.1_i000_003638	223	group_onlyeuk_MkoB	385	7.2e-52	188.9	0.34805194805194806	QLLG01000026.1	False	False	RMX69403.1
GCA_003704535.1-Pro_QLLG01000032.1_i000_004787	845	group_onlyeuk_MkoA	890	1.6e-92	323.4	0.5415730337078651	QLLG01000032.1	False	False	RMX69223.1
GCA_003704535.1-Pro_QLLG01000036.1_i000_005398	1225	group_onlyeuk_MkoA	890	5.4e-43	159.5	0.3348314606741573	QLLG01000036.1	False	False	RMX69131.1
GCA_003704535.1-Pro_QLLG01000062.1_i000_007469	933	group_onlyeuk_MkoA	890	3e-43	160.4	0.3550561797752809	QLLG01000062.1	False	False	RMX68599.1
GCA_003704535.1-Pro_QLLG01000071.1_i000_007825	1610	group_onlyeuk_MkoA	890	2.8e-54	196.8	0.35842696629213483	QLLG01000071.1	False	False	RMX68419.1
GCA_003704535.1-Pro_QLLG01000181.1_i000_001604	854	group_onlyeuk_MkoA	890	3.4e-97	338.9	0.47752808988764045	QLLG01000181.1	False	False	RMX66994.1
GCA_003704535.1-Pro_QLLG01000213.1_i000_002553	1619	group_onlyeuk_MkoA	890	6.6e-91	318.1	0.8056179775280898	QLLG01000213.1	False	False	RMX66162.1
GCA_003704535.1-Pro_QLLG01000235.1_i000_003133	3898	group_onlyeuk_MkoA	890	6.2e-52	189.1	0.5842696629213483	QLLG01000235.1	False	False	RMX65665.1
GCA_003704535.1-Pro_QLLG01000244.1_i000_003308	1492	group_onlyeuk_MkoA	890	4.6e-90	315.3	0.596629213483146	QLLG01000244.1	False	False	RMX65523.1
GCA_003704535.1-Pro_QLLG01000245.1_i000_003327	789	group_onlyeuk_MkoA	890	1.8e-57	207.5	0.35280898876404493	QLLG01000245.1	False	True	RMX65493.1
GCA_003704535.1-Pro_QLLG01000262.1_i000_003687	2181	group_onlyeuk_MkoA	890	1.3e-94	330.3	0.7651685393258427	QLLG01000262.1	False	False	RMX65199.1
GCA_003704535.1-Pro_QLLG01000283.1_i000_004118	1398	group_onlyeuk_MkoA	890	3.5999999999999995e-70	249.4	0.7853932584269663	QLLG01000283.1	False	False	RMX64830.1
GCA_003704575.1-Fun_QWIN01000046.1_i000_011508	1138	group_onlyeuk_MkoA	890	4.5e-71	252.4	0.5348314606741573	QWIN01000046.1	False	False	RMY61087.1
GCA_003704575.1-Fun_QWIN01000069.1_i000_013888	1138	group_onlyeuk_MkoA	890	1.8e-74	263.7	0.5348314606741573	QWIN01000069.1	False	False	RMY60276.1
GCA_003704575.1-Fun_QWIN01000079.1_i000_014822	1788	group_onlyeuk_MkoA	890	1.4e-64	231.0	0.5393258426966292	QWIN01000079.1	False	False	RMY59950.1
GCA_003704575.1-Fun_QWIN01000126.1_i000_001840	1696	group_onlyeuk_MkoA	890	7.4e-93	324.5	0.5067415730337078	QWIN01000126.1	False	False	RMY58566.1
GCA_003704575.1-Fun_QWIN01000199.1_i000_005642	1029	group_onlyeuk_MkoA	890	8e-96	334.3	0.503370786516854	QWIN01000199.1	False	False	RMY56607.1
GCA_003704575.1-Fun_QWIN01000347.1_i000_010058	1962	group_onlyeuk_MkoA	890	1.4e-103	360.0	0.949438202247191	QWIN01000347.1	False	False	RMY53404.1
GCA_003704575.1-Fun_QWIN01000467.1_i000_011683	1598	group_onlyeuk_MkoA	890	2.9e-64	229.9	0.5337078651685393	QWIN01000467.1	False	False	RMY51297.1
GCA_003704575.1-Fun_QWIN01000973.1_i000_016389	1426	group_onlyeuk_MkoA	890	1.3e-81	287.4	0.7460674157303371	QWIN01000973.1	False	False	RMY45122.1
GCA_003704575.1-Fun_QWIN01000978.1_i000_016424	1029	group_onlyeuk_MkoA	890	8e-96	334.3	0.503370786516854	QWIN01000978.1	False	False	RMY45077.1
GCA_003704575.1-Fun_QWIN01001328.1_i000_002322	1426	group_onlyeuk_MkoA	890	1.7000000000000002e-81	286.9	0.7460674157303371	QWIN01001328.1	False	False	RMY42506.1
GCA_003704575.1-Fun_QWIN01001634.1_i000_004009	712	group_onlyeuk_MkoA	890	6.8e-107	371.0	0.5235955056179775	QWIN01001634.1	False	False	RMY38392.1
GCA_003704575.1-Fun_QWIN01002927.1_i000_008859	637	group_onlyeuk_MkoA	890	3.9e-92	322.1	0.501123595505618	QWIN01002927.1	False	False	RMY27490.1
GCA_003704585.1-Fun_QWIP01000033.1_i000_007523	2058	group_onlyeuk_MkoA	890	1.2e-103	360.2	0.949438202247191	QWIP01000033.1	False	False	RMY76842.1
GCA_003704585.1-Fun_QWIP01000037.1_i000_008277	1801	group_onlyeuk_MkoA	890	2.8e-64	229.9	0.5337078651685393	QWIP01000037.1	False	False	RMY76547.1
GCA_003704585.1-Fun_QWIP01000183.1_i000_004188	1125	group_onlyeuk_MkoA	890	7.4e-74	261.6	0.5359550561797752	QWIP01000183.1	False	False	RMY70084.1
GCA_003704585.1-Fun_QWIP01000260.1_i000_006154	1810	group_onlyeuk_MkoA	890	2.8e-66	236.6	0.5393258426966292	QWIP01000260.1	False	False	RMY67772.1
GCA_003704585.1-Fun_QWIP01000332.1_i000_007743	1145	group_onlyeuk_MkoA	890	9.599999999999999e-96	334.1	0.503370786516854	QWIP01000332.1	False	False	RMY65943.1
GCA_003704585.1-Fun_QWIP01000357.1_i000_008213	1426	group_onlyeuk_MkoA	890	3.9e-82	289.0	0.7460674157303371	QWIP01000357.1	False	False	RMY65371.1
GCA_003704585.1-Fun_QWIP01000408.1_i000_009194	1426	group_onlyeuk_MkoA	890	4.5e-82	288.8	0.7460674157303371	QWIP01000408.1	False	False	RMY64352.1
GCA_003704585.1-Fun_QWIP01000456.1_i000_009950	1146	group_onlyeuk_MkoA	890	1e-95	334.0	0.503370786516854	QWIP01000456.1	False	False	RMY63530.1
GCA_003704585.1-Fun_QWIP01000673.1_i000_013057	1931	group_onlyeuk_MkoA	890	3.6e-78	275.9	0.4730337078651685	QWIP01000673.1	False	False	RMY57142.1
GCA_003704585.1-Fun_QWIP01000736.1_i000_013821	2252	group_onlyeuk_MkoA	890	3.5e-94	328.9	0.5067415730337078	QWIP01000736.1	False	False	RMY55646.1
GCA_003704585.1-Fun_QWIP01000997.1_i000_016149	1545	group_onlyeuk_MkoA	890	4.3e-44	163.1	0.4730337078651685	QWIP01000997.1	False	False	RMY50995.1
GCA_003704585.1-Fun_QWIP01001595.1_i000_003368	665	group_onlyeuk_MkoA	890	6.4e-84	294.9	0.4752808988764045	QWIP01001595.1	False	False	RMY44878.1
GCA_003704595.1-Fun_QWIO01000017.1_i000_000342	743	group_onlyeuk_MkoA	890	6.4e-108	374.3	0.5426966292134832	QWIO01000017.1	False	False	RMZ13809.1
GCA_003704595.1-Fun_QWIO01000104.1_i000_001617	1146	group_onlyeuk_MkoA	890	9.699999999999999e-96	334.1	0.503370786516854	QWIO01000104.1	False	False	RMZ08887.1
GCA_003704595.1-Fun_QWIO01000283.1_i000_003539	2307	group_onlyeuk_MkoA	890	5.2999999999999996e-92	321.7	0.5157303370786517	QWIO01000283.1	False	False	RMZ00988.1
GCA_003704595.1-Fun_QWIO01000510.1_i000_005428	903	group_onlyeuk_MkoA	890	3.7e-80	282.5	0.5617977528089888	QWIO01000510.1	False	False	RMY94743.1
GCA_003704595.1-Fun_QWIO01000630.1_i000_006288	903	group_onlyeuk_MkoA	890	1.1e-80	284.2	0.5617977528089888	QWIO01000630.1	False	False	RMY89921.1
GCA_003704595.1-Fun_QWIO01000792.1_i000_007317	628	group_onlyeuk_MkoA	890	1.5e-80	283.7	0.4101123595505618	QWIO01000792.1	False	False	RMY85077.1
GCA_003704595.1-Fun_QWIO01001172.1_i000_009341	1152	group_onlyeuk_MkoA	890	6.200000000000001e-73	258.6	0.5348314606741573	QWIO01001172.1	False	False	RMY77622.1
GCA_003704595.1-Fun_QWIO01001222.1_i000_009553	1096	group_onlyeuk_MkoA	890	1.9e-42	157.7	0.3752808988764045	QWIO01001222.1	False	False	RMY76449.1
GCA_003704595.1-Fun_QWIO01001249.1_i000_009670	1609	group_onlyeuk_MkoA	890	1.4e-69	247.5	0.38202247191011235	QWIO01001249.1	False	False	RMY75796.1
GCA_003704595.1-Fun_QWIO01001428.1_i000_010408	1921	group_onlyeuk_MkoA	890	4.7e-103	358.3	0.8808988764044944	QWIO01001428.1	False	False	RMY72015.1
GCA_003704595.1-Fun_QWIO01001843.1_i000_011914	643	group_onlyeuk_MkoA	890	1.9e-93	326.4	0.5235955056179775	QWIO01001843.1	False	False	RMY65630.1
GCA_003704595.1-Fun_QWIO01002053.1_i000_012542	1513	group_onlyeuk_MkoA	890	1.0000000000000001e-66	238.0	0.5404494382022472	QWIO01002053.1	False	False	RMY63273.1
GCA_003704595.1-Fun_QWIO01002329.1_i000_013310	1221	group_onlyeuk_MkoA	890	3.7000000000000004e-65	232.9	0.5393258426966292	QWIO01002329.1	False	False	RMY57809.1
GCA_003704595.1-Fun_QWIO01003005.1_i000_014789	1152	group_onlyeuk_MkoA	890	6.3e-75	265.2	0.5348314606741573	QWIO01003005.1	False	False	RMY48096.1
GCA_003704615.1-Fun_QWIQ01000024.1_i000_004944	3019	group_onlyeuk_MkoA	890	2.4e-103	359.2	0.9191011235955057	QWIQ01000024.1	False	False	RMZ15777.1
GCA_003704615.1-Fun_QWIQ01000035.1_i000_007426	2058	group_onlyeuk_MkoA	890	4.6e-103	358.3	0.8808988764044944	QWIQ01000035.1	False	False	RMZ14366.1
GCA_003704615.1-Fun_QWIQ01000117.1_i000_001172	775	group_onlyeuk_MkoA	890	3.3e-97	338.9	0.501123595505618	QWIQ01000117.1	False	False	RMZ06085.1
GCA_003704615.1-Fun_QWIQ01000127.1_i000_001666	1994	group_onlyeuk_MkoA	890	9.2e-75	264.6	0.49887640449438203	QWIQ01000127.1	False	False	RMZ05320.1
GCA_003704615.1-Fun_QWIQ01000181.1_i000_003597	1704	group_onlyeuk_MkoA	890	1.8000000000000001e-65	233.9	0.5393258426966292	QWIQ01000181.1	False	False	RMZ01470.1
GCA_003704615.1-Fun_QWIQ01000207.1_i000_004317	1151	group_onlyeuk_MkoA	890	1.6000000000000001e-74	263.8	0.5370786516853933	QWIQ01000207.1	False	False	RMY99925.1
GCA_003704615.1-Fun_QWIQ01000212.1_i000_004476	1801	group_onlyeuk_MkoA	890	2.4e-66	236.8	0.5404494382022472	QWIQ01000212.1	False	False	RMY99652.1
GCA_003704615.1-Fun_QWIQ01000245.1_i000_005271	1141	group_onlyeuk_MkoA	890	9.599999999999999e-96	334.1	0.503370786516854	QWIQ01000245.1	False	False	RMY98208.1
GCA_003704615.1-Fun_QWIQ01000327.1_i000_007152	1426	group_onlyeuk_MkoA	890	7e-82	288.2	0.7561797752808989	QWIQ01000327.1	False	False	RMY93706.1
GCA_003704615.1-Fun_QWIQ01000459.1_i000_009550	1426	group_onlyeuk_MkoA	890	1.7e-80	283.6	0.7460674157303371	QWIQ01000459.1	False	False	RMY86154.1
GCA_003704615.1-Fun_QWIQ01000569.1_i000_011187	1089	group_onlyeuk_MkoA	890	7.6e-73	258.3	0.5348314606741573	QWIQ01000569.1	False	False	RMY81970.1
GCA_003704615.1-Fun_QWIQ01000874.1_i000_014243	1146	group_onlyeuk_MkoA	890	9.699999999999999e-96	334.1	0.503370786516854	QWIQ01000874.1	False	False	RMY74514.1
GCA_003704615.1-Fun_QWIQ01001315.1_i000_001937	657	group_onlyeuk_MkoA	890	1.1e-84	297.5	0.4752808988764045	QWIQ01001315.1	False	False	RMY66912.1
GCA_003704645.1-Fun_QWIR01000018.1_i000_002485	2059	group_onlyeuk_MkoA	890	1.7e-104	363.1	0.9483146067415731	QWIR01000018.1	False	False	RMY93804.1
GCA_003704645.1-Fun_QWIR01000086.1_i000_008007	1145	group_onlyeuk_MkoA	890	2.8000000000000003e-74	263.0	0.5348314606741573	QWIR01000086.1	False	False	RMY87954.1
GCA_003704645.1-Fun_QWIR01000119.1_i000_000968	1145	group_onlyeuk_MkoA	890	9.699999999999999e-96	334.1	0.503370786516854	QWIR01000119.1	False	False	RMY86012.1
GCA_003704645.1-Fun_QWIR01000131.1_i000_001434	1426	group_onlyeuk_MkoA	890	7.7e-82	288.1	0.7415730337078652	QWIR01000131.1	False	False	RMY85411.1
GCA_003704645.1-Fun_QWIR01000202.1_i000_003333	1801	group_onlyeuk_MkoA	890	8.4e-66	235.0	0.5393258426966292	QWIR01000202.1	False	False	RMY82773.1
GCA_003704645.1-Fun_QWIR01000214.1_i000_003542	744	group_onlyeuk_MkoA	890	5.3e-109	377.9	0.5426966292134832	QWIR01000214.1	False	False	RMY82436.1
GCA_003704675.1-Fun_QWIS01000008.1_i000_007391	1151	group_onlyeuk_MkoA	890	2.5000000000000003e-72	256.6	0.5359550561797752	QWIS01000008.1	False	False	RMZ16845.1
GCA_003704675.1-Fun_QWIS01000015.1_i000_001692	2058	group_onlyeuk_MkoA	890	5e-103	358.1	0.9191011235955057	QWIS01000015.1	False	False	RMZ15936.1
GCA_003704675.1-Fun_QWIS01000026.1_i000_004325	1802	group_onlyeuk_MkoA	890	5.3e-66	235.6	0.5359550561797752	QWIS01000026.1	False	False	RMZ14561.1
GCA_003704675.1-Fun_QWIS01000128.1_i000_001275	2065	group_onlyeuk_MkoA	890	3.8999999999999996e-90	315.5	0.5123595505617977	QWIS01000128.1	False	False	RMZ05416.1
GCA_003704675.1-Fun_QWIS01000129.1_i000_001317	1145	group_onlyeuk_MkoA	890	9.699999999999999e-96	334.1	0.503370786516854	QWIS01000129.1	False	False	RMZ05356.1
GCA_003704675.1-Fun_QWIS01000176.1_i000_002659	789	group_onlyeuk_MkoA	890	2.7999999999999997e-96	335.8	0.5044943820224719	QWIS01000176.1	False	False	RMZ02897.1
GCA_003704685.1-Fun_QWIT01000003.1_i000_004436	1801	group_onlyeuk_MkoA	890	2.8e-65	233.3	0.5393258426966292	QWIT01000003.1	False	False	RMZ35588.1
GCA_003704685.1-Fun_QWIT01000036.1_i000_008402	2058	group_onlyeuk_MkoA	890	3.9e-103	358.5	0.9191011235955057	QWIT01000036.1	False	False	RMZ33793.1
GCA_003704685.1-Fun_QWIT01000049.1_i000_011009	1131	group_onlyeuk_MkoA	890	9.4e-73	258.0	0.5460674157303371	QWIT01000049.1	False	False	RMZ33255.1
GCA_003704685.1-Fun_QWIT01000123.1_i000_001667	1673	group_onlyeuk_MkoA	890	3.8e-87	305.6	0.5067415730337078	QWIT01000123.1	False	False	RMZ30662.1
GCA_003704685.1-Fun_QWIT01000179.1_i000_003795	1260	group_onlyeuk_MkoA	890	1.1999999999999999e-95	333.7	0.503370786516854	QWIT01000179.1	False	False	RMZ29062.1
GCA_003704685.1-Fun_QWIT01000197.1_i000_004321	1229	group_onlyeuk_MkoA	890	3.5e-52	189.9	0.3775280898876405	QWIT01000197.1	False	False	RMZ28649.1
GCA_003704685.1-Fun_QWIT01000229.1_i000_005342	1145	group_onlyeuk_MkoA	890	9.599999999999999e-96	334.1	0.503370786516854	QWIT01000229.1	False	False	RMZ27852.1
GCA_003704685.1-Fun_QWIT01000318.1_i000_007651	2017	group_onlyeuk_MkoA	890	4e-80	282.4	0.4651685393258427	QWIT01000318.1	False	False	RMZ26063.1
GCA_003704685.1-Fun_QWIT01000325.1_i000_007828	1801	group_onlyeuk_MkoA	890	3.8000000000000003e-66	236.1	0.5393258426966292	QWIT01000325.1	False	False	RMZ25935.1
GCA_003704685.1-Fun_QWIT01000367.1_i000_008714	1144	group_onlyeuk_MkoA	890	1.1999999999999999e-75	267.6	0.5348314606741573	QWIT01000367.1	False	False	RMZ25229.1
GCA_003704685.1-Fun_QWIT01000461.1_i000_010678	2058	group_onlyeuk_MkoA	890	3.699999999999999e-105	365.2	0.9516853932584269	QWIT01000461.1	False	False	RMZ23771.1
GCA_003704685.1-Fun_QWIT01000473.1_i000_010878	646	group_onlyeuk_MkoA	890	2.3e-86	303.0	0.4314606741573034	QWIT01000473.1	False	False	RMZ23603.1
GCA_003704685.1-Fun_QWIT01000643.1_i000_013639	1425	group_onlyeuk_MkoA	890	6.099999999999999e-82	288.4	0.749438202247191	QWIT01000643.1	False	False	RMZ21675.1
GCA_003704685.1-Fun_QWIT01000812.1_i000_015607	1426	group_onlyeuk_MkoA	890	3.9e-82	289.0	0.751685393258427	QWIT01000812.1	False	False	RMZ20407.1
GCA_003704685.1-Fun_QWIT01001256.1_i000_001834	667	group_onlyeuk_MkoA	890	2.4e-86	303.0	0.4752808988764045	QWIT01001256.1	False	False	RMZ18888.1
GCA_003709025.1-Fun_QQZZ01000032.1_i000_008011	1072	group_onlyeuk_MkoA	890	1.6e-99	346.6	0.5707865168539326	QQZZ01000032.1	False	False	RMZ46913.1
GCA_003709025.1-Fun_QQZZ01000034.1_i000_003029	1878	group_onlyeuk_MkoA	890	1.0999999999999999e-75	267.7	0.48651685393258426	QQZZ01000034.1	False	False	RMZ46544.1
GCA_003709025.1-Fun_QQZZ01000082.1_i000_008661	1422	group_onlyeuk_MkoA	890	7.9e-95	331.0	0.9146067415730337	QQZZ01000082.1	False	False	RMZ44673.1
GCA_003709025.1-Fun_QQZZ01000103.1_i000_009715	2123	group_onlyeuk_MkoA	890	1.3999999999999998e-105	366.7	0.5707865168539326	QQZZ01000103.1	False	False	RMZ42860.1
GCA_003709025.1-Fun_QQZZ01000104.1_i000_010225	1039	group_onlyeuk_MkoA	890	1.3e-68	244.3	0.5292134831460674	QQZZ01000104.1	False	False	RMZ42205.1
GCA_003709025.1-Fun_QQZZ01000125.1_i000_005234	720	group_onlyeuk_MkoA	890	3.6e-107	371.9	0.5235955056179775	QQZZ01000125.1	False	False	RMZ41106.1
GCA_003709025.1-Fun_QQZZ01000144.1_i000_009016	2246	group_onlyeuk_MkoA	890	4.5e-88	308.7	0.7157303370786516	QQZZ01000144.1	False	False	RMZ39092.1
GCA_003709025.1-Fun_QQZZ01000160.1_i000_002145	1671	group_onlyeuk_MkoA	890	4.0000000000000004e-66	236.0	0.550561797752809	QQZZ01000160.1	False	False	RMZ38247.1
GCA_003709365.1-Pla_QOKY01000126.1_i000_000229	1298	group_onlyeuk_MkoA	890	2.2e-89	313.0	0.5235955056179775	QOKY01000126.1	False	False	RMZ57657.1
GCA_003709365.1-Pla_QOKY01000126.1_i000_000310	1487	group_onlyeuk_MkoA	890	7.2e-58	208.7	0.24269662921348314	QOKY01000126.1	False	False	RMZ57701.1
GCA_003709365.1-Pla_QOKY01000135.1_i000_001189	2138	group_onlyeuk_MkoA	890	1.8e-73	260.4	0.503370786516854	QOKY01000135.1	False	False	RMZ56803.1
GCA_003709365.1-Pla_QOKY01000145.1_i000_000949	1163	group_onlyeuk_MkoA	890	4.1e-58	209.6	0.4606741573033708	QOKY01000145.1	False	False	RMZ56391.1
GCA_003709365.1-Pla_QOKY01000169.1_i000_002734	1498	group_onlyeuk_MkoA	890	5e-73	258.9	0.6382022471910113	QOKY01000169.1	False	False	RMZ55223.1
GCA_003709365.1-Pla_QOKY01000173.1_i000_003226	3497	group_onlyeuk_MkoA	890	8.399999999999999e-75	264.8	0.25617977528089886	QOKY01000173.1	False	False	RMZ54669.1
GCA_003709365.1-Pla_QOKY01000198.1_i000_004509	864	group_onlyeuk_MkoA	890	7.3999999999999995e-90	314.6	0.5640449438202247	QOKY01000198.1	False	False	RMZ53306.1
GCA_003709365.1-Pla_QOKY01000199.1_i000_004652	3813	group_onlyeuk_MkoA	890	2.9e-53	193.5	0.33146067415730335	QOKY01000199.1	False	False	RMZ53138.1
GCA_003709365.1-Pla_QOKY01000202.1_i000_005138	810	group_onlyeuk_MkoA	890	2.2e-77	273.3	0.4696629213483146	QOKY01000202.1	False	False	RMZ52696.1
GCA_003709365.1-Pla_QOKY01000209.1_i000_005549	747	group_onlyeuk_MkoA	890	2.3999999999999996e-53	193.8	0.3685393258426966	QOKY01000209.1	False	False	RMZ52329.1
GCA_003709365.1-Pla_QOKY01000213.1_i000_005651	717	group_onlyeuk_MkoA	890	3e-86	302.6	0.5595505617977528	QOKY01000213.1	False	False	RMZ52214.1
GCA_003709825.1-Fun_QQXN01000001.1_i000_001807	5479	group_onlyeuk_MkoA	890	2.6999999999999998e-62	223.4	0.47415730337078654	QQXN01000001.1	False	False	RMZ85019.1
GCA_003709825.1-Fun_QQXN01000002.1_i000_003221	867	group_onlyeuk_MkoA	890	8.1e-59	211.9	0.5707865168539326	QQXN01000002.1	False	False	RMZ84099.1
GCA_003709825.1-Fun_QQXN01000003.1_i000_004019	2072	group_onlyeuk_MkoA	890	2.3e-102	356.0	0.5707865168539326	QQXN01000003.1	False	False	RMZ83774.1
GCA_003709825.1-Fun_QQXN01000003.1_i000_004074	1901	group_onlyeuk_MkoA	890	6.099999999999999e-69	245.4	0.5382022471910113	QQXN01000003.1	False	False	RMZ83573.1
GCA_003709825.1-Fun_QQXN01000010.1_i000_000063	1393	group_onlyeuk_MkoA	890	1.4e-86	303.7	0.7617977528089888	QQXN01000010.1	False	False	RMZ80736.1
GCA_003709825.1-Fun_QQXN01000011.1_i000_000279	1566	group_onlyeuk_MkoA	890	2.2e-64	230.3	0.5775280898876405	QQXN01000011.1	False	False	RMZ80284.1
GCA_003709825.1-Fun_QQXN01000020.1_i000_002037	1079	group_onlyeuk_MkoA	890	2.9e-98	342.4	0.5426966292134832	QQXN01000020.1	False	False	RMZ77975.1
GCA_003709845.1-Fun_QQXO01000006.1_i000_005737	1522	group_onlyeuk_MkoA	890	3.9e-71	252.6	0.5820224719101124	QQXO01000006.1	False	False	RMZ92447.1
GCA_003709845.1-Fun_QQXO01000020.1_i000_002246	874	group_onlyeuk_MkoA	890	3.1e-62	223.2	0.5584269662921348	QQXO01000020.1	False	False	RMZ91827.1
GCA_003709845.1-Fun_QQXO01000023.1_i000_002694	1037	group_onlyeuk_MkoA	890	5.7000000000000005e-98	341.4	0.5426966292134832	QQXO01000023.1	False	False	RMZ91696.1
GCA_003709845.1-Fun_QQXO01000043.1_i000_004623	1113	group_onlyeuk_MkoA	890	8.499999999999999e-75	264.8	0.5382022471910113	QQXO01000043.1	False	False	RMZ91026.1
GCA_003709845.1-Fun_QQXO01000074.1_i000_005906	1410	group_onlyeuk_MkoA	890	5.8e-83	291.8	0.549438202247191	QQXO01000074.1	False	False	RMZ90180.1
GCA_003709845.1-Fun_QQXO01000080.1_i000_006121	2541	group_onlyeuk_MkoA	890	6.300000000000001e-104	361.1	0.749438202247191	QQXO01000080.1	False	False	RMZ90036.1
GCA_003709845.1-Fun_QQXO01000127.1_i000_000645	779	group_onlyeuk_MkoA	890	7.9e-103	357.5	0.5426966292134832	QQXO01000127.1	False	False	RMZ89049.1
GCA_003709865.1-Fun_QRBJ01000001.1_i000_001313	3744	group_onlyeuk_MkoA	890	1.3e-103	360.1	0.5707865168539326	QRBJ01000001.1	False	False	RMZ86018.1
GCA_003709865.1-Fun_QRBJ01000012.1_i000_000268	1396	group_onlyeuk_MkoA	890	1.9000000000000002e-80	283.5	0.549438202247191	QRBJ01000012.1	False	False	RMZ82812.1
GCA_003709865.1-Fun_QRBJ01000030.1_i000_002326	773	group_onlyeuk_MkoA	890	6.800000000000001e-106	367.6	0.5426966292134832	QRBJ01000030.1	False	False	RMZ79303.1
GCA_003709865.1-Fun_QRBJ01000035.1_i000_002626	1438	group_onlyeuk_MkoA	890	5.1e-68	242.3	0.5820224719101124	QRBJ01000035.1	False	False	RMZ78750.1
GCA_003709865.1-Fun_QRBJ01000037.1_i000_002745	1806	group_onlyeuk_MkoA	890	8.099999999999999e-69	245.0	0.5370786516853933	QRBJ01000037.1	False	False	RMZ78454.1
GCA_003709865.1-Fun_QRBJ01000043.1_i000_003270	963	group_onlyeuk_MkoA	890	9e-62	221.7	0.5573033707865168	QRBJ01000043.1	False	False	RMZ77753.1
GCA_003709865.1-Fun_QRBJ01000054.1_i000_004032	1047	group_onlyeuk_MkoA	890	4.7e-98	341.7	0.5235955056179775	QRBJ01000054.1	False	False	RMZ76437.1
GCA_003710015.1-Ani_REGN01000005.1_i000_000043	1550	group_onlyeuk_MkoA	890	2.3e-77	273.2	0.5617977528089888	REGN01000005.1	False	False	RNA45217.1
GCA_003710015.1-Ani_REGN01000587.1_i000_004423	672	group_onlyeuk_MkoA	890	3.7e-49	179.9	0.3101123595505618	REGN01000587.1	False	False	RNA40818.1
GCA_003710015.1-Ani_REGN01001010.1_i000_007578	1039	group_onlyeuk_MkoA	890	9.7e-53	191.8	0.8921348314606742	REGN01001010.1	False	False	RNA37635.1
GCA_003710015.1-Ani_REGN01001326.1_i000_009789	796	group_onlyeuk_MkoA	890	3.0999999999999997e-46	170.3	0.36067415730337077	REGN01001326.1	False	False	RNA35405.1
GCA_003710015.1-Ani_REGN01002151.1_i000_015257	745	group_onlyeuk_MkoA	890	3.3000000000000004e-57	206.6	0.3325842696629214	REGN01002151.1	False	False	RNA29929.1
GCA_003710015.1-Ani_REGN01002359.1_i000_016543	971	group_onlyeuk_MkoA	890	7.9e-101	350.9	0.547191011235955	REGN01002359.1	False	False	RNA28636.1
GCA_003710015.1-Ani_REGN01002676.1_i000_018396	492	group_onlyeuk_MkoA	890	9.7e-68	241.4	0.3539325842696629	REGN01002676.1	False	False	RNA26767.1
GCA_003710015.1-Ani_REGN01004839.1_i000_029167	716	group_onlyeuk_MkoA	890	1.1999999999999999e-82	290.7	0.44269662921348313	REGN01004839.1	False	False	RNA15941.1
GCA_003711515.1-Fun_ML119051.1_i000_001020	1432	group_onlyeuk_MkoA	890	2.2e-87	306.4	0.601123595505618	ML119051.1	False	False	ROT42795.1
GCA_003711515.1-Fun_ML119052.1_i000_003501	2098	group_onlyeuk_MkoA	890	4.2e-109	378.3	0.7674157303370787	ML119052.1	False	False	ROT41584.1
GCA_003711515.1-Fun_ML119052.1_i000_003538	851	group_onlyeuk_MkoA	890	9.200000000000001e-59	211.7	0.5269662921348315	ML119052.1	False	False	ROT41621.1
GCA_003711515.1-Fun_ML119060.1_i000_008113	1959	group_onlyeuk_MkoA	890	3.3e-70	249.6	0.45955056179775283	ML119060.1	False	False	ROT36145.1
GCA_003711515.1-Fun_ML119061.1_i000_008188	1753	group_onlyeuk_MkoA	890	8.3e-82	287.9	0.5741573033707865	ML119061.1	False	False	ROT35267.1
GCA_003711515.1-Fun_ML119061.1_i000_008451	1109	group_onlyeuk_MkoA	890	3e-98	342.4	0.5235955056179775	ML119061.1	False	False	ROT35530.1
GCA_003711515.1-Fun_ML119069.1_i000_009339	2311	group_onlyeuk_MkoA	890	3.5e-88	309.1	0.5224719101123596	ML119069.1	False	False	ROT34527.1
GCA_003711565.2-Ani_CM011070.1_i000_002485	514	group_onlyeuk_MkoA	890	2.7e-64	230.0	0.46629213483146065	CM011070.1	False	False	TWW67273.1
GCA_003711565.2-Ani_CM011070.1_i000_003384	755	group_onlyeuk_MkoA	890	3.2999999999999997e-41	153.6	0.3404494382022472	CM011070.1	False	False	TWW68172.1
GCA_003711565.2-Ani_CM011072.1_i000_005260	1909	group_onlyeuk_MkoA	890	4.4e-80	282.2	0.6898876404494382	CM011072.1	False	False	TWW61839.1
GCA_003711565.2-Ani_CM011072.1_i000_005715	996	group_onlyeuk_MkoA	890	3.8e-99	345.3	0.5247191011235955	CM011072.1	False	False	TWW62294.1
GCA_003711565.2-Ani_CM011072.1_i000_006047	2049	group_onlyeuk_MkoA	890	5.2e-98	341.6	0.5247191011235955	CM011072.1	False	False	TWW62626.1
GCA_003711565.2-Ani_CM011073.1_i000_006777	1114	group_onlyeuk_MkoA	890	1.7e-42	157.8	0.3382022471910112	CM011073.1	False	False	TWW60274.1
GCA_003711565.2-Ani_CM011074.1_i000_007910	203	group_onlyeuk_MkoB	385	1.2e-42	158.5	0.37922077922077924	CM011074.1	False	False	TWW58523.1
GCA_003711565.2-Ani_CM011075.1_i000_010136	1108	group_onlyeuk_MkoA	890	1.5e-98	343.3	0.5460674157303371	CM011075.1	False	False	TWW58120.1
GCA_003711565.2-Ani_CM011081.1_i000_016890	1129	group_onlyeuk_MkoA	890	2.6e-81	286.3	0.5426966292134832	CM011081.1	False	False	TWW75837.1
GCA_003711565.2-Ani_CM011081.1_i000_017014	981	group_onlyeuk_MkoA	890	6.4e-113	390.9	0.5640449438202247	CM011081.1	False	False	TWW75961.1
GCA_003711565.2-Ani_CM011083.1_i000_019107	1082	group_onlyeuk_MkoA	890	1.7000000000000001e-100	349.8	0.5426966292134832	CM011083.1	False	False	TWW72711.1
GCA_003711565.2-Ani_CM011084.1_i000_020696	807	group_onlyeuk_MkoA	890	3e-43	160.4	0.3382022471910112	CM011084.1	False	False	TWW71804.1
GCA_003711565.2-Ani_CM011084.1_i000_020838	1464	group_onlyeuk_MkoA	890	1.2e-93	327.1	0.7528089887640449	CM011084.1	False	False	TWW71946.1
GCA_003711565.2-Ani_CM011084.1_i000_020886	750	group_onlyeuk_MkoA	890	4.2000000000000004e-48	176.4	0.3393258426966292	CM011084.1	False	False	TWW71994.1
GCA_003711585.2-Ani_CM011650.2_i000_000147	453	group_onlyeuk_MkoB	385	3.3999999999999995e-53	193.3	0.36103896103896105	CM011650.2	False	False	KAE8300025.1
GCA_003711585.2-Ani_CM011650.2_i000_000859	1756	group_onlyeuk_MkoA	890	3.7e-60	216.3	0.5303370786516854	CM011650.2	False	False	KAE8300737.1
GCA_003711585.2-Ani_CM011652.2_i000_002320	1772	group_onlyeuk_MkoA	890	5.999999999999999e-106	367.8	0.5438202247191011	CM011652.2	False	False	KAE8297930.1
GCA_003711585.2-Ani_CM011652.2_i000_002685	1006	group_onlyeuk_MkoA	890	1.4999999999999999e-96	336.8	0.6022471910112359	CM011652.2	False	False	KAE8298295.1
GCA_003711585.2-Ani_CM011652.2_i000_002716	1814	group_onlyeuk_MkoA	890	5.8e-77	271.9	0.6438202247191012	CM011652.2	False	False	KAE8298326.1
GCA_003711585.2-Ani_CM011654.2_i000_004645	1146	group_onlyeuk_MkoA	890	1.6999999999999999e-84	296.8	0.5662921348314607	CM011654.2	False	False	KAE8296076.1
GCA_003711585.2-Ani_CM011654.2_i000_004804	980	group_onlyeuk_MkoA	890	1.2e-109	380.1	0.5629213483146067	CM011654.2	False	False	KAE8296235.1
GCA_003711585.2-Ani_CM011656.2_i000_006727	1079	group_onlyeuk_MkoA	890	4.9e-99	345.0	0.5460674157303371	CM011656.2	False	False	KAE8294014.1
GCA_003711585.2-Ani_CM011657.2_i000_008329	996	group_onlyeuk_MkoA	890	2.3e-111	385.8	0.5528089887640449	CM011657.2	False	False	KAE8293494.1
GCA_003711585.2-Ani_CM011657.2_i000_008330	863	group_onlyeuk_MkoA	890	7.1e-100	347.7	0.6584269662921348	CM011657.2	False	False	KAE8293495.1
GCA_003711585.2-Ani_CM011658.2_i000_009026	1082	group_onlyeuk_MkoA	890	3.4999999999999996e-43	160.1	0.3887640449438202	CM011658.2	False	False	KAE8291955.1
GCA_003711585.2-Ani_CM011659.2_i000_010347	1108	group_onlyeuk_MkoA	890	8.600000000000001e-101	350.8	0.5707865168539326	CM011659.2	False	False	KAE8291076.1
GCA_003711585.2-Ani_CM011660.2_i000_011376	735	group_onlyeuk_MkoA	890	1.3000000000000001e-48	178.1	0.3393258426966292	CM011660.2	False	False	KAE8290011.1
GCA_003711585.2-Ani_CM011660.2_i000_011481	1422	group_onlyeuk_MkoA	890	5.6e-75	265.3	0.7191011235955056	CM011660.2	False	False	KAE8290116.1
GCA_003711585.2-Ani_CM011660.2_i000_011547	804	group_onlyeuk_MkoA	890	1.3e-42	158.2	0.3348314606741573	CM011660.2	False	False	KAE8290182.1
GCA_003711585.2-Ani_CM011662.2_i000_013609	784	group_onlyeuk_MkoA	890	4.4e-41	153.2	0.23595505617977527	CM011662.2	False	False	KAE8287957.1
GCA_003711585.2-Ani_CM011664.2_i000_015413	727	group_onlyeuk_MkoA	890	1.8e-47	174.4	0.24269662921348314	CM011664.2	False	False	KAE8286198.1
GCA_003711585.2-Ani_CM011671.2_i000_021104	733	group_onlyeuk_MkoA	890	3.2e-50	183.5	0.24382022471910111	CM011671.2	False	False	KAE8279623.1
GCA_003713155.1-Pla_CP030984.1_i000_007176	1385	group_onlyeuk_MkoA	890	6.499999999999999e-83	291.6	0.5707865168539326	CP030984.1	False	False	QHO52180.1
GCA_003713155.1-Pla_CP030984.1_i000_007177	1386	group_onlyeuk_MkoA	890	1.7e-82	290.2	0.604494382022472	CP030984.1	False	False	QHO52182.1
GCA_003713155.1-Pla_CP030984.1_i000_007999	1571	group_onlyeuk_MkoA	890	8.3e-88	307.8	0.7629213483146068	CP030984.1	False	False	QHO53171.1
GCA_003713155.1-Pla_CP030984.1_i000_008506	410	group_onlyeuk_MkoA	890	6.2e-41	152.7	0.36629213483146067	CP030984.1	False	False	QHO53740.1
GCA_003713155.1-Pla_CP030985.1_i000_014923	590	group_onlyeuk_MkoA	890	1.4e-53	194.5	0.33370786516853934	CP030985.1	False	False	QHO56966.1
GCA_003713155.1-Pla_CP030985.1_i000_017440	828	group_onlyeuk_MkoA	890	1.6000000000000001e-87	306.8	0.47752808988764045	CP030985.1	False	False	QHO59982.1
GCA_003713155.1-Pla_CP030985.1_i000_017591	2465	group_onlyeuk_MkoA	890	5.6e-87	305.0	0.36966292134831463	CP030985.1	False	False	QHO60151.1
GCA_003713155.1-Pla_CP030985.1_i000_017651	657	group_onlyeuk_MkoA	890	1.3e-64	231.1	0.3741573033707865	CP030985.1	False	False	QHO60221.1
GCA_003713155.1-Pla_CP030986.1_i000_024375	714	group_onlyeuk_MkoA	890	4e-43	159.9	0.3853932584269663	CP030986.1	False	False	QHO37857.1
GCA_003713155.1-Pla_CP030986.1_i000_024378	719	group_onlyeuk_MkoA	890	8.200000000000001e-44	162.2	0.398876404494382	CP030986.1	False	False	QHO37861.1
GCA_003713155.1-Pla_CP030986.1_i000_024379	717	group_onlyeuk_MkoA	890	1.3999999999999998e-41	154.8	0.40898876404494383	CP030986.1	False	False	QHO37862.1
GCA_003713155.1-Pla_CP030986.1_i000_024380	407	group_onlyeuk_MkoA	890	5.3e-41	152.9	0.3550561797752809	CP030986.1	False	False	QHO37863.1
GCA_003713155.1-Pla_CP030986.1_i000_025076	425	group_onlyeuk_MkoA	890	2.3e-41	154.2	0.3808988764044944	CP030986.1	False	False	QHO38654.1
GCA_003713155.1-Pla_CP030986.1_i000_026033	690	group_onlyeuk_MkoA	890	4.7999999999999996e-43	159.7	0.39775280898876403	CP030986.1	False	False	QHO39747.1
GCA_003713155.1-Pla_CP030986.1_i000_026034	678	group_onlyeuk_MkoA	890	8.700000000000001e-48	175.4	0.4	CP030986.1	False	False	QHO39748.1
GCA_003713155.1-Pla_CP030987.1_i000_030712	841	group_onlyeuk_MkoA	890	4.7999999999999995e-61	219.2	0.3382022471910112	CP030987.1	False	False	QHO40234.1
GCA_003713155.1-Pla_CP030987.1_i000_030758	409	group_onlyeuk_MkoA	890	3e-43	160.4	0.37191011235955057	CP030987.1	False	False	QHO40291.1
GCA_003713155.1-Pla_CP030987.1_i000_030903	1264	group_onlyeuk_MkoA	890	1.1999999999999999e-96	337.0	0.5719101123595506	CP030987.1	False	False	QHO40481.1
GCA_003713155.1-Pla_CP030987.1_i000_031968	883	group_onlyeuk_MkoA	890	6.799999999999999e-92	321.3	0.6033707865168539	CP030987.1	False	False	QHO41740.1
GCA_003713155.1-Pla_CP030987.1_i000_033150	632	group_onlyeuk_MkoA	890	9.3e-46	168.7	0.31573033707865167	CP030987.1	False	False	QHO43133.1
GCA_003713155.1-Pla_CP030988.1_i000_040228	1381	group_onlyeuk_MkoA	890	2.2e-68	243.5	0.5707865168539326	CP030988.1	False	False	QHO47303.1
GCA_003713155.1-Pla_CP030988.1_i000_040349	737	group_onlyeuk_MkoA	890	4.3e-41	153.2	0.3449438202247191	CP030988.1	False	False	QHO47451.1
GCA_003713155.1-Pla_CP030989.1_i000_045625	1123	group_onlyeuk_MkoA	890	6e-68	242.1	0.3898876404494382	CP030989.1	False	False	QHO27070.1
GCA_003713155.1-Pla_CP030989.1_i000_046116	932	group_onlyeuk_MkoA	890	3.3e-144	494.4	0.7089887640449438	CP030989.1	False	False	QHO27632.1
GCA_003713155.1-Pla_CP030989.1_i000_046118	924	group_onlyeuk_MkoA	890	3e-144	494.5	0.650561797752809	CP030989.1	False	False	QHO27634.1
GCA_003713155.1-Pla_CP030989.1_i000_046119	945	group_onlyeuk_MkoA	890	8.8e-146	499.6	0.7112359550561798	CP030989.1	False	False	QHO27635.1
GCA_003713155.1-Pla_CP030989.1_i000_046121	572	group_onlyeuk_MkoA	890	5.3e-98	341.5	0.349438202247191	CP030989.1	False	False	QHO27637.1
GCA_003713155.1-Pla_CP030991.1_i000_057422	1052	group_onlyeuk_MkoA	890	8.9e-58	208.4	0.4303370786516854	CP030991.1	False	False	QHO33286.1
GCA_003713155.1-Pla_CP030994.1_i000_009874	1390	group_onlyeuk_MkoA	890	4.9e-84	295.3	0.5584269662921348	CP030994.1	False	False	QHO22597.1
GCA_003713155.1-Pla_CP030994.1_i000_009875	1385	group_onlyeuk_MkoA	890	1.0999999999999999e-83	294.2	0.6056179775280899	CP030994.1	False	False	QHO22598.1
GCA_003713155.1-Pla_CP030994.1_i000_010908	1571	group_onlyeuk_MkoA	890	2.9e-87	306.0	0.7617977528089888	CP030994.1	False	False	QHO23833.1
GCA_003713155.1-Pla_CP030994.1_i000_011457	410	group_onlyeuk_MkoA	890	1.8e-40	151.2	0.36629213483146067	CP030994.1	False	False	QHO24463.1
GCA_003713155.1-Pla_CP030995.1_i000_019848	629	group_onlyeuk_MkoA	890	1.7e-62	224.1	0.3808988764044944	CP030995.1	False	False	QHO00812.1
GCA_003713155.1-Pla_CP030995.1_i000_022384	828	group_onlyeuk_MkoA	890	1.6e-86	303.6	0.4820224719101124	CP030995.1	False	False	QHO03770.1
GCA_003713155.1-Pla_CP030995.1_i000_022592	640	group_onlyeuk_MkoA	890	2.0000000000000002e-60	217.2	0.37303370786516854	CP030995.1	False	False	QHO04020.1
GCA_003713155.1-Pla_CP030996.1_i000_027169	708	group_onlyeuk_MkoA	890	3.5e-40	150.2	0.3707865168539326	CP030996.1	False	False	QHO06475.1
GCA_003713155.1-Pla_CP030996.1_i000_027172	713	group_onlyeuk_MkoA	890	2.0999999999999999e-41	154.3	0.40224719101123596	CP030996.1	False	False	QHO06479.1
GCA_003713155.1-Pla_CP030996.1_i000_027226	721	group_onlyeuk_MkoA	890	3.4999999999999996e-43	160.1	0.4044943820224719	CP030996.1	False	False	QHO06538.1
GCA_003713155.1-Pla_CP030996.1_i000_027227	704	group_onlyeuk_MkoA	890	5e-43	159.6	0.3853932584269663	CP030996.1	False	False	QHO06539.1
GCA_003713155.1-Pla_CP030996.1_i000_027230	725	group_onlyeuk_MkoA	890	5.2999999999999995e-43	159.6	0.3887640449438202	CP030996.1	False	False	QHO06542.1
GCA_003713155.1-Pla_CP030996.1_i000_029257	690	group_onlyeuk_MkoA	890	5.1e-43	159.6	0.40224719101123596	CP030996.1	False	False	QHO08804.1
GCA_003713155.1-Pla_CP030996.1_i000_029724	697	group_onlyeuk_MkoA	890	1.4999999999999998e-49	181.2	0.30337078651685395	CP030996.1	False	False	QHO09352.1
GCA_003713155.1-Pla_CP030996.1_i000_030412	579	group_onlyeuk_MkoA	890	6.2e-51	185.8	0.3449438202247191	CP030996.1	False	False	QHO10153.1
GCA_003713155.1-Pla_CP030996.1_i000_030414	723	group_onlyeuk_MkoA	890	6.4e-46	169.2	0.29775280898876405	CP030996.1	False	False	QHO10155.1
GCA_003713155.1-Pla_CP030996.1_i000_030421	859	group_onlyeuk_MkoA	890	2.3999999999999997e-41	154.0	0.350561797752809	CP030996.1	False	False	QHO10166.1
GCA_003713155.1-Pla_CP030997.1_i000_035070	883	group_onlyeuk_MkoA	890	4e-92	322.1	0.601123595505618	CP030997.1	False	False	QHO11265.1
GCA_003713155.1-Pla_CP030997.1_i000_036868	955	group_onlyeuk_MkoA	890	1.8e-94	329.8	0.3921348314606742	CP030997.1	False	False	QHO13335.1
GCA_003713155.1-Pla_CP030997.1_i000_036869	581	group_onlyeuk_MkoA	890	1.8e-54	197.5	0.2640449438202247	CP030997.1	False	False	QHO13336.1
GCA_003713155.1-Pla_CP030998.1_i000_043361	425	group_onlyeuk_MkoA	890	1.8e-41	154.5	0.3853932584269663	CP030998.1	False	False	QHN87151.1
GCA_003713155.1-Pla_CP030998.1_i000_043440	1383	group_onlyeuk_MkoA	890	3.4999999999999996e-69	246.2	0.6449438202247191	CP030998.1	False	False	QHN87238.1
GCA_003713155.1-Pla_CP030998.1_i000_043616	737	group_onlyeuk_MkoA	890	6.9e-42	155.9	0.34831460674157305	CP030998.1	False	False	QHN87433.1
GCA_003713155.1-Pla_CP030998.1_i000_044145	751	group_onlyeuk_MkoA	890	1.2e-42	158.4	0.3808988764044944	CP030998.1	False	False	QHN88050.1
GCA_003713155.1-Pla_CP030998.1_i000_044723	751	group_onlyeuk_MkoA	890	7.1e-42	155.8	0.3808988764044944	CP030998.1	False	False	QHN88759.1
GCA_003713155.1-Pla_CP030998.1_i000_044995	755	group_onlyeuk_MkoA	890	1.3e-40	151.6	0.3651685393258427	CP030998.1	False	False	QHN89053.1
GCA_003713155.1-Pla_CP030999.1_i000_048509	943	group_onlyeuk_MkoA	890	2e-141	485.2	0.6426966292134831	CP030999.1	False	False	QHN91950.1
GCA_003713155.1-Pla_CP030999.1_i000_048510	841	group_onlyeuk_MkoA	890	2.6999999999999997e-138	474.8	0.549438202247191	CP030999.1	False	False	QHN91951.1
GCA_003713155.1-Pla_CP030999.1_i000_048511	945	group_onlyeuk_MkoA	890	5.3e-142	487.1	0.6595505617977528	CP030999.1	False	False	QHN91952.1
GCA_003713155.1-Pla_CP030999.1_i000_048512	631	group_onlyeuk_MkoA	890	1.1e-61	221.4	0.4	CP030999.1	False	False	QHN91953.1
GCA_003713155.1-Pla_CP030999.1_i000_048513	310	group_onlyeuk_MkoA	890	3.6000000000000002e-65	232.9	0.21910112359550563	CP030999.1	False	False	QHN91954.1
GCA_003713155.1-Pla_CP030999.1_i000_048516	902	group_onlyeuk_MkoA	890	2.1e-138	475.2	0.6089887640449438	CP030999.1	False	False	QHN91957.1
GCA_003713155.1-Pla_CP030999.1_i000_048517	937	group_onlyeuk_MkoA	890	1.5000000000000002e-124	429.4	0.6606741573033708	CP030999.1	False	False	QHN91958.1
GCA_003713155.1-Pla_CP030999.1_i000_048519	727	group_onlyeuk_MkoA	890	4e-46	169.9	0.40561797752808987	CP030999.1	False	False	QHN91960.1
GCA_003713155.1-Pla_CP030999.1_i000_048520	636	group_onlyeuk_MkoA	890	5.7e-58	209.1	0.41123595505617977	CP030999.1	False	False	QHN91961.1
GCA_003713155.1-Pla_CP030999.1_i000_048521	382	group_onlyeuk_MkoA	890	4.4e-55	199.5	0.2292134831460674	CP030999.1	False	False	QHN91962.1
GCA_003713155.1-Pla_CP031000.1_i000_053769	2206	group_onlyeuk_MkoA	890	7.8e-91	317.8	0.7471910112359551	CP031000.1	False	False	QHN94525.1
GCA_003713155.1-Pla_CP031002.1_i000_068146	1559	group_onlyeuk_MkoA	890	3e-69	246.4	0.4303370786516854	CP031002.1	False	False	QHN80817.1
GCA_003713155.1-Pla_CP031002.1_i000_070738	821	group_onlyeuk_MkoA	890	1.8e-40	151.2	0.3382022471910112	CP031002.1	False	False	QHN83742.1
GCA_003719455.1-Pro_MKKV01000050.1_i000_003923	1438	group_onlyeuk_MkoA	890	4.5e-63	225.9	0.4730337078651685	MKKV01000050.1	False	False	RNF19866.1
GCA_003719455.1-Pro_MKKV01000076.1_i000_005008	1984	group_onlyeuk_MkoA	890	3.9e-72	256.0	0.651685393258427	MKKV01000076.1	False	False	RNF18160.1
GCA_003719455.1-Pro_MKKV01000143.1_i000_007099	839	group_onlyeuk_MkoA	890	7.9e-90	314.5	0.49550561797752807	MKKV01000143.1	False	False	RNF15071.1
GCA_003719475.1-Pro_MKGL01000025.1_i000_001240	1966	group_onlyeuk_MkoA	890	4.5e-72	255.7	0.46179775280898877	MKGL01000025.1	False	False	RNF10901.1
GCA_003719475.1-Pro_MKGL01000117.1_i000_003951	1438	group_onlyeuk_MkoA	890	1.5e-60	217.6	0.5707865168539326	MKGL01000117.1	False	False	RNF06108.1
GCA_003719475.1-Pro_MKGL01000154.1_i000_004704	838	group_onlyeuk_MkoA	890	2.5999999999999996e-90	316.1	0.49325842696629213	MKGL01000154.1	False	False	RNF04752.1
GCA_003719485.1-Pro_MKKU01000058.1_i000_001682	1957	group_onlyeuk_MkoA	890	5e-70	249.0	0.48764044943820223	MKKU01000058.1	False	False	RNF26065.1
GCA_003719485.1-Pro_MKKU01000180.1_i000_003743	1445	group_onlyeuk_MkoA	890	1e-62	224.7	0.4651685393258427	MKKU01000180.1	False	False	RNF20416.1
GCA_003719485.1-Pro_MKKU01000480.1_i000_006709	837	group_onlyeuk_MkoA	890	1.2e-88	310.6	0.49325842696629213	MKKU01000480.1	False	False	RNF10537.1
GCA_003719575.1-Pro_CP029508.1_i000_001060	2283	group_onlyeuk_MkoA	890	1.1e-61	221.4	0.47415730337078654	CP029508.1	False	False	AYU76571.1
GCA_003719575.1-Pro_CP029528.1_i000_005204	1602	group_onlyeuk_MkoA	890	1.3e-56	204.6	0.4730337078651685	CP029528.1	False	False	AYU80715.1
GCA_003724135.2-Fun_RBVV01000004.1_i000_005821	692	group_onlyeuk_MkoA	890	7.1e-112	387.4	0.5426966292134832	RBVV01000004.1	False	False	RNJ60793.1
GCA_003724135.2-Fun_RBVV01000046.1_i000_006306	1830	group_onlyeuk_MkoA	890	1.6999999999999998e-49	181.0	0.4696629213483146	RBVV01000046.1	False	False	RNJ57050.1
GCA_003724135.2-Fun_RBVV01000127.1_i000_001331	1623	group_onlyeuk_MkoA	890	1.8e-64	230.6	0.550561797752809	RBVV01000127.1	False	False	RNJ53784.1
GCA_003724135.2-Fun_RBVV01000187.1_i000_003081	1300	group_onlyeuk_MkoA	890	1.0999999999999999e-69	247.8	0.7134831460674157	RBVV01000187.1	False	False	RNJ52619.1
GCA_003730175.1-Pro_RHLD01000010.1_i000_002235	1568	group_onlyeuk_MkoA	890	1.8999999999999999e-56	204.1	0.4730337078651685	RHLD01000010.1	False	False	TPP50690.1
GCA_003730175.1-Pro_RHLD01000053.1_i000_006971	2729	group_onlyeuk_MkoA	890	2.7e-56	203.5	0.47415730337078654	RHLD01000053.1	False	False	TPP42812.1
GCA_003730215.1-Pro_RHLC01000014.1_i000_002855	1565	group_onlyeuk_MkoA	890	2.1e-56	203.9	0.4730337078651685	RHLC01000014.1	False	False	TPP52843.1
GCA_003730215.1-Pro_RHLC01000042.1_i000_006701	2756	group_onlyeuk_MkoA	890	6.200000000000001e-57	205.6	0.47415730337078654	RHLC01000042.1	False	False	TPP41663.1
GCA_003731715.1-Ani_RJVU01014084.1_i000_002547	808	group_onlyeuk_MkoA	890	3.5e-45	166.8	0.37191011235955057	RJVU01014084.1	False	False	ROL53010.1
GCA_003731715.1-Ani_RJVU01018580.1_i000_004114	1067	group_onlyeuk_MkoA	890	1.3e-99	346.9	0.503370786516854	RJVU01018580.1	False	False	ROL51521.1
GCA_003731715.1-Ani_RJVU01026577.1_i000_006091	1375	group_onlyeuk_MkoA	890	4.1e-70	249.2	0.6325842696629214	RJVU01026577.1	False	False	ROL49523.1
GCA_003731715.1-Ani_RJVU01037189.1_i000_008877	1106	group_onlyeuk_MkoA	890	2.1e-42	157.6	0.3808988764044944	RJVU01037189.1	False	False	ROL46684.1
GCA_003731715.1-Ani_RJVU01037189.1_i000_008970	1171	group_onlyeuk_MkoA	890	8.7e-92	321.0	0.5820224719101124	RJVU01037189.1	False	False	ROL46777.1
GCA_003731715.1-Ani_RJVU01037554.1_i000_009157	632	group_onlyeuk_MkoB	385	1.4999999999999999e-53	194.4	0.38961038961038963	RJVU01037554.1	False	False	ROL46555.1
GCA_003731715.1-Ani_RJVU01043279.1_i000_010701	901	group_onlyeuk_MkoA	890	4.6e-82	288.8	0.5269662921348315	RJVU01043279.1	False	False	ROL44890.1
GCA_003731715.1-Ani_RJVU01044332.1_i000_010828	1567	group_onlyeuk_MkoA	890	1.2e-89	313.9	0.7539325842696629	RJVU01044332.1	False	False	ROL44797.1
GCA_003731715.1-Ani_RJVU01046259.1_i000_011277	785	group_onlyeuk_MkoA	890	6.499999999999999e-41	152.6	0.23595505617977527	RJVU01046259.1	False	False	ROL44354.1
GCA_003731715.1-Ani_RJVU01048406.1_i000_012196	988	group_onlyeuk_MkoA	890	1.7e-107	372.9	0.5584269662921348	RJVU01048406.1	False	False	ROL43266.1
GCA_003731715.1-Ani_RJVU01049572.1_i000_012935	1125	group_onlyeuk_MkoA	890	1.4e-40	151.6	0.40786516853932586	RJVU01049572.1	False	False	ROL42526.1
GCA_003731715.1-Ani_RJVU01049572.1_i000_013074	855	group_onlyeuk_MkoA	890	6.1e-50	182.5	0.2449438202247191	RJVU01049572.1	False	False	ROL42665.1
GCA_003731715.1-Ani_RJVU01051648.1_i000_014259	758	group_onlyeuk_MkoA	890	1.4999999999999998e-49	181.3	0.36966292134831463	RJVU01051648.1	False	False	ROL41550.1
GCA_003731715.1-Ani_RJVU01053643.1_i000_015381	1491	group_onlyeuk_MkoA	890	2.1e-71	253.6	0.8303370786516854	RJVU01053643.1	False	False	ROL28090.1
GCA_003731715.1-Ani_RJVU01053975.1_i000_015549	791	group_onlyeuk_MkoA	890	5.6e-42	156.2	0.3382022471910112	RJVU01053975.1	False	False	ROL18751.1
GCA_003731715.1-Ani_RJVU01057277.1_i000_016575	2619	group_onlyeuk_MkoA	890	2.0000000000000002e-126	435.6	0.5752808988764045	RJVU01057277.1	False	False	ROK31090.1
GCA_003731715.1-Ani_RJVU01057277.1_i000_016622	1825	group_onlyeuk_MkoA	890	1.3e-86	303.8	0.7067415730337079	RJVU01057277.1	False	False	ROK31137.1
GCA_003731715.1-Ani_RJVU01061862.1_i000_018590	687	group_onlyeuk_MkoA	890	7.7e-54	195.4	0.2651685393258427	RJVU01061862.1	False	False	ROJ30622.1
GCA_003731715.1-Ani_RJVU01069537.1_i000_020580	2787	group_onlyeuk_MkoA	890	8.2e-121	417.0	0.701123595505618	RJVU01069537.1	False	False	ROI69420.1
GCA_003731715.1-Ani_RJVU01071502.1_i000_021355	1681	group_onlyeuk_MkoA	890	3.2e-42	156.9	0.37303370786516854	RJVU01071502.1	False	False	ROI46629.1
GCA_003788565.2-Fun_ML119649.1_i000_001743	1480	group_onlyeuk_MkoA	890	1.5e-76	270.6	0.46629213483146065	ML119649.1	False	False	RPA86468.1
GCA_003788565.2-Fun_ML119664.1_i000_004820	2374	group_onlyeuk_MkoA	890	9.3e-92	320.9	0.5415730337078651	ML119664.1	False	False	RPA83460.1
GCA_003788565.2-Fun_ML119674.1_i000_006266	1775	group_onlyeuk_MkoA	890	1.6000000000000001e-71	253.9	0.4842696629213483	ML119674.1	False	False	RPA82103.1
GCA_003788565.2-Fun_ML119675.1_i000_006389	1297	group_onlyeuk_MkoA	890	4.8e-73	259.0	0.45955056179775283	ML119675.1	False	False	RPA81978.1
GCA_003788565.2-Fun_ML119712.1_i000_009979	2006	group_onlyeuk_MkoA	890	1e-69	247.9	0.4651685393258427	ML119712.1	False	False	RPA78403.1
GCA_003788565.2-Fun_ML119857.1_i000_015770	698	group_onlyeuk_MkoA	890	2.8000000000000002e-98	342.5	0.5426966292134832	ML119857.1	False	False	RPA72549.1
GCA_003788565.2-Fun_ML119917.1_i000_016747	1444	group_onlyeuk_MkoA	890	1.2e-84	297.3	0.7471910112359551	ML119917.1	False	False	RPA71567.1
GCA_003788595.2-Fun_ML120354.1_i000_001134	1360	group_onlyeuk_MkoA	890	2.6999999999999997e-68	243.2	0.4887640449438202	ML120354.1	False	False	RPB05257.1
GCA_003788595.2-Fun_ML120378.1_i000_005609	718	group_onlyeuk_MkoA	890	1.2e-103	360.2	0.5404494382022472	ML120378.1	False	False	RPB00712.1
GCA_003788595.2-Fun_ML120390.1_i000_007222	1980	group_onlyeuk_MkoA	890	7.499999999999999e-102	354.3	0.553932584269663	ML120390.1	False	False	RPA99112.1
GCA_003788595.2-Fun_ML120402.1_i000_008633	1024	group_onlyeuk_MkoA	890	1.1e-50	185.0	0.5483146067415731	ML120402.1	False	False	RPA97714.1
GCA_003788595.2-Fun_ML120414.1_i000_009803	1391	group_onlyeuk_MkoA	890	1.8e-94	329.8	0.9134831460674158	ML120414.1	False	False	RPA96481.1
GCA_003788595.2-Fun_ML120511.1_i000_015371	2030	group_onlyeuk_MkoA	890	8.300000000000001e-74	261.5	0.4898876404494382	ML120511.1	False	False	RPA90894.1
GCA_003788615.2-Fun_ML121532.1_i000_002809	765	group_onlyeuk_MkoA	890	6.5e-92	321.4	0.5415730337078651	ML121532.1	False	False	RPB27060.1
GCA_003788615.2-Fun_ML121541.1_i000_005453	934	group_onlyeuk_MkoA	890	4.9000000000000004e-60	215.9	0.549438202247191	ML121541.1	False	False	RPB24551.1
GCA_003788615.2-Fun_ML121542.1_i000_005692	1106	group_onlyeuk_MkoA	890	9.5e-74	261.3	0.5382022471910113	ML121542.1	False	False	RPB24342.1
GCA_003788615.2-Fun_ML121544.1_i000_006098	1441	group_onlyeuk_MkoA	890	6.9e-91	318.0	0.9146067415730337	ML121544.1	False	False	RPB23775.1
GCA_003788615.2-Fun_ML121548.1_i000_006974	1998	group_onlyeuk_MkoA	890	1e-77	274.4	0.46629213483146065	ML121548.1	False	False	RPB23174.1
GCA_003788615.2-Fun_ML121566.1_i000_009021	1845	group_onlyeuk_MkoA	890	2.9999999999999995e-70	249.7	0.46741573033707867	ML121566.1	False	False	RPB20885.1
GCA_003788615.2-Fun_ML121574.1_i000_009624	2299	group_onlyeuk_MkoA	890	2.9000000000000003e-89	312.6	0.8808988764044944	ML121574.1	False	False	RPB20300.1
GCA_003788615.2-Fun_ML121610.1_i000_011189	1860	group_onlyeuk_MkoA	890	3.8000000000000004e-74	262.6	0.4640449438202247	ML121610.1	False	False	RPB18740.1
GCA_003789085.1-Ani_QCYY01001840.1_i000_006593	702	group_onlyeuk_MkoA	890	2.7000000000000004e-44	163.8	0.24157303370786518	QCYY01001840.1	False	False	ROT74847.1
GCA_003789085.1-Ani_QCYY01002014.1_i000_007926	1406	group_onlyeuk_MkoA	890	7.1e-94	327.9	0.9134831460674158	QCYY01002014.1	False	False	ROT73614.1
GCA_003789085.1-Ani_QCYY01002380.1_i000_010837	915	group_onlyeuk_MkoA	890	2.7999999999999997e-83	292.8	0.6325842696629214	QCYY01002380.1	False	False	ROT70837.1
GCA_003789085.1-Ani_QCYY01002496.1_i000_011795	499	group_onlyeuk_MkoA	890	3.1e-63	226.5	0.38764044943820225	QCYY01002496.1	False	False	ROT69945.1
GCA_003789085.1-Ani_QCYY01002723.1_i000_013796	2185	group_onlyeuk_MkoA	890	1e-78	277.7	0.9314606741573034	QCYY01002723.1	False	False	ROT68045.1
GCA_003789085.1-Ani_QCYY01003141.1_i000_016897	980	group_onlyeuk_MkoA	890	6.800000000000001e-100	347.8	0.5573033707865168	QCYY01003141.1	False	False	ROT65115.1
GCA_003789085.1-Ani_QCYY01003141.1_i000_016898	423	group_onlyeuk_MkoA	890	2.3e-65	233.6	0.3775280898876405	QCYY01003141.1	False	False	ROT65116.1
GCA_003789085.1-Ani_QCYY01003561.1_i000_019397	1660	group_onlyeuk_MkoA	890	5.1e-61	219.2	0.5707865168539326	QCYY01003561.1	False	False	ROT62694.1
GCA_003790465.1-Fun_ML119106.1_i000_000428	935	group_onlyeuk_MkoA	890	2.2999999999999998e-55	200.4	0.5393258426966292	ML119106.1	False	False	RPB17159.1
GCA_003790465.1-Fun_ML119107.1_i000_000985	1388	group_onlyeuk_MkoA	890	2.3e-96	336.1	0.9191011235955057	ML119107.1	False	False	RPB16963.1
GCA_003790465.1-Fun_ML119124.1_i000_004570	1853	group_onlyeuk_MkoA	890	7.6e-99	344.3	0.5752808988764045	ML119124.1	False	False	RPB13114.1
GCA_003790465.1-Fun_ML119133.1_i000_006143	712	group_onlyeuk_MkoA	890	1.0999999999999998e-105	366.9	0.5460674157303371	ML119133.1	False	False	RPB11847.1
GCA_003790465.1-Fun_ML119137.1_i000_006703	2108	group_onlyeuk_MkoA	890	4.6e-77	272.2	0.4752808988764045	ML119137.1	False	False	RPB11286.1
GCA_003790465.1-Fun_ML119143.1_i000_007468	1513	group_onlyeuk_MkoA	890	2.4000000000000003e-74	263.3	0.5573033707865168	ML119143.1	False	False	RPB10462.1
GCA_003790465.1-Fun_ML119213.1_i000_010992	2024	group_onlyeuk_MkoA	890	4.8e-72	255.6	0.4640449438202247	ML119213.1	False	False	RPB06850.1
GCA_003795275.1-Fun_LJZO01000002.1_i000_000724	747	group_onlyeuk_MkoA	890	2.1e-51	187.3	0.36966292134831463	LJZO01000002.1	False	False	ROW04056.1
GCA_003795275.1-Fun_LJZO01000006.1_i000_002350	659	group_onlyeuk_MkoA	890	6.3e-109	377.7	0.5235955056179775	LJZO01000006.1	False	False	ROW01717.1
GCA_003795275.1-Fun_LJZO01000014.1_i000_004071	1415	group_onlyeuk_MkoA	890	1.1999999999999999e-90	317.2	0.801123595505618	LJZO01000014.1	False	False	ROV98245.1
GCA_003795275.1-Fun_LJZO01000026.1_i000_005664	2032	group_onlyeuk_MkoA	890	7.300000000000001e-104	360.9	0.6932584269662921	LJZO01000026.1	False	False	ROV94898.1
GCA_003795275.1-Fun_LJZO01000031.1_i000_006261	1098	group_onlyeuk_MkoA	890	2.6e-100	349.2	0.5235955056179775	LJZO01000031.1	False	False	ROV93790.1
GCA_003795275.1-Fun_LJZO01000048.1_i000_007693	1053	group_onlyeuk_MkoA	890	5e-73	258.9	0.44269662921348313	LJZO01000048.1	False	False	ROV90726.1
GCA_003795275.1-Fun_LJZO01000066.1_i000_008844	2219	group_onlyeuk_MkoA	890	6.6e-88	308.1	0.4898876404494382	LJZO01000066.1	False	False	ROV88521.1
GCA_003795275.1-Fun_LJZO01000066.1_i000_008847	1656	group_onlyeuk_MkoA	890	1.1e-66	237.9	0.5415730337078651	LJZO01000066.1	False	False	ROV88504.1
GCA_003795275.1-Fun_LJZO01000067.1_i000_008885	1011	group_onlyeuk_MkoA	890	1.1e-72	257.8	0.5292134831460674	LJZO01000067.1	False	False	ROV88440.1
GCA_003795295.1-Fun_LKEB01000001.1_i000_000198	660	group_onlyeuk_MkoA	890	1.4e-106	369.9	0.5224719101123596	LKEB01000001.1	False	False	ROW18230.1
GCA_003795295.1-Fun_LKEB01000011.1_i000_003087	1412	group_onlyeuk_MkoA	890	4.1e-93	325.4	0.9157303370786517	LKEB01000011.1	False	False	ROW14953.1
GCA_003795295.1-Fun_LKEB01000017.1_i000_004147	2029	group_onlyeuk_MkoA	890	1.1e-102	357.0	0.6449438202247191	LKEB01000017.1	False	False	ROW13892.1
GCA_003795295.1-Fun_LKEB01000035.1_i000_006301	1098	group_onlyeuk_MkoA	890	3.2e-100	348.9	0.5235955056179775	LKEB01000035.1	False	False	ROW08166.1
GCA_003795295.1-Fun_LKEB01000053.1_i000_007709	1852	group_onlyeuk_MkoA	890	2.2e-81	286.5	0.4730337078651685	LKEB01000053.1	False	False	ROW01827.1
GCA_003795295.1-Fun_LKEB01000059.1_i000_008116	1295	group_onlyeuk_MkoA	890	1.4e-73	260.7	0.5415730337078651	LKEB01000059.1	False	False	ROV99204.1
GCA_003795295.1-Fun_LKEB01000067.1_i000_008598	1784	group_onlyeuk_MkoA	890	5.0000000000000005e-68	242.3	0.547191011235955	LKEB01000067.1	False	False	ROV96596.1
GCA_003795315.1-Fun_LKEA01000001.1_i000_000349	1422	group_onlyeuk_MkoA	890	6.7e-92	321.3	0.7853932584269663	LKEA01000001.1	False	False	ROW12232.1
GCA_003795315.1-Fun_LKEA01000002.1_i000_001234	726	group_onlyeuk_MkoA	890	6.6e-110	380.9	0.5426966292134832	LKEA01000002.1	False	False	ROW11547.1
GCA_003795315.1-Fun_LKEA01000006.1_i000_003191	2187	group_onlyeuk_MkoA	890	9.1e-70	248.1	0.5134831460674157	LKEA01000006.1	False	False	ROW08400.1
GCA_003795315.1-Fun_LKEA01000006.1_i000_003194	1684	group_onlyeuk_MkoA	890	1.3e-68	244.3	0.5415730337078651	LKEA01000006.1	False	False	ROW08230.1
GCA_003795315.1-Fun_LKEA01000008.1_i000_003605	1834	group_onlyeuk_MkoA	890	6.600000000000001e-81	285.0	0.46853932584269664	LKEA01000008.1	False	False	ROW07315.1
GCA_003795315.1-Fun_LKEA01000020.1_i000_005984	1099	group_onlyeuk_MkoA	890	3.8e-100	348.6	0.5235955056179775	LKEA01000020.1	False	False	ROW00748.1
GCA_003795315.1-Fun_LKEA01000025.1_i000_006654	1331	group_onlyeuk_MkoA	890	7.1e-74	261.7	0.47752808988764045	LKEA01000025.1	False	False	ROV98679.1
GCA_003795315.1-Fun_LKEA01000036.1_i000_007769	1891	group_onlyeuk_MkoA	890	3.4e-101	352.1	0.5696629213483146	LKEA01000036.1	False	False	ROV95471.1
GCA_003813185.1-Fun_ML122045.1_i000_002734	785	group_onlyeuk_MkoA	890	2e-117	405.8	0.5584269662921348	ML122045.1	False	False	RPD80070.1
GCA_003813185.1-Fun_ML122045.1_i000_003135	1062	group_onlyeuk_MkoA	890	8.1e-83	291.3	0.5426966292134832	ML122045.1	False	False	RPD80471.1
GCA_003813185.1-Fun_ML122046.1_i000_003829	1182	group_onlyeuk_MkoA	890	2.5000000000000002e-48	177.2	0.43258426966292135	ML122046.1	False	False	RPD79413.1
GCA_003813185.1-Fun_ML122047.1_i000_004133	1117	group_onlyeuk_MkoA	890	2.5e-40	150.7	0.2258426966292135	ML122047.1	False	False	RPD78076.1
GCA_003813185.1-Fun_ML122048.1_i000_005387	1924	group_onlyeuk_MkoA	890	8.9e-100	347.4	0.5707865168539326	ML122048.1	False	False	RPD77817.1
GCA_003813185.1-Fun_ML122064.1_i000_010288	999	group_onlyeuk_MkoA	890	8.899999999999999e-96	334.2	0.5898876404494382	ML122064.1	False	False	RPD72505.1
GCA_003813185.1-Fun_ML122064.1_i000_010289	992	group_onlyeuk_MkoA	890	5.1e-92	321.7	0.5898876404494382	ML122064.1	False	False	RPD72506.1
GCA_003813185.1-Fun_ML122064.1_i000_010297	958	group_onlyeuk_MkoA	890	4.1999999999999997e-94	328.6	0.5460674157303371	ML122064.1	False	False	RPD72514.1
GCA_003813185.1-Fun_ML122066.1_i000_010717	231	group_onlyeuk_MkoA	890	2.8e-43	160.5	0.2292134831460674	ML122066.1	False	False	RPD72239.1
GCA_003813185.1-Fun_ML122075.1_i000_012047	2252	group_onlyeuk_MkoA	890	8.3e-80	281.3	0.46853932584269664	ML122075.1	False	False	RPD70943.1
GCA_003813205.1-Fun_ML122251.1_i000_001307	785	group_onlyeuk_MkoA	890	2e-117	405.8	0.5584269662921348	ML122251.1	False	False	RPD66138.1
GCA_003813205.1-Fun_ML122251.1_i000_001708	1062	group_onlyeuk_MkoA	890	8.1e-83	291.3	0.5426966292134832	ML122251.1	False	False	RPD66539.1
GCA_003813205.1-Fun_ML122252.1_i000_001854	1182	group_onlyeuk_MkoA	890	2.5000000000000002e-48	177.2	0.43258426966292135	ML122252.1	False	False	RPD65180.1
GCA_003813205.1-Fun_ML122259.1_i000_005271	1924	group_onlyeuk_MkoA	890	8.9e-100	347.4	0.5707865168539326	ML122259.1	False	False	RPD62406.1
GCA_003813205.1-Fun_ML122266.1_i000_007327	2252	group_onlyeuk_MkoA	890	8.3e-80	281.3	0.46853932584269664	ML122266.1	False	False	RPD60417.1
GCA_003813205.1-Fun_ML122268.1_i000_007637	2300	group_onlyeuk_MkoA	890	2.5999999999999997e-69	246.6	0.46853932584269664	ML122268.1	False	False	RPD59763.1
GCA_003813205.1-Fun_ML122294.1_i000_011934	999	group_onlyeuk_MkoA	890	8.899999999999999e-96	334.2	0.5898876404494382	ML122294.1	False	False	RPD55533.1
GCA_003813205.1-Fun_ML122294.1_i000_011935	992	group_onlyeuk_MkoA	890	5.1e-92	321.7	0.5898876404494382	ML122294.1	False	False	RPD55534.1
GCA_003813205.1-Fun_ML122294.1_i000_011943	958	group_onlyeuk_MkoA	890	4.1999999999999997e-94	328.6	0.5460674157303371	ML122294.1	False	False	RPD55542.1
GCA_003814445.1-Fun_CP031385.1_i000_000032	1654	group_onlyeuk_MkoA	890	1.2999999999999998e-69	247.6	0.46741573033707867	CP031385.1	False	False	QPG93488.1
GCA_003814445.1-Fun_CP031385.1_i000_000878	1586	group_onlyeuk_MkoA	890	4.1000000000000004e-67	239.3	0.5516853932584269	CP031385.1	False	False	QPG94334.1
GCA_003814445.1-Fun_CP031385.1_i000_001155	2069	group_onlyeuk_MkoA	890	3.5e-102	355.4	0.8898876404494382	CP031385.1	False	False	QPG94611.1
GCA_003814445.1-Fun_CP031386.1_i000_002496	1087	group_onlyeuk_MkoA	890	8.699999999999999e-99	344.1	0.5258426966292135	CP031386.1	False	False	QPG96614.1
GCA_003814445.1-Fun_CP031386.1_i000_002666	1868	group_onlyeuk_MkoA	890	1.2e-77	274.2	0.4651685393258427	CP031386.1	False	False	QPG96916.1
GCA_003814445.1-Fun_CP031387.1_i000_004521	690	group_onlyeuk_MkoA	890	1.6e-110	383.0	0.5426966292134832	CP031387.1	False	False	QPH01675.1
GCA_003814445.1-Fun_CP031389.1_i000_006016	1727	group_onlyeuk_MkoA	890	5.1000000000000005e-74	262.2	0.45955056179775283	CP031389.1	False	False	QPH11362.1
GCA_003814445.1-Fun_CP031390.1_i000_006513	1453	group_onlyeuk_MkoA	890	3.8999999999999996e-90	315.5	0.9044943820224719	CP031390.1	False	False	QPH16753.1
GCA_003814445.1-Fun_CP031390.1_i000_006932	2260	group_onlyeuk_MkoA	890	1.2e-87	307.3	0.5337078651685393	CP031390.1	False	False	QPH19104.1
GCA_003843895.1-Pro_QKXF01000011.1_i000_000115	987	group_onlyeuk_MkoA	890	5.8e-62	222.3	0.36067415730337077	QKXF01000011.1	False	False	RQM18829.1
GCA_003843895.1-Pro_QKXF01000098.1_i000_001041	1597	group_onlyeuk_MkoA	890	1.6e-92	323.4	0.8056179775280898	QKXF01000098.1	False	False	RQM17313.1
GCA_003843895.1-Pro_QKXF01000104.1_i000_001887	1610	group_onlyeuk_MkoA	890	2.9999999999999995e-54	196.8	0.35842696629213483	QKXF01000104.1	False	False	RQM17010.1
GCA_003843895.1-Pro_QKXF01000162.1_i000_003483	854	group_onlyeuk_MkoA	890	2.2e-97	339.5	0.47752808988764045	QKXF01000162.1	False	False	RQM15288.1
GCA_003843895.1-Pro_QKXF01000171.1_i000_003656	1398	group_onlyeuk_MkoA	890	3.5999999999999995e-70	249.4	0.7853932584269663	QKXF01000171.1	False	False	RQM15094.1
GCA_003843895.1-Pro_QKXF01000179.1_i000_003828	1492	group_onlyeuk_MkoA	890	4.6e-90	315.3	0.596629213483146	QKXF01000179.1	False	False	RQM14922.1
GCA_003843895.1-Pro_QKXF01000287.1_i000_005404	1340	group_onlyeuk_MkoA	890	2.3e-42	157.5	0.3348314606741573	QKXF01000287.1	False	False	RQM13095.1
GCA_003843895.1-Pro_QKXF01000443.1_i000_006025	933	group_onlyeuk_MkoA	890	3e-43	160.4	0.3550561797752809	QKXF01000443.1	False	False	RQM11286.1
GCA_003843895.1-Pro_QKXF01000620.1_i000_007288	3898	group_onlyeuk_MkoA	890	6.2e-52	189.1	0.5842696629213483	QKXF01000620.1	False	False	RQM10405.1
GCA_003843895.1-Pro_QKXF01000650.1_i000_007411	223	group_onlyeuk_MkoB	385	7.2e-52	188.9	0.34805194805194806	QKXF01000650.1	False	False	RQM10195.1
GCA_003843895.1-Pro_QKXF01000652.1_i000_007465	845	group_onlyeuk_MkoA	890	1.6e-92	323.4	0.5415730337078651	QKXF01000652.1	False	False	RQM10146.1
GCA_003843895.1-Pro_QKXF01000687.1_i000_007862	2181	group_onlyeuk_MkoA	890	1.3e-94	330.3	0.7651685393258427	QKXF01000687.1	False	False	RQM09550.1
GCA_003845795.1-Ani_CM011674.1_i000_000328	228	group_onlyeuk_MkoB	385	6.5e-54	195.6	0.36883116883116884	CM011674.1	False	False	TMS22769.1
GCA_003845795.1-Ani_CM011676.1_i000_002779	1366	group_onlyeuk_MkoA	890	2.5e-70	250.0	0.744943820224719	CM011676.1	False	False	TMS21649.1
GCA_003845795.1-Ani_CM011677.1_i000_003179	711	group_onlyeuk_MkoA	890	1.3e-53	194.6	0.36404494382022473	CM011677.1	False	False	TMS20531.1
GCA_003845795.1-Ani_CM011677.1_i000_003253	1175	group_onlyeuk_MkoA	890	6.3e-42	156.0	0.35168539325842696	CM011677.1	False	False	TMS20747.1
GCA_003845795.1-Ani_CM011678.1_i000_004200	2952	group_onlyeuk_MkoA	890	1.8999999999999998e-107	372.8	0.8359550561797753	CM011678.1	False	False	TMS19144.1
GCA_003845795.1-Ani_CM011678.1_i000_004590	866	group_onlyeuk_MkoA	890	9.4e-79	277.8	0.5449438202247191	CM011678.1	False	False	TMS19341.1
GCA_003845795.1-Ani_CM011678.1_i000_004624	1360	group_onlyeuk_MkoA	890	1.9e-77	273.5	0.5707865168539326	CM011678.1	False	False	TMS18763.1
GCA_003845795.1-Ani_CM011681.1_i000_007362	1860	group_onlyeuk_MkoA	890	4.1e-212	719.1	0.6797752808988764	CM011681.1	False	True	TMS16112.1
GCA_003845795.1-Ani_CM011683.1_i000_010248	784	group_onlyeuk_MkoA	890	4.4e-41	153.2	0.23595505617977527	CM011683.1	False	False	TMS14461.1
GCA_003845795.1-Ani_CM011684.1_i000_010923	1465	group_onlyeuk_MkoA	890	4e-71	252.6	0.5415730337078651	CM011684.1	False	False	TMS13171.1
GCA_003845795.1-Ani_CM011688.1_i000_013935	1102	group_onlyeuk_MkoA	890	8.4e-101	350.8	0.5707865168539326	CM011688.1	False	False	TMS10187.1
GCA_003845795.1-Ani_CM011693.1_i000_018050	636	group_onlyeuk_MkoA	890	2e-69	247.0	0.3382022471910112	CM011693.1	False	False	TMS05492.1
GCA_003845795.1-Ani_CM011693.1_i000_018415	1122	group_onlyeuk_MkoA	890	1.3e-75	267.4	0.5561797752808989	CM011693.1	False	False	TMS05684.1
GCA_003850985.1-Fun_BDHI01000001.1_i000_000310	1083	group_onlyeuk_MkoA	890	2.5e-76	269.8	0.5348314606741573	BDHI01000001.1	False	False	GCB17425.1
GCA_003850985.1-Fun_BDHI01000002.1_i000_002264	1827	group_onlyeuk_MkoA	890	8.2e-64	228.4	0.4640449438202247	BDHI01000002.1	False	False	GCB19379.1
GCA_003850985.1-Fun_BDHI01000002.1_i000_002396	1418	group_onlyeuk_MkoA	890	1.7e-97	339.8	0.9179775280898876	BDHI01000002.1	False	False	GCB19511.1
GCA_003850985.1-Fun_BDHI01000008.1_i000_004300	1877	group_onlyeuk_MkoA	890	1.1e-74	264.4	0.4730337078651685	BDHI01000008.1	False	False	GCB21415.1
GCA_003850985.1-Fun_BDHI01000008.1_i000_004418	2105	group_onlyeuk_MkoA	890	3.3e-105	365.4	0.749438202247191	BDHI01000008.1	False	False	GCB21533.1
GCA_003850985.1-Fun_BDHI01000014.1_i000_005633	1072	group_onlyeuk_MkoA	890	3e-100	349.0	0.5887640449438202	BDHI01000014.1	False	False	GCB22748.1
GCA_003850985.1-Fun_BDHI01000021.1_i000_007404	727	group_onlyeuk_MkoA	890	3.6999999999999997e-107	371.8	0.5303370786516854	BDHI01000021.1	False	False	GCB24519.1
GCA_003850985.1-Fun_BDHI01000028.1_i000_009415	1660	group_onlyeuk_MkoA	890	3.1e-64	229.8	0.547191011235955	BDHI01000028.1	False	False	GCB26530.1
GCA_003851025.1-Fun_BFAD01000002.1_i000_003113	2166	group_onlyeuk_MkoA	890	3.1e-79	279.4	0.5269662921348315	BFAD01000002.1	False	False	GBE80241.1
GCA_003851025.1-Fun_BFAD01000004.1_i000_004730	1076	group_onlyeuk_MkoA	890	5e-98	341.6	0.5707865168539326	BFAD01000004.1	False	False	GBE81858.1
GCA_003851025.1-Fun_BFAD01000005.1_i000_006463	810	group_onlyeuk_MkoA	890	9.099999999999999e-116	400.3	0.553932584269663	BFAD01000005.1	False	False	GBE83591.1
GCA_003851025.1-Fun_BFAD01000006.1_i000_007431	1224	group_onlyeuk_MkoA	890	6.2e-60	215.6	0.5415730337078651	BFAD01000006.1	False	False	GBE84559.1
GCA_003851025.1-Fun_BFAD01000007.1_i000_007797	1942	group_onlyeuk_MkoA	890	1.1e-97	340.4	0.5842696629213483	BFAD01000007.1	False	False	GBE84925.1
GCA_003851025.1-Fun_BFAD01000010.1_i000_009835	2354	group_onlyeuk_MkoA	890	3.5e-92	322.3	0.903370786516854	BFAD01000010.1	False	False	GBE86963.1
GCA_003851025.1-Fun_BFAD01000011.1_i000_010221	968	group_onlyeuk_MkoA	890	9.999999999999999e-43	158.6	0.45955056179775283	BFAD01000011.1	False	False	GBE87349.1
GCA_003851025.1-Fun_BFAD01000013.1_i000_011251	780	group_onlyeuk_MkoA	890	3.7e-52	189.8	0.44269662921348313	BFAD01000013.1	False	False	GBE88379.1
GCA_003851025.1-Fun_BFAD01000013.1_i000_011258	787	group_onlyeuk_MkoA	890	7.5e-50	182.2	0.44831460674157303	BFAD01000013.1	False	False	GBE88386.1
GCA_003851025.1-Fun_BFAD01000015.1_i000_012007	754	group_onlyeuk_MkoA	890	6.1e-93	324.8	0.5449438202247191	BFAD01000015.1	False	False	GBE89135.1
GCA_003942145.1-Ani_QXTE01000002.1_i000_000297	789	group_onlyeuk_MkoA	890	5.2e-41	153.0	0.3303370786516854	QXTE01000002.1	False	False	TFK16074.1
GCA_003942145.1-Ani_QXTE01000016.1_i000_003045	752	group_onlyeuk_MkoA	890	2.6e-49	180.4	0.36966292134831463	QXTE01000016.1	False	False	TFK13467.1
GCA_003942145.1-Ani_QXTE01000021.1_i000_003851	371	group_onlyeuk_MkoA	890	5e-47	172.9	0.251685393258427	QXTE01000021.1	False	False	TFK12537.1
GCA_003942145.1-Ani_QXTE01000025.1_i000_004210	770	group_onlyeuk_MkoA	890	8.8e-44	162.1	0.33146067415730335	QXTE01000025.1	False	False	TFK12246.1
GCA_003942145.1-Ani_QXTE01000028.1_i000_004573	1673	group_onlyeuk_MkoA	890	8.199999999999999e-53	192.0	0.501123595505618	QXTE01000028.1	False	False	TFK11759.1
GCA_003942145.1-Ani_QXTE01000031.1_i000_004828	1219	group_onlyeuk_MkoA	890	2.8e-81	286.2	0.4730337078651685	QXTE01000031.1	False	False	TFK11532.1
GCA_003942145.1-Ani_QXTE01000040.1_i000_005888	221	group_onlyeuk_MkoB	385	7.4e-63	225.0	0.4	QXTE01000040.1	False	False	TFK10453.1
GCA_003942145.1-Ani_QXTE01000043.1_i000_006081	741	group_onlyeuk_MkoA	890	3.9e-50	183.1	0.350561797752809	QXTE01000043.1	False	False	TFK10267.1
GCA_003942145.1-Ani_QXTE01000061.1_i000_007394	746	group_onlyeuk_MkoA	890	3.7e-47	173.3	0.24157303370786518	QXTE01000061.1	False	False	TFK08924.1
GCA_003942145.1-Ani_QXTE01000096.1_i000_009791	1115	group_onlyeuk_MkoA	890	2.3e-100	349.3	0.5460674157303371	QXTE01000096.1	False	False	TFK06440.1
GCA_003942145.1-Ani_QXTE01000142.1_i000_012092	912	group_onlyeuk_MkoA	890	6.999999999999999e-97	337.8	0.6157303370786517	QXTE01000142.1	False	False	TFK04256.1
GCA_003942145.1-Ani_QXTE01000154.1_i000_012661	1937	group_onlyeuk_MkoA	890	2.9e-59	213.4	0.6033707865168539	QXTE01000154.1	False	False	TFK03655.1
GCA_003942145.1-Ani_QXTE01000175.1_i000_013571	2883	group_onlyeuk_MkoA	890	1.2e-71	254.4	0.9775280898876404	QXTE01000175.1	False	False	TFK02776.1
GCA_003942145.1-Ani_QXTE01000198.1_i000_014068	1922	group_onlyeuk_MkoA	890	6.400000000000001e-81	285.0	0.6741573033707865	QXTE01000198.1	False	False	TFK02252.1
GCA_003942145.1-Ani_QXTE01000351.1_i000_017257	1815	group_onlyeuk_MkoA	890	1.4e-77	273.9	0.4640449438202247	QXTE01000351.1	False	False	TFJ99058.1
GCA_003942145.1-Ani_QXTE01000357.1_i000_017344	989	group_onlyeuk_MkoA	890	2.9e-112	388.7	0.5932584269662922	QXTE01000357.1	False	False	TFJ98973.1
GCA_003942205.1-Fun_RSCE01000004.1_i000_006614	849	group_onlyeuk_MkoA	890	2.2000000000000002e-125	432.1	0.7325842696629213	RSCE01000004.1	False	False	RSH83397.1
GCA_003942205.1-Fun_RSCE01000004.1_i000_006673	1295	group_onlyeuk_MkoA	890	4.1e-52	189.7	0.4134831460674157	RSCE01000004.1	False	False	RSH83456.1
GCA_003942205.1-Fun_RSCE01000004.1_i000_006785	2072	group_onlyeuk_MkoA	890	4.8999999999999997e-82	288.7	0.5820224719101124	RSCE01000004.1	False	False	RSH83568.1
GCA_003942205.1-Fun_RSCE01000014.1_i000_002734	1319	group_onlyeuk_MkoA	890	6.1e-68	242.1	0.5179775280898876	RSCE01000014.1	False	False	RSH77797.1
GCA_003942205.1-Fun_RSCE01000014.1_i000_002737	863	group_onlyeuk_MkoA	890	9.6e-51	185.2	0.4584269662921348	RSCE01000014.1	False	False	RSH77800.1
GCA_003942205.1-Fun_RSCE01000019.1_i000_003733	795	group_onlyeuk_MkoA	890	4.7e-101	351.6	0.5617977528089888	RSCE01000019.1	False	False	RSH77002.1
GCA_003942215.1-Fun_RSCD01000015.1_i000_002580	1742	group_onlyeuk_MkoA	890	1e-83	294.3	0.46292134831460674	RSCD01000015.1	False	False	RSH88931.1
GCA_003942215.1-Fun_RSCD01000015.1_i000_002651	825	group_onlyeuk_MkoA	890	9.3e-134	459.8	0.7325842696629213	RSCD01000015.1	False	False	RSH89002.1
GCA_003942215.1-Fun_RSCD01000016.1_i000_002889	1318	group_onlyeuk_MkoA	890	1e-52	191.7	0.5370786516853933	RSCD01000016.1	False	False	RSH88679.1
GCA_003946985.1-Fun_NKCI01000001.1_i000_000230	2268	group_onlyeuk_MkoA	890	1.6e-88	310.2	0.6348314606741573	NKCI01000001.1	False	False	RSL73847.1
GCA_003946985.1-Fun_NKCI01000014.1_i000_002655	1495	group_onlyeuk_MkoA	890	3.1e-67	239.7	0.547191011235955	NKCI01000014.1	False	False	RSL69145.1
GCA_003946985.1-Fun_NKCI01000029.1_i000_008293	691	group_onlyeuk_MkoA	890	6.7e-112	387.5	0.5516853932584269	NKCI01000029.1	False	False	RSL65432.1
GCA_003946985.1-Fun_NKCI01000059.1_i000_013042	2091	group_onlyeuk_MkoA	890	2e-102	356.2	0.7258426966292135	NKCI01000059.1	False	True	RSL60355.1
GCA_003946985.1-Fun_NKCI01000068.1_i000_013960	1434	group_onlyeuk_MkoA	890	8.2e-89	311.1	0.9067415730337078	NKCI01000068.1	False	False	RSL59121.1
GCA_003946985.1-Fun_NKCI01000136.1_i000_002497	1247	group_onlyeuk_MkoA	890	2.1e-78	276.7	0.5449438202247191	NKCI01000136.1	False	False	RSL52368.1
GCA_003946985.1-Fun_NKCI01000288.1_i000_008214	1973	group_onlyeuk_MkoA	890	1.7e-78	277.0	0.4887640449438202	NKCI01000288.1	False	False	RSL44535.1
GCA_003946995.1-Fun_NKCK01000006.1_i000_014232	694	group_onlyeuk_MkoA	890	1.4e-67	240.8	0.547191011235955	NKCK01000006.1	False	False	RSM14607.1
GCA_003946995.1-Fun_NKCK01000025.1_i000_008025	2269	group_onlyeuk_MkoA	890	2.7e-91	319.3	0.6370786516853932	NKCK01000025.1	False	False	RSM10125.1
GCA_003946995.1-Fun_NKCK01000075.1_i000_015775	1422	group_onlyeuk_MkoA	890	4.5e-88	308.7	0.7831460674157303	NKCK01000075.1	False	False	RSM02508.1
GCA_003946995.1-Fun_NKCK01000096.1_i000_017514	525	group_onlyeuk_MkoA	890	1.3e-104	363.4	0.47752808988764045	NKCK01000096.1	False	False	RSM00196.1
GCA_003946995.1-Fun_NKCK01000186.1_i000_005488	2071	group_onlyeuk_MkoA	890	4.2e-103	358.4	0.748314606741573	NKCK01000186.1	False	False	RSL93341.1
GCA_003946995.1-Fun_NKCK01000198.1_i000_005962	1926	group_onlyeuk_MkoA	890	6.2e-77	271.8	0.4820224719101124	NKCK01000198.1	False	False	RSL92688.1
GCA_003946995.1-Fun_NKCK01000224.1_i000_007220	1234	group_onlyeuk_MkoA	890	1.2e-79	280.9	0.5449438202247191	NKCK01000224.1	False	False	RSL90907.1
GCA_003947005.1-Fun_NKCL01000024.1_i000_006122	1502	group_onlyeuk_MkoA	890	7e-67	238.6	0.547191011235955	NKCL01000024.1	False	False	RSL88278.1
GCA_003947005.1-Fun_NKCL01000191.1_i000_004540	691	group_onlyeuk_MkoA	890	2.0000000000000001e-112	389.2	0.5516853932584269	NKCL01000191.1	False	False	RSL78920.1
GCA_003947005.1-Fun_NKCL01000275.1_i000_006886	1973	group_onlyeuk_MkoA	890	7.7e-77	271.5	0.4820224719101124	NKCL01000275.1	False	False	RSL76854.1
GCA_003947005.1-Fun_NKCL01000300.1_i000_007559	1240	group_onlyeuk_MkoA	890	1.1e-79	281.0	0.5449438202247191	NKCL01000300.1	False	False	RSL76350.1
GCA_003947005.1-Fun_NKCL01000346.1_i000_008527	2086	group_onlyeuk_MkoA	890	4.2e-103	358.4	0.748314606741573	NKCL01000346.1	False	False	RSL75499.1
GCA_003947005.1-Fun_NKCL01000526.1_i000_011922	2269	group_onlyeuk_MkoA	890	1.3000000000000001e-89	313.8	0.6370786516853932	NKCL01000526.1	False	False	RSL64621.1
GCA_003947005.1-Fun_NKCL01000705.1_i000_014273	1439	group_onlyeuk_MkoA	890	1.7e-88	310.1	0.9101123595505618	NKCL01000705.1	False	False	RSL54670.1
GCA_003947015.1-Fun_NKCJ01000162.1_i000_002845	691	group_onlyeuk_MkoA	890	8.800000000000001e-111	383.8	0.5516853932584269	NKCJ01000162.1	False	False	RSL54219.1
GCA_003947015.1-Fun_NKCJ01000197.1_i000_004084	1495	group_onlyeuk_MkoA	890	1.2e-66	237.7	0.547191011235955	NKCJ01000197.1	False	False	RSL51474.1
GCA_003947015.1-Fun_NKCJ01000300.1_i000_006939	1260	group_onlyeuk_MkoA	890	3.6e-79	279.2	0.5449438202247191	NKCJ01000300.1	False	False	RSL45871.1
GCA_003947015.1-Fun_NKCJ01000306.1_i000_007085	2265	group_onlyeuk_MkoA	890	3.1e-89	312.5	0.6370786516853932	NKCJ01000306.1	False	False	RSL45630.1
GCA_003947015.1-Fun_NKCJ01000614.1_i000_012360	1439	group_onlyeuk_MkoA	890	2.0000000000000001e-88	309.8	0.9078651685393259	NKCJ01000614.1	False	False	RSL39343.1
GCA_003947015.1-Fun_NKCJ01000675.1_i000_013004	2068	group_onlyeuk_MkoA	890	1.2e-103	360.2	0.7269662921348314	NKCJ01000675.1	False	False	RSL38894.1
GCA_003947045.1-Fun_NIZV01000008.1_i000_015817	1495	group_onlyeuk_MkoA	890	1.3e-66	237.7	0.547191011235955	NIZV01000008.1	False	False	RSM20018.1
GCA_003947045.1-Fun_NIZV01000014.1_i000_002665	2086	group_onlyeuk_MkoA	890	4.3e-103	358.4	0.748314606741573	NIZV01000014.1	False	False	RSM19247.1
GCA_003947045.1-Fun_NIZV01000039.1_i000_010766	691	group_onlyeuk_MkoA	890	1.6e-112	389.6	0.5528089887640449	NIZV01000039.1	False	False	RSM16970.1
GCA_003947045.1-Fun_NIZV01000108.1_i000_000735	2269	group_onlyeuk_MkoA	890	1.4e-90	317.0	0.6370786516853932	NIZV01000108.1	False	False	RSM08059.1
GCA_003947045.1-Fun_NIZV01000183.1_i000_004621	1973	group_onlyeuk_MkoA	890	7.7e-77	271.5	0.4820224719101124	NIZV01000183.1	False	False	RSM01879.1
GCA_003947045.1-Fun_NIZV01000401.1_i000_011137	1234	group_onlyeuk_MkoA	890	1.2e-79	280.8	0.5449438202247191	NIZV01000401.1	False	False	RSL91890.1
GCA_003947045.1-Fun_NIZV01000461.1_i000_012162	1439	group_onlyeuk_MkoA	890	2.3000000000000001e-88	309.6	0.9078651685393259	NIZV01000461.1	False	False	RSL88974.1
GCA_003952965.2-Pla_CM025849.1_i000_000350	1417	group_onlyeuk_MkoA	890	8.1e-70	248.3	0.5707865168539326	CM025849.1	False	False	KAB1225061.1
GCA_003952965.2-Pla_CM025849.1_i000_001935	635	group_onlyeuk_MkoA	890	5.199999999999999e-43	159.6	0.3561797752808989	CM025849.1	False	False	KAB1226646.1
GCA_003952965.2-Pla_CM025849.1_i000_001936	669	group_onlyeuk_MkoA	890	3.3e-45	166.9	0.3797752808988764	CM025849.1	False	False	KAB1226647.1
GCA_003952965.2-Pla_CM025849.1_i000_002833	1526	group_onlyeuk_MkoA	890	6.599999999999999e-90	314.8	0.848314606741573	CM025849.1	False	False	KAB1227544.1
GCA_003952965.2-Pla_CM025849.1_i000_003256	691	group_onlyeuk_MkoA	890	4.699999999999999e-41	153.1	0.37191011235955057	CM025849.1	False	False	KAB1227967.1
GCA_003952965.2-Pla_CM025850.1_i000_003867	901	group_onlyeuk_MkoA	890	4.4e-73	259.1	0.547191011235955	CM025850.1	False	False	KAB1221681.1
GCA_003952965.2-Pla_CM025850.1_i000_004508	684	group_onlyeuk_MkoA	890	7.9999999999999995e-115	397.2	0.5426966292134832	CM025850.1	False	False	KAB1222322.1
GCA_003952965.2-Pla_CM025850.1_i000_004918	690	group_onlyeuk_MkoA	890	2.3e-43	160.7	0.42134831460674155	CM025850.1	False	False	KAB1222732.1
GCA_003952965.2-Pla_CM025850.1_i000_005240	2322	group_onlyeuk_MkoA	890	7.1e-71	251.8	0.23707865168539327	CM025850.1	False	False	KAB1223054.1
GCA_003952965.2-Pla_CM025851.1_i000_007512	878	group_onlyeuk_MkoA	890	1.2999999999999998e-90	317.1	0.5280898876404494	CM025851.1	False	False	KAB1218145.1
GCA_003952965.2-Pla_CM025851.1_i000_007606	1139	group_onlyeuk_MkoA	890	2.2e-151	518.1	0.7067415730337079	CM025851.1	False	False	KAB1218239.1
GCA_003952965.2-Pla_CM025851.1_i000_007609	1139	group_onlyeuk_MkoA	890	2.2e-151	518.1	0.7067415730337079	CM025851.1	False	False	KAB1218242.1
GCA_003952965.2-Pla_CM025851.1_i000_007612	2339	group_onlyeuk_MkoA	890	2.9e-95	332.5	0.749438202247191	CM025851.1	False	False	KAB1218245.1
GCA_003952965.2-Pla_CM025853.1_i000_013237	1451	group_onlyeuk_MkoA	890	3.8e-44	163.3	0.4370786516853933	CM025853.1	False	False	KAB1211849.1
GCA_003952965.2-Pla_CM025853.1_i000_013307	1059	group_onlyeuk_MkoA	890	2.3e-153	524.7	0.697752808988764	CM025853.1	False	True	KAB1211919.1
GCA_003952965.2-Pla_CM025853.1_i000_014195	740	group_onlyeuk_MkoA	890	8.7e-41	152.2	0.3707865168539326	CM025853.1	False	False	KAB1212807.1
GCA_003952965.2-Pla_CM025853.1_i000_015066	829	group_onlyeuk_MkoA	890	2.0999999999999997e-43	160.9	0.3382022471910112	CM025853.1	False	False	KAB1213678.1
GCA_003952965.2-Pla_CM025853.1_i000_015150	565	group_onlyeuk_MkoA	890	2.3e-44	164.1	0.3258426966292135	CM025853.1	False	False	KAB1213762.1
GCA_003952965.2-Pla_CM025853.1_i000_015227	863	group_onlyeuk_MkoA	890	8e-43	159.0	0.34269662921348315	CM025853.1	False	False	KAB1213839.1
GCA_003952965.2-Pla_CM025853.1_i000_016083	878	group_onlyeuk_MkoA	890	1.2999999999999998e-90	317.1	0.5280898876404494	CM025853.1	False	False	KAB1214695.1
GCA_003952965.2-Pla_CM025854.1_i000_018387	651	group_onlyeuk_MkoA	890	3.3e-42	156.9	0.33146067415730335	CM025854.1	False	False	KAB1210630.1
GCA_003952965.2-Pla_CM025854.1_i000_018390	547	group_onlyeuk_MkoA	890	4.2999999999999996e-46	169.8	0.3898876404494382	CM025854.1	False	False	KAB1210633.1
GCA_003952965.2-Pla_CM025854.1_i000_019136	1014	group_onlyeuk_MkoA	890	8.500000000000001e-126	433.5	0.5438202247191011	CM025854.1	False	False	KAB1211379.1
GCA_003952965.2-Pla_CM025854.1_i000_019137	981	group_onlyeuk_MkoA	890	5.9e-136	467.1	0.6370786516853932	CM025854.1	False	False	KAB1211380.1
GCA_003952965.2-Pla_CM025854.1_i000_019138	452	group_onlyeuk_MkoA	890	1.1e-79	281.0	0.31910112359550563	CM025854.1	False	False	KAB1211381.1
GCA_003952965.2-Pla_CM025854.1_i000_019139	606	group_onlyeuk_MkoA	890	1.4000000000000001e-101	353.4	0.3348314606741573	CM025854.1	False	False	KAB1211382.1
GCA_003952965.2-Pla_CM025854.1_i000_019140	476	group_onlyeuk_MkoA	890	2.4999999999999997e-43	160.6	0.30337078651685395	CM025854.1	False	False	KAB1211383.1
GCA_003952965.2-Pla_CM025854.1_i000_019141	992	group_onlyeuk_MkoA	890	3.2e-153	524.2	0.7078651685393258	CM025854.1	False	True	KAB1211384.1
GCA_003952965.2-Pla_CM025855.1_i000_019999	2821	group_onlyeuk_MkoA	890	1.3e-130	449.5	0.6258426966292134	CM025855.1	False	False	KAB1205199.1
GCA_003952965.2-Pla_CM025855.1_i000_020003	1115	group_onlyeuk_MkoA	890	2.6e-101	352.5	0.5696629213483146	CM025855.1	False	False	KAB1205203.1
GCA_003952965.2-Pla_CM025855.1_i000_020005	2058	group_onlyeuk_MkoA	890	1.4000000000000001e-98	343.5	0.41797752808988764	CM025855.1	False	False	KAB1205205.1
GCA_003952965.2-Pla_CM025855.1_i000_020066	935	group_onlyeuk_MkoA	890	1.9e-106	369.5	0.6528089887640449	CM025855.1	False	False	KAB1205266.1
GCA_003952965.2-Pla_CM025855.1_i000_021160	987	group_onlyeuk_MkoA	890	6.2e-42	156.0	0.34606741573033706	CM025855.1	False	False	KAB1206360.1
GCA_003952965.2-Pla_CM025855.1_i000_021192	621	group_onlyeuk_MkoA	890	5.2999999999999994e-46	169.5	0.3797752808988764	CM025855.1	False	False	KAB1206392.1
GCA_003952965.2-Pla_CM025855.1_i000_021403	1373	group_onlyeuk_MkoA	890	5.2e-82	288.6	0.6719101123595506	CM025855.1	False	False	KAB1206603.1
GCA_003952965.2-Pla_CM025855.1_i000_021780	866	group_onlyeuk_MkoA	890	2.3000000000000002e-73	260.0	0.547191011235955	CM025855.1	False	False	KAB1206980.1
GCA_003952965.2-Pla_CM025855.1_i000_022234	1324	group_onlyeuk_MkoA	890	1.8999999999999998e-47	174.2	0.6550561797752809	CM025855.1	False	False	KAB1207434.1
GCA_003952965.2-Pla_CM025856.1_i000_024685	1571	group_onlyeuk_MkoA	890	2.5e-95	332.7	0.7146067415730337	CM025856.1	False	False	KAB1202901.1
GCA_003952965.2-Pla_RXIC02000013.1_i000_013194	744	group_onlyeuk_MkoA	890	1.6e-43	161.2	0.2393258426966292	RXIC02000013.1	False	False	490964
GCA_003952965.2-Pla_RXIC02000057.1_i000_026783	1578	group_onlyeuk_MkoA	890	3.1e-59	213.3	0.3550561797752809	RXIC02000057.1	False	False	KAB1201540.1
GCA_003952965.2-Pla_RXIC02000410.1_i000_028510	1324	group_onlyeuk_MkoA	890	1.8999999999999998e-47	174.2	0.6550561797752809	RXIC02000410.1	False	False	KAB1199835.1
GCA_003957675.1-Fun_MIKF01000028.1_i000_007805	1502	group_onlyeuk_MkoA	890	7e-67	238.6	0.547191011235955	MIKF01000028.1	False	False	RTE82355.1
GCA_003957675.1-Fun_MIKF01000054.1_i000_013444	1722	group_onlyeuk_MkoA	890	2.5e-60	216.9	0.42921348314606744	MIKF01000054.1	False	False	RTE80560.1
GCA_003957675.1-Fun_MIKF01000103.1_i000_000548	691	group_onlyeuk_MkoA	890	3.1e-112	388.6	0.5516853932584269	MIKF01000103.1	False	False	RTE78140.1
GCA_003957675.1-Fun_MIKF01000212.1_i000_005676	1240	group_onlyeuk_MkoA	890	1.3e-79	280.7	0.5449438202247191	MIKF01000212.1	False	False	RTE74678.1
GCA_003957675.1-Fun_MIKF01000264.1_i000_007402	2082	group_onlyeuk_MkoA	890	3.3e-102	355.5	0.748314606741573	MIKF01000264.1	False	False	RTE73402.1
GCA_003957675.1-Fun_MIKF01000272.1_i000_007644	2269	group_onlyeuk_MkoA	890	3.8999999999999996e-90	315.5	0.6370786516853932	MIKF01000272.1	False	False	RTE73245.1
GCA_003957675.1-Fun_MIKF01000279.1_i000_007863	1422	group_onlyeuk_MkoA	890	3.1e-71	253.0	0.4449438202247191	MIKF01000279.1	False	False	RTE73083.1
GCA_003957675.1-Fun_MIKF01000548.1_i000_013529	1439	group_onlyeuk_MkoA	890	5.1e-89	311.8	0.9101123595505618	MIKF01000548.1	False	False	RTE69643.1
GCA_003958685.2-Pla_CP039345.1_i000_000285	2426	group_onlyeuk_MkoA	890	6.399999999999999e-96	334.6	0.3438202247191011	CP039345.1	False	False	-
GCA_003958685.2-Pla_CP039345.1_i000_000929	1349	group_onlyeuk_MkoA	890	3.4e-86	302.4	0.3808988764044944	CP039345.1	False	False	-
GCA_003958685.2-Pla_CP039345.1_i000_000930	987	group_onlyeuk_MkoA	890	7e-56	202.2	0.4067415730337079	CP039345.1	False	False	-
GCA_003958685.2-Pla_CP039345.1_i000_001016	662	group_onlyeuk_MkoA	890	1.8e-41	154.5	0.4550561797752809	CP039345.1	False	False	+
GCA_003958685.2-Pla_CP039345.1_i000_001017	832	group_onlyeuk_MkoA	890	3.0999999999999996e-49	180.2	0.42696629213483145	CP039345.1	False	False	+
GCA_003958685.2-Pla_CP039345.1_i000_001018	828	group_onlyeuk_MkoA	890	1.0999999999999999e-53	194.9	0.42921348314606744	CP039345.1	False	False	+
GCA_003958685.2-Pla_CP039345.1_i000_001414	959	group_onlyeuk_MkoA	890	2.2e-43	160.8	0.24606741573033708	CP039345.1	False	False	+
GCA_003958685.2-Pla_CP039345.1_i000_001585	1269	group_onlyeuk_MkoA	890	2.4e-60	216.9	0.3539325842696629	CP039345.1	False	False	+
GCA_003958685.2-Pla_CP039345.1_i000_001588	913	group_onlyeuk_MkoA	890	6.1999999999999996e-148	506.7	0.6292134831460674	CP039345.1	False	False	-
GCA_003958685.2-Pla_CP039345.1_i000_001589	1107	group_onlyeuk_MkoA	890	8.6e-137	469.9	0.6719101123595506	CP039345.1	False	False	-
GCA_003958685.2-Pla_CP039345.1_i000_002528	2615	group_onlyeuk_MkoA	890	3.3e-211	716.1	0.6247191011235955	CP039345.1	False	True	-
GCA_003958685.2-Pla_CP039346.1_i000_005936	1338	group_onlyeuk_MkoA	890	1e-68	244.6	0.4067415730337079	CP039346.1	False	False	-
GCA_003958685.2-Pla_CP039346.1_i000_007653	800	group_onlyeuk_MkoA	890	1.4e-85	300.4	0.49887640449438203	CP039346.1	False	False	+
GCA_003958685.2-Pla_CP039346.1_i000_007821	1095	group_onlyeuk_MkoA	890	3.3999999999999997e-43	160.2	0.250561797752809	CP039346.1	False	False	-
GCA_003958685.2-Pla_CP039346.1_i000_007881	3264	group_onlyeuk_MkoA	890	9.9e-130	446.5	0.39325842696629215	CP039346.1	False	False	-
GCA_003958685.2-Pla_CP039347.1_i000_009362	2874	group_onlyeuk_MkoA	890	2.5e-128	441.9	0.3595505617977528	CP039347.1	False	False	+
GCA_003958685.2-Pla_CP039347.1_i000_009545	1785	group_onlyeuk_MkoA	890	4.4e-72	255.8	0.2449438202247191	CP039347.1	False	False	-
GCA_003958685.2-Pla_CP039347.1_i000_009552	1276	group_onlyeuk_MkoA	890	1.8999999999999998e-62	223.9	0.24382022471910111	CP039347.1	False	False	-
GCA_003958685.2-Pla_CP039347.1_i000_009555	1387	group_onlyeuk_MkoA	890	1e-52	191.7	0.28876404494382024	CP039347.1	False	False	-
GCA_003958685.2-Pla_CP039347.1_i000_010040	2016	group_onlyeuk_MkoA	890	1.6e-58	210.9	0.350561797752809	CP039347.1	False	False	-
GCA_003958685.2-Pla_CP039347.1_i000_010052	1589	group_onlyeuk_MkoA	890	8.6e-47	172.1	0.28651685393258425	CP039347.1	False	False	-
GCA_003958685.2-Pla_CP039347.1_i000_010989	1613	group_onlyeuk_MkoA	890	1.0999999999999999e-62	224.6	0.23370786516853934	CP039347.1	False	False	+
GCA_003958685.2-Pla_CP039347.1_i000_012610	1903	group_onlyeuk_MkoA	890	6.2000000000000005e-58	209.0	0.3415730337078652	CP039347.1	False	False	+
GCA_003958685.2-Pla_CP039348.1_i000_012959	1545	group_onlyeuk_MkoA	890	5.7e-89	311.7	0.8460674157303371	CP039348.1	False	False	-
GCA_003958685.2-Pla_CP039348.1_i000_013780	1087	group_onlyeuk_MkoA	890	1.2e-65	234.4	0.35280898876404493	CP039348.1	False	False	+
GCA_003958685.2-Pla_CP039348.1_i000_015105	1268	group_onlyeuk_MkoA	890	1.6999999999999998e-96	336.5	0.5719101123595506	CP039348.1	False	False	+
GCA_003958685.2-Pla_CP039348.1_i000_015440	891	group_onlyeuk_MkoA	890	3.8e-95	332.1	0.547191011235955	CP039348.1	False	False	-
GCA_003958685.2-Pla_CP039348.1_i000_015472	1638	group_onlyeuk_MkoA	890	2e-64	230.4	0.23370786516853934	CP039348.1	False	False	-
GCA_003958685.2-Pla_CP039348.1_i000_015474	1689	group_onlyeuk_MkoA	890	1.3e-64	231.0	0.23370786516853934	CP039348.1	False	False	+
GCA_003958685.2-Pla_CP039349.1_i000_015577	1377	group_onlyeuk_MkoA	890	5.6e-44	162.8	0.39662921348314606	CP039349.1	False	False	+
GCA_003958685.2-Pla_CP039349.1_i000_015835	1017	group_onlyeuk_MkoA	890	5.1e-86	301.9	0.36966292134831463	CP039349.1	False	False	+
GCA_003958685.2-Pla_CP039349.1_i000_016358	872	group_onlyeuk_MkoA	890	1.8e-117	406.0	0.6550561797752809	CP039349.1	False	False	-
GCA_003958685.2-Pla_CP039349.1_i000_016517	247	group_onlyeuk_MkoA	890	1.3e-41	154.9	0.18202247191011237	CP039349.1	False	False	-
GCA_003958685.2-Pla_CP039349.1_i000_018621	1971	group_onlyeuk_MkoA	890	1e-64	231.4	0.3842696629213483	CP039349.1	False	False	-
GCA_003958685.2-Pla_CP039350.1_i000_019126	1317	group_onlyeuk_MkoA	890	5.599999999999999e-68	242.2	0.9865168539325843	CP039350.1	False	False	-
GCA_003958685.2-Pla_CP039350.1_i000_019344	1628	group_onlyeuk_MkoA	890	2.4e-67	240.1	0.34606741573033706	CP039350.1	False	False	+
GCA_003958685.2-Pla_CP039350.1_i000_019348	1533	group_onlyeuk_MkoA	890	6.5e-67	238.7	0.33146067415730335	CP039350.1	False	False	-
GCA_003958685.2-Pla_CP039350.1_i000_020399	751	group_onlyeuk_MkoA	890	1.5e-77	273.8	0.37303370786516854	CP039350.1	False	False	-
GCA_003958685.2-Pla_CP039350.1_i000_020931	365	group_onlyeuk_MkoA	890	1.8e-43	161.1	0.19101123595505617	CP039350.1	False	False	+
GCA_003958685.2-Pla_CP039350.1_i000_021023	766	group_onlyeuk_MkoA	890	7.1e-46	169.0	0.3595505617977528	CP039350.1	False	False	+
GCA_003958685.2-Pla_CP039350.1_i000_021071	644	group_onlyeuk_MkoA	890	1.8e-117	406.0	0.5415730337078651	CP039350.1	False	False	-
GCA_003958685.2-Pla_CP039350.1_i000_022210	513	group_onlyeuk_MkoA	890	1.2e-42	158.4	0.33707865168539325	CP039350.1	False	False	-
GCA_003958685.2-Pla_CP039350.1_i000_022215	873	group_onlyeuk_MkoA	890	9.100000000000001e-48	175.3	0.31685393258426964	CP039350.1	False	False	-
GCA_003958685.2-Pla_CP039351.1_i000_022388	603	group_onlyeuk_MkoA	890	5.0999999999999996e-70	248.9	0.3382022471910112	CP039351.1	False	False	-
GCA_003958685.2-Pla_CP039351.1_i000_022957	1354	group_onlyeuk_MkoA	890	1.4999999999999999e-83	293.7	0.3471910112359551	CP039351.1	False	False	-
GCA_003958685.2-Pla_CP039351.1_i000_023413	991	group_onlyeuk_MkoA	890	6.799999999999999e-43	159.2	0.36179775280898874	CP039351.1	False	False	+
GCA_003958685.2-Pla_CP039351.1_i000_023415	348	group_onlyeuk_MkoA	890	9.8e-42	155.4	0.3550561797752809	CP039351.1	False	False	+
GCA_003958685.2-Pla_CP039351.1_i000_023917	1782	group_onlyeuk_MkoA	890	1.6e-68	244.0	0.36741573033707864	CP039351.1	False	False	+
GCA_003958685.2-Pla_CP039351.1_i000_024732	844	group_onlyeuk_MkoA	890	8.7e-129	443.4	0.651685393258427	CP039351.1	False	False	-
GCA_003958685.2-Pla_CP039351.1_i000_024733	996	group_onlyeuk_MkoA	890	6.1e-141	483.6	0.6404494382022472	CP039351.1	False	False	+
GCA_003958685.2-Pla_CP039351.1_i000_025097	1214	group_onlyeuk_MkoA	890	5.3e-63	225.7	0.3921348314606742	CP039351.1	False	False	+
GCA_003958685.2-Pla_CP039352.1_i000_025741	1521	group_onlyeuk_MkoA	890	6e-121	417.5	0.34269662921348315	CP039352.1	False	False	+
GCA_003958685.2-Pla_CP039352.1_i000_026021	1392	group_onlyeuk_MkoA	890	1.2e-84	297.3	0.7955056179775281	CP039352.1	False	False	+
GCA_003958685.2-Pla_CP039352.1_i000_028562	1279	group_onlyeuk_MkoA	890	1.7e-60	217.4	0.27640449438202247	CP039352.1	False	False	+
GCA_003958685.2-Pla_CP039353.1_i000_028625	946	group_onlyeuk_MkoA	890	3.5e-106	368.6	0.5808988764044943	CP039353.1	False	False	-
GCA_003958685.2-Pla_CP039353.1_i000_029041	2689	group_onlyeuk_MkoA	890	7.6e-55	198.7	0.3449438202247191	CP039353.1	False	False	-
GCA_003958685.2-Pla_CP039353.1_i000_031377	754	group_onlyeuk_MkoA	890	2.6e-40	150.6	0.4191011235955056	CP039353.1	False	False	-
GCA_003958685.2-Pla_CP039353.1_i000_032012	1176	group_onlyeuk_MkoA	890	6.4e-63	225.4	0.2662921348314607	CP039353.1	False	False	+
GCA_003958685.2-Pla_CP039353.1_i000_032211	1392	group_onlyeuk_MkoA	890	4.6e-72	255.7	0.3539325842696629	CP039353.1	False	False	+
GCA_003958685.2-Pla_CP039353.1_i000_032217	1587	group_onlyeuk_MkoA	890	1.9e-52	190.8	0.4044943820224719	CP039353.1	False	False	+
GCA_003958685.2-Pla_CP039354.1_i000_032406	1359	group_onlyeuk_MkoA	890	4e-44	163.3	0.3943820224719101	CP039354.1	False	False	+
GCA_003958685.2-Pla_CP039354.1_i000_032408	2342	group_onlyeuk_MkoA	890	4.7999999999999995e-92	321.8	0.6438202247191012	CP039354.1	False	False	-
GCA_003958685.2-Pla_CP039354.1_i000_032639	1087	group_onlyeuk_MkoA	890	5e-65	232.4	0.3808988764044944	CP039354.1	False	False	+
GCA_003958685.2-Pla_CP039354.1_i000_032642	2171	group_onlyeuk_MkoA	890	2.1e-83	293.3	0.42921348314606744	CP039354.1	False	False	+
GCA_003958685.2-Pla_CP039354.1_i000_033212	2646	group_onlyeuk_MkoA	890	7.7e-104	360.9	0.2898876404494382	CP039354.1	False	False	-
GCA_003958685.2-Pla_CP039354.1_i000_033294	1424	group_onlyeuk_MkoA	890	1.7e-51	187.7	0.3449438202247191	CP039354.1	False	False	-
GCA_003958685.2-Pla_CP039354.1_i000_033469	1583	group_onlyeuk_MkoA	890	3.4999999999999996e-61	219.7	0.32808988764044944	CP039354.1	False	False	-
GCA_003958685.2-Pla_CP039354.1_i000_033795	1960	group_onlyeuk_MkoA	890	3.9e-60	216.2	0.36404494382022473	CP039354.1	False	False	+
GCA_003958685.2-Pla_CP039354.1_i000_034789	802	group_onlyeuk_MkoA	890	1.4999999999999999e-40	151.4	0.2876404494382023	CP039354.1	False	False	+
GCA_003958685.2-Pla_CP039354.1_i000_035172	1665	group_onlyeuk_MkoA	890	3.3000000000000004e-60	216.5	0.37865168539325844	CP039354.1	False	False	-
GCA_003958685.2-Pla_CP039354.1_i000_035173	3261	group_onlyeuk_MkoA	890	5.6000000000000005e-123	424.2	0.4707865168539326	CP039354.1	False	False	+
GCA_003958685.2-Pla_CP039354.1_i000_035523	1288	group_onlyeuk_MkoA	890	1.9e-43	161.0	0.35168539325842696	CP039354.1	False	False	-
GCA_003958685.2-Pla_CP039354.1_i000_036013	1055	group_onlyeuk_MkoA	890	6.2e-51	185.8	0.4101123595505618	CP039354.1	False	False	+
GCA_003958685.2-Pla_CP039354.1_i000_036014	692	group_onlyeuk_MkoA	890	6.9e-44	162.5	0.43595505617977526	CP039354.1	False	False	+
GCA_003958685.2-Pla_CP039354.1_i000_036357	643	group_onlyeuk_MkoA	890	1.9e-49	180.9	0.3056179775280899	CP039354.1	False	False	+
GCA_003958685.2-Pla_CP039355.1_i000_037037	2107	group_onlyeuk_MkoA	890	3.5e-98	342.1	0.40561797752808987	CP039355.1	False	False	+
GCA_003958685.2-Pla_CP039355.1_i000_039317	1015	group_onlyeuk_MkoA	890	3.1e-71	253.0	0.3561797752808989	CP039355.1	False	False	-
GCA_003958685.2-Pla_CP039355.1_i000_039629	1967	group_onlyeuk_MkoA	890	5.9e-63	225.6	0.36067415730337077	CP039355.1	False	False	+
GCA_003958685.2-Pla_CP039355.1_i000_040433	1362	group_onlyeuk_MkoA	890	2.2e-45	167.4	0.36179775280898874	CP039355.1	False	True	-
GCA_003958945.1-Ani_QMKO01001512.1_i000_001670	1314	group_onlyeuk_MkoA	890	3.1e-56	203.3	0.7943820224719101	QMKO01001512.1	False	False	RTG89301.1
GCA_003958945.1-Ani_QMKO01002409.1_i000_007410	1751	group_onlyeuk_MkoA	890	8.200000000000001e-81	284.6	0.6426966292134831	QMKO01002409.1	False	False	RTG83609.1
GCA_003958945.1-Ani_QMKO01003364.1_i000_009643	1331	group_onlyeuk_MkoA	890	3.7e-98	342.0	0.5516853932584269	QMKO01003364.1	False	False	RTG81449.1
GCA_003990745.1-Fun_RBNI01000050.1_i000_000130	969	group_onlyeuk_MkoA	890	3.5e-49	180.0	0.4550561797752809	RBNI01000050.1	False	False	RUP52346.1
GCA_003990745.1-Fun_RBNI01000073.1_i000_000166	981	group_onlyeuk_MkoA	890	1.8e-54	197.5	0.4910112359550562	RBNI01000073.1	False	False	RUP52306.1
GCA_003990745.1-Fun_RBNI01000203.1_i000_000379	1483	group_onlyeuk_MkoA	890	6.8999999999999996e-77	271.7	0.5112359550561798	RBNI01000203.1	False	False	RUP52086.1
GCA_003990745.1-Fun_RBNI01000323.1_i000_000533	763	group_onlyeuk_MkoA	890	1.4999999999999999e-96	336.7	0.5404494382022472	RBNI01000323.1	False	False	RUP51923.1
GCA_003990745.1-Fun_RBNI01000767.1_i000_001072	2567	group_onlyeuk_MkoA	890	2.5e-76	269.8	0.5426966292134832	RBNI01000767.1	False	False	RUP51367.1
GCA_003990745.1-Fun_RBNI01001184.1_i000_001638	1329	group_onlyeuk_MkoA	890	6e-74	262.0	0.48764044943820223	RBNI01001184.1	False	False	RUP50778.1
GCA_003990745.1-Fun_RBNI01002096.1_i000_002738	1128	group_onlyeuk_MkoA	890	1.1999999999999999e-96	337.1	0.547191011235955	RBNI01002096.1	False	False	RUP49639.1
GCA_003990745.1-Fun_RBNI01002533.1_i000_003181	2050	group_onlyeuk_MkoA	890	1.0000000000000001e-75	267.8	0.49550561797752807	RBNI01002533.1	False	False	RUP49182.1
GCA_003990745.1-Fun_RBNI01004270.1_i000_004679	2237	group_onlyeuk_MkoA	890	1.3e-101	353.5	0.5707865168539326	RBNI01004270.1	False	False	RUP47639.1
GCA_003990745.1-Fun_RBNI01005500.1_i000_005618	1300	group_onlyeuk_MkoA	890	3.6e-75	266.0	0.4797752808988764	RBNI01005500.1	False	False	RUP46648.1
GCA_003990765.1-Fun_RBNJ01000349.1_i000_000858	1272	group_onlyeuk_MkoA	890	2.3e-47	174.0	0.46741573033707867	RBNJ01000349.1	False	False	RUS34730.1
GCA_003990765.1-Fun_RBNJ01000619.1_i000_001296	1616	group_onlyeuk_MkoA	890	3.6e-59	213.0	0.701123595505618	RBNJ01000619.1	False	False	RUS34274.1
GCA_003990765.1-Fun_RBNJ01001800.1_i000_002769	2174	group_onlyeuk_MkoA	890	1.0999999999999999e-75	267.6	0.4966292134831461	RBNJ01001800.1	False	False	RUS32760.1
GCA_003990765.1-Fun_RBNJ01003153.1_i000_004237	1092	group_onlyeuk_MkoA	890	9.4e-97	337.4	0.547191011235955	RBNJ01003153.1	False	False	RUS31224.1
GCA_003990765.1-Fun_RBNJ01003891.1_i000_005007	1329	group_onlyeuk_MkoA	890	5.6000000000000005e-74	262.0	0.48764044943820223	RBNJ01003891.1	False	False	RUS30435.1
GCA_003990765.1-Fun_RBNJ01003962.1_i000_005069	439	group_onlyeuk_MkoA	890	3.8e-48	176.6	0.20898876404494382	RBNJ01003962.1	False	False	RUS30372.1
GCA_003990765.1-Fun_RBNJ01004208.1_i000_005260	2627	group_onlyeuk_MkoA	890	3.8e-76	269.2	0.5426966292134832	RBNJ01004208.1	False	False	RUS30162.1
GCA_003990765.1-Fun_RBNJ01004542.1_i000_005520	2027	group_onlyeuk_MkoA	890	1e-74	264.5	0.5483146067415731	RBNJ01004542.1	False	False	RUS29895.1
GCA_003990765.1-Fun_RBNJ01005742.1_i000_006361	332	group_onlyeuk_MkoB	385	1.6e-73	260.1	0.587012987012987	RBNJ01005742.1	False	False	RUS29034.1
GCA_003990765.1-Fun_RBNJ01006387.1_i000_006776	2203	group_onlyeuk_MkoA	890	1.1e-76	271.0	0.5112359550561798	RBNJ01006387.1	False	False	RUS28609.1
GCA_003990765.1-Fun_RBNJ01008686.1_i000_008009	1414	group_onlyeuk_MkoA	890	1.7e-55	200.9	0.4730337078651685	RBNJ01008686.1	False	False	RUS27314.1
GCA_003990765.1-Fun_RBNJ01012448.1_i000_009648	1485	group_onlyeuk_MkoA	890	3.7e-74	262.6	0.46292134831460674	RBNJ01012448.1	False	False	RUS25639.1
GCA_003990765.1-Fun_RBNJ01020553.1_i000_011910	264	group_onlyeuk_MkoB	385	1.3e-64	230.8	0.5896103896103896	RBNJ01020553.1	False	False	RUS21488.1
GCA_003990765.1-Fun_RBNJ01022156.1_i000_012210	282	group_onlyeuk_MkoA	890	9.999999999999999e-57	204.9	0.2696629213483146	RBNJ01022156.1	False	False	RUS18632.1
GCA_003990785.1-Fun_RBNK01000025.1_i000_000193	1083	group_onlyeuk_MkoA	890	1.1999999999999999e-54	198.0	0.46741573033707867	RBNK01000025.1	False	False	RUS23245.1
GCA_003990785.1-Fun_RBNK01000661.1_i000_002136	2328	group_onlyeuk_MkoA	890	2.4e-88	309.6	0.6033707865168539	RBNK01000661.1	False	False	RUS21059.1
GCA_003990785.1-Fun_RBNK01001007.1_i000_002890	501	group_onlyeuk_MkoA	890	3.3999999999999996e-69	246.2	0.30112359550561796	RBNK01001007.1	False	False	RUS20188.1
GCA_003990785.1-Fun_RBNK01001192.1_i000_003251	2160	group_onlyeuk_MkoA	890	1.7e-71	253.9	0.5831460674157304	RBNK01001192.1	False	False	RUS19771.1
GCA_003990785.1-Fun_RBNK01001707.1_i000_004071	1450	group_onlyeuk_MkoA	890	1.5e-66	237.5	0.6123595505617978	RBNK01001707.1	False	False	RUS18808.1
GCA_003990785.1-Fun_RBNK01002521.1_i000_005094	928	group_onlyeuk_MkoA	890	3.6e-85	299.1	0.553932584269663	RBNK01002521.1	False	False	RUS17586.1
GCA_003990785.1-Fun_RBNK01003321.1_i000_005760	1529	group_onlyeuk_MkoA	890	1.4e-54	197.8	0.41123595505617977	RBNK01003321.1	False	False	RUS16781.1
GCA_003990785.1-Fun_RBNK01007900.1_i000_008061	537	group_onlyeuk_MkoA	890	1.9999999999999999e-63	227.1	0.44831460674157303	RBNK01007900.1	False	False	RUS13904.1
GCA_003991915.1-Ani_RQTK01000043.1_i000_002237	1741	group_onlyeuk_MkoA	890	1.2000000000000001e-80	284.1	0.46853932584269664	RQTK01000043.1	False	False	RUS89970.1
GCA_003991915.1-Ani_RQTK01000084.1_i000_003861	2720	group_onlyeuk_MkoA	890	1.7000000000000002e-74	263.8	0.9685393258426966	RQTK01000084.1	False	False	RUS88405.1
GCA_003991915.1-Ani_RQTK01000103.1_i000_004518	949	group_onlyeuk_MkoA	890	5.5e-107	371.3	0.5460674157303371	RQTK01000103.1	False	False	RUS87677.1
GCA_003991915.1-Ani_RQTK01000111.1_i000_004814	1201	group_onlyeuk_MkoA	890	7.3e-79	278.2	0.5404494382022472	RQTK01000111.1	False	False	RUS87439.1
GCA_003991915.1-Ani_RQTK01000121.1_i000_005198	1890	group_onlyeuk_MkoA	890	7.499999999999999e-68	241.8	0.4696629213483146	RQTK01000121.1	False	False	RUS87045.1
GCA_003991915.1-Ani_RQTK01000257.1_i000_009120	1792	group_onlyeuk_MkoA	890	3.4e-56	203.2	0.8269662921348314	RQTK01000257.1	False	False	RUS83131.1
GCA_003991915.1-Ani_RQTK01000462.1_i000_012991	1343	group_onlyeuk_MkoA	890	8.6e-91	317.7	0.8280898876404494	RQTK01000462.1	False	False	RUS79261.1
GCA_003991915.1-Ani_RQTK01000738.1_i000_016758	3307	group_onlyeuk_MkoA	890	6.2e-99	344.6	0.596629213483146	RQTK01000738.1	False	False	RUS75490.1
GCA_003991915.1-Ani_RQTK01000817.1_i000_017650	234	group_onlyeuk_MkoB	385	3.4999999999999996e-61	219.5	0.4103896103896104	RQTK01000817.1	False	True	RUS74590.1
GCA_003991915.1-Ani_RQTK01000937.1_i000_018805	1017	group_onlyeuk_MkoA	890	1.3e-95	333.6	0.5707865168539326	RQTK01000937.1	False	False	RUS73430.1
GCA_003991915.1-Ani_RQTK01001120.1_i000_020179	1099	group_onlyeuk_MkoA	890	5.1e-96	335.0	0.5438202247191011	RQTK01001120.1	False	False	RUS72064.1
GCA_003991915.1-Ani_RQTK01001786.1_i000_023046	2102	group_onlyeuk_MkoA	890	7.700000000000001e-73	258.3	0.5415730337078651	RQTK01001786.1	False	False	RUS69191.1
GCA_003999625.1-Ani_CM012437.1_i000_000126	1981	group_onlyeuk_MkoA	890	5.200000000000001e-60	215.8	0.5370786516853933	CM012437.1	False	False	RVE75680.1
GCA_003999625.1-Ani_CM012437.1_i000_000824	239	group_onlyeuk_MkoB	385	5.0000000000000005e-58	209.1	0.3922077922077922	CM012437.1	False	False	RVE76328.1
GCA_003999625.1-Ani_CM012439.1_i000_002260	746	group_onlyeuk_MkoA	890	2.5999999999999996e-43	160.6	0.2651685393258427	CM012439.1	False	False	RVE74626.1
GCA_003999625.1-Ani_CM012439.1_i000_002278	1364	group_onlyeuk_MkoA	890	5.3e-66	235.6	0.5404494382022472	CM012439.1	False	False	RVE74639.1
GCA_003999625.1-Ani_CM012440.1_i000_002673	1176	group_onlyeuk_MkoA	890	3.3e-40	150.3	0.349438202247191	CM012440.1	False	False	RVE73536.1
GCA_003999625.1-Ani_CM012441.1_i000_003759	2761	group_onlyeuk_MkoA	890	6.1e-89	311.5	0.5921348314606741	CM012441.1	False	False	RVE72874.1
GCA_003999625.1-Ani_CM012441.1_i000_003955	963	group_onlyeuk_MkoA	890	1.9999999999999998e-97	339.6	0.5415730337078651	CM012441.1	False	False	RVE72922.1
GCA_003999625.1-Ani_CM012441.1_i000_003991	1905	group_onlyeuk_MkoA	890	2.3000000000000002e-80	283.2	0.5595505617977528	CM012441.1	False	False	RVE73069.1
GCA_003999625.1-Ani_CM012442.1_i000_004758	1161	group_onlyeuk_MkoA	890	1.9e-84	296.7	0.5460674157303371	CM012442.1	False	False	RVE71576.1
GCA_003999625.1-Ani_CM012442.1_i000_004942	1000	group_onlyeuk_MkoA	890	3.4e-108	375.3	0.5382022471910113	CM012442.1	False	False	RVE71743.1
GCA_003999625.1-Ani_CM012443.1_i000_006019	1007	group_onlyeuk_MkoA	890	4.1000000000000005e-104	361.7	0.5415730337078651	CM012443.1	False	False	RVE70580.1
GCA_003999625.1-Ani_CM012448.1_i000_010791	581	group_onlyeuk_MkoA	890	3.3999999999999997e-43	160.2	0.20674157303370785	CM012448.1	False	False	RVE65644.1
GCA_003999625.1-Ani_CM012456.1_i000_018204	734	group_onlyeuk_MkoA	890	1.8e-49	181.0	0.3393258426966292	CM012456.1	False	False	RVE59105.1
GCA_003999625.1-Ani_CM012458.1_i000_019601	735	group_onlyeuk_MkoA	890	7.2e-50	182.3	0.350561797752809	CM012458.1	False	False	RVE57330.1
GCA_003999625.1-Ani_CM012458.1_i000_019675	1469	group_onlyeuk_MkoA	890	5e-91	318.5	0.7573033707865169	CM012458.1	False	False	RVE57414.1
GCA_004000055.1-Fun_SAEB01000003.1_i000_006018	871	group_onlyeuk_MkoA	890	1.1000000000000001e-100	350.5	0.5426966292134832	SAEB01000003.1	False	False	RVD87624.1
GCA_004000055.1-Fun_SAEB01000006.1_i000_000408	1352	group_onlyeuk_MkoA	890	7.600000000000001e-78	274.8	0.7887640449438202	SAEB01000006.1	False	False	RVD85226.1
GCA_004000055.1-Fun_SAEB01000006.1_i000_000611	1863	group_onlyeuk_MkoA	890	5.6e-71	252.1	0.650561797752809	SAEB01000006.1	False	False	RVD85435.1
GCA_004000055.1-Fun_SAEB01000006.1_i000_002206	2706	group_onlyeuk_MkoA	890	2.5e-68	243.4	0.5426966292134832	SAEB01000006.1	False	False	RVD87113.1
GCA_004000055.1-Fun_SAEB01000007.1_i000_008872	1228	group_onlyeuk_MkoA	890	2.5000000000000003e-72	256.6	0.4730337078651685	SAEB01000007.1	False	False	RVD83717.1
GCA_004000055.1-Fun_SAEB01000007.1_i000_009429	1685	group_onlyeuk_MkoA	890	2.7000000000000003e-65	233.3	0.5426966292134832	SAEB01000007.1	False	False	RVD84299.1
GCA_004000055.1-Fun_SAEB01000007.1_i000_009729	1558	group_onlyeuk_MkoA	890	1.1e-67	241.2	0.5382022471910113	SAEB01000007.1	False	False	RVD84619.1
GCA_004000055.1-Fun_SAEB01000012.1_i000_003790	1741	group_onlyeuk_MkoA	890	5.7e-94	328.2	0.5235955056179775	SAEB01000012.1	False	False	RVD81696.1
GCA_004000055.1-Fun_SAEB01000012.1_i000_003792	670	group_onlyeuk_MkoA	890	7.5e-101	351.0	0.5426966292134832	SAEB01000012.1	False	False	RVD81698.1
GCA_004000155.1-Fun_RCSS01000096.1_i000_000423	768	group_onlyeuk_MkoA	890	2.8e-91	319.3	0.5640449438202247	RCSS01000096.1	False	False	RVD93043.1
GCA_004000445.1-Ani_RSAL01000001.1_i000_000181	815	group_onlyeuk_MkoA	890	2.7e-79	279.7	0.5415730337078651	RSAL01000001.1	False	False	RVE55283.1
GCA_004000445.1-Ani_RSAL01000008.1_i000_001438	742	group_onlyeuk_MkoA	890	9.3e-47	172.0	0.35280898876404493	RSAL01000008.1	False	False	RVE54035.1
GCA_004000445.1-Ani_RSAL01000025.1_i000_003203	2020	group_onlyeuk_MkoA	890	7.899999999999999e-69	245.0	0.6876404494382022	RSAL01000025.1	False	False	RVE52130.1
GCA_004000445.1-Ani_RSAL01000030.1_i000_003688	1147	group_onlyeuk_MkoA	890	3e-73	259.6	0.5460674157303371	RSAL01000030.1	False	False	RVE51716.1
GCA_004000445.1-Ani_RSAL01000045.1_i000_004738	176	group_onlyeuk_MkoB	385	1.9e-16	72.3	0.36103896103896105	RSAL01000045.1	False	False	RVE50614.1
GCA_004000445.1-Ani_RSAL01000051.1_i000_005130	1286	group_onlyeuk_MkoA	890	1.5e-52	191.2	0.946067415730337	RSAL01000051.1	False	False	RVE50295.1
GCA_004000445.1-Ani_RSAL01000066.1_i000_006008	1036	group_onlyeuk_MkoA	890	3.1e-100	348.9	0.5831460674157304	RSAL01000066.1	False	False	RVE49393.1
GCA_004000445.1-Ani_RSAL01000074.1_i000_006411	1056	group_onlyeuk_MkoA	890	1e-71	254.6	0.3112359550561798	RSAL01000074.1	False	False	RVE48949.1
GCA_004000445.1-Ani_RSAL01000089.1_i000_007199	1125	group_onlyeuk_MkoA	890	9.3e-79	277.9	0.5876404494382023	RSAL01000089.1	False	False	RVE48139.1
GCA_004000445.1-Ani_RSAL01000102.1_i000_007907	1430	group_onlyeuk_MkoA	890	7.9e-88	307.9	0.9168539325842696	RSAL01000102.1	False	False	RVE47496.1
GCA_004000445.1-Ani_RSAL01000103.1_i000_007918	1433	group_onlyeuk_MkoA	890	1.1e-68	244.5	0.8921348314606742	RSAL01000103.1	False	False	RVE47408.1
GCA_004000445.1-Ani_RSAL01000107.1_i000_008079	265	group_onlyeuk_MkoB	385	4.4e-41	153.4	0.35324675324675325	RSAL01000107.1	False	False	RVE47282.1
GCA_004007595.1-Pla_CM012942.1_i000_007434	331	group_onlyeuk_MkoA	890	4e-68	242.7	0.3056179775280899	CM012942.1	False	False	KAB8088524.1
GCA_004007595.1-Pla_CM012943.1_i000_008906	959	group_onlyeuk_MkoA	890	5.5e-91	318.3	0.5426966292134832	CM012943.1	False	False	KAB8090303.1
GCA_004007595.1-Pla_CM012943.1_i000_010355	599	group_onlyeuk_MkoA	890	2e-59	213.9	0.3359550561797753	CM012943.1	False	False	KAB8092029.1
GCA_004007595.1-Pla_CM012943.1_i000_010760	651	group_onlyeuk_MkoA	890	8.9e-118	407.0	0.5595505617977528	CM012943.1	False	False	KAB8092502.1
GCA_004007595.1-Pla_CM012944.1_i000_014248	799	group_onlyeuk_MkoA	890	7.400000000000001e-125	430.4	0.6123595505617978	CM012944.1	False	False	KAB8096628.1
GCA_004007595.1-Pla_CM012944.1_i000_014250	583	group_onlyeuk_MkoA	890	6.8999999999999996e-77	271.7	0.4898876404494382	CM012944.1	False	False	KAB8096630.1
GCA_004007595.1-Pla_CM012944.1_i000_014363	483	group_onlyeuk_MkoA	890	4.1999999999999997e-41	153.3	0.3797752808988764	CM012944.1	False	False	KAB8096757.1
GCA_004007595.1-Pla_CM012944.1_i000_014365	760	group_onlyeuk_MkoA	890	8.7e-41	152.2	0.3595505617977528	CM012944.1	False	False	KAB8096759.1
GCA_004007595.1-Pla_CM012944.1_i000_014366	712	group_onlyeuk_MkoA	890	8e-41	152.3	0.3685393258426966	CM012944.1	False	False	KAB8096760.1
GCA_004007595.1-Pla_CM012944.1_i000_014370	2520	group_onlyeuk_MkoA	890	6.8999999999999995e-68	241.9	0.4191011235955056	CM012944.1	False	False	KAB8096765.1
GCA_004007595.1-Pla_CM012947.1_i000_021828	1121	group_onlyeuk_MkoA	890	2.9999999999999997e-97	339.1	0.5707865168539326	CM012947.1	False	False	KAB8105476.1
GCA_004007595.1-Pla_CM012949.1_i000_025474	981	group_onlyeuk_MkoA	890	2.4e-107	372.4	0.6539325842696629	CM012949.1	False	False	KAB8109735.1
GCA_004007595.1-Pla_CM012950.1_i000_028710	985	group_onlyeuk_MkoA	890	2.4e-84	296.3	0.3865168539325843	CM012950.1	False	False	KAB8113487.1
GCA_004007595.1-Pla_CM012951.1_i000_030148	865	group_onlyeuk_MkoA	890	2.3e-40	150.8	0.3382022471910112	CM012951.1	False	False	KAB8115160.1
GCA_004007595.1-Pla_CM012951.1_i000_030498	679	group_onlyeuk_MkoA	890	6.2e-42	156.0	0.36741573033707864	CM012951.1	False	False	KAB8115557.1
GCA_004007595.1-Pla_CM012951.1_i000_030504	642	group_onlyeuk_MkoA	890	2.1e-46	170.8	0.349438202247191	CM012951.1	False	False	KAB8115563.1
GCA_004007595.1-Pla_CM012951.1_i000_030895	1186	group_onlyeuk_MkoA	890	1.6999999999999998e-53	194.3	0.553932584269663	CM012951.1	False	False	KAB8115998.1
GCA_004009835.2-Fun_RIBY02000224.1_i000_001087	1412	group_onlyeuk_MkoA	890	1.3999999999999999e-83	293.9	0.7314606741573034	RIBY02000224.1	False	False	KAH9844790.1
GCA_004009835.2-Fun_RIBY02000491.1_i000_002073	2063	group_onlyeuk_MkoA	890	4e-103	358.5	0.8269662921348314	RIBY02000491.1	False	False	KAH9841321.1
GCA_004009835.2-Fun_RIBY02001180.1_i000_003850	2483	group_onlyeuk_MkoA	890	6.2e-63	225.5	0.5483146067415731	RIBY02001180.1	False	False	KAH9831686.1
GCA_004009835.2-Fun_RIBY02001890.1_i000_005631	2220	group_onlyeuk_MkoA	890	6.4e-54	195.7	0.3438202247191011	RIBY02001890.1	False	False	KAH9827331.1
GCA_004009835.2-Fun_RIBY02001978.1_i000_006364	1244	group_onlyeuk_MkoA	890	6.2e-68	242.0	0.5370786516853933	RIBY02001978.1	False	False	KAH9826497.1
GCA_004009835.2-Fun_RIBY02002042.1_i000_006900	760	group_onlyeuk_MkoA	890	7.8e-106	367.4	0.5426966292134832	RIBY02002042.1	False	False	KAH9826058.1
GCA_004009835.2-Fun_RIBY02002156.1_i000_007783	1236	group_onlyeuk_MkoA	890	1.4e-99	346.7	0.5426966292134832	RIBY02002156.1	False	False	KAH9824487.1
GCA_004009835.2-Fun_RIBY02002300.1_i000_008647	1984	group_onlyeuk_MkoA	890	2.3999999999999997e-83	293.1	0.5808988764044943	RIBY02002300.1	False	False	KAH9820430.1
GCA_004011695.1-Fun_RYYQ01000003.1_i000_001251	1217	group_onlyeuk_MkoA	890	6.3e-72	255.3	0.5382022471910113	RYYQ01000003.1	False	False	KAF9711742.1
GCA_004011695.1-Fun_RYYQ01000003.1_i000_001279	1708	group_onlyeuk_MkoA	890	7.499999999999999e-69	245.1	0.6337078651685393	RYYQ01000003.1	False	False	KAF9711770.1
GCA_004011695.1-Fun_RYYQ01000003.1_i000_001651	1831	group_onlyeuk_MkoA	890	5.000000000000001e-72	255.6	0.4752808988764045	RYYQ01000003.1	False	False	KAF9712142.1
GCA_004011695.1-Fun_RYYQ01000007.1_i000_004033	1427	group_onlyeuk_MkoA	890	4.5e-91	318.6	0.8426966292134831	RYYQ01000007.1	False	False	KAF9709094.1
GCA_004011695.1-Fun_RYYQ01000008.1_i000_004470	973	group_onlyeuk_MkoA	890	1.4e-54	197.8	0.4786516853932584	RYYQ01000008.1	False	False	KAF9708393.1
GCA_004011695.1-Fun_RYYQ01000010.1_i000_005538	1966	group_onlyeuk_MkoA	890	7.4e-113	390.7	0.8539325842696629	RYYQ01000010.1	False	False	KAF9707594.1
GCA_004011695.1-Fun_RYYQ01000012.1_i000_006467	1072	group_onlyeuk_MkoA	890	3.1e-97	339.0	0.5426966292134832	RYYQ01000012.1	False	False	KAF9706807.1
GCA_004011695.1-Fun_RYYQ01000012.1_i000_006471	700	group_onlyeuk_MkoA	890	1.6e-112	389.6	0.5426966292134832	RYYQ01000012.1	False	False	KAF9706811.1
GCA_004011695.1-Fun_RYYQ01000024.1_i000_010873	2313	group_onlyeuk_MkoA	890	2.3000000000000001e-88	309.7	0.5573033707865168	RYYQ01000024.1	False	False	KAF9702192.1
GCA_004011705.1-Fun_RZGK01000002.1_i000_000892	1221	group_onlyeuk_MkoA	890	1.9e-73	260.3	0.5348314606741573	RZGK01000002.1	False	False	KAF9701449.1
GCA_004011705.1-Fun_RZGK01000003.1_i000_001248	978	group_onlyeuk_MkoA	890	5.3e-56	202.6	0.47415730337078654	RZGK01000003.1	False	False	KAF9700283.1
GCA_004011705.1-Fun_RZGK01000006.1_i000_003561	1986	group_onlyeuk_MkoA	890	1.9e-112	389.3	0.852808988764045	RZGK01000006.1	False	False	KAF9698234.1
GCA_004011705.1-Fun_RZGK01000008.1_i000_004904	1440	group_onlyeuk_MkoA	890	3.1e-91	319.2	0.9056179775280899	RZGK01000008.1	False	False	KAF9697009.1
GCA_004011705.1-Fun_RZGK01000008.1_i000_005137	1715	group_onlyeuk_MkoA	890	4.1e-69	245.9	0.5662921348314607	RZGK01000008.1	False	False	KAF9697067.1
GCA_004011705.1-Fun_RZGK01000010.1_i000_005861	1680	group_onlyeuk_MkoA	890	7.100000000000001e-73	258.4	0.4696629213483146	RZGK01000010.1	False	False	KAF9696125.1
GCA_004011705.1-Fun_RZGK01000010.1_i000_006254	1736	group_onlyeuk_MkoA	890	2.4999999999999997e-69	246.6	0.6337078651685393	RZGK01000010.1	False	False	KAF9695744.1
GCA_004011705.1-Fun_RZGK01000017.1_i000_009091	700	group_onlyeuk_MkoA	890	1.8e-112	389.4	0.5426966292134832	RZGK01000017.1	False	False	KAF9692896.1
GCA_004011705.1-Fun_RZGK01000017.1_i000_009095	1072	group_onlyeuk_MkoA	890	3.1e-97	339.0	0.5426966292134832	RZGK01000017.1	False	False	KAF9692774.1
GCA_004011705.1-Fun_RZGK01000020.1_i000_010471	2278	group_onlyeuk_MkoA	890	1.8e-78	276.9	0.547191011235955	RZGK01000020.1	False	False	KAF9691663.1
GCA_004011775.1-Fun_NAJM01000004.1_i000_006460	930	group_onlyeuk_MkoA	890	1e-61	221.5	0.503370786516854	NAJM01000004.1	False	False	RVX74590.1
GCA_004011775.1-Fun_NAJM01000006.1_i000_008754	1419	group_onlyeuk_MkoA	890	5.6e-88	308.4	0.7741573033707865	NAJM01000006.1	False	False	RVX73920.1
GCA_004011775.1-Fun_NAJM01000016.1_i000_001934	1692	group_onlyeuk_MkoA	890	4.299999999999999e-68	242.6	0.5280898876404494	NAJM01000016.1	False	False	RVX71765.1
GCA_004011775.1-Fun_NAJM01000017.1_i000_001969	1250	group_onlyeuk_MkoA	890	7.2e-67	238.5	0.5303370786516854	NAJM01000017.1	False	False	RVX71407.1
GCA_004011775.1-Fun_NAJM01000019.1_i000_002486	2171	group_onlyeuk_MkoA	890	4.2e-104	361.7	0.9191011235955057	NAJM01000019.1	False	False	RVX71164.1
GCA_004011775.1-Fun_NAJM01000035.1_i000_005702	714	group_onlyeuk_MkoA	890	8.200000000000001e-111	383.9	0.5426966292134832	NAJM01000035.1	False	False	RVX68783.1
GCA_004011775.1-Fun_NAJM01000044.1_i000_007030	2177	group_onlyeuk_MkoA	890	9e-64	228.3	0.46741573033707867	NAJM01000044.1	False	False	RVX67831.1
GCA_004011775.1-Fun_NAJM01000056.1_i000_008333	1078	group_onlyeuk_MkoA	890	4e-96	335.3	0.5426966292134832	NAJM01000056.1	False	False	RVX66752.1
GCA_004011995.1-Pla_QGNW01000004.1_i000_001866	923	group_onlyeuk_MkoA	890	2.3999999999999998e-95	332.7	0.5213483146067416	QGNW01000004.1	False	False	RVX22372.1
GCA_004011995.1-Pla_QGNW01000012.1_i000_006146	710	group_onlyeuk_MkoA	890	1.4e-43	161.5	0.35730337078651686	QGNW01000012.1	False	False	RVX18096.1
GCA_004011995.1-Pla_QGNW01000014.1_i000_006768	1532	group_onlyeuk_MkoA	890	2.2e-55	200.5	0.25842696629213485	QGNW01000014.1	False	False	RVX16910.1
GCA_004011995.1-Pla_QGNW01000014.1_i000_006794	1974	group_onlyeuk_MkoA	890	1.2e-84	297.4	0.33707865168539325	QGNW01000014.1	False	False	RVX17130.1
GCA_004011995.1-Pla_QGNW01000014.1_i000_006803	1625	group_onlyeuk_MkoA	890	1.2e-93	327.1	0.33707865168539325	QGNW01000014.1	False	False	RVX17220.1
GCA_004011995.1-Pla_QGNW01000017.1_i000_008176	426	group_onlyeuk_MkoA	890	2.4e-40	150.7	0.37303370786516854	QGNW01000017.1	False	False	RVX16074.1
GCA_004011995.1-Pla_QGNW01000021.1_i000_009446	686	group_onlyeuk_MkoA	890	3.6e-72	256.1	0.3089887640449438	QGNW01000021.1	False	False	RVX14507.1
GCA_004011995.1-Pla_QGNW01000022.1_i000_009952	717	group_onlyeuk_MkoA	890	5.6e-43	159.5	0.3752808988764045	QGNW01000022.1	False	False	RVX13996.1
GCA_004011995.1-Pla_QGNW01000030.1_i000_012465	2654	group_onlyeuk_MkoA	890	4.3e-96	335.2	0.5584269662921348	QGNW01000030.1	False	False	RVX11701.1
GCA_004011995.1-Pla_QGNW01000030.1_i000_012469	1499	group_onlyeuk_MkoA	890	2.3e-77	273.3	0.5438202247191011	QGNW01000030.1	False	False	RVX11629.1
GCA_004011995.1-Pla_QGNW01000030.1_i000_012472	1756	group_onlyeuk_MkoA	890	7.999999999999999e-110	380.7	0.6280898876404495	QGNW01000030.1	False	False	RVX11475.1
GCA_004011995.1-Pla_QGNW01000037.1_i000_014332	379	group_onlyeuk_MkoA	890	2.3000000000000002e-74	263.3	0.3348314606741573	QGNW01000037.1	False	False	RVX09617.1
GCA_004011995.1-Pla_QGNW01000043.1_i000_016080	1446	group_onlyeuk_MkoA	890	4.9e-63	225.8	0.38202247191011235	QGNW01000043.1	False	False	RVX08137.1
GCA_004011995.1-Pla_QGNW01000064.1_i000_020312	1754	group_onlyeuk_MkoA	890	1.1e-81	287.6	0.5044943820224719	QGNW01000064.1	False	False	RVX03694.1
GCA_004011995.1-Pla_QGNW01000083.1_i000_023832	460	group_onlyeuk_MkoA	890	1.8999999999999998e-47	174.3	0.21797752808988763	QGNW01000083.1	False	False	RVX00175.1
GCA_004011995.1-Pla_QGNW01000120.1_i000_029465	1036	group_onlyeuk_MkoA	890	2.5e-141	484.9	0.6584269662921348	QGNW01000120.1	False	False	RVW94661.1
GCA_004011995.1-Pla_QGNW01000120.1_i000_029468	1100	group_onlyeuk_MkoA	890	1.1999999999999999e-150	515.8	0.6617977528089888	QGNW01000120.1	False	False	RVW94605.1
GCA_004011995.1-Pla_QGNW01000120.1_i000_029469	580	group_onlyeuk_MkoA	890	2.8e-104	362.3	0.3865168539325843	QGNW01000120.1	False	False	RVW94606.1
GCA_004011995.1-Pla_QGNW01000120.1_i000_029470	505	group_onlyeuk_MkoA	890	1.1e-49	181.6	0.3292134831460674	QGNW01000120.1	False	False	RVW94659.1
GCA_004011995.1-Pla_QGNW01000120.1_i000_029471	1106	group_onlyeuk_MkoA	890	1.1e-137	472.9	0.6730337078651686	QGNW01000120.1	False	False	RVW94604.1
GCA_004011995.1-Pla_QGNW01000120.1_i000_029472	968	group_onlyeuk_MkoA	890	2.1000000000000002e-125	432.2	0.6224719101123596	QGNW01000120.1	False	False	RVW94527.1
GCA_004011995.1-Pla_QGNW01000136.1_i000_031422	422	group_onlyeuk_MkoA	890	1.6999999999999998e-43	161.1	0.3539325842696629	QGNW01000136.1	False	False	RVW92570.1
GCA_004011995.1-Pla_QGNW01000136.1_i000_031428	412	group_onlyeuk_MkoA	890	2.2e-43	160.8	0.3550561797752809	QGNW01000136.1	False	False	RVW92626.1
GCA_004011995.1-Pla_QGNW01000136.1_i000_031453	376	group_onlyeuk_MkoA	890	1.2e-44	165.0	0.3539325842696629	QGNW01000136.1	False	False	RVW92553.1
GCA_004011995.1-Pla_QGNW01000155.1_i000_033596	825	group_onlyeuk_MkoA	890	2.2e-41	154.2	0.27303370786516856	QGNW01000155.1	False	False	RVW90411.1
GCA_004011995.1-Pla_QGNW01000160.1_i000_034174	583	group_onlyeuk_MkoA	890	7.799999999999999e-62	221.9	0.4584269662921348	QGNW01000160.1	False	False	RVW89793.1
GCA_004011995.1-Pla_QGNW01000186.1_i000_036898	904	group_onlyeuk_MkoA	890	2.3e-42	157.4	0.3752808988764045	QGNW01000186.1	False	False	RVW87105.1
GCA_004011995.1-Pla_QGNW01000252.1_i000_042451	750	group_onlyeuk_MkoA	890	1.7e-41	154.5	0.40224719101123596	QGNW01000252.1	False	False	RVW81550.1
GCA_004011995.1-Pla_QGNW01000252.1_i000_042454	840	group_onlyeuk_MkoA	890	7.8e-41	152.4	0.4067415730337079	QGNW01000252.1	False	False	RVW81547.1
GCA_004011995.1-Pla_QGNW01000252.1_i000_042457	623	group_onlyeuk_MkoA	890	1.4e-40	151.5	0.3775280898876405	QGNW01000252.1	False	False	RVW81529.1
GCA_004011995.1-Pla_QGNW01000269.1_i000_043831	754	group_onlyeuk_MkoA	890	3.9e-41	153.4	0.3797752808988764	QGNW01000269.1	False	False	RVW80174.1
GCA_004011995.1-Pla_QGNW01000342.1_i000_048292	698	group_onlyeuk_MkoA	890	1.5e-81	287.1	0.4584269662921348	QGNW01000342.1	False	False	RVW75739.1
GCA_004011995.1-Pla_QGNW01000477.1_i000_054015	554	group_onlyeuk_MkoA	890	2.2e-52	190.6	0.4730337078651685	QGNW01000477.1	False	False	RVW69952.1
GCA_004011995.1-Pla_QGNW01000513.1_i000_055049	1583	group_onlyeuk_MkoA	890	6.4e-61	218.8	0.3921348314606742	QGNW01000513.1	False	False	RVW68944.1
GCA_004011995.1-Pla_QGNW01000599.1_i000_056836	1562	group_onlyeuk_MkoA	890	1.6e-50	184.5	0.2786516853932584	QGNW01000599.1	False	False	RVW67164.1
GCA_004011995.1-Pla_QGNW01000688.1_i000_058505	806	group_onlyeuk_MkoA	890	5.3e-80	282.0	0.5056179775280899	QGNW01000688.1	False	False	RVW65542.1
GCA_004014815.1-Fun_RYZI01000001.1_i000_000045	1095	group_onlyeuk_MkoA	890	1.1e-98	343.8	0.5235955056179775	RYZI01000001.1	False	False	RWA15080.1
GCA_004014815.1-Fun_RYZI01000038.1_i000_006617	1781	group_onlyeuk_MkoA	890	1.4000000000000001e-74	264.0	0.4584269662921348	RYZI01000038.1	False	False	RWA12938.1
GCA_004014815.1-Fun_RYZI01000071.1_i000_010367	1428	group_onlyeuk_MkoA	890	2.4e-79	279.8	0.9044943820224719	RYZI01000071.1	False	False	RWA11729.1
GCA_004014815.1-Fun_RYZI01000214.1_i000_003638	1677	group_onlyeuk_MkoA	890	7.5e-74	261.6	0.553932584269663	RYZI01000214.1	False	False	RWA08171.1
GCA_004014815.1-Fun_RYZI01000241.1_i000_004228	1596	group_onlyeuk_MkoA	890	2.3e-66	236.9	0.5415730337078651	RYZI01000241.1	False	False	RWA07722.1
GCA_004014815.1-Fun_RYZI01000274.1_i000_004872	693	group_onlyeuk_MkoA	890	1.6000000000000001e-111	386.3	0.5426966292134832	RYZI01000274.1	False	False	RWA07199.1
GCA_004014815.1-Fun_RYZI01000328.1_i000_005827	1222	group_onlyeuk_MkoA	890	2.6e-74	263.2	0.5910112359550562	RYZI01000328.1	False	False	RWA06539.1
GCA_004014815.1-Fun_RYZI01000336.1_i000_005961	2003	group_onlyeuk_MkoA	890	7.4e-104	360.9	0.6932584269662921	RYZI01000336.1	False	False	RWA06441.1
GCA_004014815.1-Fun_RYZI01000455.1_i000_007688	2324	group_onlyeuk_MkoA	890	9.9e-90	314.2	0.5078651685393258	RYZI01000455.1	False	False	RWA05306.1
GCA_004022145.1-Fun_RCNU01000001.1_i000_000429	727	group_onlyeuk_MkoA	890	4.0000000000000003e-112	388.2	0.5426966292134832	RCNU01000001.1	False	False	RWQ99236.1
GCA_004022145.1-Fun_RCNU01000002.1_i000_005004	1924	group_onlyeuk_MkoA	890	3.6e-73	259.4	0.4853932584269663	RCNU01000002.1	False	False	RWQ98709.1
GCA_004022145.1-Fun_RCNU01000006.1_i000_007832	1144	group_onlyeuk_MkoA	890	6.3e-52	189.1	0.5191011235955056	RCNU01000006.1	False	False	RWQ95295.1
GCA_004022145.1-Fun_RCNU01000007.1_i000_008358	2324	group_onlyeuk_MkoA	890	1.3e-88	310.5	0.547191011235955	RCNU01000007.1	False	False	RWQ94805.1
GCA_004022145.1-Fun_RCNU01000008.1_i000_008705	1178	group_onlyeuk_MkoA	890	6.1e-45	166.0	0.4898876404494382	RCNU01000008.1	False	False	RWQ94156.1
GCA_004022145.1-Fun_RCNU01000008.1_i000_008817	1416	group_onlyeuk_MkoA	890	2.6999999999999998e-95	332.6	0.9179775280898876	RCNU01000008.1	False	False	RWQ94268.1
GCA_004022145.1-Fun_RCNU01000009.1_i000_008969	1538	group_onlyeuk_MkoA	890	2.3e-65	233.5	0.4730337078651685	RCNU01000009.1	False	False	RWQ93532.1
GCA_004022145.1-Fun_RCNU01000013.1_i000_002600	1142	group_onlyeuk_MkoA	890	4.4e-74	262.4	0.5303370786516854	RCNU01000013.1	False	False	RWQ92362.1
GCA_004026145.2-Ani_CP034978.1_i000_011488	981	group_onlyeuk_MkoA	890	5.1e-113	391.2	0.5640449438202247	CP034978.1	False	False	TNN00243.1
GCA_004026145.2-Ani_CP034978.1_i000_011599	611	group_onlyeuk_MkoA	890	5.3e-81	285.3	0.5247191011235955	CP034978.1	False	False	TNN00354.1
GCA_004026145.2-Ani_CP034980.1_i000_013416	720	group_onlyeuk_MkoA	890	2.9e-48	177.0	0.24157303370786518	CP034980.1	False	False	TNM98853.1
GCA_004026145.2-Ani_CP034981.1_i000_014088	1111	group_onlyeuk_MkoA	890	1.4e-100	350.1	0.5460674157303371	CP034981.1	False	False	TNM97843.1
GCA_004026145.2-Ani_CP034984.1_i000_016381	1119	group_onlyeuk_MkoA	890	9.3e-80	281.2	0.6719101123595506	CP034984.1	False	False	TNM95299.1
GCA_004026145.2-Ani_CP034984.1_i000_016415	750	group_onlyeuk_MkoA	890	4.2000000000000004e-48	176.4	0.3393258426966292	CP034984.1	False	False	TNM95333.1
GCA_004026145.2-Ani_CP034990.1_i000_002696	1310	group_onlyeuk_MkoA	890	4.1999999999999996e-55	199.6	0.8707865168539326	CP034990.1	False	False	TNM90407.1
GCA_004026145.2-Ani_CP034992.1_i000_004896	1388	group_onlyeuk_MkoA	890	1.3e-79	280.7	0.46741573033707867	CP034992.1	False	False	TNM88642.1
GCA_004026145.2-Ani_CP034992.1_i000_005323	1066	group_onlyeuk_MkoA	890	7.7e-95	331.1	0.5247191011235955	CP034992.1	False	False	TNM89069.1
GCA_004026145.2-Ani_CP034992.1_i000_005370	2783	group_onlyeuk_MkoA	890	1.1e-80	284.2	0.5247191011235955	CP034992.1	False	False	TNM89116.1
GCA_004026145.2-Ani_CP034993.1_i000_005993	511	group_onlyeuk_MkoA	890	9.3e-72	254.7	0.302247191011236	CP034993.1	False	False	TNM87773.1
GCA_004026145.2-Ani_CP034995.1_i000_007803	1862	group_onlyeuk_MkoA	890	8.100000000000001e-60	215.2	0.5359550561797752	CP034995.1	False	False	TNM85533.1
GCA_004026145.2-Ani_CP034995.1_i000_008292	234	group_onlyeuk_MkoB	385	1.8e-42	158.0	0.37922077922077924	CP034995.1	False	True	TNM86022.1
GCA_004104545.1-Ani_SAUD01000758.1_i000_001377	753	group_onlyeuk_MkoA	890	4.4999999999999996e-41	153.2	0.48651685393258426	SAUD01000758.1	False	False	RXG72709.1
GCA_004104545.1-Ani_SAUD01001144.1_i000_002007	649	group_onlyeuk_MkoA	890	1.8000000000000002e-81	286.8	0.4640449438202247	SAUD01001144.1	False	False	RXG72080.1
GCA_004104545.1-Ani_SAUD01002702.1_i000_004701	1405	group_onlyeuk_MkoA	890	3.8e-88	308.9	0.8505617977528089	SAUD01002702.1	False	False	RXG69385.1
GCA_004104545.1-Ani_SAUD01003069.1_i000_005341	201	group_onlyeuk_MkoB	385	3.8e-19	81.2	0.2675324675324675	SAUD01003069.1	False	False	RXG68746.1
GCA_004104545.1-Ani_SAUD01011781.1_i000_008979	1237	group_onlyeuk_MkoA	890	6.800000000000001e-74	261.8	0.8370786516853933	SAUD01011781.1	False	False	RXG60770.1
GCA_004104545.1-Ani_SAUD01017158.1_i000_010822	775	group_onlyeuk_MkoA	890	7.799999999999999e-56	202.0	0.298876404494382	SAUD01017158.1	False	False	RXG58928.1
GCA_004104545.1-Ani_SAUD01017158.1_i000_010823	804	group_onlyeuk_MkoA	890	1.3e-40	151.6	0.250561797752809	SAUD01017158.1	False	False	RXG58929.1
GCA_004104545.1-Ani_SAUD01018231.1_i000_011142	1124	group_onlyeuk_MkoA	890	2e-99	346.3	0.5831460674157304	SAUD01018231.1	False	False	RXG58610.1
GCA_004104545.1-Ani_SAUD01023552.1_i000_013001	971	group_onlyeuk_MkoA	890	4.0000000000000004e-72	255.9	0.5202247191011236	SAUD01023552.1	False	False	RXG56748.1
GCA_004104545.1-Ani_SAUD01038442.1_i000_017412	598	group_onlyeuk_MkoA	890	6.899999999999999e-53	192.3	0.27415730337078653	SAUD01038442.1	False	False	RXG52338.1
GCA_004104545.1-Ani_SAUD01039563.1_i000_017793	1015	group_onlyeuk_MkoA	890	5.6e-52	189.2	0.5370786516853933	SAUD01039563.1	False	False	RXG51957.1
GCA_004104545.1-Ani_SAUD01043498.1_i000_019040	1486	group_onlyeuk_MkoA	890	5.6999999999999996e-49	179.3	0.5123595505617977	SAUD01043498.1	False	False	RXG50710.1
GCA_004109745.1-Fun_CM014042.1_i000_001609	1123	group_onlyeuk_MkoA	890	4.4e-98	341.8	0.5426966292134832	CM014042.1	False	False	RXG45700.1
GCA_004109745.1-Fun_CM014048.1_i000_006974	1433	group_onlyeuk_MkoA	890	1.9e-88	309.9	0.7853932584269663	CM014048.1	False	False	RXG45241.1
GCA_004109745.1-Fun_RSDZ01000030.1_i000_007984	2291	group_onlyeuk_MkoA	890	4.7e-108	374.8	0.7685393258426966	RSDZ01000030.1	False	False	RXG48175.1
GCA_004109745.1-Fun_RSDZ01000031.1_i000_008218	691	group_onlyeuk_MkoA	890	1.1000000000000002e-111	386.8	0.5426966292134832	RSDZ01000031.1	False	False	RXG47819.1
GCA_004109745.1-Fun_RSDZ01000056.1_i000_008918	1623	group_onlyeuk_MkoA	890	3e-64	229.9	0.5516853932584269	RSDZ01000056.1	False	False	RXG45843.1
GCA_004114815.1-Pla_SDOW01000005.1_i000_035935	1432	group_onlyeuk_MkoA	890	2.0999999999999999e-41	154.2	0.3561797752808989	SDOW01000005.1	False	False	KAE8821317.1
GCA_004114815.1-Pla_SDOW01000043.1_i000_031778	968	group_onlyeuk_MkoA	890	1.1999999999999999e-91	320.5	0.5426966292134832	SDOW01000043.1	False	False	KAE8816655.1
GCA_004114815.1-Pla_SDOW01000046.1_i000_033632	932	group_onlyeuk_MkoA	890	3.6e-41	153.5	0.36179775280898874	SDOW01000046.1	False	False	KAE8816339.1
GCA_004114815.1-Pla_SDOW01000053.1_i000_037405	2596	group_onlyeuk_MkoA	890	6.299999999999999e-116	400.8	0.549438202247191	SDOW01000053.1	False	False	KAE8815592.1
GCA_004114815.1-Pla_SDOW01000094.1_i000_053883	1458	group_onlyeuk_MkoA	890	6.8e-59	212.1	0.24157303370786518	SDOW01000094.1	False	False	KAE8811358.1
GCA_004114815.1-Pla_SDOW01000094.1_i000_053892	2422	group_onlyeuk_MkoA	890	6.4999999999999995e-99	344.5	0.34831460674157305	SDOW01000094.1	False	False	KAE8811367.1
GCA_004114815.1-Pla_SDOW01000094.1_i000_053900	1569	group_onlyeuk_MkoA	890	5.3e-66	235.6	0.3595505617977528	SDOW01000094.1	False	False	KAE8811375.1
GCA_004114815.1-Pla_SDOW01000130.1_i000_006924	2423	group_onlyeuk_MkoA	890	1.9e-95	333.1	0.5730337078651685	SDOW01000130.1	False	False	KAE8808781.1
GCA_004114815.1-Pla_SDOW01000158.1_i000_011242	799	group_onlyeuk_MkoA	890	1.9e-118	409.2	0.5617977528089888	SDOW01000158.1	False	False	KAE8806381.1
GCA_004114815.1-Pla_SDOW01000180.1_i000_013402	683	group_onlyeuk_MkoA	890	2.3e-115	399.0	0.5595505617977528	SDOW01000180.1	False	False	KAE8804997.1
GCA_004114815.1-Pla_SDOW01000185.1_i000_013984	703	group_onlyeuk_MkoA	890	3.1e-40	150.4	0.4067415730337079	SDOW01000185.1	False	False	KAE8804607.1
GCA_004114815.1-Pla_SDOW01000187.1_i000_014132	1262	group_onlyeuk_MkoA	890	5.4e-66	235.6	0.5752808988764045	SDOW01000187.1	False	False	KAE8804245.1
GCA_004114815.1-Pla_SDOW01000274.1_i000_021127	745	group_onlyeuk_MkoA	890	1.8e-42	157.8	0.3943820224719101	SDOW01000274.1	False	False	KAE8798421.1
GCA_004114815.1-Pla_SDOW01000285.1_i000_021887	750	group_onlyeuk_MkoA	890	5.7e-58	209.1	0.3359550561797753	SDOW01000285.1	False	False	KAE8797778.1
GCA_004114815.1-Pla_SDOW01000285.1_i000_021889	709	group_onlyeuk_MkoA	890	5.6e-62	222.3	0.39101123595505616	SDOW01000285.1	False	False	KAE8797780.1
GCA_004114815.1-Pla_SDOW01000312.1_i000_024091	786	group_onlyeuk_MkoA	890	9.6e-62	221.6	0.47191011235955055	SDOW01000312.1	False	False	KAE8796083.1
GCA_004114815.1-Pla_SDOW01000328.1_i000_025135	692	group_onlyeuk_MkoA	890	2.2e-49	180.7	0.35168539325842696	SDOW01000328.1	False	False	KAE8795198.1
GCA_004114815.1-Pla_SDOW01000340.1_i000_026189	790	group_onlyeuk_MkoA	890	5.999999999999999e-44	162.7	0.3685393258426966	SDOW01000340.1	False	False	KAE8794252.1
GCA_004114815.1-Pla_SDOW01000344.1_i000_026427	1589	group_onlyeuk_MkoA	890	8.200000000000001e-86	301.2	0.848314606741573	SDOW01000344.1	False	False	KAE8794071.1
GCA_004114815.1-Pla_SDOW01000353.1_i000_027006	1000	group_onlyeuk_MkoA	890	1.7e-140	482.2	0.6561797752808989	SDOW01000353.1	False	False	KAE8793538.1
GCA_004114815.1-Pla_SDOW01000380.1_i000_028593	2736	group_onlyeuk_MkoA	890	6.1e-113	391.0	0.5662921348314607	SDOW01000380.1	False	False	KAE8792315.1
GCA_004114815.1-Pla_SDOW01000391.1_i000_029303	980	group_onlyeuk_MkoA	890	1.3e-105	366.8	0.647191011235955	SDOW01000391.1	False	False	KAE8791745.1
GCA_004114815.1-Pla_SDOW01000411.1_i000_030674	742	group_onlyeuk_MkoA	890	6.9e-48	175.7	0.41235955056179774	SDOW01000411.1	False	False	KAE8790830.1
GCA_004114815.1-Pla_SDOW01000411.1_i000_030680	730	group_onlyeuk_MkoA	890	7.6e-50	182.2	0.36067415730337077	SDOW01000411.1	False	False	KAE8790836.1
GCA_004114815.1-Pla_SDOW01000421.1_i000_031311	1523	group_onlyeuk_MkoA	890	1.4999999999999999e-120	416.2	0.6629213483146067	SDOW01000421.1	False	False	KAE8790305.1
GCA_004114815.1-Pla_SDOW01000423.1_i000_031473	1831	group_onlyeuk_MkoA	890	3.8e-40	150.1	0.2876404494382023	SDOW01000423.1	False	False	KAE8790127.1
GCA_004114815.1-Pla_SDOW01000473.1_i000_034243	2750	group_onlyeuk_MkoA	890	3.4e-115	398.4	0.6247191011235955	SDOW01000473.1	False	False	KAE8787982.1
GCA_004114815.1-Pla_SDOW01000489.1_i000_035111	1166	group_onlyeuk_MkoA	890	5.3e-84	295.2	0.547191011235955	SDOW01000489.1	False	False	KAE8787273.1
GCA_004114815.1-Pla_SDOW01000494.1_i000_035498	629	group_onlyeuk_MkoA	890	2.1e-51	187.3	0.350561797752809	SDOW01000494.1	False	False	KAE8786919.1
GCA_004114815.1-Pla_SDOW01000566.1_i000_039123	729	group_onlyeuk_MkoA	890	1.3000000000000002e-44	164.9	0.45955056179775283	SDOW01000566.1	False	False	KAE8784045.1
GCA_004114815.1-Pla_SDOW01000703.1_i000_045546	824	group_onlyeuk_MkoA	890	4.3e-87	305.4	0.503370786516854	SDOW01000703.1	False	False	KAE8779578.1
GCA_004114815.1-Pla_SDOW01000765.1_i000_047695	1844	group_onlyeuk_MkoA	890	6.1e-64	228.8	0.35168539325842696	SDOW01000765.1	False	False	KAE8777865.1
GCA_004114815.1-Pla_SDOW01000779.1_i000_048199	646	group_onlyeuk_MkoA	890	2.2e-49	180.6	0.27640449438202247	SDOW01000779.1	False	False	KAE8777477.1
GCA_004114815.1-Pla_SDOW01000953.1_i000_054385	684	group_onlyeuk_MkoA	890	1.5e-97	340.1	0.5460674157303371	SDOW01000953.1	False	False	KAE8773370.1
GCA_004114815.1-Pla_SDOW01000953.1_i000_054389	684	group_onlyeuk_MkoA	890	1.5e-97	340.1	0.5460674157303371	SDOW01000953.1	False	False	KAE8773374.1
GCA_004114815.1-Pla_SDOW01001060.1_i000_001746	829	group_onlyeuk_MkoA	890	2.6000000000000004e-57	206.9	0.4337078651685393	SDOW01001060.1	False	False	KAE8771424.1
GCA_004114815.1-Pla_SDOW01001172.1_i000_004165	1363	group_onlyeuk_MkoA	890	2.7e-84	296.2	0.5258426966292135	SDOW01001172.1	False	False	KAE8769915.1
GCA_004114815.1-Pla_SDOW01001318.1_i000_007251	535	group_onlyeuk_MkoA	890	3e-60	216.6	0.24719101123595505	SDOW01001318.1	False	False	KAE8768194.1
GCA_004114815.1-Pla_SDOW01001318.1_i000_007255	1041	group_onlyeuk_MkoA	890	1.9e-137	472.1	0.6415730337078651	SDOW01001318.1	False	False	KAE8768198.1
GCA_004114815.1-Pla_SDOW01001318.1_i000_007257	912	group_onlyeuk_MkoA	890	2.1e-124	428.9	0.5674157303370787	SDOW01001318.1	False	False	KAE8768200.1
GCA_004114815.1-Pla_SDOW01001318.1_i000_007259	902	group_onlyeuk_MkoA	890	7.9e-119	410.5	0.5662921348314607	SDOW01001318.1	False	False	KAE8768202.1
GCA_004115005.2-Pla_CM032136.1_i000_002181	941	group_onlyeuk_MkoA	890	8e-69	245.0	0.38202247191011235	CM032136.1	False	False	KAG7035404.1
GCA_004115005.2-Pla_CM032136.1_i000_002377	965	group_onlyeuk_MkoA	890	2.1e-108	376.0	0.6393258426966292	CM032136.1	False	False	KAG7035600.1
GCA_004115005.2-Pla_CM032137.1_i000_003269	1608	group_onlyeuk_MkoA	890	6.2e-41	152.7	0.25280898876404495	CM032137.1	False	False	KAG7033575.1
GCA_004115005.2-Pla_CM032138.1_i000_004539	738	group_onlyeuk_MkoA	890	2.5e-70	250.0	0.37303370786516854	CM032138.1	False	False	KAG7030540.1
GCA_004115005.2-Pla_CM032138.1_i000_004544	872	group_onlyeuk_MkoA	890	8e-139	476.6	0.6292134831460674	CM032138.1	False	False	KAG7030545.1
GCA_004115005.2-Pla_CM032138.1_i000_004546	416	group_onlyeuk_MkoA	890	2.6999999999999998e-70	249.9	0.23707865168539327	CM032138.1	False	False	KAG7030547.1
GCA_004115005.2-Pla_CM032138.1_i000_005706	1781	group_onlyeuk_MkoA	890	1.3999999999999998e-82	290.5	0.9157303370786517	CM032138.1	False	False	KAG7031707.1
GCA_004115005.2-Pla_CM032138.1_i000_005944	1558	group_onlyeuk_MkoA	890	4.900000000000001e-87	305.2	0.8415730337078652	CM032138.1	False	False	KAG7031945.1
GCA_004115005.2-Pla_CM032138.1_i000_006408	3860	group_onlyeuk_MkoA	890	1.9e-126	435.6	0.5662921348314607	CM032138.1	False	False	KAG7032409.1
GCA_004115005.2-Pla_CM032138.1_i000_007056	598	group_onlyeuk_MkoA	890	2.2e-41	154.2	0.24831460674157305	CM032138.1	False	False	KAG7033057.1
GCA_004115005.2-Pla_CM032139.1_i000_008149	1127	group_onlyeuk_MkoA	890	5.8999999999999996e-49	179.2	0.36741573033707864	CM032139.1	False	False	KAG7029869.1
GCA_004115005.2-Pla_CM032139.1_i000_008313	868	group_onlyeuk_MkoA	890	1.9999999999999999e-63	227.1	0.35168539325842696	CM032139.1	False	False	KAG7030033.1
GCA_004115005.2-Pla_CM032139.1_i000_008467	1099	group_onlyeuk_MkoA	890	6.6e-96	334.6	0.5426966292134832	CM032139.1	False	False	KAG7030187.1
GCA_004115005.2-Pla_CM032139.1_i000_008595	854	group_onlyeuk_MkoA	890	3.9e-40	150.1	0.34269662921348315	CM032139.1	False	False	KAG7030315.1
GCA_004115005.2-Pla_CM032142.1_i000_012517	832	group_onlyeuk_MkoA	890	5.7e-42	156.1	0.3449438202247191	CM032142.1	False	False	KAG7026114.1
GCA_004115005.2-Pla_CM032142.1_i000_012632	894	group_onlyeuk_MkoA	890	1.2e-87	307.3	0.5247191011235955	CM032142.1	False	False	KAG7026229.1
GCA_004115005.2-Pla_CM032143.1_i000_013348	1457	group_onlyeuk_MkoA	890	5.9999999999999995e-83	291.7	0.8314606741573034	CM032143.1	False	False	KAG7024634.1
GCA_004115005.2-Pla_CM032146.1_i000_016647	1379	group_onlyeuk_MkoA	890	3.4e-67	239.6	0.36404494382022473	CM032146.1	False	False	KAG7020092.1
GCA_004115005.2-Pla_CM032148.1_i000_018949	2921	group_onlyeuk_MkoA	890	1.4e-69	247.5	0.2573033707865168	CM032148.1	False	False	KAG7017231.1
GCA_004115005.2-Pla_CM032148.1_i000_019286	1413	group_onlyeuk_MkoA	890	7.5e-44	162.4	0.36067415730337077	CM032148.1	False	False	KAG7017568.1
GCA_004115005.2-Pla_CM032148.1_i000_019301	666	group_onlyeuk_MkoA	890	1.4e-116	403.0	0.5573033707865168	CM032148.1	False	False	KAG7017583.1
GCA_004115005.2-Pla_CM032148.1_i000_019816	830	group_onlyeuk_MkoA	890	3.4e-93	325.6	0.5078651685393258	CM032148.1	False	False	KAG7018098.1
GCA_004115005.2-Pla_CM032148.1_i000_020447	1072	group_onlyeuk_MkoA	890	1.9e-64	230.5	0.3393258426966292	CM032148.1	False	False	KAG7018729.1
GCA_004115005.2-Pla_CM032148.1_i000_020612	426	group_onlyeuk_MkoA	890	3.4e-40	150.2	0.35730337078651686	CM032148.1	False	False	KAG7018894.1
GCA_004115005.2-Pla_CM032148.1_i000_020624	1256	group_onlyeuk_MkoA	890	3.0999999999999997e-53	193.4	0.37865168539325844	CM032148.1	False	False	KAG7018906.1
GCA_004115005.2-Pla_CM032150.1_i000_023140	1038	group_onlyeuk_MkoA	890	2.2e-96	336.2	0.5134831460674157	CM032150.1	False	False	KAG7015680.1
GCA_004115005.2-Pla_CM032151.1_i000_023420	825	group_onlyeuk_MkoA	890	1.7e-44	164.5	0.3865168539325843	CM032151.1	False	False	KAG7013434.1
GCA_004115005.2-Pla_CM032151.1_i000_023911	2192	group_onlyeuk_MkoA	890	4.4999999999999995e-95	331.8	0.5831460674157304	CM032151.1	False	False	KAG7013925.1
GCA_004115005.2-Pla_CM032152.1_i000_025446	1567	group_onlyeuk_MkoA	890	3.7e-88	309.0	0.8415730337078652	CM032152.1	False	False	KAG7012888.1
GCA_004115005.2-Pla_CM032154.1_i000_026838	1630	group_onlyeuk_MkoA	890	2.3e-64	230.2	0.3943820224719101	CM032154.1	False	False	KAG7010252.1
GCA_004115165.2-Fun_RHJW02000001.1_i000_002255	738	group_onlyeuk_MkoA	890	2.5e-111	385.6	0.5415730337078651	RHJW02000001.1	False	False	TPX26823.1
GCA_004115165.2-Fun_RHJW02000002.1_i000_003345	1108	group_onlyeuk_MkoA	890	7.399999999999999e-69	245.1	0.5393258426966292	RHJW02000002.1	False	False	TPX24057.1
GCA_004115165.2-Fun_RHJW02000003.1_i000_004063	1416	group_onlyeuk_MkoA	890	1.1999999999999999e-95	333.8	0.9224719101123595	RHJW02000003.1	False	False	TPX22259.1
GCA_004115165.2-Fun_RHJW02000004.1_i000_005877	1027	group_onlyeuk_MkoA	890	4.3e-56	202.9	0.47752808988764045	RHJW02000004.1	False	False	TPX22002.1
GCA_004115165.2-Fun_RHJW02000005.1_i000_006196	1660	group_onlyeuk_MkoA	890	6.1e-65	232.1	0.5629213483146067	RHJW02000005.1	False	False	TPX20400.1
GCA_004115385.1-Pla_CM014049.1_i000_001200	765	group_onlyeuk_MkoA	890	3.6e-60	216.3	0.3775280898876405	CM014049.1	False	False	RXI08945.1
GCA_004115385.1-Pla_CM014049.1_i000_001220	1345	group_onlyeuk_MkoA	890	2.1e-65	233.7	0.3359550561797753	CM014049.1	False	False	RXI08925.1
GCA_004115385.1-Pla_CM014050.1_i000_002216	1877	group_onlyeuk_MkoA	890	8.299999999999999e-68	241.6	0.2797752808988764	CM014050.1	False	False	RXI05686.1
GCA_004115385.1-Pla_CM014050.1_i000_004331	1081	group_onlyeuk_MkoA	890	1.1e-89	314.1	0.648314606741573	CM014050.1	False	False	RXI05285.1
GCA_004115385.1-Pla_CM014051.1_i000_005006	913	group_onlyeuk_MkoA	890	2.5e-60	216.9	0.3438202247191011	CM014051.1	False	False	RXI04162.1
GCA_004115385.1-Pla_CM014052.1_i000_007027	817	group_onlyeuk_MkoA	890	1.2999999999999999e-61	221.1	0.35730337078651686	CM014052.1	False	False	RXI00438.1
GCA_004115385.1-Pla_CM014052.1_i000_007077	815	group_onlyeuk_MkoA	890	5.999999999999999e-42	156.1	0.3415730337078652	CM014052.1	False	False	RXI00488.1
GCA_004115385.1-Pla_CM014052.1_i000_007580	648	group_onlyeuk_MkoA	890	1.4e-57	207.8	0.34269662921348315	CM014052.1	False	False	RXI00991.1
GCA_004115385.1-Pla_CM014052.1_i000_008982	639	group_onlyeuk_MkoA	890	3.5e-41	153.5	0.36629213483146067	CM014052.1	False	False	RXI02416.1
GCA_004115385.1-Pla_CM014052.1_i000_008984	644	group_onlyeuk_MkoA	890	2e-41	154.3	0.38202247191011235	CM014052.1	False	False	RXI02414.1
GCA_004115385.1-Pla_CM014053.1_i000_010407	1327	group_onlyeuk_MkoA	890	4.9e-44	163.0	0.34269662921348315	CM014053.1	False	False	RXH97818.1
GCA_004115385.1-Pla_CM014054.1_i000_012504	1283	group_onlyeuk_MkoA	890	6.6999999999999996e-96	334.6	0.5426966292134832	CM014054.1	False	False	RXH97110.1
GCA_004115385.1-Pla_CM014055.1_i000_014339	1524	group_onlyeuk_MkoA	890	6.4e-92	321.4	0.8471910112359551	CM014055.1	False	False	RXH93917.1
GCA_004115385.1-Pla_CM014055.1_i000_014772	1353	group_onlyeuk_MkoA	890	7.1e-63	225.3	0.5528089887640449	CM014055.1	False	False	RXH93242.1
GCA_004115385.1-Pla_CM014056.1_i000_017215	561	group_onlyeuk_MkoA	890	1.7e-52	191.0	0.3393258426966292	CM014056.1	False	False	RXH91544.1
GCA_004115385.1-Pla_CM014056.1_i000_017441	774	group_onlyeuk_MkoA	890	3.3999999999999997e-43	160.2	0.3842696629213483	CM014056.1	False	False	RXH91770.1
GCA_004115385.1-Pla_CM014056.1_i000_018394	1756	group_onlyeuk_MkoA	890	5e-67	239.1	0.4067415730337079	CM014056.1	False	False	RXH92456.1
GCA_004115385.1-Pla_CM014057.1_i000_019374	1641	group_onlyeuk_MkoA	890	2.9e-60	216.7	0.349438202247191	CM014057.1	False	False	RXH89858.1
GCA_004115385.1-Pla_CM014057.1_i000_019780	2184	group_onlyeuk_MkoA	890	2.9e-44	163.7	0.3808988764044944	CM014057.1	False	False	RXH90264.1
GCA_004115385.1-Pla_CM014057.1_i000_019964	1514	group_onlyeuk_MkoA	890	2.3999999999999997e-41	154.1	0.4044943820224719	CM014057.1	False	False	RXH88988.1
GCA_004115385.1-Pla_CM014057.1_i000_020935	2520	group_onlyeuk_MkoA	890	2.2e-73	260.1	0.4438202247191011	CM014057.1	False	False	RXH90658.1
GCA_004115385.1-Pla_CM014057.1_i000_020976	836	group_onlyeuk_MkoA	890	5.4e-41	152.9	0.36067415730337077	CM014057.1	False	False	RXH90699.1
GCA_004115385.1-Pla_CM014058.1_i000_023345	1072	group_onlyeuk_MkoA	890	1e-55	201.6	0.3382022471910112	CM014058.1	False	False	RXH86915.1
GCA_004115385.1-Pla_CM014058.1_i000_023351	762	group_onlyeuk_MkoA	890	5.7e-50	182.6	0.35168539325842696	CM014058.1	False	False	RXH86921.1
GCA_004115385.1-Pla_CM014059.1_i000_024348	1589	group_onlyeuk_MkoA	890	9.599999999999999e-61	218.3	0.3449438202247191	CM014059.1	False	False	RXH85202.1
GCA_004115385.1-Pla_CM014060.1_i000_027430	782	group_onlyeuk_MkoA	890	1.7e-119	412.7	0.5595505617977528	CM014060.1	False	False	RXH81133.1
GCA_004115385.1-Pla_CM014060.1_i000_027906	2190	group_onlyeuk_MkoA	890	2.7e-99	345.8	0.2651685393258427	CM014060.1	False	False	RXH80657.1
GCA_004115385.1-Pla_CM014060.1_i000_028047	418	group_onlyeuk_MkoA	890	2.4e-40	150.8	0.35842696629213483	CM014060.1	False	False	RXH80516.1
GCA_004115385.1-Pla_CM014060.1_i000_028986	749	group_onlyeuk_MkoA	890	1e-58	211.6	0.2348314606741573	CM014060.1	False	False	RXH82546.1
GCA_004115385.1-Pla_CM014061.1_i000_029128	2691	group_onlyeuk_MkoA	890	4.9e-125	431.0	0.6584269662921348	CM014061.1	False	False	RXH79095.1
GCA_004115385.1-Pla_CM014061.1_i000_030472	1120	group_onlyeuk_MkoA	890	4.3e-93	325.3	0.5247191011235955	CM014061.1	False	False	RXH80439.1
GCA_004115385.1-Pla_CM014062.1_i000_031926	647	group_onlyeuk_MkoA	890	4.2e-120	414.6	0.5595505617977528	CM014062.1	False	False	RXH76665.1
GCA_004115385.1-Pla_CM014063.1_i000_033744	2200	group_onlyeuk_MkoA	890	6.1e-56	202.4	0.24719101123595505	CM014063.1	False	True	RXH73113.1
GCA_004115385.1-Pla_CM014063.1_i000_036612	927	group_onlyeuk_MkoA	890	2.3e-46	170.7	0.3	CM014063.1	False	False	RXH73966.1
GCA_004115385.1-Pla_CM014063.1_i000_036857	1805	group_onlyeuk_MkoA	890	3.3e-65	233.0	0.3898876404494382	CM014063.1	False	False	RXH73721.1
GCA_004115385.1-Pla_CM014063.1_i000_036968	887	group_onlyeuk_MkoA	890	2.8e-91	319.3	0.5044943820224719	CM014063.1	False	False	RXH73612.1
GCA_004115385.1-Pla_CM014064.1_i000_039478	1309	group_onlyeuk_MkoA	890	1.9e-97	339.7	0.5460674157303371	CM014064.1	False	False	RXH70913.1
GCA_004115385.1-Pla_CM014065.1_i000_040287	1001	group_onlyeuk_MkoA	890	1.6e-45	167.9	0.36067415730337077	CM014065.1	False	False	RXH69191.1
GCA_004115385.1-Pla_CM014065.1_i000_040861	1284	group_onlyeuk_MkoA	890	2.8999999999999996e-42	157.1	0.3797752808988764	CM014065.1	False	False	RXH67760.1
GCA_004115385.1-Pla_CM014065.1_i000_041117	2316	group_onlyeuk_MkoA	890	1.5999999999999999e-96	336.6	0.6842696629213483	CM014065.1	False	False	RXH67504.1
GCA_004115385.1-Pla_RDQH01000159.1_i000_042390	1118	group_onlyeuk_MkoA	890	2.3e-40	150.8	0.4460674157303371	RDQH01000159.1	False	False	RXI09818.1
GCA_004117975.1-Fun_SDIL01000004.1_i000_004832	1082	group_onlyeuk_MkoA	890	1.2999999999999999e-96	337.0	0.5168539325842697	SDIL01000004.1	False	False	RXK41944.1
GCA_004117975.1-Fun_SDIL01000009.1_i000_007725	2090	group_onlyeuk_MkoA	890	2.9e-103	358.9	0.5707865168539326	SDIL01000009.1	False	False	RXK41436.1
GCA_004117975.1-Fun_SDIL01000011.1_i000_000757	1251	group_onlyeuk_MkoA	890	7.1e-65	231.9	0.5662921348314607	SDIL01000011.1	False	False	RXK41186.1
GCA_004117975.1-Fun_SDIL01000025.1_i000_003611	747	group_onlyeuk_MkoA	890	8.899999999999999e-140	479.8	0.7325842696629213	SDIL01000025.1	False	False	RXK39896.1
GCA_004117975.1-Fun_SDIL01000048.1_i000_005494	1785	group_onlyeuk_MkoA	890	1.4e-66	237.6	0.46853932584269664	SDIL01000048.1	False	False	RXK38429.1
GCA_004117975.1-Fun_SDIL01000050.1_i000_005673	1222	group_onlyeuk_MkoA	890	1.1e-86	304.0	0.49887640449438203	SDIL01000050.1	False	False	RXK38247.1
GCA_004119895.1-Ani_SCEB01000112.1_i000_001304	1600	group_onlyeuk_MkoA	890	2.2000000000000002e-60	217.1	0.5370786516853933	SCEB01000112.1	False	False	RXN00894.1
GCA_004119895.1-Ani_SCEB01000125.1_i000_001388	862	group_onlyeuk_MkoA	890	2.7e-40	150.6	0.2348314606741573	SCEB01000125.1	False	False	RXN00811.1
GCA_004119895.1-Ani_SCEB01000164.1_i000_001646	996	group_onlyeuk_MkoA	890	4.6e-114	394.7	0.5550561797752809	SCEB01000164.1	False	False	RXN00564.1
GCA_004119895.1-Ani_SCEB01000700.1_i000_003813	2197	group_onlyeuk_MkoA	890	4.1e-79	279.0	0.35168539325842696	SCEB01000700.1	False	False	RXM98395.1
GCA_004119895.1-Ani_SCEB01001681.1_i000_005856	2408	group_onlyeuk_MkoA	890	6.5e-79	278.4	0.5696629213483146	SCEB01001681.1	False	False	RXM96349.1
GCA_004119895.1-Ani_SCEB01002002.1_i000_006283	1788	group_onlyeuk_MkoA	890	1.7e-41	154.5	0.5741573033707865	SCEB01002002.1	False	False	RXM95922.1
GCA_004119895.1-Ani_SCEB01003202.1_i000_007604	1847	group_onlyeuk_MkoA	890	7.9e-93	324.4	0.8123595505617978	SCEB01003202.1	False	False	RXM94600.1
GCA_004119895.1-Ani_SCEB01006224.1_i000_009736	1385	group_onlyeuk_MkoA	890	7.3e-79	278.2	0.8303370786516854	SCEB01006224.1	False	False	RXM92468.1
GCA_004119895.1-Ani_SCEB01009126.1_i000_010857	253	group_onlyeuk_MkoB	385	7.6e-16	70.3	0.19220779220779222	SCEB01009126.1	False	False	RXM91346.1
GCA_004119895.1-Ani_SCEB01214182.1_i000_012437	1813	group_onlyeuk_MkoA	890	1.7e-52	191.0	0.5359550561797752	SCEB01214182.1	False	False	RXM36792.1
GCA_004119895.1-Ani_SCEB01214465.1_i000_014013	979	group_onlyeuk_MkoA	890	8.699999999999999e-62	221.7	0.4651685393258427	SCEB01214465.1	False	False	RXM35184.1
GCA_004119895.1-Ani_SCEB01215126.1_i000_018083	768	group_onlyeuk_MkoA	890	1.2999999999999999e-96	336.9	0.5483146067415731	SCEB01215126.1	False	False	RXM31129.1
GCA_004119895.1-Ani_SCEB01215554.1_i000_020249	1682	group_onlyeuk_MkoA	890	8.6e-60	215.1	0.33146067415730335	SCEB01215554.1	False	False	RXM28959.1
GCA_004119915.2-Ani_CM014080.1_i000_002088	227	group_onlyeuk_MkoB	385	1.4e-51	188.0	0.36363636363636365	CM014080.1	False	False	TKS68033.1
GCA_004119915.2-Ani_CM014080.1_i000_002969	2057	group_onlyeuk_MkoA	890	4.7000000000000005e-60	216.0	0.5303370786516854	CM014080.1	False	False	TKS68914.1
GCA_004119915.2-Ani_CM014081.1_i000_004001	1382	group_onlyeuk_MkoA	890	2.2e-70	250.2	0.5438202247191011	CM014081.1	False	False	TKS69946.1
GCA_004119915.2-Ani_CM014081.1_i000_004046	1382	group_onlyeuk_MkoA	890	9.7e-71	251.3	0.5438202247191011	CM014081.1	False	False	TKS69991.1
GCA_004119915.2-Ani_CM014081.1_i000_004083	747	group_onlyeuk_MkoA	890	9.4e-44	162.0	0.33707865168539325	CM014081.1	False	False	TKS70028.1
GCA_004119915.2-Ani_CM014082.1_i000_004727	1814	group_onlyeuk_MkoA	890	1e-77	274.4	0.6393258426966292	CM014082.1	False	False	TKS70672.1
GCA_004119915.2-Ani_CM014082.1_i000_004732	1922	group_onlyeuk_MkoA	890	3.4999999999999997e-62	223.0	0.6056179775280899	CM014082.1	False	False	TKS70677.1
GCA_004119915.2-Ani_CM014082.1_i000_004763	1006	group_onlyeuk_MkoA	890	2.5e-97	339.3	0.601123595505618	CM014082.1	False	False	TKS70708.1
GCA_004119915.2-Ani_CM014082.1_i000_005208	3317	group_onlyeuk_MkoA	890	2.3e-129	445.3	0.6460674157303371	CM014082.1	False	False	TKS71153.1
GCA_004119915.2-Ani_CM014082.1_i000_005227	750	group_onlyeuk_MkoA	890	1.3e-75	267.5	0.4707865168539326	CM014082.1	False	False	TKS71172.1
GCA_004119915.2-Ani_CM014084.1_i000_007578	934	group_onlyeuk_MkoA	890	7e-103	357.7	0.5617977528089888	CM014084.1	False	False	TKS73523.1
GCA_004119915.2-Ani_CM014084.1_i000_007741	1145	group_onlyeuk_MkoA	890	1.2e-84	297.4	0.5662921348314607	CM014084.1	False	False	TKS73686.1
GCA_004119915.2-Ani_CM014085.1_i000_008320	1175	group_onlyeuk_MkoA	890	5.4e-42	156.2	0.35168539325842696	CM014085.1	False	False	TKS74265.1
GCA_004119915.2-Ani_CM014085.1_i000_008403	1101	group_onlyeuk_MkoA	890	5.2e-99	344.9	0.5460674157303371	CM014085.1	False	False	TKS74348.1
GCA_004119915.2-Ani_CM014087.1_i000_011685	1872	group_onlyeuk_MkoA	890	1.7999999999999998e-190	647.5	0.5528089887640449	CM014087.1	False	True	TKS77630.1
GCA_004119915.2-Ani_CM014088.1_i000_012477	1122	group_onlyeuk_MkoA	890	1.2e-42	158.4	0.3887640449438202	CM014088.1	False	False	TKS78422.1
GCA_004119915.2-Ani_CM014089.1_i000_014086	1108	group_onlyeuk_MkoA	890	8.600000000000001e-101	350.8	0.5707865168539326	CM014089.1	False	False	TKS80031.1
GCA_004119915.2-Ani_CM014090.1_i000_015301	2422	group_onlyeuk_MkoA	890	1.6e-116	402.8	0.3550561797752809	CM014090.1	False	False	TKS81246.1
GCA_004119915.2-Ani_CM014092.1_i000_017507	1870	group_onlyeuk_MkoA	890	2.0999999999999999e-41	154.3	0.36179775280898874	CM014092.1	False	False	TKS83452.1
GCA_004119915.2-Ani_CM014092.1_i000_017628	766	group_onlyeuk_MkoA	890	5e-41	153.0	0.2348314606741573	CM014092.1	False	False	TKS83573.1
GCA_004119915.2-Ani_CM014092.1_i000_017651	726	group_onlyeuk_MkoA	890	5.1e-41	153.0	0.2348314606741573	CM014092.1	False	False	TKS83596.1
GCA_004119915.2-Ani_CM014095.1_i000_020769	756	group_onlyeuk_MkoA	890	1.1e-48	178.4	0.34606741573033706	CM014095.1	False	False	TKS86714.1
GCA_004119915.2-Ani_CM014095.1_i000_020811	1506	group_onlyeuk_MkoA	890	1.1e-85	300.8	0.7707865168539326	CM014095.1	False	False	TKS86756.1
GCA_004119915.2-Ani_CM014101.1_i000_027329	1127	group_onlyeuk_MkoA	890	7.2e-51	185.6	0.36292134831460676	CM014101.1	False	False	TKS93274.1
GCA_004120215.1-Ani_QBIY01001330.1_i000_000207	326	group_onlyeuk_MkoA	890	1.9999999999999999e-63	227.1	0.26292134831460673	QBIY01001330.1	False	False	RXN39440.1
GCA_004120215.1-Ani_QBIY01005484.1_i000_001929	3628	group_onlyeuk_MkoA	890	3.899999999999999e-49	179.8	0.8707865168539326	QBIY01005484.1	False	False	RXN37723.1
GCA_004120215.1-Ani_QBIY01006896.1_i000_002796	1431	group_onlyeuk_MkoA	890	1.6999999999999998e-137	472.2	0.6494382022471911	QBIY01006896.1	False	False	RXN36849.1
GCA_004120215.1-Ani_QBIY01007980.1_i000_003148	969	group_onlyeuk_MkoA	890	5.9e-44	162.7	0.22808988764044943	QBIY01007980.1	False	False	RXN36494.1
GCA_004120215.1-Ani_QBIY01011118.1_i000_004156	1097	group_onlyeuk_MkoA	890	9.1e-57	205.1	0.4	QBIY01011118.1	False	False	RXN35462.1
GCA_004120215.1-Ani_QBIY01011165.1_i000_004898	2631	group_onlyeuk_MkoA	890	1.2999999999999999e-96	336.9	0.5292134831460674	QBIY01011165.1	False	False	RXN34797.1
GCA_004120215.1-Ani_QBIY01011273.1_i000_006342	1099	group_onlyeuk_MkoA	890	1.1000000000000001e-100	350.5	0.5460674157303371	QBIY01011273.1	False	False	RXN33302.1
GCA_004120215.1-Ani_QBIY01011775.1_i000_010111	3456	group_onlyeuk_MkoA	890	9.3e-239	807.3	0.6707865168539325	QBIY01011775.1	False	True	RXN29497.1
GCA_004120215.1-Ani_QBIY01011775.1_i000_010112	1989	group_onlyeuk_MkoA	890	5.8e-123	424.1	0.5224719101123596	QBIY01011775.1	False	False	RXN29498.1
GCA_004120215.1-Ani_QBIY01011788.1_i000_010317	1929	group_onlyeuk_MkoA	890	2.1000000000000002e-60	217.1	0.5303370786516854	QBIY01011788.1	False	False	RXN29462.1
GCA_004120215.1-Ani_QBIY01011806.1_i000_010351	1257	group_onlyeuk_MkoA	890	3.4e-93	325.6	0.5887640449438202	QBIY01011806.1	False	False	RXN29271.1
GCA_004120215.1-Ani_QBIY01011962.1_i000_011891	955	group_onlyeuk_MkoA	890	2.9999999999999995e-70	249.7	0.5719101123595506	QBIY01011962.1	False	False	RXN27780.1
GCA_004120215.1-Ani_QBIY01012037.1_i000_012226	934	group_onlyeuk_MkoA	890	1.2999999999999999e-96	337.0	0.5258426966292135	QBIY01012037.1	False	False	RXN27400.1
GCA_004120215.1-Ani_QBIY01012216.1_i000_012952	1172	group_onlyeuk_MkoA	890	4.9e-52	189.4	0.32247191011235954	QBIY01012216.1	False	False	RXN26671.1
GCA_004120215.1-Ani_QBIY01012243.1_i000_013558	1410	group_onlyeuk_MkoA	890	3.4e-88	309.1	0.748314606741573	QBIY01012243.1	False	False	RXN26155.1
GCA_004120215.1-Ani_QBIY01012279.1_i000_013858	1172	group_onlyeuk_MkoA	890	4.9e-52	189.4	0.32247191011235954	QBIY01012279.1	False	False	RXN25778.1
GCA_004120215.1-Ani_QBIY01012535.1_i000_015176	1723	group_onlyeuk_MkoA	890	1e-52	191.7	0.40898876404494383	QBIY01012535.1	False	False	RXN24471.1
GCA_004120215.1-Ani_QBIY01012552.1_i000_015676	1441	group_onlyeuk_MkoA	890	1.4e-43	161.5	0.3651685393258427	QBIY01012552.1	False	False	RXN24012.1
GCA_004120215.1-Ani_QBIY01012585.1_i000_017042	1475	group_onlyeuk_MkoA	890	2.3999999999999998e-43	160.7	0.40898876404494383	QBIY01012585.1	False	False	RXN22663.1
GCA_004120215.1-Ani_QBIY01012638.1_i000_019070	3616	group_onlyeuk_MkoA	890	3.2e-52	190.1	0.8707865168539326	QBIY01012638.1	False	False	RXN20554.1
GCA_004120215.1-Ani_QBIY01012698.1_i000_020806	1103	group_onlyeuk_MkoA	890	4.4e-43	159.8	0.37303370786516854	QBIY01012698.1	False	False	RXN18841.1
GCA_004120215.1-Ani_QBIY01012720.1_i000_021277	1712	group_onlyeuk_MkoA	890	1.9000000000000002e-209	710.3	0.647191011235955	QBIY01012720.1	False	True	RXN18449.1
GCA_004120215.1-Ani_QBIY01012722.1_i000_021377	1000	group_onlyeuk_MkoA	890	4.1e-114	394.8	0.5606741573033708	QBIY01012722.1	False	False	RXN18231.1
GCA_004120215.1-Ani_QBIY01012764.1_i000_022576	1099	group_onlyeuk_MkoA	890	1.1000000000000001e-100	350.5	0.5460674157303371	QBIY01012764.1	False	False	RXN17080.1
GCA_004120215.1-Ani_QBIY01012862.1_i000_024441	2480	group_onlyeuk_MkoA	890	6.3e-49	179.2	0.5022471910112359	QBIY01012862.1	False	False	RXN15191.1
GCA_004120215.1-Ani_QBIY01013061.1_i000_027228	1441	group_onlyeuk_MkoA	890	1.4e-43	161.5	0.3651685393258427	QBIY01013061.1	False	False	RXN12377.1
GCA_004120215.1-Ani_QBIY01013202.1_i000_029190	818	group_onlyeuk_MkoA	890	5.9e-41	152.8	0.3292134831460674	QBIY01013202.1	False	False	RXN10446.1
GCA_004120215.1-Ani_QBIY01013293.1_i000_030501	123	group_onlyeuk_MkoB	385	5.699999999999999e-41	153.0	0.2987012987012987	QBIY01013293.1	False	False	RXN09094.1
GCA_004120215.1-Ani_QBIY01013293.1_i000_030599	934	group_onlyeuk_MkoA	890	5.4e-97	338.2	0.5258426966292135	QBIY01013293.1	False	False	RXN09183.1
GCA_004120215.1-Ani_QBIY01013335.1_i000_031750	1103	group_onlyeuk_MkoA	890	4.4e-43	159.8	0.37303370786516854	QBIY01013335.1	False	False	RXN07898.1
GCA_004120215.1-Ani_QBIY01013356.1_i000_032647	727	group_onlyeuk_MkoA	890	6.9e-41	152.5	0.2258426966292135	QBIY01013356.1	False	False	RXN06983.1
GCA_004120215.1-Ani_QBIY01013359.1_i000_032976	1893	group_onlyeuk_MkoA	890	2.2000000000000002e-60	217.1	0.5303370786516854	QBIY01013359.1	False	False	RXN06726.1
GCA_004120215.1-Ani_QBIY01013429.1_i000_034844	753	group_onlyeuk_MkoA	890	7.8e-41	152.4	0.2258426966292135	QBIY01013429.1	False	False	RXN04780.1
GCA_004120215.1-Ani_QBIY01013433.1_i000_035113	702	group_onlyeuk_MkoA	890	2.4e-85	299.6	0.4730337078651685	QBIY01013433.1	False	False	RXN04528.1
GCA_004120215.1-Ani_QBIY01013471.1_i000_035925	2519	group_onlyeuk_MkoA	890	1.6e-112	389.6	0.7438202247191011	QBIY01013471.1	False	False	RXN03714.1
GCA_004120215.1-Ani_QBIY01013472.1_i000_035936	1766	group_onlyeuk_MkoA	890	5e-85	298.6	0.5707865168539326	QBIY01013472.1	False	False	RXN03672.1
GCA_004126415.1-Fun_SDEE01000018.1_i000_004110	1470	group_onlyeuk_MkoA	890	2.4e-99	346.0	0.650561797752809	SDEE01000018.1	False	False	RXW24509.1
GCA_004126415.1-Fun_SDEE01000059.1_i000_011181	1509	group_onlyeuk_MkoA	890	8e-46	168.9	0.46853932584269664	SDEE01000059.1	False	False	RXW22846.1
GCA_004126415.1-Fun_SDEE01000059.1_i000_011191	831	group_onlyeuk_MkoA	890	2.7e-47	173.8	0.449438202247191	SDEE01000059.1	False	False	RXW22820.1
GCA_004126415.1-Fun_SDEE01000059.1_i000_011192	774	group_onlyeuk_MkoA	890	1e-48	178.5	0.48651685393258426	SDEE01000059.1	False	False	RXW22819.1
GCA_004126415.1-Fun_SDEE01000079.1_i000_013178	953	group_onlyeuk_MkoA	890	1.7e-77	273.7	0.5528089887640449	SDEE01000079.1	False	False	RXW22216.1
GCA_004126415.1-Fun_SDEE01000090.1_i000_014104	1910	group_onlyeuk_MkoA	890	1.6e-63	227.4	0.6168539325842697	SDEE01000090.1	False	False	RXW21902.1
GCA_004126415.1-Fun_SDEE01000111.1_i000_000884	2347	group_onlyeuk_MkoA	890	1.4e-92	323.6	0.5426966292134832	SDEE01000111.1	False	False	RXW21350.1
GCA_004126415.1-Fun_SDEE01000148.1_i000_002828	1045	group_onlyeuk_MkoA	890	3.1e-97	339.0	0.5123595505617977	SDEE01000148.1	False	False	RXW20447.1
GCA_004126415.1-Fun_SDEE01000151.1_i000_003010	1644	group_onlyeuk_MkoA	890	1.4e-62	224.4	0.549438202247191	SDEE01000151.1	False	False	RXW20389.1
GCA_004126415.1-Fun_SDEE01000155.1_i000_003150	845	group_onlyeuk_MkoA	890	7.300000000000001e-44	162.4	0.503370786516854	SDEE01000155.1	False	False	RXW20315.1
GCA_004126415.1-Fun_SDEE01000200.1_i000_004901	895	group_onlyeuk_MkoA	890	6.5e-92	321.4	0.5707865168539326	SDEE01000200.1	False	False	RXW19457.1
GCA_004126415.1-Fun_SDEE01000268.1_i000_006456	1426	group_onlyeuk_MkoA	890	8e-83	291.3	0.4730337078651685	SDEE01000268.1	False	False	RXW18401.1
GCA_004126415.1-Fun_SDEE01000268.1_i000_006462	640	group_onlyeuk_MkoA	890	1.1e-66	237.9	0.46741573033707867	SDEE01000268.1	False	False	RXW18400.1
GCA_004126415.1-Fun_SDEE01000419.1_i000_009016	1687	group_onlyeuk_MkoA	890	2.3e-85	299.7	0.5089887640449439	SDEE01000419.1	False	False	RXW16623.1
GCA_004126415.1-Fun_SDEE01000419.1_i000_009019	4701	group_onlyeuk_MkoA	890	2.7e-176	600.6	0.898876404494382	SDEE01000419.1	False	True	RXW16619.1
GCA_004126415.1-Fun_SDEE01000432.1_i000_009228	1856	group_onlyeuk_MkoA	890	3.7e-70	249.4	0.45955056179775283	SDEE01000432.1	False	False	RXW16495.1
GCA_004126415.1-Fun_SDEE01000573.1_i000_011034	1080	group_onlyeuk_MkoA	890	4.2e-113	391.5	0.5359550561797752	SDEE01000573.1	False	False	RXW15260.1
GCA_004126415.1-Fun_SDEE01000664.1_i000_011976	1629	group_onlyeuk_MkoA	890	3.7e-86	302.4	0.5067415730337078	SDEE01000664.1	False	False	RXW14679.1
GCA_004126415.1-Fun_SDEE01000709.1_i000_012520	1002	group_onlyeuk_MkoA	890	1.9e-93	326.5	0.5247191011235955	SDEE01000709.1	False	False	RXW14391.1
GCA_004126415.1-Fun_SDEE01001249.1_i000_001701	742	group_onlyeuk_MkoA	890	1.1e-46	171.7	0.39775280898876403	SDEE01001249.1	False	False	RXW12422.1
GCA_004126415.1-Fun_SDEE01001581.1_i000_003274	1222	group_onlyeuk_MkoA	890	9.300000000000001e-67	238.2	0.5460674157303371	SDEE01001581.1	False	False	RXW11818.1
GCA_004141715.1-Fun_MQTW01000011.1_i000_001361	2258	group_onlyeuk_MkoA	890	2.2e-82	289.9	0.5303370786516854	MQTW01000011.1	False	False	RYC94671.1
GCA_004141715.1-Fun_MQTW01000020.1_i000_007128	1439	group_onlyeuk_MkoA	890	3.1e-87	305.9	0.7775280898876404	MQTW01000020.1	False	False	RYC93214.1
GCA_004141715.1-Fun_MQTW01000048.1_i000_014408	689	group_onlyeuk_MkoA	890	6.1e-110	381.0	0.5426966292134832	MQTW01000048.1	False	False	RYC89685.1
GCA_004141715.1-Fun_MQTW01000066.1_i000_016920	291	group_onlyeuk_MkoA	890	8.5e-41	152.3	0.21797752808988763	MQTW01000066.1	False	False	RYC88133.1
GCA_004141715.1-Fun_MQTW01000070.1_i000_017458	1083	group_onlyeuk_MkoA	890	2.5e-101	352.6	0.5269662921348315	MQTW01000070.1	False	False	RYC87867.1
GCA_004141715.1-Fun_MQTW01000074.1_i000_017838	1582	group_onlyeuk_MkoA	890	1.7e-67	240.6	0.549438202247191	MQTW01000074.1	False	False	RYC87551.1
GCA_004141715.1-Fun_MQTW01000087.1_i000_019269	1255	group_onlyeuk_MkoA	890	1.2e-84	297.4	0.5449438202247191	MQTW01000087.1	False	False	RYC86637.1
GCA_004141715.1-Fun_MQTW01000100.1_i000_000624	2080	group_onlyeuk_MkoA	890	5.4e-106	368.0	0.755056179775281	MQTW01000100.1	False	False	RYC85825.1
GCA_004141715.1-Fun_MQTW01000116.1_i000_001983	1908	group_onlyeuk_MkoA	890	1e-68	244.6	0.4550561797752809	MQTW01000116.1	False	False	RYC84944.1
GCA_004141715.1-Fun_MQTW01000571.1_i000_015716	1694	group_onlyeuk_MkoA	890	1.5e-77	273.9	0.5426966292134832	MQTW01000571.1	False	False	RYC79620.1
GCA_004153795.2-Pla_SDRB02000227.1_i000_000355	1508	group_onlyeuk_MkoA	890	1.5999999999999998e-151	518.6	0.6764044943820224	SDRB02000227.1	False	False	THG23658.1
GCA_004153795.2-Pla_SDRB02000537.1_i000_000974	1671	group_onlyeuk_MkoA	890	3.8000000000000003e-59	213.0	0.34269662921348315	SDRB02000537.1	False	False	THG23039.1
GCA_004153795.2-Pla_SDRB02000685.1_i000_001251	796	group_onlyeuk_MkoA	890	1.6e-67	240.7	0.3550561797752809	SDRB02000685.1	False	False	THG22763.1
GCA_004153795.2-Pla_SDRB02000769.1_i000_001392	1211	group_onlyeuk_MkoA	890	2.5e-41	154.0	0.2595505617977528	SDRB02000769.1	False	False	THG22621.1
GCA_004153795.2-Pla_SDRB02001331.1_i000_002462	406	group_onlyeuk_MkoA	890	2.8e-44	163.8	0.40898876404494383	SDRB02001331.1	False	False	THG21543.1
GCA_004153795.2-Pla_SDRB02001331.1_i000_002463	431	group_onlyeuk_MkoA	890	1.6000000000000002e-44	164.5	0.35842696629213483	SDRB02001331.1	False	False	THG21542.1
GCA_004153795.2-Pla_SDRB02001599.1_i000_002936	1488	group_onlyeuk_MkoA	890	1.2000000000000001e-122	423.1	0.6808988764044944	SDRB02001599.1	False	False	THG21077.1
GCA_004153795.2-Pla_SDRB02002199.1_i000_004054	1248	group_onlyeuk_MkoA	890	1.0999999999999999e-47	175.1	0.24157303370786518	SDRB02002199.1	False	False	THG19958.1
GCA_004153795.2-Pla_SDRB02002357.1_i000_004430	1650	group_onlyeuk_MkoA	890	3.9e-43	160.0	0.3404494382022472	SDRB02002357.1	False	False	THG19570.1
GCA_004153795.2-Pla_SDRB02002456.1_i000_004639	840	group_onlyeuk_MkoA	890	4.6e-49	179.6	0.24719101123595505	SDRB02002456.1	False	False	THG19372.1
GCA_004153795.2-Pla_SDRB02002646.1_i000_004948	588	group_onlyeuk_MkoA	890	1e-99	347.2	0.5426966292134832	SDRB02002646.1	False	False	THG19057.1
GCA_004153795.2-Pla_SDRB02002805.1_i000_005189	774	group_onlyeuk_MkoA	890	1.8e-40	151.1	0.37191011235955057	SDRB02002805.1	False	False	THG18849.1
GCA_004153795.2-Pla_SDRB02003002.1_i000_005494	1060	group_onlyeuk_MkoA	890	5.4e-60	215.8	0.40224719101123596	SDRB02003002.1	False	False	THG18517.1
GCA_004153795.2-Pla_SDRB02003034.1_i000_005537	511	group_onlyeuk_MkoA	890	1.1e-46	171.8	0.3438202247191011	SDRB02003034.1	False	False	THG18476.1
GCA_004153795.2-Pla_SDRB02003953.1_i000_007366	721	group_onlyeuk_MkoA	890	1.3e-41	155.0	0.36067415730337077	SDRB02003953.1	False	False	THG16655.1
GCA_004153795.2-Pla_SDRB02004049.1_i000_007498	733	group_onlyeuk_MkoA	890	8.3e-62	221.8	0.3539325842696629	SDRB02004049.1	False	False	THG16514.1
GCA_004153795.2-Pla_SDRB02005035.1_i000_009107	869	group_onlyeuk_MkoA	890	3.6999999999999997e-41	153.4	0.34269662921348315	SDRB02005035.1	False	False	THG14907.1
GCA_004153795.2-Pla_SDRB02005045.1_i000_009117	724	group_onlyeuk_MkoA	890	1.9e-43	161.0	0.398876404494382	SDRB02005045.1	False	False	THG14890.1
GCA_004153795.2-Pla_SDRB02005547.1_i000_009918	580	group_onlyeuk_MkoA	890	2.2e-48	177.4	0.3539325842696629	SDRB02005547.1	False	False	THG14091.1
GCA_004153795.2-Pla_SDRB02005547.1_i000_009921	1207	group_onlyeuk_MkoA	890	4.4e-67	239.2	0.35730337078651686	SDRB02005547.1	False	False	THG14096.1
GCA_004153795.2-Pla_SDRB02005590.1_i000_010069	753	group_onlyeuk_MkoA	890	6.2e-41	152.7	0.3382022471910112	SDRB02005590.1	False	False	THG13942.1
GCA_004153795.2-Pla_SDRB02005615.1_i000_010123	808	group_onlyeuk_MkoA	890	1.2e-73	261.0	0.350561797752809	SDRB02005615.1	False	False	THG13892.1
GCA_004153795.2-Pla_SDRB02006244.1_i000_011141	708	group_onlyeuk_MkoA	890	3.2000000000000004e-44	163.6	0.42134831460674155	SDRB02006244.1	False	False	THG12870.1
GCA_004153795.2-Pla_SDRB02006244.1_i000_011142	634	group_onlyeuk_MkoA	890	2e-44	164.2	0.41460674157303373	SDRB02006244.1	False	False	THG12886.1
GCA_004153795.2-Pla_SDRB02006278.1_i000_011155	1294	group_onlyeuk_MkoA	890	5.6e-69	245.5	0.3842696629213483	SDRB02006278.1	False	False	THG12862.1
GCA_004153795.2-Pla_SDRB02006393.1_i000_011307	480	group_onlyeuk_MkoA	890	3.3e-40	150.3	0.37191011235955057	SDRB02006393.1	False	False	THG12688.1
GCA_004153795.2-Pla_SDRB02007208.1_i000_012444	545	group_onlyeuk_MkoA	890	6.799999999999999e-47	172.4	0.23595505617977527	SDRB02007208.1	False	False	THG11542.1
GCA_004153795.2-Pla_SDRB02008097.1_i000_014027	1331	group_onlyeuk_MkoA	890	2.2e-96	336.2	0.547191011235955	SDRB02008097.1	False	False	THG09985.1
GCA_004153795.2-Pla_SDRB02008116.1_i000_014083	1190	group_onlyeuk_MkoA	890	5.6e-92	321.6	0.5460674157303371	SDRB02008116.1	False	False	THG09942.1
GCA_004153795.2-Pla_SDRB02008369.1_i000_014399	854	group_onlyeuk_MkoA	890	4.3e-41	153.2	0.34269662921348315	SDRB02008369.1	False	False	THG09613.1
GCA_004153795.2-Pla_SDRB02008475.1_i000_014508	825	group_onlyeuk_MkoA	890	2.5e-85	299.6	0.5056179775280899	SDRB02008475.1	False	False	THG09506.1
GCA_004153795.2-Pla_SDRB02009111.1_i000_015283	1333	group_onlyeuk_MkoA	890	1.4999999999999999e-142	488.9	0.35280898876404493	SDRB02009111.1	False	False	THG08731.1
GCA_004153795.2-Pla_SDRB02009111.1_i000_015285	613	group_onlyeuk_MkoA	890	6.5e-54	195.6	0.3471910112359551	SDRB02009111.1	False	False	THG08722.1
GCA_004153795.2-Pla_SDRB02009168.1_i000_015320	729	group_onlyeuk_MkoA	890	6.3000000000000005e-65	232.1	0.349438202247191	SDRB02009168.1	False	False	THG08691.1
GCA_004153795.2-Pla_SDRB02009252.1_i000_015459	1185	group_onlyeuk_MkoA	890	5.0000000000000004e-45	166.3	0.28876404494382024	SDRB02009252.1	False	False	THG08561.1
GCA_004153795.2-Pla_SDRB02009548.1_i000_015884	775	group_onlyeuk_MkoA	890	5.2e-54	196.0	0.3561797752808989	SDRB02009548.1	False	False	THG08125.1
GCA_004153795.2-Pla_SDRB02009548.1_i000_015885	558	group_onlyeuk_MkoA	890	9.3e-55	198.5	0.31235955056179776	SDRB02009548.1	False	False	THG08128.1
GCA_004153795.2-Pla_SDRB02009548.1_i000_015886	779	group_onlyeuk_MkoA	890	2.9e-50	183.6	0.34831460674157305	SDRB02009548.1	False	False	THG08126.1
GCA_004153795.2-Pla_SDRB02010092.1_i000_016653	1139	group_onlyeuk_MkoA	890	8.099999999999999e-56	202.0	0.34831460674157305	SDRB02010092.1	False	False	THG07363.1
GCA_004153795.2-Pla_SDRB02010409.1_i000_017423	1534	group_onlyeuk_MkoA	890	1.6e-64	230.8	0.349438202247191	SDRB02010409.1	False	False	THG06598.1
GCA_004153795.2-Pla_SDRB02010440.1_i000_017609	2946	group_onlyeuk_MkoA	890	6.1e-122	420.7	0.6797752808988764	SDRB02010440.1	False	False	THG06404.1
GCA_004153795.2-Pla_SDRB02010464.1_i000_017702	1375	group_onlyeuk_MkoA	890	2.6e-136	468.3	0.3438202247191011	SDRB02010464.1	False	False	THG06310.1
GCA_004153795.2-Pla_SDRB02010605.1_i000_018522	423	group_onlyeuk_MkoA	890	5.9e-44	162.7	0.34831460674157305	SDRB02010605.1	False	False	THG05467.1
GCA_004153795.2-Pla_SDRB02010666.1_i000_018939	788	group_onlyeuk_MkoA	890	2.7000000000000004e-44	163.8	0.36966292134831463	SDRB02010666.1	False	False	THG05075.1
GCA_004153795.2-Pla_SDRB02010693.1_i000_019132	1589	group_onlyeuk_MkoA	890	2.4e-86	303.0	0.8303370786516854	SDRB02010693.1	False	False	THG04899.1
GCA_004153795.2-Pla_SDRB02010698.1_i000_019156	986	group_onlyeuk_MkoA	890	3.8e-102	355.3	0.6382022471910113	SDRB02010698.1	False	False	THG04857.1
GCA_004153795.2-Pla_SDRB02010812.1_i000_019908	394	group_onlyeuk_MkoA	890	1e-43	161.9	0.3561797752808989	SDRB02010812.1	False	False	THG04092.1
GCA_004153795.2-Pla_SDRB02010858.1_i000_020131	737	group_onlyeuk_MkoA	890	1.2999999999999998e-69	247.6	0.35842696629213483	SDRB02010858.1	False	False	THG03878.1
GCA_004153795.2-Pla_SDRB02010867.1_i000_020197	703	group_onlyeuk_MkoA	890	8.9e-72	254.8	0.3438202247191011	SDRB02010867.1	False	False	THG03809.1
GCA_004153795.2-Pla_SDRB02010867.1_i000_020198	694	group_onlyeuk_MkoA	890	1.4e-67	240.8	0.3438202247191011	SDRB02010867.1	False	False	THG03808.1
GCA_004153795.2-Pla_SDRB02010867.1_i000_020200	463	group_onlyeuk_MkoA	890	3.5e-41	153.5	0.34269662921348315	SDRB02010867.1	False	False	THG03811.1
GCA_004153795.2-Pla_SDRB02011024.1_i000_020829	1109	group_onlyeuk_MkoA	890	3.1e-56	203.3	0.3865168539325843	SDRB02011024.1	False	False	THG03182.1
GCA_004153795.2-Pla_SDRB02011386.1_i000_022441	1302	group_onlyeuk_MkoA	890	2.6999999999999998e-62	223.4	0.6146067415730337	SDRB02011386.1	False	False	THG01570.1
GCA_004153795.2-Pla_SDRB02011451.1_i000_022740	874	group_onlyeuk_MkoA	890	3.7e-80	282.5	0.5426966292134832	SDRB02011451.1	False	False	THG01266.1
GCA_004153795.2-Pla_SDRB02011452.1_i000_022748	1400	group_onlyeuk_MkoA	890	9.8e-70	248.0	0.3842696629213483	SDRB02011452.1	False	False	THG01263.1
GCA_004153795.2-Pla_SDRB02011453.1_i000_022766	1450	group_onlyeuk_MkoA	890	1.2e-58	211.3	0.2348314606741573	SDRB02011453.1	False	False	THG01248.1
GCA_004153795.2-Pla_SDRB02011549.1_i000_023014	926	group_onlyeuk_MkoA	890	4.2e-49	179.7	0.25280898876404495	SDRB02011549.1	False	False	THG00999.1
GCA_004153795.2-Pla_SDRB02011652.1_i000_023478	1350	group_onlyeuk_MkoA	890	5.6e-45	166.1	0.2573033707865168	SDRB02011652.1	False	False	THG00536.1
GCA_004153795.2-Pla_SDRB02011776.1_i000_023788	445	group_onlyeuk_MkoA	890	3.8e-40	150.1	0.3539325842696629	SDRB02011776.1	False	False	THG00227.1
GCA_004153795.2-Pla_SDRB02011936.1_i000_024490	488	group_onlyeuk_MkoA	890	6.700000000000001e-67	238.6	0.37191011235955057	SDRB02011936.1	False	False	THF99536.1
GCA_004153795.2-Pla_SDRB02012109.1_i000_025056	2889	group_onlyeuk_MkoA	890	7.5e-135	463.5	0.7213483146067415	SDRB02012109.1	False	False	THF98953.1
GCA_004153795.2-Pla_SDRB02012109.1_i000_025058	3216	group_onlyeuk_MkoA	890	2.5e-131	451.8	0.6651685393258427	SDRB02012109.1	False	False	THF98952.1
GCA_004153795.2-Pla_SDRB02012109.1_i000_025059	2781	group_onlyeuk_MkoA	890	2.7000000000000003e-130	448.4	0.7235955056179775	SDRB02012109.1	False	False	THF98954.1
GCA_004153795.2-Pla_SDRB02012176.1_i000_025455	1186	group_onlyeuk_MkoA	890	2.8e-57	206.8	0.3898876404494382	SDRB02012176.1	False	False	THF98569.1
GCA_004153795.2-Pla_SDRB02012469.1_i000_026387	869	group_onlyeuk_MkoA	890	8.1e-42	155.6	0.3382022471910112	SDRB02012469.1	False	False	THF97610.1
GCA_004153795.2-Pla_SDRB02012495.1_i000_026442	760	group_onlyeuk_MkoA	890	6.2e-41	152.7	0.3561797752808989	SDRB02012495.1	False	False	THF97570.1
GCA_004153795.2-Pla_SDRB02012595.1_i000_026755	1088	group_onlyeuk_MkoA	890	1.3000000000000002e-44	164.9	0.25280898876404495	SDRB02012595.1	False	False	THF97264.1
GCA_004153795.2-Pla_SDRB02012617.1_i000_026842	917	group_onlyeuk_MkoA	890	8.099999999999999e-95	331.0	0.6292134831460674	SDRB02012617.1	False	False	THF97169.1
GCA_004153795.2-Pla_SDRB02012617.1_i000_026843	1206	group_onlyeuk_MkoA	890	6.6e-155	529.8	0.6460674157303371	SDRB02012617.1	False	True	THF97162.1
GCA_004153795.2-Pla_SDRB02012776.1_i000_027284	1696	group_onlyeuk_MkoA	890	9.3e-129	443.3	0.6764044943820224	SDRB02012776.1	False	False	THF96727.1
GCA_004153795.2-Pla_SDRB02012820.1_i000_027401	923	group_onlyeuk_MkoA	890	5.2e-52	189.4	0.3449438202247191	SDRB02012820.1	False	False	THF96607.1
GCA_004153795.2-Pla_SDRB02012938.1_i000_027623	898	group_onlyeuk_MkoA	890	2.5e-66	236.7	0.3382022471910112	SDRB02012938.1	False	False	THF96376.1
GCA_004153795.2-Pla_SDRB02013132.1_i000_028182	683	group_onlyeuk_MkoA	890	9.3e-62	221.6	0.3539325842696629	SDRB02013132.1	False	False	THF95837.1
GCA_004153795.2-Pla_SDRB02013160.1_i000_028230	1219	group_onlyeuk_MkoA	890	5e-62	222.5	0.3438202247191011	SDRB02013160.1	False	False	THF95780.1
GCA_004153795.2-Pla_SDRB02013850.1_i000_030143	876	group_onlyeuk_MkoA	890	5.9e-71	252.1	0.34606741573033706	SDRB02013850.1	False	False	THF93860.1
GCA_004154735.1-Fun_PDXE01000005.1_i000_009291	1977	group_onlyeuk_MkoA	890	1.7e-111	386.2	0.8584269662921349	PDXE01000005.1	False	False	RYN66292.1
GCA_004154735.1-Fun_PDXE01000009.1_i000_012389	949	group_onlyeuk_MkoA	890	1.4e-58	211.1	0.4820224719101124	PDXE01000009.1	False	False	RYN64084.1
GCA_004154735.1-Fun_PDXE01000010.1_i000_000955	1220	group_onlyeuk_MkoA	890	4.3e-78	275.7	0.6	PDXE01000010.1	False	False	RYN63666.1
GCA_004154735.1-Fun_PDXE01000012.1_i000_001623	1229	group_onlyeuk_MkoA	890	4.4e-74	262.4	0.5359550561797752	PDXE01000012.1	False	False	RYN62839.1
GCA_004154735.1-Fun_PDXE01000014.1_i000_002274	1720	group_onlyeuk_MkoA	890	9.3e-69	244.8	0.549438202247191	PDXE01000014.1	False	False	RYN61420.1
GCA_004154735.1-Fun_PDXE01000023.1_i000_004782	1470	group_onlyeuk_MkoA	890	1.4999999999999998e-91	320.2	0.9112359550561798	PDXE01000023.1	False	False	RYN57639.1
GCA_004154735.1-Fun_PDXE01000034.1_i000_006976	2326	group_onlyeuk_MkoA	890	1.1e-94	330.5	0.801123595505618	PDXE01000034.1	False	False	RYN54139.1
GCA_004154735.1-Fun_PDXE01000043.1_i000_008561	1079	group_onlyeuk_MkoA	890	6.2e-97	338.0	0.5426966292134832	PDXE01000043.1	False	False	RYN51601.1
GCA_004154735.1-Fun_PDXE01000052.1_i000_009802	717	group_onlyeuk_MkoA	890	3.7e-114	395.0	0.5426966292134832	PDXE01000052.1	False	False	RYN49961.1
GCA_004154735.1-Fun_PDXE01000070.1_i000_011513	1703	group_onlyeuk_MkoA	890	2.6999999999999998e-70	249.8	0.5696629213483146	PDXE01000070.1	False	False	RYN47479.1
GCA_004154745.1-Fun_PDXA01000001.1_i000_000194	1977	group_onlyeuk_MkoA	890	1.7e-111	386.2	0.8584269662921349	PDXA01000001.1	False	False	RYN62239.1
GCA_004154745.1-Fun_PDXA01000002.1_i000_003833	948	group_onlyeuk_MkoA	890	1.1000000000000002e-59	214.8	0.4820224719101124	PDXA01000002.1	False	False	RYN60770.1
GCA_004154745.1-Fun_PDXA01000010.1_i000_000874	677	group_onlyeuk_MkoA	890	7e-101	351.1	0.5022471910112359	PDXA01000010.1	False	False	RYN54465.1
GCA_004154745.1-Fun_PDXA01000010.1_i000_000956	1079	group_onlyeuk_MkoA	890	6.2e-97	338.0	0.5426966292134832	PDXA01000010.1	False	False	RYN54376.1
GCA_004154745.1-Fun_PDXA01000013.1_i000_002034	1303	group_onlyeuk_MkoA	890	2.5e-66	236.7	0.49887640449438203	PDXA01000013.1	False	False	RYN52949.1
GCA_004154745.1-Fun_PDXA01000015.1_i000_002493	1324	group_onlyeuk_MkoA	890	2.8e-78	276.3	0.6	PDXA01000015.1	False	False	RYN51746.1
GCA_004154745.1-Fun_PDXA01000019.1_i000_003566	1230	group_onlyeuk_MkoA	890	1.7e-73	260.5	0.5393258426966292	PDXA01000019.1	False	False	RYN49700.1
GCA_004154745.1-Fun_PDXA01000058.1_i000_010217	1472	group_onlyeuk_MkoA	890	9.199999999999999e-92	320.9	0.8280898876404494	PDXA01000058.1	False	False	RYN39371.1
GCA_004154745.1-Fun_PDXA01000080.1_i000_012345	1654	group_onlyeuk_MkoA	890	1.5e-70	250.7	0.5696629213483146	PDXA01000080.1	False	False	RYN29279.1
GCA_004154755.1-Fun_PDXD01000001.1_i000_000003	1703	group_onlyeuk_MkoA	890	1.9e-70	250.3	0.5696629213483146	PDXD01000001.1	False	False	RYN83751.1
GCA_004154755.1-Fun_PDXD01000001.1_i000_000393	1223	group_onlyeuk_MkoA	890	4.4e-78	275.6	0.6	PDXD01000001.1	False	False	RYN83039.1
GCA_004154755.1-Fun_PDXD01000001.1_i000_001749	1470	group_onlyeuk_MkoA	890	8e-92	321.1	0.9134831460674158	PDXD01000001.1	False	False	RYN84220.1
GCA_004154755.1-Fun_PDXD01000012.1_i000_002539	949	group_onlyeuk_MkoA	890	4.5e-59	212.7	0.4820224719101124	PDXD01000012.1	False	False	RYN76224.1
GCA_004154755.1-Fun_PDXD01000014.1_i000_003065	1229	group_onlyeuk_MkoA	890	4.4e-74	262.4	0.5359550561797752	PDXD01000014.1	False	False	RYN75441.1
GCA_004154755.1-Fun_PDXD01000019.1_i000_004313	1079	group_onlyeuk_MkoA	890	6.2e-97	338.0	0.5426966292134832	PDXD01000019.1	False	False	RYN73951.1
GCA_004154755.1-Fun_PDXD01000021.1_i000_005433	1720	group_onlyeuk_MkoA	890	3.3e-68	243.0	0.5460674157303371	PDXD01000021.1	False	False	RYN73473.1
GCA_004154755.1-Fun_PDXD01000027.1_i000_006531	1977	group_onlyeuk_MkoA	890	3.1e-111	385.3	0.8584269662921349	PDXD01000027.1	False	False	RYN72263.1
GCA_004154755.1-Fun_PDXD01000028.1_i000_006726	677	group_onlyeuk_MkoA	890	1.1000000000000001e-100	350.4	0.5022471910112359	PDXD01000028.1	False	False	RYN72038.1
GCA_004154755.1-Fun_PDXD01000031.1_i000_007771	2326	group_onlyeuk_MkoA	890	3.1e-95	332.4	0.801123595505618	PDXD01000031.1	False	False	RYN71661.1
GCA_004154765.1-Fun_PDXG01000002.1_i000_005962	1230	group_onlyeuk_MkoA	890	1.2e-72	257.6	0.5404494382022472	PDXG01000002.1	False	False	RYN99444.1
GCA_004154765.1-Fun_PDXG01000005.1_i000_010372	1324	group_onlyeuk_MkoA	890	5.1e-78	275.4	0.6	PDXG01000005.1	False	False	RYN95348.1
GCA_004154765.1-Fun_PDXG01000007.1_i000_011434	1720	group_onlyeuk_MkoA	890	1.6999999999999998e-69	247.2	0.550561797752809	PDXG01000007.1	False	False	RYN92429.1
GCA_004154765.1-Fun_PDXG01000008.1_i000_012025	949	group_onlyeuk_MkoA	890	6.2e-59	212.3	0.48089887640449436	PDXG01000008.1	False	False	RYN91972.1
GCA_004154765.1-Fun_PDXG01000017.1_i000_004793	677	group_onlyeuk_MkoA	890	1.7000000000000001e-100	349.8	0.5022471910112359	PDXG01000017.1	False	False	RYN82860.1
GCA_004154765.1-Fun_PDXG01000024.1_i000_006926	1471	group_onlyeuk_MkoA	890	1.1999999999999999e-91	320.5	0.9123595505617977	PDXG01000024.1	False	False	RYN78280.1
GCA_004154765.1-Fun_PDXG01000025.1_i000_007004	1079	group_onlyeuk_MkoA	890	6.2e-97	338.0	0.5426966292134832	PDXG01000025.1	False	False	RYN78178.1
GCA_004154765.1-Fun_PDXG01000032.1_i000_008470	1977	group_onlyeuk_MkoA	890	1.8e-111	386.1	0.8584269662921349	PDXG01000032.1	False	False	RYN75725.1
GCA_004154765.1-Fun_PDXG01000036.1_i000_008842	2318	group_onlyeuk_MkoA	890	3.2000000000000002e-87	305.8	0.5078651685393258	PDXG01000036.1	False	False	RYN74758.1
GCA_004154765.1-Fun_PDXG01000042.1_i000_009850	1703	group_onlyeuk_MkoA	890	1.7e-70	250.5	0.5696629213483146	PDXG01000042.1	False	False	RYN74001.1
GCA_004154815.1-Fun_PEJP01000003.1_i000_005832	1079	group_onlyeuk_MkoA	890	6.2e-97	338.0	0.5426966292134832	PEJP01000003.1	False	False	RYO72677.1
GCA_004154815.1-Fun_PEJP01000004.1_i000_007881	1654	group_onlyeuk_MkoA	890	3.3999999999999996e-69	246.2	0.5606741573033708	PEJP01000004.1	False	False	RYO72155.1
GCA_004154815.1-Fun_PEJP01000009.1_i000_012581	717	group_onlyeuk_MkoA	890	1.8e-114	396.0	0.5426966292134832	PEJP01000009.1	False	False	RYO70659.1
GCA_004154815.1-Fun_PEJP01000010.1_i000_000559	1230	group_onlyeuk_MkoA	890	1.4e-73	260.7	0.5404494382022472	PEJP01000010.1	False	False	RYO70464.1
GCA_004154815.1-Fun_PEJP01000012.1_i000_001275	332	group_onlyeuk_MkoA	890	4.7e-51	186.2	0.30337078651685395	PEJP01000012.1	False	False	RYO69887.1
GCA_004154815.1-Fun_PEJP01000015.1_i000_002173	1471	group_onlyeuk_MkoA	890	1.4e-91	320.3	0.9112359550561798	PEJP01000015.1	False	False	RYO67587.1
GCA_004154815.1-Fun_PEJP01000022.1_i000_004411	1281	group_onlyeuk_MkoA	890	3.2e-76	269.5	0.4696629213483146	PEJP01000022.1	False	False	RYO63282.1
GCA_004154815.1-Fun_PEJP01000025.1_i000_004914	949	group_onlyeuk_MkoA	890	4.8e-58	209.3	0.4820224719101124	PEJP01000025.1	False	False	RYO61456.1
GCA_004154815.1-Fun_PEJP01000041.1_i000_008103	2326	group_onlyeuk_MkoA	890	4.4999999999999997e-94	328.5	0.801123595505618	PEJP01000041.1	False	False	RYO54116.1
GCA_004154815.1-Fun_PEJP01000043.1_i000_008229	1977	group_onlyeuk_MkoA	890	1.4000000000000002e-111	386.5	0.8584269662921349	PEJP01000043.1	False	False	RYO53045.1
GCA_004154835.1-Fun_PDUP01000002.1_i000_004567	949	group_onlyeuk_MkoA	890	1.9000000000000002e-58	210.6	0.4820224719101124	PDUP01000002.1	False	False	RYO41227.1
GCA_004154835.1-Fun_PDUP01000004.1_i000_008172	1230	group_onlyeuk_MkoA	890	1.3e-73	260.9	0.5404494382022472	PDUP01000004.1	False	False	RYO37899.1
GCA_004154835.1-Fun_PDUP01000006.1_i000_010562	1977	group_onlyeuk_MkoA	890	1.9e-111	386.0	0.8584269662921349	PDUP01000006.1	False	False	RYO35063.1
GCA_004154835.1-Fun_PDUP01000012.1_i000_001738	1079	group_onlyeuk_MkoA	890	6.2e-97	338.0	0.5426966292134832	PDUP01000012.1	False	False	RYO29690.1
GCA_004154835.1-Fun_PDUP01000013.1_i000_002017	1703	group_onlyeuk_MkoA	890	3.8e-69	246.1	0.5696629213483146	PDUP01000013.1	False	False	RYO29001.1
GCA_004154835.1-Fun_PDUP01000019.1_i000_003981	1221	group_onlyeuk_MkoA	890	3e-78	276.2	0.5325842696629214	PDUP01000019.1	False	False	RYO26603.1
GCA_004154835.1-Fun_PDUP01000027.1_i000_006059	285	group_onlyeuk_MkoA	890	1.6e-43	161.3	0.2786516853932584	PDUP01000027.1	False	False	RYO21932.1
GCA_004154835.1-Fun_PDUP01000037.1_i000_007765	717	group_onlyeuk_MkoA	890	1.8e-114	396.0	0.5426966292134832	PDUP01000037.1	False	False	RYO18716.1
GCA_004154835.1-Fun_PDUP01000066.1_i000_010922	1472	group_onlyeuk_MkoA	890	1.6999999999999999e-91	320.0	0.8280898876404494	PDUP01000066.1	False	False	RYO14031.1
GCA_004154835.1-Fun_PDUP01000082.1_i000_012286	2326	group_onlyeuk_MkoA	890	4.3e-94	328.6	0.6775280898876405	PDUP01000082.1	False	False	RYO12727.1
GCA_004154845.1-Fun_PDXH01000001.1_i000_000003	1703	group_onlyeuk_MkoA	890	1.9e-70	250.3	0.5696629213483146	PDXH01000001.1	False	False	RYO25044.1
GCA_004154845.1-Fun_PDXH01000001.1_i000_000394	1223	group_onlyeuk_MkoA	890	4.4e-78	275.6	0.6	PDXH01000001.1	False	False	RYO25526.1
GCA_004154845.1-Fun_PDXH01000003.1_i000_006972	949	group_onlyeuk_MkoA	890	2.4e-59	213.6	0.4820224719101124	PDXH01000003.1	False	False	RYO22038.1
GCA_004154845.1-Fun_PDXH01000004.1_i000_008828	1229	group_onlyeuk_MkoA	890	4.4e-74	262.4	0.5359550561797752	PDXH01000004.1	False	False	RYO21510.1
GCA_004154845.1-Fun_PDXH01000013.1_i000_002932	1720	group_onlyeuk_MkoA	890	1.6999999999999998e-69	247.2	0.549438202247191	PDXH01000013.1	False	False	RYO16445.1
GCA_004154845.1-Fun_PDXH01000022.1_i000_005802	1473	group_onlyeuk_MkoA	890	1.4e-91	320.3	0.9112359550561798	PDXH01000022.1	False	False	RYO13630.1
GCA_004154845.1-Fun_PDXH01000027.1_i000_006526	1079	group_onlyeuk_MkoA	890	4.4e-96	335.2	0.5426966292134832	PDXH01000027.1	False	False	RYO12717.1
GCA_004154845.1-Fun_PDXH01000036.1_i000_008126	1977	group_onlyeuk_MkoA	890	1.7e-111	386.1	0.8584269662921349	PDXH01000036.1	False	False	RYO11318.1
GCA_004154845.1-Fun_PDXH01000050.1_i000_010213	717	group_onlyeuk_MkoA	890	3.7e-114	395.0	0.5426966292134832	PDXH01000050.1	False	False	RYO09093.1
GCA_004154845.1-Fun_PDXH01000071.1_i000_012162	2308	group_onlyeuk_MkoA	890	2.2e-87	306.4	0.5078651685393258	PDXH01000071.1	False	False	RYO05978.1
GCA_004154915.1-Fun_QJNU01000021.1_i000_003683	1620	group_onlyeuk_MkoA	890	1.8000000000000001e-65	233.9	0.5415730337078651	QJNU01000021.1	False	False	RYP10201.1
GCA_004154915.1-Fun_QJNU01000054.1_i000_008535	2013	group_onlyeuk_MkoA	890	4e-106	368.4	0.7539325842696629	QJNU01000054.1	False	False	RYP08836.1
GCA_004154915.1-Fun_QJNU01000071.1_i000_009928	1323	group_onlyeuk_MkoA	890	3.7000000000000004e-65	232.9	0.44269662921348313	QJNU01000071.1	False	False	RYP08153.1
GCA_004154915.1-Fun_QJNU01000111.1_i000_001016	1092	group_onlyeuk_MkoA	890	8.700000000000001e-101	350.8	0.5247191011235955	QJNU01000111.1	False	False	RYP06955.1
GCA_004154915.1-Fun_QJNU01000158.1_i000_002325	1688	group_onlyeuk_MkoA	890	1.9e-53	194.1	0.7438202247191011	QJNU01000158.1	False	False	RYP05735.1
GCA_004154915.1-Fun_QJNU01000237.1_i000_004087	1455	group_onlyeuk_MkoA	890	1.4999999999999998e-91	320.2	0.9078651685393259	QJNU01000237.1	False	False	RYP03908.1
GCA_004154915.1-Fun_QJNU01000294.1_i000_005062	1462	group_onlyeuk_MkoA	890	9.800000000000001e-71	251.3	0.5415730337078651	QJNU01000294.1	False	False	RYP02907.1
GCA_004154915.1-Fun_QJNU01000369.1_i000_006083	617	group_onlyeuk_MkoA	890	2.3e-90	316.3	0.4438202247191011	QJNU01000369.1	False	False	RYP01108.1
GCA_004154915.1-Fun_QJNU01000656.1_i000_009118	2245	group_onlyeuk_MkoA	890	4.2999999999999996e-82	288.9	0.8764044943820225	QJNU01000656.1	False	False	RYO90590.1
GCA_004154925.1-Fun_QJNS01000013.1_i000_001575	1092	group_onlyeuk_MkoA	890	6.300000000000001e-100	347.9	0.5247191011235955	QJNS01000013.1	False	False	RYO94050.1
GCA_004154925.1-Fun_QJNS01000043.1_i000_007414	819	group_onlyeuk_MkoA	890	6.4e-99	344.6	0.550561797752809	QJNS01000043.1	False	False	RYO91263.1
GCA_004154925.1-Fun_QJNS01000086.1_i000_010417	1461	group_onlyeuk_MkoA	890	2.4999999999999997e-90	316.2	0.8123595505617978	QJNS01000086.1	False	False	RYO88498.1
GCA_004154925.1-Fun_QJNS01000094.1_i000_000147	2241	group_onlyeuk_MkoA	890	1.2999999999999999e-96	337.0	0.8595505617977528	QJNS01000094.1	False	False	RYO87927.1
GCA_004154925.1-Fun_QJNS01000185.1_i000_003052	1471	group_onlyeuk_MkoA	890	2.5e-70	250.0	0.5415730337078651	QJNS01000185.1	False	False	RYO83542.1
GCA_004154925.1-Fun_QJNS01000204.1_i000_003639	2036	group_onlyeuk_MkoA	890	3.3e-105	365.4	0.6808988764044944	QJNS01000204.1	False	False	RYO82831.1
GCA_004154925.1-Fun_QJNS01000287.1_i000_005320	1683	group_onlyeuk_MkoA	890	4.6e-62	222.6	0.4247191011235955	QJNS01000287.1	False	False	RYO80510.1
GCA_004154925.1-Fun_QJNS01000729.1_i000_008170	1592	group_onlyeuk_MkoA	890	1.4e-64	230.9	0.5415730337078651	QJNS01000729.1	False	False	RYO74319.1
GCA_004154975.1-Fun_QJNW01000025.1_i000_004722	819	group_onlyeuk_MkoA	890	6.4e-99	344.6	0.550561797752809	QJNW01000025.1	False	False	RYP37868.1
GCA_004154975.1-Fun_QJNW01000035.1_i000_006209	1456	group_onlyeuk_MkoA	890	1e-69	247.9	0.5022471910112359	QJNW01000035.1	False	False	RYP37025.1
GCA_004154975.1-Fun_QJNW01000048.1_i000_007849	1592	group_onlyeuk_MkoA	890	1.4e-64	230.9	0.5415730337078651	QJNW01000048.1	False	False	RYP36030.1
GCA_004154975.1-Fun_QJNW01000105.1_i000_000323	1683	group_onlyeuk_MkoA	890	4.6e-62	222.6	0.4247191011235955	QJNW01000105.1	False	False	RYP32970.1
GCA_004154975.1-Fun_QJNW01000121.1_i000_000794	1092	group_onlyeuk_MkoA	890	6.300000000000001e-100	347.9	0.5247191011235955	QJNW01000121.1	False	False	RYP32098.1
GCA_004154975.1-Fun_QJNW01000241.1_i000_004034	2236	group_onlyeuk_MkoA	890	3.2999999999999997e-93	325.7	0.8595505617977528	QJNW01000241.1	False	False	RYP27504.1
GCA_004154975.1-Fun_QJNW01000250.1_i000_004233	2036	group_onlyeuk_MkoA	890	3.3e-105	365.4	0.6808988764044944	QJNW01000250.1	False	False	RYP27203.1
GCA_004154975.1-Fun_QJNW01000324.1_i000_005491	1461	group_onlyeuk_MkoA	890	2.4999999999999997e-90	316.2	0.8123595505617978	QJNW01000324.1	False	False	RYP23907.1
GCA_004155035.1-Fun_QJOB01000024.1_i000_005599	1644	group_onlyeuk_MkoA	890	2.4e-63	226.9	0.5415730337078651	QJOB01000024.1	False	False	RYP75842.1
GCA_004155035.1-Fun_QJOB01000036.1_i000_007834	835	group_onlyeuk_MkoA	890	3e-99	345.7	0.550561797752809	QJOB01000036.1	False	False	RYP74655.1
GCA_004155035.1-Fun_QJOB01000068.1_i000_010955	1716	group_onlyeuk_MkoA	890	1.3e-65	234.4	0.7438202247191011	QJOB01000068.1	False	False	RYP71764.1
GCA_004155035.1-Fun_QJOB01000078.1_i000_011756	1455	group_onlyeuk_MkoA	890	1.6999999999999999e-91	320.0	0.9089887640449438	QJOB01000078.1	False	False	RYP71024.1
GCA_004155035.1-Fun_QJOB01000134.1_i000_002302	2082	group_onlyeuk_MkoA	890	1.3999999999999998e-105	366.6	0.7269662921348314	QJOB01000134.1	False	False	RYP67846.1
GCA_004155035.1-Fun_QJOB01000207.1_i000_004729	1092	group_onlyeuk_MkoA	890	2.3e-100	349.4	0.5247191011235955	QJOB01000207.1	False	False	RYP64952.1
GCA_004155035.1-Fun_QJOB01000230.1_i000_005283	2232	group_onlyeuk_MkoA	890	3.5e-94	328.9	0.5325842696629214	QJOB01000230.1	False	False	RYP64157.1
GCA_004155035.1-Fun_QJOB01000388.1_i000_008358	1515	group_onlyeuk_MkoA	890	2.4999999999999997e-69	246.7	0.5528089887640449	QJOB01000388.1	False	False	RYP60471.1
GCA_004155035.1-Fun_QJOB01000464.1_i000_009541	255	group_onlyeuk_MkoB	385	7.2e-17	73.7	0.36883116883116884	QJOB01000464.1	False	False	RYP59340.1
GCA_004155055.1-Fun_QJNZ01000027.1_i000_004670	2234	group_onlyeuk_MkoA	890	2.5e-94	329.4	0.8370786516853933	QJNZ01000027.1	False	False	RYP86635.1
GCA_004155055.1-Fun_QJNZ01000035.1_i000_005938	1616	group_onlyeuk_MkoA	890	2.2e-63	227.0	0.5415730337078651	QJNZ01000035.1	False	False	RYP85751.1
GCA_004155055.1-Fun_QJNZ01000118.1_i000_001019	2306	group_onlyeuk_MkoA	890	2.9e-85	299.4	0.5067415730337078	QJNZ01000118.1	False	False	RYP80552.1
GCA_004155055.1-Fun_QJNZ01000128.1_i000_001492	1713	group_onlyeuk_MkoA	890	2.1e-65	233.7	0.4584269662921348	QJNZ01000128.1	False	False	RYP80255.1
GCA_004155055.1-Fun_QJNZ01000270.1_i000_004744	1666	group_onlyeuk_MkoA	890	1.5e-78	277.2	0.4853932584269663	QJNZ01000270.1	False	False	RYP72840.1
GCA_004155055.1-Fun_QJNZ01000299.1_i000_005322	2007	group_onlyeuk_MkoA	890	7.400000000000001e-106	367.5	0.7269662921348314	QJNZ01000299.1	False	False	RYP71154.1
GCA_004155055.1-Fun_QJNZ01000320.1_i000_005611	1456	group_onlyeuk_MkoA	890	3.7e-92	322.2	0.7955056179775281	QJNZ01000320.1	False	False	RYP70346.1
GCA_004155055.1-Fun_QJNZ01000447.1_i000_007129	831	group_onlyeuk_MkoA	890	5.3e-99	344.8	0.550561797752809	QJNZ01000447.1	False	False	RYP65947.1
GCA_004155055.1-Fun_QJNZ01000807.1_i000_010637	1468	group_onlyeuk_MkoA	890	1.1e-70	251.2	0.5415730337078651	QJNZ01000807.1	False	False	RYP58386.1
GCA_004155055.1-Fun_QJNZ01001043.1_i000_000397	1092	group_onlyeuk_MkoA	890	5.800000000000001e-100	348.0	0.5247191011235955	QJNZ01001043.1	False	False	RYP56131.1
GCA_004155895.1-Fun_QJNT01000013.1_i000_001465	1461	group_onlyeuk_MkoA	890	2.4999999999999997e-90	316.2	0.8123595505617978	QJNT01000013.1	False	False	RYP00580.1
GCA_004155895.1-Fun_QJNT01000071.1_i000_010242	1203	group_onlyeuk_MkoA	890	8.1e-100	347.5	0.5247191011235955	QJNT01000071.1	False	False	RYO96383.1
GCA_004155895.1-Fun_QJNT01000092.1_i000_000121	2236	group_onlyeuk_MkoA	890	3.2999999999999997e-93	325.7	0.8595505617977528	QJNT01000092.1	False	False	RYO95128.1
GCA_004155895.1-Fun_QJNT01000137.1_i000_001748	2036	group_onlyeuk_MkoA	890	3.3e-105	365.4	0.6808988764044944	QJNT01000137.1	False	False	RYO91198.1
GCA_004155895.1-Fun_QJNT01000193.1_i000_003440	819	group_onlyeuk_MkoA	890	6.4e-99	344.6	0.550561797752809	QJNT01000193.1	False	False	RYO87678.1
GCA_004155895.1-Fun_QJNT01000320.1_i000_006378	1683	group_onlyeuk_MkoA	890	4.6e-62	222.6	0.4247191011235955	QJNT01000320.1	False	False	RYO82133.1
GCA_004155895.1-Fun_QJNT01000373.1_i000_007395	1592	group_onlyeuk_MkoA	890	1.4e-64	230.9	0.5415730337078651	QJNT01000373.1	False	False	RYO80588.1
GCA_004155895.1-Fun_QJNT01000429.1_i000_008385	1456	group_onlyeuk_MkoA	890	1e-69	247.9	0.5022471910112359	QJNT01000429.1	False	False	RYO79236.1
GCA_004155895.1-Fun_QJNT01000735.1_i000_011547	255	group_onlyeuk_MkoB	385	7.2e-17	73.7	0.36883116883116884	QJNT01000735.1	False	False	RYO74506.1
GCA_004155915.1-Fun_QJOA01000015.1_i000_002135	1092	group_onlyeuk_MkoA	890	6.300000000000001e-100	347.9	0.5247191011235955	QJOA01000015.1	False	False	RYP92968.1
GCA_004155915.1-Fun_QJOA01000020.1_i000_003391	1716	group_onlyeuk_MkoA	890	1.2e-65	234.4	0.797752808988764	QJOA01000020.1	False	False	RYP92822.1
GCA_004155915.1-Fun_QJOA01000021.1_i000_003628	678	group_onlyeuk_MkoA	890	2.1e-98	342.8	0.5426966292134832	QJOA01000021.1	False	False	RYP92755.1
GCA_004155915.1-Fun_QJOA01000024.1_i000_004226	1783	group_onlyeuk_MkoA	890	5.1e-78	275.4	0.4696629213483146	QJOA01000024.1	False	False	RYP92615.1
GCA_004155915.1-Fun_QJOA01000031.1_i000_005706	1456	group_onlyeuk_MkoA	890	1e-92	324.0	0.9056179775280899	QJOA01000031.1	False	False	RYP92262.1
GCA_004155915.1-Fun_QJOA01000105.1_i000_000593	2236	group_onlyeuk_MkoA	890	2.1e-90	316.4	0.801123595505618	QJOA01000105.1	False	False	RYP89995.1
GCA_004155915.1-Fun_QJOA01000206.1_i000_003470	1622	group_onlyeuk_MkoA	890	3.3e-64	229.7	0.5415730337078651	QJOA01000206.1	False	False	RYP82147.1
GCA_004155915.1-Fun_QJOA01000455.1_i000_007946	2034	group_onlyeuk_MkoA	890	9.1e-106	367.2	0.7269662921348314	QJOA01000455.1	False	False	RYP68305.1
GCA_004155925.1-Fun_QJNX01000005.1_i000_008685	1198	group_onlyeuk_MkoA	890	9.7e-80	281.1	0.48651685393258426	QJNX01000005.1	False	False	RYP42243.1
GCA_004155925.1-Fun_QJNX01000019.1_i000_003360	1468	group_onlyeuk_MkoA	890	3.6e-71	252.8	0.5426966292134832	QJNX01000019.1	False	False	RYP41256.1
GCA_004155925.1-Fun_QJNX01000177.1_i000_003237	1092	group_onlyeuk_MkoA	890	6.4e-100	347.9	0.5247191011235955	QJNX01000177.1	False	False	RYP30450.1
GCA_004155925.1-Fun_QJNX01000246.1_i000_004998	678	group_onlyeuk_MkoA	890	2.7e-99	345.8	0.5426966292134832	QJNX01000246.1	False	False	RYP27769.1
GCA_004155925.1-Fun_QJNX01000373.1_i000_007625	2070	group_onlyeuk_MkoA	890	7.4e-93	324.5	0.8112359550561797	QJNX01000373.1	False	False	RYP21731.1
GCA_004155925.1-Fun_QJNX01000500.1_i000_009103	1631	group_onlyeuk_MkoA	890	3.2e-64	229.8	0.5415730337078651	QJNX01000500.1	False	False	RYP17541.1
GCA_004155925.1-Fun_QJNX01000515.1_i000_009189	1716	group_onlyeuk_MkoA	890	5.1e-66	235.7	0.7438202247191011	QJNX01000515.1	False	False	RYP17190.1
GCA_004155925.1-Fun_QJNX01000551.1_i000_009418	2034	group_onlyeuk_MkoA	890	1.1999999999999999e-105	366.8	0.7269662921348314	QJNX01000551.1	False	False	RYP16288.1
GCA_004155925.1-Fun_QJNX01000703.1_i000_002834	2268	group_onlyeuk_MkoA	890	8.5e-74	261.4	0.40786516853932586	QJNX01000703.1	False	False	RYP13854.1
GCA_004155925.1-Fun_QJNX01000717.1_i000_006586	1456	group_onlyeuk_MkoA	890	5.4e-92	321.7	0.801123595505618	QJNX01000717.1	False	False	RYP13349.1
GCA_004155935.1-Fun_QJNV01000003.1_i000_007363	830	group_onlyeuk_MkoA	890	2.3e-103	359.3	0.550561797752809	QJNV01000003.1	False	False	RYP24733.1
GCA_004155935.1-Fun_QJNV01000011.1_i000_001296	1715	group_onlyeuk_MkoA	890	2.1e-63	227.1	0.7056179775280899	QJNV01000011.1	False	False	RYP23845.1
GCA_004155935.1-Fun_QJNV01000038.1_i000_007897	1454	group_onlyeuk_MkoA	890	1.8e-92	323.2	0.9044943820224719	QJNV01000038.1	False	False	RYP21235.1
GCA_004155935.1-Fun_QJNV01000043.1_i000_008445	2235	group_onlyeuk_MkoA	890	3.6999999999999996e-91	318.9	0.9191011235955057	QJNV01000043.1	False	False	RYP20847.1
GCA_004155935.1-Fun_QJNV01000046.1_i000_008772	2036	group_onlyeuk_MkoA	890	1.1999999999999999e-105	366.8	0.6494382022471911	QJNV01000046.1	False	False	RYP20697.1
GCA_004155935.1-Fun_QJNV01000077.1_i000_011083	1082	group_onlyeuk_MkoA	890	9.3e-60	215.0	0.4157303370786517	QJNV01000077.1	False	False	RYP18824.1
GCA_004155935.1-Fun_QJNV01000162.1_i000_002522	1589	group_onlyeuk_MkoA	890	6.3e-64	228.8	0.5415730337078651	QJNV01000162.1	False	False	RYP15165.1
GCA_004155935.1-Fun_QJNV01000225.1_i000_004322	1455	group_onlyeuk_MkoA	890	6.8e-70	248.5	0.5415730337078651	QJNV01000225.1	False	False	RYP12925.1
GCA_004155935.1-Fun_QJNV01000658.1_i000_010188	1092	group_onlyeuk_MkoA	890	9.2e-100	347.4	0.5247191011235955	QJNV01000658.1	False	False	RYP02139.1
GCA_004155945.1-Fun_QJNY01000001.1_i000_003148	1092	group_onlyeuk_MkoA	890	6.300000000000001e-100	347.9	0.5247191011235955	QJNY01000001.1	False	False	RYP55334.1
GCA_004155945.1-Fun_QJNY01000026.1_i000_004984	880	group_onlyeuk_MkoA	890	6.3e-71	251.9	0.45393258426966293	QJNY01000026.1	False	False	RYP53611.1
GCA_004155945.1-Fun_QJNY01000037.1_i000_006962	1170	group_onlyeuk_MkoA	890	9.4e-75	264.6	0.4584269662921348	QJNY01000037.1	False	False	RYP53103.1
GCA_004155945.1-Fun_QJNY01000081.1_i000_011247	1455	group_onlyeuk_MkoA	890	3.3999999999999996e-92	322.3	0.9044943820224719	QJNY01000081.1	False	False	RYP51389.1
GCA_004155945.1-Fun_QJNY01000138.1_i000_001682	678	group_onlyeuk_MkoA	890	1.9e-98	343.0	0.5426966292134832	QJNY01000138.1	False	False	RYP49651.1
GCA_004155945.1-Fun_QJNY01000151.1_i000_002143	1468	group_onlyeuk_MkoA	890	2.4e-73	259.9	0.5426966292134832	QJNY01000151.1	False	False	RYP49288.1
GCA_004155945.1-Fun_QJNY01000341.1_i000_006237	1997	group_onlyeuk_MkoA	890	5.7e-107	371.2	0.7337078651685394	QJNY01000341.1	False	False	RYP45644.1
GCA_004155945.1-Fun_QJNY01000422.1_i000_007389	2236	group_onlyeuk_MkoA	890	1.8e-92	323.2	0.6719101123595506	QJNY01000422.1	False	False	RYP44748.1
GCA_004155945.1-Fun_QJNY01000584.1_i000_009359	1250	group_onlyeuk_MkoA	890	1.8e-59	214.0	0.44269662921348313	QJNY01000584.1	False	True	RYP43312.1
GCA_004155945.1-Fun_QJNY01000618.1_i000_009661	1623	group_onlyeuk_MkoA	890	3e-63	226.6	0.5415730337078651	QJNY01000618.1	False	False	RYP42854.1
GCA_004155945.1-Fun_QJNY01000929.1_i000_011758	1716	group_onlyeuk_MkoA	890	6.6e-65	232.0	0.701123595505618	QJNY01000929.1	False	False	RYP34047.1
GCA_004155945.1-Fun_QJNY01000938.1_i000_011762	2180	group_onlyeuk_MkoA	890	1.2999999999999999e-83	293.9	0.5078651685393258	QJNY01000938.1	False	False	RYP33869.1
GCA_004155955.1-Fun_PDWY01000004.1_i000_008243	1472	group_onlyeuk_MkoA	890	1.4999999999999998e-91	320.2	0.9112359550561798	PDWY01000004.1	False	False	RYN41887.1
GCA_004155955.1-Fun_PDWY01000005.1_i000_009460	949	group_onlyeuk_MkoA	890	4.7e-59	212.7	0.4820224719101124	PDWY01000005.1	False	False	RYN41526.1
GCA_004155955.1-Fun_PDWY01000006.1_i000_010356	331	group_onlyeuk_MkoA	890	8.699999999999999e-47	172.1	0.302247191011236	PDWY01000006.1	False	False	RYN40633.1
GCA_004155955.1-Fun_PDWY01000009.1_i000_012338	677	group_onlyeuk_MkoA	890	5.9e-101	351.3	0.501123595505618	PDWY01000009.1	False	False	RYN39020.1
GCA_004155955.1-Fun_PDWY01000009.1_i000_012420	1079	group_onlyeuk_MkoA	890	6.2e-97	338.0	0.5426966292134832	PDWY01000009.1	False	False	RYN39278.1
GCA_004155955.1-Fun_PDWY01000012.1_i000_001403	1703	group_onlyeuk_MkoA	890	3.8e-69	246.1	0.5696629213483146	PDWY01000012.1	False	False	RYN35712.1
GCA_004155955.1-Fun_PDWY01000013.1_i000_001823	1977	group_onlyeuk_MkoA	890	1.9e-111	386.0	0.8584269662921349	PDWY01000013.1	False	False	RYN34834.1
GCA_004155955.1-Fun_PDWY01000021.1_i000_004716	1221	group_onlyeuk_MkoA	890	3e-78	276.2	0.5325842696629214	PDWY01000021.1	False	False	RYN28397.1
GCA_004155955.1-Fun_PDWY01000022.1_i000_004872	1230	group_onlyeuk_MkoA	890	1.3e-73	260.9	0.5404494382022472	PDWY01000022.1	False	False	RYN27864.1
GCA_004155955.1-Fun_PDWY01000037.1_i000_007598	2326	group_onlyeuk_MkoA	890	5.3e-94	328.3	0.6775280898876405	PDWY01000037.1	False	False	RYN22263.1
GCA_004156015.1-Fun_PDXB01000001.1_i000_000394	1324	group_onlyeuk_MkoA	890	5.1e-78	275.4	0.6	PDXB01000001.1	False	False	RYN38739.1
GCA_004156015.1-Fun_PDXB01000001.1_i000_000781	1703	group_onlyeuk_MkoA	890	6.9e-70	248.5	0.5606741573033708	PDXB01000001.1	False	False	RYN38268.1
GCA_004156015.1-Fun_PDXB01000002.1_i000_004469	1230	group_onlyeuk_MkoA	890	6.800000000000001e-74	261.8	0.5404494382022472	PDXB01000002.1	False	False	RYN37236.1
GCA_004156015.1-Fun_PDXB01000004.1_i000_008365	949	group_onlyeuk_MkoA	890	4.900000000000001e-59	212.6	0.4820224719101124	PDXB01000004.1	False	False	RYN35541.1
GCA_004156015.1-Fun_PDXB01000018.1_i000_003723	1079	group_onlyeuk_MkoA	890	6.2e-97	338.0	0.5426966292134832	PDXB01000018.1	False	False	RYN25950.1
GCA_004156015.1-Fun_PDXB01000018.1_i000_003804	677	group_onlyeuk_MkoA	890	1.2e-100	350.2	0.5022471910112359	PDXB01000018.1	False	False	RYN25807.1
GCA_004156015.1-Fun_PDXB01000021.1_i000_004913	1720	group_onlyeuk_MkoA	890	9.3e-69	244.8	0.549438202247191	PDXB01000021.1	False	False	RYN24753.1
GCA_004156015.1-Fun_PDXB01000025.1_i000_005719	1473	group_onlyeuk_MkoA	890	1.4e-91	320.3	0.9112359550561798	PDXB01000025.1	False	False	RYN23395.1
GCA_004156015.1-Fun_PDXB01000038.1_i000_007892	1977	group_onlyeuk_MkoA	890	1.7e-111	386.2	0.8584269662921349	PDXB01000038.1	False	False	RYN20219.1
GCA_004156025.2-Fun_PDWZ02000001.1_i000_001626	948	group_onlyeuk_MkoA	890	3.5e-59	213.1	0.4820224719101124	PDWZ02000001.1	False	False	KAB2110498.1
GCA_004156025.2-Fun_PDWZ02000007.1_i000_011474	1230	group_onlyeuk_MkoA	890	7.9e-73	258.2	0.5393258426966292	PDWZ02000007.1	False	False	KAB2103943.1
GCA_004156025.2-Fun_PDWZ02000008.1_i000_011890	1973	group_onlyeuk_MkoA	890	2.7000000000000003e-111	385.5	0.8584269662921349	PDWZ02000008.1	False	False	KAB2103788.1
GCA_004156025.2-Fun_PDWZ02000009.1_i000_012490	1482	group_onlyeuk_MkoA	890	2.5e-87	306.2	0.9134831460674158	PDWZ02000009.1	False	False	KAB2102871.1
GCA_004156025.2-Fun_PDWZ02000010.1_i000_002758	677	group_onlyeuk_MkoA	890	4.4000000000000003e-100	348.4	0.5022471910112359	PDWZ02000010.1	False	False	KAB2102128.1
GCA_004156025.2-Fun_PDWZ02000010.1_i000_002844	1079	group_onlyeuk_MkoA	890	6.2e-97	338.0	0.5426966292134832	PDWZ02000010.1	False	False	KAB2101835.1
GCA_004156025.2-Fun_PDWZ02000011.1_i000_003115	1703	group_onlyeuk_MkoA	890	1.2999999999999998e-69	247.6	0.5696629213483146	PDWZ02000011.1	False	False	KAB2101528.1
GCA_004156025.2-Fun_PDWZ02000011.1_i000_003519	1324	group_onlyeuk_MkoA	890	2.9e-76	269.6	0.5303370786516854	PDWZ02000011.1	False	False	KAB2101546.1
GCA_004156025.2-Fun_PDWZ02000012.1_i000_003955	1720	group_onlyeuk_MkoA	890	5.3e-70	248.9	0.5483146067415731	PDWZ02000012.1	False	False	KAB2100818.1
GCA_004156025.2-Fun_PDWZ02000016.1_i000_005123	959	group_onlyeuk_MkoA	890	4.2e-77	272.4	0.46629213483146065	PDWZ02000016.1	False	False	KAB2099707.1
GCA_004156025.2-Fun_PDWZ02000017.1_i000_005324	2326	group_onlyeuk_MkoA	890	5.0999999999999996e-95	331.7	0.801123595505618	PDWZ02000017.1	False	False	KAB2099476.1
GCA_004156035.1-Fun_PDXC01000002.1_i000_006040	949	group_onlyeuk_MkoA	890	2.4e-59	213.6	0.4820224719101124	PDXC01000002.1	False	False	RYO66775.1
GCA_004156035.1-Fun_PDXC01000006.1_i000_010240	1342	group_onlyeuk_MkoA	890	4.5e-78	275.6	0.6	PDXC01000006.1	False	False	RYO59391.1
GCA_004156035.1-Fun_PDXC01000006.1_i000_010626	1654	group_onlyeuk_MkoA	890	1.7999999999999998e-70	250.5	0.5696629213483146	PDXC01000006.1	False	False	RYO59073.1
GCA_004156035.1-Fun_PDXC01000007.1_i000_011432	1697	group_onlyeuk_MkoA	890	5.199999999999999e-69	245.6	0.5483146067415731	PDXC01000007.1	False	False	RYO57616.1
GCA_004156035.1-Fun_PDXC01000008.1_i000_011760	1473	group_onlyeuk_MkoA	890	1.4e-91	320.3	0.9112359550561798	PDXC01000008.1	False	False	RYO56062.1
GCA_004156035.1-Fun_PDXC01000009.1_i000_013167	1977	group_onlyeuk_MkoA	890	1.7e-111	386.2	0.8584269662921349	PDXC01000009.1	False	False	RYO54571.1
GCA_004156035.1-Fun_PDXC01000010.1_i000_001800	1229	group_onlyeuk_MkoA	890	4.4e-74	262.4	0.5359550561797752	PDXC01000010.1	False	False	RYO53481.1
GCA_004156035.1-Fun_PDXC01000012.1_i000_003538	1079	group_onlyeuk_MkoA	890	6.2e-97	338.0	0.5426966292134832	PDXC01000012.1	False	False	RYO49152.1
GCA_004156035.1-Fun_PDXC01000012.1_i000_003619	717	group_onlyeuk_MkoA	890	3.7e-114	395.0	0.5426966292134832	PDXC01000012.1	False	False	RYO49120.1
GCA_004168565.1-Fun_PDXF01000001.1_i000_000517	1324	group_onlyeuk_MkoA	890	5.1e-78	275.4	0.6	PDXF01000001.1	False	False	RYR80190.1
GCA_004168565.1-Fun_PDXF01000002.1_i000_004794	1229	group_onlyeuk_MkoA	890	4.4e-74	262.4	0.5359550561797752	PDXF01000002.1	False	False	RYO09671.1
GCA_004168565.1-Fun_PDXF01000003.1_i000_006735	949	group_onlyeuk_MkoA	890	2.4e-59	213.6	0.4820224719101124	PDXF01000003.1	False	False	RYO08884.1
GCA_004168565.1-Fun_PDXF01000012.1_i000_001839	1720	group_onlyeuk_MkoA	890	1.7999999999999998e-69	247.2	0.549438202247191	PDXF01000012.1	False	False	RYO03850.1
GCA_004168565.1-Fun_PDXF01000026.1_i000_005950	1473	group_onlyeuk_MkoA	890	1.4e-91	320.3	0.9112359550561798	PDXF01000026.1	False	False	RYN98439.1
GCA_004168565.1-Fun_PDXF01000034.1_i000_007328	1977	group_onlyeuk_MkoA	890	1.7e-111	386.2	0.8584269662921349	PDXF01000034.1	False	False	RYN96811.1
GCA_004168565.1-Fun_PDXF01000038.1_i000_007773	1079	group_onlyeuk_MkoA	890	6.2e-97	338.0	0.5426966292134832	PDXF01000038.1	False	False	RYN95776.1
GCA_004168565.1-Fun_PDXF01000040.1_i000_008406	1654	group_onlyeuk_MkoA	890	1.7999999999999998e-70	250.5	0.5696629213483146	PDXF01000040.1	False	False	RYN95601.1
GCA_004168565.1-Fun_PDXF01000058.1_i000_010335	717	group_onlyeuk_MkoA	890	3.7e-114	395.0	0.5426966292134832	PDXF01000058.1	False	False	RYN92375.1
GCA_004168565.1-Fun_PDXF01000106.1_i000_001071	2308	group_onlyeuk_MkoA	890	1.9e-87	306.6	0.5078651685393258	PDXF01000106.1	False	False	RYN88162.1
GCA_004170445.1-Pla_CM014315.1_i000_002789	1282	group_onlyeuk_MkoA	890	4.1e-60	216.2	0.35280898876404493	CM014315.1	False	False	RYR79345.1
GCA_004170445.1-Pla_CM014316.1_i000_008788	410	group_onlyeuk_MkoA	890	6.2e-41	152.7	0.36629213483146067	CM014316.1	False	False	RYR73047.1
GCA_004170445.1-Pla_CM014316.1_i000_009153	1571	group_onlyeuk_MkoA	890	8.3e-88	307.8	0.7629213483146068	CM014316.1	False	False	RYR73564.1
GCA_004170445.1-Pla_CM014316.1_i000_009916	988	group_onlyeuk_MkoA	890	1.4e-107	373.2	0.6651685393258427	CM014316.1	False	False	RYR74561.1
GCA_004170445.1-Pla_CM014316.1_i000_009938	1584	group_onlyeuk_MkoA	890	1.9e-118	409.2	0.7168539325842697	CM014316.1	False	False	RYR74592.1
GCA_004170445.1-Pla_CM014317.1_i000_013624	873	group_onlyeuk_MkoA	890	2.1e-87	306.5	0.47752808988764045	CM014317.1	False	False	RYR64392.1
GCA_004170445.1-Pla_CM014317.1_i000_014597	1705	group_onlyeuk_MkoA	890	1.1e-67	241.3	0.4314606741573034	CM014317.1	False	False	RYR65800.1
GCA_004170445.1-Pla_CM014317.1_i000_014652	1937	group_onlyeuk_MkoA	890	6.2e-98	341.3	0.45056179775280897	CM014317.1	False	False	RYR65870.1
GCA_004170445.1-Pla_CM014318.1_i000_023493	725	group_onlyeuk_MkoA	890	4.4e-54	196.2	0.2303370786516854	CM014318.1	False	False	RYR60398.1
GCA_004170445.1-Pla_CM014318.1_i000_023505	797	group_onlyeuk_MkoA	890	5.6e-58	209.1	0.3449438202247191	CM014318.1	False	False	RYR60412.1
GCA_004170445.1-Pla_CM014318.1_i000_023509	1585	group_onlyeuk_MkoA	890	5.1999999999999995e-129	444.1	0.3707865168539326	CM014318.1	False	False	RYR60427.1
GCA_004170445.1-Pla_CM014318.1_i000_023513	1401	group_onlyeuk_MkoA	890	1.5e-78	277.1	0.3831460674157303	CM014318.1	False	False	RYR60429.1
GCA_004170445.1-Pla_CM014318.1_i000_023963	1362	group_onlyeuk_MkoA	890	1e-94	330.7	0.398876404494382	CM014318.1	False	False	RYR60992.1
GCA_004170445.1-Pla_CM014319.1_i000_030453	743	group_onlyeuk_MkoA	890	5e-56	202.7	0.3449438202247191	CM014319.1	False	False	RYR57248.1
GCA_004170445.1-Pla_CM014319.1_i000_031702	883	group_onlyeuk_MkoA	890	6.799999999999999e-92	321.3	0.6033707865168539	CM014319.1	False	False	RYR59078.1
GCA_004170445.1-Pla_CM014319.1_i000_031808	1286	group_onlyeuk_MkoA	890	6.8e-60	215.4	0.24157303370786518	CM014319.1	False	False	RYR59221.1
GCA_004170445.1-Pla_CM014320.1_i000_036681	834	group_onlyeuk_MkoA	890	2.3e-114	395.7	0.5606741573033708	CM014320.1	False	False	RYR51759.1
GCA_004170445.1-Pla_CM014320.1_i000_038569	425	group_onlyeuk_MkoA	890	2.3e-41	154.2	0.3808988764044944	CM014320.1	False	False	RYR54355.1
GCA_004170445.1-Pla_CM014320.1_i000_038651	1381	group_onlyeuk_MkoA	890	2.2e-68	243.5	0.5707865168539326	CM014320.1	False	False	RYR54466.1
GCA_004170445.1-Pla_CM014320.1_i000_038798	819	group_onlyeuk_MkoA	890	6.499999999999999e-41	152.6	0.34606741573033706	CM014320.1	False	False	RYR54665.1
GCA_004170445.1-Pla_CM014320.1_i000_039110	750	group_onlyeuk_MkoA	890	1.9999999999999998e-42	157.6	0.36292134831460676	CM014320.1	False	False	RYR55128.1
GCA_004170445.1-Pla_CM014320.1_i000_039113	755	group_onlyeuk_MkoA	890	1.3e-40	151.6	0.3651685393258427	CM014320.1	False	False	RYR55132.1
GCA_004170445.1-Pla_CM014320.1_i000_039276	1172	group_onlyeuk_MkoA	890	2.9999999999999998e-40	150.5	0.3685393258426966	CM014320.1	False	False	RYR55362.1
GCA_004170445.1-Pla_CM014320.1_i000_039363	751	group_onlyeuk_MkoA	890	7.1e-42	155.8	0.3808988764044944	CM014320.1	False	False	RYR55493.1
GCA_004170445.1-Pla_CM014321.1_i000_044204	3421	group_onlyeuk_MkoA	890	1.8e-208	707.0	0.37303370786516854	CM014321.1	False	True	RYR45848.1
GCA_004170445.1-Pla_CM014321.1_i000_044711	924	group_onlyeuk_MkoA	890	3e-144	494.5	0.650561797752809	CM014321.1	False	False	RYR46580.1
GCA_004170445.1-Pla_CM014321.1_i000_044712	945	group_onlyeuk_MkoA	890	8.8e-146	499.6	0.7112359550561798	CM014321.1	False	False	RYR46581.1
GCA_004170445.1-Pla_CM014321.1_i000_044713	569	group_onlyeuk_MkoA	890	5.8e-94	328.2	0.33370786516853934	CM014321.1	False	False	RYR46582.1
GCA_004170445.1-Pla_CM014321.1_i000_047889	1904	group_onlyeuk_MkoA	890	2.9e-91	319.2	0.6460674157303371	CM014321.1	False	False	RYR50825.1
GCA_004170445.1-Pla_CM014321.1_i000_047891	1952	group_onlyeuk_MkoA	890	7e-89	311.4	0.7471910112359551	CM014321.1	False	False	RYR50834.1
GCA_004170445.1-Pla_CM014322.1_i000_050312	1579	group_onlyeuk_MkoA	890	2.3e-78	276.6	0.4	CM014322.1	False	False	RYR41753.1
GCA_004170445.1-Pla_CM014322.1_i000_051536	1812	group_onlyeuk_MkoA	890	3.2e-61	219.8	0.3651685393258427	CM014322.1	False	False	RYR43389.1
GCA_004170445.1-Pla_CM014322.1_i000_051751	1645	group_onlyeuk_MkoA	890	5.2e-64	229.1	0.4842696629213483	CM014322.1	False	False	RYR43695.1
GCA_004170445.1-Pla_CM014322.1_i000_051756	2164	group_onlyeuk_MkoA	890	1.5e-93	326.8	0.4348314606741573	CM014322.1	False	False	RYR43703.1
GCA_004170445.1-Pla_CM014322.1_i000_051758	2034	group_onlyeuk_MkoA	890	3.0999999999999997e-90	315.8	0.40224719101123596	CM014322.1	False	False	RYR43709.1
GCA_004170445.1-Pla_CM014322.1_i000_051765	953	group_onlyeuk_MkoA	890	1.4e-44	164.7	0.1842696629213483	CM014322.1	False	False	RYR43720.1
GCA_004170445.1-Pla_CM014322.1_i000_051769	1553	group_onlyeuk_MkoA	890	5.7e-67	238.9	0.4348314606741573	CM014322.1	False	False	RYR43725.1
GCA_004170445.1-Pla_CM014322.1_i000_051783	994	group_onlyeuk_MkoA	890	1.4e-43	161.5	0.2348314606741573	CM014322.1	False	False	RYR43743.1
GCA_004170445.1-Pla_CM014322.1_i000_052354	1375	group_onlyeuk_MkoA	890	1.8e-41	154.5	0.2842696629213483	CM014322.1	False	False	RYR44590.1
GCA_004170445.1-Pla_CM014323.1_i000_056678	1116	group_onlyeuk_MkoA	890	2.5e-45	167.3	0.3449438202247191	CM014323.1	False	False	RYR37149.1
GCA_004170445.1-Pla_CM014323.1_i000_059234	2291	group_onlyeuk_MkoA	890	8.199999999999999e-90	314.4	0.23820224719101124	CM014323.1	False	False	RYR40454.1
GCA_004170445.1-Pla_CM014323.1_i000_059339	1114	group_onlyeuk_MkoA	890	2.1999999999999998e-69	246.9	0.3707865168539326	CM014323.1	False	False	RYR40602.1
GCA_004170445.1-Pla_CM014323.1_i000_059346	1716	group_onlyeuk_MkoA	890	3.2e-72	256.2	0.4	CM014323.1	False	False	RYR40609.1
GCA_004170445.1-Pla_CM014324.1_i000_066364	1608	group_onlyeuk_MkoA	890	1.3999999999999998e-68	244.2	0.45617977528089887	CM014324.1	False	False	RYR35895.1
GCA_004170445.1-Pla_CM014326.1_i000_010932	1387	group_onlyeuk_MkoA	890	6.7999999999999995e-84	294.9	0.6056179775280899	CM014326.1	False	False	RYR24180.1
GCA_004170445.1-Pla_CM014326.1_i000_011640	989	group_onlyeuk_MkoA	890	2.6000000000000002e-108	375.6	0.6112359550561798	CM014326.1	False	False	RYR25091.1
GCA_004170445.1-Pla_CM014326.1_i000_011654	1650	group_onlyeuk_MkoA	890	3.6e-124	428.1	0.7292134831460674	CM014326.1	False	False	RYR25111.1
GCA_004170445.1-Pla_CM014326.1_i000_012098	1571	group_onlyeuk_MkoA	890	2.9e-87	306.0	0.7617977528089888	CM014326.1	False	False	RYR25659.1
GCA_004170445.1-Pla_CM014326.1_i000_012704	410	group_onlyeuk_MkoA	890	1.8e-40	151.2	0.36629213483146067	CM014326.1	False	False	RYR26473.1
GCA_004170445.1-Pla_CM014327.1_i000_018341	640	group_onlyeuk_MkoA	890	2.0000000000000002e-60	217.2	0.37303370786516854	CM014327.1	False	False	RYR17140.1
GCA_004170445.1-Pla_CM014327.1_i000_018520	626	group_onlyeuk_MkoA	890	1e-78	277.7	0.47752808988764045	CM014327.1	False	False	RYR17418.1
GCA_004170445.1-Pla_CM014327.1_i000_018870	1096	group_onlyeuk_MkoA	890	7.300000000000001e-65	231.9	0.3561797752808989	CM014327.1	False	False	RYR17951.1
GCA_004170445.1-Pla_CM014327.1_i000_019430	1295	group_onlyeuk_MkoA	890	1.1e-64	231.2	0.44157303370786516	CM014327.1	False	False	RYR18708.1
GCA_004170445.1-Pla_CM014328.1_i000_027036	1178	group_onlyeuk_MkoA	890	7.3e-86	301.4	0.3955056179775281	CM014328.1	False	False	RYR12373.1
GCA_004170445.1-Pla_CM014328.1_i000_027039	725	group_onlyeuk_MkoA	890	5.2999999999999995e-43	159.6	0.3887640449438202	CM014328.1	False	False	RYR12376.1
GCA_004170445.1-Pla_CM014328.1_i000_027042	704	group_onlyeuk_MkoA	890	5e-43	159.6	0.3853932584269663	CM014328.1	False	False	RYR12379.1
GCA_004170445.1-Pla_CM014328.1_i000_027043	1371	group_onlyeuk_MkoA	890	7.6e-87	304.6	0.4	CM014328.1	False	False	RYR12380.1
GCA_004170445.1-Pla_CM014328.1_i000_029095	925	group_onlyeuk_MkoA	890	5.5e-59	212.4	0.2966292134831461	CM014328.1	False	False	RYR16226.1
GCA_004170445.1-Pla_CM014328.1_i000_029261	1596	group_onlyeuk_MkoA	890	1e-92	324.1	0.3382022471910112	CM014328.1	False	False	RYR16424.1
GCA_004170445.1-Pla_CM014328.1_i000_029480	739	group_onlyeuk_MkoA	890	2.5999999999999997e-47	173.8	0.39101123595505616	CM014328.1	False	False	RYR16711.1
GCA_004170445.1-Pla_CM014328.1_i000_029483	796	group_onlyeuk_MkoA	890	3.6e-43	160.1	0.40337078651685393	CM014328.1	False	False	RYR16714.1
GCA_004170445.1-Pla_CM014329.1_i000_033325	987	group_onlyeuk_MkoA	890	7.4e-96	334.4	0.41235955056179774	CM014329.1	False	False	RYR07724.1
GCA_004170445.1-Pla_CM014329.1_i000_033326	677	group_onlyeuk_MkoA	890	9.5e-48	175.3	0.28651685393258425	CM014329.1	False	False	RYR07726.1
GCA_004170445.1-Pla_CM014329.1_i000_034335	1474	group_onlyeuk_MkoA	890	4.6e-77	272.3	0.5112359550561798	CM014329.1	False	False	RYR08979.1
GCA_004170445.1-Pla_CM014329.1_i000_035136	1246	group_onlyeuk_MkoA	890	4.399999999999999e-53	192.9	0.25280898876404495	CM014329.1	False	False	RYR10080.1
GCA_004170445.1-Pla_CM014329.1_i000_035225	883	group_onlyeuk_MkoA	890	4e-92	322.1	0.601123595505618	CM014329.1	False	False	RYR10197.1
GCA_004170445.1-Pla_CM014330.1_i000_039921	647	group_onlyeuk_MkoA	890	5.4e-117	404.4	0.5606741573033708	CM014330.1	False	False	RYR01343.1
GCA_004170445.1-Pla_CM014330.1_i000_042560	425	group_onlyeuk_MkoA	890	1.8e-41	154.5	0.3853932584269663	CM014330.1	False	False	RYR04867.1
GCA_004170445.1-Pla_CM014330.1_i000_042645	1352	group_onlyeuk_MkoA	890	1.8e-67	240.6	0.5752808988764045	CM014330.1	False	False	RYR04968.1
GCA_004170445.1-Pla_CM014330.1_i000_042822	819	group_onlyeuk_MkoA	890	1.1e-41	155.3	0.34831460674157305	CM014330.1	False	False	RYR05193.1
GCA_004170445.1-Pla_CM014330.1_i000_043308	1952	group_onlyeuk_MkoA	890	1.4e-100	350.1	0.37303370786516854	CM014330.1	False	False	RYR05908.1
GCA_004170445.1-Pla_CM014330.1_i000_043385	751	group_onlyeuk_MkoA	890	1.2e-42	158.4	0.3808988764044944	CM014330.1	False	False	RYR06016.1
GCA_004170445.1-Pla_CM014331.1_i000_048676	833	group_onlyeuk_MkoA	890	1.5e-113	393.0	0.6449438202247191	CM014331.1	False	False	RYQ99504.1
GCA_004170445.1-Pla_CM014331.1_i000_048677	956	group_onlyeuk_MkoA	890	4.8999999999999996e-142	487.2	0.6820224719101123	CM014331.1	False	False	RYQ99505.1
GCA_004170445.1-Pla_CM014331.1_i000_048678	924	group_onlyeuk_MkoA	890	7.500000000000001e-145	496.6	0.6539325842696629	CM014331.1	False	False	RYQ99507.1
GCA_004170445.1-Pla_CM014331.1_i000_048679	942	group_onlyeuk_MkoA	890	8.3e-144	493.1	0.7089887640449438	CM014331.1	False	False	RYQ99508.1
GCA_004170445.1-Pla_CM014331.1_i000_049244	1733	group_onlyeuk_MkoA	890	4e-96	335.3	0.35168539325842696	CM014331.1	False	False	RYR00204.1
GCA_004170445.1-Pla_CM014331.1_i000_049245	1125	group_onlyeuk_MkoA	890	1.5e-66	237.5	0.3808988764044944	CM014331.1	False	False	RYR00205.1
GCA_004170445.1-Pla_CM014332.1_i000_054915	1081	group_onlyeuk_MkoA	890	6.3e-45	165.9	0.2348314606741573	CM014332.1	False	False	RYQ96952.1
GCA_004170445.1-Pla_CM014332.1_i000_054941	1659	group_onlyeuk_MkoA	890	4.099999999999999e-68	242.6	0.4348314606741573	CM014332.1	False	False	RYQ96985.1
GCA_004170445.1-Pla_CM014332.1_i000_054981	1393	group_onlyeuk_MkoA	890	2.1000000000000002e-58	210.5	0.41460674157303373	CM014332.1	False	False	RYQ97032.1
GCA_004170445.1-Pla_CM014332.1_i000_055328	2054	group_onlyeuk_MkoA	890	5.5e-87	305.1	0.350561797752809	CM014332.1	False	False	RYQ97443.1
GCA_004170445.1-Pla_CM014332.1_i000_055445	2039	group_onlyeuk_MkoA	890	1.4999999999999998e-62	224.3	0.42921348314606744	CM014332.1	False	False	RYQ97583.1
GCA_004170445.1-Pla_CM014333.1_i000_060126	1577	group_onlyeuk_MkoA	890	5.9e-43	159.4	0.34606741573033706	CM014333.1	False	False	RYQ87553.1
GCA_004170445.1-Pla_CM014333.1_i000_060129	1056	group_onlyeuk_MkoA	890	4.8e-60	215.9	0.27640449438202247	CM014333.1	False	False	RYQ87556.1
GCA_004170445.1-Pla_CM014333.1_i000_060213	1619	group_onlyeuk_MkoA	890	8.7e-61	218.4	0.23820224719101124	CM014333.1	False	False	RYQ87669.1
GCA_004170445.1-Pla_CM014333.1_i000_063408	1069	group_onlyeuk_MkoA	890	3.6e-47	173.3	0.38764044943820225	CM014333.1	False	False	RYQ93813.1
GCA_004170445.1-Pla_CM014333.1_i000_063409	1270	group_onlyeuk_MkoA	890	5.8999999999999995e-62	222.3	0.5134831460674157	CM014333.1	False	False	RYQ93815.1
GCA_004170445.1-Pla_CM014334.1_i000_067179	2561	group_onlyeuk_MkoA	890	5.6e-94	328.2	0.3707865168539326	CM014334.1	False	False	RYQ82317.1
GCA_004170445.1-Pla_CM014334.1_i000_067185	1707	group_onlyeuk_MkoA	890	3.5e-67	239.5	0.4370786516853933	CM014334.1	False	False	RYQ82322.1
GCA_004170445.1-Pla_CM014334.1_i000_067187	1559	group_onlyeuk_MkoA	890	3e-69	246.4	0.4303370786516854	CM014334.1	False	False	RYQ82324.1
GCA_004170445.1-Pla_CM014334.1_i000_070032	818	group_onlyeuk_MkoA	890	1.7e-40	151.3	0.3382022471910112	CM014334.1	False	False	RYQ86057.1
GCA_004170445.1-Pla_CM014334.1_i000_070050	545	group_onlyeuk_MkoA	890	2e-40	151.1	0.34269662921348315	CM014334.1	False	False	RYQ86082.1
GCA_004170445.1-Pla_CM014334.1_i000_070423	1368	group_onlyeuk_MkoA	890	7.4e-66	235.2	0.35280898876404493	CM014334.1	False	False	RYQ86558.1
GCA_004170445.1-Pla_SDMP01000021.1_i000_071109	1264	group_onlyeuk_MkoA	890	1.1999999999999999e-96	337.0	0.5719101123595506	SDMP01000021.1	False	False	RYQ81026.1
GCA_004170445.1-Pla_SDMP01000021.1_i000_071230	409	group_onlyeuk_MkoA	890	3e-43	160.4	0.37191011235955057	SDMP01000021.1	False	False	RYQ81222.1
GCA_004170445.1-Pla_SDMP01000026.1_i000_071716	724	group_onlyeuk_MkoA	890	1.7e-40	151.2	0.3561797752808989	SDMP01000026.1	False	False	RYQ79188.1
GCA_004170445.1-Pla_SDMP01000026.1_i000_071717	717	group_onlyeuk_MkoA	890	1.3999999999999998e-41	154.8	0.40898876404494383	SDMP01000026.1	False	False	RYQ79189.1
GCA_004170445.1-Pla_SDMP01000026.1_i000_071718	717	group_onlyeuk_MkoA	890	9.2e-44	162.1	0.39775280898876403	SDMP01000026.1	False	False	RYQ79191.1
GCA_004170445.1-Pla_SDMP01000026.1_i000_071721	714	group_onlyeuk_MkoA	890	4e-43	159.9	0.3853932584269663	SDMP01000026.1	False	False	RYQ79194.1
GCA_004170445.1-Pla_SDMP01000028.1_i000_072031	697	group_onlyeuk_MkoA	890	1.4999999999999998e-49	181.2	0.30337078651685395	SDMP01000028.1	False	False	RYQ78870.1
GCA_004170445.1-Pla_SDMP01000028.1_i000_072039	626	group_onlyeuk_MkoA	890	6.799999999999999e-43	159.2	0.3382022471910112	SDMP01000028.1	False	False	RYQ78880.1
GCA_004193775.2-Pla_CM014357.1_i000_002116	1266	group_onlyeuk_MkoA	890	2e-96	336.3	0.5719101123595506	CM014357.1	False	False	RZC30940.1
GCA_004193775.2-Pla_CM014357.1_i000_002430	886	group_onlyeuk_MkoA	890	1.7999999999999999e-93	326.6	0.5325842696629214	CM014357.1	False	False	RZC31560.1
GCA_004193775.2-Pla_CM014358.1_i000_002541	928	group_onlyeuk_MkoA	890	2.5e-108	375.7	0.6325842696629214	CM014358.1	False	False	RZC22719.1
GCA_004193775.2-Pla_CM014359.1_i000_006291	413	group_onlyeuk_MkoA	890	2.3e-40	150.8	0.3595505617977528	CM014359.1	False	False	RZC19398.1
GCA_004193775.2-Pla_CM014359.1_i000_007111	648	group_onlyeuk_MkoA	890	7.9e-117	403.8	0.5426966292134832	CM014359.1	False	False	RZC20589.1
GCA_004193775.2-Pla_CM014361.1_i000_012207	2804	group_onlyeuk_MkoA	890	2.3e-126	435.4	0.647191011235955	CM014361.1	False	False	RZC12299.1
GCA_004193775.2-Pla_CM014362.1_i000_014891	299	group_onlyeuk_MkoA	890	6.699999999999999e-43	159.2	0.18764044943820224	CM014362.1	False	False	RZC07877.1
GCA_004193775.2-Pla_CM014362.1_i000_015856	1083	group_onlyeuk_MkoA	890	4.9999999999999996e-57	205.9	0.23370786516853934	CM014362.1	False	False	RZC09282.1
GCA_004193775.2-Pla_CM014362.1_i000_016306	1688	group_onlyeuk_MkoA	890	7.1e-66	235.2	0.5528089887640449	CM014362.1	False	False	RZC09917.1
GCA_004193775.2-Pla_CM014363.1_i000_016809	1398	group_onlyeuk_MkoA	890	1.0000000000000001e-82	291.0	0.5426966292134832	CM014363.1	False	False	RZC01248.1
GCA_004193775.2-Pla_CM014363.1_i000_017373	638	group_onlyeuk_MkoA	890	4.7e-67	239.1	0.3550561797752809	CM014363.1	False	False	RZC02192.1
GCA_004193775.2-Pla_CM014363.1_i000_017375	631	group_onlyeuk_MkoA	890	2.1e-67	240.3	0.3539325842696629	CM014363.1	False	False	RZC02199.1
GCA_004193775.2-Pla_CM014363.1_i000_017596	845	group_onlyeuk_MkoA	890	2.9e-40	150.5	0.34269662921348315	CM014363.1	False	False	RZC02525.1
GCA_004193775.2-Pla_CM014364.1_i000_019798	891	group_onlyeuk_MkoA	890	1.1e-43	161.8	0.24157303370786518	CM014364.1	False	False	RZB95605.1
GCA_004193775.2-Pla_CM014364.1_i000_019905	835	group_onlyeuk_MkoA	890	2.1e-83	293.3	0.49887640449438203	CM014364.1	False	False	RZB95788.1
GCA_004193775.2-Pla_CM014364.1_i000_021322	963	group_onlyeuk_MkoA	890	4.3999999999999996e-141	484.1	0.6303370786516854	CM014364.1	False	False	RZB98293.1
GCA_004193775.2-Pla_CM014365.1_i000_022880	785	group_onlyeuk_MkoA	890	9.9e-45	165.3	0.3955056179775281	CM014365.1	False	False	RZB90117.1
GCA_004193775.2-Pla_CM014365.1_i000_023003	722	group_onlyeuk_MkoA	890	1.3e-45	168.2	0.4606741573033708	CM014365.1	False	False	RZB90340.1
GCA_004193775.2-Pla_CM014365.1_i000_023004	732	group_onlyeuk_MkoA	890	3e-43	160.4	0.41460674157303373	CM014365.1	False	False	RZB90341.1
GCA_004193775.2-Pla_CM014365.1_i000_023006	424	group_onlyeuk_MkoA	890	3.1e-42	157.0	0.35280898876404493	CM014365.1	False	False	RZB90344.1
GCA_004193775.2-Pla_CM014365.1_i000_023007	742	group_onlyeuk_MkoA	890	8.899999999999999e-43	158.8	0.3955056179775281	CM014365.1	False	False	RZB90345.1
GCA_004193775.2-Pla_CM014365.1_i000_024533	642	group_onlyeuk_MkoA	890	3e-65	233.1	0.36629213483146067	CM014365.1	False	False	RZB92605.1
GCA_004193775.2-Pla_CM014365.1_i000_024534	436	group_onlyeuk_MkoA	890	1.9e-43	161.0	0.24606741573033708	CM014365.1	False	False	RZB92609.1
GCA_004193775.2-Pla_CM014365.1_i000_025239	666	group_onlyeuk_MkoA	890	1.1e-42	158.5	0.4101123595505618	CM014365.1	False	False	RZB93812.1
GCA_004193775.2-Pla_CM014365.1_i000_025544	1526	group_onlyeuk_MkoA	890	7.1e-88	308.0	0.8415730337078652	CM014365.1	False	False	RZB94366.1
GCA_004193775.2-Pla_CM014366.1_i000_025558	949	group_onlyeuk_MkoA	890	2e-107	372.7	0.5685393258426966	CM014366.1	False	False	RZB84956.1
GCA_004193775.2-Pla_CM014367.1_i000_028921	1268	group_onlyeuk_MkoA	890	2.2e-96	336.2	0.5719101123595506	CM014367.1	False	False	RZB78236.1
GCA_004193775.2-Pla_CM014367.1_i000_029359	387	group_onlyeuk_MkoA	890	9.399999999999999e-41	152.1	0.3741573033707865	CM014367.1	False	False	RZB78947.1
GCA_004193775.2-Pla_CM014367.1_i000_030777	925	group_onlyeuk_MkoA	890	6.4e-146	500.1	0.6303370786516854	CM014367.1	False	False	RZB81159.1
GCA_004193775.2-Pla_CM014367.1_i000_032718	1872	group_onlyeuk_MkoA	890	4.4e-81	285.6	0.5247191011235955	CM014367.1	False	False	RZB84538.1
GCA_004193775.2-Pla_CM014368.1_i000_034930	1388	group_onlyeuk_MkoA	890	1.6e-67	240.7	0.36179775280898874	CM014368.1	False	False	RZB76747.1
GCA_004193775.2-Pla_CM014369.1_i000_035612	766	group_onlyeuk_MkoA	890	8.8e-42	155.5	0.37640449438202245	CM014369.1	False	False	RZB70718.1
GCA_004193775.2-Pla_CM014369.1_i000_035615	739	group_onlyeuk_MkoA	890	1.7e-41	154.5	0.4157303370786517	CM014369.1	False	False	RZB70722.1
GCA_004193775.2-Pla_CM014369.1_i000_035798	819	group_onlyeuk_MkoA	890	2.6e-40	150.6	0.3393258426966292	CM014369.1	False	False	RZB71011.1
GCA_004193775.2-Pla_CM014369.1_i000_035799	870	group_onlyeuk_MkoA	890	1.5e-41	154.7	0.35168539325842696	CM014369.1	False	False	RZB71012.1
GCA_004193775.2-Pla_CM014369.1_i000_036273	440	group_onlyeuk_MkoA	890	1.8e-41	154.5	0.38202247191011235	CM014369.1	False	False	RZB71774.1
GCA_004193775.2-Pla_CM014370.1_i000_037245	412	group_onlyeuk_MkoA	890	1.9e-41	154.4	0.36966292134831463	CM014370.1	False	False	RZB66717.1
GCA_004193775.2-Pla_CM014370.1_i000_038751	749	group_onlyeuk_MkoA	890	1.5e-42	158.0	0.37303370786516854	CM014370.1	False	False	RZB69115.1
GCA_004193775.2-Pla_CM014370.1_i000_038755	578	group_onlyeuk_MkoA	890	2e-41	154.3	0.401123595505618	CM014370.1	False	False	RZB69119.1
GCA_004193775.2-Pla_CM014370.1_i000_038763	745	group_onlyeuk_MkoA	890	1.8e-40	151.2	0.3842696629213483	CM014370.1	False	False	RZB69127.1
GCA_004193775.2-Pla_CM014370.1_i000_039374	975	group_onlyeuk_MkoA	890	8.6e-142	486.4	0.7112359550561798	CM014370.1	False	False	RZB70031.1
GCA_004193775.2-Pla_CM014371.1_i000_039532	2341	group_onlyeuk_MkoA	890	8.4e-93	324.3	0.5898876404494382	CM014371.1	False	False	RZB62239.1
GCA_004193775.2-Pla_CM014371.1_i000_040797	705	group_onlyeuk_MkoA	890	8.900000000000001e-44	162.1	0.43820224719101125	CM014371.1	False	False	RZB64434.1
GCA_004193775.2-Pla_CM014371.1_i000_041080	788	group_onlyeuk_MkoA	890	8.299999999999999e-61	218.5	0.35730337078651686	CM014371.1	False	False	RZB64859.1
GCA_004193775.2-Pla_CM014372.1_i000_042314	1387	group_onlyeuk_MkoA	890	5.5999999999999995e-83	291.8	0.5426966292134832	CM014372.1	False	False	RZB58954.1
GCA_004193775.2-Pla_CM014373.1_i000_044985	445	group_onlyeuk_MkoA	890	1.9e-40	151.1	0.36741573033707864	CM014373.1	False	False	RZB55421.1
GCA_004193775.2-Pla_CM014374.1_i000_047518	1064	group_onlyeuk_MkoA	890	4.0000000000000004e-145	497.4	0.6853932584269663	CM014374.1	False	False	RZB50670.1
GCA_004193775.2-Pla_CM014374.1_i000_047519	557	group_onlyeuk_MkoA	890	7.5e-74	261.6	0.46179775280898877	CM014374.1	False	False	RZB50671.1
GCA_004193775.2-Pla_CM014374.1_i000_049382	1217	group_onlyeuk_MkoA	890	5.9e-71	252.0	0.4101123595505618	CM014374.1	False	False	RZB53373.1
GCA_004193775.2-Pla_CM014374.1_i000_049705	735	group_onlyeuk_MkoA	890	7.899999999999999e-62	221.8	0.3303370786516854	CM014374.1	False	False	RZB53885.1
GCA_004193775.2-Pla_CM014374.1_i000_049717	868	group_onlyeuk_MkoA	890	7.499999999999999e-43	159.0	0.34831460674157305	CM014374.1	False	False	RZB53905.1
GCA_004193775.2-Pla_CM014374.1_i000_049722	349	group_onlyeuk_MkoA	890	1.8e-41	154.5	0.33707865168539325	CM014374.1	False	False	RZB53910.1
GCA_004193775.2-Pla_CM014375.1_i000_051457	648	group_onlyeuk_MkoA	890	8.2e-117	403.8	0.5426966292134832	CM014375.1	False	False	RZB47903.1
GCA_004193775.2-Pla_CM014376.1_i000_052673	1419	group_onlyeuk_MkoA	890	2.5e-88	309.5	0.8404494382022472	CM014376.1	False	False	RZB41753.1
GCA_004193775.2-Pla_CM014376.1_i000_053070	1637	group_onlyeuk_MkoA	890	1.6e-118	409.5	0.6314606741573033	CM014376.1	False	False	RZB42337.1
GCA_004193775.2-Pla_CM014376.1_i000_053865	1465	group_onlyeuk_MkoA	890	3.4000000000000004e-74	262.8	0.36741573033707864	CM014376.1	False	False	RZB43502.1
GCA_004193795.1-Ani_QDEB01013976.1_i000_001553	673	group_onlyeuk_MkoA	890	1e-70	251.2	0.5426966292134832	QDEB01013976.1	False	False	RZC41795.1
GCA_004193795.1-Ani_QDEB01017474.1_i000_001942	1600	group_onlyeuk_MkoA	890	4.7e-64	229.2	0.5528089887640449	QDEB01017474.1	False	False	RZC41405.1
GCA_004193795.1-Ani_QDEB01022439.1_i000_002483	1560	group_onlyeuk_MkoA	890	5.3999999999999995e-68	242.2	0.5584269662921348	QDEB01022439.1	False	False	RZC40864.1
GCA_004193795.1-Ani_QDEB01025391.1_i000_002827	642	group_onlyeuk_MkoA	890	2.7e-67	239.9	0.550561797752809	QDEB01025391.1	False	True	RZC40520.1
GCA_004193795.1-Ani_QDEB01038141.1_i000_004342	561	group_onlyeuk_MkoA	890	2.3e-46	170.7	0.36966292134831463	QDEB01038141.1	False	False	RZC39005.1
GCA_004193795.1-Ani_QDEB01043337.1_i000_004925	1132	group_onlyeuk_MkoA	890	3.6e-84	295.8	0.5707865168539326	QDEB01043337.1	False	False	RZC38422.1
GCA_004193795.1-Ani_QDEB01046841.1_i000_005293	666	group_onlyeuk_MkoA	890	6.7e-60	215.5	0.553932584269663	QDEB01046841.1	False	False	RZC38054.1
GCA_004193795.1-Ani_QDEB01050499.1_i000_005682	237	group_onlyeuk_MkoB	385	5.7e-17	74.0	0.34285714285714286	QDEB01050499.1	False	False	RZC37665.1
GCA_004193795.1-Ani_QDEB01055171.1_i000_006175	803	group_onlyeuk_MkoA	890	4.7e-93	325.2	0.5460674157303371	QDEB01055171.1	False	False	RZC37172.1
GCA_004193795.1-Ani_QDEB01062560.1_i000_006955	760	group_onlyeuk_MkoA	890	1e-61	221.5	0.45955056179775283	QDEB01062560.1	False	False	RZC36389.1
GCA_004193795.1-Ani_QDEB01067943.1_i000_007568	1090	group_onlyeuk_MkoA	890	4.2e-87	305.5	0.4730337078651685	QDEB01067943.1	False	False	RZC35783.1
GCA_004193795.1-Ani_QDEB01068586.1_i000_007652	1161	group_onlyeuk_MkoA	890	5.3e-62	222.4	0.6674157303370787	QDEB01068586.1	False	False	RZC35695.1
GCA_004193795.1-Ani_QDEB01071546.1_i000_007973	981	group_onlyeuk_MkoA	890	2.2e-50	184.0	0.4752808988764045	QDEB01071546.1	False	False	RZC35374.1
GCA_004193795.1-Ani_QDEB01079071.1_i000_008795	1004	group_onlyeuk_MkoA	890	1.4000000000000001e-59	214.4	0.604494382022472	QDEB01079071.1	False	False	RZC34552.1
GCA_004193795.1-Ani_QDEB01081405.1_i000_009065	751	group_onlyeuk_MkoA	890	3.2e-46	170.2	0.3471910112359551	QDEB01081405.1	False	False	RZC34282.1
GCA_004193795.1-Ani_QDEB01101279.1_i000_011400	1176	group_onlyeuk_MkoA	890	1.2e-50	184.9	0.25280898876404495	QDEB01101279.1	False	False	RZC31946.1
GCA_004193795.1-Ani_QDEB01112540.1_i000_012671	169	group_onlyeuk_MkoB	385	2.3e-34	131.2	0.35064935064935066	QDEB01112540.1	False	False	RZB41644.1
GCA_004217705.1-Fun_CP034456.1_i000_000702	985	group_onlyeuk_MkoA	890	2.6e-94	329.3	0.5112359550561798	CP034456.1	False	False	QBM86094.1
GCA_004217705.1-Fun_CP034457.1_i000_001906	1987	group_onlyeuk_MkoA	890	7.6e-104	360.9	0.7280898876404495	CP034457.1	False	False	QBM87298.1
GCA_004217705.1-Fun_CP034457.1_i000_001933	1139	group_onlyeuk_MkoA	890	5e-78	275.4	0.5932584269662922	CP034457.1	False	False	QBM87325.1
GCA_004217705.1-Fun_CP034457.1_i000_001964	1458	group_onlyeuk_MkoA	890	2.1e-65	233.6	0.5393258426966292	CP034457.1	False	False	QBM87356.1
GCA_004217705.1-Fun_CP034459.1_i000_004275	719	group_onlyeuk_MkoA	890	2.6e-97	339.2	0.549438202247191	CP034459.1	False	False	QBM89667.1
GCA_004217705.1-Fun_CP034460.1_i000_004438	957	group_onlyeuk_MkoA	890	4e-77	272.4	0.4943820224719101	CP034460.1	False	False	QBM89830.1
GCA_004217705.1-Fun_CP034462.1_i000_005715	705	group_onlyeuk_MkoA	890	2.9e-78	276.2	0.503370786516854	CP034462.1	False	False	QBM91107.1
GCA_004303085.2-Pla_SDAM02000017.1_i000_000781	764	group_onlyeuk_MkoA	890	1.2999999999999999e-46	171.5	0.37865168539325844	SDAM02000017.1	False	False	KAH6837560.1
GCA_004303085.2-Pla_SDAM02000017.1_i000_000782	672	group_onlyeuk_MkoA	890	9.9e-47	171.9	0.35280898876404493	SDAM02000017.1	False	False	KAH6837559.1
GCA_004303085.2-Pla_SDAM02000017.1_i000_000783	755	group_onlyeuk_MkoA	890	4.8e-45	166.3	0.3741573033707865	SDAM02000017.1	False	False	KAH6837558.1
GCA_004303085.2-Pla_SDAM02000017.1_i000_000784	423	group_onlyeuk_MkoA	890	1.1e-45	168.4	0.4134831460674157	SDAM02000017.1	False	False	KAH6837557.1
GCA_004303085.2-Pla_SDAM02000017.1_i000_000785	759	group_onlyeuk_MkoA	890	1.5e-46	171.3	0.3808988764044944	SDAM02000017.1	False	False	KAH6837556.1
GCA_004303085.2-Pla_SDAM02000017.1_i000_000786	785	group_onlyeuk_MkoA	890	4.8999999999999995e-47	172.9	0.37191011235955057	SDAM02000017.1	False	False	KAH6837555.1
GCA_004303085.2-Pla_SDAM02000017.1_i000_000787	777	group_onlyeuk_MkoA	890	2.3999999999999997e-46	170.6	0.36292134831460676	SDAM02000017.1	False	False	KAH6837554.1
GCA_004303085.2-Pla_SDAM02000018.1_i000_001006	1873	group_onlyeuk_MkoA	890	7.199999999999999e-55	198.8	0.3595505617977528	SDAM02000018.1	False	False	KAH6837288.1
GCA_004303085.2-Pla_SDAM02000027.1_i000_002247	754	group_onlyeuk_MkoA	890	3.2999999999999997e-41	153.6	0.36629213483146067	SDAM02000027.1	False	False	KAH6836014.1
GCA_004303085.2-Pla_SDAM02000033.1_i000_002583	1592	group_onlyeuk_MkoA	890	5.6e-46	169.4	0.27078651685393257	SDAM02000033.1	False	False	KAH6835577.1
GCA_004303085.2-Pla_SDAM02000053.1_i000_004240	1449	group_onlyeuk_MkoA	890	1.7e-78	277.0	0.3438202247191011	SDAM02000053.1	False	False	KAH6834168.1
GCA_004303085.2-Pla_SDAM02000057.1_i000_004740	900	group_onlyeuk_MkoA	890	1.8e-43	161.1	0.3438202247191011	SDAM02000057.1	False	False	KAH6833598.1
GCA_004303085.2-Pla_SDAM02000057.1_i000_004742	1058	group_onlyeuk_MkoA	890	7.4e-42	155.8	0.3393258426966292	SDAM02000057.1	False	False	KAH6833600.1
GCA_004303085.2-Pla_SDAM02000058.1_i000_004965	2785	group_onlyeuk_MkoA	890	3.6999999999999996e-129	444.6	0.7112359550561798	SDAM02000058.1	False	False	KAH6833402.1
GCA_004303085.2-Pla_SDAM02000058.1_i000_004966	2836	group_onlyeuk_MkoA	890	5.5e-132	454.0	0.6764044943820224	SDAM02000058.1	False	False	KAH6833401.1
GCA_004303085.2-Pla_SDAM02000069.1_i000_005851	793	group_onlyeuk_MkoA	890	2.5e-42	157.3	0.3595505617977528	SDAM02000069.1	False	True	KAH6832462.1
GCA_004303085.2-Pla_SDAM02000069.1_i000_005852	782	group_onlyeuk_MkoA	890	3.5e-40	150.2	0.35730337078651686	SDAM02000069.1	False	False	KAH6832463.1
GCA_004303085.2-Pla_SDAM02000071.1_i000_005891	838	group_onlyeuk_MkoA	890	1.4e-110	383.1	0.6337078651685393	SDAM02000071.1	False	False	KAH6832375.1
GCA_004303085.2-Pla_SDAM02000072.1_i000_006019	703	group_onlyeuk_MkoA	890	1.4999999999999999e-55	201.1	0.36741573033707864	SDAM02000072.1	False	False	KAH6832283.1
GCA_004303085.2-Pla_SDAM02000072.1_i000_006020	1147	group_onlyeuk_MkoA	890	6.0999999999999994e-55	199.0	0.40898876404494383	SDAM02000072.1	False	False	KAH6832282.1
GCA_004303085.2-Pla_SDAM02000084.1_i000_006598	2329	group_onlyeuk_MkoA	890	6.5e-93	324.7	0.5932584269662922	SDAM02000084.1	False	False	KAH6831708.1
GCA_004303085.2-Pla_SDAM02000091.1_i000_007110	1332	group_onlyeuk_MkoA	890	1.2999999999999999e-96	337.0	0.5719101123595506	SDAM02000091.1	False	False	KAH6831020.1
GCA_004303085.2-Pla_SDAM02000099.1_i000_007807	1197	group_onlyeuk_MkoA	890	3.6999999999999997e-54	196.5	0.35280898876404493	SDAM02000099.1	False	False	KAH6830325.1
GCA_004303085.2-Pla_SDAM02000099.1_i000_007808	1991	group_onlyeuk_MkoA	890	2.9999999999999998e-142	488.0	0.35730337078651686	SDAM02000099.1	False	False	KAH6830326.1
GCA_004303085.2-Pla_SDAM02000101.1_i000_008233	718	group_onlyeuk_MkoA	890	1.3999999999999998e-41	154.8	0.4191011235955056	SDAM02000101.1	False	False	KAH6829962.1
GCA_004303085.2-Pla_SDAM02000137.1_i000_010405	1366	group_onlyeuk_MkoA	890	1.8e-84	296.8	0.597752808988764	SDAM02000137.1	False	False	KAH6827842.1
GCA_004303085.2-Pla_SDAM02000137.1_i000_010406	1319	group_onlyeuk_MkoA	890	1.5999999999999998e-85	300.2	0.5044943820224719	SDAM02000137.1	False	False	KAH6827843.1
GCA_004303085.2-Pla_SDAM02000140.1_i000_010511	755	group_onlyeuk_MkoA	890	2.1999999999999997e-47	174.0	0.45393258426966293	SDAM02000140.1	False	False	KAH6827795.1
GCA_004303085.2-Pla_SDAM02000140.1_i000_010514	776	group_onlyeuk_MkoA	890	1.1e-45	168.5	0.5067415730337078	SDAM02000140.1	False	False	KAH6827786.1
GCA_004303085.2-Pla_SDAM02000140.1_i000_010515	758	group_onlyeuk_MkoA	890	1.4e-47	174.7	0.42921348314606744	SDAM02000140.1	False	False	KAH6827787.1
GCA_004303085.2-Pla_SDAM02000140.1_i000_010517	475	group_onlyeuk_MkoA	890	1.3e-41	154.9	0.3808988764044944	SDAM02000140.1	False	False	KAH6827789.1
GCA_004303085.2-Pla_SDAM02000162.1_i000_011617	1413	group_onlyeuk_MkoA	890	1.8e-66	237.2	0.4449438202247191	SDAM02000162.1	False	False	KAH6826693.1
GCA_004303085.2-Pla_SDAM02000167.1_i000_012257	652	group_onlyeuk_MkoA	890	1.4e-115	399.7	0.5550561797752809	SDAM02000167.1	False	False	KAH6826104.1
GCA_004303085.2-Pla_SDAM02000178.1_i000_013069	816	group_onlyeuk_MkoA	890	2.9e-76	269.6	0.38202247191011235	SDAM02000178.1	False	False	KAH6825222.1
GCA_004303085.2-Pla_SDAM02000322.1_i000_013449	750	group_onlyeuk_MkoA	890	1.4999999999999998e-43	161.4	0.36404494382022473	SDAM02000322.1	False	False	KAH6824749.1
GCA_004303085.2-Pla_SDAM02000322.1_i000_013450	747	group_onlyeuk_MkoA	890	5.9e-43	159.4	0.36404494382022473	SDAM02000322.1	False	False	KAH6824750.1
GCA_004303085.2-Pla_SDAM02000322.1_i000_013453	782	group_onlyeuk_MkoA	890	6.3e-41	152.7	0.38202247191011235	SDAM02000322.1	False	False	KAH6824753.1
GCA_004303085.2-Pla_SDAM02000322.1_i000_013454	1507	group_onlyeuk_MkoA	890	3.1000000000000002e-86	302.6	0.3955056179775281	SDAM02000322.1	False	False	KAH6824754.1
GCA_004303085.2-Pla_SDAM02000444.1_i000_014050	705	group_onlyeuk_MkoA	890	5.3e-56	202.6	0.36741573033707864	SDAM02000444.1	False	False	KAH6824250.1
GCA_004303085.2-Pla_SDAM02001616.1_i000_016204	729	group_onlyeuk_MkoA	890	6.3e-42	156.0	0.350561797752809	SDAM02001616.1	False	False	KAH6822098.1
GCA_004303085.2-Pla_SDAM02001616.1_i000_016205	705	group_onlyeuk_MkoA	890	2.8e-40	150.6	0.349438202247191	SDAM02001616.1	False	False	KAH6822097.1
GCA_004303085.2-Pla_SDAM02001616.1_i000_016206	709	group_onlyeuk_MkoA	890	1.1999999999999999e-41	155.0	0.35280898876404493	SDAM02001616.1	False	False	KAH6822096.1
GCA_004303085.2-Pla_SDAM02001616.1_i000_016208	807	group_onlyeuk_MkoA	890	1.4e-40	151.5	0.3595505617977528	SDAM02001616.1	False	False	KAH6822094.1
GCA_004303085.2-Pla_SDAM02001616.1_i000_016210	712	group_onlyeuk_MkoA	890	8.7e-42	155.5	0.3921348314606742	SDAM02001616.1	False	False	KAH6822092.1
GCA_004303085.2-Pla_SDAM02001616.1_i000_016212	731	group_onlyeuk_MkoA	890	2.6e-41	154.0	0.3595505617977528	SDAM02001616.1	False	False	KAH6822090.1
GCA_004303085.2-Pla_SDAM02004710.1_i000_018269	743	group_onlyeuk_MkoA	890	5.299999999999999e-96	334.9	0.547191011235955	SDAM02004710.1	False	False	KAH6819990.1
GCA_004303085.2-Pla_SDAM02029574.1_i000_019807	397	group_onlyeuk_MkoA	890	2.0999999999999999e-41	154.3	0.350561797752809	SDAM02029574.1	False	False	KAH6755939.1
GCA_004307905.1-Fun_ML145084.1_i000_000589	795	group_onlyeuk_MkoA	890	8.9e-115	397.0	0.5483146067415731	ML145084.1	False	False	TBU65820.1
GCA_004307905.1-Fun_ML145094.1_i000_003974	1922	group_onlyeuk_MkoA	890	8.600000000000001e-101	350.8	0.5707865168539326	ML145094.1	False	False	TBU62332.1
GCA_004307905.1-Fun_ML145102.1_i000_005490	2246	group_onlyeuk_MkoA	890	1.1e-76	271.0	0.5404494382022472	ML145102.1	False	False	TBU60872.1
GCA_004307905.1-Fun_ML145111.1_i000_006511	2378	group_onlyeuk_MkoA	890	1.6e-79	280.4	0.47191011235955055	ML145111.1	False	False	TBU59673.1
GCA_004307905.1-Fun_ML145187.1_i000_011730	1101	group_onlyeuk_MkoA	890	8.5e-46	168.8	0.4044943820224719	ML145187.1	False	False	TBU54509.1
GCA_004307905.1-Fun_ML145190.1_i000_011854	965	group_onlyeuk_MkoA	890	3.5e-88	309.0	0.5696629213483146	ML145190.1	False	False	TBU54380.1
GCA_004307905.1-Fun_ML145190.1_i000_011864	929	group_onlyeuk_MkoA	890	3e-88	309.2	0.6101123595505618	ML145190.1	False	False	TBU54390.1
GCA_004307905.1-Fun_ML145190.1_i000_011870	997	group_onlyeuk_MkoA	890	9e-92	320.9	0.5696629213483146	ML145190.1	False	False	TBU54396.1
GCA_004307915.1-Fun_ML143825.1_i000_000183	794	group_onlyeuk_MkoA	890	1.0999999999999999e-116	403.4	0.5584269662921348	ML143825.1	False	False	TBU50784.1
GCA_004307915.1-Fun_ML143845.1_i000_002295	2378	group_onlyeuk_MkoA	890	1.6e-79	280.4	0.47191011235955055	ML143845.1	False	False	TBU48615.1
GCA_004307915.1-Fun_ML143857.1_i000_003133	1922	group_onlyeuk_MkoA	890	1.1000000000000001e-100	350.5	0.5707865168539326	ML143857.1	False	False	TBU47756.1
GCA_004307915.1-Fun_ML143922.1_i000_006310	1101	group_onlyeuk_MkoA	890	1.1e-45	168.4	0.40561797752808987	ML143922.1	False	False	TBU44638.1
GCA_004307915.1-Fun_ML144002.1_i000_008732	964	group_onlyeuk_MkoA	890	3.0999999999999997e-90	315.8	0.5696629213483146	ML144002.1	False	False	TBU42233.1
GCA_004307915.1-Fun_ML144021.1_i000_009167	2246	group_onlyeuk_MkoA	890	1.1e-76	271.0	0.5404494382022472	ML144021.1	False	False	TBU41804.1
GCA_004307915.1-Fun_ML144023.1_i000_009205	997	group_onlyeuk_MkoA	890	9.7e-91	317.5	0.5696629213483146	ML144023.1	False	False	TBU41751.1
GCA_004307915.1-Fun_ML144023.1_i000_009211	929	group_onlyeuk_MkoA	890	2.9e-88	309.3	0.6101123595505618	ML144023.1	False	False	TBU41757.1
GCA_004307925.1-Fun_ML143386.1_i000_000621	791	group_onlyeuk_MkoA	890	1.6e-116	402.8	0.5483146067415731	ML143386.1	False	False	TBU35975.1
GCA_004307925.1-Fun_ML143413.1_i000_006601	997	group_onlyeuk_MkoA	890	1.2999999999999998e-90	317.1	0.5696629213483146	ML143413.1	False	False	TBU29420.1
GCA_004307925.1-Fun_ML143413.1_i000_006607	929	group_onlyeuk_MkoA	890	9.8e-88	307.6	0.6101123595505618	ML143413.1	False	False	TBU29426.1
GCA_004307925.1-Fun_ML143413.1_i000_006616	965	group_onlyeuk_MkoA	890	3.5e-88	309.0	0.5696629213483146	ML143413.1	False	False	TBU29435.1
GCA_004307925.1-Fun_ML143420.1_i000_007377	1922	group_onlyeuk_MkoA	890	1.1000000000000001e-100	350.5	0.5707865168539326	ML143420.1	False	False	TBU28582.1
GCA_004307925.1-Fun_ML143426.1_i000_007991	2246	group_onlyeuk_MkoA	890	1.3e-76	270.7	0.5022471910112359	ML143426.1	False	False	TBU27945.1
GCA_004307925.1-Fun_ML143466.1_i000_010855	2378	group_onlyeuk_MkoA	890	1.6e-79	280.4	0.47191011235955055	ML143466.1	False	False	TBU25150.1
GCA_004307925.1-Fun_ML143546.1_i000_013668	1101	group_onlyeuk_MkoA	890	1.9e-45	167.7	0.398876404494382	ML143546.1	False	False	TBU22348.1
GCA_004320505.1-Pla_AP015034.1_i000_001457	821	group_onlyeuk_MkoA	890	2.2e-86	303.1	0.47415730337078654	AP015034.1	False	False	BAT74038.1
GCA_004320505.1-Pla_AP015034.1_i000_004216	434	group_onlyeuk_MkoA	890	6.1e-41	152.7	0.3865168539325843	AP015034.1	False	False	BAT76797.1
GCA_004320505.1-Pla_AP015035.1_i000_006768	396	group_onlyeuk_MkoA	890	6.299999999999999e-69	245.3	0.3112359550561798	AP015035.1	False	False	BAT79349.1
GCA_004320505.1-Pla_AP015036.1_i000_007859	471	group_onlyeuk_MkoA	890	4.1999999999999997e-41	153.3	0.36067415730337077	AP015036.1	False	False	BAT80440.1
GCA_004320505.1-Pla_AP015036.1_i000_008739	930	group_onlyeuk_MkoA	890	4.8e-137	470.7	0.651685393258427	AP015036.1	False	False	BAT81320.1
GCA_004320505.1-Pla_AP015036.1_i000_009588	757	group_onlyeuk_MkoA	890	6.299999999999999e-43	159.3	0.3651685393258427	AP015036.1	False	False	BAT82169.1
GCA_004320505.1-Pla_AP015036.1_i000_009589	757	group_onlyeuk_MkoA	890	1.4e-44	164.8	0.3741573033707865	AP015036.1	False	False	BAT82170.1
GCA_004320505.1-Pla_AP015037.1_i000_010974	691	group_onlyeuk_MkoA	890	1.7e-42	157.8	0.41460674157303373	AP015037.1	False	False	BAT83555.1
GCA_004320505.1-Pla_AP015037.1_i000_010975	667	group_onlyeuk_MkoA	890	2.7e-41	153.9	0.4101123595505618	AP015037.1	False	False	BAT83556.1
GCA_004320505.1-Pla_AP015037.1_i000_011975	841	group_onlyeuk_MkoA	890	3.9e-42	156.7	0.3449438202247191	AP015037.1	False	False	BAT84556.1
GCA_004320505.1-Pla_AP015037.1_i000_012664	761	group_onlyeuk_MkoA	890	5.7e-44	162.7	0.3898876404494382	AP015037.1	False	False	BAT85245.1
GCA_004320505.1-Pla_AP015037.1_i000_012706	644	group_onlyeuk_MkoA	890	1.1e-115	400.1	0.5415730337078651	AP015037.1	False	False	BAT85287.1
GCA_004320505.1-Pla_AP015038.1_i000_015003	716	group_onlyeuk_MkoA	890	3.5e-41	153.5	0.3842696629213483	AP015038.1	False	False	BAT87584.1
GCA_004320505.1-Pla_AP015038.1_i000_015005	715	group_onlyeuk_MkoA	890	2.8999999999999996e-42	157.1	0.41235955056179774	AP015038.1	False	False	BAT87586.1
GCA_004320505.1-Pla_AP015038.1_i000_015126	712	group_onlyeuk_MkoA	890	7.4e-42	155.7	0.4348314606741573	AP015038.1	False	False	BAT87707.1
GCA_004320505.1-Pla_AP015038.1_i000_015569	1106	group_onlyeuk_MkoA	890	4.6e-137	470.8	0.6865168539325842	AP015038.1	False	False	BAT88150.1
GCA_004320505.1-Pla_AP015038.1_i000_015570	989	group_onlyeuk_MkoA	890	6.799999999999999e-148	506.6	0.6280898876404495	AP015038.1	False	False	BAT88151.1
GCA_004320505.1-Pla_AP015040.1_i000_019016	810	group_onlyeuk_MkoA	890	8.3e-86	301.2	0.5438202247191011	AP015040.1	False	False	BAT91597.1
GCA_004320505.1-Pla_AP015040.1_i000_020208	1316	group_onlyeuk_MkoA	890	2.4e-66	236.8	0.7134831460674157	AP015040.1	False	False	BAT92789.1
GCA_004320505.1-Pla_AP015041.1_i000_024126	944	group_onlyeuk_MkoA	890	2.3999999999999998e-105	365.9	0.5775280898876405	AP015041.1	False	False	BAT96707.1
GCA_004320505.1-Pla_AP015042.1_i000_025734	1391	group_onlyeuk_MkoA	890	2.2e-84	296.4	0.5460674157303371	AP015042.1	False	False	BAT98315.1
GCA_004320505.1-Pla_AP015043.1_i000_026121	1536	group_onlyeuk_MkoA	890	1e-89	314.1	0.8460674157303371	AP015043.1	False	False	BAT98702.1
GCA_004320505.1-Pla_AP015043.1_i000_027300	363	group_onlyeuk_MkoA	890	9.3e-41	152.1	0.36292134831460676	AP015043.1	False	False	BAT99881.1
GCA_004320505.1-Pla_AP015043.1_i000_027799	1268	group_onlyeuk_MkoA	890	1.7999999999999998e-96	336.5	0.5719101123595506	AP015043.1	False	False	BAU00381.1
GCA_004320505.1-Pla_AP015043.1_i000_028175	907	group_onlyeuk_MkoA	890	2.8e-94	329.2	0.5404494382022472	AP015043.1	False	False	BAU00757.1
GCA_004320505.1-Pla_AP015044.1_i000_030168	637	group_onlyeuk_MkoA	890	3.6e-64	229.6	0.35730337078651686	AP015044.1	False	False	BAU02750.1
GCA_004320505.1-Pla_AP015044.1_i000_030169	634	group_onlyeuk_MkoA	890	4.3e-59	212.8	0.350561797752809	AP015044.1	False	False	BAU02751.1
GCA_004325035.1-Fun_PIXR01000036.1_i000_000197	643	group_onlyeuk_MkoA	890	1.2e-71	254.3	0.5067415730337078	PIXR01000036.1	False	False	TBU09807.1
GCA_004325035.1-Fun_PIXR01000050.1_i000_000254	787	group_onlyeuk_MkoA	890	9.5e-84	294.4	0.5426966292134832	PIXR01000050.1	False	False	TBU09688.1
GCA_004325035.1-Fun_PIXR01000822.1_i000_001922	1821	group_onlyeuk_MkoA	890	7.2e-75	265.0	0.8730337078651685	PIXR01000822.1	False	False	TBU04324.1
GCA_004325035.1-Fun_PIXR01000912.1_i000_002034	651	group_onlyeuk_MkoA	890	6.7e-72	255.2	0.5662921348314607	PIXR01000912.1	False	False	TBU03752.1
GCA_004325045.1-Fun_PITJ01000011.1_i000_000062	643	group_onlyeuk_MkoA	890	1.1e-71	254.4	0.5067415730337078	PITJ01000011.1	False	False	TBU05453.1
GCA_004325045.1-Fun_PITJ01000092.1_i000_000449	787	group_onlyeuk_MkoA	890	9.1e-84	294.4	0.5426966292134832	PITJ01000092.1	False	False	TBU04752.1
GCA_004325045.1-Fun_PITJ01000318.1_i000_001193	651	group_onlyeuk_MkoA	890	5.5e-72	255.5	0.5	PITJ01000318.1	False	False	TBU03297.1
GCA_004325045.1-Fun_PITJ01000374.1_i000_001330	1821	group_onlyeuk_MkoA	890	1.4e-72	257.4	0.9696629213483146	PITJ01000374.1	False	False	TBU03006.1
GCA_004325065.1-Fun_PITI01000033.1_i000_000196	2084	group_onlyeuk_MkoA	890	3.1e-71	253.0	0.8820224719101124	PITI01000033.1	False	False	TBU09404.1
GCA_004325065.1-Fun_PITI01000035.1_i000_000206	643	group_onlyeuk_MkoA	890	7.3e-72	255.0	0.5067415730337078	PITI01000035.1	False	False	TBU09369.1
GCA_004325065.1-Fun_PITI01000472.1_i000_001800	651	group_onlyeuk_MkoA	890	3.2e-72	256.2	0.5022471910112359	PITI01000472.1	False	False	TBU06313.1
GCA_004325065.1-Fun_PITI01001546.1_i000_003519	787	group_onlyeuk_MkoA	890	9.1e-84	294.4	0.5426966292134832	PITI01001546.1	False	False	TBU00744.1
GCA_004325075.1-Fun_PITK01000254.1_i000_001532	651	group_onlyeuk_MkoA	890	9.700000000000001e-72	254.6	0.49775280898876406	PITK01000254.1	False	False	TBU18107.1
GCA_004325075.1-Fun_PITK01000423.1_i000_002168	1861	group_onlyeuk_MkoA	890	2.4e-71	253.4	0.8808988764044944	PITK01000423.1	False	False	TBU13467.1
GCA_004325075.1-Fun_PITK01000746.1_i000_003167	643	group_onlyeuk_MkoA	890	1.1e-71	254.4	0.5067415730337078	PITK01000746.1	False	False	TBU12463.1
GCA_004325075.1-Fun_PITK01001031.1_i000_003827	713	group_onlyeuk_MkoA	890	8.299999999999999e-68	241.6	0.49325842696629213	PITK01001031.1	False	False	TBU11809.1
GCA_004325075.1-Fun_PITK01001076.1_i000_003935	781	group_onlyeuk_MkoA	890	5.7999999999999995e-84	295.1	0.5426966292134832	PITK01001076.1	False	False	TBU11700.1
GCA_004325075.1-Fun_PITK01001997.1_i000_005498	322	group_onlyeuk_MkoA	890	3.8e-63	226.2	0.3	PITK01001997.1	False	False	TBU10134.1
GCA_004329165.1-Pla_CM014729.1_i000_001139	712	group_onlyeuk_MkoA	890	2.2e-44	164.1	0.42696629213483145	CM014729.1	False	False	TKY72411.1
GCA_004329165.1-Pla_CM014729.1_i000_001140	724	group_onlyeuk_MkoA	890	8.299999999999999e-46	168.8	0.41123595505617977	CM014729.1	False	False	TKY72412.1
GCA_004329165.1-Pla_CM014729.1_i000_001142	723	group_onlyeuk_MkoA	890	8.2e-43	158.9	0.3853932584269663	CM014729.1	False	False	TKY72414.1
GCA_004329165.1-Pla_CM014730.1_i000_005247	1417	group_onlyeuk_MkoA	890	1.9000000000000002e-78	276.9	0.8404494382022472	CM014730.1	False	False	TKY69055.1
GCA_004329165.1-Pla_CM014730.1_i000_006440	390	group_onlyeuk_MkoA	890	1.2e-40	151.8	0.35168539325842696	CM014730.1	False	False	TKY70248.1
GCA_004329165.1-Pla_CM014730.1_i000_006938	1266	group_onlyeuk_MkoA	890	1.7999999999999998e-96	336.5	0.5719101123595506	CM014730.1	False	False	TKY70746.1
GCA_004329165.1-Pla_CM014730.1_i000_007337	888	group_onlyeuk_MkoA	890	2.5e-95	332.7	0.6022471910112359	CM014730.1	False	False	TKY71145.1
GCA_004329165.1-Pla_CM014731.1_i000_007764	389	group_onlyeuk_MkoA	890	1.3e-40	151.7	0.3887640449438202	CM014731.1	False	False	TKY65019.1
GCA_004329165.1-Pla_CM014731.1_i000_007889	802	group_onlyeuk_MkoA	890	2e-51	187.4	0.24157303370786518	CM014731.1	False	False	TKY65144.1
GCA_004329165.1-Pla_CM014732.1_i000_012294	646	group_onlyeuk_MkoA	890	5.4e-117	404.4	0.5561797752808989	CM014732.1	False	False	TKY62596.1
GCA_004329165.1-Pla_CM014732.1_i000_012985	413	group_onlyeuk_MkoA	890	9.2e-41	152.1	0.37191011235955057	CM014732.1	False	False	TKY63287.1
GCA_004329165.1-Pla_CM014732.1_i000_013980	1384	group_onlyeuk_MkoA	890	7.999999999999999e-84	294.6	0.7955056179775281	CM014732.1	False	False	TKY64282.1
GCA_004329165.1-Pla_CM014732.1_i000_014407	1044	group_onlyeuk_MkoA	890	3.5e-143	491.0	0.6382022471910113	CM014732.1	False	False	TKY64709.1
GCA_004329165.1-Pla_CM014733.1_i000_016408	827	group_onlyeuk_MkoA	890	3.3e-84	295.9	0.47415730337078654	CM014733.1	False	False	TKY59560.1
GCA_004329165.1-Pla_CM014734.1_i000_018653	432	group_onlyeuk_MkoA	890	6e-41	152.7	0.350561797752809	CM014734.1	False	False	TKY54504.1
GCA_004329165.1-Pla_CM014734.1_i000_018654	425	group_onlyeuk_MkoA	890	1.8e-40	151.2	0.34831460674157305	CM014734.1	False	False	TKY54505.1
GCA_004329165.1-Pla_CM014734.1_i000_021003	1614	group_onlyeuk_MkoA	890	1e-51	188.4	0.2606741573033708	CM014734.1	False	False	TKY56854.1
GCA_004329165.1-Pla_CM014734.1_i000_021703	404	group_onlyeuk_MkoA	890	3.1e-41	153.7	0.3775280898876405	CM014734.1	False	False	TKY57554.1
GCA_004329165.1-Pla_CM014735.1_i000_022988	762	group_onlyeuk_MkoA	890	3.5e-41	153.5	0.4460674157303371	CM014735.1	False	False	TKY51786.1
GCA_004329165.1-Pla_CM014735.1_i000_025020	962	group_onlyeuk_MkoA	890	2.4e-109	379.1	0.6382022471910113	CM014735.1	False	False	TKY53818.1
GCA_004329165.1-Pla_CM014736.1_i000_025043	2316	group_onlyeuk_MkoA	890	1.8000000000000002e-86	303.4	0.7269662921348314	CM014736.1	False	False	TKY47970.1
GCA_004329165.1-Pla_CM014736.1_i000_026834	1223	group_onlyeuk_MkoA	890	3.2999999999999995e-69	246.3	0.29775280898876405	CM014736.1	False	False	TKY49761.1
GCA_004329165.1-Pla_CM014736.1_i000_027234	930	group_onlyeuk_MkoA	890	2.7e-41	153.9	0.34269662921348315	CM014736.1	False	False	TKY50161.1
GCA_004329165.1-Pla_QUWT01000781.1_i000_030507	632	group_onlyeuk_MkoA	890	1.9e-65	233.8	0.3550561797752809	QUWT01000781.1	False	False	TKY44737.1
GCA_004332605.1-Fun_RWJN01000025.1_i000_004302	793	group_onlyeuk_MkoA	890	5.6e-52	189.3	0.5561797752808989	RWJN01000025.1	False	False	TCD70196.1
GCA_004332605.1-Fun_RWJN01000025.1_i000_004303	786	group_onlyeuk_MkoA	890	3.0999999999999997e-53	193.4	0.5550561797752809	RWJN01000025.1	False	False	TCD70197.1
GCA_004332605.1-Fun_RWJN01000043.1_i000_007791	787	group_onlyeuk_MkoA	890	1.7e-50	184.4	0.45393258426966293	RWJN01000043.1	False	False	TCD69361.1
GCA_004332605.1-Fun_RWJN01000043.1_i000_007792	791	group_onlyeuk_MkoA	890	4.5e-50	182.9	0.45393258426966293	RWJN01000043.1	False	False	TCD69362.1
GCA_004332605.1-Fun_RWJN01000052.1_i000_009081	856	group_onlyeuk_MkoA	890	1e-73	261.2	0.45280898876404496	RWJN01000052.1	False	False	TCD69007.1
GCA_004332605.1-Fun_RWJN01000103.1_i000_000309	1078	group_onlyeuk_MkoA	890	2.9000000000000003e-100	349.0	0.5707865168539326	RWJN01000103.1	False	False	TCD67290.1
GCA_004332605.1-Fun_RWJN01000118.1_i000_000779	1260	group_onlyeuk_MkoA	890	2e-57	207.3	0.4640449438202247	RWJN01000118.1	False	False	TCD66888.1
GCA_004332605.1-Fun_RWJN01000128.1_i000_001111	1895	group_onlyeuk_MkoA	890	2.3e-85	299.7	0.6955056179775281	RWJN01000128.1	False	False	TCD66618.1
GCA_004332605.1-Fun_RWJN01000144.1_i000_001619	934	group_onlyeuk_MkoA	890	1.6e-45	167.9	0.46853932584269664	RWJN01000144.1	False	False	TCD66239.1
GCA_004332605.1-Fun_RWJN01000166.1_i000_002226	1126	group_onlyeuk_MkoA	890	9.1e-44	162.1	0.34831460674157305	RWJN01000166.1	False	False	TCD65736.1
GCA_004332605.1-Fun_RWJN01000399.1_i000_007187	793	group_onlyeuk_MkoA	890	1.1e-114	396.8	0.5483146067415731	RWJN01000399.1	False	False	TCD62127.1
GCA_004332605.1-Fun_RWJN01000411.1_i000_007510	1630	group_onlyeuk_MkoA	890	2e-70	250.3	0.49887640449438203	RWJN01000411.1	False	False	TCD62010.1
GCA_004332605.1-Fun_RWJN01000585.1_i000_009792	867	group_onlyeuk_MkoA	890	1.1e-89	314.1	0.5685393258426966	RWJN01000585.1	False	False	TCD60518.1
GCA_004332605.1-Fun_RWJN01000674.1_i000_010690	2261	group_onlyeuk_MkoA	890	4.7e-76	268.9	0.4730337078651685	RWJN01000674.1	False	False	TCD60036.1
GCA_004337975.1-Fun_CM014983.1_i000_006143	1444	group_onlyeuk_MkoA	890	2.7e-91	319.4	0.7865168539325843	CM014983.1	False	False	TLD34098.1
GCA_004337975.1-Fun_CM014984.1_i000_007511	1105	group_onlyeuk_MkoA	890	1.4e-99	346.8	0.5247191011235955	CM014984.1	False	False	TLD28265.1
GCA_004337975.1-Fun_CM014984.1_i000_008057	1192	group_onlyeuk_MkoA	890	6.9e-106	367.6	0.5314606741573034	CM014984.1	False	False	TLD28369.1
GCA_004337975.1-Fun_RRCJ01000005.1_i000_000779	1576	group_onlyeuk_MkoA	890	1.8e-66	237.2	0.47191011235955055	RRCJ01000005.1	False	False	1197037
GCA_004337975.1-Fun_RRCJ01000005.1_i000_001201	1691	group_onlyeuk_MkoA	890	4.7999999999999995e-61	219.3	0.5404494382022472	RRCJ01000005.1	False	False	2565210
GCA_004337975.1-Fun_RRCJ01000007.1_i000_002772	2285	group_onlyeuk_MkoA	890	6.5e-94	328.0	0.5337078651685393	RRCJ01000007.1	False	False	576197
GCA_004337975.1-Fun_RRCJ01000008.1_i000_010873	2036	group_onlyeuk_MkoA	890	2.5e-102	355.9	0.6662921348314607	RRCJ01000008.1	False	False	796069
GCA_004337985.1-Fun_CM014985.1_i000_000270	1684	group_onlyeuk_MkoA	890	1.7e-62	224.0	0.5438202247191011	CM014985.1	False	False	TLS25874.1
GCA_004337985.1-Fun_CM014985.1_i000_000658	1705	group_onlyeuk_MkoA	890	7.8e-69	245.0	0.47752808988764045	CM014985.1	False	False	TLS25023.1
GCA_004337985.1-Fun_CM014988.1_i000_007063	1105	group_onlyeuk_MkoA	890	8.300000000000001e-100	347.5	0.5247191011235955	CM014988.1	False	False	TLS24716.1
GCA_004337985.1-Fun_CM014988.1_i000_007564	1167	group_onlyeuk_MkoA	890	7.5e-101	351.0	0.5235955056179775	CM014988.1	False	False	TLS24039.1
GCA_004337985.1-Fun_RRCL01000006.1_i000_005727	1445	group_onlyeuk_MkoA	890	1.4e-92	323.6	0.9247191011235955	RRCL01000006.1	False	False	1262960
GCA_004337985.1-Fun_RRCL01000008.1_i000_010100	2040	group_onlyeuk_MkoA	890	2.2000000000000002e-101	352.7	0.6662921348314607	RRCL01000008.1	False	False	184613
GCA_004346965.1-Fun_CP034204.1_i000_000648	1689	group_onlyeuk_MkoA	890	7.5e-63	225.2	0.5438202247191011	CP034204.1	False	False	QBZ53885.1
GCA_004346965.1-Fun_CP034204.1_i000_001168	1942	group_onlyeuk_MkoA	890	4.4999999999999996e-69	245.8	0.4764044943820225	CP034204.1	False	False	QBZ54405.1
GCA_004346965.1-Fun_CP034207.1_i000_008181	1444	group_onlyeuk_MkoA	890	5.4e-92	321.7	0.9853932584269663	CP034207.1	False	False	QBZ61418.1
GCA_004346965.1-Fun_CP034208.1_i000_008972	1105	group_onlyeuk_MkoA	890	2.8e-99	345.8	0.5247191011235955	CP034208.1	False	False	QBZ62209.1
GCA_004346965.1-Fun_CP034208.1_i000_009569	781	group_onlyeuk_MkoA	890	3.6e-108	375.2	0.5426966292134832	CP034208.1	False	False	QBZ62806.1
GCA_004346965.1-Fun_CP034210.1_i000_012725	2037	group_onlyeuk_MkoA	890	2.3e-101	352.7	0.6662921348314607	CP034210.1	False	False	QBZ65962.1
GCA_004353045.1-Fun_SKBQ01000004.1_i000_007993	1565	group_onlyeuk_MkoA	890	3.5e-75	266.0	0.5247191011235955	SKBQ01000004.1	False	False	TPX11388.1
GCA_004353045.1-Fun_SKBQ01000008.1_i000_011591	2298	group_onlyeuk_MkoA	890	8.399999999999999e-95	330.9	0.5606741573033708	SKBQ01000008.1	False	False	TPX07374.1
GCA_004353045.1-Fun_SKBQ01000008.1_i000_011770	2298	group_onlyeuk_MkoA	890	8.399999999999999e-95	330.9	0.5606741573033708	SKBQ01000008.1	False	False	TPX07553.1
GCA_004353045.1-Fun_SKBQ01000028.1_i000_004658	1092	group_onlyeuk_MkoA	890	6.7e-100	347.8	0.5224719101123596	SKBQ01000028.1	False	False	TPX14421.1
GCA_004353045.1-Fun_SKBQ01000028.1_i000_004741	2084	group_onlyeuk_MkoA	890	4.4e-108	374.9	0.6393258426966292	SKBQ01000028.1	False	False	TPX14504.1
GCA_004353045.1-Fun_SKBQ01000070.1_i000_010175	1444	group_onlyeuk_MkoA	890	8.699999999999999e-94	327.6	0.7876404494382022	SKBQ01000070.1	False	False	TPX08986.1
GCA_004353045.1-Fun_SKBQ01000107.1_i000_000307	1664	group_onlyeuk_MkoA	890	4.9e-64	229.1	0.5325842696629214	SKBQ01000107.1	False	False	TPX18862.1
GCA_004353045.1-Fun_SKBQ01000126.1_i000_001165	685	group_onlyeuk_MkoA	890	2.7e-82	289.5	0.5044943820224719	SKBQ01000126.1	False	False	TPX17977.1
GCA_004354835.1-Ani_CM014935.1_i000_000524	747	group_onlyeuk_MkoA	890	2e-44	164.3	0.3539325842696629	CM014935.1	False	False	TDH17168.1
GCA_004354835.1-Ani_CM014935.1_i000_000545	1387	group_onlyeuk_MkoA	890	5.8e-70	248.8	0.5516853932584269	CM014935.1	False	False	TDH17183.1
GCA_004354835.1-Ani_CM014936.1_i000_001345	2058	group_onlyeuk_MkoA	890	5.3e-60	215.8	0.5426966292134832	CM014936.1	False	False	TDH15999.1
GCA_004354835.1-Ani_CM014936.1_i000_001405	225	group_onlyeuk_MkoB	385	6.3e-56	202.2	0.412987012987013	CM014936.1	False	True	TDH16062.1
GCA_004354835.1-Ani_CM014938.1_i000_003232	1004	group_onlyeuk_MkoA	890	5.2e-99	344.9	0.5415730337078651	CM014938.1	False	False	TDH13774.1
GCA_004354835.1-Ani_CM014938.1_i000_003267	1990	group_onlyeuk_MkoA	890	7.099999999999999e-83	291.5	0.6853932584269663	CM014938.1	False	False	TDH13657.1
GCA_004354835.1-Ani_CM014939.1_i000_004825	1120	group_onlyeuk_MkoA	890	2.5e-42	157.3	0.3831460674157303	CM014939.1	False	False	TDH13296.1
GCA_004354835.1-Ani_CM014941.1_i000_006872	870	group_onlyeuk_MkoA	890	1.4999999999999999e-96	336.7	0.6865168539325842	CM014941.1	False	False	TDH10527.1
GCA_004354835.1-Ani_CM014941.1_i000_006873	1004	group_onlyeuk_MkoA	890	9.9e-108	373.7	0.5303370786516854	CM014941.1	False	False	TDH10528.1
GCA_004354835.1-Ani_CM014942.1_i000_007841	1157	group_onlyeuk_MkoA	890	2.3e-83	293.1	0.5662921348314607	CM014942.1	False	False	TDH09409.1
GCA_004354835.1-Ani_CM014942.1_i000_008004	992	group_onlyeuk_MkoA	890	6.6e-112	387.5	0.5629213483146067	CM014942.1	False	False	TDH09611.1
GCA_004354835.1-Ani_CM014943.1_i000_009152	1112	group_onlyeuk_MkoA	890	5.8e-41	152.8	0.3752808988764045	CM014943.1	False	False	TDH08715.1
GCA_004354835.1-Ani_CM014943.1_i000_009191	1100	group_onlyeuk_MkoA	890	1.2e-98	343.6	0.5460674157303371	CM014943.1	False	False	TDH08686.1
GCA_004354835.1-Ani_CM014943.1_i000_009262	1176	group_onlyeuk_MkoA	890	2.9e-40	150.5	0.3471910112359551	CM014943.1	False	False	TDH08790.1
GCA_004354835.1-Ani_CM014944.1_i000_010220	724	group_onlyeuk_MkoA	890	2e-46	170.9	0.24157303370786518	CM014944.1	False	False	TDH07948.1
GCA_004354835.1-Ani_CM014946.1_i000_011377	1113	group_onlyeuk_MkoA	890	1.2e-99	347.0	0.5707865168539326	CM014946.1	False	False	TDH05699.1
GCA_004354835.1-Ani_CM014947.1_i000_012293	753	group_onlyeuk_MkoA	890	2.5e-40	150.7	0.23707865168539327	CM014947.1	False	False	TDH04707.1
GCA_004354835.1-Ani_CM014954.1_i000_018670	735	group_onlyeuk_MkoA	890	1.4999999999999998e-47	174.6	0.34606741573033706	CM014954.1	False	False	TDG98921.1
GCA_004354835.1-Ani_CM014954.1_i000_018709	1469	group_onlyeuk_MkoA	890	1.9e-91	319.9	0.7876404494382022	CM014954.1	False	False	TDG98941.1
GCA_004354835.1-Ani_CM014954.1_i000_018823	808	group_onlyeuk_MkoA	890	1.7e-42	157.9	0.3359550561797753	CM014954.1	False	False	TDG99098.1
GCA_004354835.1-Ani_CM014956.1_i000_020468	734	group_onlyeuk_MkoA	890	1.9999999999999998e-50	184.1	0.3359550561797753	CM014956.1	False	False	TDG97591.1
GCA_004355085.1-Fun_ML170156.1_i000_001096	2315	group_onlyeuk_MkoA	890	4.3e-92	322.0	0.8539325842696629	ML170156.1	False	False	TDL30087.1
GCA_004355085.1-Fun_ML170160.1_i000_003113	782	group_onlyeuk_MkoA	890	2.3999999999999996e-69	246.7	0.46629213483146065	ML170160.1	False	False	TDL26812.1
GCA_004355085.1-Fun_ML170163.1_i000_004691	348	group_onlyeuk_MkoA	890	3.9e-42	156.7	0.2449438202247191	ML170163.1	False	False	TDL25784.1
GCA_004355085.1-Fun_ML170165.1_i000_005460	440	group_onlyeuk_MkoA	890	1e-47	175.2	0.2348314606741573	ML170165.1	False	False	TDL24982.1
GCA_004355085.1-Fun_ML170166.1_i000_005585	972	group_onlyeuk_MkoA	890	4.1000000000000005e-86	302.2	0.5696629213483146	ML170166.1	False	False	TDL24428.1
GCA_004355085.1-Fun_ML170166.1_i000_005590	440	group_onlyeuk_MkoA	890	3.0000000000000004e-75	266.3	0.45393258426966293	ML170166.1	False	False	TDL24433.1
GCA_004355085.1-Fun_ML170166.1_i000_005593	1004	group_onlyeuk_MkoA	890	1.1e-87	307.4	0.5651685393258427	ML170166.1	False	False	TDL24436.1
GCA_004355085.1-Fun_ML170166.1_i000_005602	1011	group_onlyeuk_MkoA	890	3.2e-97	338.9	0.5831460674157304	ML170166.1	False	False	TDL24445.1
GCA_004355085.1-Fun_ML170166.1_i000_005613	1098	group_onlyeuk_MkoA	890	6.3e-93	324.7	0.5831460674157304	ML170166.1	False	False	TDL24456.1
GCA_004355085.1-Fun_ML170166.1_i000_005769	793	group_onlyeuk_MkoA	890	5.8000000000000005e-118	407.6	0.5707865168539326	ML170166.1	False	False	TDL24612.1
GCA_004355085.1-Fun_ML170174.1_i000_007600	852	group_onlyeuk_MkoA	890	2.7e-43	160.5	0.3292134831460674	ML170174.1	False	False	TDL22518.1
GCA_004355085.1-Fun_ML170176.1_i000_008109	1957	group_onlyeuk_MkoA	890	5.3e-101	351.5	0.6685393258426966	ML170176.1	False	False	TDL22217.1
GCA_004355085.1-Fun_ML170177.1_i000_008258	1497	group_onlyeuk_MkoA	890	1e-40	152.0	0.45730337078651684	ML170177.1	False	False	TDL22012.1
GCA_004355085.1-Fun_ML170180.1_i000_008784	2326	group_onlyeuk_MkoA	890	1.5e-75	267.2	0.6640449438202247	ML170180.1	False	False	TDL21593.1
GCA_004355085.1-Fun_ML170189.1_i000_009883	1191	group_onlyeuk_MkoA	890	1.2e-51	188.2	0.4191011235955056	ML170189.1	False	False	TDL20255.1
GCA_004355085.1-Fun_ML170232.1_i000_013303	887	group_onlyeuk_MkoA	890	7.8e-44	162.3	0.24382022471910111	ML170232.1	False	False	TDL16904.1
GCA_004355905.1-Fun_CM015042.1_i000_000513	1689	group_onlyeuk_MkoA	890	1.7e-61	220.8	0.5404494382022472	CM015042.1	False	False	TLD09942.1
GCA_004355905.1-Fun_CM015042.1_i000_000952	1940	group_onlyeuk_MkoA	890	3.3999999999999998e-68	242.9	0.4764044943820225	CM015042.1	False	False	TLD10377.1
GCA_004355905.1-Fun_CM015044.1_i000_003896	2040	group_onlyeuk_MkoA	890	4.7e-102	354.9	0.6662921348314607	CM015044.1	False	False	TLD07798.1
GCA_004355905.1-Fun_RRCK01000001.1_i000_006990	1458	group_onlyeuk_MkoA	890	8.9e-70	248.1	0.4640449438202247	RRCK01000001.1	False	False	TLD16064.1
GCA_004355905.1-Fun_RRCK01000002.1_i000_009170	2288	group_onlyeuk_MkoA	890	3.1e-95	332.4	0.5752808988764045	RRCK01000002.1	False	False	TLD12862.1
GCA_004355905.1-Fun_RRCK01000006.1_i000_002221	1105	group_onlyeuk_MkoA	890	8.1e-100	347.5	0.5247191011235955	RRCK01000006.1	False	False	1061431
GCA_004355905.1-Fun_RRCK01000006.1_i000_002793	711	group_onlyeuk_MkoA	890	9.7e-110	380.4	0.5426966292134832	RRCK01000006.1	False	False	2958055
GCA_004355905.1-Fun_RRCK01000007.1_i000_011871	1444	group_onlyeuk_MkoA	890	4.9e-92	321.8	0.7853932584269663	RRCK01000007.1	False	False	TLD05137.1
GCA_004359215.2-Pro_CM033803.1_i000_000207	1413	group_onlyeuk_MkoA	890	2.4e-86	303.0	0.5640449438202247	CM033803.1	False	False	+
GCA_004359215.2-Pro_CM033803.1_i000_001139	2458	group_onlyeuk_MkoA	890	1.7999999999999997e-95	333.2	0.7707865168539326	CM033803.1	False	False	+
GCA_004359215.2-Pro_CM033806.1_i000_002670	1509	group_onlyeuk_MkoA	890	1.2e-62	224.5	0.45280898876404496	CM033806.1	False	False	+
GCA_004359215.2-Pro_CM033807.1_i000_003287	1457	group_onlyeuk_MkoA	890	1.8e-59	214.0	0.9056179775280899	CM033807.1	False	False	+
GCA_004359215.2-Pro_CM033808.1_i000_003792	1057	group_onlyeuk_MkoA	890	4.3e-95	331.9	0.5460674157303371	CM033808.1	False	False	+
GCA_004359215.2-Pro_CM033810.1_i000_004988	3855	group_onlyeuk_MkoA	890	2.6e-52	190.3	0.46179775280898877	CM033810.1	False	False	+
GCA_004359215.2-Pro_CM033811.1_i000_005275	910	group_onlyeuk_MkoA	890	2.4e-99	346.0	0.5426966292134832	CM033811.1	False	False	+
GCA_004359215.2-Pro_CM033812.1_i000_005815	1567	group_onlyeuk_MkoA	890	2.3e-89	313.0	0.7269662921348314	CM033812.1	False	False	+
GCA_004359215.2-Pro_CM033814.1_i000_006696	1316	group_onlyeuk_MkoA	890	1.2e-66	237.8	0.46741573033707867	CM033814.1	False	False	-
GCA_004359215.2-Pro_CM033814.1_i000_006701	1393	group_onlyeuk_MkoA	890	3e-60	216.6	0.4730337078651685	CM033814.1	False	False	+
GCA_004359215.2-Pro_CM033820.1_i000_007918	910	group_onlyeuk_MkoA	890	2.4e-99	346.0	0.5426966292134832	CM033820.1	False	False	+
GCA_004366825.1-Fun_QAPG01000032.1_i000_003266	1614	group_onlyeuk_MkoA	890	1.3e-64	231.0	0.550561797752809	QAPG01000032.1	False	False	TDZ36341.1
GCA_004366825.1-Fun_QAPG01000056.1_i000_005157	2072	group_onlyeuk_MkoA	890	1.1e-103	360.3	0.6943820224719102	QAPG01000056.1	False	False	TDZ34209.1
GCA_004366825.1-Fun_QAPG01000059.1_i000_005512	1904	group_onlyeuk_MkoA	890	1.7999999999999997e-95	333.2	0.5280898876404494	QAPG01000059.1	False	False	TDZ33760.1
GCA_004366825.1-Fun_QAPG01000077.1_i000_006637	1087	group_onlyeuk_MkoA	890	6.9e-100	347.8	0.5235955056179775	QAPG01000077.1	False	False	TDZ32504.1
GCA_004366825.1-Fun_QAPG01000134.1_i000_008662	1436	group_onlyeuk_MkoA	890	9.4e-89	310.9	0.7831460674157303	QAPG01000134.1	False	False	TDZ30362.1
GCA_004366825.1-Fun_QAPG01010715.1_i000_012208	659	group_onlyeuk_MkoA	890	1.2e-108	376.8	0.5235955056179775	QAPG01010715.1	False	False	TDZ13079.1
GCA_004367215.1-Fun_RYZW01000007.1_i000_001412	659	group_onlyeuk_MkoA	890	1.9e-109	379.4	0.5235955056179775	RYZW01000007.1	False	False	TDZ73127.1
GCA_004367215.1-Fun_RYZW01000037.1_i000_004849	2072	group_onlyeuk_MkoA	890	1.4e-103	360.0	0.6943820224719102	RYZW01000037.1	False	False	TDZ60611.1
GCA_004367215.1-Fun_RYZW01000065.1_i000_006717	1087	group_onlyeuk_MkoA	890	1.5e-99	346.6	0.5235955056179775	RYZW01000065.1	False	False	TDZ53933.1
GCA_004367215.1-Fun_RYZW01000080.1_i000_007457	1614	group_onlyeuk_MkoA	890	6.400000000000001e-65	232.1	0.5415730337078651	RYZW01000080.1	False	False	TDZ51665.1
GCA_004367215.1-Fun_RYZW01000082.1_i000_007545	1701	group_onlyeuk_MkoA	890	5.1e-77	272.1	0.451685393258427	RYZW01000082.1	False	False	TDZ51569.1
GCA_004367215.1-Fun_RYZW01000146.1_i000_009903	1436	group_onlyeuk_MkoA	890	1.2e-89	313.9	0.8314606741573034	RYZW01000146.1	False	False	TDZ41178.1
GCA_004367215.1-Fun_RYZW01000153.1_i000_010112	2274	group_onlyeuk_MkoA	890	3.3e-97	338.9	0.5280898876404494	RYZW01000153.1	False	False	TDZ40772.1
GCA_004367935.1-Fun_QAPF01000002.1_i000_000099	688	group_onlyeuk_MkoA	890	2.6e-112	388.9	0.5426966292134832	QAPF01000002.1	False	False	TEA22798.1
GCA_004367935.1-Fun_QAPF01000033.1_i000_002334	2071	group_onlyeuk_MkoA	890	7e-103	357.7	0.6943820224719102	QAPF01000033.1	False	False	TEA20404.1
GCA_004367935.1-Fun_QAPF01000034.1_i000_002419	1614	group_onlyeuk_MkoA	890	4.7e-65	232.5	0.5426966292134832	QAPF01000034.1	False	False	TEA20364.1
GCA_004367935.1-Fun_QAPF01000059.1_i000_003905	2273	group_onlyeuk_MkoA	890	4.1000000000000004e-98	341.9	0.5280898876404494	QAPF01000059.1	False	False	TEA18713.1
GCA_004367935.1-Fun_QAPF01000150.1_i000_007401	1087	group_onlyeuk_MkoA	890	6.9e-100	347.8	0.5235955056179775	QAPF01000150.1	False	False	TEA14889.1
GCA_004367935.1-Fun_QAPF01000210.1_i000_008920	1436	group_onlyeuk_MkoA	890	8.8e-89	311.0	0.7842696629213484	QAPF01000210.1	False	False	TEA13225.1
GCA_004367935.1-Fun_QAPF01000276.1_i000_009893	1657	group_onlyeuk_MkoA	890	1.3e-59	214.5	0.40224719101123596	QAPF01000276.1	False	False	TEA12152.1
GCA_004369045.1-Fun_ML213506.1_i000_003250	844	group_onlyeuk_MkoA	890	6.1e-41	152.7	0.31910112359550563	ML213506.1	False	False	TFK53944.1
GCA_004369045.1-Fun_ML213506.1_i000_003800	2314	group_onlyeuk_MkoA	890	2.1e-74	263.5	0.4730337078651685	ML213506.1	False	False	TFK54494.1
GCA_004369045.1-Fun_ML213508.1_i000_004858	785	group_onlyeuk_MkoA	890	9.099999999999999e-116	400.3	0.553932584269663	ML213508.1	False	False	TFK53080.1
GCA_004369045.1-Fun_ML213509.1_i000_005464	2005	group_onlyeuk_MkoA	890	2.2999999999999998e-92	322.9	0.6426966292134831	ML213509.1	False	False	TFK52558.1
GCA_004369045.1-Fun_ML213510.1_i000_006075	1170	group_onlyeuk_MkoA	890	2.9e-48	176.9	0.36067415730337077	ML213510.1	False	False	TFK52072.1
GCA_004369045.1-Fun_ML213516.1_i000_008329	859	group_onlyeuk_MkoA	890	8.6e-58	208.5	0.5415730337078651	ML213516.1	False	False	TFK49277.1
GCA_004369045.1-Fun_ML213516.1_i000_008331	925	group_onlyeuk_MkoA	890	4.4e-82	288.9	0.5685393258426966	ML213516.1	False	False	TFK49279.1
GCA_004369045.1-Fun_ML213516.1_i000_008344	1030	group_onlyeuk_MkoA	890	5.2e-91	318.4	0.5707865168539326	ML213516.1	False	False	TFK49292.1
GCA_004369045.1-Fun_ML213516.1_i000_008345	1022	group_onlyeuk_MkoA	890	7.499999999999999e-90	314.6	0.5685393258426966	ML213516.1	False	False	TFK49293.1
GCA_004369045.1-Fun_ML213519.1_i000_009177	2328	group_onlyeuk_MkoA	890	2e-92	323.1	0.8101123595505618	ML213519.1	False	False	TFK48386.1
GCA_004369045.1-Fun_ML213520.1_i000_009603	916	group_onlyeuk_MkoA	890	2.5e-81	286.4	0.4651685393258427	ML213520.1	False	False	TFK48338.1
GCA_004369045.1-Fun_ML213528.1_i000_011045	429	group_onlyeuk_MkoA	890	3.4e-48	176.7	0.2348314606741573	ML213528.1	False	False	TFK46627.1
GCA_004369055.1-Fun_ML211016.1_i000_003425	2408	group_onlyeuk_MkoA	890	2.0999999999999999e-75	266.7	0.4730337078651685	ML211016.1	False	False	TFK91601.1
GCA_004369055.1-Fun_ML211028.1_i000_003930	1922	group_onlyeuk_MkoA	890	7.8e-99	344.3	0.5707865168539326	ML211028.1	False	False	TFK91118.1
GCA_004369055.1-Fun_ML211030.1_i000_004014	793	group_onlyeuk_MkoA	890	4.4e-119	411.3	0.5606741573033708	ML211030.1	False	False	TFK91033.1
GCA_004369055.1-Fun_ML211082.1_i000_005785	1001	group_onlyeuk_MkoA	890	2.1e-84	296.5	0.5460674157303371	ML211082.1	False	False	TFK89238.1
GCA_004369055.1-Fun_ML211105.1_i000_006423	2246	group_onlyeuk_MkoA	890	4.8e-79	278.8	0.5280898876404494	ML211105.1	False	False	TFK88640.1
GCA_004369055.1-Fun_ML211254.1_i000_009622	1180	group_onlyeuk_MkoA	890	1.2e-47	174.9	0.4337078651685393	ML211254.1	False	False	TFK85422.1
GCA_004369055.1-Fun_ML211416.1_i000_011873	983	group_onlyeuk_MkoA	890	7.2e-91	317.9	0.5651685393258427	ML211416.1	False	False	TFK83160.1
GCA_004369055.1-Fun_ML211416.1_i000_011876	999	group_onlyeuk_MkoA	890	7.7e-95	331.1	0.5674157303370787	ML211416.1	False	False	TFK83163.1
GCA_004369055.1-Fun_ML211497.1_i000_012714	1638	group_onlyeuk_MkoA	890	9.2e-66	234.9	0.4696629213483146	ML211497.1	False	False	TFK82320.1
GCA_004369055.1-Fun_ML211746.1_i000_014468	950	group_onlyeuk_MkoA	890	2.7e-93	326.0	0.6404494382022472	ML211746.1	False	False	TFK80574.1
GCA_004369065.1-Fun_ML208262.1_i000_001945	759	group_onlyeuk_MkoA	890	1.8e-122	422.5	0.5764044943820225	ML208262.1	False	False	TFK75627.1
GCA_004369065.1-Fun_ML208281.1_i000_004704	922	group_onlyeuk_MkoA	890	1.6999999999999999e-91	320.0	0.5831460674157304	ML208281.1	False	False	TFK72808.1
GCA_004369065.1-Fun_ML208281.1_i000_004705	910	group_onlyeuk_MkoA	890	1.1999999999999999e-95	333.7	0.553932584269663	ML208281.1	False	False	TFK72809.1
GCA_004369065.1-Fun_ML208282.1_i000_004791	462	group_onlyeuk_MkoA	890	8.9e-58	208.4	0.26853932584269663	ML208282.1	False	False	TFK72708.1
GCA_004369065.1-Fun_ML208295.1_i000_005880	2327	group_onlyeuk_MkoA	890	2e-85	299.9	0.5235955056179775	ML208295.1	False	False	TFK71611.1
GCA_004369065.1-Fun_ML208296.1_i000_006003	757	group_onlyeuk_MkoA	890	5.2000000000000004e-67	239.0	0.5393258426966292	ML208296.1	False	False	TFK71577.1
GCA_004369065.1-Fun_ML208309.1_i000_006890	1741	group_onlyeuk_MkoA	890	2.8e-64	230.0	0.5067415730337078	ML208309.1	False	False	TFK70694.1
GCA_004369065.1-Fun_ML208324.1_i000_007785	820	group_onlyeuk_MkoA	890	1.5e-85	300.4	0.44831460674157303	ML208324.1	False	False	TFK69818.1
GCA_004369065.1-Fun_ML208360.1_i000_009503	1095	group_onlyeuk_MkoA	890	1.1e-49	181.7	0.4280898876404494	ML208360.1	False	False	TFK68090.1
GCA_004369065.1-Fun_ML208661.1_i000_016123	954	group_onlyeuk_MkoA	890	3.4000000000000003e-87	305.8	0.5449438202247191	ML208661.1	False	False	TFK61423.1
GCA_004369085.1-Fun_ML210147.1_i000_001133	433	group_onlyeuk_MkoA	890	2.3e-49	180.6	0.2348314606741573	ML210147.1	False	False	TFK30257.1
GCA_004369085.1-Fun_ML210149.1_i000_001397	795	group_onlyeuk_MkoA	890	3.9000000000000005e-126	434.6	0.5696629213483146	ML210149.1	False	False	TFK29436.1
GCA_004369085.1-Fun_ML210155.1_i000_002426	967	group_onlyeuk_MkoA	890	1.9e-89	313.3	0.5696629213483146	ML210155.1	False	False	TFK28518.1
GCA_004369085.1-Fun_ML210155.1_i000_002431	931	group_onlyeuk_MkoA	890	4.7e-89	311.9	0.5393258426966292	ML210155.1	False	False	TFK28523.1
GCA_004369085.1-Fun_ML210155.1_i000_002432	935	group_onlyeuk_MkoA	890	2.4e-89	312.9	0.5292134831460674	ML210155.1	False	False	TFK28524.1
GCA_004369085.1-Fun_ML210159.1_i000_002881	1914	group_onlyeuk_MkoA	890	6.100000000000001e-104	361.2	0.7539325842696629	ML210159.1	False	False	TFK27976.1
GCA_004369085.1-Fun_ML210184.1_i000_005380	2373	group_onlyeuk_MkoA	890	3.1e-87	305.9	0.49887640449438203	ML210184.1	False	False	TFK25648.1
GCA_004369085.1-Fun_ML210193.1_i000_006079	1159	group_onlyeuk_MkoA	890	6.5e-72	255.2	0.5460674157303371	ML210193.1	False	False	TFK24894.1
GCA_004369085.1-Fun_ML210214.1_i000_007269	2305	group_onlyeuk_MkoA	890	2e-79	280.1	0.46853932584269664	ML210214.1	False	False	TFK23669.1
GCA_004369085.1-Fun_ML210221.1_i000_007640	1165	group_onlyeuk_MkoA	890	2.8999999999999996e-49	180.3	0.42134831460674155	ML210221.1	False	False	TFK23313.1
GCA_004369085.1-Fun_ML210248.1_i000_008804	993	group_onlyeuk_MkoA	890	1e-90	317.5	0.5707865168539326	ML210248.1	False	False	TFK22172.1
GCA_004369085.1-Fun_ML210300.1_i000_010509	937	group_onlyeuk_MkoA	890	1.3e-81	287.3	0.5337078651685393	ML210300.1	False	False	TFK20432.1
GCA_004369085.1-Fun_ML210348.1_i000_011652	1775	group_onlyeuk_MkoA	890	1.6e-69	247.3	0.46179775280898877	ML210348.1	False	False	TFK19298.1
GCA_004369125.1-Fun_ML178814.1_i000_000436	747	group_onlyeuk_MkoA	890	2.2e-55	200.5	0.4404494382022472	ML178814.1	False	False	TFL07273.1
GCA_004369125.1-Fun_ML178819.1_i000_003975	782	group_onlyeuk_MkoA	890	3.5000000000000003e-118	408.3	0.5573033707865168	ML178819.1	False	False	TFL04113.1
GCA_004369125.1-Fun_ML178824.1_i000_006378	1949	group_onlyeuk_MkoA	890	1.4e-94	330.2	0.7078651685393258	ML178824.1	False	False	TFL01830.1
GCA_004369125.1-Fun_ML178825.1_i000_006668	2347	group_onlyeuk_MkoA	890	1.4e-72	257.4	0.4696629213483146	ML178825.1	False	False	TFL01422.1
GCA_004369125.1-Fun_ML178825.1_i000_006681	2333	group_onlyeuk_MkoA	890	5.6000000000000005e-74	262.0	0.46853932584269664	ML178825.1	False	False	TFL01435.1
GCA_004369125.1-Fun_ML178827.1_i000_007107	983	group_onlyeuk_MkoA	890	1.2e-87	307.3	0.5943820224719101	ML178827.1	False	False	TFL00835.1
GCA_004369125.1-Fun_ML178859.1_i000_011395	1148	group_onlyeuk_MkoA	890	1.0999999999999999e-47	175.0	0.39101123595505616	ML178859.1	False	False	TFK96476.1
GCA_004369125.1-Fun_ML178865.1_i000_011729	2323	group_onlyeuk_MkoA	890	1.9999999999999998e-86	303.3	0.6842696629213483	ML178865.1	False	False	TFK96189.1
GCA_004369125.1-Fun_ML178884.1_i000_012465	654	group_onlyeuk_MkoA	890	7.6e-46	169.0	0.2876404494382023	ML178884.1	False	False	TFK95471.1
GCA_004369125.1-Fun_ML178934.1_i000_012782	2588	group_onlyeuk_MkoA	890	6.2000000000000005e-86	301.6	0.7943820224719101	ML178934.1	False	False	TFK95138.1
GCA_004369135.1-Fun_ML179039.1_i000_001665	1054	group_onlyeuk_MkoA	890	5.6e-86	301.7	0.5831460674157304	ML179039.1	False	False	THV07178.1
GCA_004369135.1-Fun_ML179039.1_i000_001669	1040	group_onlyeuk_MkoA	890	1e-94	330.6	0.5404494382022472	ML179039.1	False	False	THV07182.1
GCA_004369135.1-Fun_ML179039.1_i000_001670	953	group_onlyeuk_MkoA	890	1.6e-92	323.4	0.5348314606741573	ML179039.1	False	False	THV07183.1
GCA_004369135.1-Fun_ML179050.1_i000_003543	1934	group_onlyeuk_MkoA	890	3.1999999999999997e-96	335.6	0.5707865168539326	ML179050.1	False	False	THV05327.1
GCA_004369135.1-Fun_ML179061.1_i000_004728	517	group_onlyeuk_MkoA	890	7.9e-57	205.3	0.26853932584269663	ML179061.1	False	False	THV03947.1
GCA_004369135.1-Fun_ML179147.1_i000_010853	1016	group_onlyeuk_MkoA	890	1.1e-82	290.8	0.47191011235955055	ML179147.1	False	False	THU97878.1
GCA_004369135.1-Fun_ML179148.1_i000_010928	2317	group_onlyeuk_MkoA	890	3.6e-77	272.6	0.49550561797752807	ML179148.1	False	False	THU97835.1
GCA_004369135.1-Fun_ML179167.1_i000_011848	2370	group_onlyeuk_MkoA	890	3.5e-99	345.4	0.8134831460674158	ML179167.1	False	False	THU96868.1
GCA_004369135.1-Fun_ML179187.1_i000_012708	1193	group_onlyeuk_MkoA	890	3.1e-67	239.7	0.5449438202247191	ML179187.1	False	False	THU95974.1
GCA_004369135.1-Fun_ML179191.1_i000_012920	1757	group_onlyeuk_MkoA	890	2.3e-68	243.4	0.6662921348314607	ML179191.1	False	False	THU95814.1
GCA_004369135.1-Fun_ML179395.1_i000_019925	1192	group_onlyeuk_MkoA	890	3.5999999999999997e-68	242.8	0.5449438202247191	ML179395.1	False	False	THU88773.1
GCA_004369135.1-Fun_ML179602.1_i000_024329	808	group_onlyeuk_MkoA	890	1.5e-119	412.8	0.5764044943820225	ML179602.1	False	False	THU84385.1
GCA_004369135.1-Fun_ML180826.1_i000_032143	1171	group_onlyeuk_MkoA	890	8.4e-52	188.7	0.4157303370786517	ML180826.1	False	False	THU76580.1
GCA_004369175.1-Fun_QPFP01000001.1_i000_000350	1947	group_onlyeuk_MkoA	890	4.2e-97	338.6	0.650561797752809	QPFP01000001.1	False	False	TEB39727.1
GCA_004369175.1-Fun_QPFP01000004.1_i000_013726	1704	group_onlyeuk_MkoA	890	1.6e-56	204.3	0.45280898876404496	QPFP01000004.1	False	False	TEB37286.1
GCA_004369175.1-Fun_QPFP01000004.1_i000_013727	2299	group_onlyeuk_MkoA	890	2.6e-80	283.0	0.4696629213483146	QPFP01000004.1	False	False	TEB37287.1
GCA_004369175.1-Fun_QPFP01000009.1_i000_022480	640	group_onlyeuk_MkoA	890	2.1e-42	157.5	0.42359550561797754	QPFP01000009.1	False	False	TEB34515.1
GCA_004369175.1-Fun_QPFP01000009.1_i000_022481	790	group_onlyeuk_MkoA	890	1.9e-42	157.7	0.46741573033707867	QPFP01000009.1	False	False	TEB34516.1
GCA_004369175.1-Fun_QPFP01000023.1_i000_008660	1011	group_onlyeuk_MkoA	890	5.1e-69	245.6	0.5955056179775281	QPFP01000023.1	False	False	TEB30426.1
GCA_004369175.1-Fun_QPFP01000023.1_i000_008667	843	group_onlyeuk_MkoA	890	2.0999999999999998e-47	174.1	0.48089887640449436	QPFP01000023.1	False	False	TEB30433.1
GCA_004369175.1-Fun_QPFP01000023.1_i000_008690	2167	group_onlyeuk_MkoA	890	5.5e-78	275.3	0.47415730337078654	QPFP01000023.1	False	False	TEB30456.1
GCA_004369175.1-Fun_QPFP01000025.1_i000_009296	257	group_onlyeuk_MkoA	890	5.3000000000000003e-45	166.2	0.250561797752809	QPFP01000025.1	False	False	TEB29836.1
GCA_004369175.1-Fun_QPFP01000025.1_i000_009356	1000	group_onlyeuk_MkoA	890	2.5e-88	309.5	0.5707865168539326	QPFP01000025.1	False	False	TEB29896.1
GCA_004369175.1-Fun_QPFP01000025.1_i000_009398	990	group_onlyeuk_MkoA	890	1.2999999999999998e-90	317.1	0.5292134831460674	QPFP01000025.1	False	False	TEB29938.1
GCA_004369175.1-Fun_QPFP01000025.1_i000_009400	731	group_onlyeuk_MkoA	890	1.2e-62	224.5	0.42359550561797754	QPFP01000025.1	False	False	TEB29940.1
GCA_004369175.1-Fun_QPFP01000025.1_i000_009402	902	group_onlyeuk_MkoA	890	3e-66	236.5	0.5382022471910113	QPFP01000025.1	False	False	TEB29942.1
GCA_004369175.1-Fun_QPFP01000052.1_i000_016857	1164	group_onlyeuk_MkoA	890	4.7999999999999997e-91	318.5	0.5168539325842697	QPFP01000052.1	False	False	TEB26012.1
GCA_004369175.1-Fun_QPFP01000056.1_i000_017431	791	group_onlyeuk_MkoA	890	4.999999999999999e-128	440.9	0.5764044943820225	QPFP01000056.1	False	False	TEB25527.1
GCA_004369175.1-Fun_QPFP01000060.1_i000_018632	1192	group_onlyeuk_MkoA	890	1.4e-50	184.6	0.42921348314606744	QPFP01000060.1	False	False	TEB25090.1
GCA_004369175.1-Fun_QPFP01000102.1_i000_001417	2400	group_onlyeuk_MkoA	890	6.5e-89	311.5	0.6662921348314607	QPFP01000102.1	False	False	TEB21809.1
GCA_004379255.2-Pla_CM031472.1_i000_000441	1005	group_onlyeuk_MkoA	890	1.6999999999999998e-92	323.3	0.5269662921348315	CM031472.1	False	False	KAG6435573.1
GCA_004379255.2-Pla_CM031472.1_i000_000799	815	group_onlyeuk_MkoA	890	3.7e-95	332.1	0.5584269662921348	CM031472.1	False	False	KAG6435931.1
GCA_004379255.2-Pla_CM031472.1_i000_003047	1519	group_onlyeuk_MkoA	890	2.4e-84	296.4	0.5730337078651685	CM031472.1	False	False	KAG6438179.1
GCA_004379255.2-Pla_CM031473.1_i000_003759	981	group_onlyeuk_MkoA	890	9.8e-91	317.5	0.5224719101123596	CM031473.1	False	False	KAG6432266.1
GCA_004379255.2-Pla_CM031473.1_i000_004096	815	group_onlyeuk_MkoA	890	8.8e-96	334.2	0.5460674157303371	CM031473.1	False	False	KAG6432603.1
GCA_004379255.2-Pla_CM031473.1_i000_006319	1506	group_onlyeuk_MkoA	890	1.5999999999999999e-83	293.6	0.5730337078651685	CM031473.1	False	False	KAG6434826.1
GCA_004379255.2-Pla_CM031474.1_i000_006626	2367	group_onlyeuk_MkoA	890	4.5e-81	285.5	0.6157303370786517	CM031474.1	False	False	KAG6428747.1
GCA_004379255.2-Pla_CM031474.1_i000_006868	651	group_onlyeuk_MkoA	890	1.3e-112	389.9	0.5561797752808989	CM031474.1	False	False	KAG6428989.1
GCA_004379255.2-Pla_CM031474.1_i000_007458	1207	group_onlyeuk_MkoA	890	1.6e-63	227.4	0.36179775280898874	CM031474.1	False	False	KAG6429579.1
GCA_004379255.2-Pla_CM031474.1_i000_008955	696	group_onlyeuk_MkoA	890	1.6999999999999998e-69	247.2	0.44269662921348313	CM031474.1	False	False	KAG6431076.1
GCA_004379255.2-Pla_CM031474.1_i000_009109	826	group_onlyeuk_MkoA	890	6.8e-41	152.6	0.3438202247191011	CM031474.1	False	False	KAG6431230.1
GCA_004379255.2-Pla_CM031475.1_i000_009726	2352	group_onlyeuk_MkoA	890	3.6e-79	279.2	0.5764044943820225	CM031475.1	False	False	KAG6425729.1
GCA_004379255.2-Pla_CM031475.1_i000_011059	488	group_onlyeuk_MkoA	890	3.8e-63	226.2	0.37303370786516854	CM031475.1	False	False	KAG6427062.1
GCA_004379255.2-Pla_CM031475.1_i000_012034	937	group_onlyeuk_MkoA	890	1.4e-92	323.6	0.5213483146067416	CM031475.1	False	False	KAG6428037.1
GCA_004379255.2-Pla_CM031475.1_i000_012183	819	group_onlyeuk_MkoA	890	8.2e-42	155.6	0.3449438202247191	CM031475.1	False	False	KAG6428187.1
GCA_004379255.2-Pla_CM031476.1_i000_014926	923	group_onlyeuk_MkoA	890	5.9e-111	384.4	0.6786516853932584	CM031476.1	False	False	KAG6424809.1
GCA_004379255.2-Pla_CM031477.1_i000_016901	1487	group_onlyeuk_MkoA	890	6.2e-61	218.9	0.3415730337078652	CM031477.1	False	False	KAG6420721.1
GCA_004379255.2-Pla_CM031477.1_i000_016963	1799	group_onlyeuk_MkoA	890	3.8000000000000005e-58	209.7	0.23595505617977527	CM031477.1	False	False	KAG6420783.1
GCA_004379255.2-Pla_CM031478.1_i000_020392	1580	group_onlyeuk_MkoA	890	2.8e-84	296.1	0.7471910112359551	CM031478.1	False	False	KAG6418641.1
GCA_004379255.2-Pla_CM031478.1_i000_020873	1721	group_onlyeuk_MkoA	890	8.1e-63	225.1	0.24719101123595505	CM031478.1	False	False	KAG6419122.1
GCA_004379255.2-Pla_CM031479.1_i000_023071	1559	group_onlyeuk_MkoA	890	2.1e-91	319.7	0.8404494382022472	CM031479.1	False	False	KAG6416170.1
GCA_004379255.2-Pla_CM031480.1_i000_024718	1146	group_onlyeuk_MkoA	890	5.400000000000001e-44	162.8	0.3943820224719101	CM031480.1	False	False	KAG6412605.1
GCA_004379255.2-Pla_CM031481.1_i000_027396	1499	group_onlyeuk_MkoA	890	6.8e-62	222.1	0.3752808988764045	CM031481.1	False	False	KAG6410048.1
GCA_004379255.2-Pla_CM031482.1_i000_029780	1274	group_onlyeuk_MkoA	890	2.5e-95	332.7	0.5719101123595506	CM031482.1	False	False	KAG6407537.1
GCA_004379255.2-Pla_CM031483.1_i000_032140	1311	group_onlyeuk_MkoA	890	3.7e-96	335.4	0.5719101123595506	CM031483.1	False	False	KAG6405356.1
GCA_004379255.2-Pla_CM031484.1_i000_033804	1422	group_onlyeuk_MkoA	890	1.4999999999999999e-83	293.7	0.5955056179775281	CM031484.1	False	False	KAG6402444.1
GCA_004379255.2-Pla_CM031484.1_i000_035641	1436	group_onlyeuk_MkoA	890	1.9e-55	200.8	0.41235955056179774	CM031484.1	False	False	KAG6404281.1
GCA_004379255.2-Pla_CM031484.1_i000_035665	623	group_onlyeuk_MkoA	890	1.3e-59	214.6	0.36067415730337077	CM031484.1	False	False	KAG6404305.1
GCA_004379255.2-Pla_CM031484.1_i000_035666	689	group_onlyeuk_MkoA	890	8.4e-56	201.9	0.3438202247191011	CM031484.1	False	False	KAG6404306.1
GCA_004379255.2-Pla_CM031484.1_i000_035669	1216	group_onlyeuk_MkoA	890	4.4e-58	209.4	0.3595505617977528	CM031484.1	False	False	KAG6404309.1
GCA_004379255.2-Pla_CM031484.1_i000_035673	577	group_onlyeuk_MkoA	890	2.9e-48	177.0	0.34831460674157305	CM031484.1	False	False	KAG6404313.1
GCA_004379255.2-Pla_CM031485.1_i000_036173	1229	group_onlyeuk_MkoA	890	2.2e-82	289.8	0.503370786516854	CM031485.1	False	False	KAG6400241.1
GCA_004379255.2-Pla_CM031485.1_i000_036176	1369	group_onlyeuk_MkoA	890	9.5e-82	287.8	0.5988764044943821	CM031485.1	False	False	KAG6400244.1
GCA_004379255.2-Pla_CM031485.1_i000_037169	833	group_onlyeuk_MkoA	890	3.4e-40	150.3	0.34269662921348315	CM031485.1	False	False	KAG6401237.1
GCA_004379255.2-Pla_CM031485.1_i000_037901	1071	group_onlyeuk_MkoA	890	2.3e-47	174.0	0.41460674157303373	CM031485.1	False	False	KAG6401969.1
GCA_004379255.2-Pla_CM031485.1_i000_037930	615	group_onlyeuk_MkoA	890	3.6e-46	170.0	0.35280898876404493	CM031485.1	False	False	KAG6401998.1
GCA_004379255.2-Pla_CM031486.1_i000_038903	1200	group_onlyeuk_MkoA	890	1e-71	254.5	0.37640449438202245	CM031486.1	False	False	KAG6398401.1
GCA_004379255.2-Pla_CM031486.1_i000_038905	1055	group_onlyeuk_MkoA	890	3e-74	263.0	0.3797752808988764	CM031486.1	False	False	KAG6398403.1
GCA_004379255.2-Pla_CM031486.1_i000_038906	1016	group_onlyeuk_MkoA	890	2.5e-47	173.8	0.35280898876404493	CM031486.1	False	False	KAG6398404.1
GCA_004379255.2-Pla_CM031486.1_i000_039723	1320	group_onlyeuk_MkoA	890	1.1999999999999999e-91	320.5	0.5719101123595506	CM031486.1	False	False	KAG6399221.1
GCA_004379255.2-Pla_CM031486.1_i000_039941	1256	group_onlyeuk_MkoA	890	2.7e-50	183.7	0.23370786516853934	CM031486.1	False	False	KAG6399439.1
GCA_004379255.2-Pla_CM031487.1_i000_041262	982	group_onlyeuk_MkoA	890	2.1e-71	253.5	0.37640449438202245	CM031487.1	False	False	KAG6396129.1
GCA_004379255.2-Pla_CM031487.1_i000_041263	1297	group_onlyeuk_MkoA	890	6.4e-66	235.4	0.39775280898876403	CM031487.1	False	False	KAG6396130.1
GCA_004379255.2-Pla_CM031487.1_i000_041264	2223	group_onlyeuk_MkoA	890	7.3e-73	258.4	0.3550561797752809	CM031487.1	False	False	KAG6396131.1
GCA_004379255.2-Pla_CM031487.1_i000_042078	1302	group_onlyeuk_MkoA	890	7.1999999999999995e-93	324.5	0.5719101123595506	CM031487.1	False	False	KAG6396945.1
GCA_004379255.2-Pla_CM031488.1_i000_043285	1213	group_onlyeuk_MkoA	890	2.6e-62	223.4	0.39101123595505616	CM031488.1	False	False	KAG6394046.1
GCA_004379255.2-Pla_CM031488.1_i000_043684	857	group_onlyeuk_MkoA	890	1.7e-144	495.4	0.6651685393258427	CM031488.1	False	False	KAG6394445.1
GCA_004379255.2-Pla_CM031488.1_i000_044359	1411	group_onlyeuk_MkoA	890	3.9e-65	232.8	0.5674157303370787	CM031488.1	False	False	KAG6395120.1
GCA_004379255.2-Pla_CM031488.1_i000_044751	2725	group_onlyeuk_MkoA	890	2.8000000000000002e-126	435.1	0.6707865168539325	CM031488.1	False	False	KAG6395512.1
GCA_004379255.2-Pla_CM031489.1_i000_045064	1527	group_onlyeuk_MkoA	890	1.1999999999999999e-43	161.7	0.3415730337078652	CM031489.1	False	False	KAG6392268.1
GCA_004379255.2-Pla_CM031489.1_i000_045489	829	group_onlyeuk_MkoA	890	4.7e-126	434.4	0.6224719101123596	CM031489.1	False	False	KAG6392693.1
GCA_004379255.2-Pla_CM031489.1_i000_045490	1054	group_onlyeuk_MkoA	890	5.1000000000000005e-118	407.8	0.553932584269663	CM031489.1	False	False	KAG6392694.1
GCA_004379255.2-Pla_CM031489.1_i000_046474	2705	group_onlyeuk_MkoA	890	2.9e-122	421.8	0.6561797752808989	CM031489.1	False	False	KAG6393678.1
GCA_004379255.2-Pla_CM031491.1_i000_049868	1129	group_onlyeuk_MkoA	890	1.7e-57	207.5	0.3685393258426966	CM031491.1	False	False	KAG6389924.1
GCA_004379255.2-Pla_CM031491.1_i000_049870	918	group_onlyeuk_MkoA	890	1.8e-43	161.1	0.3561797752808989	CM031491.1	False	False	KAG6389926.1
GCA_004379255.2-Pla_CM031492.1_i000_050858	1276	group_onlyeuk_MkoA	890	7.3e-57	205.4	0.28876404494382024	CM031492.1	False	False	KAG6387231.1
GCA_004379255.2-Pla_CM031493.1_i000_052753	1368	group_onlyeuk_MkoA	890	9.499999999999999e-49	178.6	0.3404494382022472	CM031493.1	False	False	KAG6385511.1
GCA_004379255.2-Pla_PNBA02000660.1_i000_055503	1302	group_onlyeuk_MkoA	890	2.1e-109	379.2	0.6247191011235955	PNBA02000660.1	False	False	KAG6383262.1
GCA_004379285.1-Fun_PHWZ01000021.1_i000_001243	1274	group_onlyeuk_MkoA	890	8.4e-69	244.9	0.4752808988764045	PHWZ01000021.1	False	False	TEY84121.1
GCA_004379285.1-Fun_PHWZ01000053.1_i000_002649	1441	group_onlyeuk_MkoA	890	2.2999999999999998e-92	322.9	0.7831460674157303	PHWZ01000053.1	False	False	TEY77605.1
GCA_004379285.1-Fun_PHWZ01000093.1_i000_003994	1264	group_onlyeuk_MkoA	890	5.8000000000000004e-65	232.2	0.5292134831460674	PHWZ01000093.1	False	False	TEY71416.1
GCA_004379285.1-Fun_PHWZ01000158.1_i000_005708	2351	group_onlyeuk_MkoA	890	2.5e-83	293.0	0.8089887640449438	PHWZ01000158.1	False	False	TEY62727.1
GCA_004379285.1-Fun_PHWZ01000161.1_i000_005760	1100	group_onlyeuk_MkoA	890	3e-100	349.0	0.5235955056179775	PHWZ01000161.1	False	False	TEY62488.1
GCA_004379285.1-Fun_PHWZ01000455.1_i000_010123	703	group_onlyeuk_MkoA	890	1.1000000000000002e-111	386.8	0.5426966292134832	PHWZ01000455.1	False	False	TEY39439.1
GCA_004379285.1-Fun_PHWZ01000494.1_i000_010436	1600	group_onlyeuk_MkoA	890	8.299999999999999e-41	152.3	0.3415730337078652	PHWZ01000494.1	False	False	TEY38141.1
GCA_004379285.1-Fun_PHWZ01000634.1_i000_011268	1648	group_onlyeuk_MkoA	890	5.8e-66	235.5	0.5449438202247191	PHWZ01000634.1	False	False	TEY34322.1
GCA_004379285.1-Fun_PHWZ01001021.1_i000_011983	1764	group_onlyeuk_MkoA	890	1.2000000000000001e-74	264.2	0.547191011235955	PHWZ01001021.1	False	False	TEY28370.1
GCA_004379715.1-Fun_ML213590.1_i000_000426	2302	group_onlyeuk_MkoA	890	2.5e-77	273.2	0.47191011235955055	ML213590.1	False	False	TFK44429.1
GCA_004379715.1-Fun_ML213594.1_i000_003362	999	group_onlyeuk_MkoA	890	5.4000000000000005e-89	311.7	0.5696629213483146	ML213594.1	False	False	TFK41414.1
GCA_004379715.1-Fun_ML213594.1_i000_003384	959	group_onlyeuk_MkoA	890	3.5e-88	309.0	0.5842696629213483	ML213594.1	False	False	TFK41436.1
GCA_004379715.1-Fun_ML213596.1_i000_004493	1942	group_onlyeuk_MkoA	890	2.5e-96	336.0	0.650561797752809	ML213596.1	False	False	TFK40652.1
GCA_004379715.1-Fun_ML213607.1_i000_007638	815	group_onlyeuk_MkoA	890	5.5e-84	295.2	0.4730337078651685	ML213607.1	False	False	TFK37679.1
GCA_004379715.1-Fun_ML213607.1_i000_007642	980	group_onlyeuk_MkoA	890	1.5e-73	260.6	0.5651685393258427	ML213607.1	False	False	TFK37683.1
GCA_004379715.1-Fun_ML213609.1_i000_007873	999	group_onlyeuk_MkoA	890	2.6000000000000002e-89	312.8	0.5707865168539326	ML213609.1	False	False	TFK37160.1
GCA_004379715.1-Fun_ML213610.1_i000_008142	1175	group_onlyeuk_MkoA	890	1.4999999999999998e-47	174.6	0.4247191011235955	ML213610.1	False	False	TFK37115.1
GCA_004379715.1-Fun_ML213614.1_i000_008720	458	group_onlyeuk_MkoA	890	8.1e-58	208.6	0.26853932584269663	ML213614.1	False	False	TFK36346.1
GCA_004379715.1-Fun_ML213663.1_i000_012390	2384	group_onlyeuk_MkoA	890	1.2e-85	300.6	0.49887640449438203	ML213663.1	False	False	TFK32805.1
GCA_004379715.1-Fun_ML213706.1_i000_013367	731	group_onlyeuk_MkoA	890	1.3e-121	419.7	0.547191011235955	ML213706.1	False	False	TFK31805.1
GCA_004522655.2-Fun_SNSC02000004.1_i000_002247	1438	group_onlyeuk_MkoA	890	9.7e-91	317.5	0.7370786516853932	SNSC02000004.1	False	False	TID24903.1
GCA_004522655.2-Fun_SNSC02000009.1_i000_005263	1675	group_onlyeuk_MkoA	890	1.2e-67	241.1	0.5550561797752809	SNSC02000009.1	False	False	TID21573.1
GCA_004522655.2-Fun_SNSC02000010.1_i000_005837	1661	group_onlyeuk_MkoA	890	5.8e-78	275.2	0.4707865168539326	SNSC02000010.1	False	False	TID20778.1
GCA_004522655.2-Fun_SNSC02000011.1_i000_006493	2336	group_onlyeuk_MkoA	890	4.1e-88	308.8	0.6719101123595506	SNSC02000011.1	False	False	TID20283.1
GCA_004522655.2-Fun_SNSC02000012.1_i000_006706	1966	group_onlyeuk_MkoA	890	5.9999999999999996e-114	394.3	0.7876404494382022	SNSC02000012.1	False	False	TID19478.1
GCA_004522655.2-Fun_SNSC02000014.1_i000_007625	737	group_onlyeuk_MkoA	890	7.700000000000001e-106	367.5	0.547191011235955	SNSC02000014.1	False	False	TID18334.1
GCA_004522655.2-Fun_SNSC02000014.1_i000_007729	1078	group_onlyeuk_MkoA	890	7.4e-100	347.7	0.5235955056179775	SNSC02000014.1	False	False	TID18438.1
GCA_004522655.2-Fun_SNSC02000017.1_i000_008710	977	group_onlyeuk_MkoA	890	8.9e-61	218.4	0.503370786516854	SNSC02000017.1	False	False	TID16903.1
GCA_004522655.2-Fun_SNSC02000020.1_i000_009856	1694	group_onlyeuk_MkoA	890	1.1e-74	264.4	0.5348314606741573	SNSC02000020.1	False	False	TID15666.1
GCA_004522655.2-Fun_SNSC02000029.1_i000_011505	1269	group_onlyeuk_MkoA	890	3.3000000000000004e-74	262.8	0.6247191011235955	SNSC02000029.1	False	False	TID13113.1
GCA_004522665.1-Fun_SNSD01000004.1_i000_002185	1439	group_onlyeuk_MkoA	890	7.499999999999999e-91	317.9	0.7370786516853932	SNSD01000004.1	False	False	TLD37199.1
GCA_004522665.1-Fun_SNSD01000009.1_i000_005140	1675	group_onlyeuk_MkoA	890	1.0000000000000001e-66	238.0	0.5561797752808989	SNSD01000009.1	False	False	TLD34681.1
GCA_004522665.1-Fun_SNSD01000010.1_i000_005700	1661	group_onlyeuk_MkoA	890	5.8e-78	275.2	0.4707865168539326	SNSD01000010.1	False	False	TLD32430.1
GCA_004522665.1-Fun_SNSD01000011.1_i000_006357	2336	group_onlyeuk_MkoA	890	1.7000000000000002e-87	306.8	0.6719101123595506	SNSD01000011.1	False	False	TLD32094.1
GCA_004522665.1-Fun_SNSD01000012.1_i000_006561	1966	group_onlyeuk_MkoA	890	5.9999999999999996e-114	394.3	0.7876404494382022	SNSD01000012.1	False	False	TLD29992.1
GCA_004522665.1-Fun_SNSD01000014.1_i000_007475	737	group_onlyeuk_MkoA	890	1.3e-105	366.7	0.547191011235955	SNSD01000014.1	False	False	TLD27918.1
GCA_004522665.1-Fun_SNSD01000014.1_i000_007570	1160	group_onlyeuk_MkoA	890	8.5e-100	347.5	0.5235955056179775	SNSD01000014.1	False	False	TLD28013.1
GCA_004522665.1-Fun_SNSD01000017.1_i000_008526	977	group_onlyeuk_MkoA	890	8.9e-61	218.4	0.503370786516854	SNSD01000017.1	False	False	TLD25804.1
GCA_004522665.1-Fun_SNSD01000020.1_i000_009651	1694	group_onlyeuk_MkoA	890	1.1e-74	264.4	0.5348314606741573	SNSD01000020.1	False	False	TLD22631.1
GCA_004522665.1-Fun_SNSD01000030.1_i000_011350	1478	group_onlyeuk_MkoA	890	7.5e-73	258.3	0.5438202247191011	SNSD01000030.1	False	False	TLD15362.1
GCA_004565275.1-Pro_SDOX01000008.1_i000_007939	1051	group_onlyeuk_MkoA	890	9.7e-60	214.9	0.5460674157303371	SDOX01000008.1	False	False	TFJ86561.1
GCA_004565275.1-Pro_SDOX01000010.1_i000_000559	1810	group_onlyeuk_MkoA	890	2.7e-54	196.9	0.47191011235955055	SDOX01000010.1	False	False	TFJ86018.1
GCA_004565275.1-Pro_SDOX01000017.1_i000_003685	996	group_onlyeuk_MkoA	890	8.899999999999999e-91	317.6	0.5460674157303371	SDOX01000017.1	False	False	TFJ84793.1
GCA_004565275.1-Pro_SDOX01000019.1_i000_004567	744	group_onlyeuk_MkoA	890	4.2e-50	183.1	0.33146067415730335	SDOX01000019.1	False	False	TFJ84251.1
GCA_004565275.1-Pro_SDOX01000047.1_i000_006209	1618	group_onlyeuk_MkoA	890	7e-93	324.6	0.5359550561797752	SDOX01000047.1	False	False	TFJ83310.1
GCA_004565275.1-Pro_SDOX01000071.1_i000_007706	734	group_onlyeuk_MkoA	890	2.7e-57	206.8	0.44157303370786516	SDOX01000071.1	False	False	TFJ83085.1
GCA_004565275.1-Pro_SDOX01000118.1_i000_001231	1779	group_onlyeuk_MkoA	890	3.2e-78	276.1	0.4640449438202247	SDOX01000118.1	False	False	TFJ82267.1
GCA_004565275.1-Pro_SDOX01000166.1_i000_003496	758	group_onlyeuk_MkoA	890	2.6e-88	309.5	0.5056179775280899	SDOX01000166.1	False	False	TFJ80456.1
GCA_004565275.1-Pro_SDOX01000183.1_i000_004426	1224	group_onlyeuk_MkoA	890	5e-79	278.7	0.46853932584269664	SDOX01000183.1	False	False	TFJ80138.1
GCA_004679265.1-Fun_SEKV01000008.1_i000_010002	1563	group_onlyeuk_MkoA	890	1.9999999999999998e-86	303.2	0.5707865168539326	SEKV01000008.1	False	False	TFY69567.1
GCA_004679265.1-Fun_SEKV01000031.1_i000_005098	1213	group_onlyeuk_MkoA	890	4e-55	199.7	0.5404494382022472	SEKV01000031.1	False	False	TFY68420.1
GCA_004679265.1-Fun_SEKV01000041.1_i000_006448	1688	group_onlyeuk_MkoA	890	9.3e-72	254.7	0.46292134831460674	SEKV01000041.1	False	False	TFY67961.1
GCA_004679265.1-Fun_SEKV01000061.1_i000_008499	1019	group_onlyeuk_MkoA	890	3.9e-89	312.2	0.5707865168539326	SEKV01000061.1	False	False	TFY67184.1
GCA_004679265.1-Fun_SEKV01000103.1_i000_000250	1003	group_onlyeuk_MkoA	890	2.8e-90	316.0	0.6089887640449438	SEKV01000103.1	False	False	TFY64286.1
GCA_004679265.1-Fun_SEKV01000106.1_i000_000423	1425	group_onlyeuk_MkoA	890	1.5e-71	254.0	0.5426966292134832	SEKV01000106.1	False	False	TFY64195.1
GCA_004679265.1-Fun_SEKV01000149.1_i000_002117	2052	group_onlyeuk_MkoA	890	2.7e-72	256.5	0.4730337078651685	SEKV01000149.1	False	False	TFY62891.1
GCA_004679265.1-Fun_SEKV01000155.1_i000_002298	1233	group_onlyeuk_MkoA	890	2.1999999999999997e-83	293.2	0.5415730337078651	SEKV01000155.1	False	False	TFY62733.1
GCA_004679265.1-Fun_SEKV01000202.1_i000_003359	1075	group_onlyeuk_MkoA	890	8.9e-98	340.8	0.5426966292134832	SEKV01000202.1	False	False	TFY61578.1
GCA_004679265.1-Fun_SEKV01000253.1_i000_004202	781	group_onlyeuk_MkoA	890	7.5e-52	188.8	0.44719101123595506	SEKV01000253.1	False	False	TFY60453.1
GCA_004679265.1-Fun_SEKV01000253.1_i000_004203	788	group_onlyeuk_MkoA	890	2.4e-51	187.2	0.5280898876404494	SEKV01000253.1	False	False	TFY60454.1
GCA_004679265.1-Fun_SEKV01000253.1_i000_004204	783	group_onlyeuk_MkoA	890	8.6e-47	172.1	0.4943820224719101	SEKV01000253.1	False	False	TFY60455.1
GCA_004679265.1-Fun_SEKV01000508.1_i000_007536	443	group_onlyeuk_MkoA	890	1.7999999999999997e-55	200.8	0.32696629213483147	SEKV01000508.1	False	False	TFY56402.1
GCA_004679265.1-Fun_SEKV01000904.1_i000_010673	656	group_onlyeuk_MkoA	890	9.900000000000001e-74	261.2	0.503370786516854	SEKV01000904.1	False	False	TFY52895.1
GCA_004679275.1-Fun_SEOQ01000057.1_i000_008572	1869	group_onlyeuk_MkoA	890	1.1e-86	304.1	0.5707865168539326	SEOQ01000057.1	False	False	TFY71297.1
GCA_004679275.1-Fun_SEOQ01000057.1_i000_008574	1069	group_onlyeuk_MkoA	890	2.4e-89	312.9	0.5617977528089888	SEOQ01000057.1	False	False	TFY71299.1
GCA_004679275.1-Fun_SEOQ01000057.1_i000_008575	1601	group_onlyeuk_MkoA	890	1e-94	330.7	0.5696629213483146	SEOQ01000057.1	False	False	TFY71300.1
GCA_004679275.1-Fun_SEOQ01000088.1_i000_011038	3153	group_onlyeuk_MkoA	890	4.6000000000000004e-74	262.3	0.5662921348314607	SEOQ01000088.1	False	False	TFY70671.1
GCA_004679275.1-Fun_SEOQ01000102.1_i000_000199	1053	group_onlyeuk_MkoA	890	1.1999999999999999e-75	267.5	0.4449438202247191	SEOQ01000102.1	False	False	TFY70422.1
GCA_004679275.1-Fun_SEOQ01000126.1_i000_001419	2334	group_onlyeuk_MkoA	890	3.8e-65	232.8	0.5696629213483146	SEOQ01000126.1	False	False	TFY69868.1
GCA_004679275.1-Fun_SEOQ01000139.1_i000_001988	1355	group_onlyeuk_MkoA	890	4e-80	282.4	0.6415730337078651	SEOQ01000139.1	False	False	TFY69327.1
GCA_004679275.1-Fun_SEOQ01000170.1_i000_003204	1367	group_onlyeuk_MkoA	890	4.7e-65	232.5	0.5393258426966292	SEOQ01000170.1	False	False	TFY68146.1
GCA_004679275.1-Fun_SEOQ01000216.1_i000_004372	801	group_onlyeuk_MkoA	890	2.3e-110	382.4	0.547191011235955	SEOQ01000216.1	False	False	TFY66820.1
GCA_004679275.1-Fun_SEOQ01000217.1_i000_004390	1488	group_onlyeuk_MkoA	890	2.6e-85	299.5	0.501123595505618	SEOQ01000217.1	False	False	TFY66809.1
GCA_004679275.1-Fun_SEOQ01000223.1_i000_004493	1937	group_onlyeuk_MkoA	890	4.7e-86	302.0	0.5741573033707865	SEOQ01000223.1	False	False	TFY66727.1
GCA_004679275.1-Fun_SEOQ01000252.1_i000_004913	2348	group_onlyeuk_MkoA	890	1.8e-88	310.0	0.5247191011235955	SEOQ01000252.1	False	False	TFY66383.1
GCA_004679275.1-Fun_SEOQ01000535.1_i000_008272	1017	group_onlyeuk_MkoA	890	1.1e-90	317.3	0.5438202247191011	SEOQ01000535.1	False	False	TFY60948.1
GCA_004679275.1-Fun_SEOQ01000643.1_i000_009257	1717	group_onlyeuk_MkoA	890	1.9e-69	247.0	0.4910112359550562	SEOQ01000643.1	False	False	TFY59052.1
GCA_004679275.1-Fun_SEOQ01000791.1_i000_010415	1535	group_onlyeuk_MkoA	890	3.6e-79	279.2	0.4460674157303371	SEOQ01000791.1	False	False	TFY56885.1
GCA_004681135.1-Fun_SFCI01000043.1_i000_007462	1280	group_onlyeuk_MkoA	890	4e-92	322.1	0.46629213483146065	SFCI01000043.1	False	False	TFY83232.1
GCA_004681135.1-Fun_SFCI01000149.1_i000_002088	1231	group_onlyeuk_MkoA	890	3.2e-64	229.8	0.5224719101123596	SFCI01000149.1	False	False	TFY82035.1
GCA_004681135.1-Fun_SFCI01000180.1_i000_003179	769	group_onlyeuk_MkoA	890	7.9e-120	413.7	0.5606741573033708	SFCI01000180.1	False	False	TFY81728.1
GCA_004681135.1-Fun_SFCI01000216.1_i000_004213	1953	group_onlyeuk_MkoA	890	2.4e-67	240.1	0.3044943820224719	SFCI01000216.1	False	False	TFY81400.1
GCA_004681135.1-Fun_SFCI01000216.1_i000_004214	2170	group_onlyeuk_MkoA	890	1.1999999999999999e-41	155.0	0.48314606741573035	SFCI01000216.1	False	False	TFY81399.1
GCA_004681135.1-Fun_SFCI01000252.1_i000_005097	1052	group_onlyeuk_MkoA	890	2.7999999999999997e-82	289.5	0.5516853932584269	SFCI01000252.1	False	False	TFY81080.1
GCA_004681135.1-Fun_SFCI01000560.1_i000_008415	508	group_onlyeuk_MkoA	890	1.2e-42	158.4	0.4820224719101124	SFCI01000560.1	False	False	TFY79098.1
GCA_004681135.1-Fun_SFCI01000632.1_i000_008924	607	group_onlyeuk_MkoA	890	7.599999999999999e-47	172.3	0.4438202247191011	SFCI01000632.1	False	False	TFY78694.1
GCA_004681135.1-Fun_SFCI01000723.1_i000_009516	2247	group_onlyeuk_MkoA	890	1.1e-156	535.7	0.5247191011235955	SFCI01000723.1	False	True	TFY78231.1
GCA_004681135.1-Fun_SFCI01000725.1_i000_009525	2196	group_onlyeuk_MkoA	890	8.2e-179	608.9	0.5651685393258427	SFCI01000725.1	False	True	TFY78222.1
GCA_004681135.1-Fun_SFCI01000827.1_i000_010123	453	group_onlyeuk_MkoA	890	2.4e-57	207.0	0.40786516853932586	SFCI01000827.1	False	False	TFY77776.1
GCA_004681135.1-Fun_SFCI01001195.1_i000_000917	1055	group_onlyeuk_MkoA	890	1e-98	343.9	0.5247191011235955	SFCI01001195.1	False	False	TFY76475.1
GCA_004681135.1-Fun_SFCI01001946.1_i000_003586	1665	group_onlyeuk_MkoA	890	1.7999999999999998e-70	250.4	0.5	SFCI01001946.1	False	False	TFY74672.1
GCA_004768765.1-Fun_SOZJ01000001.1_i000_001983	2753	group_onlyeuk_MkoA	890	1.7e-71	253.8	0.8	SOZJ01000001.1	False	False	TGJ75041.1
GCA_004768765.1-Fun_SOZJ01000002.1_i000_004605	2011	group_onlyeuk_MkoA	890	1e-73	261.2	0.6078651685393258	SOZJ01000002.1	False	False	TGJ72764.1
GCA_004768765.1-Fun_SOZJ01000003.1_i000_005478	1364	group_onlyeuk_MkoA	890	6.7e-78	275.0	0.6224719101123596	SOZJ01000003.1	False	False	TGJ69478.1
GCA_004768765.1-Fun_SOZJ01000003.1_i000_005728	2030	group_onlyeuk_MkoA	890	9.7e-71	251.3	0.4797752808988764	SOZJ01000003.1	False	False	TGJ69748.1
GCA_004768765.1-Fun_SOZJ01000005.1_i000_008572	1581	group_onlyeuk_MkoA	890	3.6e-63	226.3	0.5449438202247191	SOZJ01000005.1	False	False	TGJ67049.1
GCA_004768765.1-Fun_SOZJ01000008.1_i000_011411	661	group_onlyeuk_MkoA	890	3.9000000000000003e-100	348.6	0.5426966292134832	SOZJ01000008.1	False	False	TGJ63586.1
GCA_004768765.1-Fun_SOZJ01000008.1_i000_011413	1147	group_onlyeuk_MkoA	890	2.4e-94	329.5	0.5235955056179775	SOZJ01000008.1	False	False	TGJ63588.1
GCA_004768765.1-Fun_SOZJ01000009.1_i000_011708	2326	group_onlyeuk_MkoA	890	3.2999999999999996e-90	315.8	0.547191011235955	SOZJ01000009.1	False	False	TGJ62603.1
GCA_004768795.1-Fun_SKBN01000006.1_i000_009208	1713	group_onlyeuk_MkoA	890	7.6e-75	264.9	0.5528089887640449	SKBN01000006.1	False	False	TGJ88064.1
GCA_004768795.1-Fun_SKBN01000015.1_i000_002005	693	group_onlyeuk_MkoA	890	1.8e-111	386.1	0.5426966292134832	SKBN01000015.1	False	False	TGJ87286.1
GCA_004768795.1-Fun_SKBN01000019.1_i000_003141	1095	group_onlyeuk_MkoA	890	6.2e-99	344.6	0.5235955056179775	SKBN01000019.1	False	False	TGJ87037.1
GCA_004768795.1-Fun_SKBN01000048.1_i000_008217	1445	group_onlyeuk_MkoA	890	2.7e-88	309.4	0.9044943820224719	SKBN01000048.1	False	False	TGJ85322.1
GCA_004768795.1-Fun_SKBN01000139.1_i000_001567	1241	group_onlyeuk_MkoA	890	2.8e-70	249.8	0.4460674157303371	SKBN01000139.1	False	False	TGJ82142.1
GCA_004768795.1-Fun_SKBN01000237.1_i000_004452	2172	group_onlyeuk_MkoA	890	2.8e-107	372.2	0.7887640449438202	SKBN01000237.1	False	False	TGJ80170.1
GCA_004768795.1-Fun_SKBN01000244.1_i000_004593	2240	group_onlyeuk_MkoA	890	3.7e-82	289.1	0.44269662921348313	SKBN01000244.1	False	False	TGJ80061.1
GCA_004768795.1-Fun_SKBN01000252.1_i000_004798	1289	group_onlyeuk_MkoA	890	7.4e-67	238.5	0.5415730337078651	SKBN01000252.1	False	False	TGJ79942.1
GCA_004768795.1-Fun_SKBN01000287.1_i000_005487	1324	group_onlyeuk_MkoA	890	1.4e-73	260.7	0.5640449438202247	SKBN01000287.1	False	False	TGJ79434.1
GCA_004768795.1-Fun_SKBN01000407.1_i000_007511	2317	group_onlyeuk_MkoA	890	2.3e-86	303.0	0.5078651685393258	SKBN01000407.1	False	False	TGJ78341.1
GCA_004786065.1-Fun_ML220113.1_i000_001679	1419	group_onlyeuk_MkoA	890	2.2e-79	279.9	0.902247191011236	ML220113.1	False	False	TGZ83818.1
GCA_004786065.1-Fun_ML220118.1_i000_004023	1889	group_onlyeuk_MkoA	890	2.3e-78	276.6	0.46292134831460674	ML220118.1	False	False	TGZ81583.1
GCA_004786065.1-Fun_ML220121.1_i000_004663	694	group_onlyeuk_MkoA	890	1.9e-102	356.3	0.5382022471910113	ML220121.1	False	False	TGZ81023.1
GCA_004786065.1-Fun_ML220133.1_i000_006536	1964	group_onlyeuk_MkoA	890	1.1e-94	330.6	0.6202247191011236	ML220133.1	False	False	TGZ79287.1
GCA_004786065.1-Fun_ML220143.1_i000_007475	1044	group_onlyeuk_MkoA	890	4.2000000000000003e-81	285.6	0.5415730337078651	ML220143.1	False	False	TGZ78281.1
GCA_004786065.1-Fun_ML220152.1_i000_008226	2388	group_onlyeuk_MkoA	890	1.4e-85	300.5	0.5314606741573034	ML220152.1	False	False	TGZ77525.1
GCA_004786125.1-Fun_PQXH01000018.1_i000_002320	1150	group_onlyeuk_MkoA	890	9.499999999999999e-55	198.4	0.3808988764044944	PQXH01000018.1	False	False	TGO17388.1
GCA_004786125.1-Fun_PQXH01000019.1_i000_002437	1100	group_onlyeuk_MkoA	890	1.8e-99	346.4	0.5235955056179775	PQXH01000019.1	False	False	TGO17308.1
GCA_004786125.1-Fun_PQXH01000052.1_i000_004935	1300	group_onlyeuk_MkoA	890	7.6e-64	228.5	0.5292134831460674	PQXH01000052.1	False	False	TGO14487.1
GCA_004786125.1-Fun_PQXH01000080.1_i000_006487	1340	group_onlyeuk_MkoA	890	2.3e-46	170.7	0.5382022471910113	PQXH01000080.1	False	False	TGO12904.1
GCA_004786125.1-Fun_PQXH01000108.1_i000_007855	1653	group_onlyeuk_MkoA	890	7.2000000000000005e-65	231.9	0.5449438202247191	PQXH01000108.1	False	False	TGO11485.1
GCA_004786125.1-Fun_PQXH01000116.1_i000_008220	1599	group_onlyeuk_MkoA	890	6.5e-42	155.9	0.34269662921348315	PQXH01000116.1	False	False	TGO11169.1
GCA_004786125.1-Fun_PQXH01000148.1_i000_009363	2351	group_onlyeuk_MkoA	890	2.4e-85	299.7	0.5573033707865168	PQXH01000148.1	False	False	TGO09970.1
GCA_004786125.1-Fun_PQXH01000173.1_i000_010078	1441	group_onlyeuk_MkoA	890	2.7e-92	322.7	0.7831460674157303	PQXH01000173.1	False	False	TGO09258.1
GCA_004786125.1-Fun_PQXH01000175.1_i000_010139	2020	group_onlyeuk_MkoA	890	1.5e-102	356.5	0.755056179775281	PQXH01000175.1	False	False	TGO09206.1
GCA_004786125.1-Fun_PQXH01000289.1_i000_012005	703	group_onlyeuk_MkoA	890	1.3000000000000001e-111	386.6	0.549438202247191	PQXH01000289.1	False	False	TGO07329.1
GCA_004786125.1-Fun_PQXH01000446.1_i000_012491	1855	group_onlyeuk_MkoA	890	3.7e-73	259.3	0.5	PQXH01000446.1	False	False	TGO06847.1
GCA_004786145.1-Fun_PQXI01000003.1_i000_000637	1100	group_onlyeuk_MkoA	890	2.7000000000000002e-98	342.5	0.5235955056179775	PQXI01000003.1	False	False	TGO30879.1
GCA_004786145.1-Fun_PQXI01000025.1_i000_002750	1999	group_onlyeuk_MkoA	890	2.4999999999999997e-69	246.6	0.4707865168539326	PQXI01000025.1	False	False	TGO28614.1
GCA_004786145.1-Fun_PQXI01000052.1_i000_004529	1598	group_onlyeuk_MkoA	890	3.8e-41	153.4	0.34269662921348315	PQXI01000052.1	False	False	TGO26823.1
GCA_004786145.1-Fun_PQXI01000052.1_i000_004568	1441	group_onlyeuk_MkoA	890	3.1e-92	322.4	0.7820224719101123	PQXI01000052.1	False	False	TGO26860.1
GCA_004786145.1-Fun_PQXI01000067.1_i000_005317	2351	group_onlyeuk_MkoA	890	5.4e-85	298.5	0.7932584269662921	PQXI01000067.1	False	False	TGO26037.1
GCA_004786145.1-Fun_PQXI01000078.1_i000_005875	703	group_onlyeuk_MkoA	890	8.9e-112	387.1	0.5426966292134832	PQXI01000078.1	False	False	TGO25548.1
GCA_004786145.1-Fun_PQXI01000119.1_i000_007522	2022	group_onlyeuk_MkoA	890	3.4e-101	352.1	0.7325842696629213	PQXI01000119.1	False	False	TGO23866.1
GCA_004786145.1-Fun_PQXI01000168.1_i000_008934	1318	group_onlyeuk_MkoA	890	3.8e-63	226.2	0.4943820224719101	PQXI01000168.1	False	False	TGO22439.1
GCA_004786145.1-Fun_PQXI01000256.1_i000_010475	1651	group_onlyeuk_MkoA	890	8.4e-67	238.3	0.5359550561797752	PQXI01000256.1	False	False	TGO20900.1
GCA_004786145.1-Fun_PQXI01000514.1_i000_011829	1698	group_onlyeuk_MkoA	890	1.6000000000000001e-74	263.9	0.5573033707865168	PQXI01000514.1	False	False	TGO16135.1
GCA_004786185.1-Ani_CM015713.1_i000_001989	1383	group_onlyeuk_MkoA	890	7e-70	248.5	0.6325842696629214	CM015713.1	False	False	KAF3686321.1
GCA_004786185.1-Ani_CM015714.1_i000_003128	1998	group_onlyeuk_MkoA	890	4e-59	212.9	0.5303370786516854	CM015714.1	False	False	KAF3687460.1
GCA_004786185.1-Ani_CM015714.1_i000_003214	219	group_onlyeuk_MkoB	385	7.6e-55	198.7	0.37662337662337664	CM015714.1	False	True	KAF3687546.1
GCA_004786185.1-Ani_CM015715.1_i000_004265	1148	group_onlyeuk_MkoA	890	1.7e-85	300.1	0.597752808988764	CM015715.1	False	False	KAF3688597.1
GCA_004786185.1-Ani_CM015715.1_i000_004426	986	group_onlyeuk_MkoA	890	2.2e-109	379.2	0.5629213483146067	CM015715.1	False	False	KAF3688758.1
GCA_004786185.1-Ani_CM015716.1_i000_005055	2898	group_onlyeuk_MkoA	890	2.3000000000000002e-104	362.6	0.7089887640449438	CM015716.1	False	False	KAF3689387.1
GCA_004786185.1-Ani_CM015716.1_i000_005771	1983	group_onlyeuk_MkoA	890	1.1e-80	284.3	0.5831460674157304	CM015716.1	False	False	KAF3690103.1
GCA_004786185.1-Ani_CM015716.1_i000_005814	1009	group_onlyeuk_MkoA	890	5.699999999999999e-96	334.8	0.6101123595505618	CM015716.1	False	False	KAF3690146.1
GCA_004786185.1-Ani_CM015717.1_i000_006341	1160	group_onlyeuk_MkoA	890	6.699999999999999e-43	159.2	0.35280898876404493	CM015717.1	False	False	KAF3690673.1
GCA_004786185.1-Ani_CM015717.1_i000_006405	944	group_onlyeuk_MkoA	890	2e-96	336.3	0.5303370786516854	CM015717.1	False	False	KAF3690737.1
GCA_004786185.1-Ani_CM015720.1_i000_009317	727	group_onlyeuk_MkoA	890	1.9e-46	170.9	0.24157303370786518	CM015720.1	False	False	KAF3693649.1
GCA_004786185.1-Ani_CM015722.1_i000_011176	1123	group_onlyeuk_MkoA	890	9.999999999999999e-43	158.6	0.3831460674157303	CM015722.1	False	False	KAF3695508.1
GCA_004786185.1-Ani_CM015723.1_i000_012576	1001	group_onlyeuk_MkoA	890	1.2999999999999999e-107	373.3	0.5831460674157304	CM015723.1	False	False	KAF3696908.1
GCA_004786185.1-Ani_CM015725.1_i000_014855	1115	group_onlyeuk_MkoA	890	1.1000000000000001e-100	350.5	0.549438202247191	CM015725.1	False	False	KAF3699187.1
GCA_004786185.1-Ani_CM015727.1_i000_016629	804	group_onlyeuk_MkoA	890	1.5e-41	154.8	0.3348314606741573	CM015727.1	False	False	KAF3700961.1
GCA_004786185.1-Ani_CM015727.1_i000_016743	1477	group_onlyeuk_MkoA	890	5.8e-90	314.9	0.7730337078651686	CM015727.1	False	False	KAF3701075.1
GCA_004786185.1-Ani_CM015727.1_i000_016782	719	group_onlyeuk_MkoA	890	6.199999999999999e-49	179.2	0.3404494382022472	CM015727.1	False	False	KAF3701114.1
GCA_004786185.1-Ani_CM015728.1_i000_017804	1132	group_onlyeuk_MkoA	890	7.2e-43	159.1	0.34269662921348315	CM015728.1	False	False	KAF3702136.1
GCA_004786185.1-Ani_CM015730.1_i000_019510	734	group_onlyeuk_MkoA	890	2.4e-51	187.2	0.34269662921348315	CM015730.1	False	False	KAF3703842.1
GCA_004786205.1-Fun_PQXM01000003.1_i000_000159	1997	group_onlyeuk_MkoA	890	4.1e-69	245.9	0.4707865168539326	PQXM01000003.1	False	False	TGO80666.1
GCA_004786205.1-Fun_PQXM01000037.1_i000_001461	1300	group_onlyeuk_MkoA	890	1.6e-64	230.8	0.5280898876404494	PQXM01000037.1	False	False	TGO79312.1
GCA_004786205.1-Fun_PQXM01000057.1_i000_002035	703	group_onlyeuk_MkoA	890	1.3999999999999999e-112	389.8	0.5426966292134832	PQXM01000057.1	False	False	TGO78691.1
GCA_004786205.1-Fun_PQXM01000299.1_i000_006526	1599	group_onlyeuk_MkoA	890	1.7e-40	151.3	0.34269662921348315	PQXM01000299.1	False	True	TGO74184.1
GCA_004786205.1-Fun_PQXM01000391.1_i000_007648	2018	group_onlyeuk_MkoA	890	3.3e-103	358.8	0.749438202247191	PQXM01000391.1	False	False	TGO73078.1
GCA_004786205.1-Fun_PQXM01000472.1_i000_008463	1441	group_onlyeuk_MkoA	890	1.8e-92	323.2	0.7820224719101123	PQXM01000472.1	False	False	TGO72262.1
GCA_004786205.1-Fun_PQXM01000505.1_i000_008755	1651	group_onlyeuk_MkoA	890	3.6e-66	236.2	0.5449438202247191	PQXM01000505.1	False	False	TGO71968.1
GCA_004786205.1-Fun_PQXM01000732.1_i000_010331	1100	group_onlyeuk_MkoA	890	5.9e-99	344.7	0.5235955056179775	PQXM01000732.1	False	False	TGO70299.1
GCA_004786205.1-Fun_PQXM01001061.1_i000_011622	1760	group_onlyeuk_MkoA	890	1.7e-73	260.4	0.5089887640449439	PQXM01001061.1	False	False	TGO63802.1
GCA_004786225.1-Fun_PQXJ01000028.1_i000_001670	1599	group_onlyeuk_MkoA	890	2.6e-41	154.0	0.34269662921348315	PQXJ01000028.1	False	False	TGO68223.1
GCA_004786225.1-Fun_PQXJ01000062.1_i000_003026	1682	group_onlyeuk_MkoA	890	4.4e-64	229.3	0.5370786516853933	PQXJ01000062.1	False	False	TGO66372.1
GCA_004786225.1-Fun_PQXJ01000241.1_i000_007414	1100	group_onlyeuk_MkoA	890	1.1e-98	343.8	0.5235955056179775	PQXJ01000241.1	False	False	TGO55595.1
GCA_004786225.1-Fun_PQXJ01000300.1_i000_008345	1653	group_onlyeuk_MkoA	890	8.000000000000001e-66	235.1	0.5449438202247191	PQXJ01000300.1	False	False	TGO53256.1
GCA_004786225.1-Fun_PQXJ01000435.1_i000_009917	1440	group_onlyeuk_MkoA	890	7.1e-87	304.7	0.9134831460674158	PQXJ01000435.1	False	False	TGO49351.1
GCA_004786225.1-Fun_PQXJ01000454.1_i000_010096	709	group_onlyeuk_MkoA	890	7.500000000000001e-111	384.1	0.5426966292134832	PQXJ01000454.1	False	False	TGO48885.1
GCA_004786245.1-Fun_PQXK01000010.1_i000_001220	1100	group_onlyeuk_MkoA	890	1.8e-99	346.4	0.5235955056179775	PQXK01000010.1	False	False	TGO42261.1
GCA_004786245.1-Fun_PQXK01000015.1_i000_001635	703	group_onlyeuk_MkoA	890	8.200000000000001e-111	383.9	0.549438202247191	PQXK01000015.1	False	False	TGO41869.1
GCA_004786245.1-Fun_PQXK01000066.1_i000_004694	1653	group_onlyeuk_MkoA	890	3.4e-66	236.3	0.5460674157303371	PQXK01000066.1	False	False	TGO38856.1
GCA_004786245.1-Fun_PQXK01000095.1_i000_005985	1441	group_onlyeuk_MkoA	890	2.2999999999999998e-92	322.9	0.7831460674157303	PQXK01000095.1	False	False	TGO37509.1
GCA_004786245.1-Fun_PQXK01000109.1_i000_006548	1599	group_onlyeuk_MkoA	890	6.399999999999999e-41	152.7	0.34269662921348315	PQXK01000109.1	False	False	TGO36999.1
GCA_004786245.1-Fun_PQXK01000138.1_i000_007508	1300	group_onlyeuk_MkoA	890	1.3e-64	231.0	0.5348314606741573	PQXK01000138.1	False	False	TGO36001.1
GCA_004786245.1-Fun_PQXK01000139.1_i000_007537	2351	group_onlyeuk_MkoA	890	8.8e-85	297.8	0.5280898876404494	PQXK01000139.1	False	False	TGO35963.1
GCA_004786245.1-Fun_PQXK01000191.1_i000_008939	2020	group_onlyeuk_MkoA	890	2.9e-102	355.6	0.7539325842696629	PQXK01000191.1	False	False	TGO34571.1
GCA_004786265.1-Fun_PQXO01000081.1_i000_002532	703	group_onlyeuk_MkoA	890	4.8e-110	381.4	0.5426966292134832	PQXO01000081.1	False	False	TGO90065.1
GCA_004786265.1-Fun_PQXO01000095.1_i000_002819	972	group_onlyeuk_MkoA	890	3.7000000000000004e-65	232.9	0.5359550561797752	PQXO01000095.1	False	False	TGO89744.1
GCA_004786265.1-Fun_PQXO01000178.1_i000_004409	1599	group_onlyeuk_MkoA	890	1.1999999999999999e-41	155.0	0.34269662921348315	PQXO01000178.1	False	False	TGO88187.1
GCA_004786265.1-Fun_PQXO01000179.1_i000_004413	1995	group_onlyeuk_MkoA	890	3.3999999999999996e-69	246.2	0.4707865168539326	PQXO01000179.1	False	False	TGO88166.1
GCA_004786265.1-Fun_PQXO01000210.1_i000_004899	1300	group_onlyeuk_MkoA	890	3.7e-63	226.2	0.48651685393258426	PQXO01000210.1	False	False	TGO87683.1
GCA_004786265.1-Fun_PQXO01000304.1_i000_006158	1100	group_onlyeuk_MkoA	890	1.6e-98	343.3	0.5224719101123596	PQXO01000304.1	False	False	TGO86419.1
GCA_004786265.1-Fun_PQXO01000503.1_i000_008138	2023	group_onlyeuk_MkoA	890	2e-101	352.8	0.748314606741573	PQXO01000503.1	False	False	TGO84445.1
GCA_004786275.1-Fun_PQXN01000019.1_i000_001839	2351	group_onlyeuk_MkoA	890	7.2e-87	304.7	0.5561797752808989	PQXN01000019.1	False	False	TGO62503.1
GCA_004786275.1-Fun_PQXN01000042.1_i000_003336	1997	group_onlyeuk_MkoA	890	1.4e-69	247.5	0.4752808988764045	PQXN01000042.1	False	False	TGO59641.1
GCA_004786275.1-Fun_PQXN01000060.1_i000_004201	1300	group_onlyeuk_MkoA	890	6.6e-64	228.7	0.5269662921348315	PQXN01000060.1	False	False	TGO57950.1
GCA_004786275.1-Fun_PQXN01000067.1_i000_004552	1441	group_onlyeuk_MkoA	890	6.2e-93	324.8	0.7831460674157303	PQXN01000067.1	False	False	TGO57319.1
GCA_004786275.1-Fun_PQXN01000087.1_i000_005374	1100	group_onlyeuk_MkoA	890	2.7000000000000002e-98	342.5	0.5235955056179775	PQXN01000087.1	False	False	TGO55782.1
GCA_004786275.1-Fun_PQXN01000216.1_i000_009061	703	group_onlyeuk_MkoA	890	8.1e-112	387.2	0.5426966292134832	PQXN01000216.1	False	False	TGO49207.1
GCA_004786275.1-Fun_PQXN01000247.1_i000_009648	1600	group_onlyeuk_MkoA	890	6.499999999999999e-41	152.6	0.34269662921348315	PQXN01000247.1	False	False	TGO48181.1
GCA_004786275.1-Fun_PQXN01000254.1_i000_009761	1651	group_onlyeuk_MkoA	890	6.8e-67	238.6	0.549438202247191	PQXN01000254.1	False	False	TGO48007.1
GCA_004786275.1-Fun_PQXN01000320.1_i000_010686	2021	group_onlyeuk_MkoA	890	2.5e-101	352.5	0.8101123595505618	PQXN01000320.1	False	False	TGO46497.1
GCA_004786275.1-Fun_PQXN01000359.1_i000_011089	1981	group_onlyeuk_MkoA	890	1.7e-71	253.8	0.4696629213483146	PQXN01000359.1	False	False	TGO45849.1
GCA_004794745.1-Ani_QBLH01000159.1_i000_001159	951	group_onlyeuk_MkoA	890	9.999999999999999e-55	198.3	0.5820224719101124	QBLH01000159.1	False	False	TGZ57342.1
GCA_004794745.1-Ani_QBLH01000618.1_i000_005154	993	group_onlyeuk_MkoA	890	1.5999999999999998e-49	181.1	0.350561797752809	QBLH01000618.1	False	False	TGZ54638.1
GCA_004794745.1-Ani_QBLH01001071.1_i000_009311	2278	group_onlyeuk_MkoA	890	1.3999999999999999e-61	221.0	0.6955056179775281	QBLH01001071.1	False	False	TGZ53270.1
GCA_004794745.1-Ani_QBLH01001190.1_i000_011057	226	group_onlyeuk_MkoB	385	4.2e-54	196.2	0.38701298701298703	QBLH01001190.1	False	False	TGZ52791.1
GCA_004794745.1-Ani_QBLH01002242.1_i000_010926	1831	group_onlyeuk_MkoA	890	2.2e-70	250.1	0.9764044943820225	QBLH01002242.1	False	False	TGZ49081.1
GCA_004794745.1-Ani_QBLH01003108.1_i000_001520	1445	group_onlyeuk_MkoA	890	2.2e-89	313.0	0.8573033707865169	QBLH01003108.1	False	False	TGZ45626.1
GCA_004794745.1-Ani_QBLH01003567.1_i000_002086	1336	group_onlyeuk_MkoA	890	4.9e-93	325.1	0.5696629213483146	QBLH01003567.1	False	False	TGZ37321.1
GCA_004794745.1-Ani_QBLH01003572.1_i000_011529	1069	group_onlyeuk_MkoA	890	1.7e-48	177.7	0.7730337078651686	QBLH01003572.1	False	False	TGZ37242.1
GCA_004794745.1-Ani_QBLH01003684.1_i000_003629	1100	group_onlyeuk_MkoA	890	3.2e-99	345.6	0.5258426966292135	QBLH01003684.1	False	False	TGZ36208.1
GCA_004794745.1-Ani_QBLH01003925.1_i000_012178	988	group_onlyeuk_MkoA	890	4.2999999999999996e-46	169.8	0.4943820224719101	QBLH01003925.1	False	False	TGZ32242.1
GCA_004794785.1-Ani_SJOL01000240.1_i000_000118	1686	group_onlyeuk_MkoA	890	4.9e-84	295.3	0.45393258426966293	SJOL01000240.1	False	False	TGZ75858.1
GCA_004794785.1-Ani_SJOL01007384.1_i000_007220	1320	group_onlyeuk_MkoA	890	7.2e-100	347.7	0.5460674157303371	SJOL01007384.1	False	False	TGZ62803.1
GCA_004794785.1-Ani_SJOL01009403.1_i000_009834	1520	group_onlyeuk_MkoA	890	3e-56	203.4	0.4584269662921348	SJOL01009403.1	False	False	TGZ57758.1
GCA_004794785.1-Ani_SJOL01010002.1_i000_010606	788	group_onlyeuk_MkoA	890	4.1e-50	183.1	0.33707865168539325	SJOL01010002.1	False	False	TGZ52483.1
GCA_004798825.1-Fun_SOSA01000003.1_i000_005904	724	group_onlyeuk_MkoA	890	3.6999999999999997e-107	371.8	0.5247191011235955	SOSA01000003.1	False	False	THD00272.1
GCA_004798825.1-Fun_SOSA01000026.1_i000_005120	2078	group_onlyeuk_MkoA	890	1.5e-106	369.8	0.7865168539325843	SOSA01000026.1	False	False	THC99106.1
GCA_004798825.1-Fun_SOSA01000114.1_i000_000897	536	group_onlyeuk_MkoA	890	2.3e-43	160.7	0.36966292134831463	SOSA01000114.1	False	False	THC96413.1
GCA_004798825.1-Fun_SOSA01000143.1_i000_002132	1382	group_onlyeuk_MkoA	890	8.899999999999999e-92	320.9	0.8101123595505618	SOSA01000143.1	False	False	THC95772.1
GCA_004798825.1-Fun_SOSA01000242.1_i000_004787	915	group_onlyeuk_MkoA	890	3.3e-99	345.5	0.5235955056179775	SOSA01000242.1	False	False	THC93817.1
GCA_004798825.1-Fun_SOSA01000327.1_i000_006447	1202	group_onlyeuk_MkoA	890	2.1e-64	230.4	0.5775280898876405	SOSA01000327.1	False	False	THC92535.1
GCA_004798865.1-Ani_SJPD01000001.1_i000_001632	1152	group_onlyeuk_MkoA	890	5.1e-97	338.3	0.5247191011235955	SJPD01000001.1	False	False	KAF7254681.1
GCA_004798865.1-Ani_SJPD01000002.1_i000_006258	1825	group_onlyeuk_MkoA	890	3.2e-50	183.5	0.9011235955056179	SJPD01000002.1	False	False	KAF7252784.1
GCA_004798865.1-Ani_SJPD01000003.1_i000_009237	848	group_onlyeuk_MkoA	890	1.7e-82	290.2	0.4752808988764045	SJPD01000003.1	False	False	KAF7252091.1
GCA_004798865.1-Ani_SJPD01000004.1_i000_011269	800	group_onlyeuk_MkoA	890	7.6e-48	175.6	0.3561797752808989	SJPD01000004.1	False	False	KAF7250963.1
GCA_004798865.1-Ani_SJPD01000014.1_i000_002514	310	group_onlyeuk_MkoA	890	1.9e-55	200.8	0.2943820224719101	SJPD01000014.1	False	False	KAF7247421.1
GCA_004798865.1-Ani_SJPD01000016.1_i000_003760	308	group_onlyeuk_MkoA	890	6.5e-61	218.8	0.2898876404494382	SJPD01000016.1	False	False	KAF7246630.1
GCA_004798865.1-Ani_SJPD01000021.1_i000_004860	581	group_onlyeuk_MkoA	890	1.9e-51	187.5	0.24382022471910111	SJPD01000021.1	False	False	KAF7245492.1
GCA_004798865.1-Ani_SJPD01000024.1_i000_005659	773	group_onlyeuk_MkoA	890	8.2e-47	172.2	0.24606741573033708	SJPD01000024.1	False	False	KAF7244903.1
GCA_004798865.1-Ani_SJPD01000036.1_i000_008785	836	group_onlyeuk_MkoA	890	7.100000000000001e-48	175.7	0.3685393258426966	SJPD01000036.1	False	False	KAF7242370.1
GCA_004798865.1-Ani_SJPD01000070.1_i000_014541	1235	group_onlyeuk_MkoA	890	1.1000000000000001e-60	218.0	0.5528089887640449	SJPD01000070.1	False	False	KAF7238241.1
GCA_004798865.1-Ani_SJPD01000092.1_i000_017191	1149	group_onlyeuk_MkoA	890	3.5e-100	348.7	0.5426966292134832	SJPD01000092.1	False	False	KAF7237039.1
GCA_004802665.1-Fun_SGPJ01000011.1_i000_000484	1410	group_onlyeuk_MkoA	890	1.9e-53	194.1	0.4550561797752809	SGPJ01000011.1	False	False	THH02076.1
GCA_004802665.1-Fun_SGPJ01000019.1_i000_002226	881	group_onlyeuk_MkoA	890	1.3e-95	333.6	0.5573033707865168	SGPJ01000019.1	False	False	THH01665.1
GCA_004802665.1-Fun_SGPJ01000021.1_i000_002628	1583	group_onlyeuk_MkoA	890	5.4e-80	282.0	0.6460674157303371	SGPJ01000021.1	False	False	THH01576.1
GCA_004802665.1-Fun_SGPJ01000086.1_i000_007974	607	group_onlyeuk_MkoA	890	9.1e-65	231.6	0.47191011235955055	SGPJ01000086.1	False	False	THG99271.1
GCA_004802665.1-Fun_SGPJ01000091.1_i000_008185	1069	group_onlyeuk_MkoA	890	7.099999999999999e-62	222.0	0.5415730337078651	SGPJ01000091.1	False	False	THG99127.1
GCA_004802665.1-Fun_SGPJ01000254.1_i000_003284	879	group_onlyeuk_MkoA	890	7e-85	298.1	0.4550561797752809	SGPJ01000254.1	False	False	THG96192.1
GCA_004802665.1-Fun_SGPJ01000275.1_i000_003538	583	group_onlyeuk_MkoA	890	2.1e-56	203.9	0.36179775280898874	SGPJ01000275.1	False	False	THG95955.1
GCA_004802665.1-Fun_SGPJ01000444.1_i000_005462	766	group_onlyeuk_MkoA	890	1.1000000000000001e-60	218.0	0.35168539325842696	SGPJ01000444.1	False	False	THG94461.1
GCA_004802665.1-Fun_SGPJ01000444.1_i000_005464	889	group_onlyeuk_MkoA	890	1.1e-55	201.5	0.5696629213483146	SGPJ01000444.1	False	False	THG94463.1
GCA_004802695.1-Fun_SGPK01000005.1_i000_006023	1078	group_onlyeuk_MkoA	890	8.7e-96	334.2	0.5426966292134832	SGPK01000005.1	False	False	THH11999.1
GCA_004802695.1-Fun_SGPK01000019.1_i000_002446	1782	group_onlyeuk_MkoA	890	1.4e-75	267.4	0.6876404494382022	SGPK01000019.1	False	False	THH11167.1
GCA_004802695.1-Fun_SGPK01000036.1_i000_004681	706	group_onlyeuk_MkoA	890	4.7e-104	361.6	0.5584269662921348	SGPK01000036.1	False	False	THH10425.1
GCA_004802695.1-Fun_SGPK01000065.1_i000_007053	1810	group_onlyeuk_MkoA	890	1.6e-42	158.0	0.4157303370786517	SGPK01000065.1	False	False	THH09391.1
GCA_004802695.1-Fun_SGPK01000132.1_i000_001165	1660	group_onlyeuk_MkoA	890	6.7e-73	258.5	0.7089887640449438	SGPK01000132.1	False	False	THH07660.1
GCA_004802695.1-Fun_SGPK01000135.1_i000_001233	2023	group_onlyeuk_MkoA	890	3.6e-84	295.8	0.550561797752809	SGPK01000135.1	False	False	THH07595.1
GCA_004802695.1-Fun_SGPK01000137.1_i000_001290	681	group_onlyeuk_MkoA	890	6.1e-87	304.9	0.5382022471910113	SGPK01000137.1	False	False	THH07554.1
GCA_004802695.1-Fun_SGPK01000157.1_i000_001806	1028	group_onlyeuk_MkoA	890	2.3e-81	286.5	0.5685393258426966	SGPK01000157.1	False	False	THH07161.1
GCA_004802695.1-Fun_SGPK01000211.1_i000_002847	627	group_onlyeuk_MkoA	890	4.9e-48	176.2	0.34831460674157305	SGPK01000211.1	False	False	THH06165.1
GCA_004802695.1-Fun_SGPK01000241.1_i000_003269	1156	group_onlyeuk_MkoA	890	9.1e-66	234.9	0.5415730337078651	SGPK01000241.1	False	False	THH05716.1
GCA_004802695.1-Fun_SGPK01000303.1_i000_004096	475	group_onlyeuk_MkoA	890	3.6000000000000004e-86	302.4	0.4393258426966292	SGPK01000303.1	False	False	THH04904.1
GCA_004802695.1-Fun_SGPK01000554.1_i000_006419	970	group_onlyeuk_MkoA	890	2.2e-42	157.5	0.45056179775280897	SGPK01000554.1	False	False	THH02313.1
GCA_004802705.1-Fun_SGPL01000012.1_i000_000902	1073	group_onlyeuk_MkoA	890	8.5e-96	334.2	0.5460674157303371	SGPL01000012.1	False	False	THH20883.1
GCA_004802705.1-Fun_SGPL01000021.1_i000_003104	704	group_onlyeuk_MkoA	890	1.2999999999999999e-61	221.1	0.44831460674157303	SGPL01000021.1	False	False	THH20467.1
GCA_004802705.1-Fun_SGPL01000062.1_i000_008193	1101	group_onlyeuk_MkoA	890	8.3e-82	288.0	0.553932584269663	SGPL01000062.1	False	False	THH18848.1
GCA_004802705.1-Fun_SGPL01000062.1_i000_008196	981	group_onlyeuk_MkoA	890	2.5000000000000002e-48	177.1	0.42247191011235957	SGPL01000062.1	False	False	THH18863.1
GCA_004802705.1-Fun_SGPL01000062.1_i000_008197	1003	group_onlyeuk_MkoA	890	3.2e-97	338.9	0.5516853932584269	SGPL01000062.1	False	False	THH18849.1
GCA_004802705.1-Fun_SGPL01000064.1_i000_008334	1691	group_onlyeuk_MkoA	890	1.4e-56	204.5	0.4887640449438202	SGPL01000064.1	False	False	THH18767.1
GCA_004802705.1-Fun_SGPL01000070.1_i000_008797	2676	group_onlyeuk_MkoA	890	1e-92	324.0	0.5179775280898876	SGPL01000070.1	False	False	THH18626.1
GCA_004802705.1-Fun_SGPL01000154.1_i000_001943	1738	group_onlyeuk_MkoA	890	2e-61	220.5	0.5382022471910113	SGPL01000154.1	False	False	THH16509.1
GCA_004802705.1-Fun_SGPL01000165.1_i000_002165	1529	group_onlyeuk_MkoA	890	5.7e-82	288.5	0.5325842696629214	SGPL01000165.1	False	False	THH16288.1
GCA_004802705.1-Fun_SGPL01000322.1_i000_004967	2305	group_onlyeuk_MkoA	890	1.2e-64	231.1	0.5415730337078651	SGPL01000322.1	False	False	THH13828.1
GCA_004802705.1-Fun_SGPL01000361.1_i000_005529	893	group_onlyeuk_MkoA	890	8.300000000000001e-44	162.2	0.4898876404494382	SGPL01000361.1	False	False	THH13352.1
GCA_004802705.1-Fun_SGPL01000391.1_i000_005911	861	group_onlyeuk_MkoA	890	3.6e-48	176.6	0.4584269662921348	SGPL01000391.1	False	False	THH13051.1
GCA_004802705.1-Fun_SGPL01000449.1_i000_006554	1935	group_onlyeuk_MkoA	890	1.5e-88	310.2	0.647191011235955	SGPL01000449.1	False	False	THH12551.1
GCA_004802705.1-Fun_SGPL01000529.1_i000_007380	1246	group_onlyeuk_MkoA	890	6.3e-62	222.2	0.5393258426966292	SGPL01000529.1	False	False	THH11174.1
GCA_004802705.1-Fun_SGPL01000898.1_i000_010030	1489	group_onlyeuk_MkoA	890	2.2e-81	286.6	0.5528089887640449	SGPL01000898.1	False	False	THH06265.1
GCA_004802725.1-Fun_SGPM01000009.1_i000_009397	1566	group_onlyeuk_MkoA	890	4.3e-106	368.3	0.5146067415730337	SGPM01000009.1	False	False	THH33182.1
GCA_004802725.1-Fun_SGPM01000020.1_i000_002960	988	group_onlyeuk_MkoA	890	6.199999999999999e-43	159.3	0.35280898876404493	SGPM01000020.1	False	False	THH32489.1
GCA_004802725.1-Fun_SGPM01000046.1_i000_006668	3334	group_onlyeuk_MkoA	890	1.1e-90	317.3	0.8764044943820225	SGPM01000046.1	False	False	THH31471.1
GCA_004802725.1-Fun_SGPM01000057.1_i000_007576	1084	group_onlyeuk_MkoA	890	2.8e-100	349.1	0.5460674157303371	SGPM01000057.1	False	False	THH31117.1
GCA_004802725.1-Fun_SGPM01000066.1_i000_008184	972	group_onlyeuk_MkoA	890	2e-89	313.1	0.5696629213483146	SGPM01000066.1	False	False	THH30849.1
GCA_004802725.1-Fun_SGPM01000088.1_i000_009304	790	group_onlyeuk_MkoA	890	4.5e-84	295.4	0.47191011235955055	SGPM01000088.1	False	False	THH30257.1
GCA_004802725.1-Fun_SGPM01000093.1_i000_009584	2138	group_onlyeuk_MkoA	890	6.5e-77	271.7	0.46741573033707867	SGPM01000093.1	False	False	THH30127.1
GCA_004802725.1-Fun_SGPM01000112.1_i000_000695	1657	group_onlyeuk_MkoA	890	7.4e-61	218.6	0.7168539325842697	SGPM01000112.1	False	False	THH29680.1
GCA_004802725.1-Fun_SGPM01000210.1_i000_003193	1670	group_onlyeuk_MkoA	890	9.299999999999999e-102	354.0	0.5719101123595506	SGPM01000210.1	False	False	THH27997.1
GCA_004802725.1-Fun_SGPM01000272.1_i000_004249	806	group_onlyeuk_MkoA	890	2.3e-118	408.9	0.5831460674157304	SGPM01000272.1	False	False	THH27192.1
GCA_004802725.1-Fun_SGPM01000300.1_i000_004815	1120	group_onlyeuk_MkoA	890	3.1e-59	213.2	0.45617977528089887	SGPM01000300.1	False	False	THH26887.1
GCA_004802725.1-Fun_SGPM01000624.1_i000_007975	2285	group_onlyeuk_MkoA	890	4.4e-94	328.6	0.5078651685393258	SGPM01000624.1	False	False	THH17888.1
GCA_004837865.1-Pla_CM017188.1_i000_000471	421	group_onlyeuk_MkoA	890	2.9999999999999998e-40	150.4	0.36404494382022473	CM017188.1	False	False	THU62420.1
GCA_004837865.1-Pla_CM017188.1_i000_000607	955	group_onlyeuk_MkoA	890	1.9e-97	339.7	0.5337078651685393	CM017188.1	False	False	THU62556.1
GCA_004837865.1-Pla_CM017188.1_i000_001968	429	group_onlyeuk_MkoA	890	2e-40	151.0	0.3550561797752809	CM017188.1	False	False	THU63916.1
GCA_004837865.1-Pla_CM017188.1_i000_002225	1155	group_onlyeuk_MkoA	890	3.9e-58	209.6	0.35168539325842696	CM017188.1	False	False	THU64172.1
GCA_004837865.1-Pla_CM017189.1_i000_004757	1812	group_onlyeuk_MkoA	890	1.4e-72	257.4	0.35842696629213483	CM017189.1	False	False	THU45362.1
GCA_004837865.1-Pla_CM017191.1_i000_008569	396	group_onlyeuk_MkoA	890	1.1e-42	158.4	0.35280898876404493	CM017191.1	False	False	THU72378.1
GCA_004837865.1-Pla_CM017191.1_i000_010107	1116	group_onlyeuk_MkoA	890	7.4e-66	235.2	0.3887640449438202	CM017191.1	False	False	THU73914.1
GCA_004837865.1-Pla_CM017191.1_i000_010131	1295	group_onlyeuk_MkoA	890	6.5999999999999994e-93	324.7	0.5719101123595506	CM017191.1	False	False	THU73938.1
GCA_004837865.1-Pla_CM017191.1_i000_010575	1075	group_onlyeuk_MkoA	890	1.8999999999999998e-136	468.7	0.6528089887640449	CM017191.1	False	False	THU74382.1
GCA_004837865.1-Pla_CM017191.1_i000_010868	1257	group_onlyeuk_MkoA	890	1.9e-96	336.4	0.5719101123595506	CM017191.1	False	False	THU74675.1
GCA_004837865.1-Pla_CM017192.1_i000_011783	574	group_onlyeuk_MkoA	890	1e-52	191.7	0.42359550561797754	CM017192.1	False	False	THU65599.1
GCA_004837865.1-Pla_CM017192.1_i000_011931	3349	group_onlyeuk_MkoA	890	2.2e-122	422.2	0.6146067415730337	CM017192.1	False	False	THU65747.1
GCA_004837865.1-Pla_CM017193.1_i000_015301	1472	group_onlyeuk_MkoA	890	3.5e-86	302.4	0.7471910112359551	CM017193.1	False	False	THU49585.1
GCA_004837865.1-Pla_CM017193.1_i000_016753	824	group_onlyeuk_MkoA	890	1.4e-88	310.4	0.5	CM017193.1	False	False	THU51032.1
GCA_004837865.1-Pla_CM017194.1_i000_018018	1095	group_onlyeuk_MkoA	890	1.3e-40	151.6	0.3359550561797753	CM017194.1	False	False	THU59476.1
GCA_004837865.1-Pla_CM017194.1_i000_019181	990	group_onlyeuk_MkoA	890	4e-61	219.5	0.3359550561797753	CM017194.1	False	False	THU60638.1
GCA_004837865.1-Pla_CM017194.1_i000_020302	1123	group_onlyeuk_MkoA	890	1.8e-50	184.3	0.2348314606741573	CM017194.1	False	False	THU61759.1
GCA_004837865.1-Pla_CM017196.1_i000_024224	974	group_onlyeuk_MkoA	890	3.4e-40	150.2	0.3707865168539326	CM017196.1	False	False	THU46469.1
GCA_004837865.1-Pla_CM017196.1_i000_024226	469	group_onlyeuk_MkoA	890	1.8e-41	154.5	0.3898876404494382	CM017196.1	False	False	THU46471.1
GCA_004837865.1-Pla_CM017196.1_i000_024578	630	group_onlyeuk_MkoA	890	3.8e-46	169.9	0.3359550561797753	CM017196.1	False	False	THU46823.1
GCA_004837865.1-Pla_CM017196.1_i000_025273	1843	group_onlyeuk_MkoA	890	3.0999999999999996e-49	180.2	0.3887640449438202	CM017196.1	False	False	THU47518.1
GCA_004837865.1-Pla_CM017197.1_i000_026335	2286	group_onlyeuk_MkoA	890	2.9999999999999998e-92	322.5	0.6404494382022472	CM017197.1	False	False	THU52104.1
GCA_004837865.1-Pla_CM017197.1_i000_027688	447	group_onlyeuk_MkoA	890	3.6e-43	160.1	0.40561797752808987	CM017197.1	False	False	THU53457.1
GCA_004837865.1-Pla_CM017197.1_i000_028956	1732	group_onlyeuk_MkoA	890	5.4e-76	268.7	0.35730337078651686	CM017197.1	False	False	THU54724.1
GCA_004837865.1-Pla_CM017198.1_i000_029151	816	group_onlyeuk_MkoA	890	5.2e-72	255.5	0.35842696629213483	CM017198.1	False	False	THU54920.1
GCA_004837865.1-Pla_CM017198.1_i000_029597	379	group_onlyeuk_MkoA	890	2.8e-43	160.5	0.3741573033707865	CM017198.1	False	False	THU55366.1
GCA_004837865.1-Pla_CM017198.1_i000_029642	655	group_onlyeuk_MkoA	890	3.3000000000000003e-111	385.2	0.5887640449438202	CM017198.1	False	False	THU55411.1
GCA_004837865.1-Pla_PYDT01000264.1_i000_032442	1016	group_onlyeuk_MkoA	890	2.8999999999999996e-105	365.6	0.6415730337078651	PYDT01000264.1	False	False	THU42905.1
GCA_004916875.1-Fun_PQXL01000014.1_i000_000971	1745	group_onlyeuk_MkoA	890	1.4e-62	224.3	0.4752808988764045	PQXL01000014.1	False	False	THV55108.1
GCA_004916875.1-Fun_PQXL01000030.1_i000_001776	1440	group_onlyeuk_MkoA	890	1.3e-91	320.4	0.7820224719101123	PQXL01000030.1	False	False	THV54302.1
GCA_004916875.1-Fun_PQXL01000093.1_i000_004082	1299	group_onlyeuk_MkoA	890	9.999999999999999e-64	228.1	0.5292134831460674	PQXL01000093.1	False	False	THV51977.1
GCA_004916875.1-Fun_PQXL01000122.1_i000_004922	1599	group_onlyeuk_MkoA	890	6.1e-41	152.7	0.34269662921348315	PQXL01000122.1	False	False	THV51126.1
GCA_004916875.1-Fun_PQXL01000200.1_i000_006717	1100	group_onlyeuk_MkoA	890	1.8e-99	346.4	0.5235955056179775	PQXL01000200.1	False	False	THV49332.1
GCA_004916875.1-Fun_PQXL01000247.1_i000_007598	2021	group_onlyeuk_MkoA	890	6.9e-103	357.7	0.749438202247191	PQXL01000247.1	False	False	THV48454.1
GCA_004916875.1-Fun_PQXL01000257.1_i000_007761	703	group_onlyeuk_MkoA	890	1e-111	386.9	0.549438202247191	PQXL01000257.1	False	False	THV48293.1
GCA_004916875.1-Fun_PQXL01000276.1_i000_008083	2351	group_onlyeuk_MkoA	890	7.9e-80	281.4	0.5235955056179775	PQXL01000276.1	False	False	THV47975.1
GCA_004916875.1-Fun_PQXL01000562.1_i000_011174	1653	group_onlyeuk_MkoA	890	2.9e-66	236.5	0.550561797752809	PQXL01000562.1	False	False	THV44880.1
GCA_004917105.1-Fun_QZAF01000010.1_i000_010024	1413	group_onlyeuk_MkoA	890	3.5000000000000004e-89	312.3	0.9067415730337078	QZAF01000010.1	False	False	THV77092.1
GCA_004917105.1-Fun_QZAF01000013.1_i000_000970	1657	group_onlyeuk_MkoA	890	5.799999999999999e-68	242.2	0.5561797752808989	QZAF01000013.1	False	False	THV76846.1
GCA_004917105.1-Fun_QZAF01000013.1_i000_000976	1103	group_onlyeuk_MkoA	890	9.5e-98	340.7	0.5235955056179775	QZAF01000013.1	False	False	THV76848.1
GCA_004917105.1-Fun_QZAF01000017.1_i000_001962	1975	group_onlyeuk_MkoA	890	1.6e-116	402.8	0.8438202247191011	QZAF01000017.1	False	False	THV76588.1
GCA_004917105.1-Fun_QZAF01000051.1_i000_007010	680	group_onlyeuk_MkoA	890	9.299999999999999e-114	393.7	0.5460674157303371	QZAF01000051.1	False	False	THV74888.1
GCA_004917105.1-Fun_QZAF01000502.1_i000_007031	1680	group_onlyeuk_MkoA	890	6e-74	261.9	0.46853932584269664	QZAF01000502.1	False	False	THV66628.1
GCA_004917105.1-Fun_QZAF01000969.1_i000_010399	1092	group_onlyeuk_MkoA	890	9.500000000000001e-71	251.3	0.5438202247191011	QZAF01000969.1	False	False	THV63991.1
GCA_004917115.1-Fun_QZAI01000046.1_i000_000332	1975	group_onlyeuk_MkoA	890	2.7e-116	402.1	0.8438202247191011	QZAI01000046.1	False	False	THW71002.1
GCA_004917115.1-Fun_QZAI01000049.1_i000_000349	1411	group_onlyeuk_MkoA	890	2.1e-89	313.1	0.9056179775280899	QZAI01000049.1	False	False	THW70951.1
GCA_004917115.1-Fun_QZAI01000098.1_i000_000597	1102	group_onlyeuk_MkoA	890	9.4e-98	340.7	0.5235955056179775	QZAI01000098.1	False	False	THW70282.1
GCA_004917115.1-Fun_QZAI01000108.1_i000_000640	1726	group_onlyeuk_MkoA	890	4.5e-68	242.5	0.5550561797752809	QZAI01000108.1	False	False	THW70156.1
GCA_004917115.1-Fun_QZAI01000842.1_i000_002999	1955	group_onlyeuk_MkoA	890	2.1e-72	256.8	0.46741573033707867	QZAI01000842.1	False	False	THW57338.1
GCA_004917115.1-Fun_QZAI01001489.1_i000_004413	650	group_onlyeuk_MkoA	890	6.8e-111	384.2	0.5224719101123596	QZAI01001489.1	False	False	THW44885.1
GCA_004917135.1-Fun_QZAJ01000004.1_i000_004447	1412	group_onlyeuk_MkoA	890	1.1e-88	310.7	0.9056179775280899	QZAJ01000004.1	False	False	THW23952.1
GCA_004917135.1-Fun_QZAJ01000017.1_i000_001929	1975	group_onlyeuk_MkoA	890	2.3e-116	402.3	0.8438202247191011	QZAJ01000017.1	False	False	THW22585.1
GCA_004917135.1-Fun_QZAJ01000038.1_i000_005516	680	group_onlyeuk_MkoA	890	8.2e-115	397.2	0.5460674157303371	QZAJ01000038.1	False	False	THW21111.1
GCA_004917135.1-Fun_QZAJ01000061.1_i000_008093	1726	group_onlyeuk_MkoA	890	9.6e-68	241.4	0.5550561797752809	QZAJ01000061.1	False	False	THW19724.1
GCA_004917135.1-Fun_QZAJ01000089.1_i000_010105	1102	group_onlyeuk_MkoA	890	9.4e-98	340.7	0.5235955056179775	QZAJ01000089.1	False	False	THW18280.1
GCA_004917135.1-Fun_QZAJ01000092.1_i000_010312	1697	group_onlyeuk_MkoA	890	5.6e-73	258.7	0.46741573033707867	QZAJ01000092.1	False	False	THW18125.1
GCA_004917135.1-Fun_QZAJ01000148.1_i000_001643	945	group_onlyeuk_MkoA	890	1e-70	251.2	0.5404494382022472	QZAJ01000148.1	False	False	THW15929.1
GCA_004917145.1-Fun_QZAE01000020.1_i000_003162	1975	group_onlyeuk_MkoA	890	2.4999999999999998e-116	402.2	0.8426966292134831	QZAE01000020.1	False	False	THV87164.1
GCA_004917145.1-Fun_QZAE01000024.1_i000_003872	776	group_onlyeuk_MkoA	890	1.1000000000000002e-111	386.9	0.5460674157303371	QZAE01000024.1	False	False	THV86965.1
GCA_004917145.1-Fun_QZAE01000088.1_i000_009908	1102	group_onlyeuk_MkoA	890	9.4e-98	340.7	0.5235955056179775	QZAE01000088.1	False	False	THV85244.1
GCA_004917145.1-Fun_QZAE01000108.1_i000_000487	945	group_onlyeuk_MkoA	890	2.0999999999999998e-70	250.2	0.5404494382022472	QZAE01000108.1	False	False	THV84834.1
GCA_004917145.1-Fun_QZAE01000193.1_i000_003230	1921	group_onlyeuk_MkoA	890	1.8e-73	260.4	0.46741573033707867	QZAE01000193.1	False	True	THV83207.1
GCA_004917145.1-Fun_QZAE01000391.1_i000_005905	1411	group_onlyeuk_MkoA	890	1.1e-89	314.0	0.9067415730337078	QZAE01000391.1	False	False	THV80520.1
GCA_004917145.1-Fun_QZAE01000477.1_i000_006808	1661	group_onlyeuk_MkoA	890	2.3e-68	243.4	0.5561797752808989	QZAE01000477.1	False	False	THV79633.1
GCA_004917145.1-Fun_QZAE01001012.1_i000_000230	1244	group_onlyeuk_MkoA	890	1.3000000000000001e-71	254.2	0.4707865168539326	QZAE01001012.1	False	False	THV72148.1
GCA_004917155.1-Fun_QZAG01000098.1_i000_010340	1411	group_onlyeuk_MkoA	890	6e-89	311.6	0.9056179775280899	QZAG01000098.1	False	False	THV98829.1
GCA_004917155.1-Fun_QZAG01000198.1_i000_003596	1102	group_onlyeuk_MkoA	890	9.4e-98	340.7	0.5235955056179775	QZAG01000198.1	False	False	THV97327.1
GCA_004917155.1-Fun_QZAG01000296.1_i000_005645	1697	group_onlyeuk_MkoA	890	7.3e-73	258.4	0.46853932584269664	QZAG01000296.1	False	False	THV96120.1
GCA_004917155.1-Fun_QZAG01000308.1_i000_005852	680	group_onlyeuk_MkoA	890	4.4e-114	394.7	0.5460674157303371	QZAG01000308.1	False	False	THV95974.1
GCA_004917155.1-Fun_QZAG01000333.1_i000_006219	1576	group_onlyeuk_MkoA	890	3.3999999999999998e-68	242.9	0.547191011235955	QZAG01000333.1	False	False	THV95678.1
GCA_004917155.1-Fun_QZAG01000449.1_i000_007356	1975	group_onlyeuk_MkoA	890	2.1999999999999998e-116	402.4	0.8438202247191011	QZAG01000449.1	False	False	THV94395.1
GCA_004917155.1-Fun_QZAG01000997.1_i000_010463	1244	group_onlyeuk_MkoA	890	1.3000000000000001e-71	254.2	0.4707865168539326	QZAG01000997.1	False	False	THV89776.1
GCA_004917155.1-Fun_QZAG01001360.1_i000_001604	927	group_onlyeuk_MkoA	890	3.3999999999999996e-69	246.2	0.5382022471910113	QZAG01001360.1	False	False	THV87671.1
GCA_004917165.1-Fun_QZAK01000035.1_i000_006518	704	group_onlyeuk_MkoA	890	1e-111	386.9	0.5460674157303371	QZAK01000035.1	False	False	THW27626.1
GCA_004917165.1-Fun_QZAK01000038.1_i000_006876	1250	group_onlyeuk_MkoA	890	1.0000000000000001e-75	267.8	0.46741573033707867	QZAK01000038.1	False	False	THW27430.1
GCA_004917165.1-Fun_QZAK01000040.1_i000_007103	1989	group_onlyeuk_MkoA	890	2.3e-116	402.3	0.8438202247191011	QZAK01000040.1	False	False	THW27315.1
GCA_004917165.1-Fun_QZAK01000068.1_i000_009081	1701	group_onlyeuk_MkoA	890	2e-68	243.6	0.5550561797752809	QZAK01000068.1	False	False	THW25705.1
GCA_004917165.1-Fun_QZAK01000068.1_i000_009087	1115	group_onlyeuk_MkoA	890	9.7e-98	340.7	0.5235955056179775	QZAK01000068.1	False	False	THW25722.1
GCA_004917165.1-Fun_QZAK01000078.1_i000_009573	1421	group_onlyeuk_MkoA	890	7.499999999999999e-90	314.6	0.9067415730337078	QZAK01000078.1	False	False	THW25282.1
GCA_004917165.1-Fun_QZAK01000100.1_i000_010483	945	group_onlyeuk_MkoA	890	4.4999999999999996e-70	249.1	0.5404494382022472	QZAK01000100.1	False	False	THW24442.1
GCA_004917185.1-Fun_QZAL01000018.1_i000_002955	1411	group_onlyeuk_MkoA	890	4.9e-90	315.2	0.9067415730337078	QZAL01000018.1	False	False	THW48431.1
GCA_004917185.1-Fun_QZAL01000020.1_i000_003482	1659	group_onlyeuk_MkoA	890	1.4999999999999998e-68	244.1	0.5561797752808989	QZAL01000020.1	False	False	THW47998.1
GCA_004917185.1-Fun_QZAL01000020.1_i000_003488	1102	group_onlyeuk_MkoA	890	9.4e-98	340.7	0.5235955056179775	QZAL01000020.1	False	False	THW48000.1
GCA_004917185.1-Fun_QZAL01000021.1_i000_003892	1975	group_onlyeuk_MkoA	890	2.4999999999999998e-116	402.2	0.8426966292134831	QZAL01000021.1	False	False	THW47788.1
GCA_004917185.1-Fun_QZAL01000055.1_i000_008369	680	group_onlyeuk_MkoA	890	7.9999999999999995e-115	397.2	0.5460674157303371	QZAL01000055.1	False	False	THW42858.1
GCA_004917185.1-Fun_QZAL01000103.1_i000_000508	1697	group_onlyeuk_MkoA	890	1.2e-73	261.0	0.46741573033707867	QZAL01000103.1	False	False	THW38616.1
GCA_004917185.1-Fun_QZAL01000189.1_i000_003392	945	group_onlyeuk_MkoA	890	1.7e-71	253.8	0.5404494382022472	QZAL01000189.1	False	False	THW34113.1
GCA_004917205.1-Fun_QZAN01000006.1_i000_007500	1989	group_onlyeuk_MkoA	890	2.4e-116	402.2	0.8438202247191011	QZAN01000006.1	False	False	THW66631.1
GCA_004917205.1-Fun_QZAN01000021.1_i000_004030	1726	group_onlyeuk_MkoA	890	4.6e-68	242.5	0.5550561797752809	QZAN01000021.1	False	False	THW64304.1
GCA_004917205.1-Fun_QZAN01000021.1_i000_004035	1102	group_onlyeuk_MkoA	890	9.4e-98	340.7	0.5235955056179775	QZAN01000021.1	False	False	THW64256.1
GCA_004917205.1-Fun_QZAN01000027.1_i000_005208	680	group_onlyeuk_MkoA	890	2.1e-115	399.1	0.5460674157303371	QZAN01000027.1	False	False	THW63557.1
GCA_004917205.1-Fun_QZAN01000029.1_i000_005490	1919	group_onlyeuk_MkoA	890	9.8e-74	261.2	0.46853932584269664	QZAN01000029.1	False	False	THW63284.1
GCA_004917205.1-Fun_QZAN01000096.1_i000_010207	1411	group_onlyeuk_MkoA	890	5.9e-89	311.6	0.9056179775280899	QZAN01000096.1	False	False	THW58376.1
GCA_004917205.1-Fun_QZAN01000116.1_i000_001185	945	group_onlyeuk_MkoA	890	5.6999999999999996e-70	248.8	0.5404494382022472	QZAN01000116.1	False	False	THW57532.1
GCA_004917225.1-Fun_QZAH01000188.1_i000_003398	1975	group_onlyeuk_MkoA	890	2.3e-116	402.3	0.8438202247191011	QZAH01000188.1	False	False	THW04553.1
GCA_004917225.1-Fun_QZAH01000209.1_i000_003951	1411	group_onlyeuk_MkoA	890	5.9e-89	311.6	0.9056179775280899	QZAH01000209.1	False	False	THW04244.1
GCA_004917225.1-Fun_QZAH01000243.1_i000_004651	680	group_onlyeuk_MkoA	890	8.8e-115	397.1	0.5460674157303371	QZAH01000243.1	False	False	THW03792.1
GCA_004917225.1-Fun_QZAH01000380.1_i000_006147	1655	group_onlyeuk_MkoA	890	1e-68	244.6	0.5561797752808989	QZAH01000380.1	False	False	THW02434.1
GCA_004917225.1-Fun_QZAH01000552.1_i000_007574	1680	group_onlyeuk_MkoA	890	6.2e-74	261.9	0.46853932584269664	QZAH01000552.1	False	False	THW01112.1
GCA_004917225.1-Fun_QZAH01000665.1_i000_008394	1102	group_onlyeuk_MkoA	890	9.4e-98	340.7	0.5235955056179775	QZAH01000665.1	False	False	THV99404.1
GCA_004917225.1-Fun_QZAH01001360.1_i000_001694	979	group_onlyeuk_MkoA	890	6.6e-52	189.0	0.3853932584269663	QZAH01001360.1	False	False	THV92149.1
GCA_004917255.1-Fun_QZAM01000009.1_i000_009844	1658	group_onlyeuk_MkoA	890	1.4999999999999998e-68	244.1	0.5561797752808989	QZAM01000009.1	False	False	THW52259.1
GCA_004917255.1-Fun_QZAM01000009.1_i000_009850	1102	group_onlyeuk_MkoA	890	9.4e-98	340.7	0.5235955056179775	QZAM01000009.1	False	False	THW52257.1
GCA_004917255.1-Fun_QZAM01000017.1_i000_002451	1249	group_onlyeuk_MkoA	890	9.900000000000001e-74	261.2	0.46853932584269664	QZAM01000017.1	False	False	THW50955.1
GCA_004917255.1-Fun_QZAM01000027.1_i000_004961	1975	group_onlyeuk_MkoA	890	2.7e-116	402.1	0.8438202247191011	QZAM01000027.1	False	False	THW49681.1
GCA_004917255.1-Fun_QZAM01000079.1_i000_009725	1417	group_onlyeuk_MkoA	890	1.5e-89	313.6	0.9067415730337078	QZAM01000079.1	False	False	THW44715.1
GCA_004917255.1-Fun_QZAM01000114.1_i000_000907	680	group_onlyeuk_MkoA	890	7.9999999999999995e-115	397.2	0.5460674157303371	QZAM01000114.1	False	False	THW42221.1
GCA_004917255.1-Fun_QZAM01000195.1_i000_003442	1150	group_onlyeuk_MkoA	890	9.2e-87	304.3	0.8	QZAM01000195.1	False	False	THW38133.1
GCA_004917255.1-Fun_QZAM01000217.1_i000_004055	945	group_onlyeuk_MkoA	890	6.2e-71	252.0	0.5404494382022472	QZAM01000217.1	False	False	THW37308.1
GCA_004917275.1-Fun_QZAO01000020.1_i000_002561	1975	group_onlyeuk_MkoA	890	2.4e-116	402.2	0.8426966292134831	QZAO01000020.1	False	False	THW79215.1
GCA_004917275.1-Fun_QZAO01000023.1_i000_003251	680	group_onlyeuk_MkoA	890	5.5e-115	397.7	0.5460674157303371	QZAO01000023.1	False	False	THW79017.1
GCA_004917275.1-Fun_QZAO01000096.1_i000_010428	1102	group_onlyeuk_MkoA	890	9.4e-98	340.7	0.5235955056179775	QZAO01000096.1	False	False	THW75431.1
GCA_004917275.1-Fun_QZAO01000098.1_i000_010509	1412	group_onlyeuk_MkoA	890	1e-89	314.1	0.9067415730337078	QZAO01000098.1	False	False	THW75353.1
GCA_004917275.1-Fun_QZAO01000108.1_i000_000485	1726	group_onlyeuk_MkoA	890	4.4e-68	242.5	0.5550561797752809	QZAO01000108.1	False	False	THW75043.1
GCA_004917275.1-Fun_QZAO01000190.1_i000_002541	945	group_onlyeuk_MkoA	890	1e-70	251.2	0.5404494382022472	QZAO01000190.1	False	False	THW73105.1
GCA_004917275.1-Fun_QZAO01000510.1_i000_007543	1705	group_onlyeuk_MkoA	890	7.7e-75	264.9	0.46741573033707867	QZAO01000510.1	False	False	THW66498.1
GCA_004917305.1-Fun_QZAP01000054.1_i000_007547	1412	group_onlyeuk_MkoA	890	1.7e-88	310.1	0.9067415730337078	QZAP01000054.1	False	False	THX09932.1
GCA_004917305.1-Fun_QZAP01000074.1_i000_008901	1667	group_onlyeuk_MkoA	890	3.5999999999999997e-68	242.8	0.5561797752808989	QZAP01000074.1	False	False	THX08983.1
GCA_004917305.1-Fun_QZAP01000134.1_i000_001600	1919	group_onlyeuk_MkoA	890	1.3e-73	260.8	0.46853932584269664	QZAP01000134.1	False	False	THX07840.1
GCA_004917305.1-Fun_QZAP01000229.1_i000_004439	1259	group_onlyeuk_MkoA	890	1.6000000000000001e-111	386.2	0.6449438202247191	QZAP01000229.1	False	False	THX05380.1
GCA_004917305.1-Fun_QZAP01000234.1_i000_004546	1102	group_onlyeuk_MkoA	890	9.4e-98	340.7	0.5235955056179775	QZAP01000234.1	False	False	THX05207.1
GCA_004917305.1-Fun_QZAP01000742.1_i000_008981	680	group_onlyeuk_MkoA	890	4.8e-114	394.6	0.5460674157303371	QZAP01000742.1	False	False	THW91982.1
GCA_004917305.1-Fun_QZAP01001468.1_i000_002132	945	group_onlyeuk_MkoA	890	1.5e-70	250.7	0.5404494382022472	QZAP01001468.1	False	False	THW81277.1
GCA_004917335.1-Fun_QZAR01000010.1_i000_010056	1975	group_onlyeuk_MkoA	890	1.6e-116	402.8	0.8426966292134831	QZAR01000010.1	False	False	THW95673.1
GCA_004917335.1-Fun_QZAR01000012.1_i000_000748	1417	group_onlyeuk_MkoA	890	1.5e-89	313.6	0.9067415730337078	QZAR01000012.1	False	False	THW95423.1
GCA_004917335.1-Fun_QZAR01000013.1_i000_001181	1919	group_onlyeuk_MkoA	890	5.1e-73	258.9	0.46741573033707867	QZAR01000013.1	False	False	THW95194.1
GCA_004917335.1-Fun_QZAR01000030.1_i000_005634	680	group_onlyeuk_MkoA	890	7.9999999999999995e-115	397.2	0.5460674157303371	QZAR01000030.1	False	False	THW92923.1
GCA_004917335.1-Fun_QZAR01000159.1_i000_002515	1102	group_onlyeuk_MkoA	890	9.4e-98	340.7	0.5235955056179775	QZAR01000159.1	False	False	THW86141.1
GCA_004917335.1-Fun_QZAR01000205.1_i000_003950	945	group_onlyeuk_MkoA	890	2.2e-70	250.1	0.5404494382022472	QZAR01000205.1	False	False	THW84835.1
GCA_004917355.1-Fun_QZAS01000001.1_i000_000398	1412	group_onlyeuk_MkoA	890	5.6000000000000005e-89	311.7	0.9067415730337078	QZAS01000001.1	False	False	THX17962.1
GCA_004917355.1-Fun_QZAS01000001.1_i000_000470	1341	group_onlyeuk_MkoA	890	2.4000000000000003e-74	263.2	0.46741573033707867	QZAS01000001.1	False	False	THX18260.1
GCA_004917355.1-Fun_QZAS01000004.1_i000_005129	686	group_onlyeuk_MkoA	890	1.6e-110	383.0	0.5460674157303371	QZAS01000004.1	False	False	THX15946.1
GCA_004917355.1-Fun_QZAS01000010.1_i000_010221	1654	group_onlyeuk_MkoA	890	6.1e-68	242.1	0.550561797752809	QZAS01000010.1	False	False	THX13417.1
GCA_004917355.1-Fun_QZAS01000010.1_i000_010226	1102	group_onlyeuk_MkoA	890	9.4e-98	340.7	0.5235955056179775	QZAS01000010.1	False	False	THX13414.1
GCA_004917355.1-Fun_QZAS01000043.1_i000_006995	1974	group_onlyeuk_MkoA	890	2.3e-116	402.3	0.8460674157303371	QZAS01000043.1	False	False	THX01963.1
GCA_004917355.1-Fun_QZAS01000070.1_i000_009005	945	group_onlyeuk_MkoA	890	3.4999999999999997e-68	242.9	0.5404494382022472	QZAS01000070.1	False	False	THW99717.1
GCA_004917375.1-Fun_QZAT01000012.1_i000_000867	1697	group_onlyeuk_MkoA	890	2e-73	260.2	0.46853932584269664	QZAT01000012.1	False	False	THX32966.1
GCA_004917375.1-Fun_QZAT01000016.1_i000_002403	1416	group_onlyeuk_MkoA	890	7e-89	311.4	0.9056179775280899	QZAT01000016.1	False	False	THX32341.1
GCA_004917375.1-Fun_QZAT01000019.1_i000_003366	680	group_onlyeuk_MkoA	890	7.9999999999999995e-115	397.2	0.5460674157303371	QZAT01000019.1	False	False	THX31927.1
GCA_004917375.1-Fun_QZAT01000022.1_i000_004329	1102	group_onlyeuk_MkoA	890	9.4e-98	340.7	0.5235955056179775	QZAT01000022.1	False	False	THX31548.1
GCA_004917375.1-Fun_QZAT01000022.1_i000_004335	1652	group_onlyeuk_MkoA	890	2.2e-68	243.5	0.5561797752808989	QZAT01000022.1	False	False	THX31509.1
GCA_004917375.1-Fun_QZAT01000036.1_i000_006636	1975	group_onlyeuk_MkoA	890	1.8e-116	402.6	0.8438202247191011	QZAT01000036.1	False	False	THX29863.1
GCA_004917375.1-Fun_QZAT01000122.1_i000_001417	945	group_onlyeuk_MkoA	890	2.0999999999999998e-70	250.2	0.5404494382022472	QZAT01000122.1	False	False	THX24407.1
GCA_004917385.1-Fun_QZAV01000004.1_i000_005345	680	group_onlyeuk_MkoA	890	8.3e-115	397.1	0.5460674157303371	QZAV01000004.1	False	False	THX44349.1
GCA_004917385.1-Fun_QZAV01000006.1_i000_007915	1102	group_onlyeuk_MkoA	890	9.4e-98	340.7	0.5235955056179775	QZAV01000006.1	False	False	THX44095.1
GCA_004917385.1-Fun_QZAV01000006.1_i000_007921	1726	group_onlyeuk_MkoA	890	4.5e-68	242.5	0.5550561797752809	QZAV01000006.1	False	False	THX44061.1
GCA_004917385.1-Fun_QZAV01000054.1_i000_008228	1687	group_onlyeuk_MkoA	890	5.5e-73	258.8	0.46741573033707867	QZAV01000054.1	False	False	THX40211.1
GCA_004917385.1-Fun_QZAV01000200.1_i000_003202	1975	group_onlyeuk_MkoA	890	5.4e-117	404.4	0.8438202247191011	QZAV01000200.1	False	False	THX35567.1
GCA_004917385.1-Fun_QZAV01000205.1_i000_003458	945	group_onlyeuk_MkoA	890	7.400000000000001e-71	251.7	0.5404494382022472	QZAV01000205.1	False	False	THX35248.1
GCA_004917385.1-Fun_QZAV01000251.1_i000_004430	1412	group_onlyeuk_MkoA	890	1.8e-89	313.3	0.9067415730337078	QZAV01000251.1	False	False	THX32911.1
GCA_004917415.1-Fun_QZAX01000001.1_i000_000018	1975	group_onlyeuk_MkoA	890	2.4999999999999998e-116	402.2	0.8426966292134831	QZAX01000001.1	False	False	THX98566.1
GCA_004917415.1-Fun_QZAX01000079.1_i000_009416	1652	group_onlyeuk_MkoA	890	2.2e-68	243.5	0.5561797752808989	QZAX01000079.1	False	False	THX94903.1
GCA_004917415.1-Fun_QZAX01000132.1_i000_001550	1280	group_onlyeuk_MkoA	890	1.1e-73	261.1	0.46853932584269664	QZAX01000132.1	False	False	THX93382.1
GCA_004917415.1-Fun_QZAX01000483.1_i000_007317	1412	group_onlyeuk_MkoA	890	2.4e-89	312.9	0.9056179775280899	QZAX01000483.1	False	False	THX80784.1
GCA_004917415.1-Fun_QZAX01000632.1_i000_008461	1102	group_onlyeuk_MkoA	890	9.4e-98	340.7	0.5235955056179775	QZAX01000632.1	False	False	THX69891.1
GCA_004917415.1-Fun_QZAX01000784.1_i000_009438	945	group_onlyeuk_MkoA	890	5.2e-70	248.9	0.5404494382022472	QZAX01000784.1	False	False	THX67562.1
GCA_004917415.1-Fun_QZAX01000795.1_i000_009499	680	group_onlyeuk_MkoA	890	7.9999999999999995e-115	397.2	0.5460674157303371	QZAX01000795.1	False	False	THX67442.1
GCA_004917415.1-Fun_QZAX01000827.1_i000_009698	561	group_onlyeuk_MkoA	890	2.3e-54	197.1	0.32134831460674157	QZAX01000827.1	False	False	THX67141.1
GCA_004917425.1-Fun_QZAZ01000016.1_i000_001749	680	group_onlyeuk_MkoA	890	3.2e-115	398.5	0.5460674157303371	QZAZ01000016.1	False	False	THX89404.1
GCA_004917425.1-Fun_QZAZ01000033.1_i000_005302	1975	group_onlyeuk_MkoA	890	1.6e-116	402.8	0.849438202247191	QZAZ01000033.1	False	False	THX87264.1
GCA_004917425.1-Fun_QZAZ01000083.1_i000_009829	1102	group_onlyeuk_MkoA	890	8.5e-98	340.9	0.5247191011235955	QZAZ01000083.1	False	False	THX82320.1
GCA_004917425.1-Fun_QZAZ01000083.1_i000_009835	1659	group_onlyeuk_MkoA	890	2.6e-68	243.3	0.5561797752808989	QZAZ01000083.1	False	False	THX82331.1
GCA_004917425.1-Fun_QZAZ01000098.1_i000_010299	1412	group_onlyeuk_MkoA	890	1.1e-88	310.7	0.9067415730337078	QZAZ01000098.1	False	False	THX81149.1
GCA_004917425.1-Fun_QZAZ01000536.1_i000_007922	945	group_onlyeuk_MkoA	890	2.9000000000000003e-71	253.1	0.5404494382022472	QZAZ01000536.1	False	False	THX67772.1
GCA_004917435.1-Fun_QZBA01000004.1_i000_005844	680	group_onlyeuk_MkoA	890	2.2e-115	399.0	0.5460674157303371	QZBA01000004.1	False	False	THX88154.1
GCA_004917435.1-Fun_QZBA01000045.1_i000_007829	1659	group_onlyeuk_MkoA	890	1.1e-68	244.5	0.5573033707865168	QZBA01000045.1	False	False	THX82576.1
GCA_004917435.1-Fun_QZBA01000045.1_i000_007835	1101	group_onlyeuk_MkoA	890	9.4e-98	340.7	0.5235955056179775	QZBA01000045.1	False	False	THX82580.1
GCA_004917435.1-Fun_QZBA01000078.1_i000_009848	945	group_onlyeuk_MkoA	890	1.3e-70	250.9	0.5404494382022472	QZBA01000078.1	False	False	THX79941.1
GCA_004917435.1-Fun_QZBA01000089.1_i000_010356	1975	group_onlyeuk_MkoA	890	9.5e-117	403.6	0.8438202247191011	QZBA01000089.1	False	False	THX79277.1
GCA_004917435.1-Fun_QZBA01000103.1_i000_000451	1697	group_onlyeuk_MkoA	890	2.4e-73	259.9	0.46853932584269664	QZBA01000103.1	False	False	THX78525.1
GCA_004917435.1-Fun_QZBA01000264.1_i000_005188	1411	group_onlyeuk_MkoA	890	1.2e-88	310.6	0.9067415730337078	QZBA01000264.1	False	False	THX72375.1
GCA_004917445.1-Fun_QZBB01000003.1_i000_003834	1102	group_onlyeuk_MkoA	890	9.4e-98	340.7	0.5235955056179775	QZBB01000003.1	False	False	THY09328.1
GCA_004917445.1-Fun_QZBB01000003.1_i000_003840	1655	group_onlyeuk_MkoA	890	2.3e-68	243.5	0.5561797752808989	QZBB01000003.1	False	False	THY09270.1
GCA_004917445.1-Fun_QZBB01000017.1_i000_002735	1975	group_onlyeuk_MkoA	890	2.1999999999999998e-116	402.3	0.8438202247191011	QZBB01000017.1	False	False	THY06743.1
GCA_004917445.1-Fun_QZBB01000022.1_i000_004285	1697	group_onlyeuk_MkoA	890	5.6e-73	258.7	0.46741573033707867	QZBB01000022.1	False	False	THY05960.1
GCA_004917445.1-Fun_QZBB01000101.1_i000_000525	680	group_onlyeuk_MkoA	890	4.8e-114	394.6	0.5460674157303371	QZBB01000101.1	False	False	THX99761.1
GCA_004917445.1-Fun_QZBB01000108.1_i000_000767	945	group_onlyeuk_MkoA	890	2.6999999999999998e-70	249.9	0.5404494382022472	QZBB01000108.1	False	False	THX99406.1
GCA_004917445.1-Fun_QZBB01000190.1_i000_003524	1411	group_onlyeuk_MkoA	890	5.9e-89	311.6	0.9056179775280899	QZBB01000190.1	False	False	THX95569.1
GCA_004917485.1-Fun_QZBD01000026.1_i000_003570	1975	group_onlyeuk_MkoA	890	7.299999999999999e-116	400.6	0.8426966292134831	QZBD01000026.1	False	False	THY35234.1
GCA_004917485.1-Fun_QZBD01000071.1_i000_008743	1102	group_onlyeuk_MkoA	890	6.7e-98	341.2	0.5426966292134832	QZBD01000071.1	False	False	THY31614.1
GCA_004917485.1-Fun_QZBD01000075.1_i000_008997	1411	group_onlyeuk_MkoA	890	4.4e-89	312.0	0.9056179775280899	QZBD01000075.1	False	False	THY31349.1
GCA_004917485.1-Fun_QZBD01000121.1_i000_000839	1654	group_onlyeuk_MkoA	890	3.1e-67	239.8	0.5561797752808989	QZBD01000121.1	False	False	THY28168.1
GCA_004917485.1-Fun_QZBD01000226.1_i000_003098	1924	group_onlyeuk_MkoA	890	1.8e-75	267.0	0.4730337078651685	QZBD01000226.1	False	False	THY24023.1
GCA_004917485.1-Fun_QZBD01000407.1_i000_005969	680	group_onlyeuk_MkoA	890	2.3e-114	395.7	0.5426966292134832	QZBD01000407.1	False	False	THY15768.1
GCA_004917485.1-Fun_QZBD01000446.1_i000_006410	945	group_onlyeuk_MkoA	890	8.600000000000001e-71	251.5	0.5404494382022472	QZBD01000446.1	False	False	THY14257.1
GCA_004917495.1-Fun_QZBE01000012.1_i000_001096	1975	group_onlyeuk_MkoA	890	2.3e-116	402.3	0.8438202247191011	QZBE01000012.1	False	False	THY31547.1
GCA_004917495.1-Fun_QZBE01000042.1_i000_006638	1726	group_onlyeuk_MkoA	890	4.6e-68	242.5	0.5550561797752809	QZBE01000042.1	False	False	THY27018.1
GCA_004917495.1-Fun_QZBE01000042.1_i000_006643	1102	group_onlyeuk_MkoA	890	9.4e-98	340.7	0.5235955056179775	QZBE01000042.1	False	False	THY26969.1
GCA_004917495.1-Fun_QZBE01000068.1_i000_008587	680	group_onlyeuk_MkoA	890	5.5e-115	397.7	0.5460674157303371	QZBE01000068.1	False	False	THY22452.1
GCA_004917495.1-Fun_QZBE01000102.1_i000_000774	1805	group_onlyeuk_MkoA	890	6.6e-75	265.1	0.46741573033707867	QZBE01000102.1	False	False	THY17825.1
GCA_004917495.1-Fun_QZBE01000127.1_i000_001803	1412	group_onlyeuk_MkoA	890	1e-89	314.1	0.9067415730337078	QZBE01000127.1	False	False	THY15969.1
GCA_004917495.1-Fun_QZBE01000158.1_i000_002855	1092	group_onlyeuk_MkoA	890	1e-70	251.3	0.549438202247191	QZBE01000158.1	False	False	THY14445.1
GCA_004917505.1-Fun_QZBF01000064.1_i000_008106	1975	group_onlyeuk_MkoA	890	2.4e-116	402.3	0.8438202247191011	QZBF01000064.1	False	False	THY59514.1
GCA_004917505.1-Fun_QZBF01000179.1_i000_002844	945	group_onlyeuk_MkoA	890	2.0999999999999998e-70	250.2	0.5404494382022472	QZBF01000179.1	False	False	THY53468.1
GCA_004917505.1-Fun_QZBF01000188.1_i000_003007	1102	group_onlyeuk_MkoA	890	9.4e-98	340.7	0.5235955056179775	QZBF01000188.1	False	False	THY53123.1
GCA_004917505.1-Fun_QZBF01000189.1_i000_003016	680	group_onlyeuk_MkoA	890	2.9999999999999998e-114	395.3	0.5460674157303371	QZBF01000189.1	False	False	THY53080.1
GCA_004917505.1-Fun_QZBF01000282.1_i000_004420	1919	group_onlyeuk_MkoA	890	3.3e-73	259.5	0.46853932584269664	QZBF01000282.1	False	False	THY49829.1
GCA_004917505.1-Fun_QZBF01000486.1_i000_006773	1665	group_onlyeuk_MkoA	890	1.3e-68	244.3	0.5561797752808989	QZBF01000486.1	False	False	THY44328.1
GCA_004917505.1-Fun_QZBF01001169.1_i000_000940	1412	group_onlyeuk_MkoA	890	1.3000000000000001e-89	313.7	0.9112359550561798	QZBF01001169.1	False	False	THY37210.1
GCA_004917525.1-Fun_QZBG01000009.1_i000_009647	1411	group_onlyeuk_MkoA	890	5.9e-89	311.6	0.9056179775280899	QZBG01000009.1	False	False	THY64537.1
GCA_004917525.1-Fun_QZBG01000021.1_i000_002825	1975	group_onlyeuk_MkoA	890	2.3e-116	402.3	0.8438202247191011	QZBG01000021.1	False	False	THY63062.1
GCA_004917525.1-Fun_QZBG01000107.1_i000_000490	945	group_onlyeuk_MkoA	890	1.3e-70	251.0	0.5404494382022472	QZBG01000107.1	False	False	THY56992.1
GCA_004917525.1-Fun_QZBG01000123.1_i000_001045	680	group_onlyeuk_MkoA	890	2.1e-115	399.1	0.5460674157303371	QZBG01000123.1	False	False	THY56147.1
GCA_004917525.1-Fun_QZBG01000148.1_i000_001632	1102	group_onlyeuk_MkoA	890	9.4e-98	340.7	0.5235955056179775	QZBG01000148.1	False	False	THY54890.1
GCA_004917525.1-Fun_QZBG01000221.1_i000_003210	1654	group_onlyeuk_MkoA	890	2.2e-68	243.5	0.5561797752808989	QZBG01000221.1	False	False	THY51801.1
GCA_004917525.1-Fun_QZBG01000358.1_i000_005341	1697	group_onlyeuk_MkoA	890	5.6e-73	258.7	0.46741573033707867	QZBG01000358.1	False	False	THY47312.1
GCA_004917555.1-Fun_QZBJ01000017.1_i000_002741	1250	group_onlyeuk_MkoA	890	2.0999999999999999e-75	266.8	0.46741573033707867	QZBJ01000017.1	False	False	THY76156.1
GCA_004917555.1-Fun_QZBJ01000019.1_i000_003191	686	group_onlyeuk_MkoA	890	1.4e-110	383.1	0.5460674157303371	QZBJ01000019.1	False	False	THY75851.1
GCA_004917555.1-Fun_QZBJ01000037.1_i000_005818	1657	group_onlyeuk_MkoA	890	2.0999999999999997e-68	243.6	0.550561797752809	QZBJ01000037.1	False	False	THY73384.1
GCA_004917555.1-Fun_QZBJ01000037.1_i000_005824	1102	group_onlyeuk_MkoA	890	9.4e-98	340.7	0.5235955056179775	QZBJ01000037.1	False	False	THY73433.1
GCA_004917555.1-Fun_QZBJ01000040.1_i000_006168	1975	group_onlyeuk_MkoA	890	2.4999999999999998e-116	402.2	0.8426966292134831	QZBJ01000040.1	False	False	THY73048.1
GCA_004917555.1-Fun_QZBJ01000097.1_i000_010538	1412	group_onlyeuk_MkoA	890	7.299999999999999e-90	314.6	0.9067415730337078	QZBJ01000097.1	False	False	THY69565.1
GCA_004917555.1-Fun_QZBJ01000150.1_i000_002456	945	group_onlyeuk_MkoA	890	1.7e-70	250.5	0.5404494382022472	QZBJ01000150.1	False	False	THY67598.1
GCA_004917595.1-Fun_QZAQ01000127.1_i000_001241	1102	group_onlyeuk_MkoA	890	9.4e-98	340.7	0.5235955056179775	QZAQ01000127.1	False	False	THX18998.1
GCA_004917595.1-Fun_QZAQ01000137.1_i000_001667	1975	group_onlyeuk_MkoA	890	2.6e-116	402.1	0.8438202247191011	QZAQ01000137.1	False	False	THX18885.1
GCA_004917595.1-Fun_QZAQ01000194.1_i000_003568	945	group_onlyeuk_MkoA	890	1.3e-68	244.3	0.5404494382022472	QZAQ01000194.1	False	False	THX18348.1
GCA_004917595.1-Fun_QZAQ01000296.1_i000_005786	1686	group_onlyeuk_MkoA	890	1.8e-73	260.4	0.46741573033707867	QZAQ01000296.1	False	False	THX14858.1
GCA_004917595.1-Fun_QZAQ01000417.1_i000_007112	680	group_onlyeuk_MkoA	890	7.9999999999999995e-115	397.2	0.5460674157303371	QZAQ01000417.1	False	False	THX09891.1
GCA_004917595.1-Fun_QZAQ01001303.1_i000_001436	1412	group_onlyeuk_MkoA	890	7.799999999999999e-90	314.5	0.9067415730337078	QZAQ01001303.1	False	False	THW95605.1
GCA_004917605.1-Fun_QZAU01000005.1_i000_006011	1975	group_onlyeuk_MkoA	890	1.8e-116	402.6	0.8438202247191011	QZAU01000005.1	False	False	THX65826.1
GCA_004917605.1-Fun_QZAU01000259.1_i000_004303	945	group_onlyeuk_MkoA	890	2.0999999999999998e-70	250.2	0.5404494382022472	QZAU01000259.1	False	False	THX53533.1
GCA_004917605.1-Fun_QZAU01000329.1_i000_005230	680	group_onlyeuk_MkoA	890	7.9999999999999995e-115	397.2	0.5460674157303371	QZAU01000329.1	False	False	THX51120.1
GCA_004917605.1-Fun_QZAU01000500.1_i000_007072	1568	group_onlyeuk_MkoA	890	1.8999999999999998e-68	243.7	0.547191011235955	QZAU01000500.1	False	False	THX47186.1
GCA_004917605.1-Fun_QZAU01000519.1_i000_007229	1416	group_onlyeuk_MkoA	890	7e-89	311.4	0.9056179775280899	QZAU01000519.1	False	False	THX46886.1
GCA_004917605.1-Fun_QZAU01000683.1_i000_008548	1697	group_onlyeuk_MkoA	890	2e-73	260.2	0.46853932584269664	QZAU01000683.1	False	False	THX45077.1
GCA_004917605.1-Fun_QZAU01000921.1_i000_010232	1102	group_onlyeuk_MkoA	890	9.4e-98	340.7	0.5235955056179775	QZAU01000921.1	False	False	THX39474.1
GCA_004917615.1-Fun_QZAY01000028.1_i000_004941	1412	group_onlyeuk_MkoA	890	7.1e-89	311.3	0.9067415730337078	QZAY01000028.1	False	False	THX59111.1
GCA_004917615.1-Fun_QZAY01000030.1_i000_005337	680	group_onlyeuk_MkoA	890	4.7e-115	398.0	0.5460674157303371	QZAY01000030.1	False	False	THX58963.1
GCA_004917615.1-Fun_QZAY01000046.1_i000_007443	1470	group_onlyeuk_MkoA	890	4.5e-73	259.0	0.46629213483146065	QZAY01000046.1	False	False	THX57937.1
GCA_004917615.1-Fun_QZAY01000055.1_i000_008204	1975	group_onlyeuk_MkoA	890	4.7e-116	401.3	0.849438202247191	QZAY01000055.1	False	False	THX57188.1
GCA_004917615.1-Fun_QZAY01000056.1_i000_008257	1102	group_onlyeuk_MkoA	890	8.5e-98	340.9	0.5247191011235955	QZAY01000056.1	False	False	THX57119.1
GCA_004917615.1-Fun_QZAY01000056.1_i000_008263	1654	group_onlyeuk_MkoA	890	4.7e-68	242.4	0.5561797752808989	QZAY01000056.1	False	False	THX57107.1
GCA_004917615.1-Fun_QZAY01000318.1_i000_005803	945	group_onlyeuk_MkoA	890	5e-71	252.3	0.5404494382022472	QZAY01000318.1	False	False	THX47749.1
GCA_004917625.1-Fun_QZBC01000027.1_i000_004285	680	group_onlyeuk_MkoA	890	8.8e-115	397.1	0.5460674157303371	QZBC01000027.1	False	False	THY20371.1
GCA_004917625.1-Fun_QZBC01000057.1_i000_008312	1726	group_onlyeuk_MkoA	890	4.6e-68	242.5	0.5550561797752809	QZBC01000057.1	False	False	THY17531.1
GCA_004917625.1-Fun_QZBC01000075.1_i000_009602	1989	group_onlyeuk_MkoA	890	2.1999999999999998e-116	402.3	0.8438202247191011	QZBC01000075.1	False	False	THY16037.1
GCA_004917625.1-Fun_QZBC01000078.1_i000_009728	1250	group_onlyeuk_MkoA	890	1.0999999999999999e-75	267.6	0.46741573033707867	QZBC01000078.1	False	False	THY15792.1
GCA_004917625.1-Fun_QZBC01000113.1_i000_000708	1102	group_onlyeuk_MkoA	890	9.4e-98	340.7	0.5235955056179775	QZBC01000113.1	False	False	THY13379.1
GCA_004917625.1-Fun_QZBC01000118.1_i000_000838	945	group_onlyeuk_MkoA	890	2.6999999999999998e-70	249.9	0.5404494382022472	QZBC01000118.1	False	False	THY13084.1
GCA_004917625.1-Fun_QZBC01000119.1_i000_000860	1421	group_onlyeuk_MkoA	890	9.9e-89	310.9	0.9067415730337078	QZBC01000119.1	False	False	THY13049.1
GCA_004917665.1-Fun_QZBH01000008.1_i000_009106	680	group_onlyeuk_MkoA	890	4.7999999999999995e-115	397.9	0.5460674157303371	QZBH01000008.1	False	False	THY67809.1
GCA_004917665.1-Fun_QZBH01000030.1_i000_004611	1975	group_onlyeuk_MkoA	890	2.4999999999999998e-116	402.2	0.8426966292134831	QZBH01000030.1	False	False	THY66317.1
GCA_004917665.1-Fun_QZBH01000048.1_i000_007185	1670	group_onlyeuk_MkoA	890	1.6e-68	244.0	0.5561797752808989	QZBH01000048.1	False	False	THY65111.1
GCA_004917665.1-Fun_QZBH01000048.1_i000_007191	1115	group_onlyeuk_MkoA	890	9.7e-98	340.7	0.5235955056179775	QZBH01000048.1	False	False	THY65138.1
GCA_004917665.1-Fun_QZBH01000107.1_i000_000394	1955	group_onlyeuk_MkoA	890	2.2e-73	260.1	0.46741573033707867	QZBH01000107.1	False	False	THY59060.1
GCA_004917665.1-Fun_QZBH01000124.1_i000_000934	1411	group_onlyeuk_MkoA	890	1.5e-87	306.9	0.9067415730337078	QZBH01000124.1	False	False	THY57869.1
GCA_004917665.1-Fun_QZBH01000172.1_i000_002200	927	group_onlyeuk_MkoA	890	3.3999999999999996e-69	246.2	0.5382022471910113	QZBH01000172.1	False	False	THY54827.1
GCA_004917685.1-Fun_QZBI01000065.1_i000_008542	1412	group_onlyeuk_MkoA	890	8.500000000000001e-89	311.1	0.9067415730337078	QZBI01000065.1	False	False	THZ09796.1
GCA_004917685.1-Fun_QZBI01000091.1_i000_009953	1249	group_onlyeuk_MkoA	890	2.3000000000000002e-71	253.4	0.46741573033707867	QZBI01000091.1	False	False	THZ09276.1
GCA_004917685.1-Fun_QZBI01000134.1_i000_001451	680	group_onlyeuk_MkoA	890	1.7e-114	396.1	0.5460674157303371	QZBI01000134.1	False	False	THZ08201.1
GCA_004917685.1-Fun_QZBI01000180.1_i000_003117	918	group_onlyeuk_MkoA	890	5.7e-97	338.1	0.503370786516854	QZBI01000180.1	False	False	THZ07090.1
GCA_004917685.1-Fun_QZBI01000214.1_i000_004134	1975	group_onlyeuk_MkoA	890	2.8e-116	402.0	0.8471910112359551	QZBI01000214.1	False	False	THZ06468.1
GCA_004917685.1-Fun_QZBI01000263.1_i000_005172	1572	group_onlyeuk_MkoA	890	1.2e-68	244.4	0.547191011235955	QZBI01000263.1	False	False	THZ05672.1
GCA_004917685.1-Fun_QZBI01001078.1_i000_000409	945	group_onlyeuk_MkoA	890	1.0999999999999999e-69	247.9	0.5404494382022472	QZBI01001078.1	False	False	THY89974.1
GCA_004917705.1-Fun_QZBK01000101.1_i000_000105	1403	group_onlyeuk_MkoA	890	1.2e-88	310.6	0.9067415730337078	QZBK01000101.1	False	False	THZ05820.1
GCA_004917705.1-Fun_QZBK01000155.1_i000_002444	1680	group_onlyeuk_MkoA	890	6.100000000000001e-74	261.9	0.46853932584269664	QZBK01000155.1	False	False	THZ04555.1
GCA_004917705.1-Fun_QZBK01000174.1_i000_003090	680	group_onlyeuk_MkoA	890	8.2e-115	397.2	0.5460674157303371	QZBK01000174.1	False	False	THZ04147.1
GCA_004917705.1-Fun_QZBK01000228.1_i000_004379	1975	group_onlyeuk_MkoA	890	2.4e-116	402.2	0.8426966292134831	QZBK01000228.1	False	False	THZ03025.1
GCA_004917705.1-Fun_QZBK01000548.1_i000_007504	1547	group_onlyeuk_MkoA	890	6.2e-68	242.1	0.5460674157303371	QZBK01000548.1	False	False	THY94008.1
GCA_004917705.1-Fun_QZBK01001070.1_i000_000431	1102	group_onlyeuk_MkoA	890	9.4e-98	340.7	0.5235955056179775	QZBK01001070.1	False	False	THY86180.1
GCA_004917705.1-Fun_QZBK01001429.1_i000_002044	945	group_onlyeuk_MkoA	890	3.7e-70	249.4	0.5404494382022472	QZBK01001429.1	False	False	THY82819.1
GCA_004917725.1-Fun_QZBM01000014.1_i000_001287	1102	group_onlyeuk_MkoA	890	9.4e-98	340.7	0.5235955056179775	QZBM01000014.1	False	False	THZ31347.1
GCA_004917725.1-Fun_QZBM01000014.1_i000_001293	1658	group_onlyeuk_MkoA	890	1.4999999999999998e-68	244.1	0.5561797752808989	QZBM01000014.1	False	False	THZ31363.1
GCA_004917725.1-Fun_QZBM01000030.1_i000_004160	1975	group_onlyeuk_MkoA	890	2.3e-116	402.3	0.8438202247191011	QZBM01000030.1	False	False	THZ29725.1
GCA_004917725.1-Fun_QZBM01000045.1_i000_006183	680	group_onlyeuk_MkoA	890	8.2e-115	397.2	0.5460674157303371	QZBM01000045.1	False	False	THZ28424.1
GCA_004917725.1-Fun_QZBM01000067.1_i000_008276	1680	group_onlyeuk_MkoA	890	2.3000000000000002e-73	260.0	0.46629213483146065	QZBM01000067.1	False	False	THZ26748.1
GCA_004917725.1-Fun_QZBM01000092.1_i000_009976	1411	group_onlyeuk_MkoA	890	7.6e-88	307.9	0.9067415730337078	QZBM01000092.1	False	False	THZ25008.1
GCA_004917725.1-Fun_QZBM01000238.1_i000_003383	945	group_onlyeuk_MkoA	890	7.799999999999999e-70	248.3	0.5404494382022472	QZBM01000238.1	False	False	THZ18558.1
GCA_004917745.1-Fun_QZBN01000017.1_i000_002704	1975	group_onlyeuk_MkoA	890	1.8e-116	402.6	0.8438202247191011	QZBN01000017.1	False	False	THZ53475.1
GCA_004917745.1-Fun_QZBN01000029.1_i000_005148	1415	group_onlyeuk_MkoA	890	2.5000000000000002e-89	312.8	0.9067415730337078	QZBN01000029.1	False	False	THZ52953.1
GCA_004917745.1-Fun_QZBN01000037.1_i000_005958	680	group_onlyeuk_MkoA	890	7.9999999999999995e-115	397.2	0.5460674157303371	QZBN01000037.1	False	False	THZ52675.1
GCA_004917745.1-Fun_QZBN01000046.1_i000_006758	1280	group_onlyeuk_MkoA	890	1.1e-73	261.1	0.46853932584269664	QZBN01000046.1	False	False	THZ52390.1
GCA_004917745.1-Fun_QZBN01000102.1_i000_000201	1652	group_onlyeuk_MkoA	890	2.2e-68	243.5	0.5561797752808989	QZBN01000102.1	False	False	THZ51154.1
GCA_004917745.1-Fun_QZBN01000102.1_i000_000206	1138	group_onlyeuk_MkoA	890	9.999999999999999e-98	340.6	0.5235955056179775	QZBN01000102.1	False	False	THZ51156.1
GCA_004917745.1-Fun_QZBN01001139.1_i000_000845	945	group_onlyeuk_MkoA	890	4.6e-70	249.1	0.5404494382022472	QZBN01001139.1	False	False	THZ33456.1
GCA_004917755.1-Fun_QZBO01000003.1_i000_003437	680	group_onlyeuk_MkoA	890	8.8e-115	397.1	0.5460674157303371	QZBO01000003.1	False	False	THZ32518.1
GCA_004917755.1-Fun_QZBO01000011.1_i000_000279	1656	group_onlyeuk_MkoA	890	1e-68	244.6	0.5561797752808989	QZBO01000011.1	False	False	THZ31391.1
GCA_004917755.1-Fun_QZBO01000011.1_i000_000284	1102	group_onlyeuk_MkoA	890	9.4e-98	340.7	0.5235955056179775	QZBO01000011.1	False	False	THZ31435.1
GCA_004917755.1-Fun_QZBO01000087.1_i000_010208	1411	group_onlyeuk_MkoA	890	5.9e-89	311.6	0.9056179775280899	QZBO01000087.1	False	False	THZ24893.1
GCA_004917755.1-Fun_QZBO01000108.1_i000_000548	1975	group_onlyeuk_MkoA	890	2.1999999999999998e-116	402.3	0.8438202247191011	QZBO01000108.1	False	False	THZ23685.1
GCA_004917755.1-Fun_QZBO01000215.1_i000_003896	945	group_onlyeuk_MkoA	890	4.4999999999999996e-70	249.1	0.5404494382022472	QZBO01000215.1	False	False	THZ19095.1
GCA_004917755.1-Fun_QZBO01000258.1_i000_004794	1955	group_onlyeuk_MkoA	890	1.5e-73	260.6	0.46741573033707867	QZBO01000258.1	False	False	THZ17790.1
GCA_004917795.1-Fun_QZBL01000023.1_i000_003697	680	group_onlyeuk_MkoA	890	2.1e-114	395.8	0.549438202247191	QZBL01000023.1	False	False	THZ02057.1
GCA_004917795.1-Fun_QZBL01000086.1_i000_009711	1975	group_onlyeuk_MkoA	890	1.3e-115	399.8	0.8438202247191011	QZBL01000086.1	False	False	THY99668.1
GCA_004917795.1-Fun_QZBL01000099.1_i000_010454	945	group_onlyeuk_MkoA	890	2e-70	250.3	0.5404494382022472	QZBL01000099.1	False	False	THY99280.1
GCA_004917795.1-Fun_QZBL01000257.1_i000_004186	1680	group_onlyeuk_MkoA	890	2.3000000000000002e-73	260.0	0.46853932584269664	QZBL01000257.1	False	False	THY95297.1
GCA_004917795.1-Fun_QZBL01000322.1_i000_005084	1658	group_onlyeuk_MkoA	890	2.3e-68	243.5	0.5561797752808989	QZBL01000322.1	False	False	THY93943.1
GCA_004917795.1-Fun_QZBL01000382.1_i000_005753	1103	group_onlyeuk_MkoA	890	9.5e-98	340.7	0.5235955056179775	QZBL01000382.1	False	False	THY92818.1
GCA_004917795.1-Fun_QZBL01000408.1_i000_006052	1413	group_onlyeuk_MkoA	890	3.5000000000000004e-89	312.3	0.9067415730337078	QZBL01000408.1	False	False	THY92355.1
GCA_004917815.1-Fun_QZBQ01000026.1_i000_004982	1975	group_onlyeuk_MkoA	890	2.4999999999999998e-116	402.2	0.8426966292134831	QZBQ01000026.1	False	False	THZ45668.1
GCA_004917815.1-Fun_QZBQ01000055.1_i000_008529	680	group_onlyeuk_MkoA	890	6.9999999999999995e-115	397.4	0.5460674157303371	QZBQ01000055.1	False	False	THZ43422.1
GCA_004917815.1-Fun_QZBQ01000072.1_i000_009485	1657	group_onlyeuk_MkoA	890	2.0999999999999997e-68	243.6	0.550561797752809	QZBQ01000072.1	False	False	THZ42410.1
GCA_004917815.1-Fun_QZBQ01000203.1_i000_003955	1250	group_onlyeuk_MkoA	890	2.0999999999999999e-75	266.8	0.46741573033707867	QZBQ01000203.1	False	False	THZ37612.1
GCA_004917815.1-Fun_QZBQ01000238.1_i000_004716	1412	group_onlyeuk_MkoA	890	7.299999999999999e-90	314.6	0.9067415730337078	QZBQ01000238.1	False	False	THZ36794.1
GCA_004917815.1-Fun_QZBQ01000261.1_i000_005189	945	group_onlyeuk_MkoA	890	1.7e-70	250.5	0.5404494382022472	QZBQ01000261.1	False	False	THZ36397.1
GCA_004917815.1-Fun_QZBQ01000345.1_i000_006605	1102	group_onlyeuk_MkoA	890	9.4e-98	340.7	0.5235955056179775	QZBQ01000345.1	False	False	THZ35133.1
GCA_004917825.1-Fun_QZBZ01000008.1_i000_009536	1412	group_onlyeuk_MkoA	890	1.1e-88	310.7	0.9067415730337078	QZBZ01000008.1	False	False	TIA42771.1
GCA_004917825.1-Fun_QZBZ01000038.1_i000_006670	1655	group_onlyeuk_MkoA	890	1.5e-67	240.8	0.5561797752808989	QZBZ01000038.1	False	False	TIA39950.1
GCA_004917825.1-Fun_QZBZ01000038.1_i000_006676	1102	group_onlyeuk_MkoA	890	9.4e-98	340.7	0.5235955056179775	QZBZ01000038.1	False	False	TIA39970.1
GCA_004917825.1-Fun_QZBZ01000050.1_i000_008004	1975	group_onlyeuk_MkoA	890	5.3e-117	404.4	0.8438202247191011	QZBZ01000050.1	False	False	TIA39200.1
GCA_004917825.1-Fun_QZBZ01000094.1_i000_010721	1902	group_onlyeuk_MkoA	890	8.7e-74	261.4	0.46741573033707867	QZBZ01000094.1	False	False	TIA36882.1
GCA_004917825.1-Fun_QZBZ01000139.1_i000_001607	680	group_onlyeuk_MkoA	890	2.7e-114	395.4	0.5460674157303371	QZBZ01000139.1	False	False	TIA35132.1
GCA_004917825.1-Fun_QZBZ01000419.1_i000_007358	1243	group_onlyeuk_MkoA	890	2.3000000000000002e-71	253.4	0.4707865168539326	QZBZ01000419.1	False	False	TIA29665.1
GCA_004917825.1-Fun_QZBZ01000592.1_i000_008886	945	group_onlyeuk_MkoA	890	3.8e-70	249.4	0.5404494382022472	QZBZ01000592.1	False	False	TIA28404.1
GCA_004917845.1-Fun_SPOB01000011.1_i000_000366	3051	group_onlyeuk_MkoA	890	2.7999999999999997e-96	335.8	0.9202247191011236	SPOB01000011.1	False	False	TIB02464.1
GCA_004917845.1-Fun_SPOB01000013.1_i000_000632	686	group_onlyeuk_MkoA	890	5.2e-105	364.7	0.5426966292134832	SPOB01000013.1	False	False	TIB01888.1
GCA_004917845.1-Fun_SPOB01000017.1_i000_000978	2520	group_onlyeuk_MkoA	890	5.2999999999999995e-68	242.3	0.5426966292134832	SPOB01000017.1	False	False	TIB01011.1
GCA_004917845.1-Fun_SPOB01000025.1_i000_001703	1022	group_onlyeuk_MkoA	890	1.4e-92	323.6	0.5426966292134832	SPOB01000025.1	False	False	TIA99443.1
GCA_004917845.1-Fun_SPOB01000041.1_i000_002650	810	group_onlyeuk_MkoA	890	7.499999999999999e-75	264.9	0.5528089887640449	SPOB01000041.1	False	False	TIA97620.1
GCA_004917865.1-Fun_SPOD01000002.1_i000_000200	2520	group_onlyeuk_MkoA	890	4.4e-68	242.5	0.5426966292134832	SPOD01000002.1	False	False	TIB18976.1
GCA_004917865.1-Fun_SPOD01000012.1_i000_000492	3051	group_onlyeuk_MkoA	890	2.5e-96	336.0	0.9202247191011236	SPOD01000012.1	False	False	TIB16103.1
GCA_004917865.1-Fun_SPOD01000013.1_i000_000570	668	group_onlyeuk_MkoA	890	1.8e-106	369.5	0.5426966292134832	SPOD01000013.1	False	False	TIB15849.1
GCA_004917865.1-Fun_SPOD01000028.1_i000_001942	1022	group_onlyeuk_MkoA	890	1.4e-92	323.6	0.5426966292134832	SPOD01000028.1	False	False	TIB11829.1
GCA_004917865.1-Fun_SPOD01000040.1_i000_002585	813	group_onlyeuk_MkoA	890	6.799999999999999e-75	265.1	0.553932584269663	SPOD01000040.1	False	False	TIB10140.1
GCA_004917895.1-Fun_SPOH01000003.1_i000_001342	2524	group_onlyeuk_MkoA	890	3.5999999999999997e-68	242.8	0.5426966292134832	SPOH01000003.1	False	False	TIB27121.1
GCA_004917895.1-Fun_SPOH01000009.1_i000_003842	3051	group_onlyeuk_MkoA	890	3.3999999999999997e-96	335.6	0.9202247191011236	SPOH01000009.1	False	False	TIB26457.1
GCA_004917895.1-Fun_SPOH01000013.1_i000_000591	686	group_onlyeuk_MkoA	890	6.099999999999999e-105	364.5	0.5426966292134832	SPOH01000013.1	False	False	TIB25643.1
GCA_004917895.1-Fun_SPOH01000027.1_i000_001861	1022	group_onlyeuk_MkoA	890	1.4e-92	323.6	0.5426966292134832	SPOH01000027.1	False	False	TIB23304.1
GCA_004917895.1-Fun_SPOH01000042.1_i000_002741	810	group_onlyeuk_MkoA	890	6.799999999999999e-75	265.1	0.553932584269663	SPOH01000042.1	False	False	TIB21957.1
GCA_004917925.1-Fun_SPRI01000001.1_i000_000154	677	group_onlyeuk_MkoA	890	3.9e-102	355.2	0.5528089887640449	SPRI01000001.1	False	False	TIC08238.1
GCA_004917925.1-Fun_SPRI01000001.1_i000_000155	671	group_onlyeuk_MkoA	890	5.9e-104	361.2	0.5426966292134832	SPRI01000001.1	False	False	TIC08241.1
GCA_004917925.1-Fun_SPRI01000006.1_i000_003164	766	group_onlyeuk_MkoA	890	1.9e-89	313.2	0.5651685393258427	SPRI01000006.1	False	False	TIC06859.1
GCA_004917925.1-Fun_SPRI01000050.1_i000_003034	1005	group_onlyeuk_MkoA	890	1.4e-94	330.2	0.5426966292134832	SPRI01000050.1	False	False	TIC02073.1
GCA_004917935.1-Fun_SPRJ01000001.1_i000_000191	501	group_onlyeuk_MkoA	890	3.1e-92	322.5	0.4404494382022472	SPRJ01000001.1	False	False	TIC18416.1
GCA_004917935.1-Fun_SPRJ01000003.1_i000_001229	1161	group_onlyeuk_MkoA	890	7.099999999999999e-68	241.8	0.5415730337078651	SPRJ01000003.1	False	False	TIC17722.1
GCA_004917935.1-Fun_SPRJ01000008.1_i000_003816	766	group_onlyeuk_MkoA	890	8.9e-90	314.3	0.5640449438202247	SPRJ01000008.1	False	False	TIC16342.1
GCA_004917935.1-Fun_SPRJ01000048.1_i000_002880	1005	group_onlyeuk_MkoA	890	1.4e-94	330.2	0.5426966292134832	SPRJ01000048.1	False	False	TIC09463.1
GCA_004917935.1-Fun_SPRJ01000125.1_i000_000681	496	group_onlyeuk_MkoA	890	2.1e-93	326.3	0.4404494382022472	SPRJ01000125.1	False	False	TIC06138.1
GCA_004917965.1-Fun_SPRO01000001.1_i000_000057	672	group_onlyeuk_MkoA	890	8.6e-104	360.7	0.5528089887640449	SPRO01000001.1	False	False	TIC34592.1
GCA_004917965.1-Fun_SPRO01000001.1_i000_000058	679	group_onlyeuk_MkoA	890	7.6e-100	347.6	0.5404494382022472	SPRO01000001.1	False	False	TIC34589.1
GCA_004917965.1-Fun_SPRO01000008.1_i000_003779	766	group_onlyeuk_MkoA	890	6.8e-90	314.7	0.5640449438202247	SPRO01000008.1	False	False	TIC32450.1
GCA_004917965.1-Fun_SPRO01000052.1_i000_003085	1005	group_onlyeuk_MkoA	890	1.4e-94	330.2	0.5426966292134832	SPRO01000052.1	False	False	TIC27742.1
GCA_004917975.1-Fun_SPRM01000001.1_i000_000005	773	group_onlyeuk_MkoA	890	5e-90	315.1	0.5651685393258427	SPRM01000001.1	False	False	TIC26777.1
GCA_004917975.1-Fun_SPRM01000002.1_i000_000468	514	group_onlyeuk_MkoA	890	1.2e-93	327.1	0.4550561797752809	SPRM01000002.1	False	False	TIC26391.1
GCA_004917975.1-Fun_SPRM01000015.1_i000_000903	2848	group_onlyeuk_MkoA	890	2.5e-95	332.7	0.797752808988764	SPRM01000015.1	False	False	TIC23756.1
GCA_004917975.1-Fun_SPRM01000048.1_i000_002978	1012	group_onlyeuk_MkoA	890	3.3999999999999996e-92	322.3	0.5426966292134832	SPRM01000048.1	False	False	TIC21316.1
GCA_004917975.1-Fun_SPRM01000122.1_i000_000781	509	group_onlyeuk_MkoA	890	4.8e-94	328.4	0.4550561797752809	SPRM01000122.1	False	False	TIC18613.1
GCA_004918005.1-Fun_SPRU01000001.1_i000_000228	766	group_onlyeuk_MkoA	890	3.6999999999999997e-90	315.6	0.5640449438202247	SPRU01000001.1	False	False	TIC58092.1
GCA_004918005.1-Fun_SPRU01000005.1_i000_002498	516	group_onlyeuk_MkoA	890	2.7e-91	319.3	0.44269662921348313	SPRU01000005.1	False	False	TIC56756.1
GCA_004918005.1-Fun_SPRU01000021.1_i000_001363	2844	group_onlyeuk_MkoA	890	1.9e-95	333.1	0.797752808988764	SPRU01000021.1	False	False	TIC54836.1
GCA_004918005.1-Fun_SPRU01000050.1_i000_002929	1056	group_onlyeuk_MkoA	890	2.6e-94	329.3	0.5415730337078651	SPRU01000050.1	False	False	TIC52554.1
GCA_004918005.1-Fun_SPRU01000129.1_i000_000715	509	group_onlyeuk_MkoA	890	3e-95	332.4	0.4550561797752809	SPRU01000129.1	False	False	TIC48832.1
GCA_004918015.1-Fun_SPOC01000003.1_i000_001296	2524	group_onlyeuk_MkoA	890	3.5999999999999997e-68	242.8	0.5426966292134832	SPOC01000003.1	False	False	TIB18109.1
GCA_004918015.1-Fun_SPOC01000008.1_i000_003624	3051	group_onlyeuk_MkoA	890	3.3999999999999997e-96	335.6	0.9202247191011236	SPOC01000008.1	False	False	TIB16599.1
GCA_004918015.1-Fun_SPOC01000011.1_i000_000350	686	group_onlyeuk_MkoA	890	6.099999999999999e-105	364.5	0.5426966292134832	SPOC01000011.1	False	False	TIB15619.1
GCA_004918015.1-Fun_SPOC01000026.1_i000_001745	1022	group_onlyeuk_MkoA	890	1.4e-92	323.6	0.5426966292134832	SPOC01000026.1	False	False	TIB11796.1
GCA_004918015.1-Fun_SPOC01000042.1_i000_002703	810	group_onlyeuk_MkoA	890	6.799999999999999e-75	265.1	0.553932584269663	SPOC01000042.1	False	False	TIB09323.1
GCA_004918025.1-Fun_SPRV01000001.1_i000_000221	766	group_onlyeuk_MkoA	890	6.399999999999999e-90	314.8	0.5640449438202247	SPRV01000001.1	False	False	TIC71978.1
GCA_004918025.1-Fun_SPRV01000002.1_i000_000226	516	group_onlyeuk_MkoA	890	2.7e-91	319.3	0.44269662921348313	SPRV01000002.1	False	False	TIC71747.1
GCA_004918025.1-Fun_SPRV01000047.1_i000_002909	1036	group_onlyeuk_MkoA	890	2.7e-88	309.4	0.5191011235955056	SPRV01000047.1	False	False	TIC60122.1
GCA_004918025.1-Fun_SPRV01000125.1_i000_000753	509	group_onlyeuk_MkoA	890	4.8e-94	328.4	0.4550561797752809	SPRV01000125.1	False	False	TIC57263.1
GCA_004918065.1-Fun_SPOQ01000006.1_i000_002995	2516	group_onlyeuk_MkoA	890	2.3e-68	243.5	0.5426966292134832	SPOQ01000006.1	False	False	TIB65197.1
GCA_004918065.1-Fun_SPOQ01000011.1_i000_000330	3051	group_onlyeuk_MkoA	890	2.5e-96	336.0	0.9202247191011236	SPOQ01000011.1	False	False	TIB64285.1
GCA_004918065.1-Fun_SPOQ01000012.1_i000_000484	668	group_onlyeuk_MkoA	890	7.599999999999999e-107	370.8	0.5426966292134832	SPOQ01000012.1	False	False	TIB64088.1
GCA_004918065.1-Fun_SPOQ01000028.1_i000_001862	1022	group_onlyeuk_MkoA	890	8.1e-93	324.4	0.5460674157303371	SPOQ01000028.1	False	False	TIB61727.1
GCA_004918065.1-Fun_SPOQ01000042.1_i000_002702	813	group_onlyeuk_MkoA	890	1.6000000000000001e-74	263.9	0.553932584269663	SPOQ01000042.1	False	False	TIB60097.1
GCA_004918075.1-Fun_SPRL01000001.1_i000_000270	766	group_onlyeuk_MkoA	890	6.399999999999999e-90	314.8	0.5640449438202247	SPRL01000001.1	False	False	TIC21130.1
GCA_004918075.1-Fun_SPRL01000002.1_i000_000462	677	group_onlyeuk_MkoA	890	4.9e-102	354.9	0.5528089887640449	SPRL01000002.1	False	False	TIC20684.1
GCA_004918075.1-Fun_SPRL01000002.1_i000_000463	671	group_onlyeuk_MkoA	890	5.4000000000000003e-104	361.4	0.5426966292134832	SPRL01000002.1	False	False	TIC20686.1
GCA_004918075.1-Fun_SPRL01000019.1_i000_001259	2848	group_onlyeuk_MkoA	890	6.5e-95	331.3	0.797752808988764	SPRL01000019.1	False	False	TIC17878.1
GCA_004918075.1-Fun_SPRL01000047.1_i000_003083	1005	group_onlyeuk_MkoA	890	1.4e-94	330.2	0.5426966292134832	SPRL01000047.1	False	False	TIC14341.1
GCA_004918105.1-Fun_QZBS01000005.1_i000_006204	1975	group_onlyeuk_MkoA	890	2.3e-116	402.3	0.8438202247191011	QZBS01000005.1	False	False	THZ79361.1
GCA_004918105.1-Fun_QZBS01000013.1_i000_000892	680	group_onlyeuk_MkoA	890	8.2e-115	397.2	0.5460674157303371	QZBS01000013.1	False	False	THZ78511.1
GCA_004918105.1-Fun_QZBS01000053.1_i000_007647	1726	group_onlyeuk_MkoA	890	2.6e-68	243.3	0.5550561797752809	QZBS01000053.1	False	False	THZ75623.1
GCA_004918105.1-Fun_QZBS01000053.1_i000_007652	1102	group_onlyeuk_MkoA	890	9.4e-98	340.7	0.5235955056179775	QZBS01000053.1	False	False	THZ75642.1
GCA_004918105.1-Fun_QZBS01000213.1_i000_003158	1413	group_onlyeuk_MkoA	890	1.4000000000000001e-89	313.6	0.9067415730337078	QZBS01000213.1	False	False	THZ69921.1
GCA_004918105.1-Fun_QZBS01000504.1_i000_007506	1654	group_onlyeuk_MkoA	890	5.9000000000000004e-74	262.0	0.46853932584269664	QZBS01000504.1	False	False	THZ62332.1
GCA_004918105.1-Fun_QZBS01000752.1_i000_009541	945	group_onlyeuk_MkoA	890	1.9e-70	250.4	0.5404494382022472	QZBS01000752.1	False	False	THZ57618.1
GCA_004918115.1-Fun_QZBT01000005.1_i000_006976	1975	group_onlyeuk_MkoA	890	2.4e-116	402.3	0.8438202247191011	QZBT01000005.1	False	False	THZ88690.1
GCA_004918115.1-Fun_QZBT01000006.1_i000_007726	1102	group_onlyeuk_MkoA	890	9.2e-98	340.7	0.5235955056179775	QZBT01000006.1	False	False	THZ88564.1
GCA_004918115.1-Fun_QZBT01000006.1_i000_007731	1657	group_onlyeuk_MkoA	890	8.999999999999999e-69	244.8	0.5561797752808989	QZBT01000006.1	False	False	THZ88565.1
GCA_004918115.1-Fun_QZBT01000010.1_i000_010008	1411	group_onlyeuk_MkoA	890	2.1e-89	313.1	0.903370786516854	QZBT01000010.1	False	False	THZ87975.1
GCA_004918115.1-Fun_QZBT01000039.1_i000_006803	1250	group_onlyeuk_MkoA	890	8.4e-74	261.5	0.46741573033707867	QZBT01000039.1	False	False	THZ84901.1
GCA_004918115.1-Fun_QZBT01000083.1_i000_009641	680	group_onlyeuk_MkoA	890	3.9999999999999998e-115	398.2	0.5460674157303371	QZBT01000083.1	False	False	THZ82158.1
GCA_004918115.1-Fun_QZBT01000173.1_i000_003048	1050	group_onlyeuk_MkoA	890	8.2e-71	251.6	0.5438202247191011	QZBT01000173.1	False	False	THZ77472.1
GCA_004918145.1-Fun_QZBV01000006.1_i000_008034	1726	group_onlyeuk_MkoA	890	4.5e-68	242.5	0.5550561797752809	QZBV01000006.1	False	False	TIA04901.1
GCA_004918145.1-Fun_QZBV01000006.1_i000_008040	1102	group_onlyeuk_MkoA	890	9.4e-98	340.7	0.5235955056179775	QZBV01000006.1	False	False	TIA04914.1
GCA_004918145.1-Fun_QZBV01000013.1_i000_000970	1989	group_onlyeuk_MkoA	890	2.3e-116	402.3	0.8438202247191011	QZBV01000013.1	False	False	TIA04316.1
GCA_004918145.1-Fun_QZBV01000014.1_i000_001333	680	group_onlyeuk_MkoA	890	2.1e-115	399.1	0.5460674157303371	QZBV01000014.1	False	False	TIA04261.1
GCA_004918145.1-Fun_QZBV01000088.1_i000_010034	1680	group_onlyeuk_MkoA	890	6.100000000000001e-74	261.9	0.46853932584269664	QZBV01000088.1	False	False	TIA00943.1
GCA_004918145.1-Fun_QZBV01000105.1_i000_000467	1411	group_onlyeuk_MkoA	890	7.8e-89	311.2	0.9056179775280899	QZBV01000105.1	False	False	TIA00141.1
GCA_004918145.1-Fun_QZBV01000266.1_i000_004818	945	group_onlyeuk_MkoA	890	6.6e-70	248.6	0.5404494382022472	QZBV01000266.1	False	False	THZ94795.1
GCA_004918155.1-Fun_SPRG01000001.1_i000_000055	671	group_onlyeuk_MkoA	890	3.1000000000000004e-104	362.2	0.5426966292134832	SPRG01000001.1	False	False	TIC03796.1
GCA_004918155.1-Fun_SPRG01000001.1_i000_000056	677	group_onlyeuk_MkoA	890	1.6e-101	353.2	0.5528089887640449	SPRG01000001.1	False	False	TIC03795.1
GCA_004918155.1-Fun_SPRG01000006.1_i000_002980	783	group_onlyeuk_MkoA	890	7.099999999999999e-90	314.6	0.5640449438202247	SPRG01000006.1	False	False	TIC00920.1
GCA_004918155.1-Fun_SPRG01000008.1_i000_003774	1161	group_onlyeuk_MkoA	890	8.199999999999999e-68	241.6	0.5415730337078651	SPRG01000008.1	False	False	TIC00373.1
GCA_004918155.1-Fun_SPRG01000053.1_i000_003180	1005	group_onlyeuk_MkoA	890	1.4e-94	330.2	0.5426966292134832	SPRG01000053.1	False	False	TIB95517.1
GCA_004918165.1-Fun_QZBW01000016.1_i000_001751	1413	group_onlyeuk_MkoA	890	3.5000000000000004e-89	312.3	0.9067415730337078	QZBW01000016.1	False	False	TIA26130.1
GCA_004918165.1-Fun_QZBW01000031.1_i000_005013	1975	group_onlyeuk_MkoA	890	1.0999999999999999e-116	403.3	0.8438202247191011	QZBW01000031.1	False	False	TIA25321.1
GCA_004918165.1-Fun_QZBW01000047.1_i000_007324	680	group_onlyeuk_MkoA	890	2.1e-114	395.8	0.5460674157303371	QZBW01000047.1	False	False	TIA24252.1
GCA_004918165.1-Fun_QZBW01000203.1_i000_003100	1955	group_onlyeuk_MkoA	890	9e-74	261.4	0.46853932584269664	QZBW01000203.1	False	False	TIA15545.1
GCA_004918165.1-Fun_QZBW01000221.1_i000_003481	945	group_onlyeuk_MkoA	890	1.1e-70	251.1	0.5404494382022472	QZBW01000221.1	False	False	TIA14775.1
GCA_004918165.1-Fun_QZBW01000336.1_i000_005584	1103	group_onlyeuk_MkoA	890	9.5e-98	340.7	0.5235955056179775	QZBW01000336.1	False	False	TIA10768.1
GCA_004918165.1-Fun_QZBW01000403.1_i000_006631	1220	group_onlyeuk_MkoA	890	6.8e-71	251.8	0.4707865168539326	QZBW01000403.1	False	False	TIA09088.1
GCA_004918195.1-Fun_QZCA01000015.1_i000_001629	1250	group_onlyeuk_MkoA	890	1e-73	261.2	0.46853932584269664	QZCA01000015.1	False	False	TIA64673.1
GCA_004918195.1-Fun_QZCA01000046.1_i000_007613	1975	group_onlyeuk_MkoA	890	2.4999999999999998e-116	402.2	0.8426966292134831	QZCA01000046.1	False	False	TIA62172.1
GCA_004918195.1-Fun_QZCA01000061.1_i000_009022	680	group_onlyeuk_MkoA	890	2.1e-114	395.8	0.5460674157303371	QZCA01000061.1	False	False	TIA61266.1
GCA_004918195.1-Fun_QZCA01000070.1_i000_009455	945	group_onlyeuk_MkoA	890	2.0999999999999998e-70	250.2	0.5404494382022472	QZCA01000070.1	False	False	TIA60833.1
GCA_004918195.1-Fun_QZCA01000074.1_i000_009704	1412	group_onlyeuk_MkoA	890	4.4e-90	315.3	0.9067415730337078	QZCA01000074.1	False	False	TIA60647.1
GCA_004918195.1-Fun_QZCA01000089.1_i000_010271	1102	group_onlyeuk_MkoA	890	9.4e-98	340.7	0.5235955056179775	QZCA01000089.1	False	False	TIA59936.1
GCA_004918195.1-Fun_QZCA01000151.1_i000_001958	1669	group_onlyeuk_MkoA	890	2e-68	243.7	0.5561797752808989	QZCA01000151.1	False	False	TIA57470.1
GCA_004918215.1-Fun_QZBP01000033.1_i000_005953	1574	group_onlyeuk_MkoA	890	2e-68	243.7	0.550561797752809	QZBP01000033.1	False	False	THZ99319.1
GCA_004918215.1-Fun_QZBP01000519.1_i000_007569	1412	group_onlyeuk_MkoA	890	7.299999999999999e-90	314.6	0.9067415730337078	QZBP01000519.1	False	False	THZ89849.1
GCA_004918215.1-Fun_QZBP01000751.1_i000_009082	1700	group_onlyeuk_MkoA	890	1.6e-116	402.8	0.8426966292134831	QZBP01000751.1	False	False	THZ84797.1
GCA_004918215.1-Fun_QZBP01000860.1_i000_009687	1102	group_onlyeuk_MkoA	890	9.4e-98	340.7	0.5235955056179775	QZBP01000860.1	False	False	THZ82233.1
GCA_004918215.1-Fun_QZBP01001099.1_i000_000540	945	group_onlyeuk_MkoA	890	1.7e-70	250.5	0.5404494382022472	QZBP01001099.1	False	False	THZ74645.1
GCA_004918215.1-Fun_QZBP01001147.1_i000_000743	680	group_onlyeuk_MkoA	890	6.9999999999999995e-115	397.4	0.5460674157303371	QZBP01001147.1	False	False	THZ73303.1
GCA_004918235.1-Fun_SPOE01000004.1_i000_002175	2516	group_onlyeuk_MkoA	890	2.4e-68	243.4	0.5426966292134832	SPOE01000004.1	False	False	TIA75328.1
GCA_004918235.1-Fun_SPOE01000010.1_i000_004046	3051	group_onlyeuk_MkoA	890	2.5e-96	336.0	0.9202247191011236	SPOE01000010.1	False	False	TIA74018.1
GCA_004918235.1-Fun_SPOE01000012.1_i000_000489	685	group_onlyeuk_MkoA	890	4.3e-105	365.0	0.5426966292134832	SPOE01000012.1	False	False	TIA73562.1
GCA_004918235.1-Fun_SPOE01000028.1_i000_001971	1022	group_onlyeuk_MkoA	890	1.4e-92	323.6	0.5426966292134832	SPOE01000028.1	False	False	TIA71151.1
GCA_004918235.1-Fun_SPOE01000041.1_i000_002804	810	group_onlyeuk_MkoA	890	8.000000000000001e-75	264.8	0.5528089887640449	SPOE01000041.1	False	False	TIA70043.1
GCA_004918245.1-Fun_QZBX01000002.1_i000_000488	1421	group_onlyeuk_MkoA	890	5.5e-89	311.7	0.9067415730337078	QZBX01000002.1	False	False	TIA24098.1
GCA_004918245.1-Fun_QZBX01000037.1_i000_005925	1975	group_onlyeuk_MkoA	890	2.3e-116	402.3	0.8460674157303371	QZBX01000037.1	False	False	TIA15639.1
GCA_004918245.1-Fun_QZBX01000039.1_i000_006102	1479	group_onlyeuk_MkoA	890	2.1000000000000002e-73	260.1	0.4651685393258427	QZBX01000039.1	False	False	TIA15397.1
GCA_004918245.1-Fun_QZBX01000050.1_i000_007071	680	group_onlyeuk_MkoA	890	4.7e-115	398.0	0.5460674157303371	QZBX01000050.1	False	False	TIA13945.1
GCA_004918245.1-Fun_QZBX01000111.1_i000_001228	1102	group_onlyeuk_MkoA	890	9.4e-98	340.7	0.5235955056179775	QZBX01000111.1	False	False	TIA09154.1
GCA_004918245.1-Fun_QZBX01000129.1_i000_001809	945	group_onlyeuk_MkoA	890	1.2e-72	257.7	0.5404494382022472	QZBX01000129.1	False	False	TIA08384.1
GCA_004918275.1-Fun_QZBR01000013.1_i000_001629	1250	group_onlyeuk_MkoA	890	2.0999999999999999e-75	266.8	0.46741573033707867	QZBR01000013.1	False	False	THZ63436.1
GCA_004918275.1-Fun_QZBR01000014.1_i000_001984	680	group_onlyeuk_MkoA	890	6.9999999999999995e-115	397.4	0.5460674157303371	QZBR01000014.1	False	False	THZ63214.1
GCA_004918275.1-Fun_QZBR01000034.1_i000_005838	1975	group_onlyeuk_MkoA	890	2.4999999999999998e-116	402.2	0.8426966292134831	QZBR01000034.1	False	False	THZ59496.1
GCA_004918275.1-Fun_QZBR01000065.1_i000_008622	1657	group_onlyeuk_MkoA	890	2.0999999999999997e-68	243.6	0.550561797752809	QZBR01000065.1	False	False	THZ56462.1
GCA_004918275.1-Fun_QZBR01000065.1_i000_008628	1102	group_onlyeuk_MkoA	890	9.4e-98	340.7	0.5235955056179775	QZBR01000065.1	False	False	THZ56493.1
GCA_004918275.1-Fun_QZBR01000093.1_i000_010277	1421	group_onlyeuk_MkoA	890	6.5e-90	314.8	0.9067415730337078	QZBR01000093.1	False	False	THZ55097.1
GCA_004918275.1-Fun_QZBR01000217.1_i000_004280	945	group_onlyeuk_MkoA	890	1.7e-70	250.5	0.5404494382022472	QZBR01000217.1	False	False	THZ51068.1
GCA_004918305.1-Fun_SPOM01000007.1_i000_003428	2516	group_onlyeuk_MkoA	890	3.2e-68	243.0	0.5426966292134832	SPOM01000007.1	False	False	TIB49315.1
GCA_004918305.1-Fun_SPOM01000012.1_i000_000435	3051	group_onlyeuk_MkoA	890	5.5e-96	334.9	0.9202247191011236	SPOM01000012.1	False	False	TIB47974.1
GCA_004918305.1-Fun_SPOM01000015.1_i000_000797	686	group_onlyeuk_MkoA	890	5.4999999999999995e-105	364.6	0.5426966292134832	SPOM01000015.1	False	False	TIB47283.1
GCA_004918305.1-Fun_SPOM01000029.1_i000_001962	1022	group_onlyeuk_MkoA	890	1.4e-92	323.6	0.5426966292134832	SPOM01000029.1	False	False	TIB45480.1
GCA_004918305.1-Fun_SPOM01000042.1_i000_002833	813	group_onlyeuk_MkoA	890	7.3e-75	265.0	0.553932584269663	SPOM01000042.1	False	False	TIB44555.1
GCA_004918315.1-Fun_SPNX01000003.1_i000_001289	2520	group_onlyeuk_MkoA	890	2.3e-68	243.5	0.5426966292134832	SPNX01000003.1	False	False	TIA84132.1
GCA_004918315.1-Fun_SPNX01000011.1_i000_000307	3051	group_onlyeuk_MkoA	890	2.5e-96	336.0	0.9202247191011236	SPNX01000011.1	False	False	TIA82575.1
GCA_004918315.1-Fun_SPNX01000012.1_i000_000468	668	group_onlyeuk_MkoA	890	2.5999999999999998e-107	372.4	0.5426966292134832	SPNX01000012.1	False	False	TIA82472.1
GCA_004918315.1-Fun_SPNX01000025.1_i000_001671	1022	group_onlyeuk_MkoA	890	1.4e-92	323.6	0.5426966292134832	SPNX01000025.1	False	False	TIA80842.1
GCA_004918315.1-Fun_SPNX01000096.1_i000_004102	813	group_onlyeuk_MkoA	890	6.799999999999999e-75	265.1	0.553932584269663	SPNX01000096.1	False	False	TIA77765.1
GCA_004918325.1-Fun_SPNW01000002.1_i000_000157	1721	group_onlyeuk_MkoA	890	4.6000000000000005e-71	252.4	0.549438202247191	SPNW01000002.1	False	False	TIA93431.1
GCA_004918325.1-Fun_SPNW01000003.1_i000_001178	767	group_onlyeuk_MkoA	890	9e-83	291.1	0.5595505617977528	SPNW01000003.1	False	False	TIA93193.1
GCA_004918325.1-Fun_SPNW01000005.1_i000_002475	630	group_onlyeuk_MkoA	890	2e-102	356.2	0.5415730337078651	SPNW01000005.1	False	False	TIA92712.1
GCA_004918325.1-Fun_SPNW01000015.1_i000_000770	1985	group_onlyeuk_MkoA	890	1.9e-99	346.3	0.8123595505617978	SPNW01000015.1	False	False	TIA90934.1
GCA_004918325.1-Fun_SPNW01000032.1_i000_002035	1219	group_onlyeuk_MkoA	890	8.199999999999999e-96	334.3	0.5426966292134832	SPNW01000032.1	False	False	TIA88903.1
GCA_004918335.1-Fun_SPNZ01000010.1_i000_003962	1022	group_onlyeuk_MkoA	890	1.4e-92	323.6	0.5426966292134832	SPNZ01000010.1	False	False	TIB06375.1
GCA_004918335.1-Fun_SPNZ01000011.1_i000_000144	2516	group_onlyeuk_MkoA	890	3.3999999999999998e-68	242.9	0.5426966292134832	SPNZ01000011.1	False	False	TIB06298.1
GCA_004918335.1-Fun_SPNZ01000016.1_i000_000925	3051	group_onlyeuk_MkoA	890	5.5e-96	334.9	0.9202247191011236	SPNZ01000016.1	False	False	TIB05946.1
GCA_004918335.1-Fun_SPNZ01000084.1_i000_003850	687	group_onlyeuk_MkoA	890	5.4e-105	364.7	0.5426966292134832	SPNZ01000084.1	False	False	TIB01562.1
GCA_004918335.1-Fun_SPNZ01000202.1_i000_001578	813	group_onlyeuk_MkoA	890	7.3e-75	265.0	0.553932584269663	SPNZ01000202.1	False	False	TIA96624.1
GCA_004918345.1-Fun_SPOA01000010.1_i000_003991	3051	group_onlyeuk_MkoA	890	2.7999999999999997e-96	335.8	0.9202247191011236	SPOA01000010.1	False	False	TIB01532.1
GCA_004918345.1-Fun_SPOA01000012.1_i000_000525	686	group_onlyeuk_MkoA	890	5.2e-105	364.7	0.5426966292134832	SPOA01000012.1	False	False	TIB00946.1
GCA_004918345.1-Fun_SPOA01000013.1_i000_000618	2520	group_onlyeuk_MkoA	890	5.2999999999999995e-68	242.3	0.5426966292134832	SPOA01000013.1	False	False	TIB00727.1
GCA_004918345.1-Fun_SPOA01000025.1_i000_001683	1022	group_onlyeuk_MkoA	890	1.4e-92	323.6	0.5426966292134832	SPOA01000025.1	False	False	TIA98351.1
GCA_004918345.1-Fun_SPOA01000041.1_i000_002658	810	group_onlyeuk_MkoA	890	7.499999999999999e-75	264.9	0.5528089887640449	SPOA01000041.1	False	False	TIA96570.1
GCA_004918405.1-Fun_SPOO01000007.1_i000_003433	2516	group_onlyeuk_MkoA	890	3.2e-68	243.0	0.5426966292134832	SPOO01000007.1	False	False	TIB55841.1
GCA_004918405.1-Fun_SPOO01000012.1_i000_000435	3051	group_onlyeuk_MkoA	890	5.5e-96	334.9	0.9202247191011236	SPOO01000012.1	False	False	TIB55044.1
GCA_004918405.1-Fun_SPOO01000015.1_i000_000795	686	group_onlyeuk_MkoA	890	5.4999999999999995e-105	364.6	0.5426966292134832	SPOO01000015.1	False	False	TIB54316.1
GCA_004918405.1-Fun_SPOO01000029.1_i000_001962	1022	group_onlyeuk_MkoA	890	1.4e-92	323.6	0.5426966292134832	SPOO01000029.1	False	False	TIB51900.1
GCA_004918405.1-Fun_SPOO01000042.1_i000_002838	813	group_onlyeuk_MkoA	890	7.3e-75	265.0	0.553932584269663	SPOO01000042.1	False	False	TIB50053.1
GCA_004918415.1-Fun_SPOL01000004.1_i000_001980	2533	group_onlyeuk_MkoA	890	3.3999999999999998e-68	242.9	0.5426966292134832	SPOL01000004.1	False	False	TIB43798.1
GCA_004918415.1-Fun_SPOL01000011.1_i000_000360	668	group_onlyeuk_MkoA	890	8.699999999999999e-107	370.6	0.5426966292134832	SPOL01000011.1	False	False	TIB42277.1
GCA_004918415.1-Fun_SPOL01000017.1_i000_000962	3051	group_onlyeuk_MkoA	890	2.7e-96	335.9	0.9202247191011236	SPOL01000017.1	False	False	TIB41569.1
GCA_004918415.1-Fun_SPOL01000033.1_i000_002183	1022	group_onlyeuk_MkoA	890	1.4e-92	323.6	0.5426966292134832	SPOL01000033.1	False	False	TIB40617.1
GCA_004918415.1-Fun_SPOL01000097.1_i000_004117	813	group_onlyeuk_MkoA	890	6.799999999999999e-75	265.1	0.553932584269663	SPOL01000097.1	False	False	TIB38191.1
GCA_004918445.1-Fun_SPOG01000003.1_i000_001294	2524	group_onlyeuk_MkoA	890	3.5999999999999997e-68	242.8	0.5426966292134832	SPOG01000003.1	False	False	TIB25717.1
GCA_004918445.1-Fun_SPOG01000008.1_i000_003623	3051	group_onlyeuk_MkoA	890	3.3999999999999997e-96	335.6	0.9202247191011236	SPOG01000008.1	False	False	TIB24597.1
GCA_004918445.1-Fun_SPOG01000010.1_i000_004015	686	group_onlyeuk_MkoA	890	6.099999999999999e-105	364.5	0.5426966292134832	SPOG01000010.1	False	False	TIB24281.1
GCA_004918445.1-Fun_SPOG01000027.1_i000_001821	1022	group_onlyeuk_MkoA	890	1.4e-92	323.6	0.5426966292134832	SPOG01000027.1	False	False	TIB21643.1
GCA_004918445.1-Fun_SPOG01000044.1_i000_002797	810	group_onlyeuk_MkoA	890	6.799999999999999e-75	265.1	0.553932584269663	SPOG01000044.1	False	False	TIB20343.1
GCA_004918455.1-Fun_SPOF01000004.1_i000_002124	2524	group_onlyeuk_MkoA	890	3.5999999999999997e-68	242.8	0.5426966292134832	SPOF01000004.1	False	False	TIB16402.1
GCA_004918455.1-Fun_SPOF01000010.1_i000_004047	3051	group_onlyeuk_MkoA	890	3.3999999999999997e-96	335.6	0.9202247191011236	SPOF01000010.1	False	False	TIB14582.1
GCA_004918455.1-Fun_SPOF01000013.1_i000_000623	686	group_onlyeuk_MkoA	890	6.099999999999999e-105	364.5	0.5426966292134832	SPOF01000013.1	False	False	TIB13740.1
GCA_004918455.1-Fun_SPOF01000026.1_i000_001826	1022	group_onlyeuk_MkoA	890	1.4e-92	323.6	0.5426966292134832	SPOF01000026.1	False	False	TIB11078.1
GCA_004918455.1-Fun_SPOF01000041.1_i000_002721	810	group_onlyeuk_MkoA	890	6.799999999999999e-75	265.1	0.553932584269663	SPOF01000041.1	False	False	TIB09507.1
GCA_004918485.1-Fun_SPRQ01000001.1_i000_000152	677	group_onlyeuk_MkoA	890	4.1e-101	351.8	0.5528089887640449	SPRQ01000001.1	False	False	TIC47314.1
GCA_004918485.1-Fun_SPRQ01000001.1_i000_000153	671	group_onlyeuk_MkoA	890	5.9e-104	361.2	0.5426966292134832	SPRQ01000001.1	False	False	TIC47315.1
GCA_004918485.1-Fun_SPRQ01000007.1_i000_003431	783	group_onlyeuk_MkoA	890	2e-89	313.1	0.5651685393258427	SPRQ01000007.1	False	False	TIC45704.1
GCA_004918485.1-Fun_SPRQ01000020.1_i000_001231	2848	group_onlyeuk_MkoA	890	1.9e-95	333.1	0.797752808988764	SPRQ01000020.1	False	False	TIC43521.1
GCA_004918485.1-Fun_SPRQ01000049.1_i000_003022	1005	group_onlyeuk_MkoA	890	1.4e-94	330.2	0.5426966292134832	SPRQ01000049.1	False	False	TIC40577.1
GCA_004918505.1-Fun_QZCB01000007.1_i000_007918	1975	group_onlyeuk_MkoA	890	2.3e-116	402.3	0.8438202247191011	QZCB01000007.1	False	False	TIA86236.1
GCA_004918505.1-Fun_QZCB01000052.1_i000_007105	1412	group_onlyeuk_MkoA	890	2.7000000000000002e-89	312.7	0.9067415730337078	QZCB01000052.1	False	False	TIA83785.1
GCA_004918505.1-Fun_QZCB01000053.1_i000_007179	1102	group_onlyeuk_MkoA	890	9.4e-98	340.7	0.5235955056179775	QZCB01000053.1	False	False	TIA83643.1
GCA_004918505.1-Fun_QZCB01000064.1_i000_008189	1668	group_onlyeuk_MkoA	890	1.8999999999999998e-68	243.7	0.5550561797752809	QZCB01000064.1	False	False	TIA82983.1
GCA_004918505.1-Fun_QZCB01000125.1_i000_001244	1697	group_onlyeuk_MkoA	890	1.7e-73	260.4	0.46741573033707867	QZCB01000125.1	False	False	TIA79587.1
GCA_004918505.1-Fun_QZCB01000249.1_i000_003755	680	group_onlyeuk_MkoA	890	7.9999999999999995e-115	397.2	0.5460674157303371	QZCB01000249.1	False	False	TIA76780.1
GCA_004918505.1-Fun_QZCB01000653.1_i000_008359	945	group_onlyeuk_MkoA	890	3.7e-70	249.4	0.5404494382022472	QZCB01000653.1	False	False	TIA67467.1
GCA_004918515.1-Fun_SPRA01000001.1_i000_000273	766	group_onlyeuk_MkoA	890	2.0000000000000001e-88	309.8	0.5640449438202247	SPRA01000001.1	False	False	TIB75186.1
GCA_004918515.1-Fun_SPRA01000002.1_i000_000337	671	group_onlyeuk_MkoA	890	5.5000000000000004e-104	361.3	0.5426966292134832	SPRA01000002.1	False	False	TIB74820.1
GCA_004918515.1-Fun_SPRA01000002.1_i000_000338	679	group_onlyeuk_MkoA	890	7e-100	347.8	0.5404494382022472	SPRA01000002.1	False	False	TIB74844.1
GCA_004918515.1-Fun_SPRA01000017.1_i000_001108	2848	group_onlyeuk_MkoA	890	2.8e-95	332.5	0.797752808988764	SPRA01000017.1	False	False	TIB72040.1
GCA_004918515.1-Fun_SPRA01000049.1_i000_003011	1012	group_onlyeuk_MkoA	890	3.3999999999999996e-92	322.3	0.5426966292134832	SPRA01000049.1	False	False	TIB69025.1
GCA_004918525.1-Fun_SPRF01000001.1_i000_000190	677	group_onlyeuk_MkoA	890	3.4e-101	352.1	0.5528089887640449	SPRF01000001.1	False	False	TIB94812.1
GCA_004918525.1-Fun_SPRF01000001.1_i000_000191	671	group_onlyeuk_MkoA	890	4.8e-104	361.5	0.5426966292134832	SPRF01000001.1	False	False	TIB94811.1
GCA_004918525.1-Fun_SPRF01000049.1_i000_002921	766	group_onlyeuk_MkoA	890	6.8e-90	314.7	0.5640449438202247	SPRF01000049.1	False	False	TIB88085.1
GCA_004918525.1-Fun_SPRF01000051.1_i000_003094	1005	group_onlyeuk_MkoA	890	1.4e-94	330.2	0.5426966292134832	SPRF01000051.1	False	False	TIB87890.1
GCA_004918535.1-Fun_QZBU01000114.1_i000_000779	896	group_onlyeuk_MkoA	890	7.100000000000001e-73	258.4	0.32134831460674157	QZBU01000114.1	False	False	TIA72814.1
GCA_004918535.1-Fun_QZBU01000119.1_i000_000801	680	group_onlyeuk_MkoA	890	2.7e-115	398.7	0.5460674157303371	QZBU01000119.1	False	False	TIA72637.1
GCA_004918535.1-Fun_QZBU01000305.1_i000_001606	1102	group_onlyeuk_MkoA	890	2.3e-96	336.1	0.5235955056179775	QZBU01000305.1	False	False	TIA68315.1
GCA_004918535.1-Fun_QZBU01000456.1_i000_002172	1437	group_onlyeuk_MkoA	890	1.4e-51	187.9	0.302247191011236	QZBU01000456.1	False	False	TIA66860.1
GCA_004918535.1-Fun_QZBU01002070.1_i000_005901	916	group_onlyeuk_MkoA	890	7.899999999999999e-69	245.0	0.5258426966292135	QZBU01002070.1	False	False	TIA44280.1
GCA_004918575.1-Fun_QZBY01000015.1_i000_001820	1975	group_onlyeuk_MkoA	890	2.3e-116	402.3	0.8438202247191011	QZBY01000015.1	False	False	TIA55161.1
GCA_004918575.1-Fun_QZBY01000028.1_i000_004176	680	group_onlyeuk_MkoA	890	2.7999999999999998e-114	395.4	0.5460674157303371	QZBY01000028.1	False	False	TIA54424.1
GCA_004918575.1-Fun_QZBY01000136.1_i000_001672	1101	group_onlyeuk_MkoA	890	9.4e-98	340.7	0.5235955056179775	QZBY01000136.1	False	False	TIA50402.1
GCA_004918575.1-Fun_QZBY01000212.1_i000_003318	1955	group_onlyeuk_MkoA	890	2.4e-73	259.9	0.46741573033707867	QZBY01000212.1	False	False	TIA48433.1
GCA_004918575.1-Fun_QZBY01000356.1_i000_005324	945	group_onlyeuk_MkoA	890	1.1e-70	251.2	0.5404494382022472	QZBY01000356.1	False	False	TIA45369.1
GCA_004918575.1-Fun_QZBY01000603.1_i000_007895	1412	group_onlyeuk_MkoA	890	2.7000000000000002e-89	312.7	0.9067415730337078	QZBY01000603.1	False	False	TIA39535.1
GCA_004918575.1-Fun_QZBY01001044.1_i000_000364	1603	group_onlyeuk_MkoA	890	2e-68	243.7	0.5561797752808989	QZBY01001044.1	False	False	TIA30556.1
GCA_004918605.1-Fun_SPRK01000004.1_i000_001946	501	group_onlyeuk_MkoA	890	3.1e-92	322.5	0.4404494382022472	SPRK01000004.1	False	False	TIC15071.1
GCA_004918605.1-Fun_SPRK01000006.1_i000_002880	783	group_onlyeuk_MkoA	890	5.0000000000000004e-89	311.8	0.5651685393258427	SPRK01000006.1	False	False	TIC14413.1
GCA_004918605.1-Fun_SPRK01000053.1_i000_003072	1005	group_onlyeuk_MkoA	890	1.4e-94	330.2	0.5426966292134832	SPRK01000053.1	False	False	TIC08960.1
GCA_004918605.1-Fun_SPRK01000120.1_i000_000504	496	group_onlyeuk_MkoA	890	2.1e-93	326.3	0.4404494382022472	SPRK01000120.1	False	False	TIC06475.1
GCA_004918625.1-Fun_SPOK01000003.1_i000_001250	2533	group_onlyeuk_MkoA	890	3.3999999999999998e-68	242.9	0.5426966292134832	SPOK01000003.1	False	False	TIB37282.1
GCA_004918625.1-Fun_SPOK01000009.1_i000_003815	3051	group_onlyeuk_MkoA	890	2.7e-96	335.9	0.9202247191011236	SPOK01000009.1	False	False	TIB36120.1
GCA_004918625.1-Fun_SPOK01000012.1_i000_000472	668	group_onlyeuk_MkoA	890	8.699999999999999e-107	370.6	0.5426966292134832	SPOK01000012.1	False	False	TIB35368.1
GCA_004918625.1-Fun_SPOK01000026.1_i000_001715	1022	group_onlyeuk_MkoA	890	1.4e-92	323.6	0.5426966292134832	SPOK01000026.1	False	False	TIB32630.1
GCA_004918625.1-Fun_SPOK01000094.1_i000_004108	813	group_onlyeuk_MkoA	890	6.799999999999999e-75	265.1	0.553932584269663	SPOK01000094.1	False	False	TIB28343.1
GCA_004918635.1-Fun_SPRD01000004.1_i000_001942	516	group_onlyeuk_MkoA	890	2.7e-91	319.3	0.44269662921348313	SPRD01000004.1	False	False	TIB89516.1
GCA_004918635.1-Fun_SPRD01000046.1_i000_002863	766	group_onlyeuk_MkoA	890	2.0000000000000001e-88	309.8	0.5640449438202247	SPRD01000046.1	False	False	TIB82277.1
GCA_004918635.1-Fun_SPRD01000050.1_i000_003008	1012	group_onlyeuk_MkoA	890	3.3999999999999996e-92	322.3	0.5426966292134832	SPRD01000050.1	False	False	TIB80778.1
GCA_004918635.1-Fun_SPRD01000121.1_i000_000648	509	group_onlyeuk_MkoA	890	3e-95	332.4	0.4550561797752809	SPRD01000121.1	False	False	TIB77959.1
GCA_004918645.1-Fun_SPRE01000004.1_i000_001975	516	group_onlyeuk_MkoA	890	2.7e-91	319.3	0.44269662921348313	SPRE01000004.1	False	False	TIB91929.1
GCA_004918645.1-Fun_SPRE01000024.1_i000_001581	2844	group_onlyeuk_MkoA	890	1.9e-95	333.1	0.797752808988764	SPRE01000024.1	False	False	TIB87612.1
GCA_004918645.1-Fun_SPRE01000045.1_i000_002872	766	group_onlyeuk_MkoA	890	2.0000000000000001e-88	309.8	0.5640449438202247	SPRE01000045.1	False	False	TIB85099.1
GCA_004918645.1-Fun_SPRE01000048.1_i000_002977	1012	group_onlyeuk_MkoA	890	3.3999999999999996e-92	322.3	0.5426966292134832	SPRE01000048.1	False	False	TIB84828.1
GCA_004918645.1-Fun_SPRE01000139.1_i000_000764	509	group_onlyeuk_MkoA	890	3e-95	332.4	0.4550561797752809	SPRE01000139.1	False	False	TIB82235.1
GCA_004918655.1-Fun_SPOP01000007.1_i000_003431	2516	group_onlyeuk_MkoA	890	3.2e-68	243.0	0.5426966292134832	SPOP01000007.1	False	False	TIB60780.1
GCA_004918655.1-Fun_SPOP01000012.1_i000_000437	3051	group_onlyeuk_MkoA	890	5.5e-96	334.9	0.9202247191011236	SPOP01000012.1	False	False	TIB59774.1
GCA_004918655.1-Fun_SPOP01000015.1_i000_000785	686	group_onlyeuk_MkoA	890	5.4999999999999995e-105	364.6	0.5426966292134832	SPOP01000015.1	False	False	TIB59257.1
GCA_004918655.1-Fun_SPOP01000029.1_i000_001969	1022	group_onlyeuk_MkoA	890	1.4e-92	323.6	0.5426966292134832	SPOP01000029.1	False	False	TIB57728.1
GCA_004918655.1-Fun_SPOP01000042.1_i000_002837	813	group_onlyeuk_MkoA	890	7.3e-75	265.0	0.553932584269663	SPOP01000042.1	False	False	TIB56598.1
GCA_004918665.1-Fun_SPRB01000001.1_i000_000055	671	group_onlyeuk_MkoA	890	3.5e-104	362.0	0.5426966292134832	SPRB01000001.1	False	False	TIB79466.1
GCA_004918665.1-Fun_SPRB01000001.1_i000_000056	677	group_onlyeuk_MkoA	890	1.2e-101	353.6	0.5528089887640449	SPRB01000001.1	False	False	TIB79465.1
GCA_004918665.1-Fun_SPRB01000005.1_i000_002590	766	group_onlyeuk_MkoA	890	6.8e-90	314.7	0.5640449438202247	SPRB01000005.1	False	False	TIB78467.1
GCA_004918665.1-Fun_SPRB01000015.1_i000_000819	1161	group_onlyeuk_MkoA	890	7.099999999999999e-68	241.8	0.5415730337078651	SPRB01000015.1	False	False	TIB76723.1
GCA_004918665.1-Fun_SPRB01000054.1_i000_003140	1005	group_onlyeuk_MkoA	890	1.4e-94	330.2	0.5426966292134832	SPRB01000054.1	False	False	TIB72077.1
GCA_004918725.1-Fun_SPRT01000002.1_i000_000398	501	group_onlyeuk_MkoA	890	3.1e-92	322.5	0.4404494382022472	SPRT01000002.1	False	False	TIC59239.1
GCA_004918725.1-Fun_SPRT01000003.1_i000_001332	1161	group_onlyeuk_MkoA	890	7.099999999999999e-68	241.8	0.5415730337078651	SPRT01000003.1	False	False	TIC58957.1
GCA_004918725.1-Fun_SPRT01000048.1_i000_002863	783	group_onlyeuk_MkoA	890	5.0000000000000004e-89	311.8	0.5651685393258427	SPRT01000048.1	False	False	TIC51427.1
GCA_004918725.1-Fun_SPRT01000055.1_i000_003183	1005	group_onlyeuk_MkoA	890	1.4e-94	330.2	0.5426966292134832	SPRT01000055.1	False	False	TIC50741.1
GCA_004918725.1-Fun_SPRT01000148.1_i000_000930	496	group_onlyeuk_MkoA	890	2.1e-93	326.3	0.4404494382022472	SPRT01000148.1	False	False	TIC47514.1
GCA_004918735.1-Fun_SPON01000007.1_i000_003428	2516	group_onlyeuk_MkoA	890	3.2e-68	243.0	0.5426966292134832	SPON01000007.1	False	False	TIB53160.1
GCA_004918735.1-Fun_SPON01000012.1_i000_000433	3051	group_onlyeuk_MkoA	890	5.5e-96	334.9	0.9202247191011236	SPON01000012.1	False	False	TIB52195.1
GCA_004918735.1-Fun_SPON01000015.1_i000_000794	686	group_onlyeuk_MkoA	890	5.4999999999999995e-105	364.6	0.5426966292134832	SPON01000015.1	False	False	TIB51612.1
GCA_004918735.1-Fun_SPON01000029.1_i000_001962	1022	group_onlyeuk_MkoA	890	1.4e-92	323.6	0.5426966292134832	SPON01000029.1	False	False	TIB48619.1
GCA_004918735.1-Fun_SPON01000042.1_i000_002834	813	group_onlyeuk_MkoA	890	7.3e-75	265.0	0.553932584269663	SPON01000042.1	False	False	TIB47021.1
GCA_004918745.1-Fun_SPOJ01000006.1_i000_002985	2516	group_onlyeuk_MkoA	890	3.2e-68	243.0	0.5426966292134832	SPOJ01000006.1	False	False	TIB34792.1
GCA_004918745.1-Fun_SPOJ01000012.1_i000_000479	686	group_onlyeuk_MkoA	890	5.4999999999999995e-105	364.6	0.5426966292134832	SPOJ01000012.1	False	False	TIB33265.1
GCA_004918745.1-Fun_SPOJ01000018.1_i000_000986	3051	group_onlyeuk_MkoA	890	5.5e-96	334.9	0.9202247191011236	SPOJ01000018.1	False	False	TIB32152.1
GCA_004918745.1-Fun_SPOJ01000037.1_i000_002372	1022	group_onlyeuk_MkoA	890	1.4e-92	323.6	0.5426966292134832	SPOJ01000037.1	False	False	TIB29714.1
GCA_004918745.1-Fun_SPOJ01000095.1_i000_004095	813	group_onlyeuk_MkoA	890	7.3e-75	265.0	0.553932584269663	SPOJ01000095.1	False	False	TIB27752.1
GCA_004918755.1-Fun_SPOI01000004.1_i000_002308	669	group_onlyeuk_MkoA	890	7.499999999999999e-107	370.8	0.5426966292134832	SPOI01000004.1	False	False	TIB42857.1
GCA_004918755.1-Fun_SPOI01000011.1_i000_000160	3051	group_onlyeuk_MkoA	890	5.699999999999999e-96	334.8	0.9202247191011236	SPOI01000011.1	False	False	TIB42130.1
GCA_004918755.1-Fun_SPOI01000014.1_i000_000590	1022	group_onlyeuk_MkoA	890	1.4e-92	323.6	0.5426966292134832	SPOI01000014.1	False	False	TIB40578.1
GCA_004918755.1-Fun_SPOI01000016.1_i000_000847	2516	group_onlyeuk_MkoA	890	6e-68	242.1	0.5426966292134832	SPOI01000016.1	False	False	TIB40406.1
GCA_004918755.1-Fun_SPOI01000239.1_i000_001825	806	group_onlyeuk_MkoA	890	6.000000000000001e-75	265.3	0.553932584269663	SPOI01000239.1	False	False	TIB31159.1
GCA_004918795.1-Fun_SPRH01000001.1_i000_000157	501	group_onlyeuk_MkoA	890	3.1e-92	322.5	0.4404494382022472	SPRH01000001.1	False	False	TIC04931.1
GCA_004918795.1-Fun_SPRH01000003.1_i000_001227	1161	group_onlyeuk_MkoA	890	7e-68	241.9	0.5415730337078651	SPRH01000003.1	False	False	TIC04449.1
GCA_004918795.1-Fun_SPRH01000005.1_i000_002482	783	group_onlyeuk_MkoA	890	4.8e-89	311.9	0.5640449438202247	SPRH01000005.1	False	False	TIC03989.1
GCA_004918795.1-Fun_SPRH01000022.1_i000_001398	2848	group_onlyeuk_MkoA	890	4.9e-95	331.7	0.797752808988764	SPRH01000022.1	False	False	TIC00510.1
GCA_004918795.1-Fun_SPRH01000055.1_i000_003202	1005	group_onlyeuk_MkoA	890	1.4e-94	330.2	0.5426966292134832	SPRH01000055.1	False	False	TIB96898.1
GCA_004918795.1-Fun_SPRH01000125.1_i000_000629	496	group_onlyeuk_MkoA	890	2.1e-93	326.3	0.4404494382022472	SPRH01000125.1	False	False	TIB94920.1
GCA_004918805.1-Fun_SPRR01000002.1_i000_000330	766	group_onlyeuk_MkoA	890	2.0000000000000001e-88	309.8	0.5640449438202247	SPRR01000002.1	False	False	TIC44124.1
GCA_004918805.1-Fun_SPRR01000005.1_i000_002571	516	group_onlyeuk_MkoA	890	2.7e-91	319.3	0.44269662921348313	SPRR01000005.1	False	False	TIC43069.1
GCA_004918805.1-Fun_SPRR01000024.1_i000_001558	2844	group_onlyeuk_MkoA	890	1.9e-95	333.1	0.797752808988764	SPRR01000024.1	False	False	TIC40040.1
GCA_004918805.1-Fun_SPRR01000051.1_i000_003207	1012	group_onlyeuk_MkoA	890	3.3999999999999996e-92	322.3	0.5426966292134832	SPRR01000051.1	False	False	TIC38840.1
GCA_004918805.1-Fun_SPRR01000122.1_i000_000629	509	group_onlyeuk_MkoA	890	3e-95	332.4	0.4550561797752809	SPRR01000122.1	False	False	TIC36273.1
GCA_004918835.1-Fun_SPRW01000001.1_i000_000184	677	group_onlyeuk_MkoA	890	4.1e-101	351.8	0.5528089887640449	SPRW01000001.1	False	False	TIC71408.1
GCA_004918835.1-Fun_SPRW01000001.1_i000_000185	671	group_onlyeuk_MkoA	890	5.9e-104	361.2	0.5426966292134832	SPRW01000001.1	False	False	TIC71407.1
GCA_004918835.1-Fun_SPRW01000006.1_i000_003161	766	group_onlyeuk_MkoA	890	2.0000000000000001e-88	309.8	0.5640449438202247	SPRW01000006.1	False	False	TIC69384.1
GCA_004918835.1-Fun_SPRW01000052.1_i000_003213	1005	group_onlyeuk_MkoA	890	1.4e-94	330.2	0.5426966292134832	SPRW01000052.1	False	False	TIC62082.1
GCA_004918885.1-Fun_SPNY01000007.1_i000_003447	2516	group_onlyeuk_MkoA	890	3.2e-68	243.0	0.5426966292134832	SPNY01000007.1	False	False	TIA93520.1
GCA_004918885.1-Fun_SPNY01000012.1_i000_000435	3051	group_onlyeuk_MkoA	890	5.5e-96	334.9	0.9202247191011236	SPNY01000012.1	False	False	TIA92430.1
GCA_004918885.1-Fun_SPNY01000015.1_i000_000794	686	group_onlyeuk_MkoA	890	5.4999999999999995e-105	364.6	0.5426966292134832	SPNY01000015.1	False	False	TIA91851.1
GCA_004918885.1-Fun_SPNY01000030.1_i000_002029	1022	group_onlyeuk_MkoA	890	1.4e-92	323.6	0.5426966292134832	SPNY01000030.1	False	False	TIA89717.1
GCA_004918885.1-Fun_SPNY01000042.1_i000_002868	813	group_onlyeuk_MkoA	890	7.3e-75	265.0	0.553932584269663	SPNY01000042.1	False	False	TIA88540.1
GCA_004918895.1-Fun_SPOR01000003.1_i000_001244	2531	group_onlyeuk_MkoA	890	3.3e-68	243.0	0.5426966292134832	SPOR01000003.1	False	False	TIB69601.1
GCA_004918895.1-Fun_SPOR01000009.1_i000_003888	668	group_onlyeuk_MkoA	890	7.7e-107	370.8	0.5426966292134832	SPOR01000009.1	False	False	TIB68377.1
GCA_004918895.1-Fun_SPOR01000019.1_i000_001069	3051	group_onlyeuk_MkoA	890	5.5999999999999995e-96	334.8	0.9202247191011236	SPOR01000019.1	False	False	TIB66885.1
GCA_004918895.1-Fun_SPOR01000029.1_i000_001902	1022	group_onlyeuk_MkoA	890	1.4e-92	323.6	0.5426966292134832	SPOR01000029.1	False	False	TIB65524.1
GCA_004918895.1-Fun_SPOR01000091.1_i000_004094	810	group_onlyeuk_MkoA	890	5.000000000000001e-75	265.5	0.553932584269663	SPOR01000091.1	False	False	TIB60851.1
GCA_004918905.1-Fun_SPRC01000001.1_i000_000058	671	group_onlyeuk_MkoA	890	4.7e-104	361.6	0.5426966292134832	SPRC01000001.1	False	False	TIB82787.1
GCA_004918905.1-Fun_SPRC01000001.1_i000_000059	692	group_onlyeuk_MkoA	890	1.1e-98	343.8	0.5528089887640449	SPRC01000001.1	False	False	TIB82786.1
GCA_004918905.1-Fun_SPRC01000009.1_i000_004044	766	group_onlyeuk_MkoA	890	6.8e-90	314.7	0.5640449438202247	SPRC01000009.1	False	False	TIB81208.1
GCA_004918905.1-Fun_SPRC01000019.1_i000_001062	2848	group_onlyeuk_MkoA	890	9.799999999999999e-96	334.0	0.797752808988764	SPRC01000019.1	False	False	TIB80020.1
GCA_004918905.1-Fun_SPRC01000050.1_i000_002981	1005	group_onlyeuk_MkoA	890	1.4e-94	330.2	0.5426966292134832	SPRC01000050.1	False	False	TIB76184.1
GCA_004918915.1-Fun_SPRN01000001.1_i000_000276	766	group_onlyeuk_MkoA	890	6.8e-90	314.7	0.5640449438202247	SPRN01000001.1	False	False	TIC33264.1
GCA_004918915.1-Fun_SPRN01000002.1_i000_000468	677	group_onlyeuk_MkoA	890	3.5e-100	348.8	0.5528089887640449	SPRN01000002.1	False	False	TIC32252.1
GCA_004918915.1-Fun_SPRN01000002.1_i000_000469	671	group_onlyeuk_MkoA	890	5.9e-104	361.2	0.5426966292134832	SPRN01000002.1	False	False	TIC32179.1
GCA_004918915.1-Fun_SPRN01000023.1_i000_001633	2848	group_onlyeuk_MkoA	890	1.2e-94	330.5	0.797752808988764	SPRN01000023.1	False	False	TIC27471.1
GCA_004918915.1-Fun_SPRN01000045.1_i000_002866	1005	group_onlyeuk_MkoA	890	1.4e-94	330.2	0.5426966292134832	SPRN01000045.1	False	False	TIC25393.1
GCA_004918925.1-Fun_SPRP01000001.1_i000_000252	766	group_onlyeuk_MkoA	890	2e-89	313.2	0.5651685393258427	SPRP01000001.1	False	False	TIC38516.1
GCA_004918925.1-Fun_SPRP01000006.1_i000_003078	516	group_onlyeuk_MkoA	890	2.7e-91	319.3	0.44269662921348313	SPRP01000006.1	False	False	TIC37084.1
GCA_004918925.1-Fun_SPRP01000016.1_i000_000899	2848	group_onlyeuk_MkoA	890	3e-95	332.4	0.797752808988764	SPRP01000016.1	False	False	TIC35766.1
GCA_004918925.1-Fun_SPRP01000046.1_i000_002942	1012	group_onlyeuk_MkoA	890	3.3999999999999996e-92	322.3	0.5426966292134832	SPRP01000046.1	False	False	TIC32889.1
GCA_004918925.1-Fun_SPRP01000112.1_i000_000638	509	group_onlyeuk_MkoA	890	3e-95	332.4	0.4550561797752809	SPRP01000112.1	False	False	TIC29690.1
GCA_004918985.1-Fun_SPRS01000002.1_i000_000330	766	group_onlyeuk_MkoA	890	2.0000000000000001e-88	309.8	0.5640449438202247	SPRS01000002.1	False	False	TIC53251.1
GCA_004918985.1-Fun_SPRS01000005.1_i000_002566	516	group_onlyeuk_MkoA	890	2.7e-91	319.3	0.44269662921348313	SPRS01000005.1	False	False	TIC51996.1
GCA_004918985.1-Fun_SPRS01000024.1_i000_001551	2844	group_onlyeuk_MkoA	890	1.9e-95	333.1	0.797752808988764	SPRS01000024.1	False	False	TIC48472.1
GCA_004918985.1-Fun_SPRS01000050.1_i000_003026	1012	group_onlyeuk_MkoA	890	3.3999999999999996e-92	322.3	0.5426966292134832	SPRS01000050.1	False	False	TIC46498.1
GCA_004918985.1-Fun_SPRS01000123.1_i000_000649	509	group_onlyeuk_MkoA	890	3e-95	332.4	0.4550561797752809	SPRS01000123.1	False	False	TIC42741.1
GCA_004918995.1-Fun_SPRY01000001.1_i000_000187	677	group_onlyeuk_MkoA	890	3.7e-101	352.0	0.549438202247191	SPRY01000001.1	False	False	TIC76245.1
GCA_004918995.1-Fun_SPRY01000001.1_i000_000188	671	group_onlyeuk_MkoA	890	5.9e-104	361.2	0.5426966292134832	SPRY01000001.1	False	False	TIC76244.1
GCA_004918995.1-Fun_SPRY01000002.1_i000_000247	783	group_onlyeuk_MkoA	890	7.099999999999999e-90	314.6	0.5640449438202247	SPRY01000002.1	False	False	TIC75927.1
GCA_004918995.1-Fun_SPRY01000050.1_i000_002928	1005	group_onlyeuk_MkoA	890	1.4e-94	330.2	0.5426966292134832	SPRY01000050.1	False	False	TIC73017.1
GCA_004919005.1-Fun_SPRX01000001.1_i000_000192	501	group_onlyeuk_MkoA	890	3.1e-92	322.5	0.4404494382022472	SPRX01000001.1	False	False	TIC70070.1
GCA_004919005.1-Fun_SPRX01000002.1_i000_000313	766	group_onlyeuk_MkoA	890	4.8e-89	311.9	0.5651685393258427	SPRX01000002.1	False	False	TIC69729.1
GCA_004919005.1-Fun_SPRX01000004.1_i000_001945	1161	group_onlyeuk_MkoA	890	7.099999999999999e-68	241.8	0.5415730337078651	SPRX01000004.1	False	False	TIC69217.1
GCA_004919005.1-Fun_SPRX01000052.1_i000_003054	1005	group_onlyeuk_MkoA	890	1.4e-94	330.2	0.5426966292134832	SPRX01000052.1	False	False	TIC63191.1
GCA_004919005.1-Fun_SPRX01000128.1_i000_000628	496	group_onlyeuk_MkoA	890	2.1e-93	326.3	0.4404494382022472	SPRX01000128.1	False	False	TIC60881.1
GCA_004919615.1-Fun_SMUP01000009.1_i000_000940	618	group_onlyeuk_MkoA	890	1.7e-70	250.6	0.5280898876404494	SMUP01000009.1	False	False	KAF5140953.1
GCA_004919615.1-Fun_SMUP01000043.1_i000_001651	713	group_onlyeuk_MkoA	890	8.7e-89	311.0	0.5426966292134832	SMUP01000043.1	False	False	KAF5140192.1
GCA_004920355.1-Fun_MWPZ01000001.1_i000_000546	1551	group_onlyeuk_MkoA	890	5.3000000000000004e-67	239.0	0.5528089887640449	MWPZ01000001.1	False	False	TID06484.1
GCA_004920355.1-Fun_MWPZ01000002.1_i000_004545	690	group_onlyeuk_MkoA	890	1.9e-114	396.0	0.5426966292134832	MWPZ01000002.1	False	False	TID03798.1
GCA_004920355.1-Fun_MWPZ01000003.1_i000_005886	1435	group_onlyeuk_MkoA	890	8.4e-88	307.8	0.7808988764044944	MWPZ01000003.1	False	False	TID01347.1
GCA_004920355.1-Fun_MWPZ01000006.1_i000_010342	914	group_onlyeuk_MkoA	890	1.1e-66	237.9	0.5426966292134832	MWPZ01000006.1	False	False	TIC95581.1
GCA_004920355.1-Fun_MWPZ01000006.1_i000_010573	2089	group_onlyeuk_MkoA	890	6.300000000000001e-104	361.1	0.6741573033707865	MWPZ01000006.1	False	False	TIC95449.1
GCA_004920355.1-Fun_MWPZ01000007.1_i000_011512	1716	group_onlyeuk_MkoA	890	4.6e-75	265.6	0.4696629213483146	MWPZ01000007.1	False	False	TIC94223.1
GCA_004920355.1-Fun_MWPZ01000008.1_i000_012420	1086	group_onlyeuk_MkoA	890	6.100000000000001e-101	351.3	0.5235955056179775	MWPZ01000008.1	False	False	TIC92532.1
GCA_004931855.1-Fun_SELW01000049.1_i000_000603	842	group_onlyeuk_MkoA	890	1e-100	350.5	0.5955056179775281	SELW01000049.1	False	False	TID31085.1
GCA_004931855.1-Fun_SELW01000088.1_i000_002486	1022	group_onlyeuk_MkoA	890	1.3e-76	270.8	0.5606741573033708	SELW01000088.1	False	False	TID30894.1
GCA_004931855.1-Fun_SELW01000155.1_i000_001956	1938	group_onlyeuk_MkoA	890	3.6e-103	358.6	0.8775280898876404	SELW01000155.1	False	False	TID30357.1
GCA_004931855.1-Fun_SELW01000170.1_i000_001763	1518	group_onlyeuk_MkoA	890	2.5e-59	213.6	0.8719101123595505	SELW01000170.1	False	False	TID30233.1
GCA_004931855.1-Fun_SELW01000533.1_i000_002341	1096	group_onlyeuk_MkoA	890	2.3999999999999997e-75	266.5	0.5415730337078651	SELW01000533.1	False	False	TID23208.1
GCA_004931855.1-Fun_SELW01000652.1_i000_002046	800	group_onlyeuk_MkoA	890	8.1e-86	301.2	0.5606741573033708	SELW01000652.1	False	False	TID15742.1
GCA_004936735.2-Pro_SCFC02000006.1_i000_000619	994	group_onlyeuk_MkoA	890	1.5e-82	290.4	0.5404494382022472	SCFC02000006.1	False	False	KAH8584831.1
GCA_005059845.1-Fun_NAJN01000012.1_i000_001226	1386	group_onlyeuk_MkoA	890	5.4e-76	268.7	0.46629213483146065	NAJN01000012.1	False	False	TKA81901.1
GCA_005059845.1-Fun_NAJN01000094.1_i000_013594	1386	group_onlyeuk_MkoA	890	5.4e-76	268.7	0.46629213483146065	NAJN01000094.1	False	False	TKA79542.1
GCA_005059845.1-Fun_NAJN01000122.1_i000_001339	1099	group_onlyeuk_MkoA	890	9.999999999999999e-98	340.6	0.5247191011235955	NAJN01000122.1	False	False	TKA78901.1
GCA_005059845.1-Fun_NAJN01000162.1_i000_003397	932	group_onlyeuk_MkoA	890	1e-61	221.4	0.47752808988764045	NAJN01000162.1	False	False	TKA77989.1
GCA_005059845.1-Fun_NAJN01000377.1_i000_009047	1096	group_onlyeuk_MkoA	890	1.5e-73	260.6	0.5460674157303371	NAJN01000377.1	False	False	TKA74200.1
GCA_005059845.1-Fun_NAJN01000442.1_i000_009778	1305	group_onlyeuk_MkoA	890	3.1e-63	226.5	0.6696629213483146	NAJN01000442.1	False	False	TKA73303.1
GCA_005059845.1-Fun_NAJN01000468.1_i000_009999	2321	group_onlyeuk_MkoA	890	3.3000000000000003e-59	213.2	0.43595505617977526	NAJN01000468.1	False	False	TKA72869.1
GCA_005059845.1-Fun_NAJN01000710.1_i000_011989	2070	group_onlyeuk_MkoA	890	1.5999999999999998e-109	379.7	0.8101123595505618	NAJN01000710.1	False	False	TKA69642.1
GCA_005059845.1-Fun_NAJN01000898.1_i000_013319	1003	group_onlyeuk_MkoA	890	4.4e-108	374.9	0.550561797752809	NAJN01000898.1	False	False	TKA67558.1
GCA_005059845.1-Fun_NAJN01000945.1_i000_013620	601	group_onlyeuk_MkoA	890	8.6e-72	254.8	0.32471910112359553	NAJN01000945.1	False	False	TKA67128.1
GCA_005059845.1-Fun_NAJN01001570.1_i000_003159	1430	group_onlyeuk_MkoA	890	1.8e-90	316.6	0.7887640449438202	NAJN01001570.1	False	False	TKA62400.1
GCA_005059845.1-Fun_NAJN01003106.1_i000_008160	692	group_onlyeuk_MkoA	890	1.1e-90	317.3	0.5415730337078651	NAJN01003106.1	False	False	TKA43950.1
GCA_005059855.1-Fun_NAJP01000001.1_i000_000368	1421	group_onlyeuk_MkoA	890	1.4e-78	277.3	0.8921348314606742	NAJP01000001.1	False	False	TKA49702.1
GCA_005059855.1-Fun_NAJP01000001.1_i000_000444	714	group_onlyeuk_MkoA	890	9.8e-53	191.8	0.48651685393258426	NAJP01000001.1	False	False	TKA49778.1
GCA_005059855.1-Fun_NAJP01000002.1_i000_005538	1585	group_onlyeuk_MkoA	890	5.2e-78	275.4	0.46741573033707867	NAJP01000002.1	False	False	TKA49020.1
GCA_005059855.1-Fun_NAJP01000014.1_i000_003303	1117	group_onlyeuk_MkoA	890	1.2999999999999998e-69	247.6	0.4651685393258427	NAJP01000014.1	False	False	TKA44637.1
GCA_005059855.1-Fun_NAJP01000017.1_i000_004561	1419	group_onlyeuk_MkoA	890	1.1e-81	287.6	0.8460674157303371	NAJP01000017.1	False	False	TKA43852.1
GCA_005059855.1-Fun_NAJP01000022.1_i000_006438	1800	group_onlyeuk_MkoA	890	2.6e-62	223.5	0.5426966292134832	NAJP01000022.1	False	False	TKA42657.1
GCA_005059855.1-Fun_NAJP01000023.1_i000_006739	1648	group_onlyeuk_MkoA	890	6.999999999999999e-64	228.6	0.46741573033707867	NAJP01000023.1	False	False	TKA42496.1
GCA_005059855.1-Fun_NAJP01000024.1_i000_006952	2012	group_onlyeuk_MkoA	890	1.7e-98	343.1	0.7898876404494382	NAJP01000024.1	False	False	TKA42247.1
GCA_005059855.1-Fun_NAJP01000026.1_i000_007247	1159	group_onlyeuk_MkoA	890	2.1999999999999998e-69	246.9	0.4651685393258427	NAJP01000026.1	False	False	TKA41694.1
GCA_005059855.1-Fun_NAJP01000034.1_i000_009250	1963	group_onlyeuk_MkoA	890	4e-100	348.5	0.7741573033707865	NAJP01000034.1	False	False	TKA40255.1
GCA_005059855.1-Fun_NAJP01000040.1_i000_010618	1176	group_onlyeuk_MkoA	890	3.4999999999999997e-62	223.0	0.5426966292134832	NAJP01000040.1	False	False	TKA39206.1
GCA_005059855.1-Fun_NAJP01000045.1_i000_011425	839	group_onlyeuk_MkoA	890	3.8e-53	193.1	0.4752808988764045	NAJP01000045.1	False	False	TKA38421.1
GCA_005059855.1-Fun_NAJP01000133.1_i000_002984	564	group_onlyeuk_MkoA	890	2.5e-99	345.9	0.46853932584269664	NAJP01000133.1	False	False	TKA26927.1
GCA_005059855.1-Fun_NAJP01000137.1_i000_003120	559	group_onlyeuk_MkoA	890	2.5e-100	349.2	0.4651685393258427	NAJP01000137.1	False	False	TKA26550.1
GCA_005059865.1-Fun_NAJQ01000011.1_i000_000612	717	group_onlyeuk_MkoA	890	9.2e-108	373.8	0.5426966292134832	NAJQ01000011.1	False	False	TKA83311.1
GCA_005059865.1-Fun_NAJQ01000039.1_i000_008264	2164	group_onlyeuk_MkoA	890	1.2e-60	217.9	0.5415730337078651	NAJQ01000039.1	False	False	TKA82158.1
GCA_005059865.1-Fun_NAJQ01000053.1_i000_010020	2425	group_onlyeuk_MkoA	890	2.3e-85	299.7	0.503370786516854	NAJQ01000053.1	False	False	TKA81325.1
GCA_005059865.1-Fun_NAJQ01000104.1_i000_000326	1413	group_onlyeuk_MkoA	890	4.2e-86	302.2	0.7719101123595505	NAJQ01000104.1	False	False	TKA78807.1
GCA_005059865.1-Fun_NAJQ01000150.1_i000_002706	838	group_onlyeuk_MkoA	890	1.9e-55	200.8	0.5123595505617977	NAJQ01000150.1	False	False	TKA76928.1
GCA_005059865.1-Fun_NAJQ01000254.1_i000_006035	665	group_onlyeuk_MkoA	890	2.7e-79	279.6	0.41235955056179774	NAJQ01000254.1	False	False	TKA73674.1
GCA_005059865.1-Fun_NAJQ01000485.1_i000_009501	1170	group_onlyeuk_MkoA	890	8.199999999999999e-68	241.6	0.4606741573033708	NAJQ01000485.1	False	False	TKA68803.1
GCA_005059865.1-Fun_NAJQ01000499.1_i000_009635	1485	group_onlyeuk_MkoA	890	1.9000000000000002e-80	283.5	0.47415730337078654	NAJQ01000499.1	False	False	TKA68558.1
GCA_005059865.1-Fun_NAJQ01000710.1_i000_011714	840	group_onlyeuk_MkoA	890	1.5e-58	211.0	0.30674157303370786	NAJQ01000710.1	False	False	TKA65726.1
GCA_005059865.1-Fun_NAJQ01000946.1_i000_013438	818	group_onlyeuk_MkoA	890	1.7e-55	200.9	0.5213483146067416	NAJQ01000946.1	False	False	TKA63423.1
GCA_005059865.1-Fun_NAJQ01001062.1_i000_000447	1776	group_onlyeuk_MkoA	890	1.6e-84	296.9	0.7337078651685394	NAJQ01001062.1	False	False	TKA62537.1
GCA_005059875.1-Fun_MXAQ01000001.1_i000_000114	1445	group_onlyeuk_MkoA	890	1.2999999999999999e-61	221.1	0.5696629213483146	MXAQ01000001.1	False	False	TKA58377.1
GCA_005059875.1-Fun_MXAQ01000001.1_i000_000260	2061	group_onlyeuk_MkoA	890	7.5e-67	238.5	0.46629213483146065	MXAQ01000001.1	False	False	TKA58523.1
GCA_005059875.1-Fun_MXAQ01000007.1_i000_005857	709	group_onlyeuk_MkoA	890	5.099999999999999e-105	364.8	0.553932584269663	MXAQ01000007.1	False	False	TKA56721.1
GCA_005059875.1-Fun_MXAQ01000008.1_i000_006049	1130	group_onlyeuk_MkoA	890	5.000000000000001e-75	265.5	0.5303370786516854	MXAQ01000008.1	False	False	TKA56382.1
GCA_005059875.1-Fun_MXAQ01000009.1_i000_006340	1089	group_onlyeuk_MkoA	890	1.4e-99	346.7	0.5831460674157304	MXAQ01000009.1	False	False	TKA56222.1
GCA_005059875.1-Fun_MXAQ01000018.1_i000_001582	2025	group_onlyeuk_MkoA	890	2.1999999999999998e-91	319.6	0.5764044943820225	MXAQ01000018.1	False	False	TKA54469.1
GCA_005059875.1-Fun_MXAQ01000035.1_i000_003664	1348	group_onlyeuk_MkoA	890	6.6e-67	238.6	0.5415730337078651	MXAQ01000035.1	False	False	TKA52359.1
GCA_005059885.1-Fun_NAJL01000022.1_i000_002905	2973	group_onlyeuk_MkoA	890	1.3e-101	353.5	0.6494382022471911	NAJL01000022.1	False	False	TKA27630.1
GCA_005059885.1-Fun_NAJL01000023.1_i000_002955	1701	group_onlyeuk_MkoA	890	9.3e-80	281.2	0.4910112359550562	NAJL01000023.1	False	False	TKA27365.1
GCA_005059885.1-Fun_NAJL01000028.1_i000_003568	755	group_onlyeuk_MkoA	890	4.5e-109	378.2	0.5415730337078651	NAJL01000028.1	False	False	TKA26516.1
GCA_005059885.1-Fun_NAJL01000036.1_i000_004598	1162	group_onlyeuk_MkoA	890	2.6e-70	249.9	0.5348314606741573	NAJL01000036.1	False	False	TKA25336.1
GCA_005059885.1-Fun_NAJL01000041.1_i000_005260	1174	group_onlyeuk_MkoA	890	4.2e-42	156.6	0.4640449438202247	NAJL01000041.1	False	False	TKA24744.1
GCA_005059885.1-Fun_NAJL01000057.1_i000_006544	1389	group_onlyeuk_MkoA	890	2.3e-84	296.4	0.8146067415730337	NAJL01000057.1	False	False	TKA23353.1
GCA_005059885.1-Fun_NAJL01000076.1_i000_007830	1441	group_onlyeuk_MkoA	890	1.1999999999999999e-41	155.0	0.4764044943820225	NAJL01000076.1	False	False	TKA22388.1
GCA_005059885.1-Fun_NAJL01000080.1_i000_008185	1763	group_onlyeuk_MkoA	890	3.4000000000000003e-65	233.0	0.5404494382022472	NAJL01000080.1	False	False	TKA22249.1
GCA_005125345.1-Ani_RWIC01000013.1_i000_000753	254	group_onlyeuk_MkoB	385	4.2e-63	225.9	0.3974025974025974	RWIC01000013.1	False	False	TKC53117.1
GCA_005125345.1-Ani_RWIC01000035.1_i000_001675	1029	group_onlyeuk_MkoA	890	2.7e-112	388.8	0.5606741573033708	RWIC01000035.1	False	False	TKC52283.1
GCA_005125345.1-Ani_RWIC01000049.1_i000_002309	1611	group_onlyeuk_MkoA	890	5.2e-53	192.7	0.5393258426966292	RWIC01000049.1	False	False	TKC51625.1
GCA_005125345.1-Ani_RWIC01000057.1_i000_002792	840	group_onlyeuk_MkoA	890	1.7e-40	151.3	0.24269662921348314	RWIC01000057.1	False	False	TKC51165.1
GCA_005125345.1-Ani_RWIC01000095.1_i000_003815	1086	group_onlyeuk_MkoA	890	2.4e-100	349.3	0.5460674157303371	RWIC01000095.1	False	False	TKC50132.1
GCA_005125345.1-Ani_RWIC01000237.1_i000_007024	1001	group_onlyeuk_MkoA	890	9.099999999999999e-96	334.1	0.5303370786516854	RWIC01000237.1	False	False	TKC46905.1
GCA_005125345.1-Ani_RWIC01000286.1_i000_007783	2646	group_onlyeuk_MkoA	890	6.5e-86	301.5	0.9640449438202248	RWIC01000286.1	False	False	TKC46171.1
GCA_005125345.1-Ani_RWIC01000326.1_i000_008446	845	group_onlyeuk_MkoA	890	4.1e-45	166.5	0.24157303370786518	RWIC01000326.1	False	False	TKC45471.1
GCA_005125345.1-Ani_RWIC01000326.1_i000_008452	1246	group_onlyeuk_MkoA	890	4.1000000000000003e-81	285.6	0.6393258426966292	RWIC01000326.1	False	False	TKC45473.1
GCA_005125345.1-Ani_RWIC01000414.1_i000_009794	795	group_onlyeuk_MkoA	890	2.6e-49	180.4	0.35168539325842696	RWIC01000414.1	False	False	TKC44145.1
GCA_005125345.1-Ani_RWIC01000675.1_i000_012822	1086	group_onlyeuk_MkoA	890	3.2e-47	173.5	0.5303370786516854	RWIC01000675.1	False	False	TKC41104.1
GCA_005125345.1-Ani_RWIC01000680.1_i000_012871	698	group_onlyeuk_MkoA	890	3.9999999999999996e-50	183.1	0.24269662921348314	RWIC01000680.1	False	False	TKC41063.1
GCA_005125345.1-Ani_RWIC01001108.1_i000_016270	1915	group_onlyeuk_MkoA	890	3.6000000000000003e-81	285.9	0.650561797752809	RWIC01001108.1	False	False	TKC37664.1
GCA_005223365.2-Pla_SPHZ02000001.1_i000_000026	1832	group_onlyeuk_MkoA	890	5.3e-60	215.8	0.3707865168539326	SPHZ02000001.1	False	False	KAF0935650.1
GCA_005223365.2-Pla_SPHZ02000001.1_i000_001886	1058	group_onlyeuk_MkoA	890	3.4e-57	206.5	0.39325842696629215	SPHZ02000001.1	False	False	KAF0932686.1
GCA_005223365.2-Pla_SPHZ02000001.1_i000_003047	326	group_onlyeuk_MkoA	890	4.8e-85	298.7	0.2955056179775281	SPHZ02000001.1	False	False	KAF0933823.1
GCA_005223365.2-Pla_SPHZ02000001.1_i000_003149	975	group_onlyeuk_MkoA	890	2.4e-104	362.5	0.6415730337078651	SPHZ02000001.1	False	False	KAF0934880.1
GCA_005223365.2-Pla_SPHZ02000002.1_i000_005206	1050	group_onlyeuk_MkoA	890	2.5e-84	296.3	0.5078651685393258	SPHZ02000002.1	False	False	KAF0929168.1
GCA_005223365.2-Pla_SPHZ02000003.1_i000_011310	2391	group_onlyeuk_MkoA	890	2.2e-99	346.1	0.5910112359550562	SPHZ02000003.1	False	False	KAF0923217.1
GCA_005223365.2-Pla_SPHZ02000004.1_i000_006666	664	group_onlyeuk_MkoA	890	2.1e-114	395.8	0.5595505617977528	SPHZ02000004.1	False	False	KAF0922495.1
GCA_005223365.2-Pla_SPHZ02000006.1_i000_018705	956	group_onlyeuk_MkoA	890	2.1e-90	316.4	0.5415730337078651	SPHZ02000006.1	False	False	KAF0914586.1
GCA_005223365.2-Pla_SPHZ02000006.1_i000_019312	837	group_onlyeuk_MkoA	890	1.7e-109	379.6	0.6449438202247191	SPHZ02000006.1	False	False	KAF0914900.1
GCA_005223365.2-Pla_SPHZ02000006.1_i000_020805	821	group_onlyeuk_MkoA	890	2.7e-91	319.3	0.5438202247191011	SPHZ02000006.1	False	False	KAF0913892.1
GCA_005223365.2-Pla_SPHZ02000006.1_i000_021201	1569	group_onlyeuk_MkoA	890	2.2e-89	313.0	0.8471910112359551	SPHZ02000006.1	False	False	KAF0911864.1
GCA_005223365.2-Pla_SPHZ02000007.1_i000_023610	1274	group_onlyeuk_MkoA	890	5e-97	338.3	0.5460674157303371	SPHZ02000007.1	False	False	KAF0909071.1
GCA_005223365.2-Pla_SPHZ02000007.1_i000_023836	1909	group_onlyeuk_MkoA	890	1.5e-87	306.9	0.30337078651685395	SPHZ02000007.1	False	False	KAF0905232.1
GCA_005223365.2-Pla_SPHZ02000007.1_i000_024028	1258	group_onlyeuk_MkoA	890	4.4e-58	209.4	0.3707865168539326	SPHZ02000007.1	False	False	KAF0905028.1
GCA_005223365.2-Pla_SPHZ02000010.1_i000_032501	850	group_onlyeuk_MkoA	890	1.5e-42	158.0	0.3359550561797753	SPHZ02000010.1	False	False	KAF0895541.1
GCA_005223365.2-Pla_SPHZ02000011.1_i000_034828	2755	group_onlyeuk_MkoA	890	1.4e-116	403.0	0.6089887640449438	SPHZ02000011.1	False	False	KAF0892282.1
GCA_005223365.2-Pla_SPHZ02000011.1_i000_034832	781	group_onlyeuk_MkoA	890	3.5e-42	156.8	0.35842696629213483	SPHZ02000011.1	False	False	KAF0892267.1
GCA_005223365.2-Pla_SPHZ02000011.1_i000_034897	1288	group_onlyeuk_MkoA	890	2.4e-68	243.4	0.5853932584269663	SPHZ02000011.1	False	False	KAF0892189.1
GCA_005223365.2-Pla_SPHZ02000011.1_i000_034993	869	group_onlyeuk_MkoA	890	7.400000000000001e-122	420.5	0.5674157303370787	SPHZ02000011.1	False	False	KAF0891411.1
GCA_005223365.2-Pla_SPHZ02000011.1_i000_034994	916	group_onlyeuk_MkoA	890	1.3e-126	436.2	0.5662921348314607	SPHZ02000011.1	False	False	KAF0891414.1
GCA_005239225.1-Pla_RCHU01000045.1_i000_019706	2308	group_onlyeuk_MkoA	890	2.2e-97	339.5	0.7101123595505618	RCHU01000045.1	False	False	TKS17217.1
GCA_005239225.1-Pla_RCHU01000062.1_i000_024869	1382	group_onlyeuk_MkoA	890	9.100000000000001e-81	284.5	0.5707865168539326	RCHU01000062.1	False	False	TKS16430.1
GCA_005239225.1-Pla_RCHU01000088.1_i000_030284	513	group_onlyeuk_MkoA	890	2.8e-93	325.9	0.29775280898876405	RCHU01000088.1	False	False	TKS15567.1
GCA_005239225.1-Pla_RCHU01000088.1_i000_030285	2363	group_onlyeuk_MkoA	890	0.0	1084.0	0.6775280898876405	RCHU01000088.1	False	True	TKS15568.1
GCA_005239225.1-Pla_RCHU01000143.1_i000_010276	823	group_onlyeuk_MkoA	890	2.8e-91	319.3	0.503370786516854	RCHU01000143.1	False	False	TKS12919.1
GCA_005239225.1-Pla_RCHU01000157.1_i000_010641	1381	group_onlyeuk_MkoA	890	9.799999999999999e-82	287.7	0.6415730337078651	RCHU01000157.1	False	False	TKS12543.1
GCA_005239225.1-Pla_RCHU01000222.1_i000_012550	882	group_onlyeuk_MkoA	890	7.300000000000001e-87	304.7	0.5393258426966292	RCHU01000222.1	False	False	TKS10843.1
GCA_005239225.1-Pla_RCHU01000292.1_i000_015224	1554	group_onlyeuk_MkoA	890	6.4e-92	321.4	0.9191011235955057	RCHU01000292.1	False	False	TKS08901.1
GCA_005239225.1-Pla_RCHU01000538.1_i000_021970	1269	group_onlyeuk_MkoA	890	1.5e-95	333.4	0.5460674157303371	RCHU01000538.1	False	False	TKS02572.1
GCA_005239225.1-Pla_RCHU01000607.1_i000_024556	439	group_onlyeuk_MkoA	890	3.3999999999999997e-43	160.2	0.37640449438202245	RCHU01000607.1	False	False	TKS00363.1
GCA_005239225.1-Pla_RCHU01000619.1_i000_024803	1062	group_onlyeuk_MkoA	890	7.199999999999999e-147	503.2	0.6651685393258427	RCHU01000619.1	False	False	TKS00004.1
GCA_005239225.1-Pla_RCHU01000619.1_i000_024804	1176	group_onlyeuk_MkoA	890	4.4e-161	550.3	0.6764044943820224	RCHU01000619.1	False	True	TKS00005.1
GCA_005239225.1-Pla_RCHU01000619.1_i000_024805	1110	group_onlyeuk_MkoA	890	1.9e-161	551.5	0.6887640449438203	RCHU01000619.1	False	True	TKS00006.1
GCA_005239225.1-Pla_RCHU01000619.1_i000_024806	1101	group_onlyeuk_MkoA	890	8.2e-149	509.6	0.6584269662921348	RCHU01000619.1	False	False	TKS00007.1
GCA_005239225.1-Pla_RCHU01000663.1_i000_026202	981	group_onlyeuk_MkoA	890	1.7e-108	376.3	0.6561797752808989	RCHU01000663.1	False	False	TKR98653.1
GCA_005239225.1-Pla_RCHU01000668.1_i000_026314	593	group_onlyeuk_MkoA	890	8.199999999999999e-41	152.3	0.35280898876404493	RCHU01000668.1	False	False	TKR98468.1
GCA_005239225.1-Pla_RCHU01000681.1_i000_026615	647	group_onlyeuk_MkoA	890	3.4e-116	401.7	0.5550561797752809	RCHU01000681.1	False	False	TKR98370.1
GCA_005239225.1-Pla_RCHU01000939.1_i000_031890	1270	group_onlyeuk_MkoA	890	7.9e-97	337.7	0.5460674157303371	RCHU01000939.1	False	False	TKR85536.1
GCA_005239225.1-Pla_RCHU01001022.1_i000_001507	2661	group_onlyeuk_MkoA	890	7.2e-136	466.8	0.6853932584269663	RCHU01001022.1	False	False	TKR83593.1
GCA_005239225.1-Pla_RCHU01001022.1_i000_001509	1347	group_onlyeuk_MkoA	890	3.2e-134	461.4	0.5696629213483146	RCHU01001022.1	False	False	TKR83595.1
GCA_005239225.1-Pla_RCHU01001022.1_i000_001608	894	group_onlyeuk_MkoA	890	1.0999999999999999e-91	320.7	0.5584269662921348	RCHU01001022.1	False	False	TKR83694.1
GCA_005239225.1-Pla_RCHU01001072.1_i000_002562	666	group_onlyeuk_MkoA	890	9.3e-41	152.1	0.31348314606741573	RCHU01001072.1	False	False	TKR79303.1
GCA_005239225.1-Pla_RCHU01001205.1_i000_007397	1346	group_onlyeuk_MkoA	890	8.7e-69	244.9	0.5651685393258427	RCHU01001205.1	False	False	TKR66348.1
GCA_005239225.1-Pla_RCHU01001237.1_i000_007887	1027	group_onlyeuk_MkoA	890	2.9e-52	190.2	0.5426966292134832	RCHU01001237.1	False	False	TKR65896.1
GCA_005239225.1-Pla_RCHU01001269.1_i000_008568	1003	group_onlyeuk_MkoA	890	2.6000000000000002e-157	537.8	0.7157303370786516	RCHU01001269.1	False	True	TKR63644.1
GCA_005286985.1-Pla_CM016552.1_i000_002541	1189	group_onlyeuk_MkoA	890	7e-48	175.7	0.5651685393258427	CM016552.1	False	False	TKW40193.1
GCA_005286985.1-Pla_CM016552.1_i000_003084	940	group_onlyeuk_MkoA	890	1.2e-128	443.0	0.5752808988764045	CM016552.1	False	False	TKW40935.1
GCA_005286985.1-Pla_CM016552.1_i000_003230	981	group_onlyeuk_MkoA	890	9.1e-105	363.9	0.648314606741573	CM016552.1	False	False	TKW41131.1
GCA_005286985.1-Pla_CM016553.1_i000_005920	703	group_onlyeuk_MkoA	890	7.8e-108	374.1	0.5629213483146067	CM016553.1	False	False	TKW32192.1
GCA_005286985.1-Pla_CM016553.1_i000_007190	2387	group_onlyeuk_MkoA	890	1.6e-95	333.3	0.5741573033707865	CM016553.1	False	False	TKW33908.1
GCA_005286985.1-Pla_CM016553.1_i000_007874	1277	group_onlyeuk_MkoA	890	8.8e-97	337.5	0.5438202247191011	CM016553.1	False	False	TKW34852.1
GCA_005286985.1-Pla_CM016554.1_i000_013390	651	group_onlyeuk_MkoA	890	7.2e-47	172.3	0.36179775280898874	CM016554.1	False	False	TKW29330.1
GCA_005286985.1-Pla_CM016556.1_i000_017369	608	group_onlyeuk_MkoA	890	1.1e-52	191.6	0.3595505617977528	CM016556.1	False	False	TKW12202.1
GCA_005286985.1-Pla_CM016556.1_i000_019203	2462	group_onlyeuk_MkoA	890	2.6e-119	412.0	0.6707865168539325	CM016556.1	False	False	TKW14788.1
GCA_005286985.1-Pla_CM016556.1_i000_019415	788	group_onlyeuk_MkoA	890	1.9e-42	157.8	0.35280898876404493	CM016556.1	False	False	TKW15106.1
GCA_005286985.1-Pla_CM016558.1_i000_025771	943	group_onlyeuk_MkoA	890	5.599999999999999e-41	152.8	0.37640449438202245	CM016558.1	False	False	TKW03616.1
GCA_005286985.1-Pla_CM016558.1_i000_025772	914	group_onlyeuk_MkoA	890	6.499999999999999e-41	152.6	0.36067415730337077	CM016558.1	False	False	TKW03618.1
GCA_005286985.1-Pla_CM016558.1_i000_026342	822	group_onlyeuk_MkoA	890	1.9e-89	313.2	0.5426966292134832	CM016558.1	False	False	TKW04381.1
GCA_005286985.1-Pla_CM016558.1_i000_027465	433	group_onlyeuk_MkoA	890	6.2e-42	156.0	0.3561797752808989	CM016558.1	False	False	TKW05971.1
GCA_005286985.1-Pla_CM016558.1_i000_027598	854	group_onlyeuk_MkoA	890	9.9e-119	410.1	0.5662921348314607	CM016558.1	False	False	TKW06154.1
GCA_005286985.1-Pla_CM016558.1_i000_027599	963	group_onlyeuk_MkoA	890	4.3e-131	451.0	0.6213483146067416	CM016558.1	False	False	TKW06155.1
GCA_005286985.1-Pla_CM016558.1_i000_027601	784	group_onlyeuk_MkoA	890	5.599999999999999e-127	437.4	0.549438202247191	CM016558.1	False	False	TKW06157.1
GCA_005286985.1-Pla_CM016558.1_i000_027650	1286	group_onlyeuk_MkoA	890	4e-64	229.4	0.5955056179775281	CM016558.1	False	False	TKW06218.1
GCA_005286985.1-Pla_CM016558.1_i000_027715	724	group_onlyeuk_MkoA	890	3.1e-40	150.4	0.37303370786516854	CM016558.1	False	False	TKW06301.1
GCA_005286985.1-Pla_CM016559.1_i000_030007	583	group_onlyeuk_MkoA	890	5.799999999999999e-42	156.1	0.3595505617977528	CM016559.1	False	False	TKW00188.1
GCA_005286985.1-Pla_CM016559.1_i000_030265	838	group_onlyeuk_MkoA	890	3.5e-42	156.8	0.3393258426966292	CM016559.1	False	False	TKW00542.1
GCA_005286985.1-Pla_CM016559.1_i000_030755	674	group_onlyeuk_MkoA	890	7.499999999999999e-41	152.4	0.40898876404494383	CM016559.1	False	False	TKW01197.1
GCA_005286985.1-Pla_CM016559.1_i000_030763	625	group_onlyeuk_MkoA	890	5.7e-51	185.9	0.3449438202247191	CM016559.1	False	False	TKW01207.1
GCA_005286985.1-Pla_CM016559.1_i000_030798	1317	group_onlyeuk_MkoA	890	2.4000000000000003e-80	283.1	0.26741573033707866	CM016559.1	False	False	TKW01249.1
GCA_005286985.1-Pla_CM016559.1_i000_031262	853	group_onlyeuk_MkoA	890	2e-41	154.3	0.4044943820224719	CM016559.1	False	False	TKW01901.1
GCA_005286985.1-Pla_CM016560.1_i000_033905	652	group_onlyeuk_MkoA	890	6.9e-116	400.7	0.5595505617977528	CM016560.1	False	False	TKV92697.1
GCA_005286985.1-Pla_CM016560.1_i000_035261	1394	group_onlyeuk_MkoA	890	6.3e-85	298.3	0.5078651685393258	CM016560.1	False	False	TKV94513.1
GCA_005286985.1-Pla_CM016560.1_i000_035762	1451	group_onlyeuk_MkoA	890	4.7e-120	414.5	0.6617977528089888	CM016560.1	False	False	TKV95194.1
GCA_005286985.1-Pla_CM016560.1_i000_036194	1568	group_onlyeuk_MkoA	890	1.7e-90	316.7	0.8438202247191011	CM016560.1	False	False	TKV95810.1
GCA_005286985.1-Pla_CM016560.1_i000_036201	633	group_onlyeuk_MkoA	890	1.2e-59	214.6	0.35730337078651686	CM016560.1	False	False	TKV95819.1
GCA_005286985.1-Pla_CM016560.1_i000_036206	1024	group_onlyeuk_MkoA	890	5.3e-60	215.8	0.3595505617977528	CM016560.1	False	False	TKV95827.1
GCA_005286985.1-Pla_CM016560.1_i000_037827	967	group_onlyeuk_MkoA	890	1.9e-91	319.9	0.5292134831460674	CM016560.1	False	False	TKV98081.1
GCA_005298045.1-Fun_SWBT01000141.1_i000_003349	1420	group_onlyeuk_MkoA	890	5.2e-63	225.8	0.5393258426966292	SWBT01000141.1	False	True	KAF7792176.1
GCA_005298045.1-Fun_SWBT01000362.1_i000_000219	954	group_onlyeuk_MkoA	890	6.2e-82	288.4	0.5662921348314607	SWBT01000362.1	False	False	KAF7796423.1
GCA_005298045.1-Fun_SWBT01000397.1_i000_004545	1041	group_onlyeuk_MkoA	890	4.1e-83	292.3	0.5707865168539326	SWBT01000397.1	False	False	KAF7797110.1
GCA_005298045.1-Fun_SWBT01000414.1_i000_004424	1909	group_onlyeuk_MkoA	890	3.6e-94	328.8	0.748314606741573	SWBT01000414.1	False	False	KAF7797445.1
GCA_005298045.1-Fun_SWBT01000544.1_i000_004806	1067	group_onlyeuk_MkoA	890	9.7e-99	344.0	0.5460674157303371	SWBT01000544.1	False	False	KAF7799610.1
GCA_005298045.1-Fun_SWBT01000551.1_i000_002430	1148	group_onlyeuk_MkoA	890	5.9e-52	189.2	0.4258426966292135	SWBT01000551.1	False	False	KAF7799663.1
GCA_005298045.1-Fun_SWBT01000565.1_i000_001667	801	group_onlyeuk_MkoA	890	2.7999999999999997e-41	153.9	0.449438202247191	SWBT01000565.1	False	False	KAF7799774.1
GCA_005298045.1-Fun_SWBT01000597.1_i000_000796	751	group_onlyeuk_MkoA	890	2e-100	349.6	0.5460674157303371	SWBT01000597.1	False	False	KAF7800225.1
GCA_005350895.1-Fun_PJEX01000003.1_i000_000387	1947	group_onlyeuk_MkoA	890	4.5e-78	275.6	0.4651685393258427	PJEX01000003.1	False	False	TKW60040.1
GCA_005350895.1-Fun_PJEX01000006.1_i000_000674	1434	group_onlyeuk_MkoA	890	2.1e-87	306.4	0.7910112359550562	PJEX01000006.1	False	False	TKW59681.1
GCA_005350895.1-Fun_PJEX01000043.1_i000_002887	2078	group_onlyeuk_MkoA	890	7.4e-104	360.9	0.7146067415730337	PJEX01000043.1	False	False	TKW57422.1
GCA_005350895.1-Fun_PJEX01000069.1_i000_003882	1618	group_onlyeuk_MkoA	890	2.4e-66	236.8	0.5651685393258427	PJEX01000069.1	False	False	TKW56392.1
GCA_005350895.1-Fun_PJEX01000074.1_i000_004041	2275	group_onlyeuk_MkoA	890	5.5e-96	334.9	0.5224719101123596	PJEX01000074.1	False	False	TKW56251.1
GCA_005350895.1-Fun_PJEX01000078.1_i000_004201	1086	group_onlyeuk_MkoA	890	5.3e-101	351.5	0.5235955056179775	PJEX01000078.1	False	False	TKW56084.1
GCA_005350895.1-Fun_PJEX01000150.1_i000_006108	750	group_onlyeuk_MkoA	890	1.7e-67	240.6	0.46292134831460674	PJEX01000150.1	False	False	TKW54178.1
GCA_005350895.1-Fun_PJEX01001019.1_i000_011844	770	group_onlyeuk_MkoA	890	3.4e-115	398.4	0.5516853932584269	PJEX01001019.1	False	False	TKW48446.1
GCA_005382405.1-Fun_PTQR01000006.1_i000_006477	1098	group_onlyeuk_MkoA	890	6.299999999999999e-43	159.3	0.5202247191011236	PTQR01000006.1	False	False	TKX27200.1
GCA_005382405.1-Fun_PTQR01000013.1_i000_002520	1418	group_onlyeuk_MkoA	890	7.1e-85	298.1	0.7797752808988764	PTQR01000013.1	False	False	TKX26436.1
GCA_005382405.1-Fun_PTQR01000054.1_i000_006184	1081	group_onlyeuk_MkoA	890	1.1e-97	340.5	0.5707865168539326	PTQR01000054.1	False	False	TKX23492.1
GCA_005382405.1-Fun_PTQR01000065.1_i000_006936	2017	group_onlyeuk_MkoA	890	8.6e-106	367.3	0.6561797752808989	PTQR01000065.1	False	False	TKX22639.1
GCA_005382405.1-Fun_PTQR01000066.1_i000_006951	2302	group_onlyeuk_MkoA	890	1.4e-84	297.2	0.5292134831460674	PTQR01000066.1	False	False	TKX22402.1
GCA_005382405.1-Fun_PTQR01000067.1_i000_007209	2493	group_onlyeuk_MkoA	890	5.3e-69	245.6	0.6359550561797753	PTQR01000067.1	False	False	TKX22335.1
GCA_005382405.1-Fun_PTQR01000102.1_i000_000133	1253	group_onlyeuk_MkoA	890	8.3e-43	158.9	0.45730337078651684	PTQR01000102.1	False	False	TKX20048.1
GCA_005382405.1-Fun_PTQR01000126.1_i000_001861	1676	group_onlyeuk_MkoA	890	3.8999999999999995e-70	249.3	0.4640449438202247	PTQR01000126.1	False	False	TKX18841.1
GCA_005382405.1-Fun_PTQR01000131.1_i000_002639	701	group_onlyeuk_MkoA	890	1.3999999999999999e-112	389.7	0.5426966292134832	PTQR01000131.1	False	False	TKX18169.1
GCA_005393395.2-Pla_CM016614.1_i000_000505	1167	group_onlyeuk_MkoA	890	4.6999999999999995e-49	179.6	0.35842696629213483	CM016614.1	False	False	KAA3467583.1
GCA_005393395.2-Pla_CM016614.1_i000_001767	503	group_onlyeuk_MkoA	890	2.9000000000000003e-58	210.0	0.27640449438202247	CM016614.1	False	False	KAA3466252.1
GCA_005393395.2-Pla_CM016615.1_i000_004335	1262	group_onlyeuk_MkoA	890	5.6999999999999996e-95	331.5	0.5460674157303371	CM016615.1	False	False	KAA3456390.1
GCA_005393395.2-Pla_CM016616.1_i000_004470	817	group_onlyeuk_MkoA	890	1.2e-94	330.4	0.5067415730337078	CM016616.1	False	False	KAA3482211.1
GCA_005393395.2-Pla_CM016616.1_i000_004824	410	group_onlyeuk_MkoA	890	5.1e-43	159.6	0.3595505617977528	CM016616.1	False	False	KAA3482575.1
GCA_005393395.2-Pla_CM016616.1_i000_004923	2030	group_onlyeuk_MkoA	890	1.9999999999999999e-63	227.1	0.26179775280898876	CM016616.1	False	False	KAA3482683.1
GCA_005393395.2-Pla_CM016616.1_i000_007101	745	group_onlyeuk_MkoA	890	1.7e-42	157.9	0.4101123595505618	CM016616.1	False	False	KAA3485030.1
GCA_005393395.2-Pla_CM016616.1_i000_007590	972	group_onlyeuk_MkoA	890	1.6999999999999998e-47	174.4	0.37640449438202245	CM016616.1	False	False	KAA3485660.1
GCA_005393395.2-Pla_CM016616.1_i000_007593	930	group_onlyeuk_MkoA	890	2.5e-42	157.3	0.3359550561797753	CM016616.1	False	False	KAA3485594.1
GCA_005393395.2-Pla_CM016616.1_i000_007595	934	group_onlyeuk_MkoA	890	1.2e-55	201.4	0.46853932584269664	CM016616.1	False	False	KAA3485596.1
GCA_005393395.2-Pla_CM016617.1_i000_007826	1323	group_onlyeuk_MkoA	890	3.2e-60	216.5	0.3921348314606742	CM016617.1	False	False	KAA3464508.1
GCA_005393395.2-Pla_CM016617.1_i000_007830	1602	group_onlyeuk_MkoA	890	2.0000000000000002e-60	217.2	0.41460674157303373	CM016617.1	False	False	KAA3464504.1
GCA_005393395.2-Pla_CM016617.1_i000_008099	1397	group_onlyeuk_MkoA	890	9.2e-56	201.8	0.5292134831460674	CM016617.1	False	False	KAA3464204.1
GCA_005393395.2-Pla_CM016617.1_i000_008709	1679	group_onlyeuk_MkoA	890	3.0999999999999996e-55	200.0	0.32134831460674157	CM016617.1	False	False	KAA3463553.1
GCA_005393395.2-Pla_CM016618.1_i000_009074	1187	group_onlyeuk_MkoA	890	7.6e-42	155.7	0.36292134831460676	CM016618.1	False	False	KAA3452994.1
GCA_005393395.2-Pla_CM016618.1_i000_009677	1392	group_onlyeuk_MkoA	890	8.9e-59	211.7	0.33707865168539325	CM016618.1	False	False	KAA3453593.1
GCA_005393395.2-Pla_CM016618.1_i000_009927	1349	group_onlyeuk_MkoA	890	7.6e-70	248.4	0.6157303370786517	CM016618.1	False	False	KAA3453850.1
GCA_005393395.2-Pla_CM016618.1_i000_010087	2337	group_onlyeuk_MkoA	890	2e-99	346.3	0.4438202247191011	CM016618.1	False	False	KAA3454214.1
GCA_005393395.2-Pla_CM016619.1_i000_010793	2022	group_onlyeuk_MkoA	890	3e-66	236.5	0.36741573033707864	CM016619.1	False	False	KAA3478056.1
GCA_005393395.2-Pla_CM016619.1_i000_010894	1870	group_onlyeuk_MkoA	890	4.6e-95	331.8	0.5707865168539326	CM016619.1	False	False	KAA3477942.1
GCA_005393395.2-Pla_CM016619.1_i000_010944	1283	group_onlyeuk_MkoA	890	1.3e-45	168.2	0.2910112359550562	CM016619.1	False	False	KAA3477885.1
GCA_005393395.2-Pla_CM016621.1_i000_014244	2773	group_onlyeuk_MkoA	890	2.1e-132	455.4	0.549438202247191	CM016621.1	False	False	KAA3468343.1
GCA_005393395.2-Pla_CM016621.1_i000_014369	1072	group_onlyeuk_MkoA	890	1.5999999999999998e-141	485.5	0.6955056179775281	CM016621.1	False	False	KAA3468478.1
GCA_005393395.2-Pla_CM016621.1_i000_014396	1547	group_onlyeuk_MkoA	890	8.8e-88	307.7	0.7629213483146068	CM016621.1	False	False	KAA3471811.1
GCA_005393395.2-Pla_CM016621.1_i000_015063	1387	group_onlyeuk_MkoA	890	2.3999999999999998e-95	332.7	0.5719101123595506	CM016621.1	False	False	KAA3469182.1
GCA_005393395.2-Pla_CM016622.1_i000_017720	876	group_onlyeuk_MkoA	890	2.2e-87	306.4	0.5269662921348315	CM016622.1	False	False	KAA3454577.1
GCA_005393395.2-Pla_CM016622.1_i000_017903	1331	group_onlyeuk_MkoA	890	1.9e-93	326.4	0.5438202247191011	CM016622.1	False	False	KAA3454776.1
GCA_005393395.2-Pla_CM016622.1_i000_018437	649	group_onlyeuk_MkoA	890	5.9e-117	404.3	0.5426966292134832	CM016622.1	False	False	KAA3455299.1
GCA_005393395.2-Pla_CM016623.1_i000_019426	1477	group_onlyeuk_MkoA	890	8.7e-52	188.6	0.3415730337078652	CM016623.1	False	False	KAA3478851.1
GCA_005393395.2-Pla_CM016623.1_i000_020784	971	group_onlyeuk_MkoA	890	2.6000000000000002e-48	177.1	0.4067415730337079	CM016623.1	False	False	KAA3480291.1
GCA_005393395.2-Pla_CM016623.1_i000_020786	963	group_onlyeuk_MkoA	890	8.8e-48	175.4	0.39101123595505616	CM016623.1	False	False	KAA3480294.1
GCA_005393395.2-Pla_CM016623.1_i000_021730	685	group_onlyeuk_MkoA	890	7.2e-42	155.8	0.3797752808988764	CM016623.1	False	False	KAA3481305.1
GCA_005393395.2-Pla_CM016623.1_i000_022365	3845	group_onlyeuk_MkoA	890	3.2000000000000004e-125	431.6	0.36404494382022473	CM016623.1	False	False	KAA3481985.1
GCA_005393395.2-Pla_CM016624.1_i000_023784	1018	group_onlyeuk_MkoA	890	5.8000000000000005e-86	301.7	0.349438202247191	CM016624.1	False	False	KAA3474659.1
GCA_005393395.2-Pla_CM016624.1_i000_024480	707	group_onlyeuk_MkoA	890	6.3e-49	179.1	0.3853932584269663	CM016624.1	False	False	KAA3473910.1
GCA_005393395.2-Pla_CM016624.1_i000_024961	1054	group_onlyeuk_MkoA	890	5.8e-108	374.5	0.6651685393258427	CM016624.1	False	False	KAA3473406.1
GCA_005393395.2-Pla_CM016624.1_i000_025378	1239	group_onlyeuk_MkoA	890	1.1999999999999999e-41	155.1	0.3752808988764045	CM016624.1	False	False	KAA3472955.1
GCA_005393395.2-Pla_CM016624.1_i000_025509	900	group_onlyeuk_MkoA	890	2e-93	326.4	0.5393258426966292	CM016624.1	False	False	KAA3472803.1
GCA_005393395.2-Pla_CM016624.1_i000_026001	1295	group_onlyeuk_MkoA	890	2e-53	194.0	0.4067415730337079	CM016624.1	False	False	KAA3476180.1
GCA_005393395.2-Pla_CM016624.1_i000_026068	1268	group_onlyeuk_MkoA	890	3.3e-52	190.0	0.3539325842696629	CM016624.1	False	False	KAA3472226.1
GCA_005393395.2-Pla_CM016626.1_i000_029744	752	group_onlyeuk_MkoA	890	4e-57	206.3	0.3539325842696629	CM016626.1	False	False	KAA3490343.1
GCA_005393395.2-Pla_CM016626.1_i000_030153	2210	group_onlyeuk_MkoA	890	8.8e-58	208.5	0.44269662921348313	CM016626.1	False	False	KAA3489925.1
GCA_005393395.2-Pla_CM016626.1_i000_030178	841	group_onlyeuk_MkoA	890	1.5e-51	187.9	0.3393258426966292	CM016626.1	False	False	KAA3489893.1
GCA_005393395.2-Pla_CM016626.1_i000_030915	1907	group_onlyeuk_MkoA	890	5.4999999999999996e-49	179.3	0.3887640449438202	CM016626.1	False	False	KAA3490271.1
GCA_005393395.2-Pla_CM016626.1_i000_031364	1093	group_onlyeuk_MkoA	890	3.9e-41	153.4	0.33146067415730335	CM016626.1	False	False	KAA3488764.1
GCA_005393395.2-Pla_SMMG02000173.1_i000_034311	1417	group_onlyeuk_MkoA	890	2.5000000000000003e-78	276.5	0.5426966292134832	SMMG02000173.1	False	False	KAA3449622.1
GCA_005406025.1-Ani_BGZK01000012.1_i000_002105	976	group_onlyeuk_MkoA	890	8.7e-84	294.5	0.6292134831460674	BGZK01000012.1	False	False	GBP03924.1
GCA_005406025.1-Ani_BGZK01000238.1_i000_024835	1079	group_onlyeuk_MkoA	890	9.3e-68	241.5	0.4696629213483146	BGZK01000238.1	False	False	GBP30873.1
GCA_005406025.1-Ani_BGZK01000238.1_i000_024842	2317	group_onlyeuk_MkoA	890	8e-74	261.5	0.7651685393258427	BGZK01000238.1	False	False	GBP30880.1
GCA_005406025.1-Ani_BGZK01000238.1_i000_024846	1835	group_onlyeuk_MkoA	890	1.8999999999999998e-62	223.9	0.5292134831460674	BGZK01000238.1	False	False	GBP30884.1
GCA_005406025.1-Ani_BGZK01000374.1_i000_033933	727	group_onlyeuk_MkoA	890	4.2e-83	292.3	0.5550561797752809	BGZK01000374.1	False	False	GBP39971.1
GCA_005406025.1-Ani_BGZK01000704.1_i000_050274	707	group_onlyeuk_MkoA	890	2.7e-41	153.9	0.39662921348314606	BGZK01000704.1	False	False	GBP56934.1
GCA_005406025.1-Ani_BGZK01000900.1_i000_057589	1243	group_onlyeuk_MkoA	890	6.8e-56	202.2	0.41685393258426967	BGZK01000900.1	False	False	GBP64514.1
GCA_005406025.1-Ani_BGZK01000942.1_i000_059002	1007	group_onlyeuk_MkoA	890	8.6e-47	172.1	0.6876404494382022	BGZK01000942.1	False	False	GBP65927.1
GCA_005406025.1-Ani_BGZK01002054.1_i000_082124	1047	group_onlyeuk_MkoA	890	5.2e-100	348.2	0.5831460674157304	BGZK01002054.1	False	False	GBP90082.1
GCA_005406065.1-Fun_BIMT01000001.1_i000_000146	945	group_onlyeuk_MkoA	890	3.1e-95	332.4	0.5247191011235955	BIMT01000001.1	False	False	GEQ66483.1
GCA_005406065.1-Fun_BIMT01000001.1_i000_000162	882	group_onlyeuk_MkoA	890	6.499999999999999e-83	291.6	0.5022471910112359	BIMT01000001.1	False	False	GEQ66499.1
GCA_005406065.1-Fun_BIMT01000023.1_i000_002697	498	group_onlyeuk_MkoA	890	1.3e-63	227.7	0.4640449438202247	BIMT01000023.1	False	False	GEQ69034.1
GCA_005406065.1-Fun_BIMT01000130.1_i000_005499	2008	group_onlyeuk_MkoA	890	1.3e-104	363.5	0.8426966292134831	BIMT01000130.1	False	False	GEQ71836.1
GCA_005406065.1-Fun_BIMT01000130.1_i000_005525	1169	group_onlyeuk_MkoA	890	6.8e-76	268.4	0.5426966292134832	BIMT01000130.1	False	False	GEQ71862.1
GCA_005406065.1-Fun_BIMT01000140.1_i000_006122	756	group_onlyeuk_MkoA	890	1.7e-79	280.3	0.4853932584269663	BIMT01000140.1	False	False	GEQ72459.1
GCA_005406065.1-Fun_BIMT01000147.1_i000_006349	718	group_onlyeuk_MkoA	890	2.2e-102	356.0	0.5426966292134832	BIMT01000147.1	False	False	GEQ72686.1
GCA_005406105.1-Fun_BIMX01000006.1_i000_001773	1100	group_onlyeuk_MkoA	890	8.099999999999999e-75	264.8	0.5955056179775281	BIMX01000006.1	False	False	GCE98748.1
GCA_005406105.1-Fun_BIMX01000010.1_i000_002486	944	group_onlyeuk_MkoA	890	4.4e-99	345.1	0.553932584269663	BIMX01000010.1	False	False	GCE99462.1
GCA_005406105.1-Fun_BIMX01000011.1_i000_002597	1490	group_onlyeuk_MkoA	890	8.5e-56	201.9	0.8584269662921349	BIMX01000011.1	False	False	GCE99573.1
GCA_005498985.1-Fun_CM016669.1_i000_000466	1095	group_onlyeuk_MkoA	890	6.8e-99	344.5	0.5168539325842697	CM016669.1	False	False	TKY90469.1
GCA_005498985.1-Fun_CM016675.1_i000_004930	1465	group_onlyeuk_MkoA	890	3.4000000000000003e-65	233.0	0.6404494382022472	CM016675.1	False	False	TKY88582.1
GCA_005498985.1-Fun_CM016685.1_i000_001722	844	group_onlyeuk_MkoA	890	1e-80	284.4	0.5528089887640449	CM016685.1	False	False	TKY86071.1
GCA_005498985.1-Fun_CM016686.1_i000_002261	2246	group_onlyeuk_MkoA	890	8.5e-97	337.6	0.749438202247191	CM016686.1	False	False	TKY85896.1
GCA_005498985.1-Fun_CM016688.1_i000_002994	875	group_onlyeuk_MkoA	890	1.1999999999999999e-92	323.8	0.5415730337078651	CM016688.1	False	False	TKY85090.1
GCA_005549215.1-Pla_SSTE01001889.1_i000_003894	748	group_onlyeuk_MkoA	890	2.9e-41	153.8	0.4202247191011236	SSTE01001889.1	False	False	KAA0064680.1
GCA_005549215.1-Pla_SSTE01001908.1_i000_004036	1373	group_onlyeuk_MkoA	890	3.7999999999999996e-82	289.1	0.9123595505617977	SSTE01001908.1	False	False	KAA0064225.1
GCA_005549215.1-Pla_SSTE01002358.1_i000_004592	855	group_onlyeuk_MkoA	890	2.1e-40	150.9	0.34269662921348315	SSTE01002358.1	False	False	KAA0063594.1
GCA_005549215.1-Pla_SSTE01005050.1_i000_006975	464	group_onlyeuk_MkoA	890	2.6e-95	332.6	0.350561797752809	SSTE01005050.1	False	False	KAA0061250.1
GCA_005549215.1-Pla_SSTE01005103.1_i000_007189	2012	group_onlyeuk_MkoA	890	7.7e-57	205.3	0.302247191011236	SSTE01005103.1	False	False	KAA0060936.1
GCA_005549215.1-Pla_SSTE01005103.1_i000_007323	1332	group_onlyeuk_MkoA	890	8.2e-69	244.9	0.36966292134831463	SSTE01005103.1	False	False	KAA0061070.1
GCA_005549215.1-Pla_SSTE01006467.1_i000_008735	1954	group_onlyeuk_MkoA	890	1.3000000000000001e-89	313.8	0.2932584269662921	SSTE01006467.1	False	False	KAA0059292.1
GCA_005549215.1-Pla_SSTE01006467.1_i000_008772	2323	group_onlyeuk_MkoA	890	5.8e-95	331.5	0.8325842696629213	SSTE01006467.1	False	False	KAA0059329.1
GCA_005549215.1-Pla_SSTE01007279.1_i000_011159	1271	group_onlyeuk_MkoA	890	7.7e-61	218.6	0.3393258426966292	SSTE01007279.1	False	False	KAA0056887.1
GCA_005549215.1-Pla_SSTE01007279.1_i000_011164	1403	group_onlyeuk_MkoA	890	1.3e-63	227.7	0.27640449438202247	SSTE01007279.1	False	False	KAA0056892.1
GCA_005549215.1-Pla_SSTE01007279.1_i000_011168	2037	group_onlyeuk_MkoA	890	1.4e-91	320.3	0.35168539325842696	SSTE01007279.1	False	False	KAA0056896.1
GCA_005549215.1-Pla_SSTE01007279.1_i000_011190	1719	group_onlyeuk_MkoA	890	5.3e-59	212.5	0.40337078651685393	SSTE01007279.1	False	False	KAA0056918.1
GCA_005549215.1-Pla_SSTE01007279.1_i000_011196	1678	group_onlyeuk_MkoA	890	5.3e-56	202.6	0.3921348314606742	SSTE01007279.1	False	False	KAA0056924.1
GCA_005549215.1-Pla_SSTE01007279.1_i000_011199	3215	group_onlyeuk_MkoA	890	1.3e-127	439.5	0.4157303370786517	SSTE01007279.1	False	False	KAA0056927.1
GCA_005549215.1-Pla_SSTE01007279.1_i000_011200	1583	group_onlyeuk_MkoA	890	8.9e-61	218.4	0.34269662921348315	SSTE01007279.1	False	False	KAA0056928.1
GCA_005549215.1-Pla_SSTE01007279.1_i000_011323	2306	group_onlyeuk_MkoA	890	5.1e-61	219.2	0.4044943820224719	SSTE01007279.1	False	False	KAA0057051.1
GCA_005549215.1-Pla_SSTE01008566.1_i000_013125	957	group_onlyeuk_MkoA	890	6.5e-107	371.0	0.648314606741573	SSTE01008566.1	False	False	KAA0055157.1
GCA_005549215.1-Pla_SSTE01009679.1_i000_015001	831	group_onlyeuk_MkoA	890	1.4e-92	323.6	0.5438202247191011	SSTE01009679.1	False	False	KAA0053183.1
GCA_005549215.1-Pla_SSTE01009989.1_i000_015314	1263	group_onlyeuk_MkoA	890	1.4e-95	333.5	0.5617977528089888	SSTE01009989.1	False	False	KAA0053073.1
GCA_005549215.1-Pla_SSTE01010327.1_i000_015805	1417	group_onlyeuk_MkoA	890	1.8e-60	217.3	0.36404494382022473	SSTE01010327.1	False	False	KAA0052750.1
GCA_005549215.1-Pla_SSTE01010327.1_i000_015806	4108	group_onlyeuk_MkoA	890	2.5e-209	709.9	0.25617977528089886	SSTE01010327.1	False	True	KAA0052751.1
GCA_005549215.1-Pla_SSTE01012362.1_i000_018954	1397	group_onlyeuk_MkoA	890	5.3e-63	225.7	0.5696629213483146	SSTE01012362.1	False	False	KAA0049091.1
GCA_005549215.1-Pla_SSTE01013576.1_i000_021241	1709	group_onlyeuk_MkoA	890	2.9000000000000002e-65	233.2	0.3438202247191011	SSTE01013576.1	False	False	KAA0046895.1
GCA_005549215.1-Pla_SSTE01014973.1_i000_023990	647	group_onlyeuk_MkoA	890	7e-120	413.9	0.5573033707865168	SSTE01014973.1	False	False	KAA0043694.1
GCA_005549215.1-Pla_SSTE01014973.1_i000_024404	1241	group_onlyeuk_MkoA	890	4.3000000000000005e-71	252.5	0.349438202247191	SSTE01014973.1	False	False	KAA0044108.1
GCA_005549215.1-Pla_SSTE01014973.1_i000_024536	720	group_onlyeuk_MkoA	890	2.5e-66	236.7	0.3752808988764045	SSTE01014973.1	False	False	KAA0044240.1
GCA_005549215.1-Pla_SSTE01016227.1_i000_026188	768	group_onlyeuk_MkoA	890	9.2e-52	188.5	0.3471910112359551	SSTE01016227.1	False	False	KAA0041871.1
GCA_005549215.1-Pla_SSTE01016721.1_i000_027117	399	group_onlyeuk_MkoA	890	3.3e-40	150.3	0.35168539325842696	SSTE01016721.1	False	False	KAA0041035.1
GCA_005549215.1-Pla_SSTE01017061.1_i000_027386	926	group_onlyeuk_MkoA	890	1.3000000000000001e-89	313.8	0.5662921348314607	SSTE01017061.1	False	False	KAA0040814.1
GCA_005549215.1-Pla_SSTE01018688.1_i000_029554	1942	group_onlyeuk_MkoA	890	1.4e-69	247.5	0.36966292134831463	SSTE01018688.1	False	False	KAA0038638.1
GCA_005549215.1-Pla_SSTE01019181.1_i000_031318	766	group_onlyeuk_MkoA	890	1.1e-41	155.2	0.3707865168539326	SSTE01019181.1	False	False	KAA0036898.1
GCA_005549215.1-Pla_SSTE01019881.1_i000_032311	4285	group_onlyeuk_MkoA	890	3.1999999999999996e-129	444.9	0.5674157303370787	SSTE01019881.1	False	False	KAA0035945.1
GCA_005549215.1-Pla_SSTE01019881.1_i000_032360	2798	group_onlyeuk_MkoA	890	1.8e-132	455.6	0.6280898876404495	SSTE01019881.1	False	False	KAA0035994.1
GCA_005549215.1-Pla_SSTE01020484.1_i000_033437	815	group_onlyeuk_MkoA	890	6.7e-41	152.6	0.5393258426966292	SSTE01020484.1	False	False	KAA0034018.1
GCA_005549215.1-Pla_SSTE01020484.1_i000_034162	2031	group_onlyeuk_MkoA	890	1.4e-86	303.7	0.848314606741573	SSTE01020484.1	False	False	KAA0034743.1
GCA_005549215.1-Pla_SSTE01020899.1_i000_034943	830	group_onlyeuk_MkoA	890	2e-43	161.0	0.3404494382022472	SSTE01020899.1	False	False	KAA0033294.1
GCA_005549215.1-Pla_SSTE01021821.1_i000_036067	382	group_onlyeuk_MkoA	890	3e-88	309.3	0.32471910112359553	SSTE01021821.1	False	False	KAA0032154.1
GCA_005549225.1-Pla_SSTD01000605.1_i000_001268	2778	group_onlyeuk_MkoA	890	1.9e-132	455.5	0.6280898876404495	SSTD01000605.1	False	False	TYK30411.1
GCA_005549225.1-Pla_SSTD01000605.1_i000_001314	1728	group_onlyeuk_MkoA	890	3.9e-131	451.2	0.5674157303370787	SSTD01000605.1	False	False	TYK30457.1
GCA_005549225.1-Pla_SSTD01002800.1_i000_004266	760	group_onlyeuk_MkoA	890	6.3e-41	152.7	0.36741573033707864	SSTD01002800.1	False	False	TYK27335.1
GCA_005549225.1-Pla_SSTD01003381.1_i000_005284	1678	group_onlyeuk_MkoA	890	6.9e-56	202.2	0.38202247191011235	SSTD01003381.1	False	False	TYK26352.1
GCA_005549225.1-Pla_SSTD01003381.1_i000_005288	3257	group_onlyeuk_MkoA	890	9.1e-127	436.7	0.4134831460674157	SSTD01003381.1	False	False	TYK26356.1
GCA_005549225.1-Pla_SSTD01003381.1_i000_005289	1580	group_onlyeuk_MkoA	890	8.5e-61	218.4	0.34269662921348315	SSTD01003381.1	False	False	TYK26357.1
GCA_005549225.1-Pla_SSTD01003829.1_i000_006131	3283	group_onlyeuk_MkoA	890	5.8e-83	291.8	0.36741573033707864	SSTD01003829.1	False	False	TYK24972.1
GCA_005549225.1-Pla_SSTD01003829.1_i000_006598	647	group_onlyeuk_MkoA	890	7e-120	413.9	0.5573033707865168	SSTD01003829.1	False	False	TYK25439.1
GCA_005549225.1-Pla_SSTD01006426.1_i000_011455	748	group_onlyeuk_MkoA	890	2.9e-41	153.8	0.4202247191011236	SSTD01006426.1	False	False	TYK19910.1
GCA_005549225.1-Pla_SSTD01007659.1_i000_013162	1373	group_onlyeuk_MkoA	890	3.7999999999999996e-82	289.1	0.9123595505617977	SSTD01007659.1	False	False	TYK18595.1
GCA_005549225.1-Pla_SSTD01007912.1_i000_013416	855	group_onlyeuk_MkoA	890	2.1e-40	150.9	0.34269662921348315	SSTD01007912.1	False	False	TYK18433.1
GCA_005549225.1-Pla_SSTD01007940.1_i000_013669	926	group_onlyeuk_MkoA	890	1.3000000000000001e-89	313.8	0.5662921348314607	SSTD01007940.1	False	False	TYK17791.1
GCA_005549225.1-Pla_SSTD01008130.1_i000_014367	1360	group_onlyeuk_MkoA	890	8.6e-63	225.0	0.5696629213483146	SSTD01008130.1	False	False	TYK17472.1
GCA_005549225.1-Pla_SSTD01008933.1_i000_016882	830	group_onlyeuk_MkoA	890	2e-43	161.0	0.3404494382022472	SSTD01008933.1	False	False	TYK14814.1
GCA_005549225.1-Pla_SSTD01009294.1_i000_017262	293	group_onlyeuk_MkoA	890	2.6000000000000004e-57	206.9	0.23595505617977527	SSTD01009294.1	False	False	TYK14399.1
GCA_005549225.1-Pla_SSTD01010113.1_i000_018981	3133	group_onlyeuk_MkoA	890	8.5e-155	529.5	0.3303370786516854	SSTD01010113.1	False	True	TYK13073.1
GCA_005549225.1-Pla_SSTD01010113.1_i000_018982	1390	group_onlyeuk_MkoA	890	2.2000000000000002e-60	217.1	0.36404494382022473	SSTD01010113.1	False	False	TYK13074.1
GCA_005549225.1-Pla_SSTD01010811.1_i000_020365	1256	group_onlyeuk_MkoA	890	1.6e-95	333.4	0.5707865168539326	SSTD01010811.1	False	False	TYK11528.1
GCA_005549225.1-Pla_SSTD01011870.1_i000_022343	464	group_onlyeuk_MkoA	890	2.6e-95	332.6	0.350561797752809	SSTD01011870.1	False	False	TYK09379.1
GCA_005549225.1-Pla_SSTD01011999.1_i000_022681	2044	group_onlyeuk_MkoA	890	1.9999999999999998e-86	303.3	0.849438202247191	SSTD01011999.1	False	False	TYK09296.1
GCA_005549225.1-Pla_SSTD01013865.1_i000_026276	719	group_onlyeuk_MkoA	890	2.3e-45	167.3	0.2550561797752809	SSTD01013865.1	False	False	TYK05397.1
GCA_005549225.1-Pla_SSTD01014851.1_i000_027859	1423	group_onlyeuk_MkoA	890	6e-94	328.1	0.8325842696629213	SSTD01014851.1	False	False	TYK03998.1
GCA_005549225.1-Pla_SSTD01014851.1_i000_027897	1954	group_onlyeuk_MkoA	890	1.3000000000000001e-89	313.8	0.2932584269662921	SSTD01014851.1	False	False	TYK04036.1
GCA_005549225.1-Pla_SSTD01015292.1_i000_028462	1677	group_onlyeuk_MkoA	890	2.5000000000000003e-65	233.4	0.3438202247191011	SSTD01015292.1	False	False	TYK03253.1
GCA_005549225.1-Pla_SSTD01015562.1_i000_029194	293	group_onlyeuk_MkoA	890	2.6000000000000004e-57	206.9	0.23595505617977527	SSTD01015562.1	False	False	TYK02546.1
GCA_005549225.1-Pla_SSTD01017006.1_i000_031449	957	group_onlyeuk_MkoA	890	6.5e-107	371.0	0.648314606741573	SSTD01017006.1	False	False	TYK00305.1
GCA_005549225.1-Pla_SSTD01017200.1_i000_031579	831	group_onlyeuk_MkoA	890	1.4e-92	323.6	0.5438202247191011	SSTD01017200.1	False	False	TYK00157.1
GCA_005549225.1-Pla_SSTD01017768.1_i000_032492	1097	group_onlyeuk_MkoA	890	1.2e-62	224.5	0.40337078651685393	SSTD01017768.1	False	False	TYJ99003.1
GCA_005549225.1-Pla_SSTD01017768.1_i000_032879	1303	group_onlyeuk_MkoA	890	2.1e-61	220.4	0.37865168539325844	SSTD01017768.1	False	False	TYJ99390.1
GCA_005549225.1-Pla_SSTD01017768.1_i000_032883	1357	group_onlyeuk_MkoA	890	2.5e-50	183.8	0.41123595505617977	SSTD01017768.1	False	False	TYJ99394.1
GCA_005549225.1-Pla_SSTD01017768.1_i000_032888	2043	group_onlyeuk_MkoA	890	1.6999999999999999e-91	320.0	0.35168539325842696	SSTD01017768.1	False	False	TYJ99399.1
GCA_005784505.1-Ani_VCAZ01000001.1_i000_005259	1112	group_onlyeuk_MkoA	890	2e-89	313.1	0.5269662921348315	VCAZ01000001.1	False	False	TSK13400.1
GCA_005784505.1-Ani_VCAZ01000004.1_i000_011876	216	group_onlyeuk_MkoB	385	8.7e-51	185.3	0.37402597402597404	VCAZ01000004.1	False	True	TSK17949.1
GCA_005784505.1-Ani_VCAZ01000006.1_i000_014308	1279	group_onlyeuk_MkoA	890	2.4e-59	213.6	0.6292134831460674	VCAZ01000006.1	False	False	TSK22614.1
GCA_005784505.1-Ani_VCAZ01000007.1_i000_016171	2651	group_onlyeuk_MkoA	890	1.9000000000000002e-81	286.8	0.749438202247191	VCAZ01000007.1	False	False	TVK90423.1
GCA_005784505.1-Ani_VCAZ01000007.1_i000_016223	955	group_onlyeuk_MkoA	890	7.9e-87	304.6	0.6325842696629214	VCAZ01000007.1	False	False	TVK90475.1
GCA_005784505.1-Ani_VCAZ01000019.1_i000_000520	2482	group_onlyeuk_MkoA	890	6.6e-77	271.7	0.9539325842696629	VCAZ01000019.1	False	False	TSK72033.1
GCA_005784505.1-Ani_VCAZ01000020.1_i000_006883	1838	group_onlyeuk_MkoA	890	2.5e-57	206.9	0.5258426966292135	VCAZ01000020.1	False	False	TSK77148.1
GCA_005784505.1-Ani_VCAZ01000040.1_i000_010972	970	group_onlyeuk_MkoA	890	8.4e-45	165.5	0.32134831460674157	VCAZ01000040.1	False	False	TSM04907.1
GCA_005784505.1-Ani_VCAZ01000049.1_i000_007936	1427	group_onlyeuk_MkoA	890	2.3e-89	313.0	0.7595505617977528	VCAZ01000049.1	False	False	TSM77342.1
GCA_005784505.1-Ani_VCAZ01000057.1_i000_012687	1046	group_onlyeuk_MkoA	890	6.299999999999999e-43	159.3	0.2550561797752809	VCAZ01000057.1	False	False	TSN48503.1
GCA_005784505.1-Ani_VCAZ01000060.1_i000_012354	957	group_onlyeuk_MkoA	890	3.1e-89	312.5	0.5707865168539326	VCAZ01000060.1	False	False	TSN76534.1
GCA_005784505.1-Ani_VCAZ01000073.1_i000_015080	767	group_onlyeuk_MkoA	890	8.6e-100	347.5	0.5213483146067416	VCAZ01000073.1	False	False	TSP09090.1
GCA_005784505.1-Ani_VCAZ01000084.1_i000_015789	1381	group_onlyeuk_MkoA	890	8e-41	152.3	0.2393258426966292	VCAZ01000084.1	False	False	TSQ35297.1
GCA_005784505.1-Ani_VCAZ01000138.1_i000_002298	1000	group_onlyeuk_MkoA	890	4.6e-111	384.7	0.5483146067415731	VCAZ01000138.1	False	False	TSX17015.1
GCA_005930515.1-Fun_SRMI01000001.1_i000_008888	689	group_onlyeuk_MkoA	890	3.8000000000000004e-110	381.7	0.5426966292134832	SRMI01000001.1	False	False	TVY79456.1
GCA_005930515.1-Fun_SRMI01000002.1_i000_007918	2276	group_onlyeuk_MkoA	890	3.4999999999999996e-83	292.5	0.5134831460674157	SRMI01000002.1	False	False	TVY77476.1
GCA_005930515.1-Fun_SRMI01000004.1_i000_011993	1578	group_onlyeuk_MkoA	890	5.799999999999999e-68	242.2	0.5415730337078651	SRMI01000004.1	False	False	TVY72307.1
GCA_005930515.1-Fun_SRMI01000005.1_i000_001847	1878	group_onlyeuk_MkoA	890	1.7e-70	250.5	0.4584269662921348	SRMI01000005.1	False	False	TVY70248.1
GCA_005930515.1-Fun_SRMI01000005.1_i000_001904	1251	group_onlyeuk_MkoA	890	3.1e-80	282.7	0.4842696629213483	SRMI01000005.1	False	False	TVY69612.1
GCA_005930515.1-Fun_SRMI01000007.1_i000_010532	1083	group_onlyeuk_MkoA	890	2.5e-101	352.6	0.5269662921348315	SRMI01000007.1	False	False	TVY66364.1
GCA_005930515.1-Fun_SRMI01000009.1_i000_014858	1439	group_onlyeuk_MkoA	890	6.5e-88	308.2	0.7786516853932585	SRMI01000009.1	False	False	TVY63154.1
GCA_005930515.1-Fun_SRMI01000011.1_i000_013434	2080	group_onlyeuk_MkoA	890	5.4e-106	368.0	0.755056179775281	SRMI01000011.1	False	False	TVY62174.1
GCA_005930515.1-Fun_SRMI01000011.1_i000_014005	1255	group_onlyeuk_MkoA	890	1.1e-84	297.5	0.5460674157303371	SRMI01000011.1	False	False	TVY61676.1
GCA_005959815.1-Ani_QOCX01000019.1_i000_001175	2214	group_onlyeuk_MkoA	890	2.5999999999999998e-61	220.2	0.698876404494382	QOCX01000019.1	False	False	TMW53740.1
GCA_005959815.1-Ani_QOCX01000025.1_i000_001341	1273	group_onlyeuk_MkoA	890	3.2e-78	276.1	0.8235955056179776	QOCX01000025.1	False	False	TMW53547.1
GCA_005959815.1-Ani_QOCX01000136.1_i000_004189	267	group_onlyeuk_MkoB	385	4.6e-41	153.3	0.38181818181818183	QOCX01000136.1	False	True	TMW50733.1
GCA_005959815.1-Ani_QOCX01000168.1_i000_004801	1239	group_onlyeuk_MkoA	890	1.5e-99	346.7	0.553932584269663	QOCX01000168.1	False	False	TMW50114.1
GCA_005959815.1-Ani_QOCX01000184.1_i000_005015	1481	group_onlyeuk_MkoA	890	1.8e-89	313.3	0.8471910112359551	QOCX01000184.1	False	False	TMW49905.1
GCA_005959815.1-Ani_QOCX01000197.1_i000_005248	445	group_onlyeuk_MkoA	890	8.4e-42	155.6	0.40561797752808987	QOCX01000197.1	False	False	TMW49678.1
GCA_005959815.1-Ani_QOCX01001923.1_i000_009344	1211	group_onlyeuk_MkoA	890	1.5999999999999999e-55	201.0	0.549438202247191	QOCX01001923.1	False	False	TMW45575.1
GCA_005959815.1-Ani_QOCX01003583.1_i000_010324	486	group_onlyeuk_MkoA	890	4e-69	246.0	0.4696629213483146	QOCX01003583.1	False	False	TMW44592.1
GCA_005966545.1-Pro_SPLM01000036.1_i000_014547	1417	group_onlyeuk_MkoA	890	6.700000000000001e-71	251.9	0.4640449438202247	SPLM01000036.1	False	False	TMW66283.1
GCA_005966545.1-Pro_SPLM01000036.1_i000_014636	906	group_onlyeuk_MkoA	890	1.1e-52	191.6	0.349438202247191	SPLM01000036.1	False	False	TMW66372.1
GCA_005966545.1-Pro_SPLM01000038.1_i000_008263	1053	group_onlyeuk_MkoA	890	2.3e-93	326.2	0.553932584269663	SPLM01000038.1	False	False	TMW64981.1
GCA_005966545.1-Pro_SPLM01000072.1_i000_004543	1943	group_onlyeuk_MkoA	890	3.8e-50	183.2	0.39101123595505616	SPLM01000072.1	False	False	TMW63612.1
GCA_005966545.1-Pro_SPLM01000074.1_i000_005328	1309	group_onlyeuk_MkoA	890	2.9e-77	272.9	0.5775280898876405	SPLM01000074.1	False	False	TMW61943.1
GCA_005966545.1-Pro_SPLM01000075.1_i000_010160	2503	group_onlyeuk_MkoA	890	7.6e-53	192.1	0.349438202247191	SPLM01000075.1	False	False	TMW61813.1
GCA_005966545.1-Pro_SPLM01000075.1_i000_010172	1803	group_onlyeuk_MkoA	890	4.7e-54	196.1	0.40337078651685393	SPLM01000075.1	False	False	TMW61825.1
GCA_005966545.1-Pro_SPLM01000075.1_i000_010174	1099	group_onlyeuk_MkoA	890	4.7e-52	189.5	0.4303370786516854	SPLM01000075.1	False	False	TMW61827.1
GCA_005966545.1-Pro_SPLM01000077.1_i000_013197	963	group_onlyeuk_MkoA	890	3.9e-106	368.4	0.5528089887640449	SPLM01000077.1	False	False	TMW61129.1
GCA_005966545.1-Pro_SPLM01000108.1_i000_000202	198	group_onlyeuk_MkoB	385	1.7e-62	223.8	0.4051948051948052	SPLM01000108.1	False	False	TMW60160.1
GCA_005966545.1-Pro_SPLM01000108.1_i000_000349	1341	group_onlyeuk_MkoA	890	1.4e-87	307.1	0.5426966292134832	SPLM01000108.1	False	False	TMW60307.1
GCA_005966545.1-Pro_SPLM01000111.1_i000_007821	1516	group_onlyeuk_MkoA	890	5.6e-60	215.7	0.5134831460674157	SPLM01000111.1	False	False	TMW58507.1
GCA_005966545.1-Pro_SPLM01000112.1_i000_010519	1963	group_onlyeuk_MkoA	890	6.8e-79	278.3	0.5415730337078651	SPLM01000112.1	False	False	TMW58314.1
GCA_005966545.1-Pro_SPLM01000147.1_i000_009684	750	group_onlyeuk_MkoA	890	6.8e-48	175.7	0.2651685393258427	SPLM01000147.1	False	False	TMW55519.1
GCA_006013705.1-Pla_RXGB01000031.1_i000_000301	410	group_onlyeuk_MkoA	890	3.9e-41	153.4	0.35280898876404493	RXGB01000031.1	False	False	TMX05660.1
GCA_006013705.1-Pla_RXGB01000043.1_i000_000381	1085	group_onlyeuk_MkoA	890	1.9e-142	488.6	0.7067415730337079	RXGB01000043.1	False	False	TMX05589.1
GCA_006013705.1-Pla_RXGB01000442.1_i000_002585	1274	group_onlyeuk_MkoA	890	9.5e-97	337.4	0.5707865168539326	RXGB01000442.1	False	False	TMX03394.1
GCA_006013705.1-Pla_RXGB01000532.1_i000_003002	654	group_onlyeuk_MkoA	890	1.6e-112	389.6	0.5426966292134832	RXGB01000532.1	False	False	TMX02963.1
GCA_006013705.1-Pla_RXGB01000783.1_i000_004220	532	group_onlyeuk_MkoA	890	5.899999999999999e-53	192.5	0.27640449438202247	RXGB01000783.1	False	False	TMX01743.1
GCA_006013705.1-Pla_RXGB01000905.1_i000_004744	415	group_onlyeuk_MkoA	890	1.1e-40	151.9	0.3561797752808989	RXGB01000905.1	False	False	TMX01213.1
GCA_006013705.1-Pla_RXGB01001015.1_i000_005244	607	group_onlyeuk_MkoA	890	4.6e-42	156.4	0.32808988764044944	RXGB01001015.1	False	False	TMX00718.1
GCA_006013705.1-Pla_RXGB01001015.1_i000_005245	794	group_onlyeuk_MkoA	890	2.2e-61	220.4	0.2202247191011236	RXGB01001015.1	False	False	TMX00719.1
GCA_006013705.1-Pla_RXGB01001070.1_i000_005497	1588	group_onlyeuk_MkoA	890	1.9999999999999998e-86	303.2	0.7438202247191011	RXGB01001070.1	False	False	TMX00462.1
GCA_006013705.1-Pla_RXGB01001204.1_i000_006103	1384	group_onlyeuk_MkoA	890	2.7e-96	335.9	0.6764044943820224	RXGB01001204.1	False	False	TMW99862.1
GCA_006013705.1-Pla_RXGB01001273.1_i000_006423	814	group_onlyeuk_MkoA	890	1.1999999999999999e-92	323.8	0.5426966292134832	RXGB01001273.1	False	False	TMW99555.1
GCA_006013705.1-Pla_RXGB01001486.1_i000_007233	1153	group_onlyeuk_MkoA	890	3.1999999999999998e-55	200.0	0.40561797752808987	RXGB01001486.1	False	False	TMW98730.1
GCA_006013705.1-Pla_RXGB01002039.1_i000_009389	964	group_onlyeuk_MkoA	890	5.8e-46	169.3	0.3561797752808989	RXGB01002039.1	False	False	TMW96556.1
GCA_006013705.1-Pla_RXGB01003114.1_i000_012877	887	group_onlyeuk_MkoA	890	7.9e-41	152.4	0.35168539325842696	RXGB01003114.1	False	False	TMW93082.1
GCA_006013705.1-Pla_RXGB01003175.1_i000_013075	1106	group_onlyeuk_MkoA	890	5.899999999999999e-147	503.5	0.648314606741573	RXGB01003175.1	False	False	TMW92888.1
GCA_006013705.1-Pla_RXGB01003175.1_i000_013076	1162	group_onlyeuk_MkoA	890	2.2e-154	528.1	0.7101123595505618	RXGB01003175.1	False	True	TMW92889.1
GCA_006013705.1-Pla_RXGB01003650.1_i000_014388	1378	group_onlyeuk_MkoA	890	5.6e-86	301.8	0.596629213483146	RXGB01003650.1	False	False	TMW91572.1
GCA_006013705.1-Pla_RXGB01003899.1_i000_014928	418	group_onlyeuk_MkoA	890	1.5e-42	158.1	0.3561797752808989	RXGB01003899.1	False	False	TMW91031.1
GCA_006013705.1-Pla_RXGB01003913.1_i000_014963	1264	group_onlyeuk_MkoA	890	9.599999999999999e-96	334.1	0.5719101123595506	RXGB01003913.1	False	False	TMW90994.1
GCA_006013705.1-Pla_RXGB01003954.1_i000_015086	765	group_onlyeuk_MkoA	890	6.499999999999999e-41	152.6	0.3561797752808989	RXGB01003954.1	False	False	TMW90878.1
GCA_006013705.1-Pla_RXGB01004866.1_i000_017147	1428	group_onlyeuk_MkoA	890	2.8e-72	256.4	0.9786516853932584	RXGB01004866.1	False	False	TMW88814.1
GCA_006013705.1-Pla_RXGB01010192.1_i000_021975	986	group_onlyeuk_MkoA	890	1.9e-114	395.9	0.7101123595505618	RXGB01010192.1	False	False	TMW83980.1
GCA_006013705.1-Pla_RXGB01011721.1_i000_022475	1169	group_onlyeuk_MkoA	890	2.3e-126	435.4	0.5483146067415731	RXGB01011721.1	False	False	TMW83477.1
GCA_006013705.1-Pla_RXGB01019817.1_i000_023852	701	group_onlyeuk_MkoA	890	1.3e-41	155.0	0.37303370786516854	RXGB01019817.1	False	False	TMW82099.1
GCA_006247105.1-Pro_CM016925.1_i000_000511	718	group_onlyeuk_MkoA	890	2.9999999999999997e-71	253.0	0.5280898876404494	CM016925.1	False	False	TNJ29751.1
GCA_006247105.1-Pro_CM016926.1_i000_002477	1193	group_onlyeuk_MkoA	890	1.4e-42	158.1	0.49325842696629213	CM016926.1	False	False	TNJ28984.1
GCA_006247105.1-Pro_CM016928.1_i000_003772	1271	group_onlyeuk_MkoA	890	2.5999999999999997e-83	292.9	0.49887640449438203	CM016928.1	False	False	TNJ27086.1
GCA_006346445.1-Ani_VEVO01000001.1_i000_000744	1311	group_onlyeuk_MkoA	890	3.5e-96	335.5	0.5292134831460674	VEVO01000001.1	False	False	KAF0047111.1
GCA_006346445.1-Ani_VEVO01000003.1_i000_003153	814	group_onlyeuk_MkoA	890	1.9e-43	161.0	0.3348314606741573	VEVO01000003.1	False	False	KAF0043995.1
GCA_006346445.1-Ani_VEVO01000003.1_i000_003305	1434	group_onlyeuk_MkoA	890	3.2e-64	229.7	0.7730337078651686	VEVO01000003.1	False	False	KAF0044147.1
GCA_006346445.1-Ani_VEVO01000003.1_i000_003430	752	group_onlyeuk_MkoA	890	2.9e-50	183.6	0.349438202247191	VEVO01000003.1	False	False	KAF0044272.1
GCA_006346445.1-Ani_VEVO01000004.1_i000_004637	738	group_onlyeuk_MkoA	890	1.3000000000000002e-44	164.9	0.25280898876404495	VEVO01000004.1	False	False	KAF0043300.1
GCA_006346445.1-Ani_VEVO01000004.1_i000_004651	1328	group_onlyeuk_MkoA	890	1.2e-68	244.4	0.5337078651685393	VEVO01000004.1	False	False	KAF0043314.1
GCA_006346445.1-Ani_VEVO01000005.1_i000_005489	1101	group_onlyeuk_MkoA	890	5.1e-99	344.9	0.5460674157303371	VEVO01000005.1	False	False	KAF0041957.1
GCA_006346445.1-Ani_VEVO01000006.1_i000_006523	1543	group_onlyeuk_MkoA	890	1.1e-78	277.6	0.5213483146067416	VEVO01000006.1	False	False	KAF0040625.1
GCA_006346445.1-Ani_VEVO01000006.1_i000_006843	2403	group_onlyeuk_MkoA	890	6.5e-49	179.1	0.24382022471910111	VEVO01000006.1	False	False	KAF0040945.1
GCA_006346445.1-Ani_VEVO01000006.1_i000_006939	997	group_onlyeuk_MkoA	890	1.9000000000000002e-110	382.7	0.5617977528089888	VEVO01000006.1	False	False	KAF0041041.1
GCA_006346445.1-Ani_VEVO01000007.1_i000_007844	801	group_onlyeuk_MkoA	890	1.1e-46	171.7	0.24382022471910111	VEVO01000007.1	False	False	KAF0039609.1
GCA_006346445.1-Ani_VEVO01000009.1_i000_010404	453	group_onlyeuk_MkoB	385	1.5999999999999999e-55	200.9	0.3922077922077922	VEVO01000009.1	False	False	KAF0037530.1
GCA_006346445.1-Ani_VEVO01000009.1_i000_010475	482	group_onlyeuk_MkoA	890	5.1e-56	202.6	0.4640449438202247	VEVO01000009.1	False	False	KAF0037601.1
GCA_006346445.1-Ani_VEVO01000010.1_i000_011332	992	group_onlyeuk_MkoA	890	2.5999999999999996e-43	160.6	0.34831460674157305	VEVO01000010.1	False	False	KAF0036020.1
GCA_006346445.1-Ani_VEVO01000010.1_i000_011567	600	group_onlyeuk_MkoA	890	4.2e-98	341.9	0.5247191011235955	VEVO01000010.1	False	False	KAF0036255.1
GCA_006346445.1-Ani_VEVO01000011.1_i000_012301	1756	group_onlyeuk_MkoA	890	3.6e-75	266.0	0.5460674157303371	VEVO01000011.1	False	False	KAF0034543.1
GCA_006346445.1-Ani_VEVO01000011.1_i000_012342	988	group_onlyeuk_MkoA	890	1.4e-95	333.5	0.5393258426966292	VEVO01000011.1	False	False	KAF0034584.1
GCA_006346445.1-Ani_VEVO01000017.1_i000_019147	2932	group_onlyeuk_MkoA	890	2.3e-52	190.5	0.37640449438202245	VEVO01000017.1	False	False	KAF0028060.1
GCA_006346445.1-Ani_VEVO01000025.1_i000_025162	1394	group_onlyeuk_MkoA	890	2.6e-74	263.2	0.5404494382022472	VEVO01000025.1	False	False	KAF0022536.1
GCA_006348945.1-Ani_SRLO01000012.1_i000_002735	934	group_onlyeuk_MkoA	890	1.3e-109	380.0	0.5595505617977528	SRLO01000012.1	False	False	TNN86984.1
GCA_006348945.1-Ani_SRLO01000028.1_i000_005619	382	group_onlyeuk_MkoA	890	2.9e-56	203.4	0.31573033707865167	SRLO01000028.1	False	False	TNN84296.1
GCA_006348945.1-Ani_SRLO01000028.1_i000_005620	967	group_onlyeuk_MkoA	890	1.1999999999999999e-90	317.2	0.5887640449438202	SRLO01000028.1	False	False	TNN84298.1
GCA_006348945.1-Ani_SRLO01000032.1_i000_006181	191	group_onlyeuk_MkoB	385	1.3e-39	148.5	0.2753246753246753	SRLO01000032.1	False	False	TNN83670.1
GCA_006348945.1-Ani_SRLO01000071.1_i000_011086	1191	group_onlyeuk_MkoA	890	2.7000000000000002e-58	210.2	0.30674157303370786	SRLO01000071.1	False	False	TNN78713.1
GCA_006348945.1-Ani_SRLO01000093.1_i000_013325	999	group_onlyeuk_MkoA	890	7e-96	334.5	0.5280898876404494	SRLO01000093.1	False	False	TNN76493.1
GCA_006348945.1-Ani_SRLO01000097.1_i000_013759	1023	group_onlyeuk_MkoA	890	2.6999999999999997e-68	243.3	0.49887640449438203	SRLO01000097.1	False	False	TNN76027.1
GCA_006348945.1-Ani_SRLO01000492.1_i000_035559	1088	group_onlyeuk_MkoA	890	1.9e-60	217.3	0.5370786516853933	SRLO01000492.1	False	False	TNN54186.1
GCA_006348945.1-Ani_SRLO01001018.1_i000_047017	197	group_onlyeuk_MkoA	890	8.7e-43	158.8	0.20112359550561798	SRLO01001018.1	False	False	TNN42704.1
GCA_006348945.1-Ani_SRLO01001311.1_i000_050659	365	group_onlyeuk_MkoA	890	8.8e-50	182.0	0.25617977528089886	SRLO01001311.1	False	False	TNN39070.1
GCA_006352295.1-Fun_SOZI01000002.1_i000_002976	983	group_onlyeuk_MkoA	890	1.6999999999999998e-69	247.2	0.5516853932584269	SOZI01000002.1	False	False	TNY24571.1
GCA_006352295.1-Fun_SOZI01000015.1_i000_001797	2087	group_onlyeuk_MkoA	890	6.6e-98	341.2	0.5224719101123596	SOZI01000015.1	False	False	TNY23131.1
GCA_006352295.1-Fun_SOZI01000016.1_i000_002044	920	group_onlyeuk_MkoA	890	7.1e-84	294.8	0.5820224719101124	SOZI01000016.1	False	False	TNY23067.1
GCA_006352295.1-Fun_SOZI01000160.1_i000_002071	707	group_onlyeuk_MkoA	890	1.3e-104	363.4	0.549438202247191	SOZI01000160.1	False	False	TNY18032.1
GCA_006352295.1-Fun_SOZI01000189.1_i000_002656	1230	group_onlyeuk_MkoA	890	3.3000000000000004e-74	262.8	0.46853932584269664	SOZI01000189.1	False	False	TNY17595.1
GCA_006368765.1-Ani_SKCS01000009.1_i000_009660	1479	group_onlyeuk_MkoA	890	5.299999999999999e-53	192.6	0.8853932584269663	SKCS01000009.1	False	False	TNN21169.1
GCA_006368765.1-Ani_SKCS01000176.1_i000_001916	828	group_onlyeuk_MkoA	890	1.1e-49	181.7	0.36404494382022473	SKCS01000176.1	False	False	TNN14408.1
GCA_006368765.1-Ani_SKCS01000321.1_i000_004325	1266	group_onlyeuk_MkoA	890	8.3e-99	344.2	0.553932584269663	SKCS01000321.1	False	False	TNN11086.1
GCA_006368765.1-Ani_SKCS01000405.1_i000_006055	1492	group_onlyeuk_MkoA	890	4.5e-64	229.3	0.6797752808988764	SKCS01000405.1	False	False	TNN08621.1
GCA_006369765.1-Pro_RRYP01000299.1_i000_000616	1878	group_onlyeuk_MkoA	890	8.7e-69	244.9	0.7460674157303371	RRYP01000299.1	False	False	TNV87646.1
GCA_006369765.1-Pro_RRYP01000389.1_i000_000747	1658	group_onlyeuk_MkoA	890	1.5e-69	247.4	0.5426966292134832	RRYP01000389.1	False	False	TNV87514.1
GCA_006369765.1-Pro_RRYP01001181.1_i000_001969	635	group_onlyeuk_MkoA	890	1.7e-55	200.9	0.5134831460674157	RRYP01001181.1	False	False	TNV86292.1
GCA_006369765.1-Pro_RRYP01001671.1_i000_002625	997	group_onlyeuk_MkoA	890	9.8e-94	327.4	0.5617977528089888	RRYP01001671.1	False	False	TNV85636.1
GCA_006369765.1-Pro_RRYP01002660.1_i000_003723	425	group_onlyeuk_MkoA	890	1.1999999999999999e-41	155.1	0.30337078651685395	RRYP01002660.1	False	False	TNV84539.1
GCA_006369765.1-Pro_RRYP01002834.1_i000_003879	974	group_onlyeuk_MkoA	890	8.500000000000001e-80	281.3	0.5438202247191011	RRYP01002834.1	False	False	TNV84382.1
GCA_006369765.1-Pro_RRYP01003193.1_i000_004214	933	group_onlyeuk_MkoA	890	4.6e-75	265.6	0.4651685393258427	RRYP01003193.1	False	False	TNV84047.1
GCA_006369765.1-Pro_RRYP01003206.1_i000_004234	933	group_onlyeuk_MkoA	890	3.8000000000000004e-74	262.6	0.4730337078651685	RRYP01003206.1	False	False	TNV84027.1
GCA_006369765.1-Pro_RRYP01013456.1_i000_011761	206	group_onlyeuk_MkoB	385	1.1e-71	254.2	0.5298701298701298	RRYP01013456.1	False	False	TNV76500.1
GCA_006369765.1-Pro_RRYP01016644.1_i000_013478	1559	group_onlyeuk_MkoA	890	2.7000000000000003e-86	302.8	0.8505617977528089	RRYP01016644.1	False	False	TNV74784.1
GCA_006369765.1-Pro_RRYP01017160.1_i000_013958	985	group_onlyeuk_MkoA	890	3e-51	186.9	0.3303370786516854	RRYP01017160.1	False	False	TNV74303.1
GCA_006381635.2-Pla_VEPZ02000031.1_i000_000710	693	group_onlyeuk_MkoA	890	7.7e-51	185.5	0.40337078651685393	VEPZ02000031.1	False	False	KAE8735898.1
GCA_006381635.2-Pla_VEPZ02000032.1_i000_001017	1089	group_onlyeuk_MkoA	890	2.7e-43	160.5	0.36179775280898874	VEPZ02000032.1	False	False	KAE8735491.1
GCA_006381635.2-Pla_VEPZ02000039.1_i000_001468	718	group_onlyeuk_MkoA	890	7.9e-42	155.7	0.3741573033707865	VEPZ02000039.1	False	False	KAE8735104.1
GCA_006381635.2-Pla_VEPZ02000057.1_i000_001632	3007	group_onlyeuk_MkoA	890	5e-43	159.6	0.4707865168539326	VEPZ02000057.1	False	False	KAE8734872.1
GCA_006381635.2-Pla_VEPZ02000065.1_i000_001827	996	group_onlyeuk_MkoA	890	3.8e-114	395.0	0.6730337078651686	VEPZ02000065.1	False	False	KAE8734601.1
GCA_006381635.2-Pla_VEPZ02000118.1_i000_003240	1389	group_onlyeuk_MkoA	890	1.3e-81	287.3	0.604494382022472	VEPZ02000118.1	False	False	KAE8733272.1
GCA_006381635.2-Pla_VEPZ02000175.1_i000_004572	1258	group_onlyeuk_MkoA	890	1e-94	330.7	0.5460674157303371	VEPZ02000175.1	False	False	KAE8731949.1
GCA_006381635.2-Pla_VEPZ02000197.1_i000_005508	832	group_onlyeuk_MkoA	890	2.1e-40	151.0	0.34269662921348315	VEPZ02000197.1	False	False	KAE8730959.1
GCA_006381635.2-Pla_VEPZ02000209.1_i000_006568	1950	group_onlyeuk_MkoA	890	7e-59	212.1	0.3449438202247191	VEPZ02000209.1	False	False	KAE8730362.1
GCA_006381635.2-Pla_VEPZ02000409.1_i000_010829	965	group_onlyeuk_MkoA	890	9.1e-51	185.2	0.41685393258426967	VEPZ02000409.1	False	False	KAE8725661.1
GCA_006381635.2-Pla_VEPZ02000482.1_i000_012344	1352	group_onlyeuk_MkoA	890	2.4e-94	329.4	0.5707865168539326	VEPZ02000482.1	False	False	KAE8724146.1
GCA_006381635.2-Pla_VEPZ02000531.1_i000_013144	422	group_onlyeuk_MkoA	890	2.8e-40	150.6	0.3539325842696629	VEPZ02000531.1	False	False	KAE8723360.1
GCA_006381635.2-Pla_VEPZ02000564.1_i000_014189	485	group_onlyeuk_MkoA	890	7.6e-41	152.4	0.3943820224719101	VEPZ02000564.1	False	False	KAE8722327.1
GCA_006381635.2-Pla_VEPZ02000628.1_i000_015073	399	group_onlyeuk_MkoA	890	1.7e-88	310.1	0.4404494382022472	VEPZ02000628.1	False	False	KAE8721425.1
GCA_006381635.2-Pla_VEPZ02000636.1_i000_015217	1128	group_onlyeuk_MkoA	890	1.9999999999999998e-54	197.3	0.35280898876404493	VEPZ02000636.1	False	False	KAE8721242.1
GCA_006381635.2-Pla_VEPZ02000764.1_i000_016285	1345	group_onlyeuk_MkoA	890	1.4e-94	330.2	0.5707865168539326	VEPZ02000764.1	False	False	KAE8720231.1
GCA_006381635.2-Pla_VEPZ02000810.1_i000_017897	649	group_onlyeuk_MkoA	890	4.7e-116	401.3	0.5550561797752809	VEPZ02000810.1	False	False	KAE8718610.1
GCA_006381635.2-Pla_VEPZ02000817.1_i000_018505	694	group_onlyeuk_MkoA	890	5.1e-43	159.6	0.3853932584269663	VEPZ02000817.1	False	False	KAE8717843.1
GCA_006381635.2-Pla_VEPZ02000870.1_i000_021919	749	group_onlyeuk_MkoA	890	8.699999999999999e-47	172.1	0.4	VEPZ02000870.1	False	False	KAE8714507.1
GCA_006381635.2-Pla_VEPZ02000870.1_i000_021921	994	group_onlyeuk_MkoA	890	3.9e-42	156.7	0.3808988764044944	VEPZ02000870.1	False	False	KAE8714509.1
GCA_006381635.2-Pla_VEPZ02000876.1_i000_022794	1724	group_onlyeuk_MkoA	890	6.8e-62	222.1	0.31797752808988766	VEPZ02000876.1	False	False	KAE8713587.1
GCA_006381635.2-Pla_VEPZ02000897.1_i000_024054	797	group_onlyeuk_MkoA	890	1.6e-40	151.4	0.34269662921348315	VEPZ02000897.1	False	False	KAE8712354.1
GCA_006381635.2-Pla_VEPZ02000900.1_i000_024300	1005	group_onlyeuk_MkoA	890	1.6e-45	167.9	0.42359550561797754	VEPZ02000900.1	False	False	KAE8712208.1
GCA_006381635.2-Pla_VEPZ02000905.1_i000_024568	689	group_onlyeuk_MkoA	890	5.6e-45	166.1	0.3831460674157303	VEPZ02000905.1	False	False	KAE8711874.1
GCA_006381635.2-Pla_VEPZ02000910.1_i000_024878	1553	group_onlyeuk_MkoA	890	2.1000000000000002e-81	286.6	0.851685393258427	VEPZ02000910.1	False	False	KAE8711568.1
GCA_006381635.2-Pla_VEPZ02000937.1_i000_027505	2332	group_onlyeuk_MkoA	890	1.4e-94	330.2	0.7865168539325843	VEPZ02000937.1	False	False	KAE8709137.1
GCA_006381635.2-Pla_VEPZ02000968.1_i000_029888	515	group_onlyeuk_MkoA	890	3.1e-52	190.1	0.31348314606741573	VEPZ02000968.1	False	False	KAE8706635.1
GCA_006381635.2-Pla_VEPZ02000993.1_i000_032115	1255	group_onlyeuk_MkoA	890	9.899999999999999e-53	191.7	0.550561797752809	VEPZ02000993.1	False	False	KAE8704419.1
GCA_006381635.2-Pla_VEPZ02001041.1_i000_037273	982	group_onlyeuk_MkoA	890	5.1e-44	162.9	0.37191011235955057	VEPZ02001041.1	False	False	KAE8699191.1
GCA_006381635.2-Pla_VEPZ02001041.1_i000_037343	1000	group_onlyeuk_MkoA	890	4.7e-113	391.3	0.6674157303370787	VEPZ02001041.1	False	False	KAE8699261.1
GCA_006381635.2-Pla_VEPZ02001054.1_i000_039349	649	group_onlyeuk_MkoA	890	3.8000000000000004e-117	404.9	0.5426966292134832	VEPZ02001054.1	False	False	KAE8697181.1
GCA_006381635.2-Pla_VEPZ02001101.1_i000_041630	299	group_onlyeuk_MkoA	890	1.2e-40	151.7	0.3348314606741573	VEPZ02001101.1	False	False	KAE8694898.1
GCA_006381635.2-Pla_VEPZ02001101.1_i000_041632	921	group_onlyeuk_MkoA	890	4.0000000000000005e-49	179.8	0.47415730337078654	VEPZ02001101.1	False	False	KAE8694900.1
GCA_006381635.2-Pla_VEPZ02001112.1_i000_042433	1252	group_onlyeuk_MkoA	890	5.4999999999999996e-49	179.4	0.2393258426966292	VEPZ02001112.1	False	False	KAE8693994.1
GCA_006381635.2-Pla_VEPZ02001139.1_i000_044315	701	group_onlyeuk_MkoA	890	1.6e-47	174.5	0.3595505617977528	VEPZ02001139.1	False	False	KAE8692128.1
GCA_006381635.2-Pla_VEPZ02001149.1_i000_045035	677	group_onlyeuk_MkoA	890	2.6e-88	309.5	0.597752808988764	VEPZ02001149.1	False	False	KAE8691250.1
GCA_006381635.2-Pla_VEPZ02001205.1_i000_049368	899	group_onlyeuk_MkoA	890	1.9e-44	164.3	0.3741573033707865	VEPZ02001205.1	False	False	KAE8687375.1
GCA_006381635.2-Pla_VEPZ02001228.1_i000_050684	769	group_onlyeuk_MkoA	890	3.4e-40	150.3	0.34269662921348315	VEPZ02001228.1	False	False	KAE8685772.1
GCA_006381635.2-Pla_VEPZ02001248.1_i000_052356	860	group_onlyeuk_MkoA	890	5.1e-97	338.3	0.5393258426966292	VEPZ02001248.1	False	False	KAE8684160.1
GCA_006381635.2-Pla_VEPZ02001269.1_i000_053134	726	group_onlyeuk_MkoA	890	1.2e-44	165.0	0.4247191011235955	VEPZ02001269.1	False	False	KAE8683453.1
GCA_006381635.2-Pla_VEPZ02001271.1_i000_053273	639	group_onlyeuk_MkoA	890	2.7e-41	153.9	0.36067415730337077	VEPZ02001271.1	False	False	KAE8683167.1
GCA_006381635.2-Pla_VEPZ02001271.1_i000_053291	783	group_onlyeuk_MkoA	890	3.4e-40	150.3	0.39101123595505616	VEPZ02001271.1	False	False	KAE8683185.1
GCA_006381635.2-Pla_VEPZ02001289.1_i000_054358	1320	group_onlyeuk_MkoA	890	1.5e-45	168.0	0.3550561797752809	VEPZ02001289.1	False	False	KAE8682234.1
GCA_006381635.2-Pla_VEPZ02001334.1_i000_057974	1032	group_onlyeuk_MkoA	890	1.5e-81	287.1	0.503370786516854	VEPZ02001334.1	False	False	KAE8678485.1
GCA_006381635.2-Pla_VEPZ02001342.1_i000_058317	859	group_onlyeuk_MkoA	890	8.8e-96	334.2	0.5325842696629214	VEPZ02001342.1	False	False	KAE8678188.1
GCA_006381635.2-Pla_VEPZ02001484.1_i000_065474	1459	group_onlyeuk_MkoA	890	1.8e-71	253.7	0.8235955056179776	VEPZ02001484.1	False	False	KAE8671002.1
GCA_006381635.2-Pla_VEPZ02001484.1_i000_065488	602	group_onlyeuk_MkoA	890	1.1e-50	184.9	0.3056179775280899	VEPZ02001484.1	False	False	KAE8671016.1
GCA_006381635.2-Pla_VEPZ02001512.1_i000_066193	879	group_onlyeuk_MkoA	890	5.5e-87	305.1	0.5269662921348315	VEPZ02001512.1	False	False	KAE8670329.1
GCA_006381635.2-Pla_VEPZ02001538.1_i000_067489	950	group_onlyeuk_MkoA	890	1e-109	380.3	0.6932584269662921	VEPZ02001538.1	False	False	KAE8669015.1
GCA_006381635.2-Pla_VEPZ02001557.1_i000_068436	835	group_onlyeuk_MkoA	890	3.8e-44	163.3	0.33707865168539325	VEPZ02001557.1	False	False	KAE8668092.1
GCA_006381635.2-Pla_VEPZ02001596.1_i000_070056	1371	group_onlyeuk_MkoA	890	2.0000000000000002e-81	286.7	0.547191011235955	VEPZ02001596.1	False	False	KAE8666492.1
GCA_006381635.2-Pla_VEPZ02001604.1_i000_070553	1210	group_onlyeuk_MkoA	890	6.1e-50	182.5	0.2651685393258427	VEPZ02001604.1	False	False	KAE8665915.1
GCA_006381635.2-Pla_VEPZ02001751.1_i000_078656	720	group_onlyeuk_MkoA	890	1.1000000000000001e-60	218.1	0.2910112359550562	VEPZ02001751.1	False	False	KAE8657845.1
GCA_006381635.2-Pla_VEPZ02001768.1_i000_080301	1258	group_onlyeuk_MkoA	890	7.7e-80	281.4	0.6157303370786517	VEPZ02001768.1	False	False	KAE8656295.1
GCA_006381635.2-Pla_VEPZ02001782.1_i000_081297	890	group_onlyeuk_MkoA	890	2.3e-40	150.8	0.3382022471910112	VEPZ02001782.1	False	False	KAE8654933.1
GCA_006381635.2-Pla_VEPZ02001786.1_i000_081805	2795	group_onlyeuk_MkoA	890	2e-125	432.3	0.5584269662921348	VEPZ02001786.1	False	False	KAE8654740.1
GCA_006386115.1-Pro_VFIW01000005.1_i000_012375	1510	group_onlyeuk_MkoA	890	1.2e-56	204.7	0.3404494382022472	VFIW01000005.1	False	False	KAF1334684.1
GCA_006386115.1-Pro_VFIW01000010.1_i000_000729	2476	group_onlyeuk_MkoA	890	5.4e-91	318.3	0.6831460674157304	VFIW01000010.1	False	False	KAF1332336.1
GCA_006386115.1-Pro_VFIW01000015.1_i000_004252	1559	group_onlyeuk_MkoA	890	2.5e-44	164.0	0.3831460674157303	VFIW01000015.1	False	False	KAF1330421.1
GCA_006386115.1-Pro_VFIW01000017.1_i000_005016	1882	group_onlyeuk_MkoA	890	1.6e-88	310.2	0.6460674157303371	VFIW01000017.1	False	False	KAF1329752.1
GCA_006386115.1-Pro_VFIW01000020.1_i000_005851	2180	group_onlyeuk_MkoA	890	2.3e-76	269.9	0.503370786516854	VFIW01000020.1	False	False	KAF1329243.1
GCA_006386115.1-Pro_VFIW01000020.1_i000_005868	1734	group_onlyeuk_MkoA	890	7.5e-89	311.2	0.5741573033707865	VFIW01000020.1	False	False	KAF1329157.1
GCA_006386115.1-Pro_VFIW01000054.1_i000_012028	1091	group_onlyeuk_MkoA	890	3.8e-94	328.8	0.5426966292134832	VFIW01000054.1	False	False	KAF1322549.1
GCA_006386115.1-Pro_VFIW01000070.1_i000_014489	256	group_onlyeuk_MkoB	385	1.2e-59	214.5	0.4155844155844156	VFIW01000070.1	False	True	KAF1319927.1
GCA_006386115.1-Pro_VFIW01000071.1_i000_014532	1429	group_onlyeuk_MkoA	890	6.600000000000001e-81	285.0	0.45730337078651684	VFIW01000071.1	False	False	KAF1319864.1
GCA_006386115.1-Pro_VFIW01000080.1_i000_015651	1015	group_onlyeuk_MkoA	890	8.300000000000001e-100	347.5	0.549438202247191	VFIW01000080.1	False	False	KAF1318882.1
GCA_006386115.1-Pro_VFIW01000081.1_i000_015749	2248	group_onlyeuk_MkoA	890	1.1999999999999999e-54	198.1	0.2640449438202247	VFIW01000081.1	False	False	KAF1318807.1
GCA_006386115.1-Pro_VFIW01000091.1_i000_016651	1333	group_onlyeuk_MkoA	890	8.8e-46	168.8	0.3044943820224719	VFIW01000091.1	False	False	KAF1318099.1
GCA_006386115.1-Pro_VFIW01000137.1_i000_003187	2253	group_onlyeuk_MkoA	890	1.7e-52	191.0	0.26853932584269663	VFIW01000137.1	False	False	KAF1314641.1
GCA_006386115.1-Pro_VFIW01000138.1_i000_003220	1275	group_onlyeuk_MkoA	890	2.9e-44	163.7	0.2539325842696629	VFIW01000138.1	False	False	KAF1314608.1
GCA_006386115.1-Pro_VFIW01000138.1_i000_003221	3763	group_onlyeuk_MkoA	890	9.2e-94	327.5	0.2595505617977528	VFIW01000138.1	False	False	KAF1314622.1
GCA_006386115.1-Pro_VFIW01000161.1_i000_004384	1654	group_onlyeuk_MkoA	890	5.3e-42	156.2	0.24943820224719102	VFIW01000161.1	False	False	KAF1313651.1
GCA_006386115.1-Pro_VFIW01000190.1_i000_005558	2935	group_onlyeuk_MkoA	890	2.6e-78	276.4	0.32134831460674157	VFIW01000190.1	False	False	KAF1313134.1
GCA_006461475.1-Ani_SUNJ01000989.1_i000_000779	774	group_onlyeuk_MkoA	890	2.5e-98	342.6	0.5842696629213483	SUNJ01000989.1	False	False	TPP67167.1
GCA_006461475.1-Ani_SUNJ01003810.1_i000_002979	1324	group_onlyeuk_MkoA	890	1e-99	347.2	0.553932584269663	SUNJ01003810.1	False	False	TPP64967.1
GCA_006461475.1-Ani_SUNJ01004521.1_i000_003593	780	group_onlyeuk_MkoA	890	1.2999999999999999e-96	336.9	0.5707865168539326	SUNJ01004521.1	False	False	TPP64354.1
GCA_006461475.1-Ani_SUNJ01006110.1_i000_004872	1541	group_onlyeuk_MkoA	890	6.3e-56	202.3	0.5730337078651685	SUNJ01006110.1	False	False	TPP63074.1
GCA_006461475.1-Ani_SUNJ01015743.1_i000_012458	1711	group_onlyeuk_MkoA	890	4.5e-84	295.4	0.4651685393258427	SUNJ01015743.1	False	False	TPP40894.1
GCA_006535955.1-Fun_QEAN01000046.1_i000_001717	1290	group_onlyeuk_MkoA	890	5.900000000000001e-110	381.1	0.5606741573033708	QEAN01000046.1	False	False	TPX52002.1
GCA_006535955.1-Fun_QEAN01000081.1_i000_002582	1653	group_onlyeuk_MkoA	890	7.2e-88	308.0	0.7393258426966293	QEAN01000081.1	False	False	TPX49552.1
GCA_006535955.1-Fun_QEAN01000176.1_i000_004397	1291	group_onlyeuk_MkoA	890	1.5e-89	313.6	0.5887640449438202	QEAN01000176.1	False	False	TPX44268.1
GCA_006535955.1-Fun_QEAN01000344.1_i000_006292	1650	group_onlyeuk_MkoA	890	2.1e-90	316.4	0.5134831460674157	QEAN01000344.1	False	False	TPX39659.1
GCA_006535955.1-Fun_QEAN01000535.1_i000_007481	1537	group_onlyeuk_MkoA	890	1.9e-64	230.5	0.5460674157303371	QEAN01000535.1	False	False	TPX33425.1
GCA_006535955.1-Fun_QEAN01000578.1_i000_007637	1839	group_onlyeuk_MkoA	890	7.7e-75	264.9	0.47191011235955055	QEAN01000578.1	False	False	TPX32302.1
GCA_006535965.1-Fun_QEAR01000008.1_i000_001747	657	group_onlyeuk_MkoA	890	3.4e-110	381.9	0.5426966292134832	QEAR01000008.1	False	False	TPX70414.1
GCA_006535965.1-Fun_QEAR01000023.1_i000_003665	347	group_onlyeuk_MkoA	890	1.0000000000000001e-45	168.5	0.3797752808988764	QEAR01000023.1	False	False	TPX67746.1
GCA_006535965.1-Fun_QEAR01000049.1_i000_005515	1584	group_onlyeuk_MkoA	890	1.6999999999999999e-91	320.0	0.7640449438202247	QEAR01000049.1	False	False	TPX64939.1
GCA_006535965.1-Fun_QEAR01000053.1_i000_005766	1074	group_onlyeuk_MkoA	890	1.1e-97	340.5	0.6033707865168539	QEAR01000053.1	False	False	TPX64622.1
GCA_006535965.1-Fun_QEAR01000054.1_i000_005799	1700	group_onlyeuk_MkoA	890	1.1e-99	347.1	0.7348314606741573	QEAR01000054.1	False	False	TPX64521.1
GCA_006535965.1-Fun_QEAR01000055.1_i000_005833	2113	group_onlyeuk_MkoA	890	4.5e-71	252.4	0.4606741573033708	QEAR01000055.1	False	False	TPX64463.1
GCA_006535965.1-Fun_QEAR01000068.1_i000_006431	1771	group_onlyeuk_MkoA	890	8.5e-62	221.7	0.549438202247191	QEAR01000068.1	False	False	TPX63675.1
GCA_006535965.1-Fun_QEAR01000183.1_i000_008496	872	group_onlyeuk_MkoA	890	4.199999999999999e-43	159.9	0.449438202247191	QEAR01000183.1	False	False	TPX55648.1
GCA_006535975.1-Fun_QEAP01000006.1_i000_000464	1757	group_onlyeuk_MkoA	890	2.5000000000000004e-80	283.1	0.601123595505618	QEAP01000006.1	False	False	TPX78246.1
GCA_006535975.1-Fun_QEAP01000020.1_i000_001275	1203	group_onlyeuk_MkoA	890	4.5e-61	219.3	0.46292134831460674	QEAP01000020.1	False	False	TPX77457.1
GCA_006535975.1-Fun_QEAP01000048.1_i000_002358	1319	group_onlyeuk_MkoA	890	6e-77	271.9	0.5224719101123596	QEAP01000048.1	False	False	TPX76387.1
GCA_006535975.1-Fun_QEAP01000052.1_i000_002449	1578	group_onlyeuk_MkoA	890	1.4e-88	310.3	0.8415730337078652	QEAP01000052.1	False	False	TPX76282.1
GCA_006535975.1-Fun_QEAP01000102.1_i000_003795	1330	group_onlyeuk_MkoA	890	3.2e-92	322.4	0.5932584269662922	QEAP01000102.1	False	False	TPX74937.1
GCA_006535975.1-Fun_QEAP01000126.1_i000_004297	989	group_onlyeuk_MkoA	890	1.6e-66	237.4	0.5528089887640449	QEAP01000126.1	False	False	TPX74435.1
GCA_006535975.1-Fun_QEAP01000137.1_i000_004514	1648	group_onlyeuk_MkoA	890	1.2e-67	241.2	0.5426966292134832	QEAP01000137.1	False	False	TPX74226.1
GCA_006535975.1-Fun_QEAP01000269.1_i000_006377	995	group_onlyeuk_MkoA	890	9.5e-96	334.1	0.5426966292134832	QEAP01000269.1	False	False	TPX70967.1
GCA_006535975.1-Fun_QEAP01000271.1_i000_006398	1783	group_onlyeuk_MkoA	890	9.999999999999999e-87	304.2	0.5741573033707865	QEAP01000271.1	False	False	TPX70954.1
GCA_006535975.1-Fun_QEAP01000320.1_i000_006894	3567	group_onlyeuk_MkoA	890	1.8000000000000002e-44	164.4	0.7932584269662921	QEAP01000320.1	False	False	TPX69220.1
GCA_006535975.1-Fun_QEAP01000338.1_i000_007037	1053	group_onlyeuk_MkoA	890	8.899999999999999e-75	264.7	0.5842696629213483	QEAP01000338.1	False	False	TPX68820.1
GCA_006535985.1-Fun_QEAO01000001.1_i000_000212	1623	group_onlyeuk_MkoA	890	7.5e-63	225.2	0.5404494382022472	QEAO01000001.1	False	False	TPX38233.1
GCA_006535985.1-Fun_QEAO01000004.1_i000_001341	1624	group_onlyeuk_MkoA	890	5e-85	298.6	0.9224719101123595	QEAO01000004.1	False	False	TPX36654.1
GCA_006535985.1-Fun_QEAO01000006.1_i000_001688	630	group_onlyeuk_MkoA	890	3.3999999999999997e-113	391.8	0.5573033707865168	QEAO01000006.1	False	False	TPX35960.1
GCA_006535985.1-Fun_QEAO01000006.1_i000_001695	1296	group_onlyeuk_MkoA	890	1.2e-64	231.2	0.4606741573033708	QEAO01000006.1	False	False	TPX35866.1
GCA_006535985.1-Fun_QEAO01000013.1_i000_002792	1364	group_onlyeuk_MkoA	890	1.3e-93	327.0	0.8595505617977528	QEAO01000013.1	False	False	TPX34553.1
GCA_006535985.1-Fun_QEAO01000027.1_i000_004200	1233	group_onlyeuk_MkoA	890	3.6999999999999997e-90	315.6	0.5415730337078651	QEAO01000027.1	False	False	TPX32696.1
GCA_006535985.1-Fun_QEAO01000030.1_i000_004446	1037	group_onlyeuk_MkoA	890	8.299999999999999e-68	241.6	0.5741573033707865	QEAO01000030.1	False	False	TPX32413.1
GCA_006535985.1-Fun_QEAO01000046.1_i000_005289	1123	group_onlyeuk_MkoA	890	2.6e-94	329.3	0.5123595505617977	QEAO01000046.1	False	False	TPX31357.1
GCA_006536005.1-Fun_QEAQ01000003.1_i000_000513	667	group_onlyeuk_MkoA	890	6.4e-102	354.5	0.5415730337078651	QEAQ01000003.1	False	False	TPX62287.1
GCA_006536005.1-Fun_QEAQ01000012.1_i000_001564	2025	group_onlyeuk_MkoA	890	4.299999999999999e-68	242.6	0.4606741573033708	QEAQ01000012.1	False	False	TPX60813.1
GCA_006536005.1-Fun_QEAQ01000021.1_i000_002209	1051	group_onlyeuk_MkoA	890	2.8999999999999996e-55	200.1	0.4910112359550562	QEAQ01000021.1	False	False	TPX59784.1
GCA_006536005.1-Fun_QEAQ01000021.1_i000_002230	1640	group_onlyeuk_MkoA	890	3.1e-62	223.2	0.5516853932584269	QEAQ01000021.1	False	False	TPX59844.1
GCA_006536005.1-Fun_QEAQ01000025.1_i000_002469	3367	group_onlyeuk_MkoA	890	1.4e-46	171.4	0.5202247191011236	QEAQ01000025.1	False	False	TPX59440.1
GCA_006536005.1-Fun_QEAQ01000049.1_i000_003706	1667	group_onlyeuk_MkoA	890	9.4e-100	347.3	0.7898876404494382	QEAQ01000049.1	False	False	TPX57663.1
GCA_006536005.1-Fun_QEAQ01000091.1_i000_004923	1566	group_onlyeuk_MkoA	890	2.3e-89	313.0	0.849438202247191	QEAQ01000091.1	False	False	TPX55925.1
GCA_006536005.1-Fun_QEAQ01000094.1_i000_004989	1230	group_onlyeuk_MkoA	890	1e-55	201.6	0.549438202247191	QEAQ01000094.1	False	False	TPX55825.1
GCA_006536005.1-Fun_QEAQ01000119.1_i000_005470	1144	group_onlyeuk_MkoA	890	7e-100	347.8	0.604494382022472	QEAQ01000119.1	False	False	TPX55251.1
GCA_006536045.1-Fun_QEAM01000011.1_i000_000634	1653	group_onlyeuk_MkoA	890	7.2e-88	308.0	0.7393258426966293	QEAM01000011.1	False	False	TPX50913.1
GCA_006536045.1-Fun_QEAM01000021.1_i000_001053	1310	group_onlyeuk_MkoA	890	9.3e-90	314.3	0.5764044943820225	QEAM01000021.1	False	False	TPX50211.1
GCA_006536045.1-Fun_QEAM01000142.1_i000_003895	1120	group_onlyeuk_MkoA	890	2.7000000000000004e-110	382.2	0.5741573033707865	QEAM01000142.1	False	False	TPX45386.1
GCA_006536045.1-Fun_QEAM01000222.1_i000_005042	1650	group_onlyeuk_MkoA	890	2.1e-90	316.4	0.5134831460674157	QEAM01000222.1	False	False	TPX43481.1
GCA_006536045.1-Fun_QEAM01000331.1_i000_006173	1903	group_onlyeuk_MkoA	890	1.3e-74	264.2	0.4764044943820225	QEAM01000331.1	False	False	TPX41279.1
GCA_006536045.1-Fun_QEAM01000591.1_i000_007712	1559	group_onlyeuk_MkoA	890	4.7e-65	232.5	0.5707865168539326	QEAM01000591.1	False	False	TPX38633.1
GCA_006542485.1-Fun_VIFY01000039.1_i000_005390	752	group_onlyeuk_MkoA	890	1.7e-110	382.9	0.5426966292134832	VIFY01000039.1	False	False	TQB73813.1
GCA_006542485.1-Fun_VIFY01000040.1_i000_005531	2184	group_onlyeuk_MkoA	890	1.1e-90	317.3	0.547191011235955	VIFY01000040.1	False	False	TQB73682.1
GCA_006542485.1-Fun_VIFY01000094.1_i000_007942	1420	group_onlyeuk_MkoA	890	1.1999999999999999e-95	333.7	0.9078651685393259	VIFY01000094.1	False	False	TQB70834.1
GCA_006542485.1-Fun_VIFY01000216.1_i000_003379	1702	group_onlyeuk_MkoA	890	8.9e-66	234.9	0.5573033707865168	VIFY01000216.1	False	False	TQB68451.1
GCA_006542485.1-Fun_VIFY01000273.1_i000_004239	1101	group_onlyeuk_MkoA	890	1.6000000000000001e-71	253.9	0.5337078651685393	VIFY01000273.1	False	False	TQB67965.1
GCA_006547085.1-Pla_VIEB01000015.1_i000_001532	875	group_onlyeuk_MkoA	890	1.7e-149	511.9	0.7	VIEB01000015.1	False	False	TQE12863.1
GCA_006547085.1-Pla_VIEB01000019.1_i000_001934	2337	group_onlyeuk_MkoA	890	2.9e-95	332.5	0.7393258426966293	VIEB01000019.1	False	False	TQE12520.1
GCA_006547085.1-Pla_VIEB01000035.1_i000_003522	667	group_onlyeuk_MkoA	890	9.8e-114	393.6	0.5595505617977528	VIEB01000035.1	False	False	TQE10926.1
GCA_006547085.1-Pla_VIEB01000054.1_i000_004756	1373	group_onlyeuk_MkoA	890	1.5999999999999998e-85	300.2	0.5752808988764045	VIEB01000054.1	False	False	TQE09640.1
GCA_006547085.1-Pla_VIEB01000062.1_i000_005473	1337	group_onlyeuk_MkoA	890	2e-67	240.4	0.596629213483146	VIEB01000062.1	False	False	TQE09067.1
GCA_006547085.1-Pla_VIEB01000074.1_i000_006166	393	group_onlyeuk_MkoA	890	5.3e-41	152.9	0.35730337078651686	VIEB01000074.1	False	False	TQE08176.1
GCA_006547085.1-Pla_VIEB01000090.1_i000_007245	408	group_onlyeuk_MkoA	890	1.1999999999999999e-41	155.1	0.37640449438202245	VIEB01000090.1	False	False	TQE07169.1
GCA_006547085.1-Pla_VIEB01000091.1_i000_007310	1116	group_onlyeuk_MkoA	890	3.2e-93	325.7	0.5235955056179775	VIEB01000091.1	False	False	TQE07093.1
GCA_006547085.1-Pla_VIEB01000141.1_i000_010047	1591	group_onlyeuk_MkoA	890	1.2999999999999998e-90	317.0	0.7539325842696629	VIEB01000141.1	False	False	TQE04405.1
GCA_006547085.1-Pla_VIEB01000153.1_i000_010871	831	group_onlyeuk_MkoA	890	3.2e-42	157.0	0.3415730337078652	VIEB01000153.1	False	False	TQE03533.1
GCA_006547085.1-Pla_VIEB01000153.1_i000_010873	892	group_onlyeuk_MkoA	890	1.7e-46	171.1	0.3404494382022472	VIEB01000153.1	False	False	TQE03535.1
GCA_006547085.1-Pla_VIEB01000167.1_i000_011600	428	group_onlyeuk_MkoA	890	1.1e-40	151.9	0.3561797752808989	VIEB01000167.1	False	False	TQE02848.1
GCA_006547085.1-Pla_VIEB01000246.1_i000_015544	425	group_onlyeuk_MkoA	890	6.599999999999999e-41	152.6	0.35280898876404493	VIEB01000246.1	False	False	TQD98879.1
GCA_006547085.1-Pla_VIEB01000265.1_i000_016719	860	group_onlyeuk_MkoA	890	6.9e-42	155.9	0.34269662921348315	VIEB01000265.1	False	False	TQD97724.1
GCA_006547085.1-Pla_VIEB01000265.1_i000_016722	860	group_onlyeuk_MkoA	890	6.9e-42	155.9	0.34269662921348315	VIEB01000265.1	False	False	TQD97727.1
GCA_006547085.1-Pla_VIEB01000292.1_i000_018009	904	group_onlyeuk_MkoA	890	6.9e-143	490.0	0.6280898876404495	VIEB01000292.1	False	False	TQD96492.1
GCA_006547085.1-Pla_VIEB01000292.1_i000_018010	481	group_onlyeuk_MkoA	890	1.3e-49	181.4	0.40224719101123596	VIEB01000292.1	False	False	TQD96493.1
GCA_006547085.1-Pla_VIEB01000478.1_i000_024964	1173	group_onlyeuk_MkoA	890	1.4e-85	300.4	0.698876404494382	VIEB01000478.1	False	False	TQD89463.1
GCA_006547085.1-Pla_VIEB01000507.1_i000_025858	1523	group_onlyeuk_MkoA	890	1.8e-92	323.2	0.8460674157303371	VIEB01000507.1	False	False	TQD88573.1
GCA_006547085.1-Pla_VIEB01000509.1_i000_025937	1949	group_onlyeuk_MkoA	890	1.4999999999999999e-61	220.9	0.2101123595505618	VIEB01000509.1	False	False	TQD88447.1
GCA_006547085.1-Pla_VIEB01000509.1_i000_025939	2686	group_onlyeuk_MkoA	890	6.999999999999999e-136	466.9	0.6617977528089888	VIEB01000509.1	False	False	TQD88449.1
GCA_006547085.1-Pla_VIEB01000568.1_i000_028052	1067	group_onlyeuk_MkoA	890	1e-96	337.3	0.5224719101123596	VIEB01000568.1	False	False	TQD86328.1
GCA_006547085.1-Pla_VIEB01000616.1_i000_029524	833	group_onlyeuk_MkoA	890	3.6999999999999997e-69	246.1	0.36741573033707864	VIEB01000616.1	False	False	TQD84885.1
GCA_006547085.1-Pla_VIEB01000646.1_i000_030161	1118	group_onlyeuk_MkoA	890	8.3e-53	192.0	0.41123595505617977	VIEB01000646.1	False	False	TQD84264.1
GCA_006547085.1-Pla_VIEB01000693.1_i000_031308	743	group_onlyeuk_MkoA	890	1.3000000000000002e-44	164.9	0.4640449438202247	VIEB01000693.1	False	False	TQD83111.1
GCA_006547085.1-Pla_VIEB01000693.1_i000_031311	725	group_onlyeuk_MkoA	890	3.6e-46	170.0	0.38764044943820225	VIEB01000693.1	False	False	TQD83114.1
GCA_006547085.1-Pla_VIEB01000693.1_i000_031314	715	group_onlyeuk_MkoA	890	1.2e-45	168.4	0.3775280898876405	VIEB01000693.1	False	False	TQD83117.1
GCA_006547085.1-Pla_VIEB01000875.1_i000_035328	787	group_onlyeuk_MkoA	890	5.0000000000000004e-89	311.8	0.5044943820224719	VIEB01000875.1	False	False	TQD79084.1
GCA_006547085.1-Pla_VIEB01000930.1_i000_036361	665	group_onlyeuk_MkoA	890	5e-115	397.9	0.5595505617977528	VIEB01000930.1	False	False	TQD78043.1
GCA_006547085.1-Pla_VIEB01000980.1_i000_037258	510	group_onlyeuk_MkoA	890	2.2e-43	160.8	0.3831460674157303	VIEB01000980.1	False	False	TQD77150.1
GCA_006547085.1-Pla_VIEB01001094.1_i000_038904	799	group_onlyeuk_MkoA	890	3.3e-40	150.3	0.34269662921348315	VIEB01001094.1	False	False	TQD75501.1
GCA_006547085.1-Pla_VIEB01001122.1_i000_039233	1093	group_onlyeuk_MkoA	890	1.3e-147	505.7	0.6539325842696629	VIEB01001122.1	False	False	TQD75167.1
GCA_006547085.1-Pla_VIEB01001272.1_i000_040804	805	group_onlyeuk_MkoA	890	1.5e-56	204.3	0.3741573033707865	VIEB01001272.1	False	False	TQD73607.1
GCA_006547085.1-Pla_VIEB01001273.1_i000_040824	1284	group_onlyeuk_MkoA	890	3.7e-96	335.4	0.5460674157303371	VIEB01001273.1	False	False	TQD73599.1
GCA_006547085.1-Pla_VIEB01001339.1_i000_041379	832	group_onlyeuk_MkoA	890	2.2e-48	177.3	0.18876404494382024	VIEB01001339.1	False	False	TQD73037.1
GCA_006783055.1-Ani_VCRD01000001.1_i000_000001	718	group_onlyeuk_MkoA	890	1.9000000000000002e-57	207.4	0.45955056179775283	VCRD01000001.1	False	False	KAF2369241.1
GCA_006783055.1-Ani_VCRD01000213.1_i000_002599	1408	group_onlyeuk_MkoA	890	2.1e-85	299.8	0.8247191011235955	VCRD01000213.1	False	False	KAF2366652.1
GCA_006783055.1-Ani_VCRD01000293.1_i000_003332	2572	group_onlyeuk_MkoA	890	6.600000000000001e-78	275.0	0.9280898876404494	VCRD01000293.1	False	False	KAF2365918.1
GCA_006783055.1-Ani_VCRD01001278.1_i000_009230	1133	group_onlyeuk_MkoA	890	7.2e-98	341.1	0.5224719101123596	VCRD01001278.1	False	False	KAF2360003.1
GCA_006783055.1-Ani_VCRD01001990.1_i000_012150	1151	group_onlyeuk_MkoA	890	6.7e-93	324.7	0.5932584269662922	VCRD01001990.1	False	False	KAF2357088.1
GCA_006783055.1-Ani_VCRD01002267.1_i000_013035	1977	group_onlyeuk_MkoA	890	6.8e-61	218.7	0.6078651685393258	VCRD01002267.1	False	False	KAF2356204.1
GCA_006783055.1-Ani_VCRD01005285.1_i000_019304	889	group_onlyeuk_MkoA	890	2.3e-47	174.0	0.4438202247191011	VCRD01005285.1	False	False	KAF2349931.1
GCA_006783085.1-Fun_PUHP01000004.1_i000_000150	690	group_onlyeuk_MkoA	890	1.8e-114	396.0	0.5426966292134832	PUHP01000004.1	False	False	TQN75272.1
GCA_006783085.1-Fun_PUHP01000084.1_i000_001797	1433	group_onlyeuk_MkoA	890	9.900000000000001e-87	304.2	0.6685393258426966	PUHP01000084.1	False	False	TQN73607.1
GCA_006783085.1-Fun_PUHP01000173.1_i000_002989	1086	group_onlyeuk_MkoA	890	6e-101	351.3	0.5235955056179775	PUHP01000173.1	False	False	TQN72425.1
GCA_006783085.1-Fun_PUHP01000228.1_i000_003575	1095	group_onlyeuk_MkoA	890	3.1e-92	322.4	0.5123595505617977	PUHP01000228.1	False	False	TQN71836.1
GCA_006783085.1-Fun_PUHP01000261.1_i000_003873	877	group_onlyeuk_MkoA	890	1.6e-66	237.4	0.5460674157303371	PUHP01000261.1	False	False	TQN71536.1
GCA_006783085.1-Fun_PUHP01000472.1_i000_005641	1706	group_onlyeuk_MkoA	890	1.4999999999999998e-68	244.1	0.5651685393258427	PUHP01000472.1	False	False	TQN69769.1
GCA_006783085.1-Fun_PUHP01000833.1_i000_007611	1536	group_onlyeuk_MkoA	890	7e-47	172.4	0.2808988764044944	PUHP01000833.1	False	False	TQN67798.1
GCA_006783085.1-Fun_PUHP01001345.1_i000_009346	2061	group_onlyeuk_MkoA	890	1.1e-103	360.4	0.6741573033707865	PUHP01001345.1	False	False	TQN66060.1
GCA_006912115.1-Fun_VCMJ01000210.1_i000_000630	694	group_onlyeuk_MkoA	890	9.8e-107	370.4	0.5460674157303371	VCMJ01000210.1	False	False	TQS38845.1
GCA_006912115.1-Fun_VCMJ01000388.1_i000_001064	1095	group_onlyeuk_MkoA	890	2.3e-96	336.1	0.5235955056179775	VCMJ01000388.1	False	False	TQS38411.1
GCA_006912115.1-Fun_VCMJ01001336.1_i000_002623	2015	group_onlyeuk_MkoA	890	5.5e-99	344.8	0.5707865168539326	VCMJ01001336.1	False	False	TQS36852.1
GCA_006912115.1-Fun_VCMJ01001505.1_i000_002839	1403	group_onlyeuk_MkoA	890	4.3e-93	325.3	0.852808988764045	VCMJ01001505.1	False	False	TQS36637.1
GCA_006912115.1-Fun_VCMJ01002029.1_i000_003366	1607	group_onlyeuk_MkoA	890	6.7e-41	152.6	0.34269662921348315	VCMJ01002029.1	False	False	TQS36110.1
GCA_006912115.1-Fun_VCMJ01002272.1_i000_003591	1659	group_onlyeuk_MkoA	890	2.2e-63	227.0	0.5707865168539326	VCMJ01002272.1	False	False	TQS35884.1
GCA_006912115.1-Fun_VCMJ01003020.1_i000_004123	1311	group_onlyeuk_MkoA	890	1.6e-70	250.6	0.5741573033707865	VCMJ01003020.1	False	False	TQS35353.1
GCA_006912115.1-Fun_VCMJ01021479.1_i000_007732	356	group_onlyeuk_MkoA	890	3.1e-62	223.2	0.29213483146067415	VCMJ01021479.1	False	False	TQS31744.1
GCA_006937295.1-Pla_CM017321.1_i000_003432	1045	group_onlyeuk_MkoA	890	1.3e-143	492.4	0.6258426966292134	CM017321.1	False	False	KAE7998939.1
GCA_006937295.1-Pla_CM017321.1_i000_003435	2353	group_onlyeuk_MkoA	890	1.8e-99	346.4	0.7752808988764045	CM017321.1	False	False	KAE7998942.1
GCA_006937295.1-Pla_CM017322.1_i000_005533	828	group_onlyeuk_MkoA	890	3.8999999999999996e-83	292.3	0.547191011235955	CM017322.1	False	False	KAE8009078.1
GCA_006937295.1-Pla_CM017323.1_i000_007737	1153	group_onlyeuk_MkoA	890	5.8e-154	526.7	0.6561797752808989	CM017323.1	False	True	KAE8021887.1
GCA_006937295.1-Pla_CM017323.1_i000_007738	1097	group_onlyeuk_MkoA	890	1e-149	512.7	0.6606741573033708	CM017323.1	False	False	KAE8021888.1
GCA_006937295.1-Pla_CM017323.1_i000_007739	1063	group_onlyeuk_MkoA	890	4.5e-149	510.5	0.7056179775280899	CM017323.1	False	False	KAE8021889.1
GCA_006937295.1-Pla_CM017323.1_i000_007740	1091	group_onlyeuk_MkoA	890	3.5e-151	517.5	0.6539325842696629	CM017323.1	False	False	KAE8021890.1
GCA_006937295.1-Pla_CM017323.1_i000_008472	879	group_onlyeuk_MkoA	890	1.1e-89	314.0	0.5258426966292135	CM017323.1	False	False	KAE8022690.1
GCA_006937295.1-Pla_CM017324.1_i000_010541	773	group_onlyeuk_MkoA	890	2.2e-41	154.2	0.35730337078651686	CM017324.1	False	False	KAE8037993.1
GCA_006937295.1-Pla_CM017324.1_i000_010600	2756	group_onlyeuk_MkoA	890	8e-127	436.9	0.5719101123595506	CM017324.1	False	False	KAE8038054.1
GCA_006937295.1-Pla_CM017324.1_i000_010601	2791	group_onlyeuk_MkoA	890	8.699999999999999e-230	777.6	0.6831460674157304	CM017324.1	False	True	KAE8038055.1
GCA_006937295.1-Pla_CM017324.1_i000_010602	1802	group_onlyeuk_MkoA	890	2.3e-130	448.6	0.6831460674157304	CM017324.1	False	False	KAE8038056.1
GCA_006937295.1-Pla_CM017324.1_i000_010865	1544	group_onlyeuk_MkoA	890	3.2e-89	312.5	0.7966292134831461	CM017324.1	False	False	KAE8038343.1
GCA_006937295.1-Pla_CM017324.1_i000_011006	1399	group_onlyeuk_MkoA	890	6.5e-67	238.7	0.6415730337078651	CM017324.1	False	False	KAE8038504.1
GCA_006937295.1-Pla_CM017325.1_i000_012367	1285	group_onlyeuk_MkoA	890	5.999999999999999e-97	338.1	0.5719101123595506	CM017325.1	False	False	KAE8055534.1
GCA_006937295.1-Pla_CM017325.1_i000_014097	779	group_onlyeuk_MkoA	890	6.3e-76	268.5	0.3561797752808989	CM017325.1	False	False	KAE8057401.1
GCA_006937295.1-Pla_CM017326.1_i000_014826	735	group_onlyeuk_MkoA	890	4e-47	173.2	0.3955056179775281	CM017326.1	False	False	KAE8076161.1
GCA_006937295.1-Pla_CM017326.1_i000_014853	752	group_onlyeuk_MkoA	890	3.1e-47	173.5	0.35842696629213483	CM017326.1	False	False	KAE8076189.1
GCA_006937295.1-Pla_CM017326.1_i000_014880	735	group_onlyeuk_MkoA	890	1.3e-45	168.1	0.3887640449438202	CM017326.1	False	False	KAE8076216.1
GCA_006937295.1-Pla_CM017326.1_i000_015099	2848	group_onlyeuk_MkoA	890	1.8000000000000002e-104	362.9	0.6539325842696629	CM017326.1	False	False	KAE8076450.1
GCA_006937295.1-Pla_CM017326.1_i000_016122	934	group_onlyeuk_MkoA	890	1.3000000000000001e-108	376.7	0.6393258426966292	CM017326.1	False	False	KAE8077567.1
GCA_006937295.1-Pla_CM017327.1_i000_017854	745	group_onlyeuk_MkoA	890	1.9999999999999998e-42	157.7	0.36179775280898874	CM017327.1	False	False	KAE8099910.1
GCA_006937295.1-Pla_CM017327.1_i000_018098	703	group_onlyeuk_MkoA	890	2.6000000000000003e-44	163.9	0.37865168539325844	CM017327.1	False	False	KAE8100173.1
GCA_006937295.1-Pla_CM017327.1_i000_018105	680	group_onlyeuk_MkoA	890	1.4e-43	161.5	0.35730337078651686	CM017327.1	False	False	KAE8100180.1
GCA_006937295.1-Pla_VIBQ01000010.1_i000_021180	2038	group_onlyeuk_MkoA	890	8e-87	304.5	0.8471910112359551	VIBQ01000010.1	False	False	KAB8338935.1
GCA_006937295.1-Pla_VIBQ01000010.1_i000_021569	1539	group_onlyeuk_MkoA	890	4.5000000000000003e-66	235.9	0.5415730337078651	VIBQ01000010.1	False	False	KAB8339331.1
GCA_006937295.1-Pla_VIBQ01000098.1_i000_027334	772	group_onlyeuk_MkoA	890	1.7999999999999999e-93	326.6	0.547191011235955	VIBQ01000098.1	False	False	KAB8748974.1
GCA_006937295.1-Pla_VIBQ01000246.1_i000_024661	747	group_onlyeuk_MkoA	890	2.4e-40	150.7	0.37640449438202245	VIBQ01000246.1	False	False	KAB9659509.1
GCA_006937295.1-Pla_VIBQ01000347.1_i000_024959	847	group_onlyeuk_MkoA	890	1.9e-41	154.4	0.3808988764044944	VIBQ01000347.1	False	False	KAC0293742.1
GCA_006981975.1-Fun_SPUL01000002.1_i000_001583	1072	group_onlyeuk_MkoA	890	1e-95	333.9	0.5022471910112359	SPUL01000002.1	False	False	TQW10641.1
GCA_006981975.1-Fun_SPUL01000004.1_i000_003794	2167	group_onlyeuk_MkoA	890	2.0000000000000002e-66	237.0	0.5415730337078651	SPUL01000004.1	False	False	TQW09363.1
GCA_006981975.1-Fun_SPUL01000007.1_i000_005663	2283	group_onlyeuk_MkoA	890	8.9e-94	327.6	0.949438202247191	SPUL01000007.1	False	False	TQW07279.1
GCA_006981975.1-Fun_SPUL01000011.1_i000_007295	2408	group_onlyeuk_MkoA	890	3.5e-100	348.8	0.5707865168539326	SPUL01000011.1	False	False	TQW05359.1
GCA_006981975.1-Fun_SPUL01000018.1_i000_009186	1444	group_onlyeuk_MkoA	890	2.0999999999999998e-94	329.6	0.9292134831460674	SPUL01000018.1	False	False	TQW03458.1
GCA_006981975.1-Fun_SPUL01000024.1_i000_010055	917	group_onlyeuk_MkoA	890	1.2e-71	254.3	0.5359550561797752	SPUL01000024.1	False	False	TQW02456.1
GCA_006981975.1-Fun_SPUL01000033.1_i000_010785	1083	group_onlyeuk_MkoA	890	4.4000000000000004e-101	351.7	0.6078651685393258	SPUL01000033.1	False	False	TQW01707.1
GCA_006981975.1-Fun_SPUL01000046.1_i000_010982	1646	group_onlyeuk_MkoA	890	5.1e-71	252.3	0.46629213483146065	SPUL01000046.1	False	False	TQW01492.1
GCA_006981985.1-Fun_SPUK01000002.1_i000_001899	1072	group_onlyeuk_MkoA	890	1e-95	333.9	0.5022471910112359	SPUK01000002.1	False	False	TQV99684.1
GCA_006981985.1-Fun_SPUK01000004.1_i000_003194	2167	group_onlyeuk_MkoA	890	2.0000000000000002e-66	237.0	0.5415730337078651	SPUK01000004.1	False	False	TQV97451.1
GCA_006981985.1-Fun_SPUK01000007.1_i000_005351	2283	group_onlyeuk_MkoA	890	8.9e-94	327.6	0.949438202247191	SPUK01000007.1	False	False	TQV95522.1
GCA_006981985.1-Fun_SPUK01000011.1_i000_007726	1083	group_onlyeuk_MkoA	890	4.4000000000000004e-101	351.7	0.6078651685393258	SPUK01000011.1	False	False	TQV93994.1
GCA_006981985.1-Fun_SPUK01000012.1_i000_007860	2408	group_onlyeuk_MkoA	890	3.5e-100	348.8	0.5707865168539326	SPUK01000012.1	False	False	TQV93282.1
GCA_006981985.1-Fun_SPUK01000014.1_i000_008499	1444	group_onlyeuk_MkoA	890	2.0999999999999998e-94	329.6	0.9292134831460674	SPUK01000014.1	False	False	TQV92575.1
GCA_006981985.1-Fun_SPUK01000023.1_i000_010564	917	group_onlyeuk_MkoA	890	1.2e-71	254.3	0.5359550561797752	SPUK01000023.1	False	False	TQV90821.1
GCA_006981985.1-Fun_SPUK01000032.1_i000_011143	1646	group_onlyeuk_MkoA	890	5.1e-71	252.3	0.46629213483146065	SPUK01000032.1	False	False	TQV90192.1
GCA_007026445.1-Fun_VDMD01000001.1_i000_000719	2283	group_onlyeuk_MkoA	890	6.499999999999999e-75	265.1	0.4730337078651685	VDMD01000001.1	False	False	TRM69481.1
GCA_007026445.1-Fun_VDMD01000001.1_i000_000918	816	group_onlyeuk_MkoA	890	2.9e-69	246.4	0.45393258426966293	VDMD01000001.1	False	False	TRM69680.1
GCA_007026445.1-Fun_VDMD01000001.1_i000_001295	778	group_onlyeuk_MkoA	890	7.6e-118	407.2	0.5573033707865168	VDMD01000001.1	False	False	TRM70057.1
GCA_007026445.1-Fun_VDMD01000005.1_i000_012053	2240	group_onlyeuk_MkoA	890	8.6e-72	254.8	0.4640449438202247	VDMD01000005.1	False	False	TRM65472.1
GCA_007026445.1-Fun_VDMD01000007.1_i000_013927	2405	group_onlyeuk_MkoA	890	1.1999999999999999e-90	317.2	0.5831460674157304	VDMD01000007.1	False	False	TRM64558.1
GCA_007026445.1-Fun_VDMD01000010.1_i000_002160	658	group_onlyeuk_MkoA	890	1.3e-66	237.6	0.46629213483146065	VDMD01000010.1	False	False	TRM63304.1
GCA_007026445.1-Fun_VDMD01000018.1_i000_004538	1953	group_onlyeuk_MkoA	890	1.6e-91	320.1	0.5516853932584269	VDMD01000018.1	False	False	TRM61090.1
GCA_007026445.1-Fun_VDMD01000022.1_i000_006785	1007	group_onlyeuk_MkoA	890	2.6e-93	326.0	0.5617977528089888	VDMD01000022.1	False	False	TRM60361.1
GCA_007026445.1-Fun_VDMD01000022.1_i000_006870	861	group_onlyeuk_MkoA	890	1.7000000000000001e-65	234.0	0.3741573033707865	VDMD01000022.1	False	False	TRM60446.1
GCA_007026445.1-Fun_VDMD01000048.1_i000_011593	1171	group_onlyeuk_MkoA	890	6.3e-49	179.2	0.4348314606741573	VDMD01000048.1	False	False	TRM57387.1
GCA_007168705.1-Fun_BGOX01000002.1_i000_001947	893	group_onlyeuk_MkoA	890	9.599999999999999e-96	334.1	0.553932584269663	BGOX01000002.1	False	False	GBL49673.1
GCA_007168705.1-Fun_BGOX01000002.1_i000_002874	2526	group_onlyeuk_MkoA	890	1.8e-102	356.3	0.8033707865168539	BGOX01000002.1	False	False	GBL50600.1
GCA_007168705.1-Fun_BGOX01000002.1_i000_002899	1052	group_onlyeuk_MkoA	890	1.6000000000000001e-74	263.8	0.5022471910112359	BGOX01000002.1	False	False	GBL50625.1
GCA_007168705.1-Fun_BGOX01000002.1_i000_002927	1398	group_onlyeuk_MkoA	890	2.9e-62	223.3	0.8921348314606742	BGOX01000002.1	False	False	GBL50653.1
GCA_007168705.1-Fun_BGOX01000006.1_i000_005107	725	group_onlyeuk_MkoA	890	7e-103	357.7	0.553932584269663	BGOX01000006.1	False	False	GBL52833.1
GCA_007182795.1-Fun_VFLP01000001.1_i000_000363	3531	group_onlyeuk_MkoA	890	1.7000000000000002e-87	306.7	0.5584269662921348	VFLP01000001.1	False	False	TRX99021.1
GCA_007182795.1-Fun_VFLP01000002.1_i000_002977	1994	group_onlyeuk_MkoA	890	1.1e-86	304.1	0.9179775280898876	VFLP01000002.1	False	False	TRX98559.1
GCA_007182795.1-Fun_VFLP01000004.1_i000_006269	1035	group_onlyeuk_MkoA	890	1.6e-110	383.0	0.5460674157303371	VFLP01000004.1	False	False	TRX98035.1
GCA_007182795.1-Fun_VFLP01000019.1_i000_002692	1443	group_onlyeuk_MkoA	890	1e-87	307.5	0.903370786516854	VFLP01000019.1	False	False	TRX94808.1
GCA_007182795.1-Fun_VFLP01000043.1_i000_006684	1822	group_onlyeuk_MkoA	890	2.7e-75	266.4	0.5022471910112359	VFLP01000043.1	False	False	TRX91630.1
GCA_007182795.1-Fun_VFLP01000050.1_i000_007688	1266	group_onlyeuk_MkoA	890	1.3000000000000001e-71	254.3	0.5584269662921348	VFLP01000050.1	False	False	TRX90944.1
GCA_007182795.1-Fun_VFLP01000051.1_i000_007809	1592	group_onlyeuk_MkoA	890	3.6e-64	229.6	0.547191011235955	VFLP01000051.1	False	False	TRX90866.1
GCA_007182795.1-Fun_VFLP01000057.1_i000_008378	1095	group_onlyeuk_MkoA	890	2.8e-99	345.7	0.5528089887640449	VFLP01000057.1	False	False	TRX90294.1
GCA_007210665.1-Pro_PYHZ01000001.1_i000_000140	994	group_onlyeuk_MkoA	890	3.4000000000000003e-81	285.9	0.5404494382022472	PYHZ01000001.1	False	False	TRY53338.1
GCA_007210705.1-Ani_CM017373.1_i000_001174	2244	group_onlyeuk_MkoA	890	2.1e-71	253.5	0.8325842696629213	CM017373.1	False	False	TRY69333.1
GCA_007210705.1-Ani_CM017374.1_i000_001937	1293	group_onlyeuk_MkoA	890	1.1999999999999999e-75	267.6	0.5617977528089888	CM017374.1	False	False	TRY75130.1
GCA_007210705.1-Ani_CM017374.1_i000_001939	1995	group_onlyeuk_MkoA	890	4.7e-89	311.9	0.8438202247191011	CM017374.1	False	False	TRY75128.1
GCA_007210705.1-Ani_CM017376.1_i000_004290	1764	group_onlyeuk_MkoA	890	7.899999999999999e-63	225.2	0.5449438202247191	CM017376.1	False	False	TRY67479.1
GCA_007210705.1-Ani_CM017376.1_i000_004397	1150	group_onlyeuk_MkoA	890	6.1e-94	328.1	0.5426966292134832	CM017376.1	False	False	TRY66918.1
GCA_007210705.1-Ani_CM017377.1_i000_005538	808	group_onlyeuk_MkoA	890	4.5e-47	173.0	0.3741573033707865	CM017377.1	False	False	TRY76555.1
GCA_007210705.1-Ani_CM017377.1_i000_005891	1087	group_onlyeuk_MkoA	890	9.999999999999999e-55	198.3	0.5752808988764045	CM017377.1	False	False	TRY76580.1
GCA_007210705.1-Ani_CM017379.1_i000_008127	771	group_onlyeuk_MkoA	890	1.3e-75	267.4	0.4764044943820225	CM017379.1	False	False	TRY71725.1
GCA_007210705.1-Ani_CM017379.1_i000_008381	1727	group_onlyeuk_MkoA	890	2.2e-77	273.3	0.7966292134831461	CM017379.1	False	False	TRY72130.1
GCA_007210705.1-Ani_CM017381.1_i000_010381	1301	group_onlyeuk_MkoA	890	1.4e-104	363.3	0.5629213483146067	CM017381.1	False	False	TRY69947.1
GCA_007210705.1-Ani_CM017381.1_i000_010596	1390	group_onlyeuk_MkoA	890	9.8e-69	244.7	0.5202247191011236	CM017381.1	False	False	TRY69971.1
GCA_007210705.1-Ani_CM017382.1_i000_013078	700	group_onlyeuk_MkoA	890	1.4000000000000001e-74	264.1	0.5123595505617977	CM017382.1	False	False	TRY62756.1
GCA_007210705.1-Ani_CM017382.1_i000_013079	609	group_onlyeuk_MkoA	890	1.6999999999999998e-69	247.2	0.5	CM017382.1	False	False	TRY62753.1
GCA_007224835.1-Ani_SRMA01023898.1_i000_001431	1455	group_onlyeuk_MkoA	890	6.3e-92	321.4	0.8685393258426967	SRMA01023898.1	False	False	TRZ02669.1
GCA_007224835.1-Ani_SRMA01025080.1_i000_003791	798	group_onlyeuk_MkoA	890	1.2e-48	178.2	0.36966292134831463	SRMA01025080.1	False	False	TRY99319.1
GCA_007224835.1-Ani_SRMA01025125.1_i000_004090	2711	group_onlyeuk_MkoA	890	1.1000000000000001e-125	433.2	0.6157303370786517	SRMA01025125.1	False	False	TRY98909.1
GCA_007224835.1-Ani_SRMA01025228.1_i000_005053	3243	group_onlyeuk_MkoA	890	8.500000000000001e-174	592.3	0.7078651685393258	SRMA01025228.1	False	True	TRY97414.1
GCA_007224835.1-Ani_SRMA01025252.1_i000_005391	741	group_onlyeuk_MkoA	890	5.3e-85	298.5	0.47191011235955055	SRMA01025252.1	False	False	TRY96813.1
GCA_007224835.1-Ani_SRMA01025411.1_i000_006646	2271	group_onlyeuk_MkoA	890	1.4e-87	307.1	0.9573033707865168	SRMA01025411.1	False	False	TRY95052.1
GCA_007224835.1-Ani_SRMA01025840.1_i000_009648	1035	group_onlyeuk_MkoA	890	1.9e-70	250.4	0.5426966292134832	SRMA01025840.1	False	False	TRY90563.1
GCA_007224835.1-Ani_SRMA01025860.1_i000_009786	727	group_onlyeuk_MkoA	890	7.4e-50	182.2	0.2932584269662921	SRMA01025860.1	False	False	TRY90313.1
GCA_007224835.1-Ani_SRMA01025877.1_i000_009923	739	group_onlyeuk_MkoA	890	1.2999999999999998e-47	174.8	0.24269662921348314	SRMA01025877.1	False	False	TRY90049.1
GCA_007224835.1-Ani_SRMA01025999.1_i000_010608	1002	group_onlyeuk_MkoA	890	6e-110	381.1	0.6112359550561798	SRMA01025999.1	False	False	TRY89114.1
GCA_007224835.1-Ani_SRMA01026140.1_i000_011803	696	group_onlyeuk_MkoA	890	4.3e-41	153.2	0.2348314606741573	SRMA01026140.1	False	False	TRY87317.1
GCA_007224835.1-Ani_SRMA01026150.1_i000_011826	1983	group_onlyeuk_MkoA	890	2.7e-194	660.1	0.7404494382022472	SRMA01026150.1	False	True	TRY87278.1
GCA_007224835.1-Ani_SRMA01026496.1_i000_014416	1257	group_onlyeuk_MkoA	890	3.7e-40	150.1	0.349438202247191	SRMA01026496.1	False	False	TRY83129.1
GCA_007224835.1-Ani_SRMA01026503.1_i000_014519	227	group_onlyeuk_MkoB	385	4.0000000000000005e-49	179.9	0.38961038961038963	SRMA01026503.1	False	False	TRY83062.1
GCA_007224835.1-Ani_SRMA01026851.1_i000_017412	999	group_onlyeuk_MkoA	890	6.2e-114	394.2	0.5617977528089888	SRMA01026851.1	False	False	TRY66412.1
GCA_007224835.1-Ani_SRMA01026853.1_i000_017449	2714	group_onlyeuk_MkoA	890	2e-98	342.9	0.748314606741573	SRMA01026853.1	False	False	TRY66323.1
GCA_007224835.1-Ani_SRMA01027333.1_i000_022874	1107	group_onlyeuk_MkoA	890	1.4e-97	340.1	0.5460674157303371	SRMA01027333.1	False	False	TRY55160.1
GCA_007252995.1-Ani_SWJQ01000012.1_i000_000582	741	group_onlyeuk_MkoA	890	2.3e-50	183.9	0.3539325842696629	SWJQ01000012.1	False	False	TRZ26530.1
GCA_007252995.1-Ani_SWJQ01000015.1_i000_000803	1448	group_onlyeuk_MkoA	890	3e-88	309.3	0.7471910112359551	SWJQ01000015.1	False	False	TRZ26191.1
GCA_007252995.1-Ani_SWJQ01000086.1_i000_004190	1141	group_onlyeuk_MkoA	890	3.7e-50	183.2	0.4258426966292135	SWJQ01000086.1	False	False	TRZ22881.1
GCA_007252995.1-Ani_SWJQ01000089.1_i000_004374	743	group_onlyeuk_MkoA	890	4.9e-42	156.4	0.33370786516853934	SWJQ01000089.1	False	False	TRZ22761.1
GCA_007252995.1-Ani_SWJQ01000128.1_i000_005820	971	group_onlyeuk_MkoA	890	1.8e-114	396.0	0.5842696629213483	SWJQ01000128.1	False	False	TRZ21294.1
GCA_007252995.1-Ani_SWJQ01000138.1_i000_006244	1726	group_onlyeuk_MkoA	890	2.9000000000000004e-80	282.9	0.6168539325842697	SWJQ01000138.1	False	False	TRZ20766.1
GCA_007252995.1-Ani_SWJQ01000138.1_i000_006323	2881	group_onlyeuk_MkoA	890	7.400000000000001e-122	420.5	0.8438202247191011	SWJQ01000138.1	False	False	TRZ20845.1
GCA_007252995.1-Ani_SWJQ01000141.1_i000_006375	1448	group_onlyeuk_MkoA	890	1.1e-50	184.9	0.44269662921348313	SWJQ01000141.1	False	False	TRZ20711.1
GCA_007252995.1-Ani_SWJQ01000149.1_i000_006689	1197	group_onlyeuk_MkoA	890	3.9e-85	299.0	0.5191011235955056	SWJQ01000149.1	False	False	TRZ20418.1
GCA_007252995.1-Ani_SWJQ01000166.1_i000_007229	1736	group_onlyeuk_MkoA	890	5.3e-60	215.8	0.5460674157303371	SWJQ01000166.1	False	False	TRZ19902.1
GCA_007252995.1-Ani_SWJQ01000213.1_i000_008421	2066	group_onlyeuk_MkoA	890	4.500000000000001e-65	232.6	0.744943820224719	SWJQ01000213.1	False	False	TRZ18668.1
GCA_007252995.1-Ani_SWJQ01000256.1_i000_009460	3671	group_onlyeuk_MkoA	890	2.8e-85	299.4	0.9764044943820225	SWJQ01000256.1	False	False	TRZ17661.1
GCA_007252995.1-Ani_SWJQ01000283.1_i000_009950	733	group_onlyeuk_MkoA	890	9.4e-51	185.2	0.3539325842696629	SWJQ01000283.1	False	False	TRZ17155.1
GCA_007252995.1-Ani_SWJQ01000285.1_i000_010002	278	group_onlyeuk_MkoB	385	8.5e-16	70.1	0.5038961038961038	SWJQ01000285.1	False	False	TRZ17103.1
GCA_007252995.1-Ani_SWJQ01000359.1_i000_011518	752	group_onlyeuk_MkoA	890	2.0000000000000003e-49	180.8	0.36966292134831463	SWJQ01000359.1	False	False	TRZ15587.1
GCA_007252995.1-Ani_SWJQ01000447.1_i000_012808	1122	group_onlyeuk_MkoA	890	9.9e-41	152.0	0.349438202247191	SWJQ01000447.1	False	False	TRZ14301.1
GCA_007252995.1-Ani_SWJQ01000578.1_i000_014547	969	group_onlyeuk_MkoA	890	2.3999999999999998e-96	336.1	0.5719101123595506	SWJQ01000578.1	False	False	TRZ12568.1
GCA_007252995.1-Ani_SWJQ01001805.1_i000_019730	818	group_onlyeuk_MkoA	890	4.8e-68	242.4	0.4460674157303371	SWJQ01001805.1	False	False	TRZ07377.1
GCA_007646595.3-Ani_VBQZ03000001.1_i000_000511	735	group_onlyeuk_MkoA	890	1.1e-49	181.7	0.3471910112359551	VBQZ03000001.1	False	False	MXQ79480.1
GCA_007646595.3-Ani_VBQZ03000002.1_i000_000607	1008	group_onlyeuk_MkoA	890	3.1e-92	322.5	0.5303370786516854	VBQZ03000002.1	False	False	MXQ79576.1
GCA_007646595.3-Ani_VBQZ03000008.1_i000_002596	2687	group_onlyeuk_MkoA	890	5.2e-54	196.0	0.8752808988764045	VBQZ03000008.1	False	False	MXQ81565.1
GCA_007646595.3-Ani_VBQZ03000034.1_i000_007662	1896	group_onlyeuk_MkoA	890	2e-83	293.3	0.6932584269662921	VBQZ03000034.1	False	False	MXQ86631.1
GCA_007646595.3-Ani_VBQZ03000036.1_i000_008005	1902	group_onlyeuk_MkoA	890	1.1000000000000001e-60	218.0	0.5303370786516854	VBQZ03000036.1	False	False	MXQ86974.1
GCA_007646595.3-Ani_VBQZ03000045.1_i000_009438	1592	group_onlyeuk_MkoA	890	1e-52	191.7	0.7348314606741573	VBQZ03000045.1	False	False	MXQ88407.1
GCA_007646595.3-Ani_VBQZ03000047.1_i000_009679	1966	group_onlyeuk_MkoA	890	1.7e-90	316.7	0.9696629213483146	VBQZ03000047.1	False	False	MXQ88648.1
GCA_007646595.3-Ani_VBQZ03000064.1_i000_011562	1071	group_onlyeuk_MkoA	890	2.8e-113	392.1	0.5617977528089888	VBQZ03000064.1	False	False	MXQ90531.1
GCA_007646595.3-Ani_VBQZ03000091.1_i000_014285	220	group_onlyeuk_MkoB	385	3.5e-63	226.1	0.4025974025974026	VBQZ03000091.1	False	False	MXQ93254.1
GCA_007646595.3-Ani_VBQZ03000093.1_i000_014442	1086	group_onlyeuk_MkoA	890	2.2000000000000001e-100	349.4	0.5460674157303371	VBQZ03000093.1	False	False	MXQ93411.1
GCA_007646595.3-Ani_VBQZ03000121.1_i000_015884	2708	group_onlyeuk_MkoA	890	3.5e-78	276.0	0.9202247191011236	VBQZ03000121.1	False	False	MXQ94853.1
GCA_007646595.3-Ani_VBQZ03000132.1_i000_016371	1185	group_onlyeuk_MkoA	890	4.5000000000000005e-87	305.4	0.6438202247191012	VBQZ03000132.1	False	False	MXQ95340.1
GCA_007646595.3-Ani_VBQZ03000893.1_i000_020780	220	group_onlyeuk_MkoB	385	3.5e-63	226.1	0.4025974025974026	VBQZ03000893.1	False	False	MXQ99749.1
GCA_007726485.1-Pla_CM017439.1_i000_000467	873	group_onlyeuk_MkoA	890	2.7000000000000003e-126	435.2	0.6112359550561798	CM017439.1	False	False	TVU28028.1
GCA_007726485.1-Pla_CM017439.1_i000_000597	921	group_onlyeuk_MkoA	890	3.3999999999999997e-96	335.6	0.6494382022471911	CM017439.1	False	False	TVU28159.1
GCA_007726485.1-Pla_CM017439.1_i000_003783	679	group_onlyeuk_MkoA	890	7.4e-57	205.4	0.36067415730337077	CM017439.1	False	False	TVU31333.1
GCA_007726485.1-Pla_CM017439.1_i000_003790	657	group_onlyeuk_MkoA	890	9.9e-48	175.2	0.35842696629213483	CM017439.1	False	False	TVU31339.1
GCA_007726485.1-Pla_CM017439.1_i000_003834	1383	group_onlyeuk_MkoA	890	1.5999999999999998e-85	300.3	0.5044943820224719	CM017439.1	False	False	TVU31388.1
GCA_007726485.1-Pla_CM017439.1_i000_003898	1046	group_onlyeuk_MkoA	890	6.4e-66	235.4	0.398876404494382	CM017439.1	False	False	TVU31451.1
GCA_007726485.1-Pla_CM017439.1_i000_004330	1425	group_onlyeuk_MkoA	890	3.2e-120	415.1	0.698876404494382	CM017439.1	False	False	TVU31885.1
GCA_007726485.1-Pla_CM017439.1_i000_004789	1442	group_onlyeuk_MkoA	890	1.9999999999999999e-56	203.9	0.39101123595505616	CM017439.1	False	False	TVU32349.1
GCA_007726485.1-Pla_CM017439.1_i000_005636	1012	group_onlyeuk_MkoA	890	1.4e-47	174.7	0.24157303370786518	CM017439.1	False	False	TVU33196.1
GCA_007726485.1-Pla_CM017440.1_i000_006400	1930	group_onlyeuk_MkoA	890	2.2e-81	286.5	0.298876404494382	CM017440.1	False	False	TVU23442.1
GCA_007726485.1-Pla_CM017440.1_i000_007773	675	group_onlyeuk_MkoA	890	1.4999999999999999e-40	151.4	0.35730337078651686	CM017440.1	False	False	TVU24811.1
GCA_007726485.1-Pla_CM017440.1_i000_007789	675	group_onlyeuk_MkoA	890	1.8e-46	171.0	0.35842696629213483	CM017440.1	False	False	TVU24827.1
GCA_007726485.1-Pla_CM017440.1_i000_007809	601	group_onlyeuk_MkoA	890	6.0999999999999994e-55	199.1	0.3415730337078652	CM017440.1	False	False	TVU24856.1
GCA_007726485.1-Pla_CM017440.1_i000_009756	2700	group_onlyeuk_MkoA	890	3.6e-160	547.2	0.35730337078651686	CM017440.1	False	True	TVU26796.1
GCA_007726485.1-Pla_CM017440.1_i000_009763	1221	group_onlyeuk_MkoA	890	5.0000000000000004e-45	166.2	0.33146067415730335	CM017440.1	False	False	TVU26797.1
GCA_007726485.1-Pla_CM017440.1_i000_009778	1919	group_onlyeuk_MkoA	890	1.1e-52	191.6	0.33370786516853934	CM017440.1	False	False	TVU26815.1
GCA_007726485.1-Pla_CM017440.1_i000_009780	749	group_onlyeuk_MkoA	890	1.0999999999999999e-53	194.9	0.2393258426966292	CM017440.1	False	False	TVU26814.1
GCA_007726485.1-Pla_CM017440.1_i000_009787	1991	group_onlyeuk_MkoA	890	1e-77	274.4	0.3539325842696629	CM017440.1	False	False	TVU26822.1
GCA_007726485.1-Pla_CM017440.1_i000_009792	1039	group_onlyeuk_MkoA	890	4.1e-72	255.9	0.34269662921348315	CM017440.1	False	False	TVU26831.1
GCA_007726485.1-Pla_CM017440.1_i000_009793	1562	group_onlyeuk_MkoA	890	1.1e-43	161.8	0.3550561797752809	CM017440.1	False	False	TVU26832.1
GCA_007726485.1-Pla_CM017441.1_i000_010560	405	group_onlyeuk_MkoA	890	8.2e-42	155.6	0.36179775280898874	CM017441.1	False	False	TVU07533.1
GCA_007726485.1-Pla_CM017441.1_i000_011661	1270	group_onlyeuk_MkoA	890	6.7e-76	268.4	0.34269662921348315	CM017441.1	False	False	TVU08629.1
GCA_007726485.1-Pla_CM017441.1_i000_011839	818	group_onlyeuk_MkoA	890	2.3e-40	150.8	0.5662921348314607	CM017441.1	False	False	TVU08819.1
GCA_007726485.1-Pla_CM017441.1_i000_012280	766	group_onlyeuk_MkoA	890	3.7999999999999997e-47	173.3	0.3258426966292135	CM017441.1	False	False	TVU09257.1
GCA_007726485.1-Pla_CM017441.1_i000_012283	706	group_onlyeuk_MkoA	890	1e-43	161.9	0.24606741573033708	CM017441.1	False	False	TVU09254.1
GCA_007726485.1-Pla_CM017441.1_i000_013116	2502	group_onlyeuk_MkoA	890	2.2e-89	313.0	0.5741573033707865	CM017441.1	False	False	TVU10094.1
GCA_007726485.1-Pla_CM017441.1_i000_013894	977	group_onlyeuk_MkoA	890	3.4e-108	375.3	0.6494382022471911	CM017441.1	False	False	TVU10866.1
GCA_007726485.1-Pla_CM017441.1_i000_013898	770	group_onlyeuk_MkoA	890	9.8e-54	195.1	0.4853932584269663	CM017441.1	False	False	TVU10877.1
GCA_007726485.1-Pla_CM017442.1_i000_017767	959	group_onlyeuk_MkoA	890	1.6000000000000002e-59	214.2	0.349438202247191	CM017442.1	False	False	TVU38717.1
GCA_007726485.1-Pla_CM017442.1_i000_018118	1300	group_onlyeuk_MkoA	890	1e-96	337.3	0.5224719101123596	CM017442.1	False	False	TVU39064.1
GCA_007726485.1-Pla_CM017442.1_i000_018160	369	group_onlyeuk_MkoA	890	1.5e-88	310.2	0.3393258426966292	CM017442.1	False	False	TVU39105.1
GCA_007726485.1-Pla_CM017442.1_i000_018949	1467	group_onlyeuk_MkoA	890	2.3e-47	174.0	0.5056179775280899	CM017442.1	False	False	TVU39899.1
GCA_007726485.1-Pla_CM017442.1_i000_020164	603	group_onlyeuk_MkoA	890	1.7e-45	167.8	0.23146067415730337	CM017442.1	False	False	TVU41101.1
GCA_007726485.1-Pla_CM017443.1_i000_023468	639	group_onlyeuk_MkoA	890	5.7e-91	318.3	0.5573033707865168	CM017443.1	False	False	TVU46299.1
GCA_007726485.1-Pla_CM017443.1_i000_023474	693	group_onlyeuk_MkoA	890	5.9e-115	397.6	0.5595505617977528	CM017443.1	False	False	TVU46312.1
GCA_007726485.1-Pla_CM017443.1_i000_023476	632	group_onlyeuk_MkoA	890	2.3e-114	395.7	0.5595505617977528	CM017443.1	False	False	TVU46313.1
GCA_007726485.1-Pla_CM017443.1_i000_023924	780	group_onlyeuk_MkoA	890	1.8e-80	283.5	0.47415730337078654	CM017443.1	False	False	TVU46757.1
GCA_007726485.1-Pla_CM017443.1_i000_023954	1605	group_onlyeuk_MkoA	890	1.5e-88	310.3	0.8449438202247191	CM017443.1	False	False	TVU46790.1
GCA_007726485.1-Pla_CM017443.1_i000_023960	611	group_onlyeuk_MkoA	890	1.2999999999999998e-43	161.6	0.24943820224719102	CM017443.1	False	False	TVU46797.1
GCA_007726485.1-Pla_CM017443.1_i000_023964	700	group_onlyeuk_MkoA	890	3.4e-55	199.9	0.3550561797752809	CM017443.1	False	False	TVU46794.1
GCA_007726485.1-Pla_CM017443.1_i000_025477	954	group_onlyeuk_MkoA	890	1.2e-88	310.6	0.5415730337078651	CM017443.1	False	False	TVU48310.1
GCA_007726485.1-Pla_CM017444.1_i000_026138	1895	group_onlyeuk_MkoA	890	1.4e-47	174.7	0.25842696629213485	CM017444.1	False	False	TVU48984.1
GCA_007726485.1-Pla_CM017445.1_i000_031266	773	group_onlyeuk_MkoA	890	3.4000000000000004e-58	209.8	0.37865168539325844	CM017445.1	False	False	TVU19165.1
GCA_007726485.1-Pla_CM017445.1_i000_031998	1583	group_onlyeuk_MkoA	890	2.4000000000000003e-80	283.1	0.27640449438202247	CM017445.1	False	False	TVU19884.1
GCA_007726485.1-Pla_CM017445.1_i000_031999	966	group_onlyeuk_MkoA	890	6.9e-41	152.5	0.25842696629213485	CM017445.1	False	False	TVU19894.1
GCA_007726485.1-Pla_CM017445.1_i000_032622	1274	group_onlyeuk_MkoA	890	1.1e-77	274.3	0.36292134831460676	CM017445.1	False	False	TVU20516.1
GCA_007726485.1-Pla_CM017445.1_i000_032681	991	group_onlyeuk_MkoA	890	3.7e-50	183.2	0.3101123595505618	CM017445.1	False	False	TVU20573.1
GCA_007726485.1-Pla_RWGY01000009.1_i000_050507	2323	group_onlyeuk_MkoA	890	1.9e-120	415.8	0.6258426966292134	RWGY01000009.1	False	False	TVU33954.1
GCA_007726485.1-Pla_RWGY01000009.1_i000_050664	1357	group_onlyeuk_MkoA	890	1.7e-59	214.1	0.36067415730337077	RWGY01000009.1	False	False	TVU34106.1
GCA_007726485.1-Pla_RWGY01000009.1_i000_051424	2351	group_onlyeuk_MkoA	890	5.3999999999999995e-62	222.4	0.28202247191011237	RWGY01000009.1	False	False	TVU34884.1
GCA_007726485.1-Pla_RWGY01000026.1_i000_035387	1356	group_onlyeuk_MkoA	890	1.0000000000000001e-45	168.5	0.36966292134831463	RWGY01000026.1	False	False	TVU21217.1
GCA_007726485.1-Pla_RWGY01000031.1_i000_038653	928	group_onlyeuk_MkoA	890	1.0000000000000001e-88	310.8	0.5426966292134832	RWGY01000031.1	False	False	TVU14519.1
GCA_007726485.1-Pla_RWGY01000031.1_i000_040027	2802	group_onlyeuk_MkoA	890	6.3e-124	427.3	0.5932584269662922	RWGY01000031.1	False	False	TVU15892.1
GCA_007726485.1-Pla_RWGY01000031.1_i000_040120	1280	group_onlyeuk_MkoA	890	7.3e-64	228.6	0.6022471910112359	RWGY01000031.1	False	False	TVU15982.1
GCA_007726485.1-Pla_RWGY01000031.1_i000_040153	523	group_onlyeuk_MkoA	890	1.2e-89	313.9	0.32134831460674157	RWGY01000031.1	False	False	TVU16022.1
GCA_007726485.1-Pla_RWGY01000031.1_i000_040154	1898	group_onlyeuk_MkoA	890	4.9e-281	947.2	0.6921348314606741	RWGY01000031.1	False	True	TVU16019.1
GCA_007726485.1-Pla_RWGY01000031.1_i000_040165	771	group_onlyeuk_MkoA	890	1.7e-93	326.6	0.5134831460674157	RWGY01000031.1	False	False	TVU16038.1
GCA_007726485.1-Pla_RWGY01000031.1_i000_040166	905	group_onlyeuk_MkoA	890	1.2e-133	459.5	0.6382022471910113	RWGY01000031.1	False	False	TVU16032.1
GCA_007726485.1-Pla_RWGY01000031.1_i000_040168	938	group_onlyeuk_MkoA	890	1.6999999999999998e-142	488.8	0.6449438202247191	RWGY01000031.1	False	False	TVU16035.1
GCA_007726485.1-Pla_RWGY01000031.1_i000_040171	577	group_onlyeuk_MkoA	890	3e-95	332.4	0.36741573033707864	RWGY01000031.1	False	False	TVU16036.1
GCA_007726485.1-Pla_RWGY01000031.1_i000_040172	1403	group_onlyeuk_MkoA	890	5.2e-131	450.8	0.5651685393258427	RWGY01000031.1	False	False	TVU16034.1
GCA_007726485.1-Pla_RWGY01000031.1_i000_040176	959	group_onlyeuk_MkoA	890	8.6e-125	430.2	0.5741573033707865	RWGY01000031.1	False	False	TVU16031.1
GCA_007726485.1-Pla_RWGY01000051.1_i000_046443	1542	group_onlyeuk_MkoA	890	3.5e-66	236.2	0.37640449438202245	RWGY01000051.1	False	False	TVU05296.1
GCA_007726485.1-Pla_RWGY01000051.1_i000_046803	1535	group_onlyeuk_MkoA	890	4.5e-52	189.6	0.3404494382022472	RWGY01000051.1	False	False	TVU05649.1
GCA_007726485.1-Pla_RWGY01000051.1_i000_047747	1284	group_onlyeuk_MkoA	890	5.3e-56	202.6	0.3359550561797753	RWGY01000051.1	False	False	TVU06598.1
GCA_007726485.1-Pla_RWGY01000136.1_i000_033842	596	group_onlyeuk_MkoA	890	4.5e-88	308.7	0.5595505617977528	RWGY01000136.1	False	False	TVU03872.1
GCA_007726485.1-Pla_RWGY01000411.1_i000_044267	1009	group_onlyeuk_MkoA	890	8.3e-54	195.3	0.24943820224719102	RWGY01000411.1	False	False	TVU01635.1
GCA_007726485.1-Pla_RWGY01000570.1_i000_048402	832	group_onlyeuk_MkoA	890	6.199999999999999e-55	199.0	0.39662921348314606	RWGY01000570.1	False	False	TVU00581.1
GCA_007726485.1-Pla_RWGY01000803.1_i000_053647	1457	group_onlyeuk_MkoA	890	1.4e-47	174.7	0.5056179775280899	RWGY01000803.1	False	False	TVT98821.1
GCA_007735645.1-Fun_CP042185.1_i000_001112	955	group_onlyeuk_MkoA	890	2.1e-59	213.8	0.5426966292134832	CP042185.1	False	False	QDS68531.1
GCA_007735645.1-Fun_CP042187.1_i000_001853	1343	group_onlyeuk_MkoA	890	3.3e-73	259.5	0.6089887640449438	CP042187.1	False	False	QDS69272.1
GCA_007735645.1-Fun_CP042188.1_i000_002895	3471	group_onlyeuk_MkoA	890	4e-114	394.9	0.7820224719101123	CP042188.1	False	False	QDS70314.1
GCA_007735645.1-Fun_CP042191.1_i000_004656	1702	group_onlyeuk_MkoA	890	3.2000000000000003e-74	262.8	0.4730337078651685	CP042191.1	False	False	QDS72075.1
GCA_007735645.1-Fun_CP042195.1_i000_007031	1678	group_onlyeuk_MkoA	890	7.599999999999999e-68	241.7	0.5460674157303371	CP042195.1	False	False	QDS74450.1
GCA_007735645.1-Fun_CP042197.1_i000_007825	1453	group_onlyeuk_MkoA	890	3.2999999999999996e-90	315.7	0.7438202247191011	CP042197.1	False	False	QDS75244.1
GCA_007735645.1-Fun_CP042198.1_i000_008591	733	group_onlyeuk_MkoA	890	4.2e-108	374.9	0.547191011235955	CP042198.1	False	False	QDS76010.1
GCA_007735645.1-Fun_CP042200.1_i000_009549	939	group_onlyeuk_MkoA	890	3.4999999999999995e-55	199.8	0.42359550561797754	CP042200.1	False	False	QDS76968.1
GCA_007821475.1-Fun_QGMF01000001.1_i000_000043	1413	group_onlyeuk_MkoA	890	3.5999999999999995e-95	332.2	0.9325842696629213	QGMF01000001.1	False	False	TVY22025.1
GCA_007821475.1-Fun_QGMF01000117.1_i000_002784	683	group_onlyeuk_MkoA	890	8.9e-113	390.4	0.5426966292134832	QGMF01000117.1	False	False	TVY19278.1
GCA_007821475.1-Fun_QGMF01000231.1_i000_004380	2378	group_onlyeuk_MkoA	890	3e-87	305.9	0.5359550561797752	QGMF01000231.1	False	False	TVY17684.1
GCA_007821475.1-Fun_QGMF01000255.1_i000_004617	1419	group_onlyeuk_MkoA	890	6.3e-63	225.5	0.43595505617977526	QGMF01000255.1	False	False	TVY17446.1
GCA_007821475.1-Fun_QGMF01000291.1_i000_004978	2004	group_onlyeuk_MkoA	890	5.3e-99	344.8	0.8269662921348314	QGMF01000291.1	False	False	TVY17092.1
GCA_007821475.1-Fun_QGMF01000361.1_i000_005583	1679	group_onlyeuk_MkoA	890	1.5e-63	227.5	0.5528089887640449	QGMF01000361.1	False	False	TVY16483.1
GCA_007821475.1-Fun_QGMF01000382.1_i000_005734	1419	group_onlyeuk_MkoA	890	7e-80	281.6	0.5426966292134832	QGMF01000382.1	False	False	TVY16329.1
GCA_007821475.1-Fun_QGMF01000409.1_i000_005949	1072	group_onlyeuk_MkoA	890	3e-99	345.6	0.5224719101123596	QGMF01000409.1	False	False	TVY16123.1
GCA_007821475.1-Fun_QGMF01000623.1_i000_007312	1948	group_onlyeuk_MkoA	890	4.0000000000000004e-66	236.0	0.4730337078651685	QGMF01000623.1	False	False	TVY14756.1
GCA_007821475.1-Fun_QGMF01000696.1_i000_007667	938	group_onlyeuk_MkoA	890	1.2e-52	191.5	0.5876404494382023	QGMF01000696.1	False	False	TVY14400.1
GCA_007821495.1-Fun_QGMH01000011.1_i000_001170	1912	group_onlyeuk_MkoA	890	5.4000000000000005e-73	258.8	0.47191011235955055	QGMH01000011.1	False	False	TVY30079.1
GCA_007821495.1-Fun_QGMH01000028.1_i000_002558	1409	group_onlyeuk_MkoA	890	1.1e-94	330.5	0.9314606741573034	QGMH01000028.1	False	False	TVY28661.1
GCA_007821495.1-Fun_QGMH01000028.1_i000_002591	1604	group_onlyeuk_MkoA	890	2.1000000000000003e-44	164.2	0.27415730337078653	QGMH01000028.1	False	False	TVY28611.1
GCA_007821495.1-Fun_QGMH01000035.1_i000_003027	1683	group_onlyeuk_MkoA	890	4.4e-65	232.6	0.553932584269663	QGMH01000035.1	False	False	TVY28226.1
GCA_007821495.1-Fun_QGMH01000058.1_i000_004265	1294	group_onlyeuk_MkoA	890	1.5e-79	280.5	0.5426966292134832	QGMH01000058.1	False	False	TVY26928.1
GCA_007821495.1-Fun_QGMH01000076.1_i000_005062	2001	group_onlyeuk_MkoA	890	4.8e-99	345.0	0.7539325842696629	QGMH01000076.1	False	False	TVY26181.1
GCA_007821495.1-Fun_QGMH01000136.1_i000_006920	2420	group_onlyeuk_MkoA	890	5.999999999999999e-84	295.0	0.5910112359550562	QGMH01000136.1	False	False	TVY24306.1
GCA_007821495.1-Fun_QGMH01000137.1_i000_006923	654	group_onlyeuk_MkoA	890	1e-109	380.3	0.5235955056179775	QGMH01000137.1	False	False	TVY24282.1
GCA_007821495.1-Fun_QGMH01000146.1_i000_007123	909	group_onlyeuk_MkoA	890	5.2000000000000004e-48	176.1	0.503370786516854	QGMH01000146.1	False	False	TVY24102.1
GCA_007821495.1-Fun_QGMH01000271.1_i000_008795	1094	group_onlyeuk_MkoA	890	1.8e-99	346.4	0.5224719101123596	QGMH01000271.1	False	False	TVY22427.1
GCA_007821535.1-Fun_QGMI01000007.1_i000_000388	2021	group_onlyeuk_MkoA	890	1.9e-100	349.6	0.7539325842696629	QGMI01000007.1	False	False	TVY49683.1
GCA_007821535.1-Fun_QGMI01000087.1_i000_002309	946	group_onlyeuk_MkoA	890	3e-50	183.5	0.5426966292134832	QGMI01000087.1	False	False	TVY47520.1
GCA_007821535.1-Fun_QGMI01000109.1_i000_002646	706	group_onlyeuk_MkoA	890	5.5000000000000006e-111	384.5	0.5426966292134832	QGMI01000109.1	False	False	TVY47124.1
GCA_007821535.1-Fun_QGMI01000232.1_i000_004146	1611	group_onlyeuk_MkoA	890	2.1000000000000003e-44	164.2	0.2662921348314607	QGMI01000232.1	False	False	TVY44477.1
GCA_007821535.1-Fun_QGMI01000257.1_i000_004358	2375	group_onlyeuk_MkoA	890	1.7e-89	313.4	0.7887640449438202	QGMI01000257.1	False	False	TVY43950.1
GCA_007821535.1-Fun_QGMI01000314.1_i000_004871	1945	group_onlyeuk_MkoA	890	6e-66	235.5	0.47752808988764045	QGMI01000314.1	False	False	TVY42708.1
GCA_007821535.1-Fun_QGMI01000395.1_i000_005390	1425	group_onlyeuk_MkoA	890	2e-92	323.1	0.9325842696629213	QGMI01000395.1	False	False	TVY41375.1
GCA_007821535.1-Fun_QGMI01000409.1_i000_005464	1317	group_onlyeuk_MkoA	890	3.1e-80	282.8	0.5426966292134832	QGMI01000409.1	False	False	TVY41170.1
GCA_007821535.1-Fun_QGMI01000431.1_i000_005607	1094	group_onlyeuk_MkoA	890	2.6e-99	345.9	0.5224719101123596	QGMI01000431.1	False	False	TVY40808.1
GCA_007821535.1-Fun_QGMI01000521.1_i000_006176	1680	group_onlyeuk_MkoA	890	7.800000000000001e-64	228.5	0.5528089887640449	QGMI01000521.1	False	False	TVY39453.1
GCA_007821545.1-Fun_QGMJ01000036.1_i000_000893	1086	group_onlyeuk_MkoA	890	9.7e-100	347.3	0.5224719101123596	QGMJ01000036.1	False	False	TVY44531.1
GCA_007821545.1-Fun_QGMJ01000074.1_i000_001624	2372	group_onlyeuk_MkoA	890	1.1e-84	297.5	0.5179775280898876	QGMJ01000074.1	False	False	TVY43119.1
GCA_007821545.1-Fun_QGMJ01000076.1_i000_001661	1972	group_onlyeuk_MkoA	890	3.2e-99	345.5	0.8280898876404494	QGMJ01000076.1	False	False	TVY43049.1
GCA_007821545.1-Fun_QGMJ01000082.1_i000_001764	1228	group_onlyeuk_MkoA	890	1.7000000000000002e-81	286.9	0.4898876404494382	QGMJ01000082.1	False	False	TVY42873.1
GCA_007821545.1-Fun_QGMJ01000104.1_i000_002102	935	group_onlyeuk_MkoA	890	2.2e-50	184.0	0.5426966292134832	QGMJ01000104.1	False	False	TVY42253.1
GCA_007821545.1-Fun_QGMJ01000115.1_i000_002233	1369	group_onlyeuk_MkoA	890	2.3000000000000002e-80	283.2	0.553932584269663	QGMJ01000115.1	False	False	TVY41996.1
GCA_007821545.1-Fun_QGMJ01000129.1_i000_002446	825	group_onlyeuk_MkoA	890	6.6e-101	351.2	0.6314606741573033	QGMJ01000129.1	False	False	TVY41631.1
GCA_007821545.1-Fun_QGMJ01000264.1_i000_004023	1646	group_onlyeuk_MkoA	890	1.6000000000000002e-65	234.1	0.5595505617977528	QGMJ01000264.1	False	False	TVY38774.1
GCA_007821545.1-Fun_QGMJ01000288.1_i000_004248	1392	group_onlyeuk_MkoA	890	2.2e-95	332.8	0.9314606741573034	QGMJ01000288.1	False	False	TVY38385.1
GCA_007821545.1-Fun_QGMJ01000442.1_i000_005511	1616	group_onlyeuk_MkoA	890	1.3000000000000002e-44	164.8	0.3348314606741573	QGMJ01000442.1	False	False	TVY36295.1
GCA_007825325.1-Fun_QGMG01000003.1_i000_000086	1403	group_onlyeuk_MkoA	890	3e-80	282.8	0.549438202247191	QGMG01000003.1	False	False	TVY59435.1
GCA_007825325.1-Fun_QGMG01000017.1_i000_000474	1607	group_onlyeuk_MkoA	890	4.0000000000000006e-45	166.6	0.27303370786516856	QGMG01000017.1	False	False	TVY58999.1
GCA_007825325.1-Fun_QGMG01000116.1_i000_002136	2001	group_onlyeuk_MkoA	890	1.2e-98	343.6	0.8415730337078652	QGMG01000116.1	False	False	TVY57051.1
GCA_007825325.1-Fun_QGMG01000152.1_i000_002568	1679	group_onlyeuk_MkoA	890	7.4e-64	228.6	0.553932584269663	QGMG01000152.1	False	False	TVY56558.1
GCA_007825325.1-Fun_QGMG01000184.1_i000_002917	1423	group_onlyeuk_MkoA	890	8.399999999999999e-94	327.6	0.9325842696629213	QGMG01000184.1	False	False	TVY56134.1
GCA_007825325.1-Fun_QGMG01000195.1_i000_003053	1920	group_onlyeuk_MkoA	890	4.7e-66	235.8	0.4730337078651685	QGMG01000195.1	False	False	TVY55977.1
GCA_007825325.1-Fun_QGMG01000218.1_i000_003311	930	group_onlyeuk_MkoA	890	6.7e-52	189.0	0.5932584269662922	QGMG01000218.1	False	False	TVY55672.1
GCA_007825325.1-Fun_QGMG01000226.1_i000_003376	1094	group_onlyeuk_MkoA	890	1.2e-99	347.0	0.5224719101123596	QGMG01000226.1	False	False	TVY55584.1
GCA_007825325.1-Fun_QGMG01000249.1_i000_003573	1290	group_onlyeuk_MkoA	890	2.6e-84	296.3	0.5359550561797752	QGMG01000249.1	False	False	TVY55360.1
GCA_007825325.1-Fun_QGMG01000368.1_i000_004612	1280	group_onlyeuk_MkoA	890	1.9e-46	171.0	0.4898876404494382	QGMG01000368.1	False	False	TVY54168.1
GCA_007825325.1-Fun_QGMG01000648.1_i000_006306	683	group_onlyeuk_MkoA	890	7.9e-113	390.6	0.5426966292134832	QGMG01000648.1	False	False	TVY52252.1
GCA_007825345.1-Fun_QGMK01000138.1_i000_001663	1430	group_onlyeuk_MkoA	890	3.5e-93	325.6	0.9314606741573034	QGMK01000138.1	False	False	TVY83924.1
GCA_007825345.1-Fun_QGMK01000168.1_i000_001938	933	group_onlyeuk_MkoA	890	1.2e-50	184.9	0.503370786516854	QGMK01000168.1	False	False	TVY83658.1
GCA_007825345.1-Fun_QGMK01000487.1_i000_004200	1229	group_onlyeuk_MkoA	890	8.5e-72	254.8	0.4640449438202247	QGMK01000487.1	False	False	TVY81390.1
GCA_007825345.1-Fun_QGMK01000500.1_i000_004259	1903	group_onlyeuk_MkoA	890	1.1e-99	347.1	0.7280898876404495	QGMK01000500.1	False	False	TVY81330.1
GCA_007825345.1-Fun_QGMK01000593.1_i000_004715	2304	group_onlyeuk_MkoA	890	1.3e-88	310.4	0.6943820224719102	QGMK01000593.1	False	False	TVY80877.1
GCA_007825345.1-Fun_QGMK01000601.1_i000_004758	2330	group_onlyeuk_MkoA	890	1.1e-82	290.8	0.5348314606741573	QGMK01000601.1	False	False	TVY80832.1
GCA_007825345.1-Fun_QGMK01000638.1_i000_004940	500	group_onlyeuk_MkoA	890	1.9e-102	356.3	0.46741573033707867	QGMK01000638.1	False	False	TVY80653.1
GCA_007825345.1-Fun_QGMK01001004.1_i000_006373	1383	group_onlyeuk_MkoA	890	2.2e-72	256.7	0.5460674157303371	QGMK01001004.1	False	False	TVY75609.1
GCA_007825345.1-Fun_QGMK01001163.1_i000_006892	1740	group_onlyeuk_MkoA	890	1.1e-66	237.9	0.549438202247191	QGMK01001163.1	False	False	TVY73170.1
GCA_007825345.1-Fun_QGMK01001506.1_i000_007777	1082	group_onlyeuk_MkoA	890	2.6e-99	345.9	0.5224719101123596	QGMK01001506.1	False	False	TVY67557.1
GCA_007825375.1-Fun_QGML01000047.1_i000_000511	1094	group_onlyeuk_MkoA	890	1.2e-99	347.0	0.5224719101123596	QGML01000047.1	False	False	TVY94053.1
GCA_007825375.1-Fun_QGML01000173.1_i000_001378	2003	group_onlyeuk_MkoA	890	7.4e-100	347.7	0.8269662921348314	QGML01000173.1	False	False	TVY93187.1
GCA_007825375.1-Fun_QGML01000631.1_i000_003406	2393	group_onlyeuk_MkoA	890	6.8e-88	308.1	0.5359550561797752	QGML01000631.1	False	False	TVY91160.1
GCA_007825375.1-Fun_QGML01000657.1_i000_003497	1609	group_onlyeuk_MkoA	890	4.4e-45	166.4	0.3359550561797753	QGML01000657.1	False	False	TVY91069.1
GCA_007825375.1-Fun_QGML01000756.1_i000_003809	1411	group_onlyeuk_MkoA	890	2.6999999999999998e-95	332.6	0.9325842696629213	QGML01000756.1	False	False	TVY90759.1
GCA_007825375.1-Fun_QGML01000860.1_i000_004127	1941	group_onlyeuk_MkoA	890	1.4e-66	237.6	0.4730337078651685	QGML01000860.1	False	False	TVY90442.1
GCA_007825375.1-Fun_QGML01001148.1_i000_004900	1682	group_onlyeuk_MkoA	890	6.4e-64	228.8	0.5528089887640449	QGML01001148.1	False	False	TVY89670.1
GCA_007825375.1-Fun_QGML01001367.1_i000_005370	1277	group_onlyeuk_MkoA	890	5.3e-80	282.0	0.5426966292134832	QGML01001367.1	False	False	TVY89198.1
[truncated: 4,234,305 more chars]
